# Single-cell transcriptomic profiling of healthy and fibrotic adult zebrafish liver reveals conserved cell identities and stellate cell activation phenotypes with human liver

**DOI:** 10.1101/2021.08.06.455422

**Authors:** Joshua K. Morrison, Charles DeRossi, Isaac L. Alter, Shikha Nayar, Mamta Giri, Chi Zhang, Judy H. Cho, Jaime Chu

## Abstract

Liver fibrosis is the excessive accumulation of extracellular matrix that can progress to cirrhosis and failure if untreated (1). The mechanisms of fibrogenesis are multi-faceted and remain elusive with no approved antifibrotic treatments available (2). Here we use single-cell RNA sequencing (scRNA-seq) of the adult zebrafish liver to study the molecular and cellular dynamics of the liver at a single-cell level and demonstrate the value of the adult zebrafish as a model for studying liver fibrosis. scRNA-seq reveals transcriptionally unique populations of hepatic cell types that comprise the zebrafish liver. Joint clustering with human liver scRNA-seq data demonstrates high conservation of transcriptional profiles and human marker genes in zebrafish cell types. Human and zebrafish hepatic stellate cells (HSCs), the driver cell in liver fibrosis (3), specifically show conservation of transcriptional profiles and we uncover Colec11 as a novel, conserved marker for zebrafish HSCs. To demonstrate the power of scRNA-seq to study liver fibrosis, we performed scRNA-seq on our zebrafish model of a pediatric liver disease with characteristic early, progressive liver fibrosis caused by mutation in mannose phosphate isomerase (MPI) (4–6). Comparison of differentially expressed genes from human and zebrafish *MPI* mutant HSC datasets demonstrated similar activation of fibrosis signaling pathways and upstream regulators. CellPhoneDB analysis revealed important receptor-ligand interactions within normal and fibrotic states. This study establishes the first scRNA-seq atlas of the adult zebrafish liver, highlights the high degree of similarity to the human liver, and strengthens its value as a model to study liver fibrosis.

**Significance Statement:** To our knowledge, this is the first single-cell characterization of the adult zebrafish liver, both in a normal physiologic state and in the setting of liver fibrosis. We identify transcriptionally distinct zebrafish liver cell populations and a high degree of transcriptional conservation between human and zebrafish cells across the majority of hepatic cell types. Furthermore, using this scRNA transcriptome, we identify key signaling pathways in zebrafish HSCs that are replicated in human HSCs and implicated in the regulation of liver fibrosis. Our work provides a useful resource that can be used to aid research using the zebrafish liver and asserts the usefulness of the adult zebrafish to study liver fibrosis.

## Supplementary material for "Single-cell transcriptomic profiling of healthy and fibrotic adult zebrafish liver reveals conserved cell identities and stellate cell activation phenotypes with human liver": Table S1

### Sheet: WT_Zf_liver_atlas_cluster_marke
	p_val	avg_log2FC	pct.1	pct.2	p_val_adj	cluster	gene
c3a.1	0	1.46975	1	0.674	0	zHep1	c3a.1
c3a.2	0	1.40409	0.999	0.497	0	zHep1	c3a.2
apobb.1	0	1.38187	1	0.64	0	zHep1	apobb.1
zgc:153921	0	1.34815	0.986	0.479	0	zHep1	zgc:153921
cp	0	1.31476	0.999	0.6	0	zHep1	cp
crp3	0	1.23719	1	0.903	0	zHep1	crp3
serping1	0	1.20089	0.998	0.528	0	zHep1	serping1
rnasel2	0	1.18415	1	0.853	0	zHep1	rnasel2
itih3a	0	1.16786	0.99	0.364	0	zHep1	itih3a
c3a.3	0	1.15535	0.99	0.357	0	zHep1	c3a.3
cbln8	0	1.13988	1	0.836	0	zHep1	cbln8
crp4	0	1.13708	0.729	0.263	0	zHep1	crp4
itih2	0	1.13599	0.998	0.471	0	zHep1	itih2
c3a.6	0	1.13063	0.993	0.36	0	zHep1	c3a.6
LOC100007703	0	1.12428	0.99	0.41	0	zHep1	LOC100007703
serpina7	0	1.11919	0.984	0.446	0	zHep1	serpina7
slc38a4	0	1.09713	0.997	0.445	0	zHep1	slc38a4
si:ch211-288g17.4	0	1.07821	0.997	0.476	0	zHep1	si:ch211-288g17.4
f2	0	1.07533	1	0.642	0	zHep1	f2
apoba	0	1.0745	0.992	0.365	0	zHep1	apoba
fn1b	0	1.06722	1	0.5	0	zHep1	fn1b
c9	0	1.06134	1	0.738	0	zHep1	c9
fga	0	1.06078	1	0.7	0	zHep1	fga
fgb	0	1.05113	1	0.815	0	zHep1	fgb
c5	0	1.04627	0.986	0.334	0	zHep1	c5
rbp4	0	1.04555	0.989	0.653	0	zHep1	rbp4
LOC103910098	0	1.03356	1	0.654	0	zHep1	LOC103910098
cfh	0	1.02226	0.981	0.338	0	zHep1	cfh
cfhl4	0	1.02176	1	0.708	0	zHep1	cfhl4
zgc:112265	0	1.01064	0.998	0.523	0	zHep1	zgc:112265
apobb.2	0	1.00622	0.941	0.273	0	zHep1	apobb.2
f5	0	1.00103	0.99	0.364	0	zHep1	f5
hpx	0	1.00012	1	0.801	0	zHep1	hpx
fgg	0	0.988015	1	0.688	0	zHep1	fgg
si:dkeyp-73d8.6	0	0.98758	1	0.7	0	zHep1	si:dkeyp-73d8.6
ambp	0	0.986685	0.998	0.551	0	zHep1	ambp
apom	0	0.977074	0.999	0.663	0	zHep1	apom
comtd1	0	0.956727	0.997	0.523	0	zHep1	comtd1
afp4	0	0.95018	1	0.807	0	zHep1	afp4
plg	0	0.949041	0.997	0.476	0	zHep1	plg
ces2	0	0.937319	0.991	0.437	0	zHep1	ces2
apoa4b.1	0	0.931818	0.997	0.601	0	zHep1	apoa4b.1
ambp.1	0	0.929217	0.995	0.496	0	zHep1	ambp.1
cyp2ad2	0	0.928418	0.99	0.399	0	zHep1	cyp2ad2
si:dkey-22f5.9	0	0.924308	0.994	0.557	0	zHep1	si:dkey-22f5.9
gpx4a	0	0.923972	1	0.873	0	zHep1	gpx4a
si:ch211-93f2.1	0	0.912162	0.962	0.295	0	zHep1	si:ch211-93f2.1
si:dkey-8k3.2	0	0.909366	0.973	0.327	0	zHep1	si:dkey-8k3.2
apoeb	0	0.904732	0.918	0.469	0	zHep1	apoeb
wu:fj16a03	0	0.904181	1	0.886	0	zHep1	wu:fj16a03
a2ml	0	0.895391	0.988	0.4	0	zHep1	a2ml
zgc:123103	0	0.890443	1	0.824	0	zHep1	zgc:123103
c8g	0	0.879354	0.993	0.494	0	zHep1	c8g
ahsg1	0	0.874037	1	0.662	0	zHep1	ahsg1
LOC110437731	0	0.871314	0.999	0.68	0	zHep1	LOC110437731
c1r	0	0.870789	0.974	0.301	0	zHep1	c1r
c8b	0	0.868181	0.961	0.301	0	zHep1	c8b
si:dkeyp-73d8.9	0	0.867991	0.997	0.645	0	zHep1	si:dkeyp-73d8.9
ahsg2	0	0.863651	0.993	0.555	0	zHep1	ahsg2
habp2	0	0.861404	0.994	0.41	0	zHep1	habp2
cfi	0	0.861275	0.994	0.442	0	zHep1	cfi
gc	0	0.851666	0.987	0.459	0	zHep1	gc
serpinf2a	0	0.850195	0.985	0.4	0	zHep1	serpinf2a
LOC110437705	0	0.849176	0.957	0.287	0	zHep1	LOC110437705
vtnb	0	0.84553	0.998	0.575	0	zHep1	vtnb
apoc4	0	0.840903	0.997	0.575	0	zHep1	apoc4
cfhl5	0	0.840754	0.91	0.266	0	zHep1	cfhl5
tfa	0	0.837765	1	0.968	0	zHep1	tfa
LOC100329375	0	0.831649	0.986	0.525	0	zHep1	LOC100329375
LOC569025	0	0.830421	0.954	0.279	0	zHep1	LOC569025
ucp1	0	0.824421	1	0.777	0	zHep1	ucp1
c8a	0	0.822432	0.983	0.372	0	zHep1	c8a
cyp2k22	0	0.820428	0.997	0.477	0	zHep1	cyp2k22
pck1	0	0.812614	0.976	0.452	0	zHep1	pck1
cetp	0	0.799591	0.984	0.39	0	zHep1	cetp
agt	0	0.797216	0.984	0.373	0	zHep1	agt
g6pca.2	0	0.796411	1	0.591	0	zHep1	g6pca.2
si:ch1073-280e3.1	0	0.792044	0.974	0.35	0	zHep1	si:ch1073-280e3.1
LOC100331492	0	0.790761	0.974	0.339	0	zHep1	LOC100331492
si:ch1073-126c3.2	0	0.786122	0.987	0.45	0	zHep1	si:ch1073-126c3.2
si:dkey-90m5.4	0	0.785146	0.986	0.406	0	zHep1	si:dkey-90m5.4
c4	0	0.783496	0.92	0.261	0	zHep1	c4
si:rp71-15k1.1	0	0.782446	0.962	0.316	0	zHep1	si:rp71-15k1.1
si:ch211-262h13.5	0	0.782439	0.993	0.429	0	zHep1	si:ch211-262h13.5
leg1.2	0	0.777766	1	0.815	0	zHep1	leg1.2
itln3	0	0.772325	0.621	0.176	0	zHep1	itln3
dhrs9	0	0.770907	0.984	0.457	0	zHep1	dhrs9
bfb	0	0.757059	0.957	0.381	0	zHep1	bfb
tcn2	0	0.755482	0.99	0.463	0	zHep1	tcn2
itih3b	0	0.753477	0.968	0.314	0	zHep1	itih3b
f7i	0	0.751724	0.986	0.452	0	zHep1	f7i
dio2	0	0.749483	0.974	0.423	0	zHep1	dio2
cbln10	0	0.748426	0.932	0.306	0	zHep1	cbln10
zgc:172051	0	0.739113	0.944	0.291	0	zHep1	zgc:172051
dio1	0	0.731751	0.987	0.428	0	zHep1	dio1
fetub	0	0.731331	0.999	0.74	0	zHep1	fetub
LOC110437921	0	0.730597	0.658	0.2	0	zHep1	LOC110437921
f7	0	0.721214	0.97	0.334	0	zHep1	f7
serpind1	0	0.719259	0.971	0.338	0	zHep1	serpind1
si:ch211-186e20.7	0	0.717606	0.957	0.302	0	zHep1	si:ch211-186e20.7
apoc1	0	0.714382	1	0.975	0	zHep1	apoc1
zgc:158852	0	0.70585	0.982	0.495	0	zHep1	zgc:158852
slc13a5a	0	0.705351	0.949	0.282	0	zHep1	slc13a5a
tdo2b	0	0.70277	0.975	0.377	0	zHep1	tdo2b
zgc:153631	0	0.700679	0.969	0.387	0	zHep1	zgc:153631
oxct1b	0	0.700115	0.964	0.357	0	zHep1	oxct1b
si:ch211-133n4.9	0	0.699644	0.855	0.263	0	zHep1	si:ch211-133n4.9
si:ch73-141c7.1	0	0.694406	0.898	0.304	0	zHep1	si:ch73-141c7.1
pgrmc1	0	0.683798	0.98	0.444	0	zHep1	pgrmc1
slco1d1	0	0.679999	0.969	0.334	0	zHep1	slco1d1
slc25a48	0	0.677344	0.978	0.386	0	zHep1	slc25a48
ttr	0	0.674661	0.975	0.429	0	zHep1	ttr
LOC101883708	0	0.669382	0.943	0.406	0	zHep1	LOC101883708
pah	0	0.667749	0.974	0.369	0	zHep1	pah
LOC100007488	0	0.664132	0.613	0.167	0	zHep1	LOC100007488
spp2.1	0	0.661184	0.93	0.408	0	zHep1	spp2.1
si:dkey-33i11.3	0	0.647679	0.974	0.326	0	zHep1	si:dkey-33i11.3
masp2	0	0.639313	0.932	0.291	0	zHep1	masp2
adka	0	0.635053	0.973	0.345	0	zHep1	adka
ndufc2	0	0.623114	0.979	0.439	0	zHep1	ndufc2
ndufa4l	0	0.622215	0.998	0.721	0	zHep1	ndufa4l
upp2	0	0.620066	0.96	0.362	0	zHep1	upp2
glud1b	0	0.615074	0.983	0.459	0	zHep1	glud1b
adgrl1.1	0	0.613358	0.926	0.289	0	zHep1	adgrl1.1
abcb11b	0	0.606858	0.906	0.249	0	zHep1	abcb11b
ugt5c2	0	0.603485	0.919	0.255	0	zHep1	ugt5c2
rltgr	0	0.601912	0.961	0.351	0	zHep1	rltgr
bckdhbl	0	0.601435	0.932	0.281	0	zHep1	bckdhbl
zgc:162608	0	0.593715	0.897	0.336	0	zHep1	zgc:162608
mst1	0	0.591713	0.961	0.313	0	zHep1	mst1
ldlra	0	0.590137	0.967	0.351	0	zHep1	ldlra
zgc:66313	0	0.587232	0.895	0.287	0	zHep1	zgc:66313
zgc:174904	0	0.584089	0.99	0.416	0	zHep1	zgc:174904
g6pca.1	0	0.582644	0.957	0.326	0	zHep1	g6pca.1
slc51a	0	0.574484	0.928	0.287	0	zHep1	slc51a
slc27a2a	0	0.571182	0.979	0.42	0	zHep1	slc27a2a
lipca	0	0.566455	0.948	0.332	0	zHep1	lipca
pygl	0	0.562947	0.968	0.376	0	zHep1	pygl
entpd3	0	0.562731	0.904	0.257	0	zHep1	entpd3
sdr16c5b	0	0.562074	0.915	0.31	0	zHep1	sdr16c5b
cfb	0	0.557661	0.869	0.25	0	zHep1	cfb
tdo2a.1	0	0.552856	0.945	0.324	0	zHep1	tdo2a.1
cyp1a	0	0.549876	0.928	0.282	0	zHep1	cyp1a
rnasel3	0	0.547222	0.895	0.281	0	zHep1	rnasel3
cfhl2	0	0.545287	0.831	0.213	0	zHep1	cfhl2
wu:fd46c06	0	0.543432	0.678	0.18	0	zHep1	wu:fd46c06
tdh	0	0.537533	0.908	0.385	0	zHep1	tdh
lcn15	0	0.53672	0.931	0.319	0	zHep1	lcn15
cyp8b1	0	0.535061	0.866	0.24	0	zHep1	cyp8b1
cox6a2	0	0.534146	0.968	0.422	0	zHep1	cox6a2
gpt2l	0	0.533574	0.971	0.361	0	zHep1	gpt2l
si:ch73-15n24.1	0	0.53202	0.922	0.29	0	zHep1	si:ch73-15n24.1
retsat	0	0.529829	0.866	0.248	0	zHep1	retsat
zgc:195173	0	0.528097	0.969	0.407	0	zHep1	zgc:195173
cx32.3	0	0.526666	0.914	0.281	0	zHep1	cx32.3
LOC101883776	0	0.526265	0.736	0.201	0	zHep1	LOC101883776
acox1	0	0.520785	0.935	0.301	0	zHep1	acox1
hsd17b3.2	0	0.520465	0.902	0.255	0	zHep1	hsd17b3.2
LOC100537842	0	0.517766	0.902	0.312	0	zHep1	LOC100537842
prozb	0	0.511938	0.894	0.281	0	zHep1	prozb
si:dkey-105h12.2	0	0.511378	0.843	0.237	0	zHep1	si:dkey-105h12.2
hdlbpa	0	0.510022	0.973	0.441	0	zHep1	hdlbpa
porb	0	0.499928	0.935	0.316	0	zHep1	porb
p4ha3	0	0.494228	0.87	0.237	0	zHep1	p4ha3
zgc:64106	0	0.493601	0.942	0.35	0	zHep1	zgc:64106
LOC100148751	0	0.490232	0.831	0.236	0	zHep1	LOC100148751
slc2a2	0	0.48863	0.872	0.244	0	zHep1	slc2a2
angptl4	0	0.484829	0.79	0.28	0	zHep1	angptl4
slc37a4a	0	0.481775	0.873	0.247	0	zHep1	slc37a4a
zgc:153913	0	0.479858	0.862	0.244	0	zHep1	zgc:153913
c3b.1	0	0.476137	0.815	0.212	0	zHep1	c3b.1
hsd11b2	0	0.475523	0.89	0.279	0	zHep1	hsd11b2
ebi3	0	0.472618	0.818	0.252	0	zHep1	ebi3
si:ch211-222e20.4	0	0.469741	0.937	0.338	0	zHep1	si:ch211-222e20.4
si:ch73-281k2.5	0	0.468701	0.867	0.252	0	zHep1	si:ch73-281k2.5
gstk1	0	0.468167	0.924	0.333	0	zHep1	gstk1
fah	0	0.467844	0.917	0.317	0	zHep1	fah
tp53inp1	0	0.462302	0.881	0.305	0	zHep1	tp53inp1
rrbp1b.1	0	0.457733	0.779	0.209	0	zHep1	rrbp1b.1
zgc:174259	0	0.45145	0.773	0.225	0	zHep1	zgc:174259
ctage5	0	0.450351	0.907	0.289	0	zHep1	ctage5
cbln13.1	0	0.450121	0.892	0.287	0	zHep1	cbln13.1
LOC101886447	0	0.449266	0.874	0.256	0	zHep1	LOC101886447
dhrs13a.1	0	0.448834	0.854	0.273	0	zHep1	dhrs13a.1
cyp2y3	0	0.447189	0.819	0.212	0	zHep1	cyp2y3
haao	0	0.444905	0.902	0.275	0	zHep1	haao
LOC562053	0	0.444071	0.939	0.366	0	zHep1	LOC562053
g0s2	0	0.435184	0.679	0.195	0	zHep1	g0s2
akt2l	0	0.432739	0.955	0.367	0	zHep1	akt2l
ehhadh	0	0.426372	0.836	0.243	0	zHep1	ehhadh
acsf2	0	0.420027	0.935	0.322	0	zHep1	acsf2
chia.6	0	0.41987	0.787	0.206	0	zHep1	chia.6
tsku	0	0.419086	0.857	0.263	0	zHep1	tsku
aplp1	0	0.418461	0.788	0.202	0	zHep1	aplp1
zgc:112492	0	0.418244	0.773	0.192	0	zHep1	zgc:112492
mgst3b	0	0.416681	0.942	0.404	0	zHep1	mgst3b
si:ch211-170d8.5	0	0.416037	0.943	0.343	0	zHep1	si:ch211-170d8.5
hacd2	0	0.415652	0.934	0.365	0	zHep1	hacd2
zgc:171534	0	0.406176	0.607	0.171	0	zHep1	zgc:171534
tob1a	0	0.401192	0.94	0.389	0	zHep1	tob1a
nr0b1	0	0.401064	0.746	0.221	0	zHep1	nr0b1
aco1	0	0.399416	0.867	0.276	0	zHep1	aco1
slc22a2	0	0.395116	0.862	0.253	0	zHep1	slc22a2
LOC100006895	0	0.39346	0.714	0.2	0	zHep1	LOC100006895
csdc2b	0	0.393335	0.903	0.311	0	zHep1	csdc2b
vtna	0	0.393075	0.881	0.275	0	zHep1	vtna
prdx4	0	0.39209	0.864	0.302	0	zHep1	prdx4
rgrb	0	0.391892	0.916	0.363	0	zHep1	rgrb
igfbp2a.1	0	0.389787	0.789	0.209	0	zHep1	igfbp2a.1
slc27a2b	0	0.389278	0.774	0.208	0	zHep1	slc27a2b
zgc:163025	0	0.385986	0.734	0.18	0	zHep1	zgc:163025
lpl	0	0.385209	0.803	0.225	0	zHep1	lpl
aldh2.1	0	0.385197	0.9	0.287	0	zHep1	aldh2.1
furina	0	0.384985	0.899	0.293	0	zHep1	furina
shmt1	0	0.384344	0.953	0.389	0	zHep1	shmt1
dpydb	0	0.374264	0.851	0.254	0	zHep1	dpydb
lpin1	0	0.370763	0.789	0.252	0	zHep1	lpin1
mat1a	0	0.368887	0.86	0.285	0	zHep1	mat1a
igf1	0	0.368727	0.793	0.225	0	zHep1	igf1
zgc:92749	0	0.368542	0.851	0.287	0	zHep1	zgc:92749
si:ch211-113d11.5	0	0.366545	0.796	0.222	0	zHep1	si:ch211-113d11.5
prg4b	0	0.366073	0.784	0.22	0	zHep1	prg4b
LOC100329848	0	0.364557	0.865	0.264	0	zHep1	LOC100329848
acmsd	0	0.363073	0.889	0.314	0	zHep1	acmsd
st3gal7	0	0.361468	0.765	0.204	0	zHep1	st3gal7
pon1	0	0.360936	0.732	0.198	0	zHep1	pon1
qdpra	0	0.360549	0.79	0.241	0	zHep1	qdpra
mettl7a.1	0	0.358562	0.767	0.2	0	zHep1	mettl7a.1
foxn3	0	0.357327	0.621	0.184	0	zHep1	foxn3
cx28.9	0	0.355313	0.81	0.228	0	zHep1	cx28.9
gys2	0	0.354562	0.83	0.238	0	zHep1	gys2
ggcx	0	0.345541	0.726	0.193	0	zHep1	ggcx
vmo1b	0	0.345048	0.932	0.354	0	zHep1	vmo1b
ephx5	0	0.344587	0.737	0.181	0	zHep1	ephx5
cpt1b	0	0.344551	0.627	0.172	0	zHep1	cpt1b
wu:fb14d09	0	0.344109	0.866	0.282	0	zHep1	wu:fb14d09
allc	0	0.343764	0.918	0.33	0	zHep1	allc
pcxb	0	0.341863	0.612	0.14	0	zHep1	pcxb
sdc2	0	0.341657	0.861	0.275	0	zHep1	sdc2
cfhl1	0	0.340806	0.65	0.148	0	zHep1	cfhl1
rmdn1	0	0.338171	0.905	0.34	0	zHep1	rmdn1
cd9a	0	0.336996	0.919	0.37	0	zHep1	cd9a
pck2	0	0.334691	0.753	0.199	0	zHep1	pck2
zbtb16b	0	0.332682	0.575	0.149	0	zHep1	zbtb16b
cyp4t8	0	0.329153	0.794	0.219	0	zHep1	cyp4t8
rcn3	0	0.328486	0.634	0.162	0	zHep1	rcn3
slc25a34	0	0.323326	0.873	0.298	0	zHep1	slc25a34
cyp46a1.2	0	0.322636	0.74	0.197	0	zHep1	cyp46a1.2
chpt1	0	0.315248	0.859	0.271	0	zHep1	chpt1
uqcrc2a	0	0.314642	0.864	0.299	0	zHep1	uqcrc2a
deptor	0	0.313923	0.823	0.252	0	zHep1	deptor
agmo	0	0.313289	0.69	0.169	0	zHep1	agmo
ndrg2	0	0.31094	0.896	0.313	0	zHep1	ndrg2
cyp2n13	0	0.310886	0.592	0.152	0	zHep1	cyp2n13
gcat	0	0.31042	0.84	0.262	0	zHep1	gcat
srd5a2a	0	0.310147	0.746	0.217	0	zHep1	srd5a2a
slco2a1	0	0.307023	0.657	0.165	0	zHep1	slco2a1
rhobtb2a	0	0.305815	0.696	0.192	0	zHep1	rhobtb2a
mknk2a	0	0.303414	0.846	0.307	0	zHep1	mknk2a
si:dkey-52d15.2	0	0.296388	0.614	0.15	0	zHep1	si:dkey-52d15.2
si:ch211-214j24.14	0	0.294757	0.786	0.244	0	zHep1	si:ch211-214j24.14
acat1	0	0.294	0.92	0.352	0	zHep1	acat1
slc25a20	0	0.293773	0.873	0.303	0	zHep1	slc25a20
LOC103912051	0	0.292042	0.684	0.179	0	zHep1	LOC103912051
LOC100002960	0	0.292012	0.867	0.303	0	zHep1	LOC100002960
tm4sf5	0	0.291412	0.689	0.184	0	zHep1	tm4sf5
lrp1ab	0	0.290731	0.742	0.208	0	zHep1	lrp1ab
onecutl	0	0.290367	0.61	0.17	0	zHep1	onecutl
cbr1l	0	0.290256	0.786	0.251	0	zHep1	cbr1l
hvcn1	0	0.288448	0.748	0.214	0	zHep1	hvcn1
ces3	0	0.287794	0.616	0.152	0	zHep1	ces3
acot16	0	0.287587	0.771	0.22	0	zHep1	acot16
aldh7a1	0	0.286799	0.853	0.286	0	zHep1	aldh7a1
pxmp2	0	0.2866	0.866	0.286	0	zHep1	pxmp2
rdh1	0	0.286554	0.694	0.179	0	zHep1	rdh1
acsbg1	0	0.283632	0.717	0.194	0	zHep1	acsbg1
pgm1	0	0.281836	0.818	0.272	0	zHep1	pgm1
c1s	0	0.280036	0.615	0.158	0	zHep1	c1s
msrb2	0	0.278168	0.861	0.3	0	zHep1	msrb2
hadhaa	0	0.277758	0.659	0.164	0	zHep1	hadhaa
pm20d1.2	0	0.276664	0.695	0.18	0	zHep1	pm20d1.2
ndufa11	0	0.27642	0.844	0.28	0	zHep1	ndufa11
slc27a1b	0	0.274562	0.612	0.158	0	zHep1	slc27a1b
cmbl	0	0.274466	0.754	0.26	0	zHep1	cmbl
gldc	0	0.274249	0.614	0.163	0	zHep1	gldc
cobll1b	0	0.274189	0.721	0.207	0	zHep1	cobll1b
gnmt	0	0.27414	0.911	0.335	0	zHep1	gnmt
rtn3	0	0.27407	0.852	0.28	0	zHep1	rtn3
LOC561325	0	0.273643	0.694	0.187	0	zHep1	LOC561325
pik3r1	0	0.273353	0.851	0.297	0	zHep1	pik3r1
ndfip2	0	0.272278	0.822	0.25	0	zHep1	ndfip2
LOC407643	0	0.271957	0.775	0.265	0	zHep1	LOC407643
angptl3	0	0.271768	0.709	0.2	0	zHep1	angptl3
hsd17b4	0	0.269381	0.726	0.204	0	zHep1	hsd17b4
cyp3a65	0	0.268907	0.583	0.164	0	zHep1	cyp3a65
as3mt	0	0.268493	0.887	0.313	0	zHep1	as3mt
ndufa10	0	0.268459	0.763	0.223	0	zHep1	ndufa10
tmed5	0	0.265103	0.72	0.206	0	zHep1	tmed5
pmt	0	0.262973	0.872	0.301	0	zHep1	pmt
hsdl2	0	0.262555	0.905	0.334	0	zHep1	hsdl2
pcxa	0	0.261955	0.496	0.119	0	zHep1	pcxa
igfals	0	0.260703	0.66	0.174	0	zHep1	igfals
si:dkey-74k8.3	0	0.259371	0.856	0.291	0	zHep1	si:dkey-74k8.3
slc43a1b	0	0.258275	0.585	0.141	0	zHep1	slc43a1b
cyp2p9	0	0.258056	0.513	0.121	0	zHep1	cyp2p9
cyp27a7	0	0.257829	0.672	0.174	0	zHep1	cyp27a7
crp2	0	0.256491	0.431	0.102	0	zHep1	crp2
pon3.1	0	0.255539	0.803	0.253	0	zHep1	pon3.1
tmem59	0	0.25458	0.768	0.239	0	zHep1	tmem59
cpn1	0	0.254401	0.798	0.266	0	zHep1	cpn1
ogdha	0	0.254125	0.766	0.242	0	zHep1	ogdha
hsd11b1la	0	0.252525	0.669	0.173	0	zHep1	hsd11b1la
aqp10a	0	0.252113	0.579	0.153	0	zHep1	aqp10a
bmp1a	0	0.251056	0.601	0.16	0	zHep1	bmp1a
LOC100332358	0	0.250344	0.585	0.149	0	zHep1	LOC100332358
slc2a9l2	0	0.250142	0.69	0.193	0	zHep1	slc2a9l2
zgc:158463	0	-1.48059	1	0.997	0	zHep1	zgc:158463
ba1	0	-5.15605	0.803	0.819	0	zHep1	ba1
mt-rnr2	2.27591e-307	-1.32735	1	1	4.20134e-303	zHep1	mt-rnr2
slc25a38a	1.51081e-301	0.311564	0.493	0.136	2.78896e-297	zHep1	slc25a38a
hao1	1.9886e-301	0.342488	0.937	0.38	3.67096e-297	zHep1	hao1
pnp5a	1.41396e-298	0.6218	0.995	0.535	2.61017e-294	zHep1	pnp5a
gchfr	7.57378e-298	0.394692	0.91	0.371	1.39812e-293	zHep1	gchfr
bhmt	7.09621e-296	0.751132	1	0.847	1.30996e-291	zHep1	bhmt
epdl1	1.68623e-294	0.266996	0.91	0.365	3.11279e-290	zHep1	epdl1
olfm1b	7.53259e-294	0.624594	0.99	0.487	1.39052e-289	zHep1	olfm1b
glod5	9.95709e-294	0.28089	0.876	0.348	1.83808e-289	zHep1	glod5
serpina1l	7.40914e-293	0.767327	1	0.834	1.36773e-288	zHep1	serpina1l
sec14l7	2.86421e-292	0.302157	0.958	0.397	5.28734e-288	zHep1	sec14l7
slc40a1	1.23344e-290	0.308961	0.696	0.249	2.27693e-286	zHep1	slc40a1
uraha	9.00414e-290	0.304812	0.904	0.364	1.66216e-285	zHep1	uraha
aqp12	1.29738e-288	0.704113	0.993	0.623	2.39497e-284	zHep1	aqp12
etfb	1.46084e-288	0.328424	0.931	0.39	2.6967e-284	zHep1	etfb
ndufb7	1.54289e-288	0.251261	0.919	0.373	2.84817e-284	zHep1	ndufb7
aldh6a1	5.25075e-287	0.309728	0.948	0.402	9.69288e-283	zHep1	aldh6a1
pnp4b	8.17255e-286	0.670778	1	0.79	1.50865e-281	zHep1	pnp4b
atox1	4.42693e-285	0.302046	0.87	0.348	8.17211e-281	zHep1	atox1
apoc2	2.85556e-284	0.727365	0.997	0.688	5.27136e-280	zHep1	apoc2
nupr1.1	3.98314e-284	0.344137	0.877	0.356	7.35287e-280	zHep1	nupr1.1
atp5c1	1.33045e-278	0.368758	0.922	0.396	2.45601e-274	zHep1	atp5c1
ftcd	3.16413e-278	0.496617	0.973	0.436	5.84099e-274	zHep1	ftcd
faxdc2	2.83911e-277	0.483383	0.979	0.453	5.241e-273	zHep1	faxdc2
apoa2	2.99658e-277	0.675698	1	0.998	5.53168e-273	zHep1	apoa2
ndufb10	9.79882e-275	0.318036	0.925	0.398	1.80886e-270	zHep1	ndufb10
gstz1	9.96748e-273	0.392884	0.932	0.401	1.84e-268	zHep1	gstz1
ccl39.2	1.49742e-272	0.842082	0.958	0.533	2.76424e-268	zHep1	ccl39.2
sepp1a	7.82135e-272	0.490217	0.987	0.487	1.44382e-267	zHep1	sepp1a
hamp	2.02805e-271	0.564652	0.564	0.188	3.74378e-267	zHep1	hamp
si:cabz01068815.1	5.46776e-271	0.535464	0.983	0.46	1.00935e-266	zHep1	si:cabz01068815.1
LOC795897	2.68235e-263	1.25494	0.565	0.211	4.95162e-259	zHep1	LOC795897
cox5ab	2.87393e-262	0.343209	0.938	0.409	5.30528e-258	zHep1	cox5ab
tegt	9.9738e-258	0.539709	0.987	0.548	1.84116e-253	zHep1	tegt
zgc:136826	1.9207e-257	0.271741	0.935	0.407	3.54561e-253	zHep1	zgc:136826
apoa1b	2.59548e-257	0.644478	1	0.989	4.79126e-253	zHep1	apoa1b
elovl2	3.77137e-257	0.459558	0.93	0.418	6.96195e-253	zHep1	elovl2
bsg	7.06785e-257	0.412078	0.975	0.478	1.30473e-252	zHep1	bsg
igfbp1a	1.52477e-255	0.802368	0.809	0.451	2.81472e-251	zHep1	igfbp1a
gpd1b	1.9509e-255	0.633556	0.996	0.578	3.60137e-251	zHep1	gpd1b
leg1.1	5.52737e-253	0.670191	1	0.913	1.02035e-248	zHep1	leg1.1
pklr	3.48705e-251	0.700989	0.998	0.651	6.43709e-247	zHep1	pklr
pla2g12b	4.07757e-250	0.306174	0.964	0.417	7.52719e-246	zHep1	pla2g12b
serpina1	4.53288e-250	0.637347	1	0.846	8.36769e-246	zHep1	serpina1
serpinf2b	1.09248e-249	0.540878	0.99	0.506	2.01671e-245	zHep1	serpinf2b
si:ch1073-416d2.3	1.39818e-249	0.432862	0.984	0.46	2.58104e-245	zHep1	si:ch1073-416d2.3
si:dkey-7f3.14	1.28199e-243	0.584702	0.916	0.432	2.36656e-239	zHep1	si:dkey-7f3.14
cat	2.3817e-242	0.562888	0.995	0.54	4.39662e-238	zHep1	cat
mt-rnr1	7.96229e-241	-1.09083	1	0.994	1.46984e-236	zHep1	mt-rnr1
si:dkeyp-73d8.8	1.44647e-235	0.569082	0.996	0.561	2.67018e-231	zHep1	si:dkeyp-73d8.8
fads2	1.63498e-235	0.632546	0.995	0.622	3.01818e-231	zHep1	fads2
tob1b	7.07667e-234	0.26485	0.963	0.444	1.30635e-229	zHep1	tob1b
atp5g3a	9.42791e-234	0.254247	0.93	0.408	1.74039e-229	zHep1	atp5g3a
ttc36	4.83602e-233	0.494259	0.974	0.484	8.92728e-229	zHep1	ttc36
eno3	1.90579e-232	0.567595	0.999	0.801	3.51809e-228	zHep1	eno3
gstp1	2.43824e-228	0.515203	0.963	0.502	4.50098e-224	zHep1	gstp1
pgam1a	1.03668e-225	0.320945	0.962	0.454	1.9137e-221	zHep1	pgam1a
gapdh	3.54303e-225	0.599943	0.999	0.798	6.54043e-221	zHep1	gapdh
acadm	5.69339e-225	0.342352	0.973	0.473	1.051e-220	zHep1	acadm
tm4sf4	6.20456e-224	-0.954026	0.797	0.315	1.14536e-219	zHep1	tm4sf4
pcbd1	1.16722e-223	0.324978	0.951	0.442	2.15468e-219	zHep1	pcbd1
hrsp12	2.26863e-220	0.312682	0.948	0.436	4.18789e-216	zHep1	hrsp12
atp5g1	8.53696e-220	0.362791	0.946	0.453	1.57592e-215	zHep1	atp5g1
nme4	5.77866e-216	0.314989	0.951	0.441	1.06674e-211	zHep1	nme4
si:ch211-152c8.5	3.05569e-214	0.511194	0.992	0.54	5.64081e-210	zHep1	si:ch211-152c8.5
cyp1c1	2.13008e-210	0.337624	0.338	0.091	3.93213e-206	zHep1	cyp1c1
cox5b2	4.82163e-207	0.522712	0.978	0.549	8.90073e-203	zHep1	cox5b2
fabp3	4.60943e-204	0.55838	0.997	0.802	8.509e-200	zHep1	fabp3
atp5a1	1.73153e-202	0.374973	0.973	0.501	3.19641e-198	zHep1	atp5a1
cox6b1	2.99571e-201	0.392943	0.973	0.508	5.53007e-197	zHep1	cox6b1
ppib	4.26001e-201	0.503049	0.993	0.665	7.86399e-197	zHep1	ppib
vmp1	4.35191e-201	-0.705299	0.565	0.203	8.03363e-197	zHep1	vmp1
ndufa6	3.95733e-200	0.256027	0.945	0.451	7.30524e-196	zHep1	ndufa6
cox7c	1.95954e-199	0.29285	0.956	0.47	3.61731e-195	zHep1	cox7c
suclg1	6.13253e-199	0.511914	0.992	0.609	1.13206e-194	zHep1	suclg1
cda	1.21748e-198	0.467955	0.992	0.537	2.24747e-194	zHep1	cda
cox8b	1.2911e-197	0.447493	0.978	0.562	2.38338e-193	zHep1	cox8b
uox	5.01297e-197	0.477975	0.975	0.517	9.25395e-193	zHep1	uox
apoa1a	7.2074e-196	0.621472	0.996	0.83	1.33049e-191	zHep1	apoa1a
si:dkey-33i11.9	1.36998e-195	-0.420626	0.865	0.364	2.52898e-191	zHep1	si:dkey-33i11.9
si:ch1073-325m22.2	9.46581e-195	0.326338	0.958	0.488	1.74739e-190	zHep1	si:ch1073-325m22.2
diabloa	7.01932e-190	0.521825	0.999	0.727	1.29577e-185	zHep1	diabloa
atp5b	3.30894e-189	0.481626	0.997	0.654	6.10831e-185	zHep1	atp5b
gamt	1.27941e-183	0.384627	0.97	0.503	2.36178e-179	zHep1	gamt
sod1	3.66699e-183	0.492013	0.992	0.676	6.76926e-179	zHep1	sod1
hpda	6.35353e-183	0.506753	1	0.807	1.17286e-178	zHep1	hpda
atp5j	7.34297e-183	0.36093	0.974	0.529	1.35551e-178	zHep1	atp5j
agxta	1.37911e-181	0.50125	1	0.654	2.54584e-177	zHep1	agxta
rnaseka	4.15879e-180	-0.298114	0.606	0.232	7.67712e-176	zHep1	rnaseka
pdia3	4.73031e-180	0.457389	0.979	0.58	8.73215e-176	zHep1	pdia3
mdh1aa	1.47638e-179	0.479905	0.998	0.78	2.7254e-175	zHep1	mdh1aa
atp5d	1.29891e-178	0.302806	0.962	0.501	2.39779e-174	zHep1	atp5d
hbaa1	2.40029e-178	-4.83364	0.685	0.694	4.43094e-174	zHep1	hbaa1
ssr4	3.91563e-178	0.372888	0.959	0.527	7.22825e-174	zHep1	ssr4
si:ch211-5k11.8	7.35091e-176	-4.97896	0.638	0.674	1.35698e-171	zHep1	si:ch211-5k11.8
mpc1	7.54183e-176	0.276979	0.962	0.489	1.39222e-171	zHep1	mpc1
ctsba	1.7364e-169	-0.796745	0.755	0.314	3.20539e-165	zHep1	ctsba
ssr2	5.14164e-169	0.370683	0.975	0.557	9.49146e-165	zHep1	ssr2
thrsp	6.36456e-168	0.57474	0.703	0.334	1.1749e-163	zHep1	thrsp
ndufb8	6.79489e-165	0.263092	0.962	0.5	1.25434e-160	zHep1	ndufb8
aldob	6.03057e-164	0.492307	1	0.949	1.11324e-159	zHep1	aldob
LOC103909973	1.35374e-162	0.412149	0.993	0.578	2.49901e-158	zHep1	LOC103909973
ldhbb	2.03009e-160	0.467465	1	0.716	3.74754e-156	zHep1	ldhbb
zgc:77439	1.58603e-159	0.451802	0.997	0.691	2.92782e-155	zHep1	zgc:77439
atp6v0e1	2.38747e-157	-0.26623	0.629	0.259	4.40726e-153	zHep1	atp6v0e1
cox6c	1.60501e-156	0.251188	0.962	0.514	2.96285e-152	zHep1	cox6c
si:dkey-86l18.10	5.85156e-156	0.448133	0.992	0.637	1.0802e-151	zHep1	si:dkey-86l18.10
agxtb	1.28414e-155	0.458054	0.999	0.7	2.37052e-151	zHep1	agxtb
ahcy	1.54121e-155	0.475948	1	0.78	2.84507e-151	zHep1	ahcy
scp2a	1.18852e-149	0.419921	0.995	0.603	2.19401e-145	zHep1	scp2a
hopx	1.93208e-146	-0.323939	0.562	0.229	3.56662e-142	zHep1	hopx
atp6v0ca	4.14496e-146	-0.747713	0.797	0.351	7.6516e-142	zHep1	atp6v0ca
cox7b	6.3729e-142	0.329745	0.977	0.588	1.17644e-137	zHep1	cox7b
fosab	1.55556e-140	-0.724349	0.972	0.537	2.87156e-136	zHep1	fosab
dusp1	5.61753e-137	-0.2612	0.642	0.276	1.037e-132	zHep1	dusp1
atp5f1	7.05534e-135	0.291254	0.976	0.577	1.30242e-130	zHep1	atp5f1
cdh1	5.0848e-134	-0.321683	0.408	0.152	9.38654e-130	zHep1	cdh1
gstr	1.08924e-132	0.297419	0.986	0.588	2.01073e-128	zHep1	gstr
eef1da	1.5087e-131	0.364198	0.999	0.846	2.78506e-127	zHep1	eef1da
cdo1	1.98699e-130	0.368671	0.986	0.591	3.66798e-126	zHep1	cdo1
serpine1	3.21986e-130	-0.41198	0.375	0.136	5.94386e-126	zHep1	serpine1
atp5g3b	2.22313e-123	0.348138	0.996	0.815	4.1039e-119	zHep1	atp5g3b
tuba8l	8.21012e-119	-0.275792	0.752	0.345	1.51559e-114	zHep1	tuba8l
mycb	7.19843e-116	-0.53242	0.606	0.271	1.32883e-111	zHep1	mycb
LOC110438439	3.01062e-113	-0.977502	1	0.972	5.55761e-109	zHep1	LOC110438439
eif4a1a	4.40408e-113	-0.322387	0.655	0.295	8.12994e-109	zHep1	eif4a1a
atp6v1e1b	5.83554e-113	-0.342875	0.422	0.171	1.07724e-108	zHep1	atp6v1e1b
junbb	1.45159e-107	-0.532304	0.942	0.48	2.67963e-103	zHep1	junbb
calm1a	4.26444e-107	-0.28578	0.664	0.308	7.87216e-103	zHep1	calm1a
hspd1	4.99658e-106	-0.28373	0.445	0.188	9.22369e-102	zHep1	hspd1
ddx5	4.17766e-105	-0.324735	0.888	0.429	7.71197e-101	zHep1	ddx5
bag3	2.18939e-101	-0.374456	0.51	0.229	4.04161e-97	zHep1	bag3
mknk2b	2.67225e-96	-0.375173	0.753	0.365	4.93297e-92	zHep1	mknk2b
serp1	3.82283e-94	-0.393087	0.671	0.319	7.05695e-90	zHep1	serp1
fabp10a	3.04009e-92	0.389285	1	0.995	5.612e-88	zHep1	fabp10a
histh1l	1.14334e-91	-0.412907	0.404	0.179	2.11061e-87	zHep1	histh1l
ba1l	6.63444e-90	-4.43159	0.53	0.557	1.22472e-85	zHep1	ba1l
mhc1uba	1.75655e-89	-0.505081	0.976	0.554	3.2426e-85	zHep1	mhc1uba
ube2v2	8.57917e-88	-0.396592	0.75	0.362	1.58371e-83	zHep1	ube2v2
bzw1b	1.01615e-86	-0.483138	0.573	0.269	1.87581e-82	zHep1	bzw1b
LOC566587	1.61055e-86	-0.454382	0.46	0.207	2.97308e-82	zHep1	LOC566587
si:dkey-188i13.7	2.77061e-86	-0.250877	0.892	0.457	5.11455e-82	zHep1	si:dkey-188i13.7
rhoca	3.71654e-85	-0.366008	0.493	0.226	6.86073e-81	zHep1	rhoca
eif5	4.50255e-85	-0.343047	0.676	0.326	8.3117e-81	zHep1	eif5
gnb1b	6.59298e-85	-0.376667	0.537	0.25	1.21706e-80	zHep1	gnb1b
ube2d2	1.62856e-82	-0.292711	0.535	0.252	3.00633e-78	zHep1	ube2d2
rplp2	1.40318e-81	-0.617298	0.993	0.934	2.59026e-77	zHep1	rplp2
lgmn	1.16726e-80	-0.462368	0.316	0.132	2.15476e-76	zHep1	lgmn
junba	7.95968e-80	-0.916604	0.9	0.462	1.46936e-75	zHep1	junba
chmp5b	1.5044e-79	-0.354572	0.533	0.255	2.77712e-75	zHep1	chmp5b
prdx5	2.54225e-79	-0.383783	0.501	0.237	4.693e-75	zHep1	prdx5
gabarapb	3.93951e-79	-0.358077	0.821	0.412	7.27234e-75	zHep1	gabarapb
krt92	9.9769e-79	-0.407194	0.366	0.163	1.84174e-74	zHep1	krt92
jun	3.64993e-77	-1.18883	0.932	0.517	6.73777e-73	zHep1	jun
tax1bp1b	3.94884e-77	-0.261501	0.43	0.198	7.28956e-73	zHep1	tax1bp1b
ctss2.2	3.77331e-76	-0.539617	0.387	0.179	6.96554e-72	zHep1	ctss2.2
hsp90aa1.2	5.68342e-76	-5.40863	0.178	0.326	1.04916e-71	zHep1	hsp90aa1.2
slc43a3b	6.39502e-76	-0.420072	0.27	0.109	1.18052e-71	zHep1	slc43a3b
ppp1r15a	8.23225e-72	-1.18185	0.824	0.414	1.51967e-67	zHep1	ppp1r15a
qkia	1.62529e-71	-0.256633	0.408	0.191	3.00029e-67	zHep1	qkia
ddx61	3.7967e-71	-0.255954	0.416	0.195	7.00872e-67	zHep1	ddx61
lsp1	5.20496e-71	-0.364571	0.288	0.122	9.60835e-67	zHep1	lsp1
hnrnpaba	1.65396e-70	-0.339445	0.51	0.249	3.05322e-66	zHep1	hnrnpaba
anxa11a	2.35044e-70	-0.271123	0.358	0.163	4.33891e-66	zHep1	anxa11a
hspe1	1.0243e-69	-0.396248	0.87	0.457	1.89086e-65	zHep1	hspe1
zfand5a	2.60446e-69	-0.348069	0.475	0.228	4.80783e-65	zHep1	zfand5a
khdrbs1a	2.63477e-68	-0.449614	0.655	0.329	4.86379e-64	zHep1	khdrbs1a
si:ch73-1a9.3	1.1651e-67	-0.269205	0.388	0.183	2.15077e-63	zHep1	si:ch73-1a9.3
alas1	1.72284e-67	-0.67649	0.708	0.357	3.18036e-63	zHep1	alas1
cycsb	8.10308e-66	-0.324741	0.921	0.5	1.49583e-61	zHep1	cycsb
ankrd11	1.15571e-65	-0.326837	0.418	0.2	2.13344e-61	zHep1	ankrd11
mhc1zba	1.8113e-63	-0.72915	0.916	0.468	3.34365e-59	zHep1	mhc1zba
zgc:123068	5.11232e-63	-0.358782	0.422	0.21	9.43734e-59	zHep1	zgc:123068
pcyt2	9.91278e-63	-0.281154	0.346	0.161	1.8299e-58	zHep1	pcyt2
jdp2b	2.39838e-61	-0.82319	0.553	0.288	4.42742e-57	zHep1	jdp2b
arpc2	5.22219e-61	-0.494101	0.583	0.297	9.64016e-57	zHep1	arpc2
cdkn1bb	3.41252e-60	-0.407651	0.503	0.253	6.29951e-56	zHep1	cdkn1bb
foxp4	9.80053e-59	-0.363803	0.284	0.128	1.80918e-54	zHep1	foxp4
tspan36	1.95642e-57	-0.853004	0.323	0.152	3.61156e-53	zHep1	tspan36
arhgdia	3.11246e-57	-0.284475	0.398	0.197	5.74559e-53	zHep1	arhgdia
seta	1.32043e-55	-0.286908	0.385	0.191	2.43751e-51	zHep1	seta
chd2	2.21788e-55	-0.660578	0.621	0.322	4.09421e-51	zHep1	chd2
atp1b1a	2.98995e-55	-0.52778	0.942	0.516	5.51945e-51	zHep1	atp1b1a
eif6	4.53013e-55	-0.26625	0.366	0.181	8.36262e-51	zHep1	eif6
zgc:162730	4.22682e-54	-0.739964	0.986	0.624	7.80272e-50	zHep1	zgc:162730
si:ch211-251j10.3	1.74076e-53	-0.38513	0.359	0.175	3.21344e-49	zHep1	si:ch211-251j10.3
prelid3b	3.63079e-53	-0.872936	0.767	0.4	6.70244e-49	zHep1	prelid3b
cox8a	7.36668e-52	-0.373317	0.395	0.2	1.35989e-47	zHep1	cox8a
gabarapa	1.17772e-51	-0.294245	0.355	0.176	2.17408e-47	zHep1	gabarapa
itpkcb	1.3412e-51	-0.269276	0.329	0.162	2.47586e-47	zHep1	itpkcb
myl12.1	2.30843e-51	-0.606613	0.662	0.344	4.26136e-47	zHep1	myl12.1
atp6ap2	1.51969e-50	-0.258183	0.27	0.128	2.80536e-46	zHep1	atp6ap2
h2afvb	1.56072e-50	-0.389315	0.352	0.177	2.8811e-46	zHep1	h2afvb
LOC100535890	2.12057e-50	-0.400583	0.434	0.224	3.91456e-46	zHep1	LOC100535890
pfn1	4.34382e-50	-2.94488	0.15	0.263	8.0187e-46	zHep1	pfn1
h3f3a	5.3506e-50	-0.580148	0.554	0.29	9.87721e-46	zHep1	h3f3a
hif1ab	9.65609e-50	-0.32717	0.332	0.165	1.78251e-45	zHep1	hif1ab
lygl1	1.7752e-49	-1.19754	0.429	0.22	3.27702e-45	zHep1	lygl1
ywhabl	1.868e-48	-0.428577	0.454	0.235	3.44832e-44	zHep1	ywhabl
cirbpa	2.44008e-48	-0.6631	0.629	0.331	4.50439e-44	zHep1	cirbpa
cebpb	2.68953e-46	-1.0516	0.827	0.455	4.96486e-42	zHep1	cebpb
erh	4.52324e-46	-0.742729	0.726	0.384	8.3499e-42	zHep1	erh
ddx3a	4.3651e-45	-0.258003	0.339	0.174	8.05797e-41	zHep1	ddx3a
rab5ab	1.04383e-44	-0.25369	0.35	0.181	1.92692e-40	zHep1	rab5ab
zgc:56493	1.74927e-44	-0.33087	0.911	0.5	3.22916e-40	zHep1	zgc:56493
crema	1.99982e-44	-0.396433	0.411	0.215	3.69166e-40	zHep1	crema
hnrnpa0l	3.23331e-44	-0.599442	0.606	0.323	5.9687e-40	zHep1	hnrnpa0l
txnipa	1.02772e-43	-0.356713	0.328	0.169	1.89716e-39	zHep1	txnipa
eif3g	3.40792e-43	-0.251754	0.905	0.497	6.29102e-39	zHep1	eif3g
oaz1b	1.37257e-42	-0.658439	0.652	0.349	2.53377e-38	zHep1	oaz1b
higd1a	9.2816e-42	-0.855896	0.55	0.295	1.71338e-37	zHep1	higd1a
ccni	3.54031e-41	-0.445919	0.88	0.482	6.53541e-37	zHep1	ccni
zgc:86599	8.8679e-41	-0.386316	0.514	0.285	1.63702e-36	zHep1	zgc:86599
ubb	1.72654e-39	-1.3842	0.795	0.432	3.18719e-35	zHep1	ubb
actb2	9.98367e-38	-1.50833	0.989	0.833	1.84299e-33	zHep1	actb2
chac1	1.61843e-37	-0.578339	0.713	0.405	2.98761e-33	zHep1	chac1
ywhaqb	3.2013e-37	-0.301491	0.331	0.177	5.9096e-33	zHep1	ywhaqb
anxa4	9.13078e-36	-3.02814	0.665	0.368	1.68554e-31	zHep1	anxa4
krt8	3.17878e-35	-1.22104	0.834	0.453	5.86804e-31	zHep1	krt8
wbp2nl	4.45522e-35	-0.606468	0.432	0.24	8.22434e-31	zHep1	wbp2nl
max	1.59081e-34	-0.357568	0.33	0.179	2.93664e-30	zHep1	max
grb2b	4.46899e-34	-0.324262	0.292	0.157	8.24976e-30	zHep1	grb2b
hbba2	1.10407e-33	-3.70365	0.288	0.342	2.0381e-29	zHep1	hbba2
xbp1	1.97082e-33	-0.955208	0.692	0.383	3.63814e-29	zHep1	xbp1
oaz1a	2.14537e-33	-0.495282	0.917	0.511	3.96035e-29	zHep1	oaz1a
hnrnpa0b	1.03753e-32	-0.268591	0.286	0.154	1.91527e-28	zHep1	hnrnpa0b
ube2al	1.96529e-32	-0.447426	0.364	0.203	3.62792e-28	zHep1	ube2al
gadd45ba	1.89773e-31	-0.627466	0.942	0.574	3.50321e-27	zHep1	gadd45ba
ucp2	3.92517e-31	-0.688824	0.508	0.288	7.24587e-27	zHep1	ucp2
lasp1	3.72984e-30	-0.353825	0.322	0.179	6.88529e-26	zHep1	lasp1
wu:fb55g09	4.73979e-30	-0.564533	0.38	0.216	8.74965e-26	zHep1	wu:fb55g09
mcl1b	6.15752e-30	-0.792447	0.743	0.417	1.13668e-25	zHep1	mcl1b
sepw1	1.32279e-29	-0.276414	0.944	0.558	2.44187e-25	zHep1	sepw1
mafba	1.10282e-28	-0.526568	0.278	0.154	2.0358e-24	zHep1	mafba
tuba8l4	5.34277e-28	-0.538129	0.434	0.249	9.86275e-24	zHep1	tuba8l4
ca2	3.73387e-27	-0.417381	0.279	0.157	6.89272e-23	zHep1	ca2
ier2a	8.08628e-27	-1.11942	0.476	0.275	1.49273e-22	zHep1	ier2a
gng5	1.12198e-26	-0.270727	0.256	0.143	2.07117e-22	zHep1	gng5
chmp1b	1.10045e-25	-0.320056	0.264	0.149	2.03142e-21	zHep1	chmp1b
rhoaa	1.29024e-25	-0.328543	0.286	0.163	2.38178e-21	zHep1	rhoaa
rbm4.3	3.65491e-23	-0.286903	0.275	0.16	6.74697e-19	zHep1	rbm4.3
alyref	8.2439e-23	-0.285385	0.276	0.161	1.52182e-18	zHep1	alyref
si:ch211-214j24.10	2.93882e-22	-0.766399	0.421	0.25	5.42506e-18	zHep1	si:ch211-214j24.10
ppiaa	4.65707e-22	-0.483196	0.981	0.783	8.59695e-18	zHep1	ppiaa
hmgb2a	2.39245e-21	-0.476459	0.37	0.222	4.41646e-17	zHep1	hmgb2a
nfkbiab	3.33319e-21	-1.50565	0.837	0.489	6.15308e-17	zHep1	nfkbiab
rfk	5.66185e-21	-0.458676	0.282	0.167	1.04518e-16	zHep1	rfk
brd2a	5.49787e-20	-0.600021	0.334	0.201	1.01491e-15	zHep1	brd2a
ptp4a2b	1.64494e-19	-0.593042	0.356	0.215	3.03656e-15	zHep1	ptp4a2b
zfand5b	2.51695e-19	-0.414572	0.308	0.186	4.64629e-15	zHep1	zfand5b
tubb4b	1.32587e-18	-0.96318	0.889	0.51	2.44755e-14	zHep1	tubb4b
tmsb4x	1.74716e-18	-2.74559	0.94	0.675	3.22526e-14	zHep1	tmsb4x
tubb2b	1.94614e-18	-0.421772	0.273	0.164	3.59257e-14	zHep1	tubb2b
sat1a.2	7.61462e-18	-0.881265	0.942	0.573	1.40566e-13	zHep1	sat1a.2
gnb1a	1.78434e-17	-0.40358	0.27	0.165	3.29388e-13	zHep1	gnb1a
atf4a	3.11032e-17	-0.92192	0.524	0.318	5.74165e-13	zHep1	atf4a
rps28	8.29858e-16	-0.288724	0.993	0.874	1.53192e-11	zHep1	rps28
naca	4.52194e-15	-0.289266	0.991	0.879	8.34751e-11	zHep1	naca
bcl2l10	1.44944e-13	-0.916189	0.332	0.212	2.67566e-09	zHep1	bcl2l10
rps17	6.56066e-13	-0.38688	0.99	0.827	1.2111e-08	zHep1	rps17
ptmab	9.1639e-13	-1.14359	0.798	0.474	1.69166e-08	zHep1	ptmab
h3f3b.1	1.08187e-12	-0.482981	0.302	0.195	1.99714e-08	zHep1	h3f3b.1
si:ch211-114n24.6	9.35948e-12	-0.463484	0.303	0.197	1.72776e-07	zHep1	si:ch211-114n24.6
pfn2	1.51488e-11	-0.583236	0.336	0.219	2.79647e-07	zHep1	pfn2
csrnp1b	3.66466e-11	-0.794182	0.322	0.21	6.76495e-07	zHep1	csrnp1b
eef1db	5.03633e-11	-0.600081	0.919	0.554	9.29706e-07	zHep1	eef1db
cfl1	7.15411e-11	-1.22319	0.801	0.479	1.32065e-06	zHep1	cfl1
rsrp1	1.43054e-10	-1.06103	0.461	0.295	2.64078e-06	zHep1	rsrp1
cirbpb	1.79376e-10	-0.781061	0.974	0.737	3.31127e-06	zHep1	cirbpb
h3f3d	1.15768e-09	-1.37431	0.718	0.432	2.13707e-05	zHep1	h3f3d
bhlhe40	4.61534e-09	-0.701611	0.267	0.179	8.51991e-05	zHep1	bhlhe40
b2ml	5.07382e-08	-0.755301	0.978	0.627	0.000936627	zHep1	b2ml
hsp70.3	5.75549e-07	-4.42678	0.486	0.399	0.0106246	zHep1	hsp70.3
ubc	2.15171e-06	-0.813953	0.893	0.544	0.0397206	zHep1	ubc
fth1a	3.11879e-06	-0.786677	0.961	0.714	0.0575729	zHep1	fth1a
eif1b	1.19008e-05	-1.05255	0.922	0.573	0.219688	zHep1	eif1b
dnajb1b	0.000158597	-2.83114	0.359	0.313	1	zHep1	dnajb1b
rpl38	0.000165733	-0.266956	0.97	0.748	1	zHep1	rpl38
b2m	0.000908795	-0.876584	0.986	0.664	1	zHep1	b2m
serbp1a	0.00219198	-0.328299	0.969	0.651	1	zHep1	serbp1a
zgc:92066	0.00310749	-3.0289	0.841	0.541	1	zHep1	zgc:92066
LOC100331484	0.00364984	-1.20626	0.331	0.243	1	zHep1	LOC100331484
itm2ba	0	-0.835096	0.09	0.608	0	zHep2	itm2ba
ddx5.1	0	-0.969698	0.079	0.588	0	zHep2	ddx5
tob1b.1	0	-1.03091	0.092	0.615	0	zHep2	tob1b
mknk2b.1	0	-1.09343	0.033	0.506	0	zHep2	mknk2b
atp1b1a.1	0	-1.20731	0.136	0.674	0	zHep2	atp1b1a
prelid3b.1	0	-1.34736	0.051	0.54	0	zHep2	prelid3b
btg2	0	-1.42465	0.065	0.583	0	zHep2	btg2
b2ml.1	0	-1.4924	0.196	0.78	0	zHep2	b2ml
mhc1zba.1	0	-1.4958	0.063	0.635	0	zHep2	mhc1zba
cebpb.1	0	-1.77668	0.08	0.602	0	zHep2	cebpb
mhc1uba.1	0	-1.80296	0.141	0.718	0	zHep2	mhc1uba
junba.1	0	-2.04161	0.087	0.622	0	zHep2	junba
ppp1r15a.1	0	-2.04962	0.052	0.566	0	zHep2	ppp1r15a
jun.1	0	-2.53083	0.129	0.674	0	zHep2	jun
fosab.1	0	-2.68634	0.154	0.698	0	zHep2	fosab
mcl1a	0	-3.15155	0.118	0.695	0	zHep2	mcl1a
zgc:92066.1	0	-3.4188	0.163	0.673	0	zHep2	zgc:92066
hsp70.1	0	-5.3888	0.089	0.629	0	zHep2	hsp70.1
hsp70l	0	-5.63995	0.106	0.65	0	zHep2	hsp70l
b2m.1	2.4329e-306	-1.58781	0.267	0.804	4.49113e-302	zHep2	b2m
tmsb4x.1	1.54187e-305	-2.85718	0.277	0.804	2.8463e-301	zHep2	tmsb4x
tob1a.1	2.30849e-301	-0.892203	0.069	0.56	4.26148e-297	zHep2	tob1a
igfbp1a.1	1.16958e-297	-2.10592	0.134	0.583	2.15904e-293	zHep2	igfbp1a
hsp70.3.1	4.98804e-297	-4.90754	0.043	0.484	9.20791e-293	zHep2	hsp70.3
btg1	1.34933e-296	-1.41554	0.234	0.774	2.49086e-292	zHep2	btg1
foxo1a	9.80386e-295	-0.932549	0.016	0.454	1.80979e-290	zHep2	foxo1a
nfkbiab.1	3.56661e-292	-1.85089	0.127	0.628	6.58397e-288	zHep2	nfkbiab
ba1.1	1.84999e-290	-1.7932	0.871	0.806	3.41509e-286	zHep2	ba1
itm2bb	4.19772e-289	-0.652758	0.073	0.558	7.749e-285	zHep2	itm2bb
krt8.2	1.8036e-286	-1.42285	0.108	0.596	3.32945e-282	zHep2	krt8
h3f3d.1	4.52744e-282	-1.34661	0.088	0.555	8.35765e-278	zHep2	h3f3d
xbp1.1	1.12961e-276	-1.21742	0.059	0.507	2.08527e-272	zHep2	xbp1
tubb4b.1	4.18882e-275	-1.17483	0.153	0.654	7.73257e-271	zHep2	tubb4b
ubb.2	4.74127e-274	-1.58923	0.1	0.568	8.75238e-270	zHep2	ubb
atp6v0ca.1	7.57994e-274	-1.17529	0.051	0.498	1.39926e-269	zHep2	atp6v0ca
ctsla	1.93009e-273	-0.876907	0.106	0.593	3.56295e-269	zHep2	ctsla
abca1a	3.94309e-273	-0.821287	0.021	0.441	7.27894e-269	zHep2	abca1a
junbb.1	4.43538e-270	-1.23886	0.14	0.637	8.18771e-266	zHep2	junbb
dedd1	1.53738e-267	-0.78156	0.022	0.438	2.83801e-263	zHep2	dedd1
ctsba.1	4.53427e-267	-1.27029	0.033	0.456	8.37026e-263	zHep2	ctsba
ldlra.1	2.55359e-266	-0.902167	0.071	0.528	4.71393e-262	zHep2	ldlra
ctage5.1	1.00344e-263	-0.747079	0.036	0.461	1.85235e-259	zHep2	ctage5
zgc:162730.1	2.20969e-262	-1.73766	0.27	0.764	4.07908e-258	zHep2	zgc:162730
si:dkey-8k3.2.1	7.20824e-260	-1.04071	0.067	0.506	1.33064e-255	zHep2	si:dkey-8k3.2
sat1a.2.1	6.33582e-259	-1.30845	0.212	0.716	1.16959e-254	zHep2	sat1a.2
dusp1.1	1.16995e-254	-0.991231	0.011	0.4	2.15973e-250	zHep2	dusp1
psap	5.87963e-253	-0.766694	0.03	0.437	1.08538e-248	zHep2	psap
angptl4.1	2.03574e-252	-0.99077	0.028	0.43	3.75797e-248	zHep2	angptl4
ccni.1	2.19375e-252	-0.653006	0.136	0.628	4.04966e-248	zHep2	ccni
si:dkey-33i11.3.1	3.33784e-252	-0.671062	0.065	0.506	6.16165e-248	zHep2	si:dkey-33i11.3
pabpc1a	2.84702e-251	-0.839297	0.232	0.75	5.25559e-247	zHep2	pabpc1a
ptmab.1	5.39716e-250	-1.11891	0.136	0.603	9.96317e-246	zHep2	ptmab
ddit3	1.5157e-249	-1.92143	0.012	0.395	2.79799e-245	zHep2	ddit3
chd2.1	2.00252e-249	-0.9474	0.033	0.437	3.69666e-245	zHep2	chd2
slc38a4.1	7.42479e-249	-1.29539	0.17	0.609	1.37062e-244	zHep2	slc38a4
slc25a25a	9.23857e-249	-0.58751	0.068	0.506	1.70544e-244	zHep2	slc25a25a
chac1.1	6.4296e-246	-1.05042	0.09	0.527	1.1869e-241	zHep2	chac1
f5.1	1.51039e-245	-1.06585	0.097	0.54	2.78817e-241	zHep2	f5
rsrp1.1	6.67138e-245	-1.43445	0.008	0.383	1.23154e-240	zHep2	rsrp1
atf4a.1	8.08168e-244	-1.11544	0.026	0.415	1.49188e-239	zHep2	atf4a
cfl1.1	1.80236e-243	-1.09034	0.142	0.608	3.32715e-239	zHep2	cfl1
nfe2l2a	9.34904e-242	-0.621449	0.037	0.438	1.72583e-237	zHep2	nfe2l2a
wu:fi15d04	6.60056e-240	-0.569042	0.024	0.412	1.21846e-235	zHep2	wu:fi15d04
fabp10a.1	6.76068e-239	0.685162	1	0.995	1.24802e-234	zHep2	fabp10a
dnajb1b.1	1.78681e-237	-3.21487	0.013	0.38	3.29844e-233	zHep2	dnajb1b
khdrbs1a.1	3.10225e-237	-0.683433	0.046	0.449	5.72675e-233	zHep2	khdrbs1a
mt-rnr2.1	4.21566e-237	0.850252	0.999	1	7.7821e-233	zHep2	mt-rnr2
cirbpa.1	2.14351e-235	-0.777084	0.045	0.445	3.95692e-231	zHep2	cirbpa
si:ch211-93f2.1.1	1.1334e-234	-0.732423	0.06	0.473	2.09226e-230	zHep2	si:ch211-93f2.1
oaz1b.1	1.82543e-234	-0.714087	0.057	0.465	3.36974e-230	zHep2	oaz1b
tp53inp1.1	7.71846e-233	-0.609715	0.057	0.468	1.42483e-228	zHep2	tp53inp1
p4ha3.1	2.38622e-232	-0.703665	0.025	0.405	4.40497e-228	zHep2	p4ha3
slc51a.1	1.77852e-231	-0.486372	0.053	0.46	3.28315e-227	zHep2	slc51a
c3a.2.1	4.51425e-231	-1.54434	0.267	0.642	8.3333e-227	zHep2	c3a.2
higd1a.1	7.3599e-231	-1.06397	0.024	0.398	1.35864e-226	zHep2	higd1a
jdp2b.1	4.92875e-230	-1.9511	0.024	0.392	9.09848e-226	zHep2	jdp2b
c5.1	2.69909e-229	-0.904916	0.088	0.512	4.98252e-225	zHep2	c5
atp1a1a.1	1.19719e-228	-0.572539	0.027	0.405	2.21002e-224	zHep2	atp1a1a.1
ogdha.1	1.40385e-227	-0.504786	0.02	0.389	2.59151e-223	zHep2	ogdha
zfp36l1b	4.90147e-227	-0.800384	0.136	0.589	9.04812e-223	zHep2	zfp36l1b
c1r.1	3.06638e-226	-0.681178	0.069	0.48	5.66054e-222	zHep2	c1r
ube2v2.1	1.5432e-225	-0.503764	0.076	0.495	2.84875e-221	zHep2	ube2v2
arl5c	1.92838e-225	-0.53668	0.072	0.487	3.5598e-221	zHep2	arl5c
slc13a5a.1	2.88869e-223	-0.51925	0.057	0.458	5.33252e-219	zHep2	slc13a5a
fkbp5	2.99359e-223	-0.414391	0.076	0.494	5.52616e-219	zHep2	fkbp5
c4.1	4.37097e-223	-0.657217	0.046	0.435	8.06881e-219	zHep2	c4
zgc:174904.1	6.28306e-222	-0.934826	0.142	0.583	1.15985e-217	zHep2	zgc:174904
apobb.2.1	1.24183e-221	-0.830872	0.056	0.448	2.29242e-217	zHep2	apobb.2
si:dkey-188i13.7.1	2.56916e-220	-0.629044	0.145	0.604	4.74266e-216	zHep2	si:dkey-188i13.7
klf13	4.31959e-220	-0.584866	0.021	0.382	7.97396e-216	zHep2	klf13
eif1b.1	5.94593e-220	-1.1251	0.226	0.71	1.09762e-215	zHep2	eif1b
alas1.1	6.56644e-220	-0.792686	0.076	0.481	1.21216e-215	zHep2	alas1
cyp1a.1	1.46306e-218	-0.484245	0.058	0.455	2.70082e-214	zHep2	cyp1a
oaz1a.1	5.43289e-218	-0.595936	0.177	0.656	1.00291e-213	zHep2	oaz1a
ctsz	1.16196e-217	-0.467676	0.05	0.438	2.14498e-213	zHep2	ctsz
tm4sf4.1	1.16977e-217	-1.4003	0.066	0.459	2.1594e-213	zHep2	tm4sf4
apoba.1	1.33643e-217	-1.00451	0.117	0.538	2.46705e-213	zHep2	apoba
furina.1	1.5835e-217	-0.331854	0.06	0.458	2.92315e-213	zHep2	furina
c3a.6.1	4.60787e-217	-1.08261	0.121	0.533	8.50613e-213	zHep2	c3a.6
ncl	1.20273e-216	-0.440257	0.076	0.484	2.22025e-212	zHep2	ncl
cldn15lb	1.74813e-216	-0.653095	0.111	0.545	3.22705e-212	zHep2	cldn15lb
serinc1	1.95402e-216	-0.371102	0.031	0.399	3.60712e-212	zHep2	serinc1
myl12.1.1	5.26523e-216	-0.65142	0.067	0.461	9.71962e-212	zHep2	myl12.1
hsd11b2.1	7.05057e-216	-0.522598	0.055	0.444	1.30153e-211	zHep2	hsd11b2
c3a.3.1	4.37358e-215	-1.05529	0.12	0.53	8.07363e-211	zHep2	c3a.3
cst3	6.38851e-215	-0.443668	0.134	0.591	1.17932e-210	zHep2	cst3
wu:fb16f03	7.02014e-215	-0.440339	0.026	0.387	1.29592e-210	zHep2	wu:fb16f03
lpin1.2	2.82861e-214	-0.601245	0.034	0.401	5.22162e-210	zHep2	lpin1
cfh.1	3.66038e-214	-0.829423	0.1	0.512	6.75707e-210	zHep2	cfh
eif3s10	1.00493e-213	-0.31379	0.065	0.463	1.8551e-209	zHep2	eif3s10
LOC100331492.1	1.14887e-212	-0.765165	0.097	0.512	2.12082e-208	zHep2	LOC100331492
si:ch211-186e20.7.1	1.24074e-212	-0.512393	0.074	0.477	2.29041e-208	zHep2	si:ch211-186e20.7
LOC569025.1	3.34078e-212	-0.56167	0.063	0.455	6.16709e-208	zHep2	LOC569025
abcb11b.1	4.31295e-212	-0.435131	0.044	0.42	7.96171e-208	zHep2	abcb11b
c3b.1.1	8.68916e-212	-0.429329	0.019	0.37	1.60402e-207	zHep2	c3b.1
erh.1	6.45005e-211	-0.656488	0.096	0.507	1.19068e-206	zHep2	erh
sqstm1	6.75156e-211	-2.48516	0.029	0.376	1.24634e-206	zHep2	sqstm1
slc38a2	2.45799e-210	-0.629441	0.016	0.36	4.53744e-206	zHep2	slc38a2
LOC110437705.1	2.53794e-210	-0.555586	0.069	0.463	4.68505e-206	zHep2	LOC110437705
lrp1ab.1	1.36858e-208	-0.447395	0.013	0.353	2.5264e-204	zHep2	lrp1ab
sdr16c5b.1	7.19721e-208	-0.468296	0.076	0.476	1.32861e-203	zHep2	sdr16c5b
mst1.1	1.01534e-207	-0.436584	0.083	0.487	1.87432e-203	zHep2	mst1
nfil3-6	1.28863e-207	-0.543378	0.052	0.427	2.37881e-203	zHep2	nfil3-6
itih3b.1	1.59216e-207	-0.516602	0.084	0.489	2.93912e-203	zHep2	itih3b
ifrd1	2.79569e-207	-0.397411	0.079	0.478	5.16085e-203	zHep2	ifrd1
cox6a1	1.25017e-206	-0.337363	0.095	0.511	2.30781e-202	zHep2	cox6a1
fxyd1	5.09323e-206	-0.315703	0.091	0.504	9.40209e-202	zHep2	fxyd1
LOC100148751.1	9.43827e-206	-0.424045	0.035	0.394	1.74231e-201	zHep2	LOC100148751
csde1	1.39477e-205	-0.263418	0.071	0.465	2.57474e-201	zHep2	csde1
ip6k2b	5.69864e-205	-0.379913	0.051	0.425	1.05197e-200	zHep2	ip6k2b
c8b.1	1.13916e-204	-0.578086	0.08	0.476	2.10289e-200	zHep2	c8b
ugt5c2.1	2.08894e-204	-0.419207	0.053	0.427	3.85618e-200	zHep2	ugt5c2
ndfip2.1	7.32221e-204	-0.323169	0.041	0.405	1.35168e-199	zHep2	ndfip2
cx32.3.1	1.11764e-203	-0.412377	0.064	0.449	2.06315e-199	zHep2	cx32.3
eif4a1a.1	3.19015e-203	-0.524997	0.048	0.414	5.88902e-199	zHep2	eif4a1a
cyp3c1	4.24363e-203	-0.369292	0.023	0.367	7.83374e-199	zHep2	cyp3c1
plekha6	7.36372e-203	-0.441823	0.027	0.374	1.35934e-198	zHep2	plekha6
hsd17b3.2.1	1.45012e-202	-0.335077	0.051	0.424	2.67692e-198	zHep2	hsd17b3.2
rca2.1	2.18354e-202	-0.371898	0.029	0.378	4.03081e-198	zHep2	rca2.1
porb.1	2.42492e-202	-0.324709	0.084	0.485	4.47639e-198	zHep2	porb
hsp90aa1.2.1	4.88047e-202	-5.47748	0.026	0.354	9.00934e-198	zHep2	hsp90aa1.2
hspa5	1.58094e-201	-1.7548	0.007	0.331	2.91841e-197	zHep2	hspa5
itih3a.1	1.70288e-201	-0.937782	0.132	0.534	3.14351e-197	zHep2	itih3a
c3a.1.1	3.75499e-201	-1.64687	0.526	0.768	6.93172e-197	zHep2	c3a.1
zgc:172051.1	2.66608e-200	-0.500534	0.075	0.463	4.92159e-196	zHep2	zgc:172051
klf6a	1.24001e-199	-1.77074	0.005	0.325	2.28906e-195	zHep2	klf6a
nap1l1	3.32446e-199	-0.294449	0.099	0.509	6.13695e-195	zHep2	nap1l1
si:ch211-79k12.1	4.36376e-199	-0.416504	0.046	0.407	8.05551e-195	zHep2	si:ch211-79k12.1
nr1d2a	5.11435e-198	-0.47867	0.03	0.373	9.44108e-194	zHep2	nr1d2a
ier2a.1	1.96469e-197	-1.42186	0.028	0.363	3.62681e-193	zHep2	ier2a
bckdhbl.1	5.42847e-197	-0.340229	0.07	0.452	1.0021e-192	zHep2	bckdhbl
ipo7	2.12482e-196	-0.361095	0.03	0.373	3.92241e-192	zHep2	ipo7
dnaja2	9.66701e-196	-0.303977	0.099	0.504	1.78453e-191	zHep2	dnaja2
entpd3.1	2.36234e-195	-0.317185	0.057	0.425	4.36088e-191	zHep2	entpd3
mcl1b.1	4.00856e-194	-0.740367	0.128	0.538	7.3998e-190	zHep2	mcl1b
tmem59.1	8.50394e-194	-0.258946	0.037	0.384	1.56983e-189	zHep2	tmem59
bzw1b.1	1.80279e-193	-0.78222	0.035	0.374	3.32795e-189	zHep2	bzw1b
anxa4.1	4.6459e-193	-2.96552	0.1	0.478	8.57634e-189	zHep2	anxa4
slc20a1b	5.76093e-193	-0.670554	0.009	0.325	1.06347e-188	zHep2	slc20a1b
pik3r1.1	1.19903e-192	-0.29838	0.073	0.451	2.21341e-188	zHep2	pik3r1
gtpbp4	2.57846e-192	-0.301646	0.079	0.461	4.75983e-188	zHep2	gtpbp4
tex2	1.16772e-191	-0.382196	0.017	0.341	2.15562e-187	zHep2	tex2
aco1.1	1.2737e-191	-0.276286	0.064	0.435	2.35125e-187	zHep2	aco1
bag3.1	3.9703e-190	-1.16486	0.012	0.326	7.32918e-186	zHep2	bag3
eif5.1	4.33529e-190	-0.400092	0.073	0.444	8.00295e-186	zHep2	eif5
atf3	4.40666e-190	-2.11119	0.003	0.308	8.13469e-186	zHep2	atf3
cyp8b1.1	8.46418e-190	-0.319422	0.048	0.402	1.56249e-185	zHep2	cyp8b1
ddx21	1.77102e-189	-0.288586	0.065	0.433	3.26929e-185	zHep2	ddx21
cnbpb	2.7048e-189	-0.310648	0.118	0.531	4.99305e-185	zHep2	cnbpb
cfhl2.1	4.91548e-189	-0.385429	0.034	0.371	9.07398e-185	zHep2	cfhl2
aplp1.1	8.83281e-189	-0.305076	0.025	0.354	1.63054e-184	zHep2	aplp1
LOC101883708.1	1.3531e-188	-1.18548	0.161	0.56	2.49782e-184	zHep2	LOC101883708
si:dkey-33i11.9.1	1.60394e-188	-0.70354	0.112	0.512	2.96087e-184	zHep2	si:dkey-33i11.9
cyp2y3.1	2.44859e-188	-0.274369	0.032	0.368	4.52011e-184	zHep2	cyp2y3
mycb.1	2.82188e-188	-1.05415	0.043	0.381	5.20918e-184	zHep2	mycb
rab2a	1.56081e-187	-0.303503	0.049	0.4	2.88125e-183	zHep2	rab2a
retsat.1	5.3205e-187	-0.314962	0.054	0.408	9.82164e-183	zHep2	retsat
adipor2	9.91244e-186	-0.51264	0.017	0.332	1.82984e-181	zHep2	adipor2
si:dkey-105h12.2.1	2.38406e-185	-0.320739	0.048	0.394	4.40097e-181	zHep2	si:dkey-105h12.2
ank3b	4.1757e-185	-0.417838	0.018	0.335	7.70835e-181	zHep2	ank3b
slc2a2.1	4.23155e-185	-0.255641	0.053	0.406	7.81143e-181	zHep2	slc2a2
zgc:162608.1	4.55584e-185	-0.739249	0.108	0.491	8.41008e-181	zHep2	zgc:162608
serpind1.1	9.51462e-185	-0.447414	0.111	0.508	1.7564e-180	zHep2	serpind1
cct2	1.33607e-184	-0.336815	0.045	0.387	2.46638e-180	zHep2	cct2
tsku.1	2.6002e-184	-0.297742	0.062	0.42	4.79997e-180	zHep2	tsku
zgc:56493.1	6.07317e-184	-0.493521	0.192	0.641	1.12111e-179	zHep2	zgc:56493
mknk2a.1	2.52481e-183	-0.311904	0.083	0.458	4.6608e-179	zHep2	mknk2a
hnrnpa0l.1	3.29694e-183	-0.549371	0.07	0.428	6.08615e-179	zHep2	hnrnpa0l
st3gal7.1	4.42017e-183	-0.269569	0.027	0.35	8.15963e-179	zHep2	st3gal7
cdkn1bb.1	4.73804e-183	-0.620003	0.027	0.347	8.74642e-179	zHep2	cdkn1bb
slc25a33	7.78895e-183	-0.313815	0.046	0.386	1.43784e-178	zHep2	slc25a33
acox1.1	2.64456e-182	-0.278598	0.088	0.469	4.88187e-178	zHep2	acox1
rnasel3.1	4.49056e-182	-0.379603	0.076	0.443	8.28957e-178	zHep2	rnasel3
si:ch1073-280e3.1.1	5.75564e-181	-0.50709	0.122	0.519	1.06249e-176	zHep2	si:ch1073-280e3.1
prox1a	1.24863e-180	-0.325956	0.052	0.395	2.30497e-176	zHep2	prox1a
prg4b.1	1.66711e-180	-0.259945	0.037	0.368	3.07749e-176	zHep2	prg4b
tmed2	5.70509e-180	-0.351386	0.029	0.35	1.05316e-175	zHep2	tmed2
sec23b	6.48998e-180	-0.277525	0.027	0.346	1.19805e-175	zHep2	sec23b
slco1d1.1	1.43465e-179	-0.39551	0.112	0.504	2.64837e-175	zHep2	slco1d1
ecm1b	1.54792e-179	-0.422788	0.021	0.332	2.85745e-175	zHep2	ecm1b
eepd1	4.14442e-179	-0.273166	0.044	0.378	7.6506e-175	zHep2	eepd1
slc27a2b.1	4.54819e-179	-0.269767	0.032	0.355	8.39596e-175	zHep2	slc27a2b
apobb.1.1	9.50506e-179	-1.39352	0.506	0.738	1.75463e-174	zHep2	apobb.1
g6pca.1.1	1.34647e-178	-0.342029	0.106	0.494	2.48558e-174	zHep2	g6pca.1
klf11b	2.09203e-178	-0.398669	0.027	0.343	3.86188e-174	zHep2	klf11b
chia.6.1	8.9699e-178	-0.269218	0.033	0.356	1.65584e-173	zHep2	chia.6
gabarapb.1	1.11948e-177	-0.29029	0.136	0.546	2.06657e-173	zHep2	gabarapb
si:ch73-15n24.1.1	1.59583e-177	-0.263877	0.085	0.456	2.9459e-173	zHep2	si:ch73-15n24.1
si:dkey-7j14.6	3.79258e-177	-0.49209	0.027	0.34	7.0011e-173	zHep2	si:dkey-7j14.6
rhobtb2a.1	4.23828e-177	-0.348833	0.019	0.326	7.82387e-173	zHep2	rhobtb2a
fn1b.1	2.42793e-176	-1.02553	0.301	0.638	4.48196e-172	zHep2	fn1b
socs3b	1.07184e-175	-0.662532	0.011	0.306	1.97861e-171	zHep2	socs3b
adgrl1.1.1	3.40475e-175	-0.285536	0.086	0.456	6.28516e-171	zHep2	adgrl1.1
pim1	3.74243e-175	-1.94901	0.004	0.29	6.90852e-171	zHep2	pim1
ucp2.1	4.5062e-175	-0.775613	0.05	0.378	8.31844e-171	zHep2	ucp2
foxn3.1	5.75921e-175	-0.560567	0.01	0.304	1.06315e-170	zHep2	foxn3
sesn1	8.19394e-175	-0.336416	0.036	0.357	1.5126e-170	zHep2	sesn1
gnb1b.1	2.85319e-174	-0.498563	0.033	0.349	5.26698e-170	zHep2	gnb1b
serp1.1	4.11965e-174	-0.371003	0.079	0.435	7.60488e-170	zHep2	serp1
eif3m	4.42379e-174	-0.369314	0.207	0.664	8.16632e-170	zHep2	eif3m
caprin1b	7.31942e-174	-0.288603	0.049	0.381	1.35116e-169	zHep2	caprin1b
cfi.1	5.42193e-173	-0.664027	0.191	0.601	1.00089e-168	zHep2	cfi
tnks1bp1	5.61953e-173	-0.485686	0.011	0.303	1.03736e-168	zHep2	tnks1bp1
zfand5a.1	1.38582e-172	-0.596909	0.018	0.318	2.55822e-168	zHep2	zfand5a
rnf10	5.26664e-172	-0.375042	0.011	0.304	9.72222e-168	zHep2	rnf10
f7.1	1.17649e-171	-0.386987	0.117	0.503	2.17181e-167	zHep2	f7
zgc:86599.1	1.76699e-171	-0.590681	0.05	0.376	3.26187e-167	zHep2	zgc:86599
adka.1	4.58243e-171	-0.36237	0.122	0.513	8.45917e-167	zHep2	adka
rasgef1ba	1.35716e-170	-0.493282	0.019	0.318	2.50533e-166	zHep2	rasgef1ba
arpc2.1	2.42071e-170	-0.454675	0.063	0.399	4.46864e-166	zHep2	arpc2
atp6v0e1.1	2.50159e-170	-0.417628	0.048	0.374	4.61793e-166	zHep2	atp6v0e1
zbtb16a	4.1285e-170	-0.528696	0.009	0.296	7.62122e-166	zHep2	zbtb16a
agt.1	4.83968e-170	-0.566453	0.146	0.539	8.93406e-166	zHep2	agt
crema.1	7.51997e-170	-0.688338	0.008	0.294	1.38819e-165	zHep2	crema
ubc.1	2.75797e-169	-0.606938	0.23	0.674	5.09121e-165	zHep2	ubc
vmp1.1	3.04172e-169	-0.996113	0.017	0.311	5.61502e-165	zHep2	vmp1
cfhl5.1	3.06247e-169	-0.46193	0.08	0.431	5.65332e-165	zHep2	cfhl5
ginm1	3.08746e-169	-0.394788	0.013	0.304	5.69946e-165	zHep2	ginm1
si:rp71-15k1.1.1	2.0564e-168	-0.418674	0.11	0.485	3.79611e-164	zHep2	si:rp71-15k1.1
LOC100007703.1	3.39392e-168	-0.894226	0.19	0.568	6.26518e-164	zHep2	LOC100007703
srpr	3.94783e-168	-0.395931	0.011	0.298	7.28769e-164	zHep2	srpr
LOC566587.1	1.0938e-167	-0.872997	0.011	0.295	2.01915e-163	zHep2	LOC566587
cct7	2.31905e-167	-0.267043	0.06	0.393	4.28097e-163	zHep2	cct7
LOC100331484.1	4.52317e-167	-1.42444	0.017	0.304	8.34977e-163	zHep2	LOC100331484
h3f3a.1	5.54977e-166	-0.520283	0.059	0.387	1.02449e-161	zHep2	h3f3a
eef1db.1	2.41162e-165	-0.582431	0.241	0.687	4.45185e-161	zHep2	eef1db
srsf5a	1.16716e-164	-0.396501	0.037	0.346	2.15458e-160	zHep2	srsf5a
arg2	2.91688e-164	-0.643908	0.059	0.383	5.38457e-160	zHep2	arg2
bsg.1	4.50635e-164	-0.375529	0.196	0.631	8.31872e-160	zHep2	bsg
npc2	8.62774e-164	-0.487754	0.202	0.64	1.59268e-159	zHep2	npc2
rnaseka.1	1.48642e-163	-0.476907	0.038	0.344	2.74393e-159	zHep2	rnaseka
mgst3b.1	7.0654e-163	-0.448217	0.156	0.56	1.30427e-158	zHep2	mgst3b
lipin2	8.47343e-163	-0.43747	0.016	0.301	1.5642e-158	zHep2	lipin2
si:ch211-212k18.7.1	5.17078e-162	-0.349728	0.027	0.322	9.54526e-158	zHep2	si:ch211-212k18.7.1
masp2.1	6.1084e-162	-0.255792	0.096	0.457	1.12761e-157	zHep2	masp2
tmem176l.1	8.32448e-162	-0.347892	0.02	0.308	1.5367e-157	zHep2	tmem176l.1
cbln10.1	1.21209e-161	-0.383324	0.106	0.47	2.23753e-157	zHep2	cbln10
LOC103912051.1	1.21577e-161	-0.265656	0.021	0.31	2.24431e-157	zHep2	LOC103912051
si:ch211-132b12.7	2.26065e-161	-0.440569	0.011	0.288	4.17317e-157	zHep2	si:ch211-132b12.7
rnf128a	2.9606e-161	-0.2986	0.023	0.314	5.46527e-157	zHep2	rnf128a
mbnl3	3.90475e-161	-0.36442	0.017	0.301	7.20817e-157	zHep2	mbnl3
ell2	5.56483e-161	-0.289221	0.016	0.3	1.02727e-156	zHep2	ell2
csrnp1b.1	6.07734e-161	-1.05836	0.004	0.272	1.12188e-156	zHep2	csrnp1b
slc40a1.1	1.98148e-160	-0.449136	0.056	0.375	3.65781e-156	zHep2	slc40a1
ell	9.99655e-160	-0.456104	0.009	0.282	1.84536e-155	zHep2	ell
ankrd11.1	2.65004e-159	-0.609283	0.009	0.281	4.89197e-155	zHep2	ankrd11
c8a.1	5.62738e-159	-0.498099	0.15	0.537	1.03881e-154	zHep2	c8a
si:ch73-141c7.1.1	1.36718e-158	-0.35258	0.104	0.462	2.52382e-154	zHep2	si:ch73-141c7.1
lxn	7.26114e-158	-0.274575	0.077	0.412	1.34041e-153	zHep2	lxn
hif1al	7.64502e-158	-0.354818	0.015	0.292	1.41127e-153	zHep2	hif1al
LOC101883776.1	1.52261e-157	-0.319507	0.039	0.339	2.81073e-153	zHep2	LOC101883776
lpin1.1	2.50879e-157	-0.395411	0.014	0.29	4.63123e-153	zHep2	lpin1.1
tsc22d3	6.0462e-157	-0.313667	0.062	0.383	1.11613e-152	zHep2	tsc22d3
si:ch211-5k11.8.1	1.79181e-156	-1.90786	0.727	0.657	3.30768e-152	zHep2	si:ch211-5k11.8
gadd45ba.1	2.34309e-156	-0.974874	0.279	0.704	4.32535e-152	zHep2	gadd45ba
degs1	2.55188e-156	-0.352724	0.025	0.309	4.71077e-152	zHep2	degs1
hopx.1	1.17092e-155	-0.50478	0.037	0.332	2.16153e-151	zHep2	hopx
upp2.1	3.88012e-155	-0.429225	0.145	0.524	7.1627e-151	zHep2	upp2
serpina7.1	5.82711e-155	-0.950547	0.238	0.594	1.07568e-150	zHep2	serpina7
cox6a2.1	1.31011e-154	-0.330206	0.17	0.579	2.41847e-150	zHep2	cox6a2
hnrnpaba.1	2.47984e-154	-0.39026	0.043	0.341	4.57779e-150	zHep2	hnrnpaba
habp2.1	5.14213e-154	-0.574505	0.184	0.571	9.49238e-150	zHep2	habp2
hnrnpabb	8.51311e-154	-0.311146	0.043	0.342	1.57152e-149	zHep2	hnrnpabb
cyp2ad2.1	7.05679e-153	-0.583045	0.181	0.559	1.30268e-148	zHep2	cyp2ad2
tax1bp1b.1	3.66194e-152	-0.46165	0.013	0.28	6.75994e-148	zHep2	tax1bp1b
lonrf1l	3.97408e-152	-0.376769	0.017	0.288	7.33615e-148	zHep2	lonrf1l
2021-03-06	1.89515e-151	-0.329998	0.009	0.27	3.49845e-147	zHep2	2021-03-06
cebpd	2.22e-151	-0.395014	0.186	0.593	4.09812e-147	zHep2	cebpd
pah.1	6.67762e-151	-0.380892	0.151	0.532	1.23269e-146	zHep2	pah
tuba8l4.1	7.82619e-151	-0.533488	0.038	0.326	1.44471e-146	zHep2	tuba8l4
si:ch211-214j24.10.1	9.29049e-151	-0.74076	0.039	0.325	1.71502e-146	zHep2	si:ch211-214j24.10
zgc:165582	2.08239e-150	-0.255881	0.014	0.281	3.8441e-146	zHep2	zgc:165582
wbp2nl.1	2.86115e-150	-0.625998	0.034	0.318	5.28169e-146	zHep2	wbp2nl
qkia.1	6.48292e-150	-0.511766	0.009	0.269	1.19675e-145	zHep2	qkia
ddx61.1	7.67347e-150	-0.493964	0.012	0.275	1.41652e-145	zHep2	ddx61
lygl1.1	1.17446e-149	-1.24603	0.026	0.299	2.16805e-145	zHep2	lygl1
lamp2	2.13607e-149	-0.34473	0.026	0.303	3.94318e-145	zHep2	lamp2
laptm4a	3.99614e-149	-0.339048	0.011	0.272	7.37688e-145	zHep2	laptm4a
slc20a2	6.25627e-149	-0.282306	0.01	0.269	1.15491e-144	zHep2	slc20a2
si:dkey-52d15.2.1	1.85096e-148	-0.296465	0.01	0.269	3.41688e-144	zHep2	si:dkey-52d15.2
ghitm	3.61214e-148	-0.262763	0.037	0.322	6.668e-144	zHep2	ghitm
pfn1.1	3.91004e-148	-2.78016	0.023	0.286	7.21794e-144	zHep2	pfn1
si:ch211-133n4.9.1	7.6094e-148	-0.347505	0.087	0.416	1.40469e-143	zHep2	si:ch211-133n4.9
pgrmc1.1	1.01401e-147	-0.406274	0.195	0.6	1.87185e-143	zHep2	pgrmc1
brd2a.1	1.20606e-147	-0.791796	0.009	0.264	2.22639e-143	zHep2	brd2a
rpz2	4.13831e-147	-0.398497	0.018	0.284	7.63932e-143	zHep2	rpz2
dnaja	7.3775e-147	-2.73302	0.005	0.253	1.36189e-142	zHep2	dnaja
wu:fd46c06.1	5.37194e-146	-0.306657	0.031	0.308	9.91661e-142	zHep2	wu:fd46c06
pfn2.1	6.8478e-146	-0.65631	0.018	0.28	1.2641e-141	zHep2	pfn2
add3a	3.08519e-145	-0.428044	0.014	0.273	5.69526e-141	zHep2	add3a
itih2.1	3.2121e-145	-0.797823	0.267	0.615	5.92953e-141	zHep2	itih2
ptp4a2b.1	4.48479e-145	-0.68143	0.019	0.281	8.27893e-141	zHep2	ptp4a2b
chmp5b.1	1.593e-144	-0.301033	0.054	0.349	2.94067e-140	zHep2	chmp5b
phactr4a	1.28122e-143	-0.569045	0.01	0.261	2.36512e-139	zHep2	phactr4a
ccng2	1.56e-143	-0.436128	0.022	0.287	2.87976e-139	zHep2	ccng2
mef2aa	2.05067e-143	-0.379634	0.015	0.271	3.78554e-139	zHep2	mef2aa
syncrip	2.49817e-143	-0.297446	0.02	0.282	4.61161e-139	zHep2	syncrip
ube2d2.1	4.86471e-143	-0.262367	0.053	0.346	8.98025e-139	zHep2	ube2d2
tdo2b.1	8.03487e-143	-0.377293	0.164	0.537	1.48324e-138	zHep2	tdo2b
cpt1b.1	1.19845e-142	-0.273105	0.025	0.291	2.21233e-138	zHep2	cpt1b
hbaa1.1	2.09931e-142	-1.83234	0.733	0.684	3.87533e-138	zHep2	hbaa1
zgc:153921.1	1.63762e-141	-1.07191	0.296	0.616	3.02305e-137	zHep2	zgc:153921
rps27.2	2.56484e-140	-0.589708	0.356	0.793	4.7347e-136	zHep2	rps27.2
hsp90ab1	3.1146e-140	-0.668567	0.778	0.932	5.74956e-136	zHep2	hsp90ab1
il6r	6.54214e-140	-0.29382	0.009	0.255	1.20768e-135	zHep2	il6r
ndfip1l	1.47628e-139	-0.360034	0.013	0.263	2.72521e-135	zHep2	ndfip1l
aldob.1	1.61299e-139	0.547221	1	0.95	2.97758e-135	zHep2	aldob
ciarta	3.01675e-139	-0.27338	0.026	0.288	5.56893e-135	zHep2	ciarta
bcl2l10.1	6.37182e-139	-1.08951	0.02	0.273	1.17624e-134	zHep2	bcl2l10
zbtb16b.1	6.13977e-138	-0.409228	0.013	0.261	1.1334e-133	zHep2	zbtb16b
slc25a48.1	1.66619e-137	-0.403537	0.173	0.545	3.07578e-133	zHep2	slc25a48
hspd1.1	6.56864e-137	-0.470982	0.02	0.272	1.21257e-132	zHep2	hspd1
lipf	7.22624e-136	-0.269662	0.02	0.271	1.33396e-131	zHep2	lipf
hspe1.1	1.1544e-135	-0.296774	0.195	0.59	2.13102e-131	zHep2	hspe1
ywhabl.1	1.94018e-135	-0.386087	0.043	0.315	3.58157e-131	zHep2	ywhabl
g0s2.1	1.99095e-135	-0.268557	0.045	0.321	3.6753e-131	zHep2	g0s2
arf2a	8.43403e-135	-0.288667	0.014	0.258	1.55692e-130	zHep2	arf2a
rhoca.1	1.01001e-134	-0.358348	0.043	0.314	1.86449e-130	zHep2	rhoca
serping1.1	1.35345e-134	-0.872161	0.371	0.652	2.49848e-130	zHep2	serping1
cox8a.1	4.36227e-134	-0.420242	0.022	0.273	8.05274e-130	zHep2	cox8a
cetp.1	5.0501e-133	-0.374543	0.18	0.55	9.32248e-129	zHep2	cetp
LOC100007488.1	4.47138e-132	-0.562311	0.029	0.283	8.25418e-128	zHep2	LOC100007488
nfia	1.31558e-131	-0.279215	0.014	0.253	2.42856e-127	zHep2	nfia
ube2al.1	1.95882e-131	-0.528848	0.023	0.27	3.61599e-127	zHep2	ube2al
pdk2b	4.5372e-131	-0.457871	0.016	0.258	8.37568e-127	zHep2	pdk2b
ca5a	5.25606e-131	-0.264048	0.014	0.252	9.7027e-127	zHep2	ca5a
sepp1a.1	5.89388e-131	-0.340199	0.231	0.636	1.08801e-126	zHep2	sepp1a
zgc:195173.1	3.86729e-130	-0.27244	0.184	0.562	7.13902e-126	zHep2	zgc:195173
rhoab	5.15243e-130	-0.791419	0.019	0.259	9.51138e-126	zHep2	rhoab
si:ch211-262h13.5.1	1.04221e-129	-0.490729	0.211	0.584	1.92392e-125	zHep2	si:ch211-262h13.5
tegt.1	2.47451e-129	-0.416072	0.272	0.689	4.56795e-125	zHep2	tegt
arhgdia.1	3.86019e-129	-0.35081	0.024	0.27	7.12591e-125	zHep2	arhgdia
LOC100535890.1	7.13734e-129	-0.401798	0.041	0.301	1.31755e-124	zHep2	LOC100535890
wu:fb55g09.1	1.35279e-128	-0.559545	0.032	0.284	2.49725e-124	zHep2	wu:fb55g09
ppiab	2.39279e-127	-0.654944	0.364	0.767	4.4171e-123	zHep2	ppiab
zgc:171534.1	3.2513e-127	-0.26871	0.033	0.284	6.0019e-123	zHep2	zgc:171534
serbp1a.1	5.28398e-127	-0.56983	0.348	0.773	9.75423e-123	zHep2	serbp1a
gnai1	9.7747e-127	-0.392108	0.02	0.257	1.80441e-122	zHep2	gnai1
pck1.1	3.42922e-126	-0.629599	0.244	0.597	6.33034e-122	zHep2	pck1
hmgb2a.1	1.33373e-125	-0.400473	0.036	0.287	2.46207e-121	zHep2	hmgb2a
rab10	3.44982e-125	-0.321401	0.02	0.256	6.36837e-121	zHep2	rab10
h3f3b.1.1	7.53448e-124	-0.530505	0.019	0.25	1.39087e-119	zHep2	h3f3b.1
LOC100535315	1.59572e-123	-0.251435	0.025	0.263	2.94571e-119	zHep2	LOC100535315
prkab1b	4.87244e-121	-0.257327	0.022	0.255	8.99453e-117	zHep2	prkab1b
a2ml.1	3.19105e-120	-0.466093	0.206	0.555	5.89067e-116	zHep2	a2ml
tdh.1	6.35874e-120	-0.361209	0.181	0.529	1.17382e-115	zHep2	tdh
LOC110437921.1	2.75743e-119	-0.425794	0.059	0.318	5.09021e-115	zHep2	LOC110437921
si:ch211-288g17.4.1	6.45387e-117	-0.635308	0.295	0.615	1.19138e-112	zHep2	si:ch211-288g17.4
si:ch73-1a9.3.1	6.81343e-117	-0.350578	0.026	0.254	1.25776e-112	zHep2	si:ch73-1a9.3
ctss2.2.1	1.99405e-115	-0.853478	0.025	0.25	3.68101e-111	zHep2	ctss2.2
hamp.1	7.68919e-114	-0.780804	0.05	0.29	1.41942e-109	zHep2	hamp
jpt1b	3.09271e-112	-0.286693	0.035	0.266	5.70914e-108	zHep2	jpt1b
LOC103909972	1.91556e-108	-0.258784	0.034	0.259	3.53613e-104	zHep2	LOC103909972
serpinf2a.1	6.22917e-108	-0.343038	0.211	0.553	1.1499e-103	zHep2	serpinf2a
si:ch211-114n24.6.1	7.58691e-107	-0.375055	0.032	0.25	1.40054e-102	zHep2	si:ch211-114n24.6
cp.1	1.13458e-104	-1.01746	0.509	0.697	2.09443e-100	zHep2	cp
histh1l.1	1.86149e-104	-0.67142	0.035	0.251	3.43631e-100	zHep2	histh1l
pnp5a.1	8.20137e-103	-0.477434	0.317	0.669	1.51397e-98	zHep2	pnp5a
itln3.1	1.53761e-98	-0.51644	0.061	0.287	2.83842e-94	zHep2	itln3
plg.1	1.87368e-96	-0.533424	0.306	0.613	3.45882e-92	zHep2	plg
f2.1	1.25048e-95	-0.627509	0.58	0.726	2.30839e-91	zHep2	f2
ces2.1	4.25511e-94	-0.464578	0.263	0.581	7.85493e-90	zHep2	ces2
cyp2k22.1	8.12902e-92	-0.459828	0.294	0.617	1.50062e-87	zHep2	cyp2k22
faub.1	1.32076e-87	0.252592	0.142	0.431	2.43813e-83	zHep2	faub.1
mt-rnr1.1	1.2714e-85	0.425252	0.98	0.998	2.347e-81	zHep2	mt-rnr1
actb2.1	3.48163e-85	-1.45596	0.654	0.899	6.4271e-81	zHep2	actb2
cirbpb.1	4.90958e-82	-0.760401	0.484	0.832	9.06308e-78	zHep2	cirbpb
fga.1	8.22717e-81	-0.59309	0.695	0.761	1.51874e-76	zHep2	fga
sord	3.57578e-80	0.267893	0.123	0.383	6.60089e-76	zHep2	sord
zgc:123068.1	8.48853e-80	-0.424762	0.073	0.279	1.56698e-75	zHep2	zgc:123068
zgc:112265.1	9.9717e-80	-0.532251	0.403	0.641	1.84078e-75	zHep2	zgc:112265
rsl24d1	1.34218e-79	-0.411328	0.395	0.78	2.47766e-75	zHep2	rsl24d1
ppdpfa	5.60431e-77	0.614949	0.807	0.753	1.03456e-72	zHep2	ppdpfa
dbi	1.50667e-76	0.727849	0.745	0.761	2.78132e-72	zHep2	dbi
eef2b	2.80036e-76	-0.384803	0.535	0.841	5.16947e-72	zHep2	eef2b
dio2.1	3.91656e-76	-0.269062	0.258	0.565	7.22998e-72	zHep2	dio2
f7i.1	1.47684e-75	-0.264844	0.276	0.592	2.72625e-71	zHep2	f7i
rgn	1.93131e-75	0.273288	0.144	0.413	3.56519e-71	zHep2	rgn
leg1.1.1	3.86096e-74	0.442678	0.996	0.915	7.12733e-70	zHep2	leg1.1
rbp4.1	1.30263e-72	-0.752398	0.557	0.739	2.40466e-68	zHep2	rbp4
fahd1	4.43787e-72	0.271907	0.146	0.409	8.1923e-68	zHep2	fahd1
tcn2.1	6.77137e-72	-0.26382	0.289	0.602	1.24999e-67	zHep2	tcn2
ndufs5	4.30673e-70	0.281202	0.201	0.509	7.95022e-66	zHep2	ndufs5
g6pca.2.1	8.94174e-69	-0.463665	0.452	0.7	1.65065e-64	zHep2	g6pca.2
eci2	9.6866e-69	0.350289	0.15	0.409	1.78815e-64	zHep2	eci2
rpl27a	1.04284e-68	-0.323883	0.881	0.951	1.92509e-64	zHep2	rpl27a
zgc:162544	1.1828e-68	0.324973	0.157	0.422	2.18345e-64	zHep2	zgc:162544
sod2	4.93334e-68	0.305318	0.171	0.447	9.10695e-64	zHep2	sod2
eci1	9.12684e-67	0.341744	0.141	0.389	1.68482e-62	zHep2	eci1
si:dkey-7f3.14.1	9.52345e-67	-0.255605	0.271	0.56	1.75803e-62	zHep2	si:dkey-7f3.14
msrb2.1	1.54538e-66	0.278629	0.168	0.437	2.85276e-62	zHep2	msrb2
crp4.1	2.3675e-65	-0.520874	0.163	0.375	4.37041e-61	zHep2	crp4
uqcrfs1	2.81249e-63	0.276108	0.218	0.524	5.19186e-59	zHep2	uqcrfs1
zgc:92749.1	5.24421e-63	0.291382	0.165	0.424	9.68081e-59	zHep2	zgc:92749
ahcy.1	5.96629e-61	0.459629	0.883	0.804	1.10138e-56	zHep2	ahcy
fgb.1	1.08217e-60	-0.541183	0.903	0.835	1.99769e-56	zHep2	fgb
rpl6	6.92479e-58	-0.323655	0.602	0.878	1.27832e-53	zHep2	rpl6
vtnb.1	3.71888e-57	-0.331887	0.447	0.684	6.86506e-53	zHep2	vtnb
acat1.1	1.07725e-55	0.315193	0.211	0.493	1.9886e-51	zHep2	acat1
ba1l.1	8.16217e-54	-1.84031	0.566	0.55	1.50674e-49	zHep2	ba1l
fgg.1	2.99733e-53	-0.495789	0.689	0.75	5.53307e-49	zHep2	fgg
apoa2.1	4.74214e-53	0.395048	1	0.998	8.754e-49	zHep2	apoa2
ambp.1.1	1.74886e-52	-0.29163	0.375	0.619	3.2284e-48	zHep2	ambp.1
apoa1a.1	1.7513e-51	0.370165	0.963	0.838	3.23289e-47	zHep2	apoa1a
LOC103910098.1	6.93798e-50	-0.514742	0.605	0.733	1.28075e-45	zHep2	LOC103910098
apoeb.1	1.40471e-49	-0.45396	0.367	0.579	2.59309e-45	zHep2	apoeb
serpina1.1	3.2419e-49	0.386333	0.977	0.852	5.98456e-45	zHep2	serpina1
eef1da.1	5.91342e-49	0.442914	0.855	0.875	1.09162e-44	zHep2	eef1da
zgc:85789	2.73565e-48	0.365045	0.216	0.485	5.05002e-44	zHep2	zgc:85789
si:dkey-22f5.9.1	1.1873e-47	-0.44097	0.461	0.663	2.19175e-43	zHep2	si:dkey-22f5.9
apoa4b.1.1	6.6041e-47	-0.449538	0.522	0.696	1.21912e-42	zHep2	apoa4b.1
ahsg1.1	3.984e-46	-0.351645	0.655	0.731	7.35447e-42	zHep2	ahsg1
LOC100329375.1	2.85474e-43	-0.292451	0.423	0.637	5.26985e-39	zHep2	LOC100329375
fabp3.1	3.25754e-43	0.398579	0.882	0.826	6.01342e-39	zHep2	fabp3
agxtb.1	1.18882e-42	0.450626	0.817	0.738	2.19455e-38	zHep2	agxtb
ambp.2	6.79398e-42	-0.297698	0.467	0.657	1.25417e-37	zHep2	ambp
crp3.1	2.03012e-39	-0.693966	0.965	0.911	3.74761e-35	zHep2	crp3
comtd1.1	3.20217e-39	-0.263926	0.428	0.636	5.91121e-35	zHep2	comtd1
apoa1b.1	2.15888e-38	0.339119	1	0.989	3.98529e-34	zHep2	apoa1b
cbln8.1	7.37711e-38	-0.55715	0.886	0.86	1.36181e-33	zHep2	cbln8
si:dkey-86l18.10.1	9.53784e-37	0.55508	0.708	0.695	1.76068e-32	zHep2	si:dkey-86l18.10
echs1	2.97126e-36	0.388102	0.245	0.504	5.48495e-32	zHep2	echs1
hao1.1	4.96509e-36	0.338771	0.255	0.516	9.16556e-32	zHep2	hao1
rplp2l	3.91247e-35	-0.254824	0.894	0.957	7.22243e-31	zHep2	rplp2l
rplp1	6.51681e-34	-0.263048	0.951	0.98	1.203e-29	zHep2	rplp1
LOC795897.1	8.85588e-34	-0.626902	0.155	0.292	1.6348e-29	zHep2	LOC795897
mdh1aa.1	1.74624e-33	0.398459	0.832	0.813	3.22356e-29	zHep2	mdh1aa
zgc:77439.1	3.78375e-32	0.411259	0.765	0.739	6.98481e-28	zHep2	zgc:77439
LOC100535622	7.01675e-29	0.467553	0.252	0.496	1.29529e-24	zHep2	LOC100535622
hpda.1	1.18611e-27	0.306201	0.926	0.823	2.18957e-23	zHep2	hpda
leg1.2.1	9.04777e-27	0.273739	0.955	0.825	1.67022e-22	zHep2	leg1.2
rnasel2.1	1.42494e-25	-0.564367	0.93	0.868	2.63043e-21	zHep2	rnasel2
si:dkeyp-73d8.9.1	1.4392e-25	-0.255626	0.623	0.719	2.65675e-21	zHep2	si:dkeyp-73d8.9
gapdh.1	1.47184e-25	0.284394	0.903	0.818	2.71701e-21	zHep2	gapdh
prdx2	7.08612e-25	0.419864	0.709	0.806	1.3081e-20	zHep2	prdx2
uraha.1	3.26822e-24	0.392169	0.262	0.492	6.03313e-20	zHep2	uraha
cfhl4.1	1.32103e-23	-0.318745	0.745	0.759	2.43861e-19	zHep2	cfhl4
pla2g12b.1	7.42477e-23	0.26611	0.302	0.548	1.37061e-18	zHep2	pla2g12b
ppiaa.1	8.61943e-23	-0.302064	0.602	0.857	1.59115e-18	zHep2	ppiaa
ldhbb.1	9.78064e-23	0.345574	0.818	0.753	1.80551e-18	zHep2	ldhbb
pcbd1.1	1.72052e-20	0.305362	0.315	0.568	3.17608e-16	zHep2	pcbd1
diabloa.1	3.06425e-20	0.30501	0.825	0.762	5.65661e-16	zHep2	diabloa
rpl5a	5.03429e-20	0.292315	0.846	0.911	9.29329e-16	zHep2	rpl5a
fads2.1	6.08644e-20	0.405437	0.7	0.682	1.12356e-15	zHep2	fads2
gstz1.1	6.3425e-20	0.324569	0.294	0.528	1.17083e-15	zHep2	gstz1
wu:fj16a03.1	3.3559e-19	-0.297277	0.967	0.894	6.19498e-15	zHep2	wu:fj16a03
rplp2.1	3.91613e-19	-0.302499	0.859	0.96	7.22918e-15	zHep2	rplp2
hbba2.1	4.17816e-19	-1.57877	0.364	0.327	7.71288e-15	zHep2	hbba2
fth1a.1	3.54505e-17	-0.438626	0.516	0.802	6.54416e-13	zHep2	fth1a
hpx.1	1.53131e-16	-0.286899	0.9	0.822	2.8268e-12	zHep2	hpx
tpi1b	8.44322e-15	0.349509	0.351	0.616	1.55862e-10	zHep2	tpi1b
gcshb	2.46429e-13	0.41896	0.315	0.544	4.54908e-09	zHep2	gcshb
rpl22l1	1.67224e-11	0.406656	0.64	0.787	3.08696e-07	zHep2	rpl22l1
scp2a.1	6.27945e-11	0.390486	0.59	0.684	1.15919e-06	zHep2	scp2a
atp5h	7.67332e-10	0.276703	0.396	0.653	1.41649e-05	zHep2	atp5h
c9.1	2.97977e-09	-0.278412	0.817	0.776	5.50065e-05	zHep2	c9
si:dkey-206m15.8	7.02212e-08	0.338084	0.259	0.377	0.00129628	zHep2	si:dkey-206m15.8
sod1.1	1.21626e-06	0.315227	0.639	0.746	0.0224522	zHep2	sod1
LOC103909973.1	2.16001e-06	0.394653	0.557	0.665	0.0398739	zHep2	LOC103909973
uox.1	2.74241e-06	0.461028	0.516	0.609	0.0506248	zHep2	uox
mpc1.1	1.01989e-05	0.407824	0.382	0.604	0.188273	zHep2	mpc1
cdo1.1	3.48316e-05	0.345051	0.561	0.676	0.642991	zHep2	cdo1
elovl2.1	0.000254681	0.400685	0.355	0.533	1	zHep2	elovl2
hrsp12.1	0.00306315	0.465635	0.363	0.552	1	zHep2	hrsp12
gamt.1	0.00367189	0.318973	0.417	0.613	1	zHep2	gamt
nme4.1	0.00378773	0.511982	0.369	0.557	1	zHep2	nme4
thrsp.1	0.0038019	0.331162	0.315	0.412	1	zHep2	thrsp
hsp70.1.1	1.53313e-229	-5.03383	0.15	0.596	2.83016e-225	zHep3	hsp70.1
hsp70l.1	1.28615e-228	-5.32831	0.172	0.617	2.37424e-224	zHep3	hsp70l
mcl1a.1	2.13241e-226	-3.07776	0.191	0.659	3.93643e-222	zHep3	mcl1a
junba.2	2.92106e-204	-1.88895	0.15	0.589	5.39228e-200	zHep3	junba
mhc1zba.2	2.13048e-194	-1.18523	0.143	0.598	3.93286e-190	zHep3	mhc1zba
ppp1r15a.2	7.08515e-185	-1.74366	0.115	0.534	1.30792e-180	zHep3	ppp1r15a
prelid3b.2	1.4654e-172	-1.2158	0.108	0.51	2.70512e-168	zHep3	prelid3b
ddx5.2	5.58054e-172	-0.895732	0.136	0.557	1.03017e-167	zHep3	ddx5
jun.2	1.08325e-171	-2.19917	0.237	0.635	1.99967e-167	zHep3	jun
h3f3d.2	1.50743e-171	-1.39295	0.125	0.529	2.78271e-167	zHep3	h3f3d
hsp70.3.2	1.00256e-170	-4.64425	0.09	0.458	1.85073e-166	zHep3	hsp70.3
mknk2b.2	4.90116e-168	-0.866519	0.083	0.478	9.04753e-164	zHep3	mknk2b
cebpb.2	5.46153e-167	-1.56143	0.161	0.567	1.0082e-162	zHep3	cebpb
dedd1.1	1.48143e-166	-0.723538	0.046	0.416	2.73472e-162	zHep3	dedd1
btg2.1	1.19397e-162	-1.12071	0.147	0.548	2.20406e-158	zHep3	btg2
rsrp1.2	1.21086e-162	-1.36436	0.021	0.364	2.23524e-158	zHep3	rsrp1
mhc1uba.2	1.72047e-160	-1.45148	0.268	0.674	3.17598e-156	zHep3	mhc1uba
foxo1a.1	5.0015e-157	-0.684933	0.061	0.428	9.23276e-153	zHep3	foxo1a
fosab.2	7.91006e-157	-2.09023	0.306	0.652	1.4602e-152	zHep3	fosab
xbp1.2	2.08677e-155	-1.07436	0.101	0.481	3.85218e-151	zHep3	xbp1
dnajb1b.2	2.91797e-153	-3.08173	0.032	0.361	5.38657e-149	zHep3	dnajb1b
abca1a.1	1.71279e-152	-0.632821	0.057	0.417	3.16181e-148	zHep3	abca1a
dusp1.2	9.70758e-151	-0.821336	0.038	0.379	1.79202e-146	zHep3	dusp1
ddit3.1	4.66269e-149	-1.74299	0.042	0.374	8.60733e-145	zHep3	ddit3
ubb.3	7.53702e-149	-1.55957	0.156	0.539	1.39133e-144	zHep3	ubb
zgc:92066.2	2.56658e-148	-3.24587	0.258	0.637	4.73791e-144	zHep3	zgc:92066
atf4a.2	3.22108e-143	-1.0657	0.059	0.393	5.94611e-139	zHep3	atf4a
jdp2b.2	4.53058e-143	-1.73891	0.047	0.372	8.36344e-139	zHep3	jdp2b
b2ml.2	1.87621e-142	-1.1984	0.356	0.731	3.46349e-138	zHep3	b2ml
chd2.2	1.55858e-141	-0.808489	0.069	0.414	2.87713e-137	zHep3	chd2
ogdha.2	1.4103e-140	-0.452318	0.041	0.37	2.60341e-136	zHep3	ogdha
krt8.3	1.69311e-139	-1.39691	0.185	0.563	3.12549e-135	zHep3	krt8
atp6v0ca.2	6.05988e-137	-1.02152	0.107	0.47	1.11865e-132	zHep3	atp6v0ca
wu:fi15d04.1	5.04307e-136	-0.476226	0.056	0.39	9.30951e-132	zHep3	wu:fi15d04
higd1a.2	5.06399e-136	-1.00236	0.054	0.377	9.34813e-132	zHep3	higd1a
klf6a.1	5.48333e-135	-1.64842	0.014	0.31	1.01222e-130	zHep3	klf6a
ctsba.2	8.32133e-134	-1.06231	0.083	0.43	1.53612e-129	zHep3	ctsba
tob1b.2	1.3182e-133	-0.647846	0.192	0.578	2.4334e-129	zHep3	tob1b
slc20a1b.1	3.95838e-133	-0.619621	0.015	0.31	7.30718e-129	zHep3	slc20a1b
cirbpa.2	3.51975e-132	-0.759622	0.084	0.422	6.49746e-128	zHep3	cirbpa
ptmab.2	1.32842e-129	-1.12572	0.201	0.573	2.45226e-125	zHep3	ptmab
psap.1	2.30756e-128	-0.558473	0.078	0.412	4.25975e-124	zHep3	psap
sqstm1.1	2.76381e-128	-2.4036	0.055	0.357	5.10199e-124	zHep3	sqstm1
khdrbs1a.2	4.25051e-127	-0.633566	0.09	0.424	7.84644e-123	zHep3	khdrbs1a
slc38a2.1	8.63539e-127	-0.556493	0.038	0.342	1.59409e-122	zHep3	slc38a2
ier2a.2	3.29867e-126	-1.37179	0.046	0.346	6.08934e-122	zHep3	ier2a
bag3.2	2.65128e-125	-1.08878	0.024	0.31	4.89426e-121	zHep3	bag3
atf3.1	4.56272e-125	-2.00407	0.015	0.293	8.42278e-121	zHep3	atf3
tubb4b.2	2.18517e-124	-1.05423	0.247	0.619	4.03382e-120	zHep3	tubb4b
oaz1b.2	3.62977e-124	-0.63188	0.103	0.44	6.70056e-120	zHep3	oaz1b
zfp36l1b.1	1.40802e-122	-0.814257	0.202	0.56	2.59921e-118	zHep3	zfp36l1b
pim1.1	2.36345e-122	-1.88262	0.008	0.277	4.36292e-118	zHep3	pim1
hsp90aa1.2.2	8.9847e-122	-5.20773	0.055	0.335	1.65858e-117	zHep3	hsp90aa1.2
lrp1ab.2	4.39543e-121	-0.376084	0.038	0.334	8.11396e-117	zHep3	lrp1ab
cfl1.2	1.5456e-120	-1.07661	0.213	0.577	2.85317e-116	zHep3	cfl1
tmsb4x.2	1.86554e-120	-2.6572	0.427	0.76	3.44378e-116	zHep3	tmsb4x
hspa5.1	6.70649e-120	-1.54528	0.032	0.313	1.23802e-115	zHep3	hspa5
atp1a1a.1.1	7.61986e-120	-0.395587	0.067	0.382	1.40663e-115	zHep3	atp1a1a.1
p4ha3.2	9.26487e-120	-0.492532	0.068	0.382	1.71029e-115	zHep3	p4ha3
slc25a25a.1	1.5611e-118	-0.466159	0.13	0.478	2.88178e-114	zHep3	slc25a25a
b2m.2	5.77595e-118	-1.32195	0.434	0.757	1.06624e-113	zHep3	b2m
ctage5.2	7.67123e-118	-0.41749	0.098	0.434	1.41611e-113	zHep3	ctage5
ccni.2	9.96749e-117	-0.567115	0.216	0.595	1.84e-112	zHep3	ccni
nfe2l2a.1	4.73938e-116	-0.435732	0.09	0.412	8.7489e-112	zHep3	nfe2l2a
itm2ba.1	1.10714e-115	-0.508731	0.199	0.57	2.04378e-111	zHep3	itm2ba
erh.2	3.25816e-114	-0.661801	0.141	0.482	6.01457e-110	zHep3	erh
lpin1.3	4.24513e-114	-0.409829	0.072	0.379	7.83651e-110	zHep3	lpin1
atp1b1a.2	4.67825e-114	-0.925819	0.268	0.632	8.63605e-110	zHep3	atp1b1a
sat1a.2.2	3.68693e-113	-1.2135	0.332	0.677	6.80607e-109	zHep3	sat1a.2
klf13.1	8.82545e-113	-0.36499	0.061	0.361	1.62918e-108	zHep3	klf13
LOC100331484.2	9.43264e-112	-1.38064	0.027	0.29	1.74126e-107	zHep3	LOC100331484
ldlra.2	4.94803e-109	-0.526737	0.157	0.495	9.13406e-105	zHep3	ldlra
zbtb16a.1	4.9375e-108	-0.462975	0.022	0.281	9.11462e-104	zHep3	zbtb16a
zfand5a.2	5.44846e-108	-0.525479	0.035	0.302	1.00579e-103	zHep3	zfand5a
socs3b.1	6.22506e-108	-0.581879	0.028	0.29	1.14915e-103	zHep3	socs3b
itm2bb.1	1.00907e-107	-0.374372	0.17	0.523	1.86275e-103	zHep3	itm2bb
eif5.2	1.4385e-107	-0.443994	0.107	0.423	2.65547e-103	zHep3	eif5
foxn3.2	5.50724e-107	-0.447664	0.028	0.289	1.01664e-102	zHep3	foxn3
adipor2.1	1.692e-106	-0.451849	0.043	0.314	3.12344e-102	zHep3	adipor2
lygl1.2	3.53192e-106	-1.28925	0.029	0.286	6.51992e-102	zHep3	lygl1
angptl4.2	8.27326e-106	-0.624581	0.102	0.402	1.52724e-101	zHep3	angptl4
rnf10.1	1.21809e-104	-0.284819	0.029	0.288	2.24859e-100	zHep3	rnf10
nfil3-6.1	2.27898e-104	-0.32713	0.098	0.404	4.207e-100	zHep3	nfil3-6
bzw1b.2	4.44175e-104	-0.687771	0.071	0.354	8.19948e-100	zHep3	bzw1b
ctsz.1	5.17335e-104	-0.28857	0.101	0.413	9.55001e-100	zHep3	ctsz
ucp2.2	1.80569e-103	-0.75939	0.076	0.36	3.3333e-99	zHep3	ucp2
si:ch211-79k12.1.1	1.82177e-103	-0.31977	0.086	0.386	3.36299e-99	zHep3	si:ch211-79k12.1
si:dkey-7j14.6.1	2.43904e-103	-0.446562	0.051	0.322	4.50247e-99	zHep3	si:dkey-7j14.6
tob1a.2	1.97767e-102	-0.391395	0.182	0.523	3.65078e-98	zHep3	tob1a
myl12.1.2	3.90499e-102	-0.531373	0.124	0.435	7.2086e-98	zHep3	myl12.1
anxa4.2	9.53501e-101	-2.99425	0.149	0.455	1.76016e-96	zHep3	anxa4
plekha6.1	1.64283e-100	-0.25955	0.069	0.353	3.03267e-96	zHep3	plekha6
ifrd1.1	3.08847e-100	-0.41908	0.134	0.453	5.70132e-96	zHep3	ifrd1
arpc2.2	4.18047e-100	-0.522121	0.09	0.38	7.71714e-96	zHep3	arpc2
crema.2	9.27933e-100	-0.522749	0.03	0.278	1.71296e-95	zHep3	crema
btg1.1	1.67872e-99	-1.14023	0.391	0.728	3.09892e-95	zHep3	btg1
klf11b.1	2.20841e-99	-0.296776	0.055	0.325	4.07673e-95	zHep3	klf11b
si:dkey-8k3.2.2	7.14892e-99	-0.516239	0.157	0.474	1.31969e-94	zHep3	si:dkey-8k3.2
ppdpfa.1	1.7164e-98	0.645426	0.866	0.747	3.16847e-94	zHep3	ppdpfa
rnf128a.1	5.06686e-98	-0.28008	0.041	0.298	9.35343e-94	zHep3	rnf128a
fabp10a.2	5.09667e-98	0.528196	1	0.995	9.40845e-94	zHep3	fabp10a
ncl.1	1.03034e-97	-0.371153	0.138	0.457	1.902e-93	zHep3	ncl
eif4a1a.2	2.32393e-97	-0.400719	0.099	0.391	4.28997e-93	zHep3	eif4a1a
tp53inp1.2	4.93263e-97	-0.350992	0.129	0.439	9.10563e-93	zHep3	tp53inp1
c4.2	1.1187e-96	-0.413553	0.112	0.408	2.06512e-92	zHep3	c4
ecm1b.1	1.2771e-96	-0.280264	0.052	0.314	2.35752e-92	zHep3	ecm1b
csrnp1b.2	1.87606e-96	-0.90021	0.023	0.258	3.46321e-92	zHep3	csrnp1b
mbnl3.1	2.03889e-96	-0.325182	0.036	0.285	3.7638e-92	zHep3	mbnl3
ctsla.1	2.30168e-96	-0.501027	0.215	0.556	4.2489e-92	zHep3	ctsla
pfn1.2	9.47055e-96	-2.73308	0.037	0.273	1.74826e-91	zHep3	pfn1
ell.1	3.42169e-95	-0.370047	0.028	0.268	6.31645e-91	zHep3	ell
hnrnpa0l.2	4.62035e-95	-0.531246	0.115	0.405	8.52916e-91	zHep3	hnrnpa0l
rasgef1ba.1	6.94578e-95	-0.381453	0.046	0.3	1.28219e-90	zHep3	rasgef1ba
ankrd11.2	1.95796e-94	-0.506942	0.029	0.266	3.61439e-90	zHep3	ankrd11
cdkn1bb.2	3.07326e-94	-0.447217	0.064	0.327	5.67324e-90	zHep3	cdkn1bb
zgc:162730.2	3.08737e-94	-1.41788	0.436	0.719	5.69928e-90	zHep3	zgc:162730
tmem176l.1.1	8.4896e-94	-0.267155	0.042	0.292	1.56718e-89	zHep3	tmem176l.1
alas1.2	1.33006e-93	-0.657261	0.147	0.453	2.45528e-89	zHep3	alas1
si:ch211-214j24.10.2	2.6385e-93	-0.772818	0.058	0.309	4.87067e-89	zHep3	si:ch211-214j24.10
ginm1.1	2.94272e-93	-0.266243	0.04	0.287	5.43227e-89	zHep3	ginm1
brd2a.2	4.63733e-93	-0.74824	0.023	0.251	8.56051e-89	zHep3	brd2a
cct2.1	1.0879e-92	-0.277303	0.086	0.366	2.00826e-88	zHep3	cct2
cnbpb.1	1.21685e-92	-0.357227	0.177	0.504	2.24631e-88	zHep3	cnbpb
si:ch211-132b12.7.1	1.91541e-92	-0.345507	0.033	0.272	3.53584e-88	zHep3	si:ch211-132b12.7
rab2a.1	2.7006e-92	-0.273842	0.095	0.378	4.9853e-88	zHep3	rab2a
junbb.2	3.29067e-92	-0.930663	0.267	0.597	6.07458e-88	zHep3	junbb
tnks1bp1.1	4.74357e-92	-0.288885	0.041	0.286	8.75662e-88	zHep3	tnks1bp1
pabpc1a.1	6.33777e-92	-0.578358	0.382	0.706	1.16995e-87	zHep3	pabpc1a
cst3.1	1.76092e-91	-0.345658	0.217	0.559	3.25066e-87	zHep3	cst3
eif1b.2	1.90904e-91	-1.09532	0.336	0.673	3.52409e-87	zHep3	eif1b
nfkbiab.2	2.59489e-91	-1.43046	0.262	0.587	4.79016e-87	zHep3	nfkbiab
apobb.2.2	4.61925e-91	-0.518407	0.128	0.42	8.52714e-87	zHep3	apobb.2
tax1bp1b.2	1.05218e-90	-0.394933	0.032	0.265	1.94232e-86	zHep3	tax1bp1b
lipin2.1	1.53442e-90	-0.343557	0.042	0.284	2.83253e-86	zHep3	lipin2
mycb.2	1.56289e-90	-0.783755	0.09	0.36	2.8851e-86	zHep3	mycb
chac1.2	1.88531e-90	-0.692086	0.186	0.494	3.48028e-86	zHep3	chac1
gnb1b.2	2.76986e-90	-0.400344	0.07	0.33	5.11316e-86	zHep3	gnb1b
oaz1a.2	3.25493e-90	-0.56178	0.271	0.622	6.0086e-86	zHep3	oaz1a
tuba8l4.2	3.28452e-90	-0.542257	0.061	0.31	6.06322e-86	zHep3	tuba8l4
si:ch211-93f2.1.2	5.81881e-90	-0.38523	0.143	0.443	1.07415e-85	zHep3	si:ch211-93f2.1
LOC566587.2	6.23231e-90	-0.637078	0.041	0.279	1.15048e-85	zHep3	LOC566587
h3f3a.2	1.12821e-89	-0.49319	0.095	0.367	2.08267e-85	zHep3	h3f3a
lamp2.1	1.29188e-89	-0.30663	0.045	0.288	2.38482e-85	zHep3	lamp2
hsp90ab1.1	1.79337e-89	-0.628983	0.826	0.918	3.31056e-85	zHep3	hsp90ab1
ddx61.2	2.18453e-89	-0.432637	0.031	0.26	4.03264e-85	zHep3	ddx61
lpin1.1.1	2.47352e-89	-0.310808	0.038	0.274	4.56612e-85	zHep3	lpin1.1
dnaja2.1	5.48141e-89	-0.354524	0.163	0.477	1.01187e-84	zHep3	dnaja2
ube2v2.2	8.67561e-89	-0.383399	0.155	0.465	1.60152e-84	zHep3	ube2v2
LOC569025.2	1.52009e-88	-0.302098	0.132	0.428	2.80609e-84	zHep3	LOC569025
si:ch211-212k18.7.1.1	2.48648e-88	-0.25411	0.055	0.305	4.59005e-84	zHep3	si:ch211-212k18.7.1
pfn2.2	5.82226e-88	-0.603458	0.037	0.266	1.07479e-83	zHep3	pfn2
ptp4a2b.2	1.18298e-87	-0.626983	0.038	0.266	2.18378e-83	zHep3	ptp4a2b
igfbp1a.2	4.00238e-86	-1.25952	0.308	0.539	7.38839e-82	zHep3	igfbp1a
mef2aa.1	8.40692e-86	-0.309568	0.032	0.257	1.55192e-81	zHep3	mef2aa
hspd1.2	6.03583e-85	-0.456415	0.035	0.258	1.11421e-80	zHep3	hspd1
bcl2l10.2	1.647e-84	-0.995704	0.038	0.259	3.04035e-80	zHep3	bcl2l10
qkia.2	1.5544e-83	-0.368602	0.033	0.254	2.86942e-79	zHep3	qkia
arl5c.1	4.02387e-83	-0.280166	0.155	0.457	7.42806e-79	zHep3	arl5c
zgc:86599.2	4.74667e-83	-0.479268	0.096	0.355	8.76234e-79	zHep3	zgc:86599
cox8a.2	3.52806e-82	-0.443996	0.039	0.26	6.51279e-78	zHep3	cox8a
ccng2.1	4.1323e-82	-0.396212	0.045	0.272	7.62822e-78	zHep3	ccng2
hopx.2	7.60954e-82	-0.428154	0.071	0.314	1.40472e-77	zHep3	hopx
lonrf1l.1	2.18141e-81	-0.274445	0.045	0.272	4.02689e-77	zHep3	lonrf1l
wbp2nl.2	2.31466e-81	-0.537536	0.064	0.301	4.27286e-77	zHep3	wbp2nl
rnasel3.2	3.86132e-81	-0.288151	0.137	0.418	7.12799e-77	zHep3	rnasel3
syncrip.1	5.61152e-81	-0.292899	0.043	0.267	1.03589e-76	zHep3	syncrip
srsf5a.1	1.05318e-80	-0.329123	0.078	0.326	1.94417e-76	zHep3	srsf5a
rnaseka.2	2.13158e-80	-0.286893	0.077	0.325	3.9349e-76	zHep3	rnaseka
c5.2	2.44665e-80	-0.5077	0.194	0.478	4.51652e-76	zHep3	c5
add3a.1	7.11552e-80	-0.30828	0.039	0.258	1.31352e-75	zHep3	add3a
vmp1.2	1.34212e-79	-0.784989	0.059	0.292	2.47756e-75	zHep3	vmp1
aldob.2	1.35011e-79	0.4533	1	0.952	2.49229e-75	zHep3	aldob
LOC110437705.2	2.68002e-78	-0.299391	0.155	0.433	4.94732e-74	zHep3	LOC110437705
serp1.2	3.66677e-78	-0.30394	0.135	0.412	6.76886e-74	zHep3	serp1
ube2al.2	6.5569e-78	-0.477561	0.042	0.256	1.2104e-73	zHep3	ube2al
hnrnpaba.2	2.02032e-77	-0.285069	0.081	0.322	3.72951e-73	zHep3	hnrnpaba
chmp5b.2	6.46171e-77	-0.291981	0.087	0.331	1.19283e-72	zHep3	chmp5b
mcl1b.2	9.60229e-77	-0.497118	0.21	0.508	1.77258e-72	zHep3	mcl1b
wu:fd46c06.2	9.82071e-77	-0.298303	0.062	0.291	1.8129e-72	zHep3	wu:fd46c06
atp6v0e1.2	2.06972e-76	-0.290128	0.098	0.352	3.82071e-72	zHep3	atp6v0e1
gabarapb.2	4.32243e-76	-0.334867	0.208	0.518	7.97921e-72	zHep3	gabarapb
c1r.2	8.80733e-76	-0.258359	0.163	0.449	1.62583e-71	zHep3	c1r
lxn.1	8.45994e-75	-0.271904	0.124	0.39	1.5617e-70	zHep3	lxn
ppiab.1	1.88019e-74	-0.735041	0.455	0.736	3.47083e-70	zHep3	ppiab
zgc:56493.2	1.00374e-73	-0.492032	0.288	0.608	1.8529e-69	zHep3	zgc:56493
tm4sf4.2	1.14095e-73	-1.10381	0.158	0.429	2.10619e-69	zHep3	tm4sf4
zgc:158463.1	3.62088e-73	0.337228	1	0.997	6.68415e-69	zHep3	zgc:158463
arpc3	7.73399e-73	-0.293665	0.047	0.257	1.42769e-68	zHep3	arpc3
mt-rnr2.2	2.76611e-72	0.498726	1	1	5.10623e-68	zHep3	mt-rnr2
arhgdia.2	4.74664e-72	-0.309922	0.048	0.256	8.7623e-68	zHep3	arhgdia
hmgb2a.2	8.75888e-71	-0.426572	0.061	0.273	1.61689e-66	zHep3	hmgb2a
cfhl5.2	9.30853e-71	-0.257833	0.142	0.406	1.71835e-66	zHep3	cfhl5
ywhabl.2	6.80377e-70	-0.333947	0.077	0.298	1.25598e-65	zHep3	ywhabl
ldhbb.2	1.06465e-67	0.515076	0.891	0.746	1.96535e-63	zHep3	ldhbb
si:dkey-33i11.9.2	9.0765e-67	-0.541779	0.196	0.482	1.67552e-62	zHep3	si:dkey-33i11.9
ahcy.2	1.13715e-66	0.470959	0.927	0.802	2.09918e-62	zHep3	ahcy
f5.2	2.88268e-66	-0.476847	0.237	0.501	5.32144e-62	zHep3	f5
eef1db.2	7.14218e-66	-0.571756	0.345	0.652	1.31845e-61	zHep3	eef1db
actb2.2	8.11183e-66	-1.5157	0.721	0.878	1.49744e-61	zHep3	actb2
wu:fb55g09.2	2.42081e-65	-0.437743	0.064	0.268	4.46882e-61	zHep3	wu:fb55g09
LOC100535890.2	5.79618e-65	-0.365074	0.075	0.285	1.06997e-60	zHep3	LOC100535890
ubc.2	1.22528e-63	-0.633693	0.337	0.64	2.26187e-59	zHep3	ubc
si:dkey-188i13.7.2	1.94052e-63	-0.37739	0.266	0.567	3.5822e-59	zHep3	si:dkey-188i13.7
LOC100007488.2	2.36033e-63	-0.313578	0.066	0.267	4.35717e-59	zHep3	LOC100007488
c3a.6.2	1.66779e-62	-0.636386	0.263	0.494	3.07874e-58	zHep3	c3a.6
c3a.3.2	2.17389e-62	-0.529482	0.245	0.494	4.01299e-58	zHep3	c3a.3
jpt1b.1	1.87927e-61	-0.305168	0.059	0.252	3.46913e-57	zHep3	jpt1b
arg2.1	2.1602e-61	-0.363015	0.127	0.359	3.98774e-57	zHep3	arg2
rhoca.2	8.82337e-61	-0.267885	0.087	0.296	1.62879e-56	zHep3	rhoca
diabloa.2	1.99183e-60	0.513663	0.907	0.754	3.67692e-56	zHep3	diabloa
eif3m.1	4.54301e-59	-0.333752	0.324	0.628	8.3864e-55	zHep3	eif3m
cldn15lb.1	8.93919e-59	-0.328006	0.234	0.509	1.65017e-54	zHep3	cldn15lb
hamp.2	7.4616e-58	-0.657859	0.083	0.275	1.37741e-53	zHep3	hamp
npc2.1	8.49254e-58	-0.421556	0.312	0.605	1.56772e-53	zHep3	npc2
cfh.2	4.79052e-55	-0.395209	0.232	0.475	8.84329e-51	zHep3	cfh
apoa1b.2	1.68212e-54	0.394676	1	0.99	3.1052e-50	zHep3	apoa1b
prdx5.1	2.94955e-54	-0.272788	0.102	0.306	5.44488e-50	zHep3	prdx5
zgc:77439.2	4.59528e-54	0.493998	0.836	0.73	8.48289e-50	zHep3	zgc:77439
itih3a.2	7.9109e-54	-0.434143	0.272	0.497	1.46035e-49	zHep3	itih3a
hpda.2	6.25249e-53	0.41459	0.938	0.826	1.15421e-48	zHep3	hpda
apoa1a.2	3.18149e-51	0.397016	0.971	0.842	5.87303e-47	zHep3	apoa1a
cebpd.1	4.44663e-50	-0.2971	0.293	0.56	8.20847e-46	zHep3	cebpd
itln3.2	5.07337e-50	-0.349241	0.092	0.273	9.36543e-46	zHep3	itln3
hspe1.2	2.91767e-49	-0.27037	0.28	0.56	5.38601e-45	zHep3	hspe1
rbp5	1.00919e-48	-0.277051	0.095	0.282	1.86297e-44	zHep3	rbp5
LOC101883708.2	4.51237e-48	-0.652244	0.297	0.523	8.32983e-44	zHep3	LOC101883708
rps27.2.1	1.14945e-47	-0.430319	0.507	0.752	2.12188e-43	zHep3	rps27.2
cirbpb.2	1.79471e-47	-0.78633	0.59	0.802	3.31304e-43	zHep3	cirbpb
serpina1.2	4.01046e-46	0.397729	0.98	0.857	7.40331e-42	zHep3	serpina1
apoba.2	6.50834e-46	-0.381758	0.275	0.498	1.20144e-41	zHep3	apoba
gadd45ba.2	1.78572e-45	-0.749175	0.41	0.667	3.29644e-41	zHep3	gadd45ba
zgc:174904.2	2.35676e-45	-0.421632	0.312	0.54	4.35059e-41	zHep3	zgc:174904
tdh.2	2.71343e-43	-0.26463	0.263	0.502	5.00899e-39	zHep3	tdh
ba1.2	2.93114e-41	-2.42201	0.793	0.819	5.41089e-37	zHep3	ba1
agxtb.2	1.53035e-40	0.430356	0.871	0.734	2.82503e-36	zHep3	agxtb
zgc:123068.2	3.32763e-40	-0.396733	0.102	0.265	6.1428e-36	zHep3	zgc:123068
rpl27a.1	4.7911e-39	-0.27087	0.908	0.944	8.84436e-35	zHep3	rpl27a
slc38a4.2	1.82194e-38	-0.452361	0.381	0.56	3.36329e-34	zHep3	slc38a4
LOC795897.2	4.78182e-36	-0.807417	0.138	0.289	8.82723e-32	zHep3	LOC795897
rsl24d1.1	1.12179e-35	-0.40597	0.495	0.749	2.07082e-31	zHep3	rsl24d1
pnp4b.1	8.51309e-34	0.347101	0.939	0.81	1.57152e-29	zHep3	pnp4b
serbp1a.2	1.12282e-33	-0.375576	0.493	0.734	2.07272e-29	zHep3	serbp1a
serpina1l.1	1.23729e-32	0.276324	0.984	0.845	2.28403e-28	zHep3	serpina1l
leg1.1.2	1.51946e-32	0.291759	0.997	0.918	2.80492e-28	zHep3	leg1.1
LOC103909973.2	2.23189e-32	0.45034	0.697	0.641	4.12007e-28	zHep3	LOC103909973
apoa2.2	3.16357e-31	0.322247	1	0.998	5.83995e-27	zHep3	apoa2
mdh1aa.2	6.91859e-31	0.352924	0.865	0.81	1.27717e-26	zHep3	mdh1aa
crp4.2	3.73982e-30	-0.501749	0.21	0.359	6.90372e-26	zHep3	crp4
apoc1.1	4.39918e-30	0.335442	1	0.977	8.12088e-26	zHep3	apoc1
eef1da.2	3.16505e-29	0.301029	0.88	0.871	5.84269e-25	zHep3	eef1da
agxta.1	1.9596e-28	0.373064	0.789	0.701	3.61743e-24	zHep3	agxta
fabp3.2	3.22055e-27	0.294311	0.9	0.826	5.94513e-23	zHep3	fabp3
fn1b.2	6.53933e-27	-0.390551	0.508	0.594	1.20716e-22	zHep3	fn1b
scp2a.2	6.66949e-27	0.402776	0.701	0.664	1.23119e-22	zHep3	scp2a
gapdh.2	2.27383e-26	0.302755	0.924	0.819	4.1975e-22	zHep3	gapdh
rplp2.2	1.83004e-25	-0.413286	0.89	0.951	3.37826e-21	zHep3	rplp2
ppiaa.2	2.4944e-24	-0.397605	0.672	0.836	4.60465e-20	zHep3	ppiaa
si:dkey-206m15.8.1	7.01373e-24	0.834882	0.416	0.35	1.29473e-19	zHep3	si:dkey-206m15.8
rplp2l.1	8.88052e-24	-0.26247	0.899	0.954	1.63934e-19	zHep3	rplp2l
itih2.2	4.42626e-23	-0.336805	0.475	0.571	8.17088e-19	zHep3	itih2
prdx2.1	7.85138e-23	0.368787	0.76	0.794	1.44936e-18	zHep3	prdx2
dbi.1	1.12215e-22	0.358653	0.751	0.76	2.07149e-18	zHep3	dbi
eno3.1	2.42031e-22	0.290797	0.888	0.827	4.4679e-18	zHep3	eno3
apoc2.1	3.02928e-22	0.308308	0.862	0.723	5.59206e-18	zHep3	apoc2
si:ch211-152c8.5.1	7.47392e-21	0.530606	0.661	0.609	1.37969e-16	zHep3	si:ch211-152c8.5
hbaa1.2	4.6908e-20	-2.27207	0.664	0.696	8.65922e-16	zHep3	hbaa1
nipsnap3a	1.2182e-19	0.272365	0.188	0.352	2.2488e-15	zHep3	nipsnap3a
rps14	2.04044e-18	-0.252895	0.941	0.967	3.76664e-14	zHep3	rps14
c3a.1.2	4.30273e-18	-0.837087	0.791	0.72	7.94284e-14	zHep3	c3a.1
cdo1.2	4.38012e-18	0.377979	0.669	0.656	8.0857e-14	zHep3	cdo1
rps17.1	1.0753e-17	-0.339483	0.733	0.871	1.985e-13	zHep3	rps17
zgc:153031	5.07539e-17	0.265859	0.208	0.371	9.36917e-13	zHep3	zgc:153031
zgc:162608.2	1.61285e-16	0.2592	0.282	0.45	2.97732e-12	zHep3	zgc:162608
fahd1.1	2.312e-16	0.251069	0.22	0.387	4.26794e-12	zHep3	fahd1
c3a.2.2	3.06646e-16	-0.573055	0.559	0.585	5.66069e-12	zHep3	c3a.2
isoc2	1.19719e-15	0.295734	0.198	0.349	2.21001e-11	zHep3	isoc2
si:dkeyp-73d8.8.1	1.42781e-15	0.374357	0.688	0.627	2.63575e-11	zHep3	si:dkeyp-73d8.8
gpd1b.1	1.62346e-15	0.337995	0.694	0.642	2.99691e-11	zHep3	gpd1b
si:ch211-5k11.8.2	2.32732e-15	-2.53706	0.646	0.671	4.29623e-11	zHep3	si:ch211-5k11.8
apobb.1.2	2.99572e-15	-0.556691	0.744	0.694	5.53009e-11	zHep3	apobb.1
zgc:162544.1	9.4179e-15	0.263894	0.232	0.399	1.73854e-10	zHep3	zgc:162544
ppp1r3ca	1.99962e-14	0.28549	0.243	0.406	3.69131e-10	zHep3	ppp1r3ca
cp.2	3.39571e-14	-0.567737	0.695	0.663	6.26848e-10	zHep3	cp
fetub.1	5.97444e-14	0.256481	0.888	0.769	1.10288e-09	zHep3	fetub
acaa1	7.52327e-14	0.267926	0.241	0.407	1.3888e-09	zHep3	acaa1
phyhd1	8.06257e-14	0.318382	0.217	0.372	1.48835e-09	zHep3	phyhd1
gstr.1	2.23018e-13	0.394438	0.617	0.66	4.11691e-09	zHep3	gstr
cnbpa	3.66654e-13	0.288503	0.25	0.42	6.76843e-09	zHep3	cnbpa
rpl10.2	3.91574e-13	0.444125	0.402	0.334	7.22846e-09	zHep3	rpl10.2
cox5b2.1	4.23049e-13	0.325642	0.633	0.619	7.80948e-09	zHep3	cox5b2
fth1a.2	9.21452e-13	-0.550554	0.592	0.778	1.701e-08	zHep3	fth1a
zgc:112265.2	1.04909e-12	-0.258697	0.583	0.606	1.93663e-08	zHep3	zgc:112265
fads2.2	1.99612e-12	0.268048	0.743	0.677	3.68484e-08	zHep3	fads2
uox.2	7.8016e-12	0.335385	0.6	0.593	1.44017e-07	zHep3	uox
si:dkey-86l18.10.2	8.32503e-12	0.296417	0.72	0.694	1.5368e-07	zHep3	si:dkey-86l18.10
as3mt.1	2.38124e-11	0.271066	0.265	0.43	4.39577e-07	zHep3	as3mt
sod1.2	2.60711e-11	0.274796	0.711	0.732	4.81272e-07	zHep3	sod1
hsdl2.1	3.8707e-11	0.286035	0.278	0.451	7.14532e-07	zHep3	hsdl2
serping1.2	1.19335e-10	-0.261692	0.592	0.609	2.20292e-06	zHep3	serping1
gnmt.1	4.18724e-10	0.279033	0.286	0.452	7.72964e-06	zHep3	gnmt
zgc:85789.1	8.46173e-10	0.26348	0.292	0.463	1.56204e-05	zHep3	zgc:85789
allc.1	8.80541e-10	0.276447	0.285	0.449	1.62548e-05	zHep3	allc
eci2.1	9.16984e-10	0.310582	0.239	0.385	1.69275e-05	zHep3	eci2
cda.1	7.60447e-09	0.315495	0.613	0.613	0.000140379	zHep3	cda
suclg1.1	7.82219e-09	0.262391	0.681	0.672	0.000144398	zHep3	suclg1
acat1.2	1.10252e-07	0.252983	0.308	0.467	0.00203525	zHep3	acat1
serpinf2b.1	1.62269e-07	0.341439	0.571	0.59	0.00299549	zHep3	serpinf2b
nupr1.1.1	1.70002e-07	0.255675	0.317	0.461	0.00313823	zHep3	nupr1.1
ba1l.2	5.39251e-07	-2.29003	0.528	0.556	0.00995457	zHep3	ba1l
aldh6a1.1	3.51325e-06	0.2932	0.348	0.514	0.0648545	zHep3	aldh6a1
si:dkey-7f3.14.2	3.87826e-06	0.396892	0.499	0.516	0.0715926	zHep3	si:dkey-7f3.14
hbba2.2	4.6511e-05	-1.92354	0.35	0.33	0.858593	zHep3	hbba2
hrsp12.2	0.000111026	0.425517	0.463	0.53	1	zHep3	hrsp12
zgc:153921.2	0.000114965	-0.312145	0.556	0.565	1	zHep3	zgc:153921
LOC100535622.1	0.000117508	0.257638	0.329	0.474	1	zHep3	LOC100535622
echs1.1	0.000205711	0.31609	0.329	0.481	1	zHep3	echs1
vmo1b.1	0.000297194	0.32624	0.331	0.468	1	zHep3	vmo1b
olfm1b.1	0.000429191	0.292262	0.549	0.575	1	zHep3	olfm1b
cat.1	0.00107294	0.279087	0.593	0.62	1	zHep3	cat
sec14l7.1	0.00316561	0.319738	0.368	0.509	1	zHep3	sec14l7
gamt.2	0.00356905	0.26819	0.522	0.59	1	zHep3	gamt
ttc36.1	0.00359434	0.267938	0.529	0.572	1	zHep3	ttc36
rnasel2.2	5.27118e-269	0.985449	1	0.865	9.7306e-265	zHep4	rnasel2
tfa.1	8.6579e-263	0.775124	1	0.971	1.59825e-258	zHep4	tfa
cfhl5.3	7.51089e-257	0.64322	0.855	0.323	1.38651e-252	zHep4	cfhl5
crp3.2	2.08202e-256	0.954945	1	0.911	3.84342e-252	zHep4	crp3
itih3a.3	2.14714e-253	0.845564	0.953	0.418	3.96362e-249	zHep4	itih3a
cbln8.2	5.30161e-244	0.907626	1	0.849	9.78678e-240	zHep4	cbln8
fgb.2	4.86354e-242	0.818511	1	0.83	8.9781e-238	zHep4	fgb
apobb.2.3	1.20048e-239	0.710138	0.853	0.335	2.21608e-235	zHep4	apobb.2
entpd3.2	3.1536e-235	0.448151	0.823	0.317	5.82155e-231	zHep4	entpd3
cyp8b1.2	4.31351e-233	0.432227	0.788	0.298	7.96274e-229	zHep4	cyp8b1
ebi3.1	3.52156e-232	0.505345	0.777	0.301	6.5008e-228	zHep4	ebi3
c8b.2	2.09604e-231	0.618052	0.893	0.361	3.86928e-227	zHep4	c8b
si:ch211-186e20.7.2	5.1131e-231	0.556053	0.892	0.361	9.43879e-227	zHep4	si:ch211-186e20.7
adgrl1.1.2	1.17209e-230	0.499978	0.866	0.346	2.16367e-226	zHep4	adgrl1.1
cfhl2.2	2.14267e-229	0.408789	0.743	0.272	3.95537e-225	zHep4	cfhl2
leg1.2.2	1.06627e-228	0.821442	0.998	0.829	1.96833e-224	zHep4	leg1.2
LOC110437705.3	1.40446e-228	0.576143	0.873	0.349	2.59264e-224	zHep4	LOC110437705
si:ch73-281k2.5.1	4.91038e-228	0.420466	0.795	0.309	9.06456e-224	zHep4	si:ch73-281k2.5
ehhadh.1	4.622e-227	0.366914	0.787	0.295	8.53222e-223	zHep4	ehhadh
si:ch211-93f2.1.3	1.38934e-226	0.635357	0.866	0.358	2.56472e-222	zHep4	si:ch211-93f2.1
prozb.1	1.4825e-226	0.4537	0.839	0.336	2.7367e-222	zHep4	prozb
f7.2	2.32417e-226	0.566536	0.922	0.39	4.29041e-222	zHep4	f7
c1r.3	7.22592e-226	0.585289	0.902	0.362	1.3339e-221	zHep4	c1r
ambp.3	1.3904e-225	0.841424	0.993	0.587	2.56667e-221	zHep4	ambp
serping1.3	3.03362e-225	0.888166	0.995	0.566	5.60006e-221	zHep4	serping1
LOC569025.3	7.40426e-225	0.557867	0.864	0.342	1.36683e-220	zHep4	LOC569025
zgc:66313.1	6.4867e-224	0.497536	0.847	0.341	1.19744e-219	zHep4	zgc:66313
si:ch211-288g17.4.2	1.42908e-223	0.825291	0.991	0.518	2.63809e-219	zHep4	si:ch211-288g17.4
c3a.6.3	4.49656e-222	0.801079	0.942	0.416	8.30066e-218	zHep4	c3a.6
apoa2.3	5.86937e-222	0.685624	1	0.998	1.08348e-217	zHep4	apoa2
cfh.3	9.06872e-222	0.668177	0.935	0.394	1.67409e-217	zHep4	cfh
leg1.1.3	9.10666e-222	0.779474	1	0.92	1.68109e-217	zHep4	leg1.1
serpina1l.2	1.14105e-221	0.823782	0.999	0.847	2.10638e-217	zHep4	serpina1l
cp.3	1.1665e-221	0.942769	0.996	0.632	2.15337e-217	zHep4	cp
si:rp71-15k1.1.2	1.41068e-221	0.57139	0.898	0.374	2.60411e-217	zHep4	si:rp71-15k1.1
c3a.1.3	2.94615e-221	0.921372	1	0.7	5.4386e-217	zHep4	c3a.1
gpx4a.1	5.42602e-221	0.87049	1	0.883	1.00164e-216	zHep4	gpx4a
cfb.1	1.25597e-220	0.415785	0.795	0.307	2.31852e-216	zHep4	cfb
comtd1.2	2.8491e-220	0.807668	0.987	0.562	5.25944e-216	zHep4	comtd1
ugt5c2.2	7.23587e-219	0.400477	0.822	0.318	1.33574e-214	zHep4	ugt5c2
c4.3	7.45672e-219	0.556033	0.821	0.324	1.37651e-214	zHep4	c4
cyp2ad2.2	1.27942e-218	0.720732	0.966	0.449	2.36181e-214	zHep4	cyp2ad2
rrbp1b.1.1	7.59068e-218	0.377311	0.717	0.262	1.40124e-213	zHep4	rrbp1b.1
zgc:172051.2	1.44176e-217	0.515801	0.879	0.35	2.66149e-213	zHep4	zgc:172051
apobb.1.3	4.59999e-217	0.922051	0.996	0.669	8.49158e-213	zHep4	apobb.1
si:dkeyp-73d8.6.1	1.64494e-216	0.846545	0.997	0.724	3.03656e-212	zHep4	si:dkeyp-73d8.6
cfhl4.2	2.35463e-216	0.817903	0.998	0.731	4.34664e-212	zHep4	cfhl4
bckdhbl.2	4.16723e-215	0.433779	0.847	0.342	7.69271e-211	zHep4	bckdhbl
retsat.2	1.79721e-214	0.377899	0.783	0.306	3.31765e-210	zHep4	retsat
slc13a5a.2	2.92916e-214	0.444129	0.869	0.344	5.40722e-210	zHep4	slc13a5a
c5.3	3.54892e-214	0.670866	0.919	0.393	6.55131e-210	zHep4	c5
c3a.2.3	7.74619e-214	0.890121	0.989	0.538	1.42995e-209	zHep4	c3a.2
ces2.2	8.00097e-214	0.763897	0.975	0.483	1.47698e-209	zHep4	ces2
zgc:153921.3	2.32361e-213	0.95066	0.972	0.521	4.28939e-209	zHep4	zgc:153921
si:dkey-105h12.2.2	4.27457e-213	0.409036	0.764	0.293	7.89085e-209	zHep4	si:dkey-105h12.2
slco1d1.2	5.01857e-213	0.511838	0.918	0.39	9.26429e-209	zHep4	slco1d1
mettl7a.1.1	6.98981e-213	0.314344	0.693	0.253	1.29032e-208	zHep4	mettl7a.1
sult2st2	1.17161e-212	0.29937	0.716	0.273	2.16279e-208	zHep4	sult2st2
ahsg2.1	5.02026e-212	0.845882	0.988	0.591	9.26739e-208	zHep4	ahsg2
zgc:153913.1	9.14765e-212	0.32897	0.787	0.301	1.68866e-207	zHep4	zgc:153913
serpinf2a.2	4.87406e-211	0.671943	0.961	0.449	8.99751e-207	zHep4	serpinf2a
dhrs13a.1.1	5.31362e-211	0.422045	0.798	0.325	9.80894e-207	zHep4	dhrs13a.1
lipca.1	7.0845e-210	0.472528	0.911	0.385	1.3078e-205	zHep4	lipca
ambp.1.2	7.5484e-209	0.784295	0.989	0.537	1.39343e-204	zHep4	ambp.1
apoa1b.3	9.26203e-209	0.683857	1	0.99	1.70977e-204	zHep4	apoa1b
fga.2	1.53957e-208	0.776318	1	0.724	2.84204e-204	zHep4	fga
c8a.2	1.22605e-207	0.609339	0.953	0.424	2.26329e-203	zHep4	c8a
igfbp2a.1.1	1.58767e-207	0.309371	0.712	0.263	2.93084e-203	zHep4	igfbp2a.1
LOC110437921.2	2.50887e-207	0.625194	0.663	0.236	4.63137e-203	zHep4	LOC110437921
f2.2	7.07468e-207	0.790686	1	0.671	1.30599e-202	zHep4	f2
cx28.9.1	8.09514e-207	0.311476	0.74	0.282	1.49436e-202	zHep4	cx28.9
masp2.2	4.65679e-206	0.445265	0.863	0.35	8.59644e-202	zHep4	masp2
bfb.1	3.74346e-205	0.657997	0.922	0.431	6.91043e-201	zHep4	bfb
cbln10.2	3.28851e-204	0.546979	0.858	0.364	6.07058e-200	zHep4	cbln10
pon3.1.1	3.38606e-204	0.27977	0.763	0.301	6.25067e-200	zHep4	pon3.1
c9.2	3.50303e-204	0.832662	1	0.759	6.4666e-200	zHep4	c9
a2ml.2	5.04292e-204	0.695231	0.96	0.45	9.30923e-200	zHep4	a2ml
hpx.2	1.30263e-203	0.755614	1	0.817	2.40466e-199	zHep4	hpx
c3a.3.3	1.42155e-203	0.710736	0.941	0.413	2.62419e-199	zHep4	c3a.3
pon1.1	3.15315e-203	0.313392	0.673	0.247	5.82072e-199	zHep4	pon1
lcn15.1	3.61925e-203	0.463001	0.876	0.373	6.68114e-199	zHep4	lcn15
wu:fj16a03.2	9.25326e-203	0.7303	1	0.895	1.70815e-198	zHep4	wu:fj16a03
zgc:112265.3	2.96234e-201	0.809327	0.989	0.562	5.46848e-197	zHep4	zgc:112265
fgg.2	3.48152e-201	0.798469	0.999	0.713	6.42689e-197	zHep4	fgg
serpind1.2	2.12559e-200	0.500665	0.924	0.393	3.92384e-196	zHep4	serpind1
rcn3.1	4.23353e-200	0.283347	0.595	0.203	7.81509e-196	zHep4	rcn3
pgm1.1	5.53645e-200	0.306985	0.792	0.318	1.02203e-195	zHep4	pgm1
fn1b.3	6.7719e-200	0.815239	0.985	0.541	1.25009e-195	zHep4	fn1b
cbln13.1.1	7.60832e-200	0.382989	0.829	0.342	1.40449e-195	zHep4	cbln13.1
tsku.2	1.10628e-199	0.336796	0.789	0.318	2.0422e-195	zHep4	tsku
zgc:92749.2	1.58321e-199	0.379874	0.809	0.337	2.92261e-195	zHep4	zgc:92749
rdh1.1	5.13105e-198	0.259923	0.632	0.227	9.47192e-194	zHep4	rdh1
si:ch73-15n24.1.2	7.59322e-198	0.389153	0.847	0.348	1.40171e-193	zHep4	si:ch73-15n24.1
igf1.1	1.02739e-197	0.268158	0.729	0.277	1.89655e-193	zHep4	igf1
slc37a4a.1	1.15451e-197	0.309883	0.781	0.307	2.13122e-193	zHep4	slc37a4a
LOC100007703.2	2.9533e-196	0.773429	0.951	0.46	5.45179e-192	zHep4	LOC100007703
apom.1	6.19456e-196	0.830161	0.997	0.69	1.14352e-191	zHep4	apom
LOC100331492.2	6.62554e-196	0.523249	0.925	0.395	1.22307e-191	zHep4	LOC100331492
zgc:103559	8.69328e-196	0.26113	0.697	0.265	1.60478e-191	zHep4	zgc:103559
cyp2y3.2	9.39328e-195	0.307589	0.708	0.272	1.734e-190	zHep4	cyp2y3
LOC103910098.2	1.6597e-192	0.7597	0.998	0.682	3.06381e-188	zHep4	LOC103910098
gc.1	1.66486e-192	0.733224	0.972	0.503	3.07334e-188	zHep4	gc
zgc:123103.1	2.56063e-192	0.840804	1	0.838	4.72692e-188	zHep4	zgc:123103
cetp.2	2.86095e-192	0.586142	0.96	0.44	5.28132e-188	zHep4	cetp
dio1.1	1.62986e-191	0.626843	0.963	0.475	3.00873e-187	zHep4	dio1
mst1.2	7.67569e-191	0.411057	0.888	0.373	1.41693e-186	zHep4	mst1
dio2.2	1.43229e-190	0.714405	0.953	0.469	2.64401e-186	zHep4	dio2
pgrmc1.2	1.68514e-190	0.601763	0.965	0.489	3.11078e-186	zHep4	pgrmc1
serpina7.2	1.88082e-190	0.796101	0.964	0.491	3.47199e-186	zHep4	serpina7
wu:fd46c06.3	2.52678e-190	0.375929	0.631	0.224	4.66444e-186	zHep4	wu:fd46c06
ndufa10.1	2.73913e-190	0.259857	0.702	0.272	5.05644e-186	zHep4	ndufa10
LOC101886447.1	3.2511e-190	0.303208	0.784	0.315	6.00153e-186	zHep4	LOC101886447
slc2a2.2	6.22039e-190	0.315816	0.764	0.305	1.14828e-185	zHep4	slc2a2
afp4.1	1.01709e-189	0.825467	1	0.822	1.87756e-185	zHep4	afp4
pygl.1	1.01745e-189	0.525048	0.935	0.426	1.8782e-185	zHep4	pygl
cx32.3.2	1.94295e-189	0.334702	0.824	0.341	3.58669e-185	zHep4	cx32.3
si:dkey-90m5.4.1	2.09404e-189	0.624115	0.962	0.455	3.86559e-185	zHep4	si:dkey-90m5.4
chia.6.2	9.4603e-189	0.285592	0.692	0.262	1.74637e-184	zHep4	chia.6
si:ch1073-280e3.1.2	1.08416e-188	0.544642	0.917	0.406	2.00137e-184	zHep4	si:ch1073-280e3.1
gys2.1	2.11625e-188	0.267593	0.746	0.294	3.90661e-184	zHep4	gys2
gstk1.1	6.88116e-187	0.406118	0.879	0.385	1.27026e-182	zHep4	gstk1
haao.1	7.07742e-187	0.313942	0.815	0.334	1.30649e-182	zHep4	haao
zgc:112492.1	8.10357e-187	0.275061	0.665	0.25	1.49592e-182	zHep4	zgc:112492
si:ch211-133n4.9.2	1.11383e-186	0.48311	0.78	0.319	2.05614e-182	zHep4	si:ch211-133n4.9
adka.2	2.05931e-185	0.46363	0.915	0.401	3.80149e-181	zHep4	adka
serpina1.3	9.40064e-185	0.685327	1	0.858	1.73536e-180	zHep4	serpina1
slc25a34.1	1.19372e-184	0.302878	0.828	0.349	2.20362e-180	zHep4	slc25a34
cyp46a1.2.1	4.20015e-184	0.269594	0.654	0.249	7.75348e-180	zHep4	cyp46a1.2
ndufa11.1	5.40551e-184	0.260186	0.802	0.33	9.97857e-180	zHep4	ndufa11
si:ch211-222e20.4.1	9.42884e-184	0.395844	0.895	0.39	1.74056e-179	zHep4	si:ch211-222e20.4
dhrs9.1	2.47019e-183	0.663761	0.96	0.501	4.55998e-179	zHep4	dhrs9
rgrb.1	5.45195e-183	0.463992	0.885	0.41	1.00643e-178	zHep4	rgrb
fah.1	8.65931e-183	0.40313	0.854	0.371	1.59851e-178	zHep4	fah
cyp1a.2	9.35017e-183	0.322722	0.841	0.343	1.72604e-178	zHep4	cyp1a
sdr16c5b.2	1.88664e-182	0.42104	0.838	0.366	3.48274e-178	zHep4	sdr16c5b
apoba.3	3.32567e-182	0.630086	0.944	0.421	6.13919e-178	zHep4	apoba
c3b.1.2	4.75137e-182	0.313011	0.704	0.272	8.77103e-178	zHep4	c3b.1
vtna.1	7.54137e-182	0.274286	0.81	0.331	1.39214e-177	zHep4	vtna
tdo2a.1.1	1.071e-181	0.402912	0.882	0.381	1.97707e-177	zHep4	tdo2a.1
akt2l.1	1.85883e-180	0.394085	0.918	0.417	3.43141e-176	zHep4	akt2l
LOC100148751.2	3.14917e-180	0.280732	0.742	0.293	5.81338e-176	zHep4	LOC100148751
acsf2.1	3.28207e-180	0.313418	0.876	0.378	6.0587e-176	zHep4	acsf2
txndc15	7.90172e-180	0.261949	0.787	0.333	1.45866e-175	zHep4	txndc15
pnp4b.2	1.97857e-179	0.660077	0.999	0.807	3.65245e-175	zHep4	pnp4b
slc22a2.1	4.08847e-179	0.276601	0.766	0.312	7.54731e-175	zHep4	slc22a2
prdx4.1	1.53094e-178	0.342063	0.816	0.352	2.82612e-174	zHep4	prdx4
oxct1b.1	3.73203e-178	0.471136	0.925	0.41	6.88933e-174	zHep4	oxct1b
qdpra.1	4.15167e-178	0.285383	0.727	0.291	7.66397e-174	zHep4	qdpra
si:dkey-8k3.2.3	8.47558e-178	0.524462	0.889	0.387	1.56459e-173	zHep4	si:dkey-8k3.2
c8g.1	1.08413e-177	0.688964	0.982	0.535	2.0013e-173	zHep4	c8g
rmdn1.1	1.22555e-177	0.351124	0.869	0.389	2.26237e-173	zHep4	rmdn1
LOC101883776.2	1.24071e-177	0.35382	0.663	0.252	2.29036e-173	zHep4	LOC101883776
LOC100537842.1	1.99253e-177	0.371476	0.849	0.364	3.67822e-173	zHep4	LOC100537842
agt.2	2.16379e-177	0.534775	0.945	0.426	3.99436e-173	zHep4	agt
zgc:174259.1	2.19422e-177	0.313596	0.707	0.275	4.05054e-173	zHep4	zgc:174259
ndufc2.1	2.47505e-177	0.562471	0.944	0.486	4.56894e-173	zHep4	ndufc2
ahsg1.2	2.02668e-176	0.700554	0.999	0.689	3.74126e-172	zHep4	ahsg1
rnasel3.3	8.50631e-176	0.360375	0.807	0.339	1.57026e-171	zHep4	rnasel3
slc51a.2	1.26881e-175	0.316422	0.838	0.348	2.34222e-171	zHep4	slc51a
wu:fb14d09.1	2.58694e-175	0.285468	0.795	0.336	4.77548e-171	zHep4	wu:fb14d09
sdc2.1	2.65276e-175	0.274288	0.786	0.329	4.89699e-171	zHep4	sdc2
apoc4.1	4.16983e-175	0.715527	0.995	0.609	7.69751e-171	zHep4	apoc4
hsd11b2.2	1.61461e-174	0.383488	0.802	0.337	2.98057e-170	zHep4	hsd11b2
LOC407643.1	5.3002e-174	0.296613	0.75	0.308	9.78416e-170	zHep4	LOC407643
atp5c1.1	5.33862e-174	0.442706	0.914	0.438	9.85509e-170	zHep4	atp5c1
fetub.2	5.59397e-174	0.666633	1	0.761	1.03265e-169	zHep4	fetub
rltgr.1	7.78146e-174	0.446874	0.901	0.406	1.43646e-169	zHep4	rltgr
si:dkeyp-73d8.9.2	7.92308e-174	0.74261	0.992	0.673	1.4626e-169	zHep4	si:dkeyp-73d8.9
hsd17b3.2.2	2.33959e-173	0.31016	0.777	0.32	4.31888e-169	zHep4	hsd17b3.2
habp2.2	5.94409e-173	0.588153	0.963	0.46	1.09728e-168	zHep4	habp2
aldh2.1.1	9.11748e-173	0.279495	0.813	0.346	1.68309e-168	zHep4	aldh2.1
cbr1l.1	9.3511e-173	0.281972	0.726	0.3	1.72621e-168	zHep4	cbr1l
itih3b.2	1.08149e-172	0.402504	0.881	0.376	1.99643e-168	zHep4	itih3b
spp2.1.1	2.66827e-172	0.679264	0.907	0.452	4.92563e-168	zHep4	spp2.1
apoc1.2	8.56163e-172	0.635351	1	0.977	1.58048e-167	zHep4	apoc1
slc25a20.1	2.49424e-171	0.254706	0.824	0.354	4.60437e-167	zHep4	slc25a20
plg.2	3.31032e-171	0.701355	0.988	0.518	6.11085e-167	zHep4	plg
acmsd.1	3.53336e-171	0.329466	0.837	0.365	6.52258e-167	zHep4	acmsd
aldh7a1.1	1.1697e-170	0.269889	0.789	0.338	2.15926e-166	zHep4	aldh7a1
aplp1.2	1.62018e-170	0.266352	0.669	0.262	2.99085e-166	zHep4	aplp1
bhmt.1	4.12543e-170	0.693856	0.998	0.859	7.61554e-166	zHep4	bhmt
slc38a4.3	4.1764e-170	0.683547	0.971	0.492	7.70963e-166	zHep4	slc38a4
allc.2	7.03438e-170	0.301432	0.869	0.382	1.29855e-165	zHep4	allc
slc27a2a.1	1.57912e-169	0.518195	0.955	0.467	2.91506e-165	zHep4	slc27a2a
si:ch1073-126c3.2.1	3.71765e-169	0.638057	0.968	0.495	6.86277e-165	zHep4	si:ch1073-126c3.2
hsdl2.2	9.12895e-169	0.287337	0.859	0.384	1.6852e-164	zHep4	hsdl2
zgc:64106.1	1.12036e-168	0.372474	0.895	0.403	2.06818e-164	zHep4	zgc:64106
LOC100006895.1	3.84198e-168	0.296189	0.641	0.248	7.0923e-164	zHep4	LOC100006895
itih2.3	4.55926e-168	0.6947	0.988	0.514	8.4164e-164	zHep4	itih2
mt-rnr1.2	4.85284e-168	-1.11369	1	0.994	8.95834e-164	zHep4	mt-rnr1
angptl3.1	1.23875e-167	0.253391	0.643	0.247	2.28674e-163	zHep4	angptl3
vtnb.2	4.52495e-167	0.66792	0.991	0.61	8.35305e-163	zHep4	vtnb
zgc:153631.1	1.12619e-166	0.525046	0.927	0.438	2.07894e-162	zHep4	zgc:153631
p4ha3.3	1.76166e-166	0.263347	0.741	0.301	3.25202e-162	zHep4	p4ha3
g6pca.1.2	1.87636e-166	0.331386	0.884	0.384	3.46375e-162	zHep4	g6pca.1
dpydb.1	4.02892e-166	0.252255	0.75	0.312	7.43738e-162	zHep4	dpydb
LOC562053.1	6.0478e-165	0.393645	0.908	0.415	1.11642e-160	zHep4	LOC562053
ndrg2.1	1.01286e-164	0.275115	0.834	0.366	1.86975e-160	zHep4	ndrg2
cyp2k22.2	2.67459e-164	0.626445	0.983	0.52	4.93729e-160	zHep4	cyp2k22
hao1.2	9.2546e-164	0.367228	0.916	0.427	1.7084e-159	zHep4	hao1
si:dkey-33i11.3.2	1.14696e-163	0.370103	0.885	0.387	2.11729e-159	zHep4	si:dkey-33i11.3
si:ch211-262h13.5.2	1.69741e-163	0.56965	0.976	0.476	3.13342e-159	zHep4	si:ch211-262h13.5
apoa4b.1.2	1.70037e-163	0.725274	0.997	0.633	3.13889e-159	zHep4	apoa4b.1
pklr.1	4.09812e-162	0.754255	0.99	0.679	7.56513e-158	zHep4	pklr
f5.3	1.35116e-161	0.567447	0.926	0.421	2.49424e-157	zHep4	f5
tcn2.2	3.03457e-161	0.599952	0.973	0.506	5.60181e-157	zHep4	tcn2
LOC110437731.1	3.56629e-161	0.679892	0.998	0.706	6.58337e-157	zHep4	LOC110437731
si:dkey-22f5.9.2	4.14055e-161	0.748068	0.983	0.593	7.64346e-157	zHep4	si:dkey-22f5.9
eno3.2	6.5691e-160	0.59381	0.997	0.817	1.21265e-155	zHep4	eno3
mat1a.1	7.07134e-160	0.260425	0.795	0.337	1.30537e-155	zHep4	mat1a
acox1.2	1.82001e-159	0.30361	0.834	0.363	3.35974e-155	zHep4	acox1
mt-rnr2.3	6.58673e-159	-1.1331	1	1	1.21591e-154	zHep4	mt-rnr2
ba1.3	8.3001e-158	-4.89522	0.787	0.819	1.5322e-153	zHep4	ba1
zgc:171534.2	7.13167e-157	0.336044	0.562	0.21	1.31651e-152	zHep4	zgc:171534
syt15	7.92115e-157	0.266056	0.6	0.232	1.46224e-152	zHep4	syt15
aco1.2	1.36099e-156	0.27744	0.773	0.333	2.51238e-152	zHep4	aco1
p4hb.1	2.59743e-156	0.287437	0.837	0.384	4.79486e-152	zHep4	p4hb.1
gapdh.3	5.08564e-156	0.625407	0.998	0.814	9.3881e-152	zHep4	gapdh
ttr.1	5.58021e-154	0.552706	0.953	0.475	1.03011e-149	zHep4	ttr
f7i.2	3.58204e-153	0.564214	0.974	0.496	6.61245e-149	zHep4	f7i
glud1b.1	5.8443e-153	0.515243	0.969	0.502	1.07886e-148	zHep4	glud1b
slc25a48.2	9.97723e-153	0.427123	0.949	0.436	1.8418e-148	zHep4	slc25a48
ftcd.1	1.17455e-152	0.494914	0.946	0.482	2.16822e-148	zHep4	ftcd
ccl39.2.1	3.55113e-152	0.819857	0.953	0.567	6.55538e-148	zHep4	ccl39.2
g0s2.2	8.21622e-152	0.293676	0.611	0.241	1.51672e-147	zHep4	g0s2
zgc:195173.2	1.65535e-151	0.444807	0.919	0.457	3.05578e-147	zHep4	zgc:195173
gpt2l.1	2.86922e-151	0.340557	0.916	0.415	5.29659e-147	zHep4	gpt2l
cmbl.1	3.0338e-150	0.267238	0.71	0.304	5.6004e-146	zHep4	cmbl
apoc2.2	4.73696e-150	0.661067	0.999	0.712	8.74443e-146	zHep4	apoc2
si:ch211-170d8.5.1	1.78389e-149	0.317937	0.863	0.399	3.29306e-145	zHep4	si:ch211-170d8.5
shmt1.1	2.24208e-149	0.349719	0.922	0.438	4.13889e-145	zHep4	shmt1
cfi.2	4.59308e-149	0.551421	0.973	0.488	8.47883e-145	zHep4	cfi
gpd1b.2	4.6654e-149	0.605358	0.995	0.611	8.61233e-145	zHep4	gpd1b
porb.2	5.25089e-149	0.278682	0.843	0.375	9.69314e-145	zHep4	porb
etfb.1	6.33925e-149	0.339136	0.899	0.436	1.17023e-144	zHep4	etfb
elovl2.2	2.19408e-148	0.475327	0.913	0.46	4.05027e-144	zHep4	elovl2
cox6a2.2	8.09804e-148	0.436697	0.935	0.469	1.4949e-143	zHep4	cox6a2
itln3.3	2.21313e-147	0.343316	0.576	0.216	4.08544e-143	zHep4	itln3
ppp1r3ca.1	1.96987e-146	0.301718	0.775	0.345	3.63639e-142	zHep4	ppp1r3ca
pah.2	7.26196e-146	0.393084	0.927	0.422	1.34056e-141	zHep4	pah
tdo2b.2	7.44481e-146	0.445556	0.922	0.43	1.37431e-141	zHep4	tdo2b
uox.3	5.5195e-145	0.594876	0.971	0.554	1.0189e-140	zHep4	uox
gstz1.2	1.9224e-144	0.413827	0.904	0.446	3.54874e-140	zHep4	gstz1
rbp4.2	1.92538e-144	0.755833	0.985	0.681	3.55425e-140	zHep4	rbp4
cox5ab.1	5.25907e-144	0.351661	0.918	0.454	9.70825e-140	zHep4	cox5ab
hacd2.1	8.71954e-144	0.326872	0.879	0.416	1.60963e-139	zHep4	hacd2
ucp1.1	1.41317e-143	0.639445	1	0.795	2.60872e-139	zHep4	ucp1
glod5.1	1.76456e-142	0.27868	0.847	0.393	3.25739e-138	zHep4	glod5
vmo1b.2	2.02176e-142	0.265643	0.885	0.405	3.73218e-138	zHep4	vmo1b
atox1.1	1.28106e-141	0.306997	0.834	0.393	2.36483e-137	zHep4	atox1
fads2.3	4.68707e-141	0.619119	0.99	0.653	8.65233e-137	zHep4	fads2
mgst3b.2	1.33495e-140	0.361271	0.9	0.452	2.46433e-136	zHep4	mgst3b
LOC100329375.2	1.96248e-140	0.623942	0.962	0.565	3.62274e-136	zHep4	LOC100329375
aqp12.1	7.17247e-140	0.607977	0.989	0.653	1.32404e-135	zHep4	aqp12
upp2.2	7.79462e-139	0.356203	0.899	0.416	1.43889e-134	zHep4	upp2
zgc:110339	9.65783e-138	0.257774	0.812	0.382	1.78284e-133	zHep4	zgc:110339
ndufa4l.1	1.50142e-134	0.519735	0.997	0.743	2.77163e-130	zHep4	ndufa4l
ldlra.3	8.17497e-134	0.326206	0.877	0.409	1.5091e-129	zHep4	ldlra
aldob.3	1.43119e-133	0.54293	1	0.953	2.64197e-129	zHep4	aldob
olfm1b.2	4.86362e-133	0.532382	0.976	0.529	8.97824e-129	zHep4	olfm1b
uraha.2	1.59209e-131	0.261958	0.874	0.41	2.939e-127	zHep4	uraha
fabp3.3	2.07759e-131	0.555847	0.996	0.818	3.83523e-127	zHep4	fabp3
cd9a.1	5.21925e-131	0.280152	0.866	0.42	9.63474e-127	zHep4	cd9a
zgc:158463.2	6.64346e-131	-1.12247	1	0.998	1.22638e-126	zHep4	zgc:158463
gamt.3	1.54348e-129	0.480872	0.962	0.541	2.84927e-125	zHep4	gamt
hdlbpa.1	5.95268e-129	0.391507	0.943	0.487	1.09887e-124	zHep4	hdlbpa
gchfr.1	6.62697e-129	0.35283	0.854	0.42	1.22334e-124	zHep4	gchfr
zgc:158852.1	3.91515e-128	0.525788	0.968	0.535	7.22736e-124	zHep4	zgc:158852
ttc36.2	6.52461e-128	0.467377	0.967	0.524	1.20444e-123	zHep4	ttc36
gstp1.1	1.9639e-126	0.516173	0.945	0.54	3.62536e-122	zHep4	gstp1
ndufb10.1	4.77756e-124	0.270202	0.892	0.443	8.81938e-120	zHep4	ndufb10
pla2g12b.2	4.90095e-124	0.31827	0.925	0.464	9.04715e-120	zHep4	pla2g12b
zgc:174904.3	5.52216e-124	0.284968	0.954	0.465	1.01939e-119	zHep4	zgc:174904
mdh1aa.3	3.73103e-121	0.501597	0.997	0.797	6.88747e-117	zHep4	mdh1aa
hpda.3	1.32591e-120	0.517721	0.998	0.823	2.44763e-116	zHep4	hpda
si:ch1073-416d2.3.1	1.60009e-120	0.389842	0.955	0.505	2.95377e-116	zHep4	si:ch1073-416d2.3
atp5g1.1	2.29694e-120	0.377388	0.916	0.496	4.24015e-116	zHep4	atp5g1
pgam1a.1	7.46272e-120	0.322903	0.931	0.498	1.37762e-115	zHep4	pgam1a
serpinf2b.2	1.07501e-119	0.474831	0.976	0.546	1.98448e-115	zHep4	serpinf2b
agxta.2	4.24603e-119	0.521584	0.999	0.681	7.83818e-115	zHep4	agxta
si:cabz01068815.1.1	2.00793e-118	0.426428	0.961	0.504	3.70664e-114	zHep4	si:cabz01068815.1
nupr1.1.2	1.49953e-117	0.296426	0.819	0.404	2.76814e-113	zHep4	nupr1.1
zgc:162608.3	2.24937e-117	0.264216	0.813	0.389	4.15234e-113	zHep4	zgc:162608
atp5g3a.1	4.36208e-116	0.263811	0.882	0.455	8.0524e-112	zHep4	atp5g3a
crp4.3	5.28295e-116	0.718962	0.643	0.309	9.75232e-112	zHep4	crp4
pcbd1.2	1.0038e-115	0.31479	0.94	0.484	1.85302e-111	zHep4	pcbd1
suclg1.2	1.70475e-115	0.491424	0.982	0.64	3.14696e-111	zHep4	suclg1
cox5b2.2	1.55736e-114	0.49603	0.974	0.584	2.87489e-110	zHep4	cox5b2
hrsp12.3	4.51928e-112	0.30669	0.927	0.479	8.34259e-108	zHep4	hrsp12
thrsp.2	4.67036e-112	0.768799	0.71	0.363	8.62148e-108	zHep4	thrsp
zgc:77439.3	1.26347e-110	0.492905	0.995	0.716	2.33236e-106	zHep4	zgc:77439
si:ch211-152c8.5.2	3.77307e-110	0.464103	0.989	0.576	6.96508e-106	zHep4	si:ch211-152c8.5
si:dkeyp-73d8.8.2	6.98282e-110	0.514239	0.987	0.597	1.28903e-105	zHep4	si:dkeyp-73d8.8
acadm.1	5.83175e-108	0.306116	0.946	0.516	1.07654e-103	zHep4	acadm
cyp1c1.1	6.85113e-108	0.259793	0.335	0.111	1.26472e-103	zHep4	cyp1c1
apoa1a.3	3.31178e-107	0.585921	0.986	0.844	6.11354e-103	zHep4	apoa1a
apoeb.2	4.80364e-107	0.640199	0.87	0.51	8.86752e-103	zHep4	apoeb
tdh.3	1.87484e-103	0.266847	0.857	0.432	3.46096e-99	zHep4	tdh
atp5b.1	1.96838e-103	0.446598	0.992	0.682	3.63364e-99	zHep4	atp5b
ppib.1	4.68417e-103	0.454914	0.986	0.692	8.64698e-99	zHep4	ppib
g6pca.2.2	6.1656e-100	0.480583	0.998	0.624	1.13817e-95	zHep4	g6pca.2
ahcy.3	9.70245e-99	0.481083	0.999	0.797	1.79107e-94	zHep4	ahcy
atp5d.1	1.25339e-98	0.311602	0.941	0.54	2.31376e-94	zHep4	atp5d
sod1.3	2.58551e-98	0.46284	0.986	0.702	4.77285e-94	zHep4	sod1
LOC795897.3	4.67845e-98	0.430179	0.537	0.242	8.63642e-94	zHep4	LOC795897
hbaa1.3	5.4781e-98	-4.63395	0.642	0.698	1.01126e-93	zHep4	hbaa1
cox6b1.1	9.74198e-98	0.354496	0.961	0.546	1.79837e-93	zHep4	cox6b1
tegt.2	9.95396e-97	0.39383	0.96	0.586	1.8375e-92	zHep4	tegt
si:ch211-5k11.8.3	6.90122e-96	-4.77647	0.594	0.676	1.27396e-91	zHep4	si:ch211-5k11.8
atp5a1.1	1.55335e-93	0.330174	0.947	0.542	2.86749e-89	zHep4	atp5a1
cat.2	3.0701e-93	0.398321	0.986	0.577	5.6674e-89	zHep4	cat
faxdc2.1	3.18749e-92	0.271985	0.943	0.499	5.88411e-88	zHep4	faxdc2
ndufb8.1	7.94287e-91	0.277722	0.945	0.539	1.46625e-86	zHep4	ndufb8
mpc1.2	1.47048e-90	0.269554	0.937	0.529	2.7145e-86	zHep4	mpc1
si:dkey-7f3.14.3	1.8794e-90	0.34927	0.876	0.475	3.46937e-86	zHep4	si:dkey-7f3.14
si:ch1073-325m22.2.1	3.36247e-90	0.285983	0.934	0.528	6.20713e-86	zHep4	si:ch1073-325m22.2
pdia3.1	1.85984e-88	0.407627	0.96	0.614	3.43326e-84	zHep4	pdia3
sepp1a.2	3.95398e-88	0.288976	0.956	0.53	7.29904e-84	zHep4	sepp1a
ssr4.1	6.57079e-88	0.342557	0.944	0.563	1.21297e-83	zHep4	ssr4
pck1.2	7.83377e-88	0.352767	0.929	0.499	1.44611e-83	zHep4	pck1
eef1da.3	9.83488e-84	0.369993	0.997	0.859	1.81552e-79	zHep4	eef1da
scp2a.3	3.1092e-82	0.392346	0.991	0.634	5.73958e-78	zHep4	scp2a
bsg.2	2.46701e-81	0.259056	0.928	0.522	4.5541e-77	zHep4	bsg
si:dkey-33i11.9.3	4.5891e-81	-0.389891	0.806	0.41	8.47148e-77	zHep4	si:dkey-33i11.9
ssr2.1	8.88556e-80	0.323958	0.954	0.593	1.64027e-75	zHep4	ssr2
cdo1.3	2.73713e-78	0.376007	0.976	0.624	5.05274e-74	zHep4	cdo1
atp5j.1	7.04189e-78	0.284038	0.955	0.566	1.29993e-73	zHep4	atp5j
atp5f1.1	3.83318e-76	0.295716	0.963	0.61	7.07605e-72	zHep4	atp5f1
pnp5a.2	5.85151e-75	0.308113	0.977	0.574	1.08019e-70	zHep4	pnp5a
LOC103909973.3	8.43292e-75	0.342026	0.986	0.612	1.55672e-70	zHep4	LOC103909973
hsp90aa1.2.3	1.04368e-74	-5.55803	0.102	0.322	1.92663e-70	zHep4	hsp90aa1.2
atp5g3b.1	6.91669e-74	0.340034	0.995	0.829	1.27682e-69	zHep4	atp5g3b
tm4sf4.3	7.01545e-73	-0.945775	0.715	0.362	1.29505e-68	zHep4	tm4sf4
gstr.2	1.3115e-71	0.305449	0.972	0.621	2.42103e-67	zHep4	gstr
si:dkey-86l18.10.3	1.80597e-71	0.359955	0.979	0.667	3.33383e-67	zHep4	si:dkey-86l18.10
cox8b.1	1.25377e-68	0.299781	0.959	0.598	2.31447e-64	zHep4	cox8b
ldhbb.3	1.54092e-66	0.380008	0.999	0.738	2.84454e-62	zHep4	ldhbb
cox7b.1	3.58124e-64	0.266611	0.965	0.62	6.61097e-60	zHep4	cox7b
cox5aa	9.62597e-63	0.260905	0.963	0.633	1.77695e-58	zHep4	cox5aa
psap.2	7.57954e-62	-0.304002	0.66	0.341	1.39918e-57	zHep4	psap
slc25a3b	1.08746e-61	0.273723	0.966	0.634	2.00746e-57	zHep4	slc25a3b
diabloa.3	2.67872e-61	0.366328	0.997	0.748	4.94492e-57	zHep4	diabloa
dbi.2	9.64332e-60	0.300582	0.966	0.737	1.78016e-55	zHep4	dbi
agxtb.3	2.61699e-59	0.353581	0.997	0.724	4.83095e-55	zHep4	agxtb
ctsba.3	2.44352e-58	-0.74367	0.679	0.357	4.51073e-54	zHep4	ctsba
LOC110438439.1	4.79585e-58	-0.96013	0.998	0.974	8.85314e-54	zHep4	LOC110438439
prdx2.2	4.11521e-57	0.284318	0.974	0.771	7.59668e-53	zHep4	prdx2
hsp70.3.3	6.17413e-53	-4.8272	0.29	0.427	1.13974e-48	zHep4	hsp70.3
si:dkey-7j14.6.2	9.63351e-49	-0.250014	0.513	0.266	1.77835e-44	zHep4	si:dkey-7j14.6
vmp1.3	5.43028e-48	-0.710821	0.47	0.242	1.00243e-43	zHep4	vmp1
hopx.3	5.07285e-46	-0.345556	0.505	0.261	9.36448e-42	zHep4	hopx
ba1l.3	1.84419e-44	-4.23253	0.523	0.555	3.40438e-40	zHep4	ba1l
hsp70.1.2	3.08378e-43	-4.91295	0.519	0.545	5.69267e-39	zHep4	hsp70.1
hsp70l.2	3.54106e-42	-5.20661	0.561	0.563	6.53679e-38	zHep4	hsp70l
serp1.3	1.87173e-40	-0.335852	0.634	0.351	3.45521e-36	zHep4	serp1
rplp2.3	8.57461e-40	-0.564718	0.988	0.939	1.58287e-35	zHep4	rplp2
dnajb1b.3	9.38839e-40	-3.0006	0.201	0.334	1.7331e-35	zHep4	dnajb1b
alas1.3	1.3997e-38	-0.558849	0.689	0.387	2.58384e-34	zHep4	alas1
ncl.2	6.61127e-38	-0.257763	0.695	0.389	1.22044e-33	zHep4	ncl
atp6v0ca.3	4.56269e-37	-0.763916	0.699	0.397	8.42272e-33	zHep4	atp6v0ca
calm1a.1	2.37199e-36	-0.280294	0.605	0.343	4.3787e-32	zHep4	calm1a
fabp10a.3	3.28495e-36	0.296465	1	0.996	6.06401e-32	zHep4	fabp10a
cnbpb.2	2.37949e-35	-0.267535	0.757	0.433	4.39253e-31	zHep4	cnbpb
atf3.2	8.64608e-34	-1.89853	0.143	0.271	1.59607e-29	zHep4	atf3
atp6v1e1b.1	1.15291e-32	-0.350494	0.369	0.197	2.12827e-28	zHep4	atp6v1e1b
prdx5.2	8.95263e-32	-0.327827	0.465	0.262	1.65265e-27	zHep4	prdx5
histh1l.2	1.55092e-31	-0.417448	0.369	0.2	2.86299e-27	zHep4	histh1l
hspe1.3	1.48719e-30	-0.34088	0.833	0.494	2.74535e-26	zHep4	hspe1
hspd1.3	1.66651e-30	-0.296505	0.39	0.214	3.07639e-26	zHep4	hspd1
gabarapb.3	8.05819e-30	-0.33254	0.764	0.45	1.48754e-25	zHep4	gabarapb
nfe2l2a.2	1.46633e-29	-0.313903	0.605	0.349	2.70684e-25	zHep4	nfe2l2a
eif5.3	6.81894e-29	-0.319014	0.616	0.36	1.25878e-24	zHep4	eif5
foxo1a.2	9.19592e-29	-0.26283	0.62	0.358	1.69757e-24	zHep4	foxo1a
pim1.2	3.70824e-28	-1.78132	0.142	0.255	6.84541e-24	zHep4	pim1
arpc2.3	1.19846e-26	-0.43808	0.556	0.323	2.21237e-22	zHep4	arpc2
cycsb.1	1.43928e-26	-0.31008	0.873	0.539	2.65691e-22	zHep4	cycsb
eif4a1a.3	2.07661e-26	-0.361	0.567	0.333	3.83343e-22	zHep4	eif4a1a
slc38a2.2	5.305e-26	-0.268775	0.485	0.286	9.79303e-22	zHep4	slc38a2
ube2v2.3	3.62114e-25	-0.37299	0.672	0.402	6.68462e-21	zHep4	ube2v2
krt92.1	3.50882e-24	-0.381693	0.324	0.184	6.47728e-20	zHep4	krt92
cdh1.1	5.27245e-24	-0.349855	0.321	0.182	9.73294e-20	zHep4	cdh1
actb2.3	2.03552e-23	-1.44444	0.978	0.847	3.75758e-19	zHep4	actb2
si:ch73-1a9.3.2	4.42066e-23	-0.263785	0.353	0.203	8.16054e-19	zHep4	si:ch73-1a9.3
khdrbs1a.3	1.22805e-22	-0.423945	0.602	0.361	2.26698e-18	zHep4	khdrbs1a
klf6a.2	2.14876e-22	-1.5454	0.192	0.283	3.9666e-18	zHep4	klf6a
seta.1	7.15085e-22	-0.253455	0.362	0.209	1.32005e-17	zHep4	seta
hbba2.3	4.29195e-21	-3.52334	0.268	0.34	7.92293e-17	zHep4	hbba2
mhc1uba.3	5.35014e-21	-0.614661	0.927	0.593	9.87636e-17	zHep4	mhc1uba
eif6.1	1.99948e-20	-0.254973	0.341	0.199	3.69105e-16	zHep4	eif6
chmp5b.3	5.45124e-20	-0.367434	0.469	0.284	1.0063e-15	zHep4	chmp5b
pfn1.3	5.67497e-20	-2.79882	0.17	0.252	1.0476e-15	zHep4	pfn1
zgc:56493.3	1.16769e-19	-0.297336	0.869	0.537	2.15556e-15	zHep4	zgc:56493
dusp1.3	2.56595e-19	-0.378035	0.515	0.319	4.73674e-15	zHep4	dusp1
hnrnpa0l.3	8.27605e-19	-0.540987	0.572	0.349	1.52776e-14	zHep4	hnrnpa0l
h2afvb.1	2.6163e-18	-0.376096	0.327	0.194	4.82969e-14	zHep4	h2afvb
si:dkey-188i13.7.3	3.38695e-18	-0.404915	0.817	0.5	6.25232e-14	zHep4	si:dkey-188i13.7
rhoca.3	6.11039e-18	-0.345048	0.414	0.256	1.12798e-13	zHep4	rhoca
junbb.3	2.28602e-17	-0.691783	0.86	0.525	4.22e-13	zHep4	junbb
LOC100535890.3	6.76988e-17	-0.375593	0.398	0.245	1.24972e-12	zHep4	LOC100535890
tmsb4x.3	9.9455e-17	-2.702	0.899	0.701	1.83594e-12	zHep4	tmsb4x
srsf5a.2	1.81468e-16	-0.264813	0.443	0.281	3.34989e-12	zHep4	srsf5a
myl12.1.3	2.1789e-16	-0.559347	0.602	0.376	4.02225e-12	zHep4	myl12.1
ctss2.2.2	4.14481e-16	-0.572314	0.323	0.202	7.65133e-12	zHep4	ctss2.2
serpine1.1	6.62363e-16	-0.473823	0.274	0.166	1.22272e-11	zHep4	serpine1
arhgdia.3	1.00699e-15	-0.268191	0.352	0.218	1.8589e-11	zHep4	arhgdia
hnrnpaba.3	1.65266e-15	-0.355516	0.443	0.277	3.0508e-11	zHep4	hnrnpaba
socs3b.2	1.78864e-15	-0.267962	0.386	0.245	3.30183e-11	zHep4	socs3b
ccni.3	4.48857e-15	-0.441185	0.84	0.518	8.2859e-11	zHep4	ccni
pcyt2.1	6.49835e-15	-0.267713	0.293	0.182	1.19959e-10	zHep4	pcyt2
anxa11a.1	1.3803e-14	-0.27703	0.298	0.185	2.54804e-10	zHep4	anxa11a
phactr4a.1	1.47872e-14	-0.308781	0.331	0.209	2.72972e-10	zHep4	phactr4a
arg2.2	1.905e-13	-0.315957	0.477	0.315	3.51663e-09	zHep4	arg2
gnb1b.3	2.58926e-12	-0.409968	0.437	0.284	4.77978e-08	zHep4	gnb1b
oaz1b.3	2.98529e-12	-0.607391	0.591	0.379	5.51085e-08	zHep4	oaz1b
rsrp1.3	3.70223e-12	-1.17123	0.289	0.326	6.83432e-08	zHep4	rsrp1
cirbpa.3	6.84811e-12	-0.646642	0.564	0.362	1.26416e-07	zHep4	cirbpa
mcl1b.3	7.16036e-12	-0.646237	0.683	0.45	1.3218e-07	zHep4	mcl1b
cox8a.3	1.00043e-11	-0.369695	0.343	0.221	1.84679e-07	zHep4	cox8a
gnai1.1	1.14075e-11	-0.260766	0.321	0.208	2.10583e-07	zHep4	gnai1
ddx61.3	1.65102e-11	-0.285367	0.337	0.221	3.04778e-07	zHep4	ddx61
oaz1a.3	2.68405e-11	-0.480496	0.864	0.549	4.95475e-07	zHep4	oaz1a
ppiaa.3	5.61985e-11	-0.430568	0.976	0.799	1.03743e-06	zHep4	ppiaa
tubb4b.3	8.62194e-11	-0.875038	0.859	0.544	1.59161e-06	zHep4	tubb4b
erh.3	1.17331e-10	-0.715613	0.648	0.419	2.16592e-06	zHep4	erh
ddx5.3	1.60611e-10	-0.549511	0.764	0.479	2.96488e-06	zHep4	ddx5
tax1bp1b.3	1.64609e-10	-0.29525	0.34	0.226	3.03868e-06	zHep4	tax1bp1b
wbp2nl.3	2.32495e-10	-0.5713	0.394	0.259	4.29186e-06	zHep4	wbp2nl
cdkn1bb.3	3.01355e-10	-0.415451	0.421	0.282	5.56301e-06	zHep4	cdkn1bb
lasp1.1	3.15329e-10	-0.321287	0.295	0.193	5.82096e-06	zHep4	lasp1
wu:fb55g09.3	3.16047e-10	-0.492022	0.35	0.232	5.83422e-06	zHep4	wu:fb55g09
mhc1zba.3	4.77061e-10	-0.816043	0.816	0.514	8.80654e-06	zHep4	mhc1zba
tuba8l4.3	4.80232e-10	-0.479456	0.403	0.267	8.86508e-06	zHep4	tuba8l4
zgc:86599.3	6.15677e-10	-0.358581	0.453	0.31	1.13654e-05	zHep4	zgc:86599
sqstm1.2	1.08895e-09	-2.44469	0.305	0.322	2.0102e-05	zHep4	sqstm1
xbp1.3	3.69821e-09	-0.917731	0.637	0.414	6.8269e-05	zHep4	xbp1
h3f3a.3	9.1459e-09	-0.581869	0.473	0.319	0.000168833	zHep4	h3f3a
lygl1.3	9.64048e-09	-1.16483	0.363	0.244	0.000177963	zHep4	lygl1
btg2.2	1.1783e-08	-0.590225	0.75	0.473	0.000217515	zHep4	btg2
ywhabl.3	1.34765e-08	-0.409051	0.382	0.26	0.000248776	zHep4	ywhabl
sepw1.1	1.68865e-08	-0.296179	0.896	0.594	0.000311725	zHep4	sepw1
chd2.3	2.57803e-08	-0.657126	0.528	0.355	0.000475904	zHep4	chd2
gabarapa.1	2.77011e-08	-0.296709	0.289	0.197	0.000511363	zHep4	gabarapa
atp1b1a.3	3.80718e-08	-0.651799	0.876	0.557	0.000702806	zHep4	atp1b1a
hmgb2a.3	5.11892e-08	-0.425752	0.347	0.236	0.000944953	zHep4	hmgb2a
slc20a1b.2	5.22984e-08	-0.347441	0.38	0.263	0.000965428	zHep4	slc20a1b
bzw1b.3	7.27648e-08	-0.577068	0.444	0.307	0.00134324	zHep4	bzw1b
rps17.2	2.05718e-07	-0.351428	0.989	0.841	0.00379756	zHep4	rps17
rhoaa.1	2.39611e-07	-0.293426	0.256	0.176	0.00442321	zHep4	rhoaa
hif1ab.1	2.90533e-07	-0.343162	0.268	0.185	0.00536324	zHep4	hif1ab
zfand5a.3	3.26471e-07	-0.374602	0.369	0.259	0.00602665	zHep4	zfand5a
LOC100331484.3	4.75217e-07	-1.23034	0.232	0.261	0.00877251	zHep4	LOC100331484
anxa4.3	4.91496e-07	-2.97073	0.593	0.399	0.00907302	zHep4	anxa4
hspa5.2	5.18821e-07	-1.53585	0.264	0.281	0.00957744	zHep4	hspa5
si:ch211-214j24.10.3	1.29485e-06	-0.731388	0.389	0.267	0.0239029	zHep4	si:ch211-214j24.10
jdp2b.3	1.50899e-06	-1.40247	0.329	0.333	0.027856	zHep4	jdp2b
qkia.3	1.51968e-06	-0.307053	0.31	0.218	0.0280533	zHep4	qkia
mknk2b.3	3.67952e-06	-0.576043	0.603	0.412	0.0679239	zHep4	mknk2b
krt8.4	5.62982e-06	-1.24593	0.767	0.491	0.103926	zHep4	krt8
ddx3a.1	1.09065e-05	-0.290595	0.273	0.194	0.201334	zHep4	ddx3a
ier2a.3	1.10401e-05	-1.27712	0.305	0.31	0.203801	zHep4	ier2a
mcl1a.2	1.47003e-05	-2.81547	0.79	0.583	0.271368	zHep4	mcl1a
eef1db.3	1.50721e-05	-0.541694	0.899	0.585	0.278231	zHep4	eef1db
fth1a.3	1.70377e-05	-0.758843	0.938	0.736	0.314516	zHep4	fth1a
ddit3.2	3.90482e-05	-1.6104	0.347	0.332	0.720829	zHep4	ddit3
itpkcb.1	6.49008e-05	-0.296931	0.251	0.183	1	zHep4	itpkcb
chac1.3	0.000126143	-0.70547	0.634	0.438	1	zHep4	chac1
zgc:123068.3	0.000309236	-0.618507	0.315	0.238	1	zHep4	zgc:123068
ywhaqb.1	0.000319273	-0.338182	0.267	0.196	1	zHep4	ywhaqb
ptp4a2b.3	0.000742875	-0.561272	0.311	0.231	1	zHep4	ptp4a2b
ube2al.3	0.000763689	-0.453174	0.298	0.223	1	zHep4	ube2al
mycb.3	0.000921145	-0.814835	0.43	0.316	1	zHep4	mycb
h3f3b.1.2	0.00146685	-0.446618	0.276	0.207	1	zHep4	h3f3b.1
LOC566587.3	0.00239991	-0.571373	0.319	0.242	1	zHep4	LOC566587
zgc:92066.3	0.00274755	-3.1663	0.764	0.573	1	zHep4	zgc:92066
ppp1r15a.3	0.00289924	-1.59324	0.597	0.471	1	zHep4	ppp1r15a
cirbpb.3	0.00330236	-0.680436	0.969	0.756	1	zHep4	cirbpb
max.1	0.00431202	-0.368211	0.258	0.199	1	zHep4	max
si:ch211-114n24.6.2	0.00458986	-0.420394	0.273	0.209	1	zHep4	si:ch211-114n24.6
ankrd11.3	0.00807642	-0.396449	0.298	0.231	1	zHep4	ankrd11
hsp70.1.3	4.20162e-121	-5.33534	0.209	0.568	7.7562e-117	zHep5	hsp70.1
hsp70l.3	7.09848e-115	-5.54878	0.245	0.587	1.31038e-110	zHep5	hsp70l
apoa1b.4	7.17667e-112	0.598468	1	0.99	1.32481e-107	zHep5	apoa1b
ahcy.4	1.09439e-95	0.615791	0.981	0.804	2.02024e-91	zHep5	ahcy
hsp70.3.4	4.90212e-88	-4.81233	0.122	0.436	9.0493e-84	zHep5	hsp70.3
apoa1a.4	1.17088e-82	0.622879	0.993	0.848	2.16144e-78	zHep5	apoa1a
eno3.3	2.74687e-80	0.537756	0.977	0.823	5.07072e-76	zHep5	eno3
serpina1l.3	4.95083e-80	0.580524	0.998	0.851	9.13922e-76	zHep5	serpina1l
apoc1.3	2.01884e-79	0.539672	1	0.978	3.72678e-75	zHep5	apoc1
dnajb1b.4	4.3642e-78	-3.06507	0.053	0.342	8.05631e-74	zHep5	dnajb1b
apoa2.4	5.10534e-77	0.501305	1	0.998	9.42446e-73	zHep5	apoa2
zgc:77439.4	4.25582e-76	0.585151	0.961	0.726	7.85625e-72	zHep5	zgc:77439
ldhbb.4	6.01323e-75	0.547039	0.976	0.747	1.11004e-70	zHep5	ldhbb
hsp90aa1.2.4	4.9585e-74	-5.46168	0.047	0.321	9.15339e-70	zHep5	hsp90aa1.2
rsrp1.4	1.97545e-73	-1.29364	0.06	0.343	3.64668e-69	zHep5	rsrp1
leg1.1.4	1.20098e-71	0.523597	0.999	0.922	2.21702e-67	zHep5	leg1.1
si:ch211-152c8.5.3	2.70535e-71	0.70435	0.896	0.594	4.99408e-67	zHep5	si:ch211-152c8.5
si:dkey-206m15.8.2	1.77164e-68	0.759824	0.6	0.34	3.27044e-64	zHep5	si:dkey-206m15.8
serpina1.4	4.97356e-66	0.506282	0.996	0.863	9.18118e-62	zHep5	serpina1
aldob.4	2.84605e-65	0.464043	1	0.954	5.25382e-61	zHep5	aldob
fabp10a.4	1.45559e-63	0.499363	1	0.996	2.68702e-59	zHep5	fabp10a
mdh1aa.4	2.41536e-63	0.459313	0.962	0.805	4.45875e-59	zHep5	mdh1aa
hpx.3	8.48934e-63	0.478919	0.999	0.822	1.56713e-58	zHep5	hpx
bhmt.2	1.94393e-62	0.498275	0.995	0.863	3.5885e-58	zHep5	bhmt
gapdh.4	6.44207e-62	0.503289	0.975	0.821	1.18921e-57	zHep5	gapdh
atf3.3	1.20297e-61	-1.95387	0.036	0.276	2.22069e-57	zHep5	atf3
gamt.4	2.01074e-61	0.530755	0.815	0.564	3.71183e-57	zHep5	gamt
pim1.3	1.17028e-59	-1.826	0.029	0.261	2.16034e-55	zHep5	pim1
klf6a.3	3.59048e-59	-1.61195	0.052	0.291	6.62803e-55	zHep5	klf6a
pla2g12b.3	7.47184e-59	0.540675	0.73	0.492	1.3793e-54	zHep5	pla2g12b
mcl1a.3	1.81326e-58	-2.99533	0.415	0.617	3.34727e-54	zHep5	mcl1a
pnp4b.3	6.13927e-58	0.478365	0.992	0.813	1.13331e-53	zHep5	pnp4b
jdp2b.4	6.15304e-57	-1.6919	0.108	0.35	1.13585e-52	zHep5	jdp2b
gpx4a.2	7.06125e-57	0.44496	0.998	0.886	1.30351e-52	zHep5	gpx4a
sqstm1.3	1.25564e-55	-2.44618	0.1	0.337	2.31792e-51	zHep5	sqstm1
agxta.3	4.52531e-55	0.479092	0.94	0.694	8.35372e-51	zHep5	agxta
apoc2.3	2.32903e-54	0.500397	0.968	0.722	4.29939e-50	zHep5	apoc2
apoa4b.1.3	8.90393e-54	0.509392	0.952	0.646	1.64366e-49	zHep5	apoa4b.1
LOC103909973.4	1.66879e-53	0.506037	0.885	0.629	3.08058e-49	zHep5	LOC103909973
ppp1r15a.4	3.23557e-53	-1.72118	0.264	0.5	5.97286e-49	zHep5	ppp1r15a
ddit3.3	3.53033e-52	-1.67178	0.119	0.35	6.51699e-48	zHep5	ddit3
bag3.3	4.64352e-52	-1.01335	0.067	0.292	8.57193e-48	zHep5	bag3
junba.3	6.90494e-52	-1.66013	0.35	0.55	1.27465e-47	zHep5	junba
uox.4	1.03031e-51	0.460774	0.851	0.574	1.90196e-47	zHep5	uox
si:dkeyp-73d8.8.3	2.41181e-51	0.55797	0.909	0.613	4.45221e-47	zHep5	si:dkeyp-73d8.8
scp2a.4	2.88487e-49	0.430814	0.893	0.651	5.32546e-45	zHep5	scp2a
ppdpfa.2	9.40284e-49	0.443389	0.95	0.747	1.73576e-44	zHep5	ppdpfa
LOC100331484.4	2.01471e-48	-1.3282	0.062	0.273	3.71916e-44	zHep5	LOC100331484
prelid3b.3	2.15935e-47	-1.12605	0.247	0.478	3.98616e-43	zHep5	prelid3b
hpda.4	2.21091e-47	0.419832	0.984	0.828	4.08134e-43	zHep5	hpda
leg1.2.3	2.99579e-47	0.430257	0.991	0.835	5.53022e-43	zHep5	leg1.2
tfa.2	1.31141e-46	0.431883	1	0.972	2.42087e-42	zHep5	tfa
ubb.4	3.18635e-45	-1.65989	0.298	0.508	5.882e-41	zHep5	ubb
fabp3.4	4.61717e-45	0.400025	0.977	0.824	8.5233e-41	zHep5	fabp3
rpl10.2.1	5.9396e-45	0.656896	0.539	0.327	1.09645e-40	zHep5	rpl10.2
pfn1.4	6.22555e-45	-2.78527	0.064	0.258	1.14924e-40	zHep5	pfn1
pklr.2	7.8123e-45	0.434866	0.923	0.693	1.44215e-40	zHep5	pklr
jun.3	9.86022e-45	-2.04848	0.455	0.597	1.8202e-40	zHep5	jun
zgc:123103.2	1.04804e-44	0.374582	0.997	0.843	1.93468e-40	zHep5	zgc:123103
cdo1.4	1.68175e-44	0.428998	0.865	0.641	3.10451e-40	zHep5	cdo1
agxtb.4	3.60382e-44	0.442247	0.967	0.734	6.65266e-40	zHep5	agxtb
hspa5.3	5.17662e-44	-1.53964	0.091	0.293	9.55603e-40	zHep5	hspa5
fgg.3	7.62501e-44	0.428708	0.983	0.722	1.40758e-39	zHep5	fgg
ier2a.4	3.40641e-43	-1.2737	0.114	0.324	6.28824e-39	zHep5	ier2a
si:dkey-7f3.14.4	7.91163e-43	0.507996	0.735	0.497	1.46049e-38	zHep5	si:dkey-7f3.14
gpd1b.3	1.40359e-42	0.450528	0.89	0.63	2.59103e-38	zHep5	gpd1b
afp4.2	5.49058e-41	0.367341	0.995	0.827	1.01356e-36	zHep5	afp4
atf4a.3	8.2295e-41	-0.987735	0.158	0.367	1.51917e-36	zHep5	atf4a
fosab.3	1.66412e-39	-1.9196	0.552	0.615	3.07196e-35	zHep5	fosab
diabloa.4	4.84971e-39	0.453711	0.97	0.757	8.95256e-35	zHep5	diabloa
mpc1.3	1.4742e-37	0.403784	0.735	0.556	2.72136e-33	zHep5	mpc1
slc20a1b.3	1.97161e-37	-0.458127	0.095	0.288	3.6396e-33	zHep5	slc20a1b
ankrd11.4	2.97348e-37	-0.523162	0.069	0.25	5.48905e-33	zHep5	ankrd11
foxo1a.3	3.00183e-37	-0.498615	0.185	0.399	5.54137e-33	zHep5	foxo1a
higd1a.3	5.85908e-37	-0.914266	0.155	0.352	1.08159e-32	zHep5	higd1a
g6pca.2.3	7.11561e-37	0.404147	0.935	0.639	1.31354e-32	zHep5	g6pca.2
tmsb4x.4	8.45227e-37	-2.67249	0.654	0.725	1.56029e-32	zHep5	tmsb4x
mknk2b.4	2.30436e-36	-0.775256	0.242	0.445	4.25385e-32	zHep5	mknk2b
faxdc2.2	6.94244e-36	0.362984	0.745	0.526	1.28157e-31	zHep5	faxdc2
ccl39.2.2	1.25873e-35	0.388032	0.831	0.587	2.32362e-31	zHep5	ccl39.2
mhc1zba.4	2.38681e-35	-1.08964	0.379	0.556	4.40606e-31	zHep5	mhc1zba
aqp12.2	4.11027e-35	0.366497	0.9	0.669	7.58756e-31	zHep5	aqp12
gcshb.1	4.4437e-35	0.369511	0.681	0.494	8.20307e-31	zHep5	gcshb
zgc:92066.4	4.74854e-35	-3.27331	0.461	0.601	8.76581e-31	zHep5	zgc:92066
cbln8.3	2.62824e-34	0.333136	0.998	0.854	4.85173e-30	zHep5	cbln8
serpinf2b.3	3.35781e-34	0.34997	0.818	0.57	6.19852e-30	zHep5	serpinf2b
atp5g3b.2	1.15906e-33	0.3271	0.94	0.838	2.13963e-29	zHep5	atp5g3b
fads2.4	2.41517e-33	0.368192	0.898	0.669	4.4584e-29	zHep5	fads2
slc27a2a.2	3.47768e-33	0.38939	0.71	0.499	6.4198e-29	zHep5	slc27a2a
eef1da.4	4.45113e-33	0.300381	0.965	0.865	8.21678e-29	zHep5	eef1da
prdx2.3	5.80824e-33	0.321349	0.904	0.781	1.0722e-28	zHep5	prdx2
suclg1.3	8.05092e-33	0.358712	0.865	0.658	1.4862e-28	zHep5	suclg1
mt-rnr1.3	5.81255e-32	-0.40531	0.998	0.995	1.073e-27	zHep5	mt-rnr1
fga.3	9.12598e-32	0.370557	0.98	0.733	1.68466e-27	zHep5	fga
wu:fj16a03.3	1.13899e-31	0.346268	0.999	0.898	2.10257e-27	zHep5	wu:fj16a03
ahsg1.3	2.88455e-31	0.386655	0.963	0.7	5.32489e-27	zHep5	ahsg1
atp5b.2	5.41391e-31	0.357245	0.881	0.698	9.99407e-27	zHep5	atp5b
ahsg2.2	6.43704e-31	0.356434	0.877	0.61	1.18828e-26	zHep5	ahsg2
apoeb.3	6.94641e-31	0.346274	0.769	0.527	1.28231e-26	zHep5	apoeb
h3f3d.3	1.18484e-30	-1.26525	0.314	0.493	2.18721e-26	zHep5	h3f3d
rpl5a.1	1.22027e-30	0.259629	0.962	0.896	2.25262e-26	zHep5	rpl5a
ttc36.3	1.40573e-30	0.313595	0.781	0.55	2.59499e-26	zHep5	ttc36
rbp4.3	2.53136e-30	0.281126	0.935	0.693	4.6729e-26	zHep5	rbp4
olfm1b.3	3.32332e-30	0.366849	0.802	0.554	6.13485e-26	zHep5	olfm1b
chd2.4	3.42146e-30	-0.740839	0.203	0.385	6.31601e-26	zHep5	chd2
LOC103910098.3	4.14808e-30	0.294121	0.966	0.693	7.65735e-26	zHep5	LOC103910098
ttr.2	4.56782e-30	0.357194	0.741	0.504	8.4322e-26	zHep5	ttr
dusp1.4	5.52468e-30	-0.575292	0.17	0.35	1.01986e-25	zHep5	dusp1
btg2.3	6.27998e-30	-0.888558	0.355	0.511	1.15928e-25	zHep5	btg2
si:dkeyp-73d8.6.2	6.51329e-30	0.314692	0.966	0.734	1.20235e-25	zHep5	si:dkeyp-73d8.6
si:ch1073-416d2.3.2	1.01775e-29	0.34596	0.737	0.534	1.87877e-25	zHep5	si:ch1073-416d2.3
crema.3	1.76834e-29	-0.532422	0.1	0.259	3.26436e-25	zHep5	crema
fetub.3	1.80956e-29	0.355214	0.966	0.77	3.34045e-25	zHep5	fetub
vmo1b.3	2.25684e-29	0.32825	0.603	0.44	4.16613e-25	zHep5	vmo1b
fgb.3	4.86479e-29	0.334307	0.999	0.834	8.9804e-25	zHep5	fgb
LOC562053.2	6.43617e-29	0.357424	0.617	0.451	1.18812e-24	zHep5	LOC562053
cox5b2.3	1.40108e-28	0.345045	0.824	0.605	2.5864e-24	zHep5	cox5b2
dbi.3	1.68031e-28	0.324934	0.894	0.748	3.10185e-24	zHep5	dbi
anxa4.4	3.40219e-28	-3.0277	0.255	0.43	6.28044e-24	zHep5	anxa4
b2ml.3	4.31884e-28	-1.00677	0.637	0.69	7.97259e-24	zHep5	b2ml
sod1.4	4.48381e-28	0.292196	0.894	0.716	8.27712e-24	zHep5	sod1
slc38a2.3	8.56104e-28	-0.458277	0.145	0.317	1.58037e-23	zHep5	slc38a2
si:ch211-262h13.5.3	1.07406e-27	0.35612	0.745	0.507	1.98271e-23	zHep5	si:ch211-262h13.5
apom.2	1.21158e-27	0.277167	0.95	0.702	2.23657e-23	zHep5	apom
lygl1.4	1.59831e-27	-1.18304	0.109	0.267	2.95048e-23	zHep5	lygl1
si:cabz01068815.1.2	1.89133e-27	0.332678	0.748	0.533	3.49139e-23	zHep5	si:cabz01068815.1
gstz1.3	3.26955e-27	0.317045	0.651	0.478	6.03559e-23	zHep5	gstz1
xbp1.4	6.57135e-27	-1.02037	0.282	0.447	1.21307e-22	zHep5	xbp1
socs3b.3	6.63883e-27	-0.37018	0.108	0.27	1.22553e-22	zHep5	socs3b
atp5g1.2	7.56716e-27	0.275843	0.708	0.523	1.3969e-22	zHep5	atp5g1
hrsp12.4	1.17665e-26	0.31526	0.679	0.51	2.1721e-22	zHep5	hrsp12
atp5c1.2	2.07217e-26	0.343764	0.622	0.474	3.82522e-22	zHep5	atp5c1
akt2l.2	2.93929e-26	0.311635	0.607	0.455	5.42592e-22	zHep5	akt2l
ppp1r3ca.2	3.30538e-26	0.454648	0.508	0.377	6.10173e-22	zHep5	ppp1r3ca
cebpb.3	4.29987e-26	-1.32533	0.392	0.528	7.93757e-22	zHep5	cebpb
pygl.2	5.44416e-26	0.29554	0.643	0.462	1.00499e-21	zHep5	pygl
cirbpa.4	6.20157e-26	-0.661599	0.221	0.393	1.14481e-21	zHep5	cirbpa
abca1a.2	8.84857e-26	-0.360125	0.206	0.386	1.63345e-21	zHep5	abca1a
apoc4.2	9.57224e-26	0.339165	0.898	0.627	1.76704e-21	zHep5	apoc4
pcbd1.3	9.6719e-26	0.28865	0.69	0.515	1.78543e-21	zHep5	pcbd1
cda.2	1.00714e-25	0.300022	0.841	0.596	1.85918e-21	zHep5	cda
cfhl4.3	1.69885e-25	0.276401	0.972	0.741	3.13608e-21	zHep5	cfhl4
comtd1.3	1.84176e-25	0.346719	0.867	0.582	3.39989e-21	zHep5	comtd1
aldh6a1.2	1.92613e-25	0.298419	0.634	0.483	3.55564e-21	zHep5	aldh6a1
f2.3	2.10769e-25	0.322273	0.97	0.682	3.89079e-21	zHep5	f2
ftcd.2	2.28726e-25	0.298617	0.706	0.513	4.22228e-21	zHep5	ftcd
bzw1b.4	2.97606e-25	-0.687625	0.172	0.331	5.49381e-21	zHep5	bzw1b
vtnb.3	3.62636e-25	0.341978	0.913	0.626	6.69426e-21	zHep5	vtnb
slc25a34.2	1.08486e-24	0.370345	0.505	0.386	2.00265e-20	zHep5	slc25a34
sat1a.2.3	1.17102e-24	-1.16654	0.564	0.641	2.1617e-20	zHep5	sat1a.2
zbtb16a.2	1.51449e-24	-0.336768	0.111	0.261	2.79576e-20	zHep5	zbtb16a
serpina7.3	2.07631e-24	0.268429	0.778	0.518	3.83287e-20	zHep5	serpina7
ucp2.3	3.46915e-24	-0.746726	0.18	0.337	6.40405e-20	zHep5	ucp2
cox6b1.2	6.78171e-24	0.277802	0.766	0.572	1.2519e-19	zHep5	cox6b1
f7i.3	1.0139e-23	0.291639	0.767	0.524	1.87165e-19	zHep5	f7i
gstr.3	1.29499e-23	0.334008	0.817	0.642	2.39056e-19	zHep5	gstr
hacd2.2	2.13044e-23	0.31896	0.597	0.45	3.9328e-19	zHep5	hacd2
LOC110437731.2	4.86118e-23	0.280943	0.956	0.717	8.97375e-19	zHep5	LOC110437731
mhc1uba.4	4.87561e-23	-1.15905	0.562	0.63	9.00038e-19	zHep5	mhc1uba
lipca.2	5.73758e-23	0.320891	0.587	0.424	1.05916e-18	zHep5	lipca
slc25a48.3	7.74457e-23	0.289033	0.668	0.471	1.42965e-18	zHep5	slc25a48
nme4.2	7.81593e-23	0.281779	0.688	0.515	1.44282e-18	zHep5	nme4
hao1.3	9.63272e-23	0.33568	0.613	0.463	1.7782e-18	zHep5	hao1
zfand5a.4	1.42018e-22	-0.42336	0.133	0.28	2.62165e-18	zHep5	zfand5a
shmt1.2	1.49804e-22	0.287494	0.63	0.473	2.76538e-18	zHep5	shmt1
si:dkey-22f5.9.3	1.97887e-22	0.282376	0.857	0.613	3.653e-18	zHep5	si:dkey-22f5.9
ces2.3	2.11262e-22	0.275882	0.759	0.512	3.89989e-18	zHep5	ces2
pgam1a.2	2.46954e-22	0.3109	0.679	0.529	4.55877e-18	zHep5	pgam1a
echs1.2	2.97267e-22	0.267424	0.572	0.454	5.48755e-18	zHep5	echs1
dio1.2	6.09044e-22	0.311972	0.71	0.507	1.12429e-17	zHep5	dio1
ambp.4	1.02522e-21	0.278692	0.91	0.605	1.89256e-17	zHep5	ambp
tuba8l4.4	1.42523e-21	-0.526267	0.149	0.29	2.63097e-17	zHep5	tuba8l4
gchfr.2	1.56259e-21	0.257925	0.6	0.451	2.88453e-17	zHep5	gchfr
adipor2.2	1.69809e-21	-0.334556	0.145	0.292	3.13467e-17	zHep5	adipor2
ambp.1.3	3.70668e-21	0.270768	0.851	0.559	6.84254e-17	zHep5	ambp.1
acadm.2	3.7551e-21	0.263094	0.709	0.546	6.93191e-17	zHep5	acadm
atp5h.1	4.22306e-21	0.283188	0.745	0.602	7.79577e-17	zHep5	atp5h
cetp.3	4.38579e-21	0.277295	0.673	0.476	8.09616e-17	zHep5	cetp
dedd1.2	4.95016e-21	-0.373365	0.222	0.383	9.138e-17	zHep5	dedd1
ndufa6.1	6.04771e-21	0.250857	0.664	0.524	1.11641e-16	zHep5	ndufa6
gnmt.2	6.34377e-21	0.324079	0.541	0.424	1.17106e-16	zHep5	gnmt
ptmab.3	7.18786e-21	-1.06957	0.407	0.538	1.32688e-16	zHep5	ptmab
ucp1.2	7.30283e-21	0.300294	0.979	0.802	1.3481e-16	zHep5	ucp1
isoc2.1	8.03051e-21	0.357632	0.431	0.323	1.48243e-16	zHep5	isoc2
ddx5.4	1.02581e-20	-0.627961	0.372	0.517	1.89364e-16	zHep5	ddx5
LOC566587.4	1.15848e-20	-0.538435	0.122	0.26	2.13856e-16	zHep5	LOC566587
elovl2.3	1.44518e-20	0.274323	0.663	0.492	2.6678e-16	zHep5	elovl2
si:ch211-214j24.10.4	1.66901e-20	-0.699404	0.152	0.289	3.08099e-16	zHep5	si:ch211-214j24.10
atp5o	1.76676e-20	0.268732	0.692	0.563	3.26144e-16	zHep5	atp5o
gnb1b.4	1.89236e-20	-0.463027	0.166	0.309	3.4933e-16	zHep5	gnb1b
eif1b.3	2.85985e-20	-1.13502	0.563	0.637	5.27929e-16	zHep5	eif1b
b2m.3	2.86327e-20	-1.08522	0.737	0.716	5.2856e-16	zHep5	b2m
ssr4.2	2.98577e-20	0.270116	0.744	0.589	5.51172e-16	zHep5	ssr4
zgc:85789.2	3.20621e-20	0.263493	0.547	0.434	5.91866e-16	zHep5	zgc:85789
lamp2.2	3.53435e-20	-0.319729	0.129	0.268	6.52441e-16	zHep5	lamp2
khdrbs1a.4	3.83485e-20	-0.485655	0.243	0.395	7.07913e-16	zHep5	khdrbs1a
rgrb.2	4.78179e-20	0.269316	0.577	0.447	8.82718e-16	zHep5	rgrb
zgc:112265.4	5.24667e-20	0.252184	0.866	0.583	9.68535e-16	zHep5	zgc:112265
si:dkeyp-73d8.9.3	8.73816e-20	0.256933	0.928	0.687	1.61307e-15	zHep5	si:dkeyp-73d8.9
c8g.2	1.37961e-19	0.258286	0.836	0.558	2.54676e-15	zHep5	c8g
dio2.3	1.38792e-19	0.303605	0.681	0.503	2.5621e-15	zHep5	dio2
habp2.3	3.59327e-19	0.273316	0.717	0.492	6.63317e-15	zHep5	habp2
si:ch211-222e20.4.2	5.4103e-19	0.303057	0.566	0.429	9.98742e-15	zHep5	si:ch211-222e20.4
tcn2.3	6.22431e-19	0.2556	0.764	0.535	1.14901e-14	zHep5	tcn2
si:dkey-90m5.4.2	7.78359e-19	0.253728	0.7	0.489	1.43685e-14	zHep5	si:dkey-90m5.4
rmdn1.2	7.99519e-19	0.261819	0.538	0.427	1.47591e-14	zHep5	rmdn1
hnrnpaba.4	8.64362e-19	-0.375682	0.166	0.303	1.59561e-14	zHep5	hnrnpaba
cdkn1bb.4	3.80343e-18	-0.408183	0.17	0.305	7.02113e-14	zHep5	cdkn1bb
cfl1.3	8.45272e-18	-1.07548	0.419	0.542	1.56037e-13	zHep5	cfl1
tnks1bp1.2	1.37997e-17	-0.254769	0.134	0.266	2.54742e-13	zHep5	tnks1bp1
atp1a1a.1.2	1.56379e-17	-0.300161	0.21	0.355	2.88676e-13	zHep5	atp1a1a.1
mycb.4	1.65557e-17	-0.796248	0.206	0.336	3.05619e-13	zHep5	mycb
si:dkey-7j14.6.3	1.71793e-17	-0.403498	0.167	0.299	3.1713e-13	zHep5	si:dkey-7j14.6
msrb2.2	2.77699e-17	0.264119	0.488	0.387	5.12632e-13	zHep5	msrb2
spp2.1.2	3.0134e-17	0.252763	0.655	0.483	5.56273e-13	zHep5	spp2.1
hsp90ab1.2	6.12179e-17	-0.39338	0.951	0.904	1.13008e-12	zHep5	hsp90ab1
actb2.4	9.15775e-17	-1.35188	0.878	0.858	1.69052e-12	zHep5	actb2
oaz1b.4	9.18818e-17	-0.578831	0.273	0.409	1.69614e-12	zHep5	oaz1b
as3mt.2	1.31822e-16	0.287001	0.5	0.403	2.43344e-12	zHep5	as3mt
psap.3	1.70554e-16	-0.478273	0.241	0.382	3.14843e-12	zHep5	psap
srsf5a.3	3.30145e-16	-0.321552	0.175	0.306	6.09447e-12	zHep5	srsf5a
degs1.1	5.72321e-16	-0.252168	0.149	0.272	1.0565e-11	zHep5	degs1
ba1.4	8.70248e-16	-3.55679	0.735	0.823	1.60648e-11	zHep5	ba1
eif4a1a.4	1.38737e-15	-0.423767	0.235	0.365	2.56109e-11	zHep5	eif4a1a
krt8.5	2.66294e-15	-1.20444	0.421	0.525	4.91579e-11	zHep5	krt8
gpt2l.2	2.98826e-15	0.251768	0.584	0.454	5.51632e-11	zHep5	gpt2l
atp6v0ca.4	3.1764e-15	-0.815514	0.296	0.436	5.86363e-11	zHep5	atp6v0ca
nfe2l2a.3	5.52526e-15	-0.340987	0.25	0.383	1.01996e-10	zHep5	nfe2l2a
myl12.1.4	5.64891e-15	-0.536402	0.278	0.407	1.04279e-10	zHep5	myl12.1
erh.4	1.37785e-14	-0.649241	0.322	0.45	2.54351e-10	zHep5	erh
tubb4b.4	1.61286e-14	-0.993568	0.498	0.58	2.97734e-10	zHep5	tubb4b
rplp2.4	1.95681e-14	-0.431335	0.955	0.943	3.61227e-10	zHep5	rplp2
btg1.2	1.96546e-14	-1.02537	0.668	0.689	3.62823e-10	zHep5	btg1
si:dkey-74k8.3.1	2.98241e-14	0.259378	0.464	0.38	5.50553e-10	zHep5	si:dkey-74k8.3
hmgb2a.4	4.93453e-14	-0.327902	0.143	0.255	9.10914e-10	zHep5	hmgb2a
upp2.3	1.36498e-13	0.269028	0.582	0.454	2.51976e-09	zHep5	upp2
cyc1	6.32255e-13	0.255579	0.489	0.411	1.16714e-08	zHep5	cyc1
ube2v2.4	7.49635e-13	-0.415027	0.31	0.437	1.38383e-08	zHep5	ube2v2
hopx.4	1.62661e-12	-0.394782	0.184	0.292	3.00272e-08	zHep5	hopx
zfp36l1b.2	1.72059e-12	-0.573067	0.436	0.523	3.17621e-08	zHep5	zfp36l1b
si:ch211-5k11.8.4	2.18362e-12	-3.56613	0.6	0.673	4.03095e-08	zHep5	si:ch211-5k11.8
ywhabl.4	4.31957e-12	-0.358111	0.174	0.279	7.97393e-08	zHep5	ywhabl
atp1b1a.4	8.50126e-12	-0.772752	0.535	0.592	1.56933e-07	zHep5	atp1b1a
zgc:162608.4	1.20034e-11	0.472098	0.528	0.422	2.21583e-07	zHep5	zgc:162608
vmp1.4	1.24782e-11	-0.74052	0.167	0.271	2.30347e-07	zHep5	vmp1
cirbpb.4	1.65074e-11	-0.711182	0.809	0.774	3.04726e-07	zHep5	cirbpb
hnrnpa0l.4	1.75043e-11	-0.510879	0.27	0.378	3.2313e-07	zHep5	hnrnpa0l
slc25a25a.2	1.83005e-11	-0.286186	0.333	0.444	3.37827e-07	zHep5	slc25a25a
wbp2nl.4	3.05104e-11	-0.484521	0.179	0.279	5.63223e-07	zHep5	wbp2nl
arpc2.4	3.30948e-11	-0.450633	0.244	0.353	6.10929e-07	zHep5	arpc2
ba1l.4	3.31068e-11	-3.28201	0.474	0.558	6.11151e-07	zHep5	ba1l
ctsba.4	3.52012e-11	-0.877694	0.28	0.397	6.49815e-07	zHep5	ctsba
angptl4.3	5.30611e-11	-0.327982	0.269	0.373	9.79508e-07	zHep5	angptl4
hbaa1.4	6.90736e-11	-3.35355	0.619	0.698	1.2751e-06	zHep5	hbaa1
hamp.3	6.96432e-11	-0.536006	0.168	0.258	1.28561e-06	zHep5	hamp
nupr1	1.11635e-10	0.29609	0.278	0.203	2.06079e-06	zHep5	nupr1
ccni.4	1.29943e-10	-0.4916	0.461	0.556	2.39875e-06	zHep5	ccni
h3f3a.4	2.013e-10	-0.498607	0.239	0.341	3.71601e-06	zHep5	h3f3a
chac1.4	2.86613e-10	-0.588727	0.37	0.464	5.29087e-06	zHep5	chac1
tdo2a.1.2	3.67495e-10	0.262504	0.519	0.422	6.78396e-06	zHep5	tdo2a.1
mpc2	1.1258e-09	0.250063	0.395	0.339	2.07822e-05	zHep5	mpc2
ncl.3	1.85978e-09	-0.33501	0.319	0.426	3.43316e-05	zHep5	ncl
zgc:86599.4	2.23983e-09	-0.36296	0.234	0.33	4.13474e-05	zHep5	zgc:86599
ubc.3	5.55594e-09	-0.687729	0.551	0.607	0.000102563	zHep5	ubc
ppiab.2	6.42976e-09	-0.55279	0.711	0.701	0.000118693	zHep5	ppiab
thrsp.3	7.31632e-09	0.281532	0.481	0.39	0.000135059	zHep5	thrsp
zgc:162730.3	1.3056e-08	-1.10623	0.74	0.68	0.000241014	zHep5	zgc:162730
si:ch211-194p6.12.1	2.92797e-08	0.278864	0.338	0.285	0.000540504	zHep5	si:ch211-194p6.12.1
chmp5b.4	3.28975e-08	-0.325236	0.219	0.308	0.000607288	zHep5	chmp5b
tob1b.3	5.17952e-08	-0.388506	0.479	0.535	0.00095614	zHep5	tob1b
ppiaa.4	5.81872e-08	-0.387002	0.853	0.813	0.00107414	zHep5	ppiaa
LOC100535890.4	1.32646e-07	-0.351418	0.186	0.265	0.00244865	zHep5	LOC100535890
itm2ba.2	2.27998e-07	-0.338231	0.461	0.53	0.00420884	zHep5	itm2ba
rnaseka.3	8.8068e-07	-0.334363	0.216	0.301	0.0162573	zHep5	rnaseka
nfkbiab.3	8.98103e-07	-1.29561	0.498	0.552	0.016579	zHep5	nfkbiab
eif5.4	1.98139e-06	-0.294137	0.306	0.391	0.0365764	zHep5	eif5
rhoca.4	2.59566e-06	-0.268723	0.202	0.276	0.0479159	zHep5	rhoca
ube2d2.2	1.36383e-05	-0.253894	0.233	0.305	0.251763	zHep5	ube2d2
junbb.4	1.43e-05	-0.755103	0.54	0.559	0.263978	zHep5	junbb
ifrd1.2	1.71112e-05	-0.291249	0.341	0.42	0.315873	zHep5	ifrd1
cx32.3.3	1.8747e-05	0.259949	0.432	0.384	0.34607	zHep5	cx32.3
zgc:123068.4	3.36782e-05	-0.282288	0.185	0.25	0.6217	zHep5	zgc:123068
cnbpb.3	4.38487e-05	-0.262676	0.393	0.47	0.809447	zHep5	cnbpb
si:dkey-188i13.7.4	0.00016193	-0.33874	0.481	0.534	1	zHep5	si:dkey-188i13.7
arg2.3	0.000195495	-0.306944	0.276	0.335	1	zHep5	arg2
mcl1b.4	0.000207159	-0.418624	0.418	0.476	1	zHep5	mcl1b
LOC795897.4	0.000567225	-0.803136	0.236	0.273	1	zHep5	LOC795897
cst3.2	0.000732602	-0.262934	0.474	0.521	1	zHep5	cst3
eef1db.4	0.000798301	-0.455598	0.614	0.615	1	zHep5	eef1db
fth1a.4	0.000837978	-0.61538	0.772	0.755	1	zHep5	fth1a
LOC110438439.2	0.00138662	-0.405392	0.989	0.976	1	zHep5	LOC110438439
itln3.4	0.00146891	-0.38072	0.213	0.254	1	zHep5	itln3
igfbp1a.3	0.00158007	-0.645414	0.571	0.507	1	zHep5	igfbp1a
rps27.2.2	0.00360114	-0.261674	0.797	0.717	1	zHep5	rps27.2
prdx5.3	0.00407922	-0.254511	0.234	0.285	1	zHep5	prdx5
serp1.4	0.00430361	-0.25133	0.324	0.382	1	zHep5	serp1
rps17.3	0.00563897	-0.256496	0.903	0.851	1	zHep5	rps17
LOC110438439.3	5.43398e-198	2.0005	0.995	0.976	1.00311e-193	zHep6	LOC110438439
rps5	2.93126e-185	-1.21041	0.848	0.963	5.41111e-181	zHep6	rps5
rpl7	6.2437e-178	-1.15341	0.876	0.965	1.15259e-173	zHep6	rpl7
rpl15	1.19641e-172	-1.09877	0.847	0.953	2.20857e-168	zHep6	rpl15
rpl8	2.20064e-169	-1.10049	0.855	0.957	4.06239e-165	zHep6	rpl8
slc25a5	2.53174e-169	-1.03572	0.902	0.967	4.6736e-165	zHep6	slc25a5
p4ha3.4	2.55076e-169	1.7105	0.666	0.324	4.7087e-165	zHep6	p4ha3
mt-rnr1.4	7.27604e-167	1.24924	0.999	0.995	1.34316e-162	zHep6	mt-rnr1
rpl19	3.84173e-166	-1.03256	0.898	0.977	7.09183e-162	zHep6	rpl19
zgc:158463.3	1.56367e-165	1.69295	0.999	0.998	2.88654e-161	zHep6	zgc:158463
rps9	4.26634e-161	-0.974138	0.908	0.965	7.87567e-157	zHep6	rps9
rps3	1.78803e-158	-1.10062	0.806	0.929	3.30071e-154	zHep6	rps3
rpl28	1.09178e-154	-0.94657	0.86	0.964	2.01542e-150	zHep6	rpl28
gnb2l1	2.27185e-154	-1.00244	0.811	0.935	4.19384e-150	zHep6	gnb2l1
rps2	1.40483e-153	-0.922097	0.956	0.989	2.59331e-149	zHep6	rps2
ldlra.4	3.29599e-151	1.4394	0.762	0.436	6.0844e-147	zHep6	ldlra
naca.1	1.0858e-150	-1.15759	0.742	0.907	2.00439e-146	zHep6	naca
rps4x	1.69264e-147	-0.921186	0.861	0.955	3.12461e-143	zHep6	rps4x
rps7	2.67186e-145	-0.925903	0.918	0.973	4.93226e-141	zHep6	rps7
ctage5.3	8.35142e-137	1.39588	0.684	0.376	1.54167e-132	zHep6	ctage5
rplp0	2.0938e-135	-0.848917	0.959	0.983	3.86515e-131	zHep6	rplp0
rpl18	2.29364e-135	-0.849945	0.899	0.97	4.23407e-131	zHep6	rpl18
rpl17	3.10756e-133	-0.867578	0.899	0.965	5.73656e-129	zHep6	rpl17
rpl9	2.65257e-130	-0.858588	0.87	0.957	4.89665e-126	zHep6	rpl9
tpt1	2.31483e-128	-1.09076	0.744	0.887	4.27318e-124	zHep6	tpt1
rpl26	2.87548e-128	-0.824142	0.927	0.978	5.30814e-124	zHep6	rpl26
rps6	1.27388e-127	-0.889404	0.817	0.931	2.35158e-123	zHep6	rps6
mt-rnr2.4	1.71914e-125	0.930557	1	1	3.17353e-121	zHep6	mt-rnr2
rpl18a	6.96396e-125	-0.806159	0.924	0.973	1.28555e-120	zHep6	rpl18a
rps14.1	4.20158e-123	-0.89583	0.912	0.967	7.75612e-119	zHep6	rps14
igfbp1a.4	2.58545e-121	1.66751	0.767	0.496	4.77274e-117	zHep6	igfbp1a
slc38a4.4	7.39894e-121	1.05651	0.88	0.518	1.36584e-116	zHep6	slc38a4
rpl7a	2.77709e-120	-0.77217	0.909	0.975	5.12651e-116	zHep6	rpl7a
rpl13	5.86128e-120	-0.746836	0.933	0.983	1.08199e-115	zHep6	rpl13
rps8a	1.28946e-119	-0.787214	0.946	0.973	2.38035e-115	zHep6	rps8a
faua	7.88277e-118	-0.795147	0.877	0.957	1.45516e-113	zHep6	faua
eef1b2	4.00283e-115	-1.02483	0.69	0.865	7.38923e-111	zHep6	eef1b2
rpl23a	4.16286e-112	-0.764444	0.865	0.946	7.68464e-108	zHep6	rpl23a
uba52	5.41224e-112	-0.782392	0.913	0.97	9.99099e-108	zHep6	uba52
pck1.3	4.73815e-110	1.09588	0.846	0.522	8.74663e-106	zHep6	pck1
rpl23	9.53806e-110	-0.707313	0.938	0.978	1.76073e-105	zHep6	rpl23
rpl22	3.70584e-109	-0.811031	0.855	0.94	6.84098e-105	zHep6	rpl22
rps26l	1.97884e-107	-0.790441	0.861	0.943	3.65293e-103	zHep6	rps26l
rps20	6.2722e-104	-0.743187	0.955	0.982	1.15785e-99	zHep6	rps20
eef1g	4.11871e-103	-0.923917	0.737	0.861	7.60313e-99	zHep6	eef1g
f5.4	5.45154e-102	0.976299	0.775	0.451	1.00635e-97	zHep6	f5
zgc:114188	1.71124e-101	-0.746155	0.87	0.95	3.15896e-97	zHep6	zgc:114188
rps16	6.1667e-100	-0.74722	0.891	0.951	1.13837e-95	zHep6	rps16
rps15a	2.16814e-99	-0.754565	0.885	0.95	4.00239e-95	zHep6	rps15a
rps23	2.95238e-99	-0.772631	0.885	0.964	5.45009e-95	zHep6	rps23
eif3f	1.0066e-97	-1.06169	0.482	0.758	1.85818e-93	zHep6	eif3f
rps27.1	1.6532e-97	-0.799908	0.868	0.946	3.05181e-93	zHep6	rps27.1
nme2b.1	1.16162e-94	-0.717028	0.937	0.968	2.14435e-90	zHep6	nme2b.1
rps18	3.28666e-90	-0.729726	0.878	0.935	6.06717e-86	zHep6	rps18
rps10	9.11285e-87	-0.644476	0.915	0.968	1.68223e-82	zHep6	rps10
upp2.4	4.91241e-85	0.999454	0.706	0.448	9.06832e-81	zHep6	upp2
rpl35a	6.69361e-85	-0.654445	0.9	0.948	1.23564e-80	zHep6	rpl35a
rpl27	3.89484e-84	-0.630298	0.905	0.967	7.18987e-80	zHep6	rpl27
apoba.4	1.67316e-82	0.894133	0.753	0.454	3.08866e-78	zHep6	apoba
si:dkey-8k3.2.4	2.5706e-82	1.0134	0.69	0.42	4.74532e-78	zHep6	si:dkey-8k3.2
fth1a.5	3.3981e-82	-1.37465	0.534	0.769	6.27289e-78	zHep6	fth1a
cirbpb.5	1.08747e-81	-1.30429	0.623	0.786	2.00747e-77	zHep6	cirbpb
rps11	4.69649e-81	-0.676813	0.874	0.943	8.66972e-77	zHep6	rps11
rps17.4	2.37378e-80	-0.887606	0.734	0.862	4.38199e-76	zHep6	rps17
rpl5a.2	3.57945e-80	-0.696931	0.829	0.905	6.60767e-76	zHep6	rpl5a
rps24	2.96247e-79	-0.62257	0.93	0.973	5.46873e-75	zHep6	rps24
rpl11	1.39914e-78	-0.63377	0.921	0.969	2.58281e-74	zHep6	rpl11
zbtb16b.2	7.71668e-77	1.1331	0.433	0.208	1.4245e-72	zHep6	zbtb16b
mibp2	1.79281e-74	-0.952008	0.53	0.756	3.30952e-70	zHep6	mibp2
romo1	7.66238e-74	-0.823655	0.582	0.78	1.41448e-69	zHep6	romo1
plekha6.2	1.49453e-72	1.03919	0.514	0.307	2.7589e-68	zHep6	plekha6
rpl35	2.46187e-72	-0.610719	0.933	0.962	4.54461e-68	zHep6	rpl35
cyp2k22.3	1.68436e-71	0.779159	0.821	0.549	3.10933e-67	zHep6	cyp2k22
ybx1	9.33199e-71	-0.595187	0.878	0.904	1.72269e-66	zHep6	ybx1
si:dkey-33i11.3.3	9.44456e-71	0.888799	0.644	0.422	1.74347e-66	zHep6	si:dkey-33i11.3
hsp90ab1.3	1.51188e-69	-0.770044	0.886	0.908	2.79094e-65	zHep6	hsp90ab1
rps26	3.57318e-69	-0.671985	0.782	0.879	6.59608e-65	zHep6	rps26
tdo2b.3	2.28947e-68	0.850369	0.707	0.464	4.22636e-64	zHep6	tdo2b
klf13.2	3.49555e-68	0.965129	0.522	0.313	6.45279e-64	zHep6	klf13
LOC101885394	8.48205e-66	0.778821	0.307	0.114	1.56579e-61	zHep6	LOC101885394
LOC100329848.1	1.1204e-65	0.906816	0.545	0.354	2.06826e-61	zHep6	LOC100329848
rpl27a.2	1.57019e-63	-0.581318	0.877	0.943	2.89858e-59	zHep6	rpl27a
arglu1b	4.24196e-63	0.88623	0.354	0.162	7.83066e-59	zHep6	arglu1b
eef1da.5	1.11689e-61	-0.696816	0.802	0.876	2.06178e-57	zHep6	eef1da
pnp5a.3	1.17139e-61	0.760126	0.815	0.6	2.16239e-57	zHep6	pnp5a
rpl31	2.93538e-61	-0.514339	0.924	0.968	5.41871e-57	zHep6	rpl31
rpsa	3.19116e-61	-0.510517	0.925	0.963	5.89088e-57	zHep6	rpsa
actb2.5	3.33884e-61	-1.66606	0.807	0.862	6.16349e-57	zHep6	actb2
rsl24d1.2	1.66991e-60	-0.914737	0.508	0.731	3.08265e-56	zHep6	rsl24d1
g6pca.2.4	2.15422e-59	0.675909	0.894	0.646	3.97668e-55	zHep6	g6pca.2
nsa2	2.18209e-59	-0.847077	0.405	0.67	4.02814e-55	zHep6	nsa2
c3a.6.4	2.7875e-59	0.769595	0.729	0.451	5.14572e-55	zHep6	c3a.6
zgc:153631.2	3.69865e-59	0.775622	0.692	0.473	6.8277e-55	zHep6	zgc:153631
prdx2.4	6.72954e-59	-0.754715	0.692	0.796	1.24227e-54	zHep6	prdx2
fn1b.4	7.64054e-59	0.652933	0.864	0.567	1.41044e-54	zHep6	fn1b
atp5g3b.3	3.92125e-58	-0.646652	0.76	0.85	7.23862e-54	zHep6	atp5g3b
foxn3.3	6.09054e-58	1.05968	0.437	0.246	1.12431e-53	zHep6	foxn3
slc6a8	1.10801e-57	1.03518	0.337	0.153	2.04539e-53	zHep6	slc6a8
c3a.1.4	5.85675e-57	0.602433	0.953	0.716	1.08116e-52	zHep6	c3a.1
apobb.1.4	2.47094e-55	0.655883	0.939	0.686	4.56136e-51	zHep6	apobb.1
rplp1.1	1.08977e-54	-0.528469	0.959	0.976	2.01172e-50	zHep6	rplp1
aldob.5	4.14646e-54	-0.690721	0.987	0.956	7.65437e-50	zHep6	aldob
rps19	1.55923e-53	-0.462529	0.956	0.978	2.87834e-49	zHep6	rps19
fabp3.5	4.24193e-53	-0.745221	0.85	0.834	7.8306e-49	zHep6	fabp3
h3f3d.4	4.16118e-51	-1.3804	0.205	0.497	7.68153e-47	zHep6	h3f3d
ogdha.3	4.86335e-51	0.873	0.487	0.321	8.97775e-47	zHep6	ogdha
tubb4b.5	1.93594e-50	-1.29304	0.315	0.589	3.57374e-46	zHep6	tubb4b
eef1a1l1	8.70076e-50	-0.426849	0.965	0.982	1.60616e-45	zHep6	eef1a1l1
ubc.4	1.67508e-48	-1.03177	0.343	0.619	3.0922e-44	zHep6	ubc
slc25a48.4	4.62875e-47	0.730768	0.666	0.474	8.54467e-43	zHep6	slc25a48
eif3m.2	8.70768e-47	-0.766988	0.343	0.606	1.60744e-42	zHep6	eif3m
LOC100331492.3	1.89589e-46	0.73963	0.641	0.434	3.49981e-42	zHep6	LOC100331492
itih3b.3	2.13406e-46	0.697541	0.597	0.414	3.93948e-42	zHep6	itih3b
btg2.4	5.6147e-46	0.705858	0.672	0.489	1.03647e-41	zHep6	btg2
leg1.1.5	1.57888e-45	-0.787621	0.969	0.925	2.91462e-41	zHep6	leg1.1
hnrnpa0l.5	7.09892e-45	-0.689399	0.119	0.385	1.31046e-40	zHep6	hnrnpa0l
gabarapb.4	1.76063e-44	-0.701599	0.214	0.496	3.25013e-40	zHep6	gabarapb
arpc2.5	2.5695e-44	-0.666966	0.101	0.36	4.7433e-40	zHep6	arpc2
eef1db.5	8.07102e-44	-0.880005	0.377	0.629	1.48991e-39	zHep6	eef1db
ptmab.4	1.10791e-43	-1.25824	0.276	0.543	2.0452e-39	zHep6	ptmab
rps21	1.26958e-43	-0.504781	0.842	0.901	2.34364e-39	zHep6	rps21
dedd1.3	1.85937e-43	0.810867	0.519	0.362	3.4324e-39	zHep6	dedd1
rpl36	1.314e-42	-0.474659	0.9	0.927	2.42565e-38	zHep6	rpl36
ppiab.3	1.545e-42	-0.942686	0.531	0.712	2.85207e-38	zHep6	ppiab
myl12.1.5	2.02973e-42	-0.71893	0.148	0.413	3.74689e-38	zHep6	myl12.1
anxa4.5	2.36929e-42	-2.63142	0.168	0.433	4.3737e-38	zHep6	anxa4
cct5	3.29166e-42	-0.509361	0.144	0.412	6.0764e-38	zHep6	cct5
serpina1.5	4.04851e-42	-0.704971	0.935	0.868	7.47355e-38	zHep6	serpina1
cst3.3	1.12077e-41	-0.740965	0.269	0.533	2.06895e-37	zHep6	cst3
tpi1b.1	1.86105e-41	-0.707627	0.351	0.586	3.43551e-37	zHep6	tpi1b
zbtb16a.3	3.31838e-41	1.05359	0.396	0.241	6.12572e-37	zHep6	zbtb16a
cfl1.4	5.2783e-41	-1.22781	0.285	0.548	9.74374e-37	zHep6	cfl1
itih2.4	1.30956e-40	0.568847	0.803	0.545	2.41745e-36	zHep6	itih2
ran	1.63339e-40	-0.706493	0.364	0.604	3.01524e-36	zHep6	ran
c3a.3.4	1.92273e-40	0.576665	0.699	0.45	3.54936e-36	zHep6	c3a.3
lpin1.4	5.17667e-40	0.928308	0.484	0.333	9.55614e-36	zHep6	lpin1
zgc:92744	9.24312e-40	-0.715613	0.778	0.845	1.70628e-35	zHep6	zgc:92744
rpl4	1.37178e-39	-0.489674	0.741	0.839	2.5323e-35	zHep6	rpl4
c3a.2.4	2.03579e-39	0.515601	0.852	0.565	3.75807e-35	zHep6	c3a.2
gpt2l.3	2.49478e-39	0.580175	0.618	0.454	4.60536e-35	zHep6	gpt2l
ssr4.3	3.31324e-39	-0.706356	0.425	0.61	6.11625e-35	zHep6	ssr4
mcl1a.4	3.36108e-39	-2.63211	0.38	0.616	6.20456e-35	zHep6	mcl1a
ppiaa.5	1.14479e-38	-0.666199	0.724	0.822	2.11328e-34	zHep6	ppiaa
eif3g.1	1.16332e-38	-0.636498	0.319	0.58	2.14749e-34	zHep6	eif3g
eif3ea	1.91599e-38	-0.461038	0.15	0.406	3.53691e-34	zHep6	eif3ea
erh.5	6.62947e-38	-0.769669	0.197	0.456	1.2238e-33	zHep6	erh
pah.3	1.3716e-37	0.60962	0.648	0.46	2.53198e-33	zHep6	pah
si:dkey-7j14.6.4	2.81284e-37	-0.496597	0.076	0.302	5.19251e-33	zHep6	si:dkey-7j14.6
zgc:56493.4	3.51468e-37	-0.732864	0.335	0.583	6.48809e-33	zHep6	zgc:56493
pgk1	1.95993e-36	-0.665035	0.335	0.573	3.61803e-32	zHep6	pgk1
sec14l7.2	2.13694e-36	0.604069	0.633	0.483	3.94479e-32	zHep6	sec14l7
apoa1b.5	2.54489e-36	-0.514588	1	0.99	4.69786e-32	zHep6	apoa1b
g6pca.1.3	3.2711e-36	0.728364	0.569	0.424	6.03846e-32	zHep6	g6pca.1
lygl1.5	4.20051e-36	-1.27555	0.061	0.267	7.75415e-32	zHep6	lygl1
sqstm1.4	5.25818e-36	-2.23803	0.118	0.332	9.70661e-32	zHep6	sqstm1
plg.3	5.30594e-36	0.480318	0.794	0.55	9.79477e-32	zHep6	plg
rpl3	6.17315e-36	-0.415591	0.877	0.934	1.13956e-31	zHep6	rpl3
slc25a25a.3	7.75727e-36	0.72431	0.567	0.428	1.43199e-31	zHep6	slc25a25a
zgc:162608.5	1.03406e-35	0.733459	0.582	0.421	1.90888e-31	zHep6	zgc:162608
rhobtb2a.2	2.24135e-35	0.783133	0.404	0.269	4.13754e-31	zHep6	rhobtb2a
angptl4.4	5.66688e-35	0.914757	0.505	0.357	1.04611e-30	zHep6	angptl4
rpl37	8.93835e-35	-0.446472	0.867	0.906	1.65002e-30	zHep6	rpl37
cp.4	2.03008e-34	0.382054	0.907	0.652	3.74753e-30	zHep6	cp
ola1	2.66112e-34	-0.536529	0.301	0.538	4.91242e-30	zHep6	ola1
tfcp2l1	3.23045e-34	0.826995	0.376	0.24	5.96341e-30	zHep6	tfcp2l1
lpl.1	5.05939e-34	0.698236	0.446	0.315	9.33963e-30	zHep6	lpl
ywhabl.5	8.78008e-34	-0.480541	0.076	0.283	1.6208e-29	zHep6	ywhabl
h3f3a.5	1.05979e-33	-0.636643	0.123	0.347	1.95637e-29	zHep6	h3f3a
atp5c1.3	1.35191e-33	-0.563319	0.275	0.497	2.49562e-29	zHep6	atp5c1
si:ch211-214j24.10.5	3.09277e-33	-0.763623	0.085	0.291	5.70926e-29	zHep6	si:ch211-214j24.10
cat.3	4.94996e-33	0.539174	0.781	0.607	9.13763e-29	zHep6	cat
rpl24	5.24557e-33	-0.337458	0.959	0.971	9.68331e-29	zHep6	rpl24
psma2	8.1286e-33	-0.347278	0.108	0.33	1.50054e-28	zHep6	psma2
vdac3	1.11473e-32	-0.45767	0.222	0.467	2.0578e-28	zHep6	vdac3
cda.3	1.66191e-32	0.432409	0.828	0.6	3.06788e-28	zHep6	cda
sat1a.2.4	1.84279e-32	-1.22955	0.464	0.646	3.40179e-28	zHep6	sat1a.2
atf4a.4	1.87831e-32	-0.866591	0.148	0.365	3.46737e-28	zHep6	atf4a
ahsg1.4	2.47959e-32	0.458761	0.912	0.707	4.57733e-28	zHep6	ahsg1
glo1	4.36908e-32	-0.461199	0.183	0.422	8.06533e-28	zHep6	glo1
zgc:92066.5	4.42206e-32	-3.02882	0.392	0.603	8.16312e-28	zHep6	zgc:92066
lpin1.1.2	5.94572e-32	0.89507	0.367	0.238	1.09758e-27	zHep6	lpin1.1
pfn1.5	6.05224e-32	-2.40672	0.07	0.255	1.11724e-27	zHep6	pfn1
si:ch211-262h13.5.4	7.06829e-32	0.521712	0.714	0.512	1.30481e-27	zHep6	si:ch211-262h13.5
chmp5b.5	8.08607e-32	-0.457442	0.101	0.314	1.49269e-27	zHep6	chmp5b
mhc1zba.5	9.76795e-32	-1.03202	0.333	0.556	1.80316e-27	zHep6	mhc1zba
vdac2	1.01417e-31	-0.558022	0.398	0.599	1.87216e-27	zHep6	vdac2
mast4	1.48877e-31	0.679447	0.315	0.187	2.74827e-27	zHep6	mast4
serp1.5	1.76725e-31	-0.579248	0.163	0.391	3.26235e-27	zHep6	serp1
abca1a.3	2.10515e-31	0.671361	0.49	0.367	3.8861e-27	zHep6	abca1a
LOC565819	2.87762e-31	0.752669	0.33	0.203	5.31209e-27	zHep6	LOC565819
xbp1.5	3.0636e-31	-0.941282	0.22	0.448	5.65541e-27	zHep6	xbp1
serbp1a.3	3.22495e-31	-0.692565	0.578	0.712	5.95326e-27	zHep6	serbp1a
ube2d2.3	3.68895e-31	-0.422068	0.102	0.311	6.8098e-27	zHep6	ube2d2
eif2s3	8.57304e-31	-0.479182	0.247	0.491	1.58258e-26	zHep6	eif2s3
abcb11b.2	1.65589e-30	0.636643	0.479	0.352	3.05677e-26	zHep6	abcb11b
higd1a.4	1.71704e-30	-0.796914	0.137	0.35	3.16965e-26	zHep6	higd1a
myl12.2	1.86673e-30	-0.341284	0.1	0.306	3.44598e-26	zHep6	myl12.2
eif4a1a.5	1.96172e-30	-0.470168	0.148	0.368	3.62133e-26	zHep6	eif4a1a
zgc:174904.4	2.818e-30	0.605945	0.679	0.502	5.20204e-26	zHep6	zgc:174904
zgc:112265.5	3.25117e-30	0.475482	0.86	0.588	6.00165e-26	zHep6	zgc:112265
psmb7	6.00434e-30	-0.304055	0.109	0.319	1.1084e-25	zHep6	psmb7
furina.2	8.20162e-30	0.688219	0.499	0.388	1.51402e-25	zHep6	furina
tomm20b	8.92361e-30	-0.474719	0.264	0.504	1.6473e-25	zHep6	tomm20b
ank3b.1	1.24011e-29	0.661172	0.4	0.277	2.28925e-25	zHep6	ank3b
wu:fi15d04.2	1.38075e-29	0.718856	0.46	0.343	2.54887e-25	zHep6	wu:fi15d04
ndufa10.2	3.68838e-29	-0.275086	0.115	0.326	6.80874e-25	zHep6	ndufa10
prdx5.4	4.55783e-29	-0.479883	0.096	0.293	8.41376e-25	zHep6	prdx5
acox1.3	7.3552e-29	0.621578	0.517	0.401	1.35777e-24	zHep6	acox1
rpl5b.1	8.03056e-29	-0.578195	0.522	0.693	1.48244e-24	zHep6	rpl5b.1
si:dkey-188i13.10	8.08099e-29	-0.513531	0.242	0.473	1.49175e-24	zHep6	si:dkey-188i13.10
pin1	8.72095e-29	-0.294198	0.08	0.272	1.60989e-24	zHep6	pin1
hsd11b2.3	1.10066e-28	0.696752	0.49	0.375	2.03181e-24	zHep6	hsd11b2
rab2a.2	1.21027e-28	-0.335687	0.141	0.356	2.23416e-24	zHep6	rab2a
cycsb.2	1.40448e-28	-0.723495	0.37	0.583	2.59267e-24	zHep6	cycsb
psmb2	1.68579e-28	-0.324566	0.117	0.321	3.11197e-24	zHep6	psmb2
dad1	1.91224e-28	-0.368867	0.175	0.4	3.52999e-24	zHep6	dad1
esd	2.17484e-28	-0.281512	0.096	0.294	4.01476e-24	zHep6	esd
apoa2.5	3.61215e-28	-0.51663	1	0.998	6.66802e-24	zHep6	apoa2
cct3	4.64343e-28	-0.351986	0.154	0.37	8.57178e-24	zHep6	cct3
tp53inp1.3	4.72247e-28	0.620255	0.518	0.395	8.71767e-24	zHep6	tp53inp1
ginm1.2	6.09645e-28	-0.287562	0.08	0.268	1.1254e-23	zHep6	ginm1
tuba8l4.5	6.38943e-28	-0.517466	0.102	0.291	1.17949e-23	zHep6	tuba8l4
cfi.3	9.16713e-28	0.451568	0.707	0.524	1.69225e-23	zHep6	cfi
cox6b2	1.77434e-27	-0.480819	0.642	0.727	3.27543e-23	zHep6	cox6b2
wu:fj16a03.4	1.87826e-27	0.430435	0.988	0.9	3.46727e-23	zHep6	wu:fj16a03
eif3i	2.28166e-27	-0.415441	0.179	0.399	4.21194e-23	zHep6	eif3i
zgc:86599.5	2.38469e-27	-0.545517	0.137	0.335	4.40214e-23	zHep6	zgc:86599
degs1.2	3.71731e-27	-0.308242	0.087	0.274	6.86216e-23	zHep6	degs1
prdx4.2	3.93608e-27	-0.425033	0.197	0.409	7.266e-23	zHep6	prdx4
serpina1l.4	4.09669e-27	-0.641591	0.939	0.857	7.56248e-23	zHep6	serpina1l
tcp1	4.24215e-27	-0.344167	0.171	0.394	7.831e-23	zHep6	tcp1
sf3b6	5.22693e-27	-0.263134	0.074	0.256	9.64892e-23	zHep6	sf3b6
eif3ha	8.92434e-27	-0.474318	0.285	0.51	1.64743e-22	zHep6	eif3ha
hspa5.4	1.25029e-26	-1.38733	0.114	0.289	2.30804e-22	zHep6	hspa5
LOC100535890.5	1.49025e-26	-0.504328	0.091	0.27	2.751e-22	zHep6	LOC100535890
rnasel3.4	1.78718e-26	0.703766	0.496	0.378	3.29913e-22	zHep6	rnasel3
atp5g1.3	2.50023e-26	-0.556989	0.369	0.546	4.61543e-22	zHep6	atp5g1
ucp1.3	3.37087e-26	0.380779	0.975	0.805	6.22263e-22	zHep6	ucp1
psma1	4.50675e-26	-0.349098	0.174	0.391	8.31946e-22	zHep6	psma1
krt8.6	5.43169e-26	-1.23035	0.319	0.529	1.00269e-21	zHep6	krt8
zgc:158852.2	6.44445e-26	0.476148	0.749	0.566	1.18964e-21	zHep6	zgc:158852
wu:fb55g09.4	6.67033e-26	-0.599301	0.082	0.253	1.23134e-21	zHep6	wu:fb55g09
rbm8a	7.94994e-26	-0.365409	0.163	0.374	1.46756e-21	zHep6	rbm8a
slc25a3b.1	8.46212e-26	-0.497224	0.553	0.673	1.56211e-21	zHep6	slc25a3b
nfkbiab.4	1.09346e-25	-1.54457	0.358	0.559	2.01853e-21	zHep6	nfkbiab
acacb	1.19623e-25	0.618409	0.254	0.142	2.20825e-21	zHep6	acacb
rps25	1.21223e-25	-0.310968	0.942	0.962	2.23778e-21	zHep6	rps25
mdh1aa.5	1.28512e-25	-0.467302	0.817	0.816	2.37232e-21	zHep6	mdh1aa
a2ml.3	1.43765e-25	0.413418	0.676	0.488	2.6539e-21	zHep6	a2ml
rpl34	2.13939e-25	-0.314168	0.921	0.951	3.94931e-21	zHep6	rpl34
eif3s6ip	4.76418e-25	-0.336337	0.174	0.38	8.79467e-21	zHep6	eif3s6ip
eif1b.4	6.47498e-25	-1.12802	0.464	0.642	1.19528e-20	zHep6	eif1b
atp6v0e1.3	8.04356e-25	-0.441368	0.136	0.333	1.48484e-20	zHep6	atp6v0e1
alas1.4	8.53815e-25	-0.715861	0.22	0.428	1.57614e-20	zHep6	alas1
eif3d	9.36845e-25	-0.378632	0.22	0.438	1.72942e-20	zHep6	eif3d
cacybp	1.07548e-24	-0.350856	0.085	0.259	1.98534e-20	zHep6	cacybp
hnrnpaba.5	1.9322e-24	-0.39684	0.119	0.303	3.56683e-20	zHep6	hnrnpaba
gpx4b	1.97721e-24	-0.462848	0.28	0.495	3.64993e-20	zHep6	gpx4b
agxtb.5	3.34851e-24	0.33739	0.943	0.739	6.18135e-20	zHep6	agxtb
smdt1b	4.56504e-24	-0.273899	0.148	0.349	8.42706e-20	zHep6	smdt1b
ppp1cbl	4.92254e-24	-0.326399	0.181	0.392	9.08702e-20	zHep6	ppp1cbl
mknk2a.2	4.97447e-24	0.668033	0.487	0.392	9.18286e-20	zHep6	mknk2a
psmb1	6.82563e-24	-0.263308	0.1	0.277	1.26001e-19	zHep6	psmb1
a1cf	7.13243e-24	0.639372	0.435	0.343	1.31665e-19	zHep6	a1cf
lxn.2	7.5852e-24	-0.376899	0.171	0.369	1.40023e-19	zHep6	lxn
si:dkey-52d15.2.2	8.2875e-24	0.655675	0.326	0.222	1.52987e-19	zHep6	si:dkey-52d15.2
LOC100148751.3	9.8558e-24	0.692312	0.433	0.331	1.81938e-19	zHep6	LOC100148751
eif3k	1.17397e-23	-0.471423	0.39	0.593	2.16715e-19	zHep6	eif3k
dpydb.2	1.29146e-23	0.540766	0.446	0.349	2.38404e-19	zHep6	dpydb
nr1d2a.1	1.55847e-23	0.693387	0.417	0.312	2.87693e-19	zHep6	nr1d2a
mknk2b.5	1.88971e-23	0.506347	0.534	0.424	3.4884e-19	zHep6	mknk2b
cct7.1	2.18076e-23	-0.340796	0.157	0.35	4.02569e-19	zHep6	cct7
mrps14	3.03912e-23	-0.279633	0.148	0.343	5.61021e-19	zHep6	mrps14
oaz1b.5	3.8456e-23	-0.544243	0.207	0.411	7.09897e-19	zHep6	oaz1b
ranbp1	3.98845e-23	-0.322549	0.165	0.362	7.36268e-19	zHep6	ranbp1
tob1b.4	4.43738e-23	0.451187	0.639	0.525	8.19141e-19	zHep6	tob1b
tmem176l.1.2	4.47336e-23	-0.259805	0.098	0.271	8.25782e-19	zHep6	tmem176l.1
atp5f1.2	4.74091e-23	-0.451552	0.539	0.651	8.75172e-19	zHep6	atp5f1
dbi.4	5.62559e-23	-0.562415	0.736	0.76	1.03848e-18	zHep6	dbi
atp5h.2	5.7532e-23	-0.506885	0.47	0.621	1.06204e-18	zHep6	atp5h
atp5l	7.82599e-23	-0.450445	0.58	0.695	1.44468e-18	zHep6	atp5l
si:dkey-22f5.9.4	1.24485e-22	0.435071	0.812	0.62	2.298e-18	zHep6	si:dkey-22f5.9
psmb6	1.45201e-22	-0.261384	0.177	0.378	2.68042e-18	zHep6	psmb6
sod1.5	1.61537e-22	-0.480692	0.71	0.73	2.98198e-18	zHep6	sod1
capzb	2.05307e-22	-0.257291	0.104	0.276	3.78998e-18	zHep6	capzb
bccip	3.04661e-22	-0.280734	0.171	0.369	5.62403e-18	zHep6	bccip
pon3.1.2	3.71568e-22	-0.263682	0.163	0.356	6.85914e-18	zHep6	pon3.1
ndufv2	4.53559e-22	-0.319222	0.189	0.382	8.37271e-18	zHep6	ndufv2
gyg1a	5.02215e-22	-0.261089	0.132	0.318	9.27088e-18	zHep6	gyg1a
cox5aa.1	5.22293e-22	-0.454641	0.566	0.671	9.64153e-18	zHep6	cox5aa
rnaseka.4	5.7972e-22	-0.368603	0.126	0.305	1.07016e-17	zHep6	rnaseka
rpl22l1.1	6.12593e-22	-0.434847	0.679	0.769	1.13085e-17	zHep6	rpl22l1
ssr2.2	7.3417e-22	-0.444717	0.51	0.635	1.35528e-17	zHep6	ssr2
hnrnpabb.1	8.09848e-22	-0.31266	0.128	0.304	1.49498e-17	zHep6	hnrnpabb
LOC100331484.5	1.02869e-21	-1.10269	0.115	0.267	1.89896e-17	zHep6	LOC100331484
mst1.3	1.04715e-21	0.475394	0.523	0.416	1.93304e-17	zHep6	mst1
eci1.1	1.07253e-21	-0.296625	0.168	0.36	1.97988e-17	zHep6	eci1
mdh2	1.41396e-21	-0.438167	0.381	0.567	2.61017e-17	zHep6	mdh2
bloc1s6	1.77219e-21	-0.30294	0.1	0.263	3.27146e-17	zHep6	bloc1s6
wbp2nl.5	2.46432e-21	-0.553448	0.117	0.281	4.54913e-17	zHep6	wbp2nl
gnb1b.5	3.55772e-21	-0.379433	0.133	0.308	6.56755e-17	zHep6	gnb1b
mcl1b.5	3.92707e-21	-0.698528	0.295	0.483	7.24937e-17	zHep6	mcl1b
ucp2.4	4.15602e-21	-0.635221	0.162	0.335	7.67202e-17	zHep6	ucp2
ndufb6	5.43869e-21	-0.300707	0.199	0.395	1.00398e-16	zHep6	ndufb6
rhoca.5	6.19877e-21	-0.33017	0.113	0.28	1.14429e-16	zHep6	rhoca
suclg1.4	6.96055e-21	-0.498113	0.662	0.674	1.28492e-16	zHep6	suclg1
pno1	9.62041e-21	-0.399972	0.294	0.495	1.77593e-16	zHep6	pno1
tmsb4x.5	1.29616e-20	-2.27952	0.639	0.725	2.39272e-16	zHep6	tmsb4x
eif4ebp3	1.68621e-20	-0.303323	0.194	0.384	3.11275e-16	zHep6	eif4ebp3
st3gal3b	1.91469e-20	0.668452	0.289	0.194	3.53451e-16	zHep6	st3gal3b
zgc:171772	2.01899e-20	-0.306718	0.927	0.941	3.72705e-16	zHep6	zgc:171772
mif	2.1096e-20	-0.313609	0.229	0.425	3.89431e-16	zHep6	mif
leg1.2.4	2.83878e-20	-0.525492	0.933	0.84	5.24038e-16	zHep6	leg1.2
ahcy.5	2.92744e-20	-0.428531	0.876	0.813	5.40406e-16	zHep6	ahcy
tob1a.3	3.29093e-20	0.533436	0.57	0.476	6.07507e-16	zHep6	tob1a
uox.5	5.54531e-20	-0.644346	0.554	0.597	1.02366e-15	zHep6	uox
LOC100002960.1	5.70453e-20	-0.363336	0.224	0.408	1.05306e-15	zHep6	LOC100002960
hmgb2a.5	7.03906e-20	-0.402308	0.104	0.256	1.29941e-15	zHep6	hmgb2a
rplp2.5	9.11328e-20	-0.453762	0.916	0.945	1.68231e-15	zHep6	rplp2
npc2.2	9.20926e-20	-0.599051	0.413	0.579	1.70003e-15	zHep6	npc2
sec61a1	1.70208e-19	-0.393841	0.308	0.498	3.14203e-15	zHep6	sec61a1
tnks1bp1.3	2.37274e-19	0.744437	0.341	0.251	4.38007e-15	zHep6	tnks1bp1
gabarapl2	2.4676e-19	-0.254748	0.189	0.383	4.55519e-15	zHep6	gabarapl2
prdx6.1	2.5778e-19	-0.424868	0.285	0.466	4.75861e-15	zHep6	prdx6.1
rps27.2.3	2.95682e-19	-0.489776	0.655	0.727	5.4583e-15	zHep6	rps27.2
ppifb	4.54921e-19	-0.260131	0.177	0.36	8.39785e-15	zHep6	ppifb
slc27a1b.1	5.45701e-19	0.607577	0.317	0.229	1.00736e-14	zHep6	slc27a1b
tm4sf4.4	5.69436e-19	-1.24243	0.227	0.406	1.05118e-14	zHep6	tm4sf4
elovl2.4	5.83428e-19	-0.534849	0.376	0.512	1.07701e-14	zHep6	elovl2
psma8	6.28058e-19	-0.265384	0.142	0.312	1.15939e-14	zHep6	psma8
cox7a2a	6.80771e-19	-0.33357	0.254	0.443	1.2567e-14	zHep6	cox7a2a
c4.4	7.62572e-19	0.563592	0.47	0.366	1.40771e-14	zHep6	c4
apobb.2.4	9.29196e-19	0.521428	0.5	0.378	1.7153e-14	zHep6	apobb.2
selt1a	1.15775e-18	-0.303319	0.228	0.417	2.1372e-14	zHep6	selt1a
LOC101885164	1.8866e-18	-0.250885	0.127	0.288	3.48267e-14	zHep6	LOC101885164
sumo2b	1.90386e-18	-0.335906	0.245	0.438	3.51452e-14	zHep6	sumo2b
lrp1ab.3	2.7175e-18	0.609083	0.373	0.294	5.0165e-14	zHep6	lrp1ab
dap1b	2.85087e-18	-0.276311	0.118	0.273	5.2627e-14	zHep6	dap1b
deptor.1	5.21019e-18	0.614304	0.416	0.344	9.61801e-14	zHep6	deptor
c1qbp	5.31515e-18	-0.264505	0.19	0.37	9.81177e-14	zHep6	c1qbp
fkbp1aa	5.45564e-18	-0.398102	0.328	0.517	1.00711e-13	zHep6	fkbp1aa
atp5b.3	5.63301e-18	-0.400847	0.655	0.715	1.03985e-13	zHep6	atp5b
gpx4a.3	6.12838e-18	-0.549345	0.981	0.889	1.1313e-13	zHep6	gpx4a
zgc:123103.3	6.30463e-18	-0.626703	0.948	0.848	1.16384e-13	zHep6	zgc:123103
rpl14	7.48334e-18	-0.262334	0.965	0.975	1.38142e-13	zHep6	rpl14
acsbg1.1	1.08696e-17	0.58574	0.359	0.277	2.00654e-13	zHep6	acsbg1
apoa1a.5	1.10914e-17	-0.540315	0.93	0.854	2.04748e-13	zHep6	apoa1a
zgc:110339.1	1.3652e-17	-0.313495	0.25	0.434	2.52015e-13	zHep6	zgc:110339
gtpbp4.1	1.48323e-17	-0.287112	0.223	0.41	2.73804e-13	zHep6	gtpbp4
uqcrfs1.1	1.60774e-17	-0.373903	0.312	0.485	2.96789e-13	zHep6	uqcrfs1
uqcrc2a.1	1.94881e-17	-0.255672	0.223	0.405	3.59751e-13	zHep6	uqcrc2a
glod5.2	2.08418e-17	-0.370138	0.276	0.447	3.8474e-13	zHep6	glod5
c5.4	2.44865e-17	0.391945	0.583	0.435	4.52021e-13	zHep6	c5
si:ch211-93f2.1.4	3.27794e-17	0.456582	0.505	0.401	6.05108e-13	zHep6	si:ch211-93f2.1
txn.1	4.01145e-17	-0.332316	0.201	0.373	7.40514e-13	zHep6	txn.1
ndufb8.2	4.56095e-17	-0.432753	0.448	0.585	8.41952e-13	zHep6	ndufb8
ak2	5.38445e-17	-0.431931	0.459	0.605	9.93969e-13	zHep6	ak2
btg1.3	7.11075e-17	-1.0124	0.576	0.694	1.31264e-12	zHep6	btg1
cox4i1	8.8549e-17	-0.310289	0.766	0.787	1.63461e-12	zHep6	cox4i1
LOC569025.4	1.18369e-16	0.381576	0.488	0.387	2.18509e-12	zHep6	LOC569025
eif3ba	1.39439e-16	-0.284242	0.267	0.459	2.57404e-12	zHep6	eif3ba
ctsla.2	1.92303e-16	-0.542097	0.369	0.524	3.54992e-12	zHep6	ctsla
si:dkey-86l18.10.4	3.96998e-16	0.349886	0.852	0.688	7.32858e-12	zHep6	si:dkey-86l18.10
cox5b2.4	4.94504e-16	-0.485829	0.613	0.622	9.12854e-12	zHep6	cox5b2
zgc:77439.5	8.21337e-16	-0.417587	0.821	0.738	1.51619e-11	zHep6	zgc:77439
vegfab	8.52799e-16	0.57348	0.347	0.276	1.57427e-11	zHep6	vegfab
fxyd1.1	9.01742e-16	-0.259417	0.267	0.448	1.66462e-11	zHep6	fxyd1
u2surp	1.08172e-15	0.553704	0.276	0.191	1.99686e-11	zHep6	u2surp
sod2.1	1.57175e-15	-0.330605	0.24	0.412	2.90144e-11	zHep6	sod2
gstm.1	1.60279e-15	-0.327589	0.237	0.414	2.95874e-11	zHep6	gstm.1
f10	1.66001e-15	0.487524	0.456	0.4	3.06437e-11	zHep6	f10
habp2.4	1.74222e-15	0.346417	0.658	0.5	3.21614e-11	zHep6	habp2
pim1.4	1.84557e-15	-1.4247	0.131	0.251	3.40692e-11	zHep6	pim1
adka.3	2.12092e-15	0.403213	0.528	0.446	3.91522e-11	zHep6	adka
uraha.3	2.58087e-15	-0.357476	0.315	0.463	4.76428e-11	zHep6	uraha
cfh.4	2.67033e-15	0.350452	0.588	0.437	4.92944e-11	zHep6	cfh
si:ch1073-325m22.2.2	2.70108e-15	-0.415596	0.448	0.574	4.9862e-11	zHep6	si:ch1073-325m22.2
sat1a.1	3.63399e-15	0.405367	0.513	0.445	6.70834e-11	zHep6	sat1a.1
isoc2.2	5.39213e-15	-0.266779	0.181	0.339	9.95388e-11	zHep6	isoc2
si:ch211-79k12.1.2	6.80555e-15	-0.269282	0.197	0.359	1.2563e-10	zHep6	si:ch211-79k12.1
zgc:92749.3	7.39322e-15	-0.303645	0.233	0.391	1.36479e-10	zHep6	zgc:92749
porb.3	8.20066e-15	0.458722	0.479	0.417	1.51384e-10	zHep6	porb
atp5o.1	9.05323e-15	-0.373003	0.43	0.581	1.67123e-10	zHep6	atp5o
bmp1a.1	9.23806e-15	0.509129	0.303	0.23	1.70535e-10	zHep6	bmp1a
hsp90aa1.2.5	1.12077e-14	-3.81794	0.205	0.307	2.06894e-10	zHep6	hsp90aa1.2
gstk1.2	1.25835e-14	-0.276614	0.28	0.442	2.32291e-10	zHep6	gstk1
cpt1b.2	1.29617e-14	0.585189	0.321	0.244	2.39273e-10	zHep6	cpt1b
cct6a	2.1469e-14	-0.255405	0.236	0.411	3.96317e-10	zHep6	cct6a
fgb.4	2.15956e-14	0.252888	0.986	0.838	3.98655e-10	zHep6	fgb
ebi3.2	2.49016e-14	-0.263651	0.207	0.356	4.59684e-10	zHep6	ebi3
edf1	2.56758e-14	-0.369168	0.434	0.591	4.73975e-10	zHep6	edf1
csdc2b.1	3.26125e-14	0.486891	0.473	0.407	6.02027e-10	zHep6	csdc2b
oaz1a.4	3.32703e-14	-0.506637	0.425	0.589	6.14169e-10	zHep6	oaz1a
si:dkeyp-73d8.9.4	3.47898e-14	0.302761	0.881	0.693	6.4222e-10	zHep6	si:dkeyp-73d8.9
ell.2	3.97856e-14	0.557138	0.311	0.234	7.34442e-10	zHep6	ell
ndufb2	4.1703e-14	-0.285692	0.289	0.458	7.69837e-10	zHep6	ndufb2
nop53	5.02294e-14	-0.318953	0.348	0.519	9.27235e-10	zHep6	nop53
foxo1a.4	5.07842e-14	0.566942	0.44	0.38	9.37476e-10	zHep6	foxo1a
psd2	6.70284e-14	0.54247	0.275	0.202	1.23734e-09	zHep6	psd2
c1r.4	6.80337e-14	0.37707	0.505	0.409	1.2559e-09	zHep6	c1r
agt.3	6.85049e-14	0.325486	0.602	0.468	1.2646e-09	zHep6	agt
hspe1.4	7.90364e-14	-0.432858	0.363	0.536	1.45901e-09	zHep6	hspe1
echs1.3	8.60844e-14	-0.380679	0.32	0.471	1.58912e-09	zHep6	echs1
slc27a2a.3	1.53081e-13	0.275724	0.63	0.507	2.82588e-09	zHep6	slc27a2a
eno3.4	2.72482e-13	-0.31977	0.868	0.832	5.03002e-09	zHep6	eno3
vmp1.5	3.17419e-13	-0.754742	0.139	0.271	5.85956e-09	zHep6	vmp1
aco1.3	3.42019e-13	0.508777	0.429	0.372	6.31366e-09	zHep6	aco1
hsd17b3.2.3	3.91155e-13	0.487465	0.42	0.36	7.22073e-09	zHep6	hsd17b3.2
mpc1.4	4.20926e-13	-0.443875	0.474	0.574	7.7703e-09	zHep6	mpc1
dnaja2.2	6.66795e-13	-0.283241	0.281	0.448	1.2309e-08	zHep6	dnaja2
gldc.1	7.02098e-13	0.582707	0.302	0.235	1.29607e-08	zHep6	gldc
gamt.5	8.10912e-13	-0.408385	0.512	0.586	1.49694e-08	zHep6	gamt
sdr16c5b.3	8.25555e-13	-0.308109	0.276	0.42	1.52397e-08	zHep6	sdr16c5b
serpind1.3	9.62867e-13	0.351623	0.531	0.439	1.77745e-08	zHep6	serpind1
cirbpa.5	1.1733e-12	-0.456638	0.241	0.39	2.1659e-08	zHep6	cirbpa
faxdc2.3	1.21984e-12	0.29006	0.639	0.536	2.25182e-08	zHep6	faxdc2
cdkn1bb.5	1.24265e-12	-0.323787	0.168	0.303	2.29393e-08	zHep6	cdkn1bb
slc27a2b.2	1.42608e-12	0.507942	0.359	0.3	2.63254e-08	zHep6	slc27a2b
cox6a1.1	1.43911e-12	-0.296447	0.297	0.453	2.6566e-08	zHep6	cox6a1
apom.3	1.63325e-12	-0.555986	0.812	0.714	3.01498e-08	zHep6	apom
f7i.4	1.73513e-12	0.312605	0.675	0.534	3.20306e-08	zHep6	f7i
sec61b	1.88016e-12	-0.351675	0.462	0.605	3.47078e-08	zHep6	sec61b
cyp2ad2.3	2.17549e-12	0.277943	0.642	0.49	4.01595e-08	zHep6	cyp2ad2
si:ch211-186e20.7.3	3.41898e-12	0.374683	0.49	0.408	6.31143e-08	zHep6	si:ch211-186e20.7
apoc1.4	4.02462e-12	0.273585	0.999	0.978	7.42945e-08	zHep6	apoc1
dio2.4	6.3365e-12	0.277523	0.642	0.508	1.16972e-07	zHep6	dio2
agxta.4	6.75257e-12	0.267234	0.911	0.7	1.24652e-07	zHep6	agxta
si:ch211-132b12.7.2	7.69603e-12	0.510769	0.308	0.239	1.42069e-07	zHep6	si:ch211-132b12.7
si:dkeyp-73d8.8.4	8.42703e-12	0.276046	0.791	0.625	1.55563e-07	zHep6	si:dkeyp-73d8.8
gstp1.2	8.71413e-12	-0.424521	0.517	0.583	1.60863e-07	zHep6	gstp1
si:ch73-141c7.1.2	1.09702e-11	0.349566	0.483	0.4	2.02511e-07	zHep6	si:ch73-141c7.1
ndufb10.2	2.41341e-11	-0.33499	0.361	0.494	4.45515e-07	zHep6	ndufb10
rmdn1.3	3.03008e-11	-0.258256	0.295	0.443	5.59354e-07	zHep6	rmdn1
prox1a.1	3.35764e-11	0.445715	0.39	0.337	6.1982e-07	zHep6	prox1a
b2ml.4	3.36534e-11	-0.820101	0.618	0.69	6.21242e-07	zHep6	b2ml
zgc:85789.3	4.44841e-11	-0.259158	0.298	0.451	8.21176e-07	zHep6	zgc:85789
gstz1.4	7.09788e-11	-0.375432	0.392	0.496	1.31027e-06	zHep6	gstz1
eif5a	8.18371e-11	-0.279267	0.461	0.594	1.51071e-06	zHep6	eif5a
pdia3.2	9.32316e-11	-0.336715	0.596	0.65	1.72106e-06	zHep6	pdia3
cnbpb.4	9.7319e-11	-0.298284	0.313	0.473	1.79651e-06	zHep6	cnbpb
fads2.5	1.10058e-10	-0.415753	0.733	0.682	2.03168e-06	zHep6	fads2
txn	1.2877e-10	-0.330244	0.342	0.469	2.37709e-06	zHep6	txn
comtd1.4	1.31112e-10	-0.455602	0.653	0.599	2.42033e-06	zHep6	comtd1
slc2a9l2.1	1.34125e-10	0.494147	0.324	0.273	2.47596e-06	zHep6	slc2a9l2
hsp70l.4	1.35642e-10	-2.7319	0.71	0.554	2.50396e-06	zHep6	hsp70l
onecutl.1	1.61846e-10	0.478915	0.301	0.24	2.98767e-06	zHep6	onecutl
bfb.2	1.84411e-10	-0.423045	0.413	0.482	3.40422e-06	zHep6	bfb
ube2v2.5	2.37031e-10	-0.268458	0.282	0.436	4.3756e-06	zHep6	ube2v2
rpl10.2.2	2.65183e-10	-0.730614	0.269	0.347	4.89527e-06	zHep6	rpl10.2
vmo1b.4	3.12351e-10	-0.300977	0.325	0.459	5.76599e-06	zHep6	vmo1b
zgc:123068.5	3.82559e-10	-0.504541	0.144	0.252	7.06205e-06	zHep6	zgc:123068
junba.4	3.92433e-10	-0.366627	0.631	0.53	7.24432e-06	zHep6	junba
klf15	5.32059e-10	0.51713	0.259	0.202	9.82181e-06	zHep6	klf15
aqp12.3	5.67655e-10	-0.3522	0.732	0.683	1.04789e-05	zHep6	aqp12
tmem258	6.46012e-10	-0.267076	0.424	0.554	1.19254e-05	zHep6	tmem258
bsg.3	8.29917e-10	-0.318749	0.468	0.567	1.53203e-05	zHep6	bsg
tegt.3	1.05992e-09	-0.283643	0.576	0.625	1.95661e-05	zHep6	tegt
ahsg2.3	1.41468e-09	-0.458837	0.684	0.625	2.6115e-05	zHep6	ahsg2
mgst3b.3	1.5874e-09	-0.384998	0.387	0.501	2.93034e-05	zHep6	mgst3b
itm2ba.3	2.43986e-09	-0.430965	0.409	0.532	4.50399e-05	zHep6	itm2ba
hpx.4	3.27565e-09	-0.349148	0.934	0.829	6.04684e-05	zHep6	hpx
tuba8l.1	3.86479e-09	-0.286662	0.282	0.422	7.13439e-05	zHep6	tuba8l
rgrb.3	4.325e-09	-0.26695	0.339	0.463	7.98395e-05	zHep6	rgrb
mhc1uba.5	4.46332e-09	-0.923157	0.574	0.628	8.2393e-05	zHep6	mhc1uba
gpd1b.4	4.98533e-09	-0.339669	0.718	0.644	9.20291e-05	zHep6	gpd1b
tdo2a.1.3	8.30329e-09	0.257985	0.488	0.425	0.000153279	zHep6	tdo2a.1
wu:fb16f03.1	9.21699e-09	0.474876	0.363	0.327	0.000170146	zHep6	wu:fb16f03
ubb.5	9.94918e-09	-1.09935	0.377	0.5	0.000183662	zHep6	ubb
si:dkey-188i13.7.5	1.16088e-08	-0.369804	0.407	0.538	0.000214299	zHep6	si:dkey-188i13.7
hrsp12.5	1.47833e-08	-0.367881	0.457	0.526	0.0002729	zHep6	hrsp12
c8a.3	1.78795e-08	0.251948	0.574	0.469	0.000330055	zHep6	c8a
march6.1	1.93321e-08	0.505582	0.273	0.226	0.000356871	zHep6	2021-03-06
etfb.2	2.60121e-08	-0.264752	0.365	0.488	0.000480184	zHep6	etfb
ddx5.5	3.24938e-08	0.279826	0.532	0.505	0.000599836	zHep6	ddx5
si:dkey-33i11.9.4	3.47677e-08	-0.547891	0.321	0.455	0.000641812	zHep6	si:dkey-33i11.9
uqcrh	3.50544e-08	-0.295657	0.481	0.601	0.000647105	zHep6	uqcrh
bag3.4	4.44344e-08	0.655917	0.328	0.273	0.000820258	zHep6	bag3
hsp70.1.4	5.0574e-08	-2.46605	0.666	0.535	0.000933596	zHep6	hsp70.1
fkbp5.1	5.34471e-08	0.377263	0.448	0.425	0.000986633	zHep6	fkbp5
ppp1r15a.5	5.45833e-08	-0.454704	0.549	0.479	0.00100761	zHep6	ppp1r15a
cbln8.4	7.21554e-08	-0.49137	0.961	0.858	0.00133199	zHep6	cbln8
pla2g12b.4	7.37322e-08	-0.32879	0.425	0.514	0.0013611	zHep6	pla2g12b
slc20a2.1	7.51374e-08	0.49841	0.267	0.225	0.00138704	zHep6	slc20a2
LOC110437705.4	8.40204e-08	0.305689	0.46	0.396	0.00155102	zHep6	LOC110437705
b2m.4	8.90954e-08	-0.848194	0.705	0.719	0.0016447	zHep6	b2m
atp5g3a.2	1.00364e-07	-0.287461	0.39	0.502	0.00185272	zHep6	atp5g3a
LOC100537842.2	1.04141e-07	0.313181	0.456	0.408	0.00192245	zHep6	LOC100537842
si:dkey-105h12.2.3	2.9875e-07	0.413392	0.369	0.337	0.00551492	zHep6	si:dkey-105h12.2
chd2.5	3.28941e-07	-0.335292	0.26	0.379	0.00607224	zHep6	chd2
slc13a5a.3	4.88094e-07	0.259461	0.437	0.391	0.00901021	zHep6	slc13a5a
atp5d.2	5.59944e-07	-0.277287	0.503	0.583	0.0103366	zHep6	atp5d
haao.2	6.25594e-07	0.346942	0.403	0.379	0.0115485	zHep6	haao
shmt1.3	6.26512e-07	-0.280861	0.396	0.489	0.0115654	zHep6	shmt1
dhrs9.2	6.78342e-07	-0.342202	0.534	0.546	0.0125222	zHep6	dhrs9
si:ch211-170d8.5.2	8.45723e-07	0.261878	0.481	0.441	0.0156121	zHep6	si:ch211-170d8.5
phactr4a.2	8.88318e-07	0.336826	0.264	0.218	0.0163984	zHep6	phactr4a
slc2a2.3	9.33763e-07	0.423397	0.369	0.348	0.0172373	zHep6	slc2a2
prelid3b.4	9.77525e-07	-0.624767	0.359	0.468	0.0180451	zHep6	prelid3b
pgrmc1.3	1.12203e-06	-0.280443	0.495	0.537	0.0207127	zHep6	pgrmc1
hamp.4	1.18349e-06	0.34188	0.312	0.248	0.0218472	zHep6	hamp
ier2a.5	1.4324e-06	-0.876812	0.229	0.314	0.0264421	zHep6	ier2a
ambp.5	1.46054e-06	-0.362406	0.724	0.62	0.0269616	zHep6	ambp
pgam1a.3	1.66978e-06	-0.268943	0.449	0.545	0.0308242	zHep6	pgam1a
pcxb.1	2.24594e-06	0.412497	0.253	0.218	0.04146	zHep6	pcxb
tuba8l2	2.2686e-06	-0.253633	0.437	0.535	0.0418783	zHep6	tuba8l2
bhmt.3	2.36365e-06	-0.278984	0.972	0.867	0.0436331	zHep6	bhmt
LOC101886447.2	2.7096e-06	0.328506	0.381	0.359	0.0500192	zHep6	LOC101886447
pik3r1.2	2.84323e-06	0.386251	0.405	0.39	0.052486	zHep6	pik3r1
acsf2.2	3.41797e-06	0.261174	0.451	0.424	0.0630957	zHep6	acsf2
slco2a1.1	4.01912e-06	0.41807	0.273	0.246	0.074193	zHep6	slco2a1
atf3.4	4.12538e-06	-1.01105	0.19	0.263	0.0761544	zHep6	atf3
cyp1a.3	4.35315e-06	0.266221	0.421	0.389	0.0803591	zHep6	cyp1a
acadm.3	4.41605e-06	-0.278034	0.482	0.562	0.0815203	zHep6	acadm
cx32.3.4	7.35921e-06	0.291524	0.418	0.386	0.135851	zHep6	cx32.3
cobll1b.1	7.45776e-06	0.416485	0.312	0.292	0.13767	zHep6	cobll1b
prg4b.2	9.63099e-06	0.362665	0.334	0.314	0.177788	zHep6	prg4b
ambp.1.4	9.63712e-06	-0.318522	0.642	0.576	0.177901	zHep6	ambp.1
ccni.5	1.0616e-05	-0.32804	0.43	0.556	0.195972	zHep6	ccni
ctsba.5	1.17953e-05	-0.694901	0.28	0.395	0.217741	zHep6	ctsba
apoc2.4	1.8459e-05	-0.277307	0.876	0.732	0.340754	zHep6	apoc2
atp1b1a.5	2.01363e-05	-0.518043	0.497	0.593	0.371716	zHep6	atp1b1a
nfil3-6.2	2.08465e-05	0.368922	0.381	0.366	0.384826	zHep6	nfil3-6
apoa4b.1.4	2.46721e-05	-0.35847	0.74	0.663	0.455448	zHep6	apoa4b.1
ddit3.4	2.9277e-05	-0.92923	0.267	0.338	0.540453	zHep6	ddit3
wu:fd46c06.4	3.12523e-05	0.381409	0.293	0.262	0.576917	zHep6	wu:fd46c06
aldh2.1.2	3.39286e-05	0.350614	0.398	0.39	0.626322	zHep6	aldh2.1
LOC100329375.3	3.95327e-05	-0.402175	0.655	0.6	0.729774	zHep6	LOC100329375
pcbd1.4	4.06846e-05	-0.257411	0.466	0.531	0.751039	zHep6	pcbd1
LOC103912051.2	4.61938e-05	0.432289	0.284	0.262	0.852737	zHep6	LOC103912051
csde1.1	6.19559e-05	0.322489	0.402	0.402	1	zHep6	csde1
osbpl10b	6.67475e-05	0.486614	0.267	0.247	1	zHep6	osbpl10b
lipin2.2	7.62671e-05	0.345246	0.281	0.253	1	zHep6	lipin2
ttc36.4	7.63468e-05	-0.264941	0.571	0.566	1	zHep6	ttc36
ndrg2.2	8.16969e-05	0.284976	0.416	0.411	1	zHep6	ndrg2
jun.4	9.95843e-05	-0.893568	0.667	0.582	1	zHep6	jun
si:ch211-113d11.5.1	0.000130249	0.331815	0.329	0.318	1	zHep6	si:ch211-113d11.5
si:dkey-96f10.1	0.000139284	0.378519	0.301	0.29	1	zHep6	si:dkey-96f10.1
klf11b.2	0.000171568	0.367863	0.308	0.291	1	zHep6	klf11b
c3b.1.3	0.000216396	0.367106	0.32	0.313	1	zHep6	c3b.1
zgc:171534.3	0.000246883	0.399674	0.271	0.242	1	zHep6	zgc:171534
c8g.3	0.000278623	-0.28857	0.64	0.575	1	zHep6	c8g
ppp1r3ca.3	0.000289131	0.317458	0.396	0.386	1	zHep6	ppp1r3ca
etnppl	0.000297594	0.291476	0.355	0.355	1	zHep6	etnppl
chac1.5	0.00037917	-0.282836	0.377	0.462	1	zHep6	chac1
eepd1.1	0.000440509	0.346013	0.329	0.324	1	zHep6	eepd1
ugt5c2.3	0.000559568	0.29617	0.373	0.366	1	zHep6	ugt5c2
tdh.4	0.000562193	0.336591	0.492	0.472	1	zHep6	tdh
tex2.1	0.000869082	0.361206	0.295	0.289	1	zHep6	tex2
cebpb.4	0.000975979	-0.848809	0.453	0.522	1	zHep6	cebpb
crp4.4	0.00117592	-0.618175	0.312	0.343	1	zHep6	crp4
slc40a1.2	0.00160116	0.410995	0.333	0.324	1	zHep6	slc40a1
mbnl3.2	0.00224937	0.288889	0.267	0.255	1	zHep6	mbnl3
entpd3.3	0.00369568	0.250088	0.364	0.366	1	zHep6	entpd3
LOC100006895.2	0.00510645	0.310923	0.29	0.286	1	zHep6	LOC100006895
aplp1.3	0.00570957	0.286768	0.298	0.301	1	zHep6	aplp1
abcb11b.3	2.5824e-250	0.919032	0.928	0.328	4.76711e-246	zHep7	abcb11b
c3b.1.4	8.40423e-233	0.596623	0.872	0.283	1.55142e-228	zHep7	c3b.1
crp4.5	6.61783e-231	1.5328	0.875	0.312	1.22165e-226	zHep7	crp4
slc51a.3	5.38271e-219	0.764779	0.954	0.364	9.93647e-215	zHep7	slc51a
c3a.1.5	5.12623e-213	1.51938	1	0.714	9.46302e-209	zHep7	c3a.1
c8b.3	6.4969e-213	0.858925	0.981	0.38	1.19933e-208	zHep7	c8b
c4.5	1.99805e-212	0.858793	0.933	0.341	3.6884e-208	zHep7	c4
apobb.2.5	5.72195e-212	0.98568	0.954	0.353	1.05627e-207	zHep7	apobb.2
ggcx.1	5.19882e-211	0.43952	0.807	0.253	9.59702e-207	zHep7	ggcx
slc13a5a.4	2.75495e-210	0.716278	0.971	0.362	5.08563e-206	zHep7	slc13a5a
agt.4	3.07392e-210	0.9973	0.99	0.447	5.67445e-206	zHep7	agt
hamp.5	1.35467e-209	1.24667	0.719	0.225	2.50072e-205	zHep7	hamp
c1r.5	3.72437e-206	0.838807	0.976	0.383	6.87519e-202	zHep7	c1r
c3a.2.5	4.8563e-206	1.39756	0.996	0.559	8.96472e-202	zHep7	c3a.2
crp3.3	6.86982e-206	1.17064	1	0.915	1.26817e-201	zHep7	crp3
c3a.3.5	2.37373e-205	1.14265	0.994	0.434	4.38191e-201	zHep7	c3a.3
masp2.3	5.20125e-203	0.713737	0.958	0.368	9.60151e-199	zHep7	masp2
hp	1.44207e-202	0.438594	0.556	0.137	2.66206e-198	zHep7	hp
zgc:172051.3	2.08938e-202	0.824136	0.944	0.37	3.857e-198	zHep7	zgc:172051
LOC100007488.3	8.51901e-202	1.48345	0.69	0.217	1.57261e-197	zHep7	LOC100007488
aplp1.4	2.35804e-199	0.460614	0.823	0.272	4.35294e-195	zHep7	aplp1
serpina7.4	9.51961e-199	1.3355	0.99	0.512	1.75732e-194	zHep7	serpina7
chia.6.3	3.93348e-198	0.537718	0.822	0.275	7.2612e-194	zHep7	chia.6
bckdhbl.3	4.30553e-197	0.660351	0.937	0.36	7.94802e-193	zHep7	bckdhbl
crp2.1	1.06786e-196	0.416825	0.549	0.135	1.97126e-192	zHep7	crp2
si:dkey-8k3.2.5	2.36439e-196	0.973495	0.981	0.405	4.36467e-192	zHep7	si:dkey-8k3.2
f5.5	1.4931e-193	1.00756	0.993	0.44	2.75626e-189	zHep7	f5
LOC110437705.5	5.53356e-193	0.77027	0.96	0.368	1.02149e-188	zHep7	LOC110437705
cyp2y3.3	6.96657e-193	0.453265	0.85	0.284	1.28603e-188	zHep7	cyp2y3
c5.5	7.50398e-192	0.996941	0.981	0.414	1.38523e-187	zHep7	c5
zgc:153921.4	1.07564e-191	1.32711	0.987	0.541	1.98564e-187	zHep7	zgc:153921
cfh.5	2.59567e-191	0.989561	0.981	0.416	4.79161e-187	zHep7	cfh
c3a.6.5	2.7323e-191	1.16409	0.99	0.437	5.04383e-187	zHep7	c3a.6
LOC101883776.3	9.18185e-191	0.637189	0.794	0.263	1.69497e-186	zHep7	LOC101883776
fga.4	2.68181e-189	0.998162	0.999	0.737	4.95063e-185	zHep7	fga
tm4sf5.1	1.96033e-186	0.363783	0.754	0.242	3.61877e-182	zHep7	tm4sf5
lrp1ab.4	7.72579e-186	0.413404	0.805	0.27	1.42618e-181	zHep7	lrp1ab
LOC100331492.4	9.25069e-186	0.91679	0.992	0.415	1.70768e-181	zHep7	LOC100331492
mst1.4	1.31407e-185	0.672766	0.974	0.392	2.42577e-181	zHep7	mst1
zgc:112492.2	2.28935e-185	0.415854	0.796	0.261	4.22614e-181	zHep7	zgc:112492
zgc:163025.1	5.16553e-184	0.374013	0.764	0.246	9.53556e-180	zHep7	zgc:163025
LOC569025.5	1.46302e-182	0.725567	0.955	0.361	2.70073e-178	zHep7	LOC569025
zgc:153913.2	2.07812e-182	0.456142	0.88	0.318	3.83621e-178	zHep7	zgc:153913
ephx5.1	2.44832e-182	0.348553	0.766	0.247	4.5196e-178	zHep7	ephx5
zgc:174259.2	6.11771e-182	0.584808	0.822	0.289	1.12933e-177	zHep7	zgc:174259
si:ch73-141c7.1.3	6.88775e-182	0.787073	0.922	0.375	1.27148e-177	zHep7	si:ch73-141c7.1
zgc:152945	1.13511e-181	0.417503	0.643	0.19	2.09542e-177	zHep7	zgc:152945
LOC101883708.3	2.41276e-181	1.6093	0.957	0.47	4.45395e-177	zHep7	LOC101883708
cfhl2.3	3.10607e-181	0.541039	0.825	0.289	5.7338e-177	zHep7	cfhl2
si:ch211-186e20.7.4	9.57734e-181	0.676479	0.965	0.381	1.76798e-176	zHep7	si:ch211-186e20.7
aqp10a.1	2.16538e-180	0.336682	0.676	0.2	3.99728e-176	zHep7	aqp10a
serpind1.4	2.8172e-180	0.741032	0.982	0.415	5.20055e-176	zHep7	serpind1
LOC561325.1	1.04253e-179	0.371951	0.748	0.246	1.92452e-175	zHep7	LOC561325
si:dkey-33i11.3.4	1.17236e-179	0.712646	0.983	0.404	2.16418e-175	zHep7	si:dkey-33i11.3
serping1.4	1.36051e-178	1.11402	1	0.585	2.51151e-174	zHep7	serping1
cyp1a.4	1.62667e-178	0.555119	0.933	0.361	3.00283e-174	zHep7	cyp1a
cfhl5.4	2.11726e-178	0.812524	0.896	0.345	3.90846e-174	zHep7	cfhl5
rnasel3.5	2.90675e-178	0.736843	0.903	0.355	5.36586e-174	zHep7	rnasel3
st3gal7.2	7.2413e-178	0.364432	0.801	0.271	1.33674e-173	zHep7	st3gal7
fgb.5	1.04356e-177	0.933361	1	0.837	1.92642e-173	zHep7	fgb
LOC100002960.2	1.47025e-176	0.546396	0.922	0.368	2.71407e-172	zHep7	LOC100002960
slc37a4a.2	1.68625e-176	0.448848	0.889	0.322	3.11282e-172	zHep7	slc37a4a
acsbg1.2	5.87335e-175	0.334319	0.773	0.254	1.08422e-170	zHep7	acsbg1
si:rp71-15k1.1.3	2.88896e-174	0.729541	0.967	0.395	5.33302e-170	zHep7	si:rp71-15k1.1
si:ch1073-280e3.1.3	4.94802e-174	0.794772	0.975	0.426	9.13405e-170	zHep7	si:ch1073-280e3.1
pah.4	5.18982e-174	0.831396	0.983	0.442	9.58041e-170	zHep7	pah
hsd17b3.2.4	8.91996e-174	0.449627	0.905	0.334	1.64663e-169	zHep7	hsd17b3.2
nr0b1.1	9.51501e-174	0.522335	0.804	0.282	1.75647e-169	zHep7	nr0b1
slc27a2b.3	4.02676e-173	0.424807	0.803	0.275	7.43339e-169	zHep7	slc27a2b
itih2.5	4.07421e-173	1.04544	0.997	0.535	7.521e-169	zHep7	itih2
soat2	4.19194e-173	0.359705	0.624	0.184	7.73833e-169	zHep7	soat2
cfb.2	3.38772e-172	0.576002	0.871	0.325	6.25372e-168	zHep7	cfb
rrbp1b.1.2	4.41367e-172	0.546597	0.789	0.278	8.14763e-168	zHep7	rrbp1b.1
lpl.2	8.91002e-172	0.377963	0.844	0.293	1.64479e-167	zHep7	lpl
cp.5	1.44702e-171	1.28631	1	0.648	2.6712e-167	zHep7	cp
gys2.2	2.4123e-171	0.391157	0.858	0.309	4.4531e-167	zHep7	gys2
itih3a.4	7.47488e-171	0.962832	0.99	0.441	1.37986e-166	zHep7	itih3a
zgc:165582.1	3.3606e-170	0.29728	0.69	0.213	6.20366e-166	zHep7	zgc:165582
apoeb.4	1.73704e-169	1.21605	0.964	0.521	3.20658e-165	zHep7	apoeb
ugt5c2.4	4.52588e-169	0.516164	0.905	0.337	8.35477e-165	zHep7	ugt5c2
c1s.1	7.79036e-169	0.331083	0.672	0.211	1.4381e-164	zHep7	c1s
slc16a10	2.38928e-168	0.32218	0.627	0.184	4.41062e-164	zHep7	slc16a10
LOC100329375.4	5.38608e-168	0.981639	0.994	0.581	9.9427e-164	zHep7	LOC100329375
vtna.2	5.61789e-168	0.445918	0.912	0.347	1.03706e-163	zHep7	vtna
nipal4	1.27827e-167	0.286533	0.631	0.188	2.35969e-163	zHep7	nipal4
zgc:66313.2	2.32909e-167	0.614751	0.912	0.36	4.2995e-163	zHep7	zgc:66313
itih3b.4	3.07922e-166	0.727398	0.96	0.394	5.68423e-162	zHep7	itih3b
cx28.9.2	3.68106e-166	0.388063	0.829	0.298	6.79524e-162	zHep7	cx28.9
itln3.5	3.87862e-166	1.66863	0.65	0.229	7.15993e-162	zHep7	itln3
hadhaa.1	1.07057e-165	0.296498	0.701	0.222	1.97628e-161	zHep7	hadhaa
slco2a1.2	1.37941e-165	0.353632	0.691	0.223	2.54639e-161	zHep7	slco2a1
apobb.1.5	2.11927e-165	1.13838	1	0.684	3.91217e-161	zHep7	apobb.1
si:ch73-15n24.1.3	4.61095e-165	0.529055	0.939	0.366	8.51182e-161	zHep7	si:ch73-15n24.1
f2.4	1.77353e-164	0.940243	1	0.686	3.27393e-160	zHep7	f2
si:dkey-105h12.2.4	5.67321e-164	0.489627	0.853	0.31	1.04727e-159	zHep7	si:dkey-105h12.2
cbln11	1.82477e-162	0.482788	0.747	0.257	3.36853e-158	zHep7	cbln11
apoba.5	3.43878e-161	0.919517	0.986	0.442	6.34798e-157	zHep7	apoba
si:ch1073-126c3.2.2	9.80455e-161	0.931942	0.994	0.515	1.80992e-156	zHep7	si:ch1073-126c3.2
entpd3.4	1.40793e-160	0.472596	0.903	0.336	2.59904e-156	zHep7	entpd3
LOC100007703.3	1.79531e-160	1.01964	0.989	0.48	3.31415e-156	zHep7	LOC100007703
si:ch211-217g15.3	2.42169e-160	0.31605	0.533	0.144	4.47044e-156	zHep7	si:ch211-217g15.3
cx32.3.5	3.4844e-160	0.519886	0.919	0.358	6.43221e-156	zHep7	cx32.3
cyp8b1.3	3.60685e-160	0.456487	0.862	0.316	6.65824e-156	zHep7	cyp8b1
LOC100148751.4	6.1059e-160	0.430141	0.85	0.308	1.12715e-155	zHep7	LOC100148751
pon1.2	4.64796e-159	0.398689	0.755	0.262	8.58013e-155	zHep7	pon1
gldc.2	2.15719e-158	0.307114	0.668	0.215	3.98217e-154	zHep7	gldc
acox1.4	2.51969e-158	0.518038	0.94	0.378	4.65135e-154	zHep7	acox1
cfi.4	4.99322e-158	0.877105	0.992	0.509	9.21748e-154	zHep7	cfi
LOC101886447.3	1.88354e-157	0.387833	0.889	0.331	3.47702e-153	zHep7	LOC101886447
angptl4.5	1.87133e-156	0.637106	0.869	0.338	3.45448e-152	zHep7	angptl4
aco1.4	4.4993e-156	0.484124	0.897	0.346	8.3057e-152	zHep7	aco1
si:dkey-96f10.1.1	1.39476e-155	0.276396	0.766	0.264	2.57473e-151	zHep7	si:dkey-96f10.1
p4ha3.5	3.94754e-155	0.445506	0.85	0.316	7.28717e-151	zHep7	p4ha3
rpz2.1	4.71698e-155	0.382591	0.669	0.217	8.70754e-151	zHep7	rpz2
oxct1b.2	5.26916e-155	0.690378	0.972	0.431	9.72687e-151	zHep7	oxct1b
cfhl1.1	7.4184e-155	0.344669	0.648	0.209	1.36944e-150	zHep7	cfhl1
si:ch211-288g17.4.3	1.53066e-154	0.970472	0.996	0.539	2.8256e-150	zHep7	si:ch211-288g17.4
qdpra.2	9.44478e-154	0.38855	0.834	0.305	1.74351e-149	zHep7	qdpra
adgrl1.1.3	1.04715e-153	0.542872	0.919	0.367	1.93304e-149	zHep7	adgrl1.1
si:ch211-93f2.1.5	1.23905e-153	0.667043	0.955	0.376	2.28729e-149	zHep7	si:ch211-93f2.1
prg4b.3	1.31924e-153	0.353993	0.797	0.288	2.43531e-149	zHep7	prg4b
hsd11b2.4	1.45302e-153	0.463807	0.903	0.352	2.68227e-149	zHep7	hsd11b2
ostc	2.71014e-153	0.302187	0.751	0.261	5.00293e-149	zHep7	ostc
igfbp2a.1.2	3.0252e-153	0.359856	0.775	0.28	5.58452e-149	zHep7	igfbp2a.1
wu:fd46c06.5	3.78003e-153	0.583412	0.691	0.24	6.97793e-149	zHep7	wu:fd46c06
retsat.3	1.83377e-152	0.416928	0.869	0.323	3.38514e-148	zHep7	retsat
zgc:174904.5	2.36193e-152	0.757822	0.978	0.486	4.36012e-148	zHep7	zgc:174904
ctage5.4	1.49499e-151	0.49654	0.911	0.364	2.75976e-147	zHep7	ctage5
LOC100329848.2	1.89042e-151	0.370646	0.882	0.336	3.48972e-147	zHep7	LOC100329848
ldlra.5	2.59116e-151	0.683933	0.971	0.426	4.78328e-147	zHep7	ldlra
tp53inp1.4	3.43077e-151	0.582261	0.901	0.374	6.3332e-147	zHep7	tp53inp1
slc38a4.5	6.86128e-151	0.975888	0.994	0.513	1.26659e-146	zHep7	slc38a4
g6pca.1.4	2.26112e-150	0.608547	0.957	0.403	4.17402e-146	zHep7	g6pca.1
igfbp1a.5	3.20932e-150	1.16995	0.894	0.49	5.9244e-146	zHep7	igfbp1a
ces3.1	5.6606e-150	0.285803	0.644	0.207	1.04495e-145	zHep7	ces3
xdh	7.32938e-150	0.276682	0.584	0.174	1.353e-145	zHep7	xdh
wu:fb16f03.2	7.9163e-150	0.387147	0.809	0.302	1.46135e-145	zHep7	wu:fb16f03
dpydb.3	9.74353e-149	0.360013	0.864	0.326	1.79866e-144	zHep7	dpydb
LOC110437731.3	1.1454e-148	0.860342	0.999	0.719	2.11441e-144	zHep7	LOC110437731
LOC103910098.4	7.58475e-148	1.14169	0.999	0.696	1.40015e-143	zHep7	LOC103910098
slc2a2.4	1.27021e-147	0.391439	0.857	0.321	2.34481e-143	zHep7	slc2a2
si:ch211-214j24.14.1	2.60515e-147	0.371589	0.809	0.309	4.80911e-143	zHep7	si:ch211-214j24.14
haao.3	3.7413e-147	0.413683	0.893	0.352	6.90643e-143	zHep7	haao
mettl7a.1.2	5.21909e-147	0.314367	0.755	0.27	9.63444e-143	zHep7	mettl7a.1
mat1a.2	1.83052e-146	0.42022	0.887	0.353	3.37914e-142	zHep7	mat1a
cyp4t8.1	2.70916e-146	0.280115	0.796	0.289	5.00111e-142	zHep7	cyp4t8
plekha6.3	5.73206e-146	0.295124	0.801	0.292	1.05814e-141	zHep7	plekha6
adka.4	7.3792e-146	0.577065	0.969	0.422	1.3622e-141	zHep7	adka
slc26a5	7.8158e-146	0.257051	0.559	0.162	1.4428e-141	zHep7	slc26a5
tmem59.2	9.31368e-146	0.295938	0.821	0.301	1.71931e-141	zHep7	tmem59
si:ch73-281k2.5.2	1.8729e-145	0.412614	0.861	0.327	3.45737e-141	zHep7	si:ch73-281k2.5
a1cf.1	4.14946e-145	0.361495	0.832	0.321	7.6599e-141	zHep7	a1cf
tdo2b.4	1.56786e-144	0.76934	0.972	0.45	2.89426e-140	zHep7	tdo2b
si:ch211-113d11.5.2	2.93759e-144	0.319674	0.794	0.292	5.42279e-140	zHep7	si:ch211-113d11.5
steap4	3.24144e-144	0.392854	0.587	0.185	5.9837e-140	zHep7	steap4
lrrc17	4.11002e-144	0.255133	0.668	0.221	7.5871e-140	zHep7	lrrc17
habp2.5	2.20532e-143	0.79604	0.987	0.482	4.07101e-139	zHep7	habp2
zgc:172253	5.98386e-143	0.270839	0.512	0.146	1.10462e-138	zHep7	zgc:172253
LOC100006895.3	7.81565e-143	0.478246	0.729	0.261	1.44277e-138	zHep7	LOC100006895
cbln10.3	9.9318e-143	0.651312	0.918	0.383	1.83341e-138	zHep7	cbln10
csdc2b.2	9.04696e-142	0.476355	0.911	0.383	1.67007e-137	zHep7	csdc2b
porb.4	1.76684e-141	0.40582	0.962	0.39	3.26159e-137	zHep7	porb
zgc:158463.4	4.12701e-141	-1.69525	1	0.998	7.61845e-137	zHep7	zgc:158463
cbln8.5	4.33993e-141	0.93087	1	0.856	8.01151e-137	zHep7	cbln8
ttr.3	8.97115e-141	0.763682	0.986	0.495	1.65607e-136	zHep7	ttr
pm20d1.2.1	1.13649e-140	0.257768	0.704	0.242	2.09795e-136	zHep7	pm20d1.2
slc25a48.5	1.2188e-140	0.728081	0.981	0.458	2.24991e-136	zHep7	slc25a48
pck1.4	1.31874e-140	0.938774	0.982	0.516	2.4344e-136	zHep7	pck1
socs3b.4	1.45058e-140	0.272084	0.688	0.235	2.67778e-136	zHep7	socs3b
slc20a2.2	3.69018e-140	0.260689	0.629	0.205	6.81208e-136	zHep7	slc20a2
si:dkey-90m5.4.3	3.76845e-140	0.79028	0.985	0.477	6.95655e-136	zHep7	si:dkey-90m5.4
f7.3	5.5543e-140	0.595306	0.961	0.412	1.02532e-135	zHep7	f7
igf1.2	7.08874e-140	0.313874	0.787	0.294	1.30858e-135	zHep7	igf1
slc22a2.2	7.55492e-140	0.324741	0.855	0.328	1.39464e-135	zHep7	slc22a2
zgc:112265.6	9.37175e-140	0.900799	1	0.581	1.73002e-135	zHep7	zgc:112265
ndufa11.2	1.60505e-139	0.336037	0.868	0.348	2.96292e-135	zHep7	ndufa11
wu:fj16a03.5	1.647e-139	0.807612	1	0.9	3.04036e-135	zHep7	wu:fj16a03
hvcn1.1	2.34844e-139	0.285366	0.759	0.279	4.33522e-135	zHep7	hvcn1
lpin1.5	4.561e-139	0.441086	0.816	0.316	8.4196e-135	zHep7	lpin1
serinc1.1	1.1053e-138	0.312242	0.825	0.313	2.04038e-134	zHep7	serinc1
si:ch211-170d8.5.3	1.50873e-138	0.46842	0.961	0.415	2.78511e-134	zHep7	si:ch211-170d8.5
c8a.4	1.76204e-138	0.713827	0.986	0.447	3.25273e-134	zHep7	c8a
LOC795897.5	1.79405e-138	2.27045	0.633	0.25	3.31182e-134	zHep7	LOC795897
rnasel2.3	5.04398e-138	1.01127	1	0.871	9.31118e-134	zHep7	rnasel2
fgg.4	6.06872e-138	0.89547	1	0.726	1.12029e-133	zHep7	fgg
sdr16c5b.4	1.04614e-137	0.489073	0.922	0.383	1.93117e-133	zHep7	sdr16c5b
f10.1	1.41881e-137	0.343038	0.914	0.375	2.61913e-133	zHep7	f10
tdo2a.1.4	4.31064e-137	0.499562	0.937	0.4	7.95745e-133	zHep7	tdo2a.1
plxna4	8.89064e-137	0.250309	0.556	0.168	1.64121e-132	zHep7	plxna4
cfhl4.4	1.27427e-136	0.924397	1	0.744	2.3523e-132	zHep7	cfhl4
cfhl3	4.85392e-136	0.275105	0.535	0.163	8.96034e-132	zHep7	cfhl3
aqp11	5.57453e-136	0.253706	0.644	0.214	1.02906e-131	zHep7	aqp11
slco1d1.3	6.98541e-136	0.542142	0.972	0.412	1.28951e-131	zHep7	slco1d1
upp2.5	2.35391e-135	0.626991	0.958	0.435	4.34532e-131	zHep7	upp2
si:ch211-79k12.1.3	2.87258e-135	0.297028	0.816	0.323	5.30278e-131	zHep7	si:ch211-79k12.1
si:dkey-52d15.2.3	3.85699e-135	0.305015	0.616	0.206	7.12001e-131	zHep7	si:dkey-52d15.2
cbln13.1.2	4.00986e-135	0.405633	0.894	0.36	7.40221e-131	zHep7	cbln13.1
si:ch211-133n4.9.3	5.57778e-135	0.67972	0.826	0.337	1.02966e-130	zHep7	si:ch211-133n4.9
gltpd2	6.06195e-135	0.257029	0.506	0.147	1.11904e-130	zHep7	gltpd2
ndufa10.3	2.21834e-134	0.26985	0.773	0.288	4.09505e-130	zHep7	ndufa10
pck2.1	6.37818e-134	0.277412	0.736	0.268	1.17741e-129	zHep7	pck2
angptl3.2	8.88895e-134	0.314807	0.716	0.261	1.6409e-129	zHep7	angptl3
cyp2k18	2.2032e-133	0.299656	0.569	0.178	4.0671e-129	zHep7	cyp2k18
rcn3.2	3.18748e-133	0.286456	0.648	0.218	5.88409e-129	zHep7	rcn3
fah.2	3.72588e-133	0.470386	0.921	0.39	6.87798e-129	zHep7	fah
c9.3	1.31526e-132	0.997668	0.999	0.77	2.42797e-128	zHep7	c9
cyp46a1.2.2	2.49736e-132	0.27715	0.725	0.264	4.61012e-128	zHep7	cyp46a1.2
zgc:103559.1	3.8627e-132	0.252537	0.762	0.281	7.13055e-128	zHep7	zgc:103559
deptor.2	2.67326e-131	0.31362	0.825	0.322	4.93484e-127	zHep7	deptor
tsku.3	4.89123e-131	0.359956	0.855	0.335	9.02922e-127	zHep7	tsku
a2ml.4	9.13864e-131	0.827086	0.986	0.472	1.68699e-126	zHep7	a2ml
rltgr.2	1.74548e-130	0.544723	0.965	0.425	3.22215e-126	zHep7	rltgr
agmo.1	1.85944e-130	0.259232	0.669	0.233	3.43253e-126	zHep7	agmo
pxmp2.1	4.85644e-130	0.295919	0.88	0.356	8.96498e-126	zHep7	pxmp2
gpt2l.4	4.88036e-130	0.492916	0.985	0.434	9.00915e-126	zHep7	gpt2l
plg.4	8.26363e-130	0.839141	0.997	0.539	1.52547e-125	zHep7	plg
wu:fb14d09.2	1.25166e-129	0.314682	0.875	0.353	2.31057e-125	zHep7	wu:fb14d09
bmp1a.2	1.4599e-129	0.257493	0.624	0.212	2.69497e-125	zHep7	bmp1a
cyp3c1.1	1.98533e-129	0.303369	0.762	0.287	3.66492e-125	zHep7	cyp3c1
fn1b.5	2.29996e-129	0.851583	0.999	0.561	4.24572e-125	zHep7	fn1b
zgc:195173.3	4.77151e-129	0.582758	0.982	0.474	8.8082e-125	zHep7	zgc:195173
LOC103912051.3	9.45767e-129	0.312073	0.676	0.241	1.74589e-124	zHep7	LOC103912051
ambp.1.5	2.09214e-128	0.790945	0.993	0.557	3.86209e-124	zHep7	ambp.1
pcxb.2	6.60657e-128	0.320948	0.594	0.199	1.21957e-123	zHep7	pcxb
upp1	7.2704e-128	0.259591	0.712	0.264	1.34212e-123	zHep7	upp1
sdc2.2	2.53488e-127	0.311356	0.861	0.346	4.67938e-123	zHep7	sdc2
slc25a20.2	3.86065e-127	0.275917	0.912	0.37	7.12676e-123	zHep7	slc25a20
serpinf2a.3	9.47606e-127	0.7046	0.981	0.472	1.74928e-122	zHep7	serpinf2a
slc27a1b.2	1.63068e-126	0.252643	0.624	0.212	3.01024e-122	zHep7	slc27a1b
ambp.6	2.58158e-126	0.811483	0.994	0.606	4.7656e-122	zHep7	ambp
rtn3.1	3.02781e-126	0.284611	0.864	0.349	5.58934e-122	zHep7	rtn3
aldh2.1.3	3.85046e-126	0.314502	0.894	0.362	7.10795e-122	zHep7	aldh2.1
rhobtb2a.3	6.12263e-126	0.264998	0.695	0.254	1.13024e-121	zHep7	rhobtb2a
pcxa.1	1.59971e-125	0.252074	0.527	0.163	2.95306e-121	zHep7	pcxa
g0s2.3	2.30058e-125	0.499567	0.682	0.254	4.24687e-121	zHep7	g0s2
hadhb	4.90693e-125	0.254025	0.887	0.366	9.0582e-121	zHep7	hadhb
furina.3	6.67008e-125	0.355436	0.883	0.367	1.2313e-120	zHep7	furina
prdx4.3	1.60099e-124	0.35272	0.89	0.369	2.95542e-120	zHep7	prdx4
aldh7a1.2	2.25596e-124	0.274956	0.868	0.354	4.16451e-120	zHep7	aldh7a1
apom.4	3.10335e-123	0.889673	0.999	0.704	5.72879e-119	zHep7	apom
si:dkeyp-73d8.6.3	1.97134e-122	0.829834	0.999	0.736	3.6391e-118	zHep7	si:dkeyp-73d8.6
si:cabz01068815.1.3	2.45058e-121	0.679874	0.987	0.524	4.52378e-117	zHep7	si:cabz01068815.1
lipca.3	2.82098e-121	0.439083	0.94	0.408	5.20754e-117	zHep7	lipca
dhrs13a.1.2	1.3203e-120	0.344916	0.853	0.344	2.43728e-116	zHep7	dhrs13a.1
slc25a34.3	1.6576e-120	0.313972	0.896	0.367	3.05992e-116	zHep7	slc25a34
acsf2.3	2.42858e-120	0.36673	0.935	0.397	4.48316e-116	zHep7	acsf2
lcn15.2	3.39164e-120	0.453081	0.918	0.394	6.26096e-116	zHep7	lcn15
cobll1b.2	6.36253e-120	0.256041	0.723	0.269	1.17452e-115	zHep7	cobll1b
cyp3a65.1	2.44188e-119	0.289982	0.615	0.213	4.50772e-115	zHep7	cyp3a65
cyp2ad2.4	3.82778e-119	0.708377	0.983	0.471	7.06608e-115	zHep7	cyp2ad2
arg2.4	3.84665e-119	0.37701	0.758	0.307	7.10091e-115	zHep7	arg2
mknk2a.3	7.71183e-119	0.350135	0.88	0.371	1.4236e-114	zHep7	mknk2a
ehhadh.2	7.99232e-119	0.268463	0.804	0.317	1.47538e-114	zHep7	ehhadh
c8g.4	1.0118e-118	0.763171	0.997	0.555	1.86778e-114	zHep7	c8g
uraha.4	1.30549e-118	0.486389	0.943	0.428	2.40994e-114	zHep7	uraha
tcn2.4	2.69586e-118	0.713802	0.996	0.527	4.97655e-114	zHep7	tcn2
nfil3-6.3	2.80564e-118	0.293292	0.823	0.342	5.17921e-114	zHep7	nfil3-6
ucp1.4	5.25718e-118	0.738117	0.999	0.805	9.70475e-114	zHep7	ucp1
onecutl.2	8.60625e-118	0.27562	0.627	0.222	1.58871e-113	zHep7	onecutl
hpx.5	1.83485e-117	0.800002	1	0.826	3.38714e-113	zHep7	hpx
prozb.2	1.96783e-117	0.395899	0.864	0.358	3.63261e-113	zHep7	prozb
rbp4.4	7.09994e-117	1.03099	0.985	0.695	1.31065e-112	zHep7	rbp4
tdh.5	7.961e-117	0.693346	0.917	0.448	1.4696e-112	zHep7	tdh
vmo1b.5	8.45008e-117	0.410551	0.932	0.425	1.55988e-112	zHep7	vmo1b
cpt1b.3	1.44623e-116	0.2702	0.637	0.227	2.66974e-112	zHep7	cpt1b
ndrg2.3	9.19188e-116	0.310588	0.901	0.384	1.69682e-111	zHep7	ndrg2
mgst3b.4	1.33015e-115	0.524505	0.969	0.469	2.45545e-111	zHep7	mgst3b
gc.2	1.36798e-115	0.731201	0.983	0.523	2.52529e-111	zHep7	gc
pik3r1.3	2.31603e-115	0.259106	0.871	0.364	4.27539e-111	zHep7	pik3r1
bfb.3	3.21828e-115	0.619313	0.964	0.451	5.94095e-111	zHep7	bfb
dhrs9.3	4.5255e-115	0.679454	0.982	0.521	8.35408e-111	zHep7	dhrs9
lpin1.1.3	4.93337e-115	0.252928	0.626	0.224	9.107e-111	zHep7	lpin1.1
f7i.5	6.08176e-115	0.68014	0.992	0.516	1.12269e-110	zHep7	f7i
serpinb1	8.01843e-115	0.27343	0.581	0.198	1.4802e-110	zHep7	serpinb1
pnp5a.4	1.3683e-114	0.689234	0.996	0.591	2.52588e-110	zHep7	pnp5a
cldn15lb.2	1.7355e-114	0.291329	0.962	0.448	3.20373e-110	zHep7	cldn15lb
pgrmc1.4	3.51523e-114	0.610204	0.989	0.509	6.48911e-110	zHep7	pgrmc1
afp4.3	3.71736e-114	0.903758	1	0.83	6.86226e-110	zHep7	afp4
as3mt.3	1.11997e-113	0.270233	0.896	0.383	2.06747e-109	zHep7	as3mt
LOC100537842.3	5.49118e-113	0.375894	0.898	0.384	1.01367e-108	zHep7	LOC100537842
pmt.1	1.51073e-112	0.259749	0.88	0.37	2.78881e-108	zHep7	pmt
zbtb16b.3	3.83466e-112	0.30599	0.58	0.201	7.07878e-108	zHep7	zbtb16b
ebi3.3	4.65938e-111	0.347352	0.794	0.322	8.60121e-107	zHep7	ebi3
slc25a38a.1	9.99059e-111	0.314333	0.534	0.177	1.84426e-106	zHep7	slc25a38a
zgc:64106.2	2.60721e-110	0.416572	0.929	0.423	4.8129e-106	zHep7	zgc:64106
txn.1.1	7.09286e-110	0.304189	0.807	0.338	1.30934e-105	zHep7	txn.1
si:dkeyp-73d8.9.5	2.49802e-109	0.771349	0.994	0.688	4.61134e-105	zHep7	si:dkeyp-73d8.9
cmbl.2	2.51312e-109	0.315789	0.776	0.319	4.63922e-105	zHep7	cmbl
gstk1.3	1.6689e-108	0.370531	0.917	0.405	3.0808e-104	zHep7	gstk1
cd9a.2	4.58271e-108	0.377047	0.943	0.436	8.45968e-104	zHep7	cd9a
ndfip2.2	8.01072e-108	0.252159	0.783	0.322	1.47878e-103	zHep7	ndfip2
LOC110437921.3	2.08964e-107	0.742745	0.629	0.257	3.85748e-103	zHep7	LOC110437921
zgc:110339.2	3.80224e-107	0.326327	0.885	0.397	7.01894e-103	zHep7	zgc:110339
gpx4a.4	4.61172e-107	0.782926	1	0.888	8.51324e-103	zHep7	gpx4a
cetp.4	8.66339e-107	0.591829	0.969	0.464	1.59926e-102	zHep7	cetp
gnmt.3	1.44779e-106	0.277768	0.914	0.405	2.67262e-102	zHep7	gnmt
epdl1.1	1.53566e-106	0.354375	0.936	0.43	2.83482e-102	zHep7	epdl1
si:ch211-262h13.5.5	2.84893e-106	0.627906	0.989	0.498	5.25913e-102	zHep7	si:ch211-262h13.5
si:dkey-188i13.9	8.02151e-106	0.885296	0.345	0.089	1.48077e-101	zHep7	si:dkey-188i13.9
sat1a.1.1	1.32614e-105	0.288773	0.929	0.422	2.44806e-101	zHep7	sat1a.1
uqcrc2a.2	2.72352e-105	0.25695	0.865	0.368	5.02762e-101	zHep7	uqcrc2a
vtnb.4	5.14337e-105	0.70646	0.999	0.627	9.49466e-101	zHep7	vtnb
cbr1l.2	7.07989e-103	0.263953	0.764	0.318	1.30695e-98	zHep7	cbr1l
apoa4b.1.5	7.94975e-103	0.80024	0.996	0.65	1.46752e-98	zHep7	apoa4b.1
slc25a25a.4	8.76631e-103	0.350039	0.887	0.411	1.61826e-98	zHep7	slc25a25a
cox6a2.3	1.00242e-102	0.478985	0.969	0.488	1.85047e-98	zHep7	cox6a2
hacd2.3	1.00487e-102	0.371781	0.935	0.434	1.85499e-98	zHep7	hacd2
cox6a1.2	1.42083e-102	0.315444	0.904	0.419	2.62286e-98	zHep7	cox6a1
g6pca.2.5	1.47136e-102	0.801605	1	0.641	2.71613e-98	zHep7	g6pca.2
ahsg1.5	2.35535e-102	0.693152	0.999	0.703	4.34798e-98	zHep7	ahsg1
nupr1.2	3.11264e-102	0.321238	0.542	0.19	5.74593e-98	zHep7	nupr1
acat1.3	3.85568e-102	0.315673	0.918	0.421	7.11758e-98	zHep7	acat1
ces2.4	2.67287e-101	0.663311	0.989	0.504	4.93412e-97	zHep7	ces2
tegt.4	2.92208e-101	0.584006	0.99	0.602	5.39416e-97	zHep7	tegt
comtd1.5	8.64506e-101	0.718354	0.99	0.581	1.59588e-96	zHep7	comtd1
si:ch211-222e20.4.3	2.17769e-99	0.333123	0.921	0.412	4.02002e-95	zHep7	si:ch211-222e20.4
slc25a33.1	3.24434e-99	0.254811	0.734	0.309	5.98906e-95	zHep7	slc25a33
apoc4.3	1.86833e-98	0.69809	0.999	0.627	3.44894e-94	zHep7	apoc4
si:dkey-7f3.14.5	2.39135e-98	0.93173	0.932	0.49	4.41443e-94	zHep7	si:dkey-7f3.14
tob1a.4	2.58361e-97	0.405269	0.949	0.456	4.76935e-93	zHep7	tob1a
cda.4	2.72514e-97	0.612678	0.993	0.592	5.03062e-93	zHep7	cda
nupr1.1.3	1.5338e-96	0.447847	0.889	0.419	2.8314e-92	zHep7	nupr1.1
glod5.3	3.30538e-96	0.289881	0.903	0.411	6.10172e-92	zHep7	glod5
si:dkeyp-9d4.2	7.52621e-96	0.256525	0.291	0.072	1.38934e-91	zHep7	si:dkeyp-9d4.2
acmsd.2	8.22627e-94	0.285194	0.862	0.385	1.51857e-89	zHep7	acmsd
ndufb2.1	1.17052e-93	0.267194	0.91	0.422	2.16078e-89	zHep7	ndufb2
rmdn1.4	1.35488e-93	0.273551	0.905	0.409	2.5011e-89	zHep7	rmdn1
zgc:136826.1	1.47025e-93	0.499353	0.939	0.471	2.71408e-89	zHep7	zgc:136826
cox7a2a.1	1.48175e-93	0.25414	0.89	0.406	2.73531e-89	zHep7	cox7a2a
txn.2	2.38768e-92	0.340109	0.917	0.437	4.40765e-88	zHep7	txn
hao1.4	4.5412e-92	0.330869	0.954	0.447	8.38306e-88	zHep7	hao1
zgc:162608.6	9.80536e-92	0.459383	0.861	0.406	1.81007e-87	zHep7	zgc:162608
cyp2k22.4	1.89791e-91	0.648528	0.99	0.541	3.50354e-87	zHep7	cyp2k22
pygl.3	3.58341e-91	0.38455	0.965	0.448	6.61498e-87	zHep7	pygl
mt-rnr2.5	1.10467e-90	-1.33762	1	1	2.03923e-86	zHep7	mt-rnr2
zgc:153631.3	4.54086e-90	0.476435	0.95	0.459	8.38243e-86	zHep7	zgc:153631
LOC562053.3	3.37373e-89	0.335527	0.936	0.436	6.2279e-85	zHep7	LOC562053
akt2l.3	6.96058e-89	0.298038	0.954	0.438	1.28492e-84	zHep7	akt2l
ndufa4l.2	5.40517e-88	0.541749	0.994	0.755	9.97794e-84	zHep7	ndufa4l
ba1.5	7.16559e-88	-4.91035	0.819	0.816	1.32277e-83	zHep7	ba1
apoc1.5	3.51067e-87	0.590693	1	0.978	6.4807e-83	zHep7	apoc1
faxdc2.4	3.37235e-86	0.459491	0.982	0.517	6.22536e-82	zHep7	faxdc2
atox1.2	3.51419e-86	0.334443	0.875	0.411	6.48719e-82	zHep7	atox1
nme4.3	1.43159e-85	0.411089	0.969	0.503	2.64271e-81	zHep7	nme4
hdlbpa.2	2.04062e-85	0.44343	0.979	0.506	3.76698e-81	zHep7	hdlbpa
ndufb10.3	2.82239e-85	0.307695	0.939	0.461	5.21014e-81	zHep7	ndufb10
atp5g3a.3	2.98727e-85	0.310775	0.951	0.47	5.5145e-81	zHep7	atp5g3a
ctsba.6	6.48059e-84	-0.53812	0.814	0.365	1.19632e-79	zHep7	ctsba
bsg.4	3.1077e-83	0.429113	0.983	0.538	5.73682e-79	zHep7	bsg
glud1b.2	3.84814e-82	0.481034	0.983	0.523	7.10366e-78	zHep7	glud1b
zgc:158852.3	1.87736e-81	0.572784	0.979	0.554	3.4656e-77	zHep7	zgc:158852
aldh6a1.3	2.80614e-81	0.29881	0.94	0.469	5.18014e-77	zHep7	aldh6a1
cox5ab.2	3.12422e-81	0.337585	0.926	0.474	5.7673e-77	zHep7	cox5ab
tm4sf4.5	4.70163e-81	-0.800904	0.844	0.371	8.67922e-77	zHep7	tm4sf4
shmt1.4	6.41725e-81	0.304915	0.94	0.459	1.18462e-76	zHep7	shmt1
tob1b.5	6.4505e-80	0.309744	0.969	0.507	1.19076e-75	zHep7	tob1b
aqp12.4	8.60522e-80	0.606546	0.994	0.668	1.58852e-75	zHep7	aqp12
pla2g12b.5	9.95293e-80	0.31561	0.969	0.483	1.83731e-75	zHep7	pla2g12b
zgc:123103.4	1.93359e-79	0.725804	1	0.846	3.5694e-75	zHep7	zgc:123103
olfm1b.4	5.41498e-79	0.523416	0.983	0.549	9.99606e-75	zHep7	olfm1b
sec14l7.3	1.19728e-78	0.25047	0.954	0.466	2.21018e-74	zHep7	sec14l7
pcbd1.5	5.3664e-78	0.362507	0.962	0.503	9.90637e-74	zHep7	pcbd1
prdx6.1.1	2.8046e-76	0.264715	0.873	0.433	5.17729e-72	zHep7	prdx6.1
si:dkey-22f5.9.5	1.57531e-75	0.646792	0.992	0.61	2.90802e-71	zHep7	si:dkey-22f5.9
sepp1a.3	7.70338e-75	0.442635	0.99	0.548	1.42204e-70	zHep7	sepp1a
si:dkey-33i11.9.5	1.66754e-74	-0.285104	0.901	0.423	3.07829e-70	zHep7	si:dkey-33i11.9
gstz1.5	5.92526e-74	0.336085	0.933	0.466	1.0938e-69	zHep7	gstz1
dio1.3	6.56172e-74	0.452514	0.978	0.496	1.21129e-69	zHep7	dio1
atp5j2	3.54115e-73	0.301102	0.954	0.512	6.53697e-69	zHep7	atp5j2
ccl39.2.3	2.64512e-72	0.687235	0.951	0.585	4.88289e-68	zHep7	ccl39.2
atp5g1.4	3.29499e-72	0.372159	0.958	0.512	6.08255e-68	zHep7	atp5g1
ndufc2.2	3.30617e-72	0.413051	0.958	0.506	6.10318e-68	zHep7	ndufc2
gcshb.2	4.97036e-72	0.260183	0.96	0.482	9.17529e-68	zHep7	gcshb
cox7c.1	1.07092e-71	0.346883	0.965	0.528	1.97691e-67	zHep7	cox7c
si:dkeyp-73d8.8.5	1.95895e-71	0.49576	0.994	0.615	3.61622e-67	zHep7	si:dkeyp-73d8.8
gstp1.3	2.96495e-71	0.482584	0.969	0.558	5.47331e-67	zHep7	gstp1
zgc:123068.6	3.63455e-71	1.23216	0.544	0.229	6.70938e-67	zHep7	zgc:123068
cox8b.2	8.69802e-71	0.467303	0.979	0.613	1.60565e-66	zHep7	cox8b
si:dkey-188i13.7.6	2.49098e-70	0.461602	0.937	0.507	4.59834e-66	zHep7	si:dkey-188i13.7
slc27a2a.4	2.88987e-70	0.363067	0.965	0.489	5.3347e-66	zHep7	slc27a2a
ftcd.3	7.71478e-70	0.391892	0.962	0.502	1.42415e-65	zHep7	ftcd
cyb5a	1.75702e-69	0.252568	0.961	0.509	3.24346e-65	zHep7	cyb5a
ldhbb.5	5.60732e-68	0.516449	1	0.75	1.03511e-63	zHep7	ldhbb
atp5c1.4	1.17994e-67	0.255258	0.921	0.46	2.17817e-63	zHep7	atp5c1
spp2.1.3	1.3172e-67	0.361531	0.936	0.471	2.43156e-63	zHep7	spp2.1
cox6b1.3	2.5348e-67	0.401118	0.975	0.564	4.67924e-63	zHep7	cox6b1
ppp1r15a.6	5.10166e-67	-0.582811	0.911	0.459	9.41767e-63	zHep7	ppp1r15a
hrsp12.6	1.3902e-66	0.285497	0.955	0.498	2.5663e-62	zHep7	hrsp12
tmem258.1	4.70283e-66	0.288809	0.95	0.524	8.68142e-62	zHep7	tmem258
ssr2.3	1.86475e-65	0.412097	0.983	0.608	3.44232e-61	zHep7	ssr2
ttc36.5	3.77522e-64	0.423613	0.971	0.544	6.96907e-60	zHep7	ttc36
dio2.5	6.71448e-64	0.38563	0.947	0.492	1.23949e-59	zHep7	dio2
vmp1.6	3.00264e-63	-0.637992	0.583	0.246	5.54288e-59	zHep7	vmp1
si:ch1073-325m22.2.3	5.39923e-63	0.326624	0.964	0.545	9.96698e-59	zHep7	si:ch1073-325m22.2
jdp2b.5	3.02402e-62	-0.28692	0.682	0.314	5.58233e-58	zHep7	jdp2b
cox5b2.5	1.10926e-61	0.466423	0.975	0.601	2.0477e-57	zHep7	cox5b2
junba.5	1.90935e-61	-0.440344	0.955	0.513	3.52467e-57	zHep7	junba
ahsg2.4	2.78838e-61	0.527144	0.994	0.608	5.14735e-57	zHep7	ahsg2
mt-rnr1.5	3.77442e-61	-1.05617	1	0.995	6.96759e-57	zHep7	mt-rnr1
atp6v0ca.5	6.36889e-61	-0.56698	0.843	0.403	1.1757e-56	zHep7	atp6v0ca
atp5a1.2	3.59109e-60	0.344106	0.972	0.559	6.62914e-56	zHep7	atp5a1
cat.4	4.10407e-59	0.467442	0.993	0.596	7.57612e-55	zHep7	cat
serpinf2b.4	4.51172e-59	0.416645	0.994	0.565	8.32864e-55	zHep7	serpinf2b
elovl2.5	4.80195e-59	0.307277	0.935	0.48	8.86439e-55	zHep7	elovl2
sod1.6	9.47178e-59	0.45418	0.994	0.714	1.74849e-54	zHep7	sod1
tfa.3	1.95572e-57	0.523194	1	0.972	3.61026e-53	zHep7	tfa
mpc1.5	2.06119e-56	0.273816	0.965	0.547	3.80495e-52	zHep7	mpc1
diabloa.5	3.00554e-56	0.491637	0.994	0.76	5.54823e-52	zHep7	diabloa
si:ch1073-416d2.3.3	6.36341e-56	0.306767	0.985	0.524	1.17469e-51	zHep7	si:ch1073-416d2.3
jun.5	6.3786e-55	-0.744238	0.978	0.565	1.17749e-50	zHep7	jun
ssr4.4	5.32154e-54	0.356399	0.962	0.58	9.82356e-50	zHep7	ssr4
LOC103908620	1.08049e-53	1.05365	0.316	0.121	1.99458e-49	zHep7	LOC103908620
ctss2.2.3	1.16585e-53	-0.343436	0.474	0.199	2.15215e-49	zHep7	ctss2.2
zgc:162730.4	1.16914e-53	-0.317933	0.992	0.667	2.15823e-49	zHep7	zgc:162730
bhmt.4	1.90465e-53	0.5034	1	0.866	3.51598e-49	zHep7	bhmt
lygl1.6	3.48553e-53	-0.828163	0.542	0.239	6.43428e-49	zHep7	lygl1
atp5j.2	4.07787e-53	0.308879	0.978	0.583	7.52774e-49	zHep7	atp5j
gpd1b.5	5.28752e-53	0.466725	0.996	0.629	9.76076e-49	zHep7	gpd1b
ppib.2	1.54516e-52	0.4315	0.993	0.705	2.85237e-48	zHep7	ppib
cox6c.1	1.84181e-52	0.256786	0.958	0.569	3.39997e-48	zHep7	cox6c
apoa1a.6	4.17268e-52	0.508669	0.994	0.85	7.70277e-48	zHep7	apoa1a
si:dkey-86l18.10.5	9.49825e-52	0.442549	0.996	0.68	1.75338e-47	zHep7	si:dkey-86l18.10
suclg1.5	2.60861e-51	0.423217	0.993	0.655	4.8155e-47	zHep7	suclg1
apoc2.5	7.56832e-50	0.490264	0.999	0.726	1.39711e-45	zHep7	apoc2
atp5b.4	8.64384e-49	0.392599	0.996	0.696	1.59565e-44	zHep7	atp5b
LOC566587.5	2.78614e-48	-0.252592	0.524	0.235	5.14322e-44	zHep7	LOC566587
hbaa1.5	2.31803e-47	-4.63196	0.7	0.692	4.27909e-43	zHep7	hbaa1
LOC110438439.4	5.44866e-47	-0.990012	0.999	0.975	1.00582e-42	zHep7	LOC110438439
fabp3.6	5.48844e-46	0.431764	0.994	0.826	1.01317e-41	zHep7	fabp3
cox7b.2	5.5242e-45	0.31629	0.976	0.635	1.01977e-40	zHep7	cox7b
si:ch211-152c8.5.4	1.18487e-44	0.264372	0.989	0.595	2.18727e-40	zHep7	si:ch211-152c8.5
pdia3.3	1.393e-44	0.373548	0.976	0.629	2.57148e-40	zHep7	pdia3
atp6v1e1b.2	3.89524e-44	-0.275493	0.455	0.2	7.19061e-40	zHep7	atp6v1e1b
fabp10a.5	2.81758e-42	0.455428	1	0.996	5.20126e-38	zHep7	fabp10a
si:ch211-5k11.8.5	2.33504e-41	-4.73578	0.682	0.667	4.31049e-37	zHep7	si:ch211-5k11.8
LOC103909973.5	2.59541e-41	0.388302	0.99	0.628	4.79113e-37	zHep7	LOC103909973
agxtb.6	3.7971e-41	0.383532	1	0.737	7.00946e-37	zHep7	agxtb
fads2.6	3.84232e-41	0.39926	0.993	0.668	7.09291e-37	zHep7	fads2
junbb.5	4.67144e-41	-0.382431	0.955	0.535	8.62349e-37	zHep7	junbb
klf6a.4	8.98144e-40	-0.815959	0.565	0.258	1.65797e-35	zHep7	klf6a
ubb.6	1.3257e-39	-0.962871	0.875	0.471	2.44725e-35	zHep7	ubb
atf3.5	3.07324e-39	-1.12772	0.54	0.243	5.6732e-35	zHep7	atf3
ube2v2.6	5.73451e-39	-0.253072	0.784	0.408	1.05859e-34	zHep7	ube2v2
cdo1.5	5.84225e-38	0.324026	0.986	0.639	1.07848e-33	zHep7	cdo1
prelid3b.5	7.98817e-38	-0.576991	0.837	0.441	1.47462e-33	zHep7	prelid3b
uox.6	9.72895e-38	0.297673	0.971	0.573	1.79596e-33	zHep7	uox
gapdh.5	1.2291e-37	0.406561	0.999	0.822	2.26892e-33	zHep7	gapdh
serpina1l.5	1.48746e-37	0.466404	1	0.854	2.74584e-33	zHep7	serpina1l
myl12.1.6	1.69799e-37	-0.403065	0.747	0.378	3.13449e-33	zHep7	myl12.1
dbi.5	7.10718e-37	0.327231	0.992	0.746	1.31199e-32	zHep7	dbi
leg1.2.5	3.65094e-36	0.406121	1	0.837	6.73964e-32	zHep7	leg1.2
rpl22l1.2	4.23187e-36	0.277054	0.986	0.751	7.81202e-32	zHep7	rpl22l1
foxp4.1	1.36153e-35	-0.273481	0.338	0.144	2.51338e-31	zHep7	foxp4
serpina1.6	1.5342e-35	0.395558	1	0.865	2.83213e-31	zHep7	serpina1
ier2a.6	1.54805e-35	-0.827428	0.602	0.293	2.85769e-31	zHep7	ier2a
gnb1b.6	1.82749e-35	-0.285332	0.572	0.283	3.37355e-31	zHep7	gnb1b
tspan36.2	6.34008e-35	-0.68164	0.38	0.17	1.17038e-30	zHep7	tspan36
pnp4b.4	6.99353e-35	0.389822	1	0.816	1.29101e-30	zHep7	pnp4b
krt92.2	8.5647e-35	-0.338797	0.406	0.186	1.58104e-30	zHep7	krt92
mhc1zba.6	1.93597e-34	-0.486107	0.933	0.521	3.5738e-30	zHep7	mhc1zba
prdx5.5	5.82009e-34	-0.306909	0.542	0.267	1.07439e-29	zHep7	prdx5
crema.4	7.51937e-33	-0.250098	0.484	0.235	1.38808e-28	zHep7	crema
serp1.6	1.68913e-32	-0.302075	0.687	0.361	3.11814e-28	zHep7	serp1
apoa1b.6	2.24449e-32	0.415923	1	0.99	4.14332e-28	zHep7	apoa1b
khdrbs1a.5	9.65498e-32	-0.348957	0.705	0.366	1.78231e-27	zHep7	khdrbs1a
agxta.5	9.92226e-32	0.335852	0.997	0.696	1.83165e-27	zHep7	agxta
cebpb.5	1.16576e-31	-0.726457	0.876	0.498	2.15199e-27	zHep7	cebpb
ppdpfa.3	2.79891e-31	0.338665	0.996	0.748	5.16679e-27	zHep7	ppdpfa
apoa2.6	8.48035e-31	0.442845	1	0.998	1.56547e-26	zHep7	apoa2
h3f3a.6	8.61453e-31	-0.396757	0.615	0.318	1.59024e-26	zHep7	h3f3a
krt8.7	1.41742e-30	-0.792573	0.868	0.498	2.61655e-26	zHep7	krt8
higd1a.5	2.66728e-30	-0.680494	0.627	0.322	4.92379e-26	zHep7	higd1a
slc43a3b.1	4.35661e-30	-0.362099	0.293	0.127	8.04231e-26	zHep7	slc43a3b
scp2a.5	1.07328e-29	0.292324	0.993	0.651	1.98127e-25	zHep7	scp2a
gabarapb.5	1.41691e-29	-0.257892	0.839	0.46	2.61562e-25	zHep7	gabarapb
hpda.5	5.30437e-29	0.337644	0.996	0.831	9.79186e-25	zHep7	hpda
chd2.6	8.74619e-29	-0.527577	0.677	0.355	1.61455e-24	zHep7	chd2
atp5g3b.4	4.43407e-28	0.265353	0.993	0.837	8.18529e-24	zHep7	atp5g3b
eef1da.6	5.02854e-28	0.267174	0.996	0.865	9.28269e-24	zHep7	eef1da
fetub.4	1.03916e-27	0.331134	0.999	0.772	1.91828e-23	zHep7	fetub
ahcy.6	1.17064e-27	0.321002	0.996	0.807	2.16101e-23	zHep7	ahcy
lgmn.1	6.0258e-27	-0.396668	0.327	0.153	1.11236e-22	zHep7	lgmn
anxa4.6	1.59926e-26	-2.62813	0.727	0.4	2.95224e-22	zHep7	anxa4
pklr.3	1.97339e-26	0.269688	0.996	0.693	3.64288e-22	zHep7	pklr
cdkn1bb.6	6.77306e-26	-0.329266	0.538	0.282	1.25031e-21	zHep7	cdkn1bb
chmp5b.6	4.11442e-25	-0.295703	0.541	0.288	7.59523e-21	zHep7	chmp5b
arpc2.6	4.78599e-25	-0.399367	0.613	0.33	8.83494e-21	zHep7	arpc2
irf2bp2a	6.78091e-25	-0.362926	0.352	0.169	1.25176e-20	zHep7	irf2bp2a
ba1l.5	7.06961e-25	-4.27732	0.544	0.553	1.30505e-20	zHep7	ba1l
tuba8l.2	8.70673e-25	-0.317402	0.719	0.397	1.60726e-20	zHep7	tuba8l
atp1b1a.6	2.00916e-24	-0.378472	0.953	0.567	3.7089e-20	zHep7	atp1b1a
hsp70.1.5	1.40599e-23	-3.18684	0.889	0.523	2.59546e-19	zHep7	hsp70.1
sri	1.96309e-23	-0.299561	0.295	0.139	3.62386e-19	zHep7	sri
si:ch211-251j10.3.1	3.16512e-23	-0.3234	0.388	0.196	5.84282e-19	zHep7	si:ch211-251j10.3
histh1l.3	4.30501e-23	-0.369374	0.392	0.207	7.94705e-19	zHep7	histh1l
gadd45ba.3	7.0601e-23	-0.334937	0.944	0.619	1.30329e-18	zHep7	gadd45ba
eno3.5	7.60383e-21	0.26184	0.999	0.825	1.40367e-16	zHep7	eno3
csrnp1b.3	8.14643e-21	-0.595261	0.421	0.218	1.50383e-16	zHep7	csrnp1b
ucp2.5	1.25912e-20	-0.550026	0.57	0.312	2.32433e-16	zHep7	ucp2
leg1.1.6	3.46466e-20	0.298372	0.999	0.924	6.39576e-16	zHep7	leg1.1
ube2al.4	6.17241e-20	-0.367373	0.416	0.22	1.13943e-15	zHep7	ube2al
rplp2.6	9.03472e-20	-0.527804	0.996	0.941	1.66781e-15	zHep7	rplp2
rsrp1.5	1.56204e-19	-0.845063	0.572	0.309	2.88353e-15	zHep7	rsrp1
lasp1.2	3.67461e-19	-0.262768	0.366	0.194	6.78333e-15	zHep7	lasp1
hmgb2a.6	7.6699e-19	-0.279784	0.434	0.237	1.41586e-14	zHep7	hmgb2a
cox8a.4	9.32714e-19	-0.328319	0.413	0.223	1.72179e-14	zHep7	cox8a
rfk.1	1.94722e-18	-0.35966	0.338	0.177	3.59457e-14	zHep7	rfk
nfkbiab.5	2.92895e-18	-1.18215	0.885	0.529	5.40685e-14	zHep7	nfkbiab
hsp70l.5	8.71307e-18	-3.46623	0.901	0.544	1.60843e-13	zHep7	hsp70l
max.2	7.76734e-17	-0.298347	0.362	0.195	1.43385e-12	zHep7	max
hif1ab.2	1.73962e-16	-0.297747	0.341	0.185	3.21134e-12	zHep7	hif1ab
ywhabl.6	8.36414e-16	-0.364962	0.46	0.261	1.54402e-11	zHep7	ywhabl
cirbpa.6	2.40684e-15	-0.567582	0.63	0.367	4.44303e-11	zHep7	cirbpa
si:dkey-79d12.5	3.10309e-15	-0.518583	0.342	0.183	5.72831e-11	zHep7	si:dkey-79d12.5
ankrd12	4.09533e-15	-0.42434	0.324	0.176	7.55997e-11	zHep7	ankrd12
actb2.6	7.4851e-15	-1.40794	0.985	0.852	1.38175e-10	zHep7	actb2
hnrnpa0l.6	1.87595e-14	-0.516226	0.601	0.358	3.463e-10	zHep7	hnrnpa0l
seta.2	2.14114e-14	-0.253475	0.373	0.215	3.95255e-10	zHep7	seta
ccni.6	3.63464e-14	-0.378956	0.893	0.53	6.70954e-10	zHep7	ccni
erh.6	5.05412e-14	-0.660905	0.727	0.425	9.32991e-10	zHep7	erh
oaz1a.5	8.98319e-14	-0.405484	0.929	0.56	1.6583e-09	zHep7	oaz1a
sat1a.2.5	9.58744e-14	-0.658329	0.958	0.617	1.76984e-09	zHep7	sat1a.2
zfand5b.1	1.18969e-13	-0.328456	0.35	0.199	2.19617e-09	zHep7	zfand5b
cfl1.5	2.08823e-13	-0.942238	0.857	0.515	3.85488e-09	zHep7	cfl1
b2m.5	5.21162e-13	-0.537132	0.992	0.703	9.62064e-09	zHep7	b2m
atf4a.5	7.13329e-13	-0.780951	0.583	0.34	1.31681e-08	zHep7	atf4a
LOC100331484.6	8.65753e-13	-0.964734	0.433	0.248	1.59818e-08	zHep7	LOC100331484
tln1	1.29595e-12	-0.363087	0.285	0.159	2.39233e-08	zHep7	tln1
xbp1.6	1.33782e-12	-0.796724	0.697	0.421	2.46961e-08	zHep7	xbp1
tubb2b.1	2.77225e-12	-0.318076	0.307	0.176	5.11758e-08	zHep7	tubb2b
ca2.1	4.69506e-12	-0.292753	0.293	0.171	8.66709e-08	zHep7	ca2
mafba.1	6.09357e-12	-0.429346	0.289	0.168	1.12487e-07	zHep7	mafba
wu:fb55g09.5	8.00727e-12	-0.495938	0.395	0.235	1.47814e-07	zHep7	wu:fb55g09
tuba8l4.6	1.26517e-11	-0.426853	0.448	0.271	2.33551e-07	zHep7	tuba8l4
ptp4a2b.4	1.99176e-11	-0.49263	0.387	0.231	3.67679e-07	zHep7	ptp4a2b
wbp2nl.6	2.8842e-11	-0.550414	0.437	0.263	5.32423e-07	zHep7	wbp2nl
pim1.5	6.97683e-11	-1.46761	0.409	0.235	1.28792e-06	zHep7	pim1
si:ch73-63e15.2	8.7994e-11	-0.384511	0.282	0.163	1.62437e-06	zHep7	si:ch73-63e15.2
ptmab.5	9.63257e-11	-0.814101	0.833	0.511	1.77817e-06	zHep7	ptmab
si:ch211-214j24.10.6	1.11228e-10	-0.637459	0.439	0.27	2.05327e-06	zHep7	si:ch211-214j24.10
LOC100535890.6	1.22321e-10	-0.381853	0.409	0.251	2.25805e-06	zHep7	LOC100535890
dnajb1b.5	1.55054e-10	-2.08221	0.515	0.31	2.86229e-06	zHep7	dnajb1b
hsp70.3.5	1.80805e-09	-3.43942	0.647	0.401	3.33766e-05	zHep7	hsp70.3
oaz1b.6	2.0053e-09	-0.594387	0.622	0.387	3.70179e-05	zHep7	oaz1b
chmp1b.1	2.21886e-09	-0.266351	0.27	0.162	4.09601e-05	zHep7	chmp1b
macf1a	2.89524e-09	-0.433405	0.26	0.152	5.34462e-05	zHep7	macf1a
b2ml.5	8.17077e-09	-0.544536	0.989	0.669	0.000150832	zHep7	b2ml
hmox1a	1.05482e-08	-0.879586	0.25	0.153	0.00019472	zHep7	hmox1a
brd2a.3	1.35601e-08	-0.542505	0.35	0.216	0.000250319	zHep7	brd2a
eef1db.6	2.58703e-08	-0.404946	0.933	0.597	0.000477566	zHep7	eef1db
hbba2.4	3.10148e-08	-3.51206	0.305	0.334	0.000572534	zHep7	hbba2
alas1.5	3.71437e-08	-0.687923	0.645	0.403	0.000685673	zHep7	alas1
h3f3d.5	4.281e-08	-1.17045	0.747	0.465	0.000790272	zHep7	h3f3d
tubb4b.6	4.41223e-08	-0.749754	0.882	0.557	0.000814497	zHep7	tubb4b
si:dkey-206m15.8.3	4.92523e-08	-0.269346	0.523	0.349	0.000909198	zHep7	si:dkey-206m15.8
ubb.1	5.2739e-08	-0.412075	0.264	0.16	0.000973561	zHep7	ubb.1
hsp90aa1.2.6	7.66685e-08	-4.53976	0.267	0.303	0.0014153	zHep7	hsp90aa1.2
id3	8.96008e-08	-0.399111	0.255	0.159	0.00165403	zHep7	id3
pfn2.3	1.18475e-07	-0.498801	0.366	0.231	0.00218704	zHep7	pfn2
si:ch211-114n24.6.3	1.886e-07	-0.388428	0.331	0.209	0.00348155	zHep7	si:ch211-114n24.6
mcl1a.5	2.66934e-07	-2.29277	0.904	0.586	0.00492759	zHep7	mcl1a
eif1b.5	2.769e-07	-0.819752	0.933	0.615	0.00511158	zHep7	eif1b
naca.2	3.45171e-07	-0.287414	0.985	0.893	0.00637185	zHep7	naca
gnb1a.1	5.0828e-07	-0.362678	0.28	0.177	0.00938284	zHep7	gnb1a
hspa5.5	9.34696e-07	-1.15279	0.423	0.271	0.0172545	zHep7	hspa5
hmgn2	1.37588e-06	-0.718585	0.256	0.164	0.0253988	zHep7	hmgn2
kctd5a	5.83369e-06	-0.535319	0.27	0.175	0.10769	zHep7	kctd5a
ddit3.5	1.22357e-05	-1.36554	0.495	0.325	0.225872	zHep7	ddit3
fth1a.6	3.93599e-05	-0.767485	0.969	0.744	0.726583	zHep7	fth1a
mcl1b.6	0.000125945	-0.796973	0.698	0.46	1	zHep7	mcl1b
ppiab.4	0.000143749	-0.280485	0.957	0.688	1	zHep7	ppiab
h3f3b.1.3	0.000158537	-0.426402	0.303	0.208	1	zHep7	h3f3b.1
rhoab.1	0.000261323	-0.67164	0.317	0.215	1	zHep7	rhoab
zgc:92066.6	0.000349037	-2.59365	0.854	0.577	1	zHep7	zgc:92066
bcl2l10.3	0.000878186	-0.790464	0.318	0.227	1	zHep7	bcl2l10
kdm6ba	0.00128881	-0.583675	0.256	0.181	1	zHep7	kdm6ba
sqstm1.5	0.00155084	-1.91272	0.451	0.313	1	zHep7	sqstm1
bhlhe40.1	0.00331284	-0.595681	0.26	0.19	1	zHep7	bhlhe40
rpl38.1	0.00341012	-0.268467	0.953	0.776	1	zHep7	rpl38
cirbpb.6	0.00681339	-0.66372	0.986	0.765	1	zHep7	cirbpb
anxa4.7	0	4.67778	0.985	0.391	0	zChol1	anxa4
lgals2b	0	4.60451	0.993	0.082	0	zChol1	lgals2b
ccl19a.1	0	4.04729	0.86	0.078	0	zChol1	ccl19a.1
gramd1bb	0	3.94341	0.845	0.028	0	zChol1	gramd1bb
si:dkey-96g2.1	0	3.67473	0.816	0.027	0	zChol1	si:dkey-96g2.1
gadd45bb	0	3.62905	0.809	0.065	0	zChol1	gadd45bb
si:ch211-153b23.5	0	3.44244	0.747	0.033	0	zChol1	si:ch211-153b23.5
tm4sf4.6	0	3.41628	0.941	0.371	0	zChol1	tm4sf4
zgc:162730.5	0	3.41263	0.984	0.67	0	zChol1	zgc:162730
f3b	0	3.40162	0.855	0.07	0	zChol1	f3b
LOC101883994	0	3.39469	0.608	0.048	0	zChol1	LOC101883994
zgc:193726	0	3.30254	0.803	0.015	0	zChol1	zgc:193726
klf6a.5	0	3.15052	0.936	0.243	0	zChol1	klf6a
nfkbiaa	0	3.12219	0.855	0.164	0	zChol1	nfkbiaa
atf3.6	0	3.11264	0.902	0.229	0	zChol1	atf3
cd9b	0	3.08546	0.809	0.038	0	zChol1	cd9b
si:ch211-39i22.1	0	3.05052	0.86	0.104	0	zChol1	si:ch211-39i22.1
marcksl1a	0	3.00885	0.917	0.118	0	zChol1	marcksl1a
hbegfa	0	2.9856	0.775	0.118	0	zChol1	hbegfa
pdzk1ip1	0	2.96024	0.821	0.023	0	zChol1	pdzk1ip1
efna1b	0	2.95842	0.713	0.028	0	zChol1	efna1b
isg15	0	2.84318	0.747	0.125	0	zChol1	isg15
zgc:92066.7	0	2.8359	0.993	0.572	0	zChol1	zgc:92066
cldnc	0	2.77023	0.752	0.025	0	zChol1	cldnc
mych	0	2.73859	0.746	0.087	0	zChol1	mych
lsp1.1	0	2.64004	0.77	0.121	0	zChol1	lsp1
si:ch211-137i24.10	0	2.57964	0.715	0.052	0	zChol1	si:ch211-137i24.10
elf3	0	2.55963	0.719	0.029	0	zChol1	elf3
cldnb	0	2.51455	0.383	0.011	0	zChol1	cldnb
cdh1.2	0	2.50934	0.739	0.169	0	zChol1	cdh1
znfx1	0	2.48092	0.695	0.064	0	zChol1	znfx1
foxp4.2	0	2.45904	0.752	0.126	0	zChol1	foxp4
LOC100331484.7	0	2.42703	0.838	0.231	0	zChol1	LOC100331484
plekhg5b	0	2.41536	0.719	0.051	0	zChol1	plekhg5b
krt92.3	0	2.37774	0.711	0.173	0	zChol1	krt92
phactr4a.3	0	2.34108	0.726	0.197	0	zChol1	phactr4a
zgc:113142	0	2.29453	0.398	0.007	0	zChol1	zgc:113142
aqp8a.1.1	0	2.2852	0.674	0.055	0	zChol1	aqp8a.1.1
arl4ca	0	2.2748	0.666	0.011	0	zChol1	arl4ca
fosb	0	2.23481	0.842	0.174	0	zChol1	fosb
sh3pxd2aa	0	2.20155	0.693	0.07	0	zChol1	sh3pxd2aa
noxo1a	0	2.17821	0.595	0.012	0	zChol1	noxo1a
rassf7b	0	2.12773	0.628	0.044	0	zChol1	rassf7b
dusp8b	0	2.07599	0.546	0.027	0	zChol1	dusp8b
amotl2b	0	2.04221	0.532	0.028	0	zChol1	amotl2b
tgif1	0	1.9634	0.623	0.067	0	zChol1	tgif1
bambia	0	1.95361	0.546	0.06	0	zChol1	bambia
fosl1a	0	1.91176	0.612	0.092	0	zChol1	fosl1a
il34	0	1.90326	0.408	0.03	0	zChol1	il34
rpz5	0	1.88788	0.667	0.092	0	zChol1	rpz5
hs3st1l2	0	1.87769	0.449	0.01	0	zChol1	hs3st1l2
cldn2	0	1.85701	0.452	0.047	0	zChol1	cldn2
si:ch211-165e15.1	0	1.85088	0.602	0.068	0	zChol1	si:ch211-165e15.1
pim1.6	0	1.8466	0.848	0.216	0	zChol1	pim1
ankrd22	0	1.84537	0.512	0.019	0	zChol1	ankrd22
zgc:153911	0	1.83087	0.587	0.089	0	zChol1	zgc:153911
ftr82	0	1.80981	0.561	0.026	0	zChol1	ftr82
spint2.1	0	1.80849	0.551	0.016	0	zChol1	spint2.1
si:ch211-153b23.7	0	1.80411	0.527	0.05	0	zChol1	si:ch211-153b23.7
zgc:92313	0	1.78999	0.53	0.01	0	zChol1	zgc:92313
spint1a	0	1.77352	0.574	0.019	0	zChol1	spint1a
nuak2	0	1.76784	0.511	0.062	0	zChol1	nuak2
trib3	0	1.76651	0.605	0.076	0	zChol1	trib3
entpd8	0	1.7497	0.489	0.028	0	zChol1	entpd8
cdkn1a	0	1.74585	0.527	0.078	0	zChol1	cdkn1a
bada	0	1.73021	0.591	0.092	0	zChol1	bada
tfe3a	0	1.70701	0.512	0.049	0	zChol1	tfe3a
elovl1b	0	1.70507	0.636	0.078	0	zChol1	elovl1b
mycn	0	1.69809	0.467	0.013	0	zChol1	mycn
gprc5c	0	1.65794	0.501	0.058	0	zChol1	gprc5c
si:ch73-335l21.4	0	1.65581	0.744	0.153	0	zChol1	si:ch73-335l21.4
pim2	0	1.64521	0.604	0.082	0	zChol1	pim2
irak3	0	1.64158	0.543	0.076	0	zChol1	irak3
irf6	0	1.60764	0.473	0.029	0	zChol1	irf6
lima1a	0	1.59247	0.372	0.036	0	zChol1	lima1a
myl9b	0	1.58705	0.545	0.075	0	zChol1	myl9b
LOC100534909	0	1.57923	0.32	0.005	0	zChol1	LOC100534909
rhov	0	1.56295	0.458	0.014	0	zChol1	rhov
s100a10b	0	1.54951	0.639	0.098	0	zChol1	s100a10b
si:rp71-77l1.1	0	1.54565	0.462	0.013	0	zChol1	si:rp71-77l1.1
si:ch73-22o12.1	0	1.47993	0.478	0.065	0	zChol1	si:ch73-22o12.1
gmnn	0	1.47918	0.383	0.008	0	zChol1	gmnn
si:dkey-163m14.2	0	1.47636	0.457	0.043	0	zChol1	si:dkey-163m14.2
cadm2a	0	1.46894	0.421	0.009	0	zChol1	cadm2a
fam84a	0	1.46739	0.455	0.008	0	zChol1	fam84a
rgs12b	0	1.46463	0.478	0.02	0	zChol1	rgs12b
dnmbp	0	1.45166	0.437	0.029	0	zChol1	dnmbp
si:ch73-70c5.1	0	1.42145	0.431	0.004	0	zChol1	si:ch73-70c5.1
f2rl1.2	0	1.3915	0.426	0.016	0	zChol1	f2rl1.2
irf7	0	1.37891	0.405	0.031	0	zChol1	irf7
rassf10a	0	1.36485	0.388	0.01	0	zChol1	rassf10a
asb11	0	1.36082	0.25	0.003	0	zChol1	asb11
pmp22b	0	1.35798	0.555	0.066	0	zChol1	pmp22b
her15.1	0	1.34859	0.282	0.004	0	zChol1	her15.1
rgs16	0	1.32669	0.271	0.004	0	zChol1	rgs16
cbx7a	0	1.27947	0.648	0.1	0	zChol1	cbx7a
sox11a	0	1.25467	0.294	0.009	0	zChol1	sox11a
plxnd1	0	1.24228	0.414	0.033	0	zChol1	plxnd1
tnk1	0	1.21781	0.401	0.03	0	zChol1	tnk1
ptprjb.1	0	1.19479	0.369	0.009	0	zChol1	ptprjb.1
LOC101883319	0	1.16309	0.334	0.011	0	zChol1	LOC101883319
tmem176l.4	0	1.14799	0.336	0.026	0	zChol1	tmem176l.4
si:dkey-88e18.2	0	1.13557	0.365	0.008	0	zChol1	si:dkey-88e18.2
si:ch211-253h3.1	0	1.13057	0.356	0.023	0	zChol1	si:ch211-253h3.1
myo9b	0	1.13049	0.347	0.011	0	zChol1	myo9b
btr02	0	1.12317	0.32	0.007	0	zChol1	btr02
plekhn1	0	1.12296	0.31	0.005	0	zChol1	plekhn1
si:ch211-153b23.4	0	1.10865	0.287	0.006	0	zChol1	si:ch211-153b23.4
erbb3a	0	1.0928	0.303	0.006	0	zChol1	erbb3a
s100v2	0	1.08318	0.359	0.024	0	zChol1	s100v2
mylipa	0	1.08211	0.344	0.013	0	zChol1	mylipa
ildr1a	0	1.08198	0.308	0.007	0	zChol1	ildr1a
tjp3	0	1.08143	0.361	0.019	0	zChol1	tjp3
macc1	0	1.07932	0.326	0.011	0	zChol1	macc1
arrdc1a	0	1.06785	0.315	0.007	0	zChol1	arrdc1a
magi1b	0	1.05047	0.334	0.023	0	zChol1	magi1b
degs2	0	1.03104	0.326	0.011	0	zChol1	degs2
padi2	0	1.02937	0.333	0.008	0	zChol1	padi2
fam213b	0	1.02386	0.334	0.013	0	zChol1	fam213b
pcdh1b.1	0	1.01869	0.299	0.016	0	zChol1	pcdh1b.1
rasd1	0	1.00215	0.263	0.012	0	zChol1	rasd1
vegfaa	0	0.985268	0.307	0.02	0	zChol1	vegfaa
rab11fip1a	0	0.971728	0.295	0.009	0	zChol1	rab11fip1a
LOC799520	0	0.968288	0.29	0.008	0	zChol1	LOC799520
si:ch211-105j21.9	0	0.965046	0.387	0.032	0	zChol1	si:ch211-105j21.9
pard3ba	0	0.957239	0.31	0.012	0	zChol1	pard3ba
LOC101883232	0	0.956248	0.302	0.019	0	zChol1	LOC101883232
b3gnt2l	0	0.924989	0.294	0.008	0	zChol1	b3gnt2l
il17rc	0	0.898562	0.294	0.016	0	zChol1	il17rc
cgnb	0	0.892571	0.277	0.014	0	zChol1	cgnb
si:dkey-256h2.1	0	0.875773	0.295	0.007	0	zChol1	si:dkey-256h2.1
stard14	0	0.875103	0.269	0.008	0	zChol1	stard14
fgl2a	0	0.862236	0.506	0.062	0	zChol1	fgl2a
sh3bp4a	0	0.836063	0.266	0.008	0	zChol1	sh3bp4a
dnase1l4.1	0	0.816045	0.269	0.009	0	zChol1	dnase1l4.1
kalrna	0	0.816022	0.253	0.009	0	zChol1	kalrna
anpepb	0	0.812264	0.25	0.006	0	zChol1	anpepb
cldnk	0	0.799511	0.25	0.006	0	zChol1	cldnk
tgfb3	0	0.765724	0.25	0.009	0	zChol1	tgfb3
zgc:109934	3.83572e-306	1.67287	0.613	0.113	7.08074e-302	zChol1	zgc:109934
si:dkey-31f5.8	3.36969e-303	1.76394	0.362	0.035	6.22044e-299	zChol1	si:dkey-31f5.8
npc1l1	4.25875e-303	1.31543	0.409	0.048	7.86165e-299	zChol1	npc1l1
ddit3.6	9.50051e-303	2.66494	0.865	0.309	1.75379e-298	zChol1	ddit3
atp2a3	2.31308e-300	0.921693	0.315	0.025	4.26995e-296	zChol1	atp2a3
si:ch211-195b15.8	1.37454e-299	1.03032	0.281	0.019	2.5374e-295	zChol1	si:ch211-195b15.8
tmsb4x.6	4.95594e-294	2.47702	1	0.707	9.14867e-290	zChol1	tmsb4x
junba.6	1.02239e-293	2.35556	0.967	0.516	1.88733e-289	zChol1	junba
zgc:92744.1	2.31997e-287	2.06355	0.977	0.835	4.28266e-283	zChol1	zgc:92744
zgc:153952	1.66487e-286	0.963176	0.312	0.025	3.07334e-282	zChol1	zgc:153952
socs3a	3.12975e-286	0.931547	0.721	0.143	5.77752e-282	zChol1	socs3a
hsp70.3.6	1.00444e-282	2.35957	0.949	0.388	1.8542e-278	zChol1	hsp70.3
arhgap23a	6.65097e-280	0.759129	0.277	0.02	1.22777e-275	zChol1	arhgap23a
nfkbiab.6	5.67314e-278	3.58253	0.914	0.531	1.04726e-273	zChol1	nfkbiab
eif1b.6	1.03692e-277	2.45978	0.946	0.617	1.91415e-273	zChol1	eif1b
midn	1.24988e-276	1.60638	0.608	0.119	2.30729e-272	zChol1	midn
glsb	2.46868e-273	1.33008	0.432	0.06	4.55719e-269	zChol1	glsb
fybb	4.17868e-273	0.95307	0.339	0.032	7.71384e-269	zChol1	fybb
kdm6ba.1	1.95252e-272	2.18519	0.657	0.163	3.60436e-268	zChol1	kdm6ba
atp1b1a.7	2.32382e-271	2.2884	0.927	0.572	4.28978e-267	zChol1	atp1b1a
fosl2	6.54605e-269	1.47964	0.586	0.108	1.2084e-264	zChol1	fosl2
btg1.4	8.84405e-268	2.15831	0.971	0.674	1.63261e-263	zChol1	btg1
LOC103910438	1.10229e-264	1.80836	0.625	0.146	2.03482e-260	zChol1	LOC103910438
sqstm1.6	6.41726e-263	2.0899	0.85	0.295	1.18463e-258	zChol1	sqstm1
zgc:113314	9.29564e-262	1.34485	0.392	0.049	1.71597e-257	zChol1	zgc:113314
cirbpb.7	4.18347e-261	1.98753	0.969	0.767	7.72268e-257	zChol1	cirbpb
apoc1.6	1.89645e-259	-3.98838	0.883	0.984	3.50084e-255	zChol1	apoc1
cyr61	7.3359e-257	0.958928	0.282	0.023	1.35421e-252	zChol1	cyr61
hsp70.1.6	3.95877e-256	2.3437	0.969	0.522	7.30789e-252	zChol1	hsp70.1
hsp70l.6	2.00072e-254	2.24332	0.977	0.543	3.69332e-250	zChol1	hsp70l
gipc2	2.07746e-254	0.83556	0.268	0.021	3.83499e-250	zChol1	gipc2
fabp10a.6	7.32329e-252	-3.61736	0.967	0.997	1.35188e-247	zChol1	fabp10a
krt8.8	6.34236e-250	2.04877	0.92	0.498	1.1708e-245	zChol1	krt8
foxa3	1.44783e-249	1.46575	0.455	0.077	2.67269e-245	zChol1	foxa3
jun.6	2.79516e-249	2.34226	0.967	0.569	5.15987e-245	zChol1	jun
LOC566587.6	4.45972e-247	2.17453	0.713	0.228	8.23264e-243	zChol1	LOC566587
xbp1.7	5.57831e-246	2.14467	0.868	0.415	1.02976e-241	zChol1	xbp1
mcl1a.6	3.89279e-245	1.89632	0.977	0.585	7.18609e-241	zChol1	mcl1a
apoa2.7	3.90694e-245	-3.63482	0.992	0.998	7.21221e-241	zChol1	apoa2
myh9a	6.1524e-245	1.09986	0.408	0.056	1.13573e-240	zChol1	myh9a
zgc:123068.7	1.36674e-244	2.19945	0.718	0.223	2.523e-240	zChol1	zgc:123068
rsrp1.6	1.48924e-243	2.09799	0.809	0.3	2.74914e-239	zChol1	rsrp1
apoa1b.7	1.86863e-243	-3.60343	0.951	0.993	3.4495e-239	zChol1	apoa1b
actb2.7	6.91855e-243	1.67051	0.993	0.853	1.27717e-238	zChol1	actb2
ubb.7	2.50477e-242	2.41456	0.896	0.474	4.62381e-238	zChol1	ubb
wu:fj16a03.6	9.73736e-239	-3.32039	0.61	0.919	1.79752e-234	zChol1	wu:fj16a03
pdlim1	1.51497e-238	1.32935	0.493	0.086	2.79664e-234	zChol1	pdlim1
hspa5.6	9.01584e-238	2.01471	0.77	0.256	1.66432e-233	zChol1	hspa5
leg1.1.7	1.7405e-235	-3.53956	0.716	0.938	3.21297e-231	zChol1	leg1.1
si:ch211-222l21.1	3.57054e-234	1.32634	0.649	0.137	6.59121e-230	zChol1	si:ch211-222l21.1
dnajb1b.6	5.29366e-234	1.90592	0.842	0.297	9.77209e-230	zChol1	dnajb1b
arhgap29a	2.15588e-233	0.813928	0.272	0.024	3.97976e-229	zChol1	arhgap29a
jdp2b.6	3.08376e-233	2.48377	0.817	0.31	5.69263e-229	zChol1	jdp2b
ier2a.7	7.37347e-233	1.92418	0.794	0.286	1.36114e-228	zChol1	ier2a
tfa.4	5.70476e-232	-3.50925	0.925	0.976	1.0531e-227	zChol1	tfa
aste1	6.05623e-232	1.56868	0.4	0.059	1.11798e-227	zChol1	aste1
enc1	2.86574e-227	0.982707	0.295	0.031	5.29015e-223	zChol1	enc1
si:dkey-177p2.6	1.55064e-226	1.55434	0.571	0.131	2.86248e-222	zChol1	si:dkey-177p2.6
gpx4a.5	1.8592e-226	-3.33072	0.597	0.908	3.43209e-222	zChol1	gpx4a
cxcl8a	3.28928e-226	2.34422	0.39	0.055	6.07201e-222	zChol1	cxcl8a
si:rp71-1h20.3	1.78498e-225	1.16012	0.365	0.051	3.29508e-221	zChol1	si:rp71-1h20.3
cebpb.6	5.53848e-225	1.96469	0.907	0.5	1.0224e-220	zChol1	cebpb
serpina1.7	1.3861e-223	-3.27634	0.515	0.889	2.55873e-219	zChol1	serpina1
atf4b.1	8.17839e-223	1.54352	0.582	0.139	1.50973e-218	zChol1	atf4b.1
zgc:123103.5	1.82036e-222	-3.5121	0.442	0.873	3.36038e-218	zChol1	zgc:123103
sptlc2b	2.20865e-222	1.39683	0.515	0.107	4.07717e-218	zChol1	sptlc2b
rplp2.7	6.05812e-221	1.1483	0.992	0.942	1.11833e-216	zChol1	rplp2
serpina1l.6	3.66132e-220	-3.37541	0.494	0.879	6.7588e-216	zChol1	serpina1l
tmem196b	1.09656e-219	0.847114	0.263	0.025	2.02424e-215	zChol1	tmem196b
id2a	4.52088e-218	1.43084	0.473	0.089	8.34554e-214	zChol1	id2a
afp4.4	1.74857e-217	-3.48809	0.411	0.859	3.22786e-213	zChol1	afp4
rnasel2.4	5.99608e-217	-3.50453	0.576	0.892	1.10688e-212	zChol1	rnasel2
elovl1a	1.01681e-216	1.27355	0.38	0.059	1.87704e-212	zChol1	elovl1a
leg1.2.6	1.35143e-216	-3.34543	0.467	0.864	2.49474e-212	zChol1	leg1.2
fam46ba	1.56694e-216	0.860467	0.269	0.026	2.89257e-212	zChol1	fam46ba
itpkcb.2	2.70846e-214	1.80001	0.599	0.171	4.99982e-210	zChol1	itpkcb
rassf1	2.96057e-214	1.03388	0.352	0.048	5.46521e-210	zChol1	rassf1
slc7a3b	1.23588e-213	0.818862	0.287	0.031	2.28143e-209	zChol1	slc7a3b
ppp1r15a.7	1.47692e-213	1.99859	0.887	0.464	2.7264e-209	zChol1	ppp1r15a
brd2a.4	3.04956e-213	1.94728	0.654	0.203	5.62949e-209	zChol1	brd2a
crb3b	1.35084e-212	1.11358	0.334	0.045	2.49365e-208	zChol1	crb3b
si:ch211-1a19.3	1.46903e-212	1.15229	0.4	0.06	2.71183e-208	zChol1	si:ch211-1a19.3
cldn15lb.3	2.16623e-212	2.39842	0.821	0.459	3.99887e-208	zChol1	cldn15lb
hsp90aa1.2.7	2.94614e-212	1.09256	0.86	0.275	5.43858e-208	zChol1	hsp90aa1.2
crp3.4	2.43446e-211	-3.33572	0.737	0.928	4.49401e-207	zChol1	crp3
irf1b	1.29023e-210	1.50733	0.393	0.062	2.38177e-206	zChol1	irf1b
etnk1	7.26239e-210	1.16138	0.388	0.062	1.34064e-205	zChol1	etnk1
apoa1a.7	3.8373e-209	-3.40206	0.519	0.874	7.08366e-205	zChol1	apoa1a
arfgap3	5.0903e-208	0.914885	0.299	0.036	9.39669e-204	zChol1	arfgap3
tjp1b	1.68543e-205	0.959741	0.313	0.04	3.11131e-201	zChol1	tjp1b
fgb.6	1.74343e-205	-3.10684	0.504	0.862	3.21837e-201	zChol1	fgb
pcdh1b	2.99845e-205	0.771528	0.25	0.024	5.53514e-201	zChol1	pcdh1b
hpx.6	3.87756e-205	-3.06434	0.445	0.853	7.15798e-201	zChol1	hpx
cbln8.6	1.05543e-204	-3.19052	0.538	0.879	1.94832e-200	zChol1	cbln8
dnaja.1	5.9302e-203	1.45627	0.703	0.19	1.09471e-198	zChol1	dnaja
ucp1.5	1.81701e-200	-2.89128	0.39	0.835	3.3542e-196	zChol1	ucp1
si:dkey-79d12.5.1	4.9577e-200	1.54808	0.615	0.172	9.15192e-196	zChol1	si:dkey-79d12.5
bzw1b.5	3.38683e-197	2.27247	0.719	0.301	6.25209e-193	zChol1	bzw1b
zgc:92242	5.26204e-196	0.866974	0.269	0.029	9.71373e-192	zChol1	zgc:92242
ahcy.7	2.50149e-195	-2.69812	0.434	0.835	4.61775e-191	zChol1	ahcy
pttg1ipb	3.55441e-193	1.05806	0.277	0.033	6.56144e-189	zChol1	pttg1ipb
pnp4b.5	3.77515e-193	-2.71041	0.493	0.841	6.96892e-189	zChol1	pnp4b
cav2	1.13654e-191	1.33233	0.457	0.101	2.09806e-187	zChol1	cav2
mvp	3.5086e-191	1.13702	0.434	0.079	6.47687e-187	zChol1	mvp
n4bp1	5.25869e-191	1.18954	0.411	0.073	9.70754e-187	zChol1	n4bp1
gadd45ba.4	1.7613e-189	2.3039	0.907	0.623	3.25137e-185	zChol1	gadd45ba
chac1.6	2.10973e-189	2.06833	0.819	0.44	3.89456e-185	zChol1	chac1
apoc2.6	3.7004e-189	-3.04196	0.209	0.765	6.83094e-185	zChol1	apoc2
fetub.5	7.86807e-189	-2.63934	0.331	0.805	1.45245e-184	zChol1	fetub
tnfaip3	5.93584e-188	0.907049	0.318	0.043	1.09576e-183	zChol1	tnfaip3
agxtb.7	1.25624e-187	-2.74149	0.241	0.775	2.31902e-183	zChol1	agxtb
hspa4a	7.73691e-187	1.3041	0.662	0.181	1.42823e-182	zChol1	hspa4a
prelid3b.6	1.82399e-186	1.87659	0.827	0.444	3.36708e-182	zChol1	prelid3b
ccl35.1	1.16799e-183	1.0037	0.274	0.032	2.15611e-179	zChol1	ccl35.1
mid1ip1b	6.96498e-183	1.46698	0.485	0.116	1.28573e-178	zChol1	mid1ip1b
h3f3d.6	7.3956e-183	1.90923	0.837	0.463	1.36523e-178	zChol1	h3f3d
diabloa.6	3.28704e-182	-2.61503	0.313	0.794	6.06788e-178	zChol1	diabloa
ppiab.5	4.17904e-182	1.44416	0.954	0.69	7.71451e-178	zChol1	ppiab
mylka	4.25821e-182	1.05726	0.352	0.059	7.86065e-178	zChol1	mylka
si:dkeyp-73d8.6.4	3.35026e-180	-2.99062	0.268	0.773	6.18458e-176	zChol1	si:dkeyp-73d8.6
ldhbb.6	4.76304e-180	-2.51453	0.315	0.784	8.79257e-176	zChol1	ldhbb
LOC795545.1	6.9236e-179	0.954909	0.662	0.164	1.2781e-174	zChol1	LOC795545.1
marcksl1b	1.55171e-176	0.801073	0.566	0.125	2.86446e-172	zChol1	marcksl1b
otud1	1.30101e-175	0.741995	0.266	0.031	2.40167e-171	zChol1	otud1
mcl1b.7	1.53684e-175	2.01062	0.804	0.456	2.837e-171	zChol1	mcl1b
f11r.1	1.05783e-174	1.01352	0.351	0.061	1.95276e-170	zChol1	f11r.1
crip1	3.03975e-173	0.790633	0.45	0.086	5.61138e-169	zChol1	crip1
tmprss2	1.68488e-171	1.02949	0.364	0.068	3.11028e-167	zChol1	tmprss2
ago3b	2.45265e-171	0.86357	0.269	0.035	4.52759e-167	zChol1	ago3b
rhoab.2	5.62602e-171	1.4181	0.628	0.201	1.03856e-166	zChol1	rhoab
ca2.2	1.38122e-170	1.53194	0.55	0.16	2.54974e-166	zChol1	ca2
ppdpfa.4	3.2028e-170	-2.44209	0.325	0.782	5.91237e-166	zChol1	ppdpfa
ptmab.6	8.48393e-169	1.82924	0.84	0.514	1.56613e-164	zChol1	ptmab
lygl1.7	1.13879e-168	1.1648	0.657	0.236	2.10221e-164	zChol1	lygl1
ubb.1.1	5.24715e-168	1.46225	0.53	0.149	9.68623e-164	zChol1	ubb.1
hmga1a	5.68822e-168	1.39994	0.499	0.132	1.05005e-163	zChol1	hmga1a
ahsg1.6	1.83297e-167	-2.62067	0.241	0.741	3.38367e-163	zChol1	ahsg1
zfand2a	4.30277e-167	1.21291	0.512	0.124	7.94291e-163	zChol1	zfand2a
fgg.5	1.75221e-166	-2.80933	0.312	0.76	3.23458e-162	zChol1	fgg
LOC110437731.4	1.83019e-166	-2.67709	0.285	0.755	3.37853e-162	zChol1	LOC110437731
icn	3.62994e-166	1.54827	0.426	0.09	6.70087e-162	zChol1	icn
slc7a3a	9.26111e-164	0.667502	0.274	0.036	1.7096e-159	zChol1	slc7a3a
ip6k2a	1.33523e-163	0.831157	0.29	0.042	2.46484e-159	zChol1	ip6k2a
fga.5	1.34979e-163	-2.68384	0.356	0.769	2.49171e-159	zChol1	fga
enc3	1.60958e-163	0.950074	0.299	0.046	2.97129e-159	zChol1	enc3
irs2b	2.56106e-163	1.71566	0.54	0.173	4.72772e-159	zChol1	irs2b
apom.5	1.19477e-162	-2.77455	0.261	0.741	2.20554e-158	zChol1	apom
dusp2	2.4185e-162	0.934839	0.393	0.075	4.46454e-158	zChol1	dusp2
dnase1l4.2	4.08272e-161	0.968185	0.367	0.07	7.53671e-157	zChol1	dnase1l4.2
nr5a2	2.56428e-160	1.10293	0.378	0.079	4.73366e-156	zChol1	nr5a2
fads2.7	4.53839e-159	-2.57636	0.194	0.708	8.37786e-155	zChol1	fads2
fa2h	2.28632e-157	1.08735	0.343	0.064	4.22054e-153	zChol1	fa2h
mdh1aa.6	2.33296e-157	-1.93045	0.564	0.828	4.30665e-153	zChol1	mdh1aa
spag1a	9.51398e-157	1.21335	0.382	0.08	1.75628e-152	zChol1	spag1a
slc5a3b	6.05717e-155	0.816936	0.308	0.049	1.11815e-150	zChol1	slc5a3b
fads6	1.45691e-154	0.840859	0.272	0.04	2.68946e-150	zChol1	fads6
LOC103910098.5	5.06954e-154	-2.76538	0.269	0.733	9.35838e-150	zChol1	LOC103910098
zgc:77439.6	5.93324e-153	-2.17278	0.361	0.761	1.09528e-148	zChol1	zgc:77439
c9.4	1.16856e-152	-2.58717	0.515	0.795	2.15717e-148	zChol1	c9
sdc4	1.25072e-151	0.92689	0.382	0.079	2.30884e-147	zChol1	sdc4
tubb4b.7	4.17585e-151	1.49987	0.855	0.561	7.70863e-147	zChol1	tubb4b
klf3.1	5.29703e-151	0.702528	0.264	0.037	9.77832e-147	zChol1	klf3.1
wu:fa11c10	6.94304e-151	0.660831	0.297	0.044	1.28169e-146	zChol1	wu:fa11c10
si:dkey-86l18.10.6	7.75127e-151	-2.47572	0.245	0.718	1.43088e-146	zChol1	si:dkey-86l18.10
sertad2a	6.5746e-150	1.11488	0.328	0.061	1.21367e-145	zChol1	sertad2a
h3f3a.7	4.91907e-149	1.72049	0.682	0.318	9.08061e-145	zChol1	h3f3a
atf4a.6	1.27018e-148	1.46061	0.729	0.335	2.34476e-144	zChol1	atf4a
agxta.6	1.41841e-148	-2.13397	0.295	0.732	2.61838e-144	zChol1	agxta
zmp:0000000722	1.48266e-148	0.805211	0.281	0.042	2.73699e-144	zChol1	zmp:0000000722
chmp4ba	5.02626e-148	1.28498	0.548	0.162	9.27847e-144	zChol1	chmp4ba
nipa2	8.92607e-148	0.902854	0.31	0.055	1.64775e-143	zChol1	nipa2
sat1a.2.6	2.85202e-147	1.39889	0.879	0.624	5.26483e-143	zChol1	sat1a.2
lsr	2.98541e-147	1.11432	0.367	0.081	5.51107e-143	zChol1	lsr
f2.5	3.27803e-147	-2.56424	0.292	0.722	6.05124e-143	zChol1	f2
rbp4.5	2.72572e-146	-2.67995	0.261	0.731	5.03168e-142	zChol1	rbp4
rps16.1	1.24737e-145	0.783716	0.982	0.946	2.30264e-141	zChol1	rps16
ets2	1.37344e-145	0.945245	0.336	0.064	2.53538e-141	zChol1	ets2
LOC100535890.7	3.20318e-145	1.58962	0.61	0.243	5.91307e-141	zChol1	LOC100535890
apoa4b.1.6	4.66028e-145	-2.47713	0.192	0.69	8.60287e-141	zChol1	apoa4b.1
junbb.6	2.08564e-144	1.79664	0.837	0.544	3.85009e-140	zChol1	junbb
gapdh.6	6.20413e-144	-1.97831	0.713	0.837	1.14528e-139	zChol1	gapdh
pklr.4	5.53606e-143	-2.35223	0.299	0.729	1.02196e-138	zChol1	pklr
LOC103909973.6	9.32473e-143	-2.11357	0.142	0.671	1.72134e-138	zChol1	LOC103909973
gpd1b.6	2.14597e-142	-2.23106	0.17	0.671	3.96145e-138	zChol1	gpd1b
ambp.7	3.6573e-142	-2.43448	0.131	0.65	6.75138e-138	zChol1	ambp
smad7	9.96894e-141	0.969449	0.308	0.056	1.84027e-136	zChol1	smad7
tob1b.6	6.11346e-140	1.62904	0.794	0.519	1.12855e-135	zChol1	tob1b
si:dkeyp-73d8.8.6	8.59614e-140	-2.16301	0.144	0.658	1.58685e-135	zChol1	si:dkeyp-73d8.8
dspa	1.43434e-139	0.98091	0.323	0.063	2.6478e-135	zChol1	dspa
pam	2.97815e-139	1.36107	0.449	0.13	5.49766e-135	zChol1	pam
wu:fb55g09.6	4.78258e-139	1.68683	0.589	0.227	8.82864e-135	zChol1	wu:fb55g09
apoc4.4	2.97042e-138	-2.34038	0.186	0.668	5.4834e-134	zChol1	apoc4
zgc:112265.7	3.41286e-138	-2.40954	0.085	0.627	6.30015e-134	zChol1	zgc:112265
ahsg2.5	5.13873e-138	-2.3567	0.14	0.652	9.48609e-134	zChol1	ahsg2
tnip2	7.20069e-138	0.916612	0.266	0.04	1.32925e-133	zChol1	tnip2
cda.5	1.17434e-137	-2.1244	0.101	0.637	2.16783e-133	zChol1	cda
cp.6	5.00475e-137	-2.86169	0.228	0.687	9.23877e-133	zChol1	cp
si:dkey-22f5.9.6	1.1054e-135	-2.48745	0.139	0.654	2.04058e-131	zChol1	si:dkey-22f5.9
mafk	3.84891e-135	0.980092	0.38	0.085	7.10509e-131	zChol1	mafk
rapgef2	6.85682e-135	0.816664	0.279	0.048	1.26577e-130	zChol1	rapgef2
si:dkey-42i9.4	9.577e-134	1.17722	0.462	0.132	1.76791e-129	zChol1	si:dkey-42i9.4
scp2a.6	2.12027e-133	-1.9313	0.241	0.689	3.91402e-129	zChol1	scp2a
cnn2	1.05688e-131	1.2531	0.457	0.133	1.95099e-127	zChol1	cnn2
uox.7	1.38401e-131	-2.10668	0.083	0.618	2.55489e-127	zChol1	uox
si:ch211-152c8.5.5	3.16993e-130	-2.12563	0.119	0.639	5.85169e-126	zChol1	si:ch211-152c8.5
suclg1.6	1.2095e-129	-1.87381	0.258	0.693	2.23273e-125	zChol1	suclg1
hspbp1	2.09183e-129	0.977435	0.436	0.109	3.86151e-125	zChol1	hspbp1
nfkbiz	7.21913e-129	0.975481	0.336	0.071	1.33265e-124	zChol1	nfkbiz
cfhl4.5	1.02944e-128	-2.17512	0.527	0.768	1.90034e-124	zChol1	cfhl4
si:ch211-251j10.3.2	1.42477e-128	1.37686	0.532	0.191	2.63013e-124	zChol1	si:ch211-251j10.3
oclna	4.17355e-128	1.30377	0.485	0.166	7.70438e-124	zChol1	oclna
si:dkey-188i13.7.7	4.30261e-128	1.6255	0.78	0.518	7.94262e-124	zChol1	si:dkey-188i13.7
skilb	5.42029e-128	1.10487	0.416	0.112	1.00059e-123	zChol1	skilb
comtd1.6	4.17787e-127	-2.16551	0.132	0.625	7.71234e-123	zChol1	comtd1
ppp1r10	6.10776e-127	1.13904	0.385	0.095	1.12749e-122	zChol1	ppp1r10
LOC100329375.5	1.36066e-125	-2.28901	0.142	0.624	2.51178e-121	zChol1	LOC100329375
mhc1zba.7	7.02943e-125	1.1517	0.817	0.53	1.29763e-120	zChol1	mhc1zba
ube2d2l	7.46823e-125	1.00646	0.308	0.063	1.37864e-120	zChol1	ube2d2l
sod1.7	1.55029e-124	-1.70619	0.401	0.745	2.86184e-120	zChol1	sod1
pfkfb3	4.1225e-123	0.845142	0.341	0.07	7.61014e-119	zChol1	pfkfb3
relb.2	1.02193e-122	0.835039	0.31	0.062	1.88648e-118	zChol1	relb.2
ch25h	1.28151e-122	1.13651	0.277	0.048	2.36566e-118	zChol1	ch25h
cdkn1bb.7	1.34927e-122	1.46091	0.613	0.281	2.49075e-118	zChol1	cdkn1bb
ambp.1.6	7.25842e-122	-2.02758	0.109	0.602	1.3399e-117	zChol1	ambp.1
ccl39.2.4	1.63266e-121	-2.59272	0.14	0.626	3.01388e-117	zChol1	ccl39.2
eno3.6	3.0407e-121	-1.49771	0.728	0.839	5.61313e-117	zChol1	eno3
serping1.5	8.63127e-121	-2.34953	0.165	0.628	1.59333e-116	zChol1	serping1
tubb2b.2	2.48571e-119	1.27205	0.489	0.168	4.58861e-115	zChol1	tubb2b
cox5b2.6	2.85771e-119	-1.86654	0.184	0.642	5.27533e-115	zChol1	cox5b2
aplp2	3.7893e-118	0.690139	0.307	0.06	6.99504e-114	zChol1	aplp2
fam13a	4.60552e-118	1.10622	0.334	0.077	8.50178e-114	zChol1	fam13a
mknk2b.6	6.69373e-118	1.47272	0.718	0.417	1.23566e-113	zChol1	mknk2b
c8g.5	3.49188e-117	-1.95858	0.122	0.6	6.446e-113	zChol1	c8g
fn1b.6	4.46975e-117	-2.28339	0.135	0.605	8.25116e-113	zChol1	fn1b
naca.3	1.02189e-116	0.798059	0.964	0.895	1.8864e-112	zChol1	naca
ttc36.6	3.3655e-116	-1.78309	0.096	0.588	6.21272e-112	zChol1	ttc36
olfm1b.5	6.30629e-116	-1.76361	0.108	0.594	1.16414e-111	zChol1	olfm1b
add3a.2	8.35205e-116	1.3668	0.532	0.217	1.54179e-111	zChol1	add3a
si:ch211-15b10.6	7.44576e-115	0.844602	0.32	0.069	1.37449e-110	zChol1	si:ch211-15b10.6
tagapa	7.53258e-115	0.704314	0.29	0.055	1.39051e-110	zChol1	tagapa
nhsl1b	9.03843e-115	0.77682	0.25	0.045	1.66849e-110	zChol1	nhsl1b
rps14.2	7.62331e-114	0.685315	0.989	0.963	1.40726e-109	zChol1	rps14
ddx5.6	7.68737e-114	1.43248	0.749	0.495	1.41909e-109	zChol1	ddx5
cyp2k22.5	2.94571e-113	-1.92739	0.106	0.586	5.43779e-109	zChol1	cyp2k22
pfn1.6	3.88927e-113	-0.372192	0.644	0.225	7.1796e-109	zChol1	pfn1
dlc1	5.90728e-113	0.939088	0.346	0.084	1.09048e-108	zChol1	dlc1
cat.5	7.23348e-113	-1.7993	0.186	0.637	1.3353e-108	zChol1	cat
pfn2.4	1.68231e-112	1.20997	0.558	0.223	3.10554e-108	zChol1	pfn2
nfkbie	9.36736e-112	0.801739	0.336	0.075	1.72921e-107	zChol1	nfkbie
si:ch211-288g17.4.4	3.06569e-111	-2.08602	0.126	0.584	5.65926e-107	zChol1	si:ch211-288g17.4
pkma	3.4854e-111	0.733651	0.354	0.082	6.43405e-107	zChol1	pkma
si:dkeyp-73d8.9.6	6.01459e-111	-1.75626	0.323	0.722	1.11029e-106	zChol1	si:dkeyp-73d8.9
gbp	9.97673e-111	0.842036	0.287	0.06	1.8417e-106	zChol1	gbp
zgc:153921.5	1.20001e-110	-2.53984	0.122	0.585	2.21522e-106	zChol1	zgc:153921
apobb.1.6	2.97543e-110	-2.6711	0.413	0.714	5.49265e-106	zChol1	apobb.1
ubc.5	8.95872e-110	1.21496	0.824	0.593	1.65378e-105	zChol1	ubc
pdcd4b.2	2.23406e-109	0.795726	0.478	0.144	4.12407e-105	zChol1	pdcd4b.2
zfand5b.2	7.186e-109	1.1143	0.512	0.192	1.32654e-104	zChol1	zfand5b
c3a.2.6	3.86185e-108	-2.63227	0.165	0.601	7.12898e-104	zChol1	c3a.2
oser1	1.34634e-107	0.829122	0.387	0.105	2.48534e-103	zChol1	oser1
alas1.6	1.93314e-106	1.65006	0.679	0.404	3.56858e-102	zChol1	alas1
efhd2	2.72656e-106	0.730862	0.308	0.069	5.03322e-102	zChol1	efhd2
ces2.5	2.761e-106	-1.78729	0.086	0.551	5.09681e-102	zChol1	ces2
plg.5	3.08176e-105	-1.89159	0.144	0.583	5.68893e-101	zChol1	plg
max.3	3.43357e-105	1.2983	0.494	0.191	6.33837e-101	zChol1	max
apoeb.5	8.71602e-105	-2.3308	0.117	0.565	1.60898e-100	zChol1	apoeb
ifrd1.3	1.43033e-104	1.44468	0.662	0.402	2.6404e-100	zChol1	ifrd1
rps27.2.4	4.12933e-104	0.923172	0.894	0.715	7.62275e-100	zChol1	rps27.2
rps11.1	6.08035e-104	0.668868	0.985	0.937	1.12243e-99	zChol1	rps11
ezrb	7.41695e-104	1.08188	0.367	0.105	1.36917e-99	zChol1	ezrb
btg2.5	1.31468e-103	1.52656	0.755	0.488	2.42689e-99	zChol1	btg2
hrsp12.7	1.75973e-103	-1.47993	0.07	0.543	3.24846e-99	zChol1	hrsp12
slc38a2.4	2.31018e-103	1.44607	0.582	0.292	4.26458e-99	zChol1	slc38a2
itih2.6	4.52658e-103	-2.02176	0.147	0.579	8.35607e-99	zChol1	itih2
cited4b	6.98818e-103	0.925366	0.279	0.06	1.29002e-98	zChol1	cited4b
serpina7.5	2.81186e-102	-2.23075	0.113	0.557	5.19069e-98	zChol1	serpina7
tcn2.5	6.47913e-102	-1.61956	0.117	0.572	1.19605e-97	zChol1	tcn2
eef1db.7	1.72464e-101	1.03169	0.825	0.605	3.18368e-97	zChol1	eef1db
tuba8l4.7	4.04831e-101	1.24414	0.576	0.266	7.47318e-97	zChol1	tuba8l4
dio2.6	4.91489e-101	-1.76693	0.078	0.536	9.07288e-97	zChol1	dio2
sptbn1	9.14921e-101	0.551358	0.31	0.067	1.68894e-96	zChol1	sptbn1
ywhaz	3.11386e-100	0.777164	0.331	0.083	5.74818e-96	zChol1	ywhaz
si:dkey-90m5.4.4	4.37239e-100	-1.60245	0.069	0.524	8.07142e-96	zChol1	si:dkey-90m5.4
bhlhe40.2	8.4898e-100	1.00247	0.491	0.18	1.56722e-95	zChol1	bhlhe40
oaz1a.6	1.08984e-99	1.41083	0.759	0.571	2.01184e-95	zChol1	oaz1a
pnp5a.5	2.14814e-99	-1.66071	0.225	0.631	3.96546e-95	zChol1	pnp5a
b2m.6	2.54792e-99	0.668174	0.9	0.709	4.70346e-95	zChol1	b2m
slc25a48.6	2.69587e-99	-1.47447	0.038	0.506	4.97658e-95	zChol1	slc25a48
si:ch211-262h13.5.6	3.68163e-99	-1.6005	0.086	0.544	6.79629e-95	zChol1	si:ch211-262h13.5
a2ml.5	9.63277e-99	-1.67382	0.065	0.519	1.77821e-94	zChol1	a2ml
irf2bp2b	1.23028e-98	1.17344	0.475	0.184	2.2711e-94	zChol1	irf2bp2b
LOC101883708.4	1.77671e-98	-2.14705	0.059	0.517	3.2798e-94	zChol1	LOC101883708
ftcd.4	2.93623e-98	-1.47806	0.091	0.547	5.42029e-94	zChol1	ftcd
nme4.4	1.66819e-97	-1.50319	0.086	0.548	3.07948e-93	zChol1	nme4
zgc:174904.6	1.79517e-97	-1.71124	0.082	0.532	3.31388e-93	zChol1	zgc:174904
timp2b	5.9772e-97	0.398011	0.289	0.061	1.10339e-92	zChol1	timp2b
aldob.6	6.61894e-97	-1.24364	0.974	0.957	1.22186e-92	zChol1	aldob
LOC100007703.4	9.31494e-97	-1.86022	0.083	0.527	1.71954e-92	zChol1	LOC100007703
pla2g12b.6	3.83062e-96	-1.3605	0.073	0.529	7.07133e-92	zChol1	pla2g12b
zfp36l1b.3	3.87777e-96	1.29035	0.759	0.505	7.15837e-92	zChol1	zfp36l1b
b2ml.6	7.6058e-96	0.687023	0.894	0.676	1.40403e-91	zChol1	b2ml
arl5c.2	1.40248e-95	1.47398	0.662	0.409	2.58898e-91	zChol1	arl5c
cyp2ad2.5	1.53421e-95	-1.58788	0.072	0.518	2.83215e-91	zChol1	cyp2ad2
si:cabz01068815.1.4	2.63505e-95	-1.5208	0.15	0.567	4.86429e-91	zChol1	si:cabz01068815.1
habp2.6	7.94467e-95	-1.58124	0.088	0.528	1.46659e-90	zChol1	habp2
fosab.4	4.52854e-94	1.74322	0.822	0.601	8.35968e-90	zChol1	fosab
c3a.6.6	1.67278e-93	-1.88541	0.046	0.486	3.08796e-89	zChol1	c3a.6
si:ch211-114n24.6.4	4.66269e-93	1.06432	0.498	0.202	8.60733e-89	zChol1	si:ch211-114n24.6
agt.5	6.71227e-93	-1.45988	0.057	0.496	1.23908e-88	zChol1	agt
spp2.1.4	9.24578e-93	-1.67447	0.077	0.515	1.70677e-88	zChol1	spp2.1
hao1.5	1.48893e-92	-1.28284	0.051	0.494	2.74856e-88	zChol1	hao1
hnrnpa0b.1	3.99944e-92	1.05142	0.442	0.164	7.38296e-88	zChol1	hnrnpa0b
ptpn13	4.95992e-92	1.27365	0.424	0.162	9.15601e-88	zChol1	ptpn13
gstp1.4	6.63313e-92	-1.5559	0.191	0.598	1.22448e-87	zChol1	gstp1
sec14l7.4	8.65068e-92	-1.28268	0.07	0.511	1.59692e-87	zChol1	sec14l7
serpinf2b.5	1.2015e-91	-1.45508	0.219	0.605	2.21797e-87	zChol1	serpinf2b
rpl31.1	1.30701e-91	0.590325	0.984	0.964	2.41275e-87	zChol1	rpl31
arg2.5	1.67514e-91	1.64737	0.595	0.318	3.09231e-87	zChol1	arg2
appa	2.45117e-91	0.803753	0.33	0.088	4.52485e-87	zChol1	appa
zfand5a.5	5.56152e-91	1.26968	0.54	0.257	1.02666e-86	zChol1	zfand5a
rsl24d1.3	1.48622e-90	0.906683	0.868	0.711	2.74356e-86	zChol1	rsl24d1
c3a.1.6	1.16162e-89	-2.5589	0.576	0.736	2.14436e-85	zChol1	c3a.1
oxct1b.3	1.97842e-89	-1.26696	0.046	0.479	3.65217e-85	zChol1	oxct1b
f7i.6	2.00402e-89	-1.47418	0.15	0.56	3.69943e-85	zChol1	f7i
si:ch1073-126c3.2.3	3.11091e-89	-1.57125	0.15	0.559	5.74273e-85	zChol1	si:ch1073-126c3.2
cetp.5	6.9203e-89	-1.41154	0.08	0.51	1.27749e-84	zChol1	cetp
zgc:153631.4	8.92212e-89	-1.392	0.073	0.505	1.64702e-84	zChol1	zgc:153631
LOC562053.4	1.4009e-88	-1.18912	0.047	0.482	2.58607e-84	zChol1	LOC562053
itih3a.5	2.08609e-88	-1.63135	0.065	0.489	3.85093e-84	zChol1	itih3a
rplp1.2	3.0957e-87	0.551121	0.987	0.975	5.71467e-83	zChol1	rplp1
si:dkey-7f3.14.6	6.49969e-87	-1.77427	0.108	0.533	1.19984e-82	zChol1	si:dkey-7f3.14
tdh.6	1.12244e-86	-1.34406	0.062	0.492	2.07202e-82	zChol1	tdh
LOC100001114	1.72697e-86	0.831342	0.266	0.065	3.18799e-82	zChol1	LOC100001114
c8a.5	2.1929e-86	-1.32741	0.07	0.494	4.04809e-82	zChol1	c8a
zgc:171772.1	2.30259e-86	0.550071	0.989	0.938	4.25059e-82	zChol1	zgc:171772
bfb.4	4.14477e-86	-1.40708	0.078	0.497	7.65124e-82	zChol1	bfb
uraha.5	5.22953e-86	-1.23216	0.047	0.474	9.65371e-82	zChol1	uraha
pygl.4	5.9688e-86	-1.20607	0.067	0.495	1.10184e-81	zChol1	pygl
rpl23.1	1.08832e-85	0.519038	0.99	0.975	2.00903e-81	zChol1	rpl23
dio1.4	1.26761e-85	-1.42337	0.135	0.54	2.34002e-81	zChol1	dio1
apoba.6	4.72421e-85	-1.646	0.073	0.49	8.7209e-81	zChol1	apoba
tdo2b.5	4.80095e-85	-1.37025	0.073	0.497	8.86255e-81	zChol1	tdo2b
ttr.4	5.16594e-85	-1.40623	0.132	0.539	9.53633e-81	zChol1	ttr
dbi.6	5.61634e-85	-1.38762	0.589	0.767	1.03678e-80	zChol1	dbi
upp2.6	6.2456e-85	-1.3286	0.057	0.482	1.15294e-80	zChol1	upp2
pah.5	7.10244e-85	-1.24735	0.065	0.49	1.31111e-80	zChol1	pah
faxdc2.5	1.0644e-84	-1.32067	0.144	0.56	1.96488e-80	zChol1	faxdc2
tdo2a.1.5	1.48576e-84	-1.09299	0.029	0.448	2.74271e-80	zChol1	tdo2a.1
higd1a.6	1.67818e-84	1.0678	0.615	0.325	3.09793e-80	zChol1	higd1a
rpl27a.3	2.06809e-84	0.619233	0.989	0.937	3.81769e-80	zChol1	rpl27a
igfbp1a.6	3.4198e-84	1.31803	0.821	0.497	6.31295e-80	zChol1	igfbp1a
slco1d1.4	1.70216e-83	-1.1361	0.046	0.46	3.14219e-79	zChol1	slco1d1
rpl35.1	1.72827e-83	0.522093	0.987	0.959	3.19038e-79	zChol1	rpl35
vmo1b.6	1.18419e-82	-1.07529	0.047	0.47	2.18601e-78	zChol1	vmo1b
glud1b.3	1.57268e-82	-1.31436	0.178	0.564	2.90317e-78	zChol1	glud1b
si:rp71-15k1.1.4	1.64812e-82	-1.17321	0.034	0.443	3.04243e-78	zChol1	si:rp71-15k1.1
qkia.4	2.80395e-82	1.16173	0.48	0.215	5.17609e-78	zChol1	qkia
si:dkey-8k3.2.6	7.35208e-82	-1.42915	0.046	0.454	1.35719e-77	zChol1	si:dkey-8k3.2
krt8.1	1.74116e-81	0.908527	0.268	0.067	3.21418e-77	zChol1	krt8.1
khdrbs1a.6	2.17939e-81	1.15905	0.625	0.373	4.02314e-77	zChol1	khdrbs1a
gpt2l.5	4.81182e-81	-1.13142	0.067	0.482	8.88263e-77	zChol1	gpt2l
elovl2.6	8.16968e-81	-1.37094	0.122	0.522	1.50812e-76	zChol1	elovl2
zgc:195173.4	1.09792e-80	-1.21406	0.113	0.52	2.02677e-76	zChol1	zgc:195173
mllt4a	2.42327e-79	1.03	0.315	0.096	4.47335e-75	zChol1	mllt4a
cfh.6	2.4369e-79	-1.35059	0.067	0.464	4.49853e-75	zChol1	cfh
fabp3.7	3.97665e-79	-1.15463	0.812	0.836	7.3409e-75	zChol1	fabp3
si:ch211-186e20.7.5	4.80254e-79	-1.08866	0.031	0.43	8.86549e-75	zChol1	si:ch211-186e20.7
si:ch211-222e20.4.4	4.97963e-79	-1.03671	0.047	0.457	9.1924e-75	zChol1	si:ch211-222e20.4
hsp90ab1.4	6.17427e-79	0.594351	0.979	0.904	1.13977e-74	zChol1	hsp90ab1
hsph1	6.3161e-79	1.10945	0.33	0.094	1.16595e-74	zChol1	hsph1
txn.3	6.32141e-79	-1.03608	0.064	0.481	1.16693e-74	zChol1	txn
si:dkey-188i13.10.1	6.62792e-79	1.22492	0.659	0.45	1.22351e-74	zChol1	si:dkey-188i13.10
perp	1.14191e-78	1.00075	0.393	0.149	2.10797e-74	zChol1	perp
rpl22.1	1.92775e-78	0.626076	0.969	0.934	3.55864e-74	zChol1	rpl22
c3a.3.6	2.83357e-78	-1.53119	0.086	0.482	5.23077e-74	zChol1	c3a.3
c8b.4	4.97814e-78	-1.11936	0.033	0.43	9.18965e-74	zChol1	c8b
allc.3	7.65711e-78	-0.956477	0.046	0.447	1.4135e-73	zChol1	allc
cirbpa.7	1.35997e-77	1.122	0.625	0.37	2.51051e-73	zChol1	cirbpa
itih3b.5	3.34443e-77	-1.08949	0.042	0.442	6.17381e-73	zChol1	itih3b
cebpd.2	3.59471e-77	1.35501	0.726	0.519	6.63583e-73	zChol1	cebpd
sdr16c5b.5	1.02653e-76	-0.936359	0.033	0.429	1.89497e-72	zChol1	sdr16c5b
masp2.4	1.21296e-76	-0.954922	0.026	0.416	2.23912e-72	zChol1	masp2
cbln10.4	1.30039e-76	-1.14069	0.038	0.429	2.40052e-72	zChol1	cbln10
eef1da.7	2.26239e-76	-0.924532	0.838	0.874	4.17637e-72	zChol1	eef1da
ist1	2.45514e-76	0.743396	0.297	0.085	4.53218e-72	zChol1	ist1
ptp4a2b.5	3.12679e-76	1.05777	0.494	0.227	5.77206e-72	zChol1	ptp4a2b
adgrl1.1.4	3.2534e-76	-0.885931	0.023	0.414	6.00577e-72	zChol1	adgrl1.1
zgc:172051.4	6.68961e-76	-1.02512	0.028	0.418	1.2349e-71	zChol1	zgc:172051
msrb2.3	1.26702e-75	-0.893384	0.023	0.411	2.33893e-71	zChol1	msrb2
LOC100537842.4	1.42841e-75	-1.05131	0.038	0.428	2.63684e-71	zChol1	LOC100537842
c1r.6	1.61209e-75	-1.11366	0.044	0.432	2.97592e-71	zChol1	c1r
cbln13.1.3	2.69162e-75	-0.878639	0.02	0.406	4.96874e-71	zChol1	cbln13.1
LOC569025.6	4.80873e-75	-1.01068	0.026	0.41	8.87691e-71	zChol1	LOC569025
sox5	1.4444e-74	0.783094	0.259	0.07	2.66637e-70	zChol1	sox5
LOC110437705.6	1.67479e-74	-1.03665	0.031	0.417	3.09166e-70	zChol1	LOC110437705
si:ch211-18i17.2	1.92507e-74	1.04573	0.364	0.136	3.55368e-70	zChol1	si:ch211-18i17.2
si:ch73-63e15.2.1	2.33647e-74	0.774608	0.419	0.157	4.31312e-70	zChol1	si:ch73-63e15.2
LOC100535622.2	4.5726e-74	-0.998033	0.073	0.475	8.44102e-70	zChol1	LOC100535622
slc27a2a.5	7.75493e-74	-1.17039	0.148	0.531	1.43156e-69	zChol1	slc27a2a
rpl26.1	1.87858e-73	0.504615	0.995	0.974	3.46786e-69	zChol1	rpl26
serpind1.5	2.93697e-73	-1.08519	0.073	0.462	5.42164e-69	zChol1	serpind1
si:ch211-74m13.3	3.33751e-73	0.807133	0.431	0.161	6.16105e-69	zChol1	si:ch211-74m13.3
acsf2.4	3.56584e-73	-0.870668	0.052	0.443	6.58253e-69	zChol1	acsf2
apobb.2.6	4.81739e-73	-1.23031	0.026	0.402	8.8929e-69	zChol1	apobb.2
pmaip1	5.31121e-73	0.54112	0.263	0.067	9.80448e-69	zChol1	pmaip1
rps25.1	5.67513e-73	0.496299	0.98	0.96	1.04763e-68	zChol1	rps25
f7.4	1.31001e-72	-1.06337	0.075	0.458	2.41828e-68	zChol1	f7
ppiaa.6	1.79342e-72	0.597459	0.941	0.81	3.31066e-68	zChol1	ppiaa
si:ch73-15n24.1.4	4.543e-72	-0.879315	0.034	0.413	8.38638e-68	zChol1	si:ch73-15n24.1
serpinf2a.4	9.88308e-72	-1.27401	0.152	0.515	1.82442e-67	zChol1	serpinf2a
ppp1r12a	1.30634e-71	0.664852	0.294	0.084	2.41151e-67	zChol1	ppp1r12a
lipca.4	1.40835e-71	-0.973659	0.064	0.453	2.59981e-67	zChol1	lipca
rps10.1	2.61023e-71	0.468803	0.99	0.964	4.81849e-67	zChol1	rps10
hmgn2.1	2.92268e-71	0.582752	0.408	0.158	5.39527e-67	zChol1	hmgn2
mbd2	3.7944e-71	0.673002	0.268	0.072	7.00447e-67	zChol1	mbd2
cx32.3.6	8.52855e-71	-0.893768	0.031	0.404	1.57437e-66	zChol1	cx32.3
bag3.5	1.1294e-70	1.32038	0.529	0.264	2.08488e-66	zChol1	bag3
rbbp6	2.50472e-70	1.09235	0.395	0.161	4.62371e-66	zChol1	rbbp6
fam89a	4.41886e-70	0.84467	0.287	0.089	8.15721e-66	zChol1	fam89a
hexim1	6.57512e-70	0.894037	0.347	0.125	1.21377e-65	zChol1	hexim1
slc13a5a.5	6.84956e-70	-0.879505	0.038	0.411	1.26443e-65	zChol1	slc13a5a
ahsa1b	9.18609e-70	0.721545	0.362	0.12	1.69575e-65	zChol1	ahsa1b
LOC100331492.5	1.20165e-69	-1.25329	0.093	0.462	2.21824e-65	zChol1	LOC100331492
cst3.4	1.25007e-68	0.952919	0.69	0.51	2.30763e-64	zChol1	cst3
daam1a	2.36478e-68	0.955455	0.331	0.119	4.36539e-64	zChol1	daam1a
acaa1.1	3.09017e-68	-0.771717	0.034	0.404	5.70446e-64	zChol1	acaa1
ugt5c2.5	3.64514e-68	-0.816211	0.023	0.383	6.72894e-64	zChol1	ugt5c2
rpl24.1	4.74477e-68	0.444052	0.987	0.969	8.75884e-64	zChol1	rpl24
rbm4.3.1	4.87907e-68	1.01905	0.403	0.169	9.00676e-64	zChol1	rbm4.3
hsd11b2.5	8.99102e-68	-0.837248	0.033	0.398	1.65974e-63	zChol1	hsd11b2
gstz1.6	9.05184e-68	-1.13132	0.145	0.507	1.67097e-63	zChol1	gstz1
cox6b1.4	1.42332e-67	-1.10409	0.261	0.601	2.62745e-63	zChol1	cox6b1
LOC100329848.3	1.79031e-67	-0.732029	0.023	0.381	3.30492e-63	zChol1	LOC100329848
uba52.1	2.17545e-67	0.479786	0.992	0.965	4.01587e-63	zChol1	uba52
zgc:92749.4	2.33535e-67	-0.870118	0.034	0.399	4.31107e-63	zChol1	zgc:92749
cfhl5.5	4.85021e-67	-0.988087	0.031	0.39	8.95348e-63	zChol1	cfhl5
atpif1a	6.01746e-67	1.0983	0.56	0.34	1.11082e-62	zChol1	atpif1a
mat1a.3	6.30558e-67	-0.798798	0.034	0.398	1.16401e-62	zChol1	mat1a
entpd3.5	7.0746e-67	-0.750428	0.024	0.382	1.30597e-62	zChol1	entpd3
ucp2.6	7.65449e-67	0.970397	0.561	0.314	1.41302e-62	zChol1	ucp2
dhrs13l1	1.03176e-66	0.911267	0.341	0.125	1.90464e-62	zChol1	dhrs13l1
gamt.6	1.15153e-66	-1.20593	0.294	0.595	2.12572e-62	zChol1	gamt
ecm1b.2	1.20724e-66	1.37163	0.491	0.272	2.22856e-62	zChol1	ecm1b
csrnp1b.4	1.2629e-66	0.804878	0.485	0.217	2.33131e-62	zChol1	csrnp1b
c4.6	1.80024e-66	-0.937756	0.031	0.388	3.32325e-62	zChol1	c4
elmsan1b	2.66055e-66	0.69995	0.282	0.085	4.91137e-62	zChol1	elmsan1b
zgc:114188.1	9.75728e-66	0.526963	0.98	0.944	1.80119e-61	zChol1	zgc:114188
ppp1r3ca.4	9.92815e-66	-0.880794	0.041	0.403	1.83274e-61	zChol1	ppp1r3ca
zfp36l1a	1.21464e-65	0.400064	0.354	0.117	2.24223e-61	zChol1	zfp36l1a
g6pca.2.6	1.804e-65	-1.19913	0.401	0.672	3.33018e-61	zChol1	g6pca.2
si:dkey-25o16.2	2.55472e-65	-0.835698	0.039	0.397	4.71602e-61	zChol1	si:dkey-25o16.2
rps27.1.1	3.94755e-65	0.50572	0.984	0.939	7.28718e-61	zChol1	rps27.1
hpda.6	4.74533e-65	-0.953301	0.865	0.838	8.75989e-61	zChol1	hpda
dpydb.4	6.01374e-65	-0.686309	0.021	0.37	1.11014e-60	zChol1	dpydb
slc25a34.4	7.13516e-65	-0.76984	0.054	0.411	1.31715e-60	zChol1	slc25a34
acat1.4	7.21813e-65	-0.895604	0.093	0.464	1.33247e-60	zChol1	acat1
nocta	7.72174e-65	0.698049	0.263	0.077	1.42543e-60	zChol1	nocta
as3mt.4	8.0751e-65	-0.80669	0.062	0.426	1.49066e-60	zChol1	as3mt
hsd17b3.2.5	8.49652e-65	-0.702184	0.028	0.38	1.56846e-60	zChol1	hsd17b3.2
acox1.5	1.05466e-64	-0.816687	0.062	0.424	1.9469e-60	zChol1	acox1
si:ch73-281k2.5.3	2.03403e-64	-0.693566	0.023	0.371	3.75482e-60	zChol1	si:ch73-281k2.5
si:ch211-133n4.9.4	2.31698e-64	-1.00346	0.031	0.379	4.27714e-60	zChol1	si:ch211-133n4.9
tpt1.1	3.401e-64	0.558753	0.943	0.876	6.27824e-60	zChol1	tpt1
thrsp.4	3.52261e-64	-1.97535	0.067	0.412	6.50274e-60	zChol1	thrsp
fah.3	3.88965e-64	-0.853721	0.07	0.434	7.18029e-60	zChol1	fah
aldh2.1.4	4.23097e-64	-0.720699	0.046	0.407	7.81036e-60	zChol1	aldh2.1
rps19.1	1.35356e-63	0.470299	0.992	0.976	2.49867e-59	zChol1	rps19
zgc:66313.3	4.72251e-63	-0.836786	0.052	0.405	8.71775e-59	zChol1	zgc:66313
ube2al.5	5.91631e-63	0.990385	0.455	0.219	1.09215e-58	zChol1	ube2al
s100u	7.15797e-63	0.731077	0.272	0.085	1.32136e-58	zChol1	s100u
zgc:153031.1	1.49845e-62	-0.65381	0.023	0.367	2.76615e-58	zChol1	zgc:153031
pxmp2.2	1.63874e-62	-0.709573	0.046	0.4	3.02511e-58	zChol1	pxmp2
si:dkey-105h12.2.5	1.94254e-62	-0.655636	0.016	0.354	3.58592e-58	zChol1	si:dkey-105h12.2
zgc:153913.3	2.38216e-62	-0.639714	0.023	0.363	4.39747e-58	zChol1	zgc:153913
tuba8l.3	3.04521e-62	1.22286	0.597	0.405	5.62146e-58	zChol1	tuba8l
shmt1.5	3.17582e-62	-0.966309	0.139	0.5	5.86256e-58	zChol1	shmt1
eci2.2	3.42172e-62	-0.706285	0.036	0.383	6.31649e-58	zChol1	eci2
bhmt.5	3.934e-62	-1.10275	0.912	0.871	7.26217e-58	zChol1	bhmt
ehhadh.3	9.22085e-62	-0.654236	0.021	0.358	1.70217e-57	zChol1	ehhadh
crp4.6	9.51206e-62	-1.80537	0.024	0.356	1.75593e-57	zChol1	crp4
rps9.1	9.6232e-62	0.45854	0.976	0.961	1.77644e-57	zChol1	rps9
sepw1.2	1.52161e-61	0.83541	0.759	0.616	2.8089e-57	zChol1	sepw1
f5.6	1.64954e-61	-1.2862	0.148	0.484	3.04506e-57	zChol1	f5
qdpra.3	2.39733e-61	-0.655051	0.015	0.348	4.42547e-57	zChol1	qdpra
ndufa4l.3	3.15751e-61	-0.834754	0.682	0.772	5.82877e-57	zChol1	ndufa4l
aqp12.5	4.26319e-61	-1.16865	0.602	0.689	7.86985e-57	zChol1	aqp12
hipk3b	6.79485e-61	0.776325	0.326	0.122	1.25433e-56	zChol1	hipk3b
rpl17.1	7.81042e-61	0.504135	0.984	0.96	1.4418e-56	zChol1	rpl17
egr2a	8.23871e-61	0.930251	0.347	0.133	1.52087e-56	zChol1	egr2a
txn.1.2	1.44453e-60	-0.782521	0.038	0.379	2.66661e-56	zChol1	txn.1
irf2bp2a.1	2.84035e-60	0.790382	0.398	0.168	5.24328e-56	zChol1	irf2bp2a
tmem254	3.35597e-60	-0.633122	0.031	0.369	6.19512e-56	zChol1	tmem254
slc22a2.3	3.51109e-60	-0.61708	0.033	0.371	6.48147e-56	zChol1	slc22a2
alyref.1	5.5047e-60	0.829903	0.392	0.17	1.01617e-55	zChol1	alyref
hsdl2.3	5.59846e-60	-0.78432	0.095	0.445	1.03348e-55	zChol1	hsdl2
cbr1l.3	6.98486e-60	-0.632961	0.024	0.356	1.28941e-55	zChol1	cbr1l
oaz1b.7	7.40919e-60	1.08543	0.597	0.39	1.36774e-55	zChol1	oaz1b
serbp1a.4	1.00563e-59	0.688511	0.83	0.698	1.85639e-55	zChol1	serbp1a
plk3	1.11317e-59	0.72099	0.279	0.088	2.05492e-55	zChol1	plk3
LOC110438439.5	2.34796e-59	0.541988	0.985	0.976	4.33434e-55	zChol1	LOC110438439
gstr.4	3.71165e-59	-1.04902	0.413	0.666	6.8517e-55	zChol1	gstr
rpl14.1	3.89365e-59	0.404525	0.985	0.974	7.18768e-55	zChol1	rpl14
stat1a	4.56671e-59	0.825745	0.349	0.139	8.43015e-55	zChol1	stat1a
cyp8b1.4	9.46547e-59	-0.68009	0.031	0.36	1.74733e-54	zChol1	cyp8b1
gc.3	9.73659e-59	-1.21908	0.287	0.56	1.79738e-54	zChol1	gc
csdc2b.3	1.77516e-58	-0.724539	0.075	0.427	3.27695e-54	zChol1	csdc2b
p4hb.1.1	4.35709e-58	-0.72638	0.09	0.444	8.04318e-54	zChol1	p4hb.1
p4ha3.6	5.18239e-58	-0.725836	0.029	0.359	9.5667e-54	zChol1	p4ha3
cx28.9.3	7.61476e-58	-0.582695	0.02	0.34	1.40568e-53	zChol1	cx28.9
slc37a4a.3	8.37797e-58	-0.630798	0.036	0.367	1.54657e-53	zChol1	slc37a4a
zgc:174259.3	9.4516e-58	-0.727769	0.015	0.331	1.74477e-53	zChol1	zgc:174259
cox4i2	1.36598e-57	0.715384	0.292	0.103	2.52159e-53	zChol1	cox4i2
si:dkey-188i13.9.1	1.47534e-57	0.710754	0.284	0.094	2.72347e-53	zChol1	si:dkey-188i13.9
fbp1a	1.52076e-57	0.614562	0.25	0.078	2.80732e-53	zChol1	fbp1a
dusp1.5	1.78999e-57	1.12605	0.54	0.328	3.30432e-53	zChol1	dusp1
akt2l.4	1.93328e-57	-0.835317	0.132	0.481	3.56884e-53	zChol1	akt2l
acadm.4	3.4476e-57	-1.01172	0.259	0.571	6.36427e-53	zChol1	acadm
gcshb.3	3.54709e-57	-0.939904	0.179	0.523	6.54793e-53	zChol1	gcshb
LOC407643.2	3.69004e-57	-0.774338	0.039	0.365	6.81182e-53	zChol1	LOC407643
mat2aa	4.39032e-57	0.862056	0.294	0.105	8.10453e-53	zChol1	mat2aa
mibp2.1	5.87379e-57	0.72132	0.843	0.738	1.0843e-52	zChol1	mibp2
si:ch211-113d11.5.3	8.85007e-57	-0.613312	0.018	0.333	1.63372e-52	zChol1	si:ch211-113d11.5
etnppl.1	1.40294e-56	-0.601275	0.041	0.37	2.58982e-52	zChol1	etnppl
prozb.3	2.25205e-56	-0.722868	0.067	0.399	4.15729e-52	zChol1	prozb
gnmt.4	2.88015e-56	-0.820543	0.104	0.448	5.31676e-52	zChol1	gnmt
rpl37.1	3.93871e-56	0.529344	0.971	0.9	7.27085e-52	zChol1	rpl37
rpl18a.1	8.23154e-56	0.443085	0.985	0.969	1.51954e-51	zChol1	rpl18a
igf1.3	1.46015e-55	-0.528186	0.021	0.334	2.69543e-51	zChol1	igf1
retsat.4	2.01222e-55	-0.60962	0.042	0.366	3.71456e-51	zChol1	retsat
lpl.3	2.67384e-55	-0.591708	0.023	0.336	4.93591e-51	zChol1	lpl
rplp2l.2	3.11823e-55	0.482815	0.99	0.945	5.75626e-51	zChol1	rplp2l
nme2b.1.1	3.24613e-55	0.467791	0.989	0.966	5.99236e-51	zChol1	nme2b.1
rps28.1	6.9051e-55	0.496315	0.969	0.891	1.27468e-50	zChol1	rps28
rps15a.1	8.91002e-55	0.520035	0.984	0.945	1.64479e-50	zChol1	rps15a
ndufc2.3	9.54853e-55	-0.950764	0.237	0.544	1.76266e-50	zChol1	ndufc2
atf7ip	1.19222e-54	0.741963	0.32	0.121	2.20083e-50	zChol1	atf7ip
igfbp2a.1.3	1.32367e-54	-0.523176	0.016	0.32	2.44349e-50	zChol1	igfbp2a.1
ebi3.4	2.22387e-54	-0.700024	0.046	0.361	4.10526e-50	zChol1	ebi3
rcl1	2.39375e-54	1.03223	0.517	0.327	4.41887e-50	zChol1	rcl1
ctage5.5	2.75505e-54	-0.752584	0.075	0.408	5.08583e-50	zChol1	ctage5
hacd2.4	3.71811e-54	-0.828747	0.144	0.476	6.86364e-50	zChol1	hacd2
atp5g3a.4	6.31055e-54	-0.822947	0.175	0.511	1.16493e-49	zChol1	atp5g3a
haao.4	7.64898e-54	-0.635958	0.065	0.395	1.412e-49	zChol1	haao
srd5a2a.1	1.44817e-53	-0.564517	0.018	0.319	2.67332e-49	zChol1	srd5a2a
nipsnap3a.1	1.73954e-53	-0.594846	0.036	0.346	3.21118e-49	zChol1	nipsnap3a
zgc:86599.6	3.13976e-53	0.882878	0.535	0.314	5.796e-49	zChol1	zgc:86599
cpn1.1	3.4415e-53	-0.644858	0.052	0.37	6.35301e-49	zChol1	cpn1
miox	3.7436e-53	-0.579443	0.029	0.336	6.91069e-49	zChol1	miox
adka.5	5.73427e-53	-0.789435	0.137	0.465	1.05855e-48	zChol1	adka
zgc:103559.2	6.95807e-53	-0.545859	0.02	0.32	1.28446e-48	zChol1	zgc:103559
ssr4.5	8.36727e-53	-0.943308	0.339	0.612	1.5446e-48	zChol1	ssr4
hvcn1.2	1.07103e-52	-0.473599	0.018	0.317	1.97712e-48	zChol1	hvcn1
ndfip2.3	1.24803e-52	-0.558462	0.046	0.36	2.30387e-48	zChol1	ndfip2
pgam1a.4	1.96872e-52	-0.819412	0.22	0.554	3.63425e-48	zChol1	pgam1a
rps2.1	2.24842e-52	0.424257	0.987	0.987	4.15059e-48	zChol1	rps2
rps21.1	2.45186e-52	0.482267	0.967	0.894	4.52614e-48	zChol1	rps21
abcb11b.4	2.99207e-52	-0.645494	0.057	0.373	5.52336e-48	zChol1	abcb11b
gys2.3	3.28021e-52	-0.549388	0.042	0.352	6.05528e-48	zChol1	gys2
pon1.3	4.65349e-52	-0.524715	0.01	0.301	8.59034e-48	zChol1	pon1
serp1.7	7.16138e-52	1.16501	0.548	0.37	1.32199e-47	zChol1	serp1
baz1a	1.59391e-51	0.661721	0.269	0.092	2.94235e-47	zChol1	baz1a
gcat.1	2.76405e-51	-0.589814	0.055	0.374	5.10244e-47	zChol1	gcat
notch2	3.41121e-51	0.633952	0.253	0.085	6.29709e-47	zChol1	notch2
ap1s3b	4.60425e-51	0.692429	0.287	0.111	8.49945e-47	zChol1	ap1s3b
aco1.5	5.10791e-51	-0.627593	0.072	0.39	9.4292e-47	zChol1	aco1
zgc:112492.3	5.37976e-51	-0.424346	0.013	0.303	9.93104e-47	zChol1	zgc:112492
chia.6.4	7.90136e-51	-0.50344	0.023	0.317	1.45859e-46	zChol1	chia.6
ywhaqa	9.90264e-51	0.749998	0.349	0.151	1.82803e-46	zChol1	ywhaqa
pdia3.4	1.28124e-50	-0.875489	0.421	0.658	2.36517e-46	zChol1	pdia3
ncl.4	1.32436e-50	0.996124	0.574	0.411	2.44477e-46	zChol1	ncl
LOC101886447.4	1.48883e-50	-0.599375	0.062	0.374	2.74839e-46	zChol1	LOC101886447
si:ch211-93f2.1.6	1.82786e-50	-0.862214	0.109	0.421	3.37424e-46	zChol1	si:ch211-93f2.1
c3b.1.5	2.25203e-50	-0.461644	0.029	0.327	4.15725e-46	zChol1	c3b.1
LOC100006895.4	2.28483e-50	-0.56811	0.015	0.299	4.2178e-46	zChol1	LOC100006895
rps8a.1	3.17677e-50	0.399196	0.989	0.971	5.86432e-46	zChol1	rps8a
cnn3a	3.89919e-50	0.954229	0.429	0.232	7.1979e-46	zChol1	cnn3a
LOC101883776.4	4.63515e-50	-0.594669	0.018	0.304	8.55649e-46	zChol1	LOC101883776
pdlim2	5.07887e-50	0.896787	0.331	0.147	9.37558e-46	zChol1	pdlim2
nqo1	1.18831e-49	-0.426103	0.021	0.312	2.19361e-45	zChol1	nqo1
sult1st6	1.20472e-49	-0.517681	0.015	0.297	2.22391e-45	zChol1	sult1st6
acot16.1	1.26025e-49	-0.479497	0.031	0.326	2.32642e-45	zChol1	acot16
echs1.4	1.5308e-49	-0.779481	0.157	0.477	2.82585e-45	zChol1	echs1
si:dkey-96f10.1.2	1.67293e-49	-0.468484	0.018	0.303	3.08822e-45	zChol1	si:dkey-96f10.1
atox1.3	1.91364e-49	-0.692233	0.124	0.45	3.53259e-45	zChol1	atox1
rpl13.1	2.2073e-49	0.38949	0.995	0.979	4.07468e-45	zChol1	rpl13
mettl7a.1.3	2.48146e-49	-0.431476	0.021	0.309	4.58077e-45	zChol1	mettl7a.1
glod5.4	2.62818e-49	-0.716347	0.127	0.452	4.85162e-45	zChol1	glod5
nr0b1.2	3.12911e-49	-0.625101	0.033	0.322	5.77633e-45	zChol1	nr0b1
ptges3b	6.75152e-49	0.717627	0.3	0.114	1.24633e-44	zChol1	ptges3b
dyrk1b	7.45122e-49	0.79485	0.31	0.129	1.3755e-44	zChol1	dyrk1b
rpl36.1	9.06958e-49	0.422392	0.972	0.924	1.67424e-44	zChol1	rpl36
slc40a1.3	9.68837e-49	-0.804346	0.044	0.337	1.78847e-44	zChol1	slc40a1
g6pca.1.5	1.11926e-48	-0.782242	0.126	0.447	2.06616e-44	zChol1	g6pca.1
vtnb.5	2.36733e-48	-1.03414	0.538	0.651	4.37009e-44	zChol1	vtnb
zgc:103678	3.00028e-48	-0.435041	0.011	0.287	5.53851e-44	zChol1	zgc:103678
si:dkey-206m15.8.4	3.04507e-48	-1.402	0.08	0.371	5.62121e-44	zChol1	si:dkey-206m15.8
hyi	3.05463e-48	-0.591248	0.078	0.388	5.63885e-44	zChol1	hyi
si:dkey-74k8.3.2	3.60895e-48	-0.585062	0.085	0.4	6.66212e-44	zChol1	si:dkey-74k8.3
tsku.4	6.65209e-48	-0.560913	0.07	0.377	1.22798e-43	zChol1	tsku
si:ch211-194p6.12.1.1	7.48451e-48	-0.51645	0.021	0.301	1.38164e-43	zChol1	si:ch211-194p6.12.1
mid1ip1l	8.02313e-48	0.8986	0.361	0.169	1.48107e-43	zChol1	mid1ip1l
eci1.2	2.1153e-47	-0.570693	0.062	0.363	3.90485e-43	zChol1	eci1
pck2.2	2.39473e-47	-0.435864	0.024	0.305	4.42067e-43	zChol1	pck2
cfhl2.4	2.54535e-47	-0.491406	0.041	0.33	4.69872e-43	zChol1	cfhl2
aldoaa	2.80239e-47	0.517915	0.409	0.181	5.17321e-43	zChol1	aldoaa
rrbp1b.1.3	3.75227e-47	-0.528184	0.036	0.318	6.9267e-43	zChol1	rrbp1b.1
dhrs13a.1.3	3.76029e-47	-0.5791	0.078	0.384	6.9415e-43	zChol1	dhrs13a.1
aplp1.5	3.92855e-47	-0.410287	0.031	0.314	7.2521e-43	zChol1	aplp1
afmid	5.12895e-47	-0.432739	0.028	0.311	9.46804e-43	zChol1	afmid
sord.1	7.09557e-47	-0.549579	0.057	0.355	1.30984e-42	zChol1	sord
cd9a.3	1.16798e-46	-0.673071	0.152	0.477	2.15609e-42	zChol1	cd9a
hadhb.1	1.18428e-46	-0.533532	0.096	0.408	2.18617e-42	zChol1	hadhb
ppib.3	1.3515e-46	-0.770835	0.613	0.725	2.49487e-42	zChol1	ppib
cox7a2b	1.35832e-46	-0.843995	0.294	0.581	2.50746e-42	zChol1	cox7a2b
hal	1.40089e-46	-0.425785	0.01	0.276	2.58605e-42	zChol1	hal
hnrnpa0l.7	2.36706e-46	0.899697	0.55	0.362	4.36959e-42	zChol1	hnrnpa0l
acsbg1.3	2.67443e-46	-0.427693	0.021	0.294	4.93699e-42	zChol1	acsbg1
zgc:163025.2	2.76425e-46	-0.399804	0.016	0.285	5.10281e-42	zChol1	zgc:163025
rab43	3.15349e-46	0.762418	0.279	0.111	5.82134e-42	zChol1	rab43
furina.4	3.81779e-46	-0.616059	0.101	0.408	7.04764e-42	zChol1	furina
phyhd1.1	4.51488e-46	-0.549871	0.067	0.367	8.33447e-42	zChol1	phyhd1
cox8b.3	5.80023e-46	-0.877265	0.432	0.642	1.07072e-41	zChol1	cox8b
agmo.2	5.82634e-46	-0.380932	0.007	0.268	1.07554e-41	zChol1	agmo
mknk2a.4	1.06235e-45	-0.628502	0.101	0.411	1.96111e-41	zChol1	mknk2a
clk4a	1.10408e-45	0.754004	0.333	0.146	2.03814e-41	zChol1	clk4a
ppifb.1	1.72878e-45	-0.502097	0.067	0.363	3.19132e-41	zChol1	ppifb
rps20.1	1.73981e-45	0.39849	0.989	0.98	3.2117e-41	zChol1	rps20
LOC103909385	4.1359e-45	-0.48531	0.007	0.263	7.63486e-41	zChol1	LOC103909385
ank3b.2	6.54866e-45	1.02578	0.449	0.276	1.20888e-40	zChol1	ank3b
fahd1.2	8.21686e-45	-0.514777	0.08	0.38	1.51683e-40	zChol1	fahd1
tpi1b.2	1.29602e-44	-0.833393	0.299	0.586	2.39246e-40	zChol1	tpi1b
dcxr	1.48716e-44	-0.465688	0.038	0.313	2.7453e-40	zChol1	dcxr
cyp2y3.4	1.62331e-44	-0.445209	0.046	0.327	2.99664e-40	zChol1	cyp2y3
slc27a2b.4	1.83312e-44	-0.475875	0.039	0.315	3.38394e-40	zChol1	slc27a2b
chd2.7	2.80145e-44	0.849779	0.548	0.364	5.17148e-40	zChol1	chd2
zgc:64106.3	3.24233e-44	-0.659277	0.157	0.464	5.98535e-40	zChol1	zgc:64106
wu:fd46c06.6	4.93422e-44	-0.494778	0.016	0.275	9.10857e-40	zChol1	wu:fd46c06
arf6b	7.10473e-44	0.533734	0.258	0.095	1.31153e-39	zChol1	arf6b
eef1a1l1.1	7.75971e-44	0.39159	0.989	0.981	1.43244e-39	zChol1	eef1a1l1
rdh1.2	1.20549e-43	-0.366751	0.018	0.278	2.22533e-39	zChol1	rdh1
akr1a1a	1.47608e-43	-0.417585	0.02	0.28	2.72485e-39	zChol1	akr1a1a
cfl1.6	1.61942e-43	0.449325	0.693	0.526	2.98946e-39	zChol1	cfl1
uqcrc2a.3	1.8229e-43	-0.561819	0.104	0.408	3.36508e-39	zChol1	uqcrc2a
rcn3.3	3.40157e-43	-0.384002	0.005	0.252	6.27929e-39	zChol1	rcn3
mpc2.1	3.93947e-43	-0.52048	0.069	0.356	7.27227e-39	zChol1	mpc2
rtca	7.32353e-43	0.546149	0.256	0.093	1.35192e-38	zChol1	rtca
upp1.1	7.79834e-43	-0.424193	0.033	0.299	1.43957e-38	zChol1	upp1
si:ch211-79k12.1.4	8.02034e-43	-0.512965	0.073	0.362	1.48055e-38	zChol1	si:ch211-79k12.1
g0s2.4	8.93442e-43	-0.579972	0.028	0.288	1.64929e-38	zChol1	g0s2
foxo1a.5	1.13817e-42	0.981255	0.535	0.376	2.10106e-38	zChol1	foxo1a
sod2.2	1.69479e-42	-0.626882	0.114	0.416	3.12857e-38	zChol1	sod2
hamp.6	1.73027e-42	-1.15465	0.015	0.263	3.19409e-38	zChol1	hamp
rpl18.1	1.85625e-42	0.393357	0.974	0.965	3.42663e-38	zChol1	rpl18
cox7c.2	2.02535e-42	-0.774816	0.272	0.565	3.73879e-38	zChol1	cox7c
khk	2.10804e-42	-0.367255	0.026	0.286	3.89145e-38	zChol1	khk
etfa	2.34271e-42	-0.578025	0.131	0.434	4.32463e-38	zChol1	etfa
rpl6.1	2.51081e-42	0.474255	0.935	0.829	4.63496e-38	zChol1	rpl6
cideb	2.63581e-42	-0.395321	0.011	0.259	4.8657e-38	zChol1	cideb
calm2b	3.44092e-42	0.80036	0.396	0.214	6.35193e-38	zChol1	calm2b
atp5g3b.5	3.74336e-42	-0.607968	0.832	0.846	6.91024e-38	zChol1	atp5g3b
ywhabl.7	4.32194e-42	0.787985	0.452	0.263	7.9783e-38	zChol1	ywhabl
LOC103910030	5.57894e-42	-0.422837	0.044	0.314	1.02987e-37	zChol1	LOC103910030
si:ch211-284e20.8	7.6755e-42	-0.383074	0.016	0.265	1.4169e-37	zChol1	si:ch211-284e20.8
zgc:162544.2	8.5102e-42	-0.499429	0.096	0.392	1.57098e-37	zChol1	zgc:162544
rgrb.4	9.98978e-42	-0.747157	0.186	0.469	1.84411e-37	zChol1	rgrb
zgc:103601	2.13393e-41	-0.353342	0.008	0.25	3.93923e-37	zChol1	zgc:103601
mpc1.6	5.11171e-41	-0.870999	0.338	0.58	9.43622e-37	zChol1	mpc1
rpl27.1	5.56804e-41	0.344001	0.977	0.963	1.02786e-36	zChol1	rpl27
zgc:171534.4	8.1943e-41	-0.520969	0.013	0.255	1.51267e-36	zChol1	zgc:171534
ggcx.2	9.57899e-41	-0.364187	0.036	0.294	1.76828e-36	zChol1	ggcx
LOC795897.6	1.1183e-40	-2.47481	0.038	0.281	2.06439e-36	zChol1	LOC795897
dhrs9.4	1.305e-40	-0.876362	0.333	0.555	2.40902e-36	zChol1	dhrs9
itln3.6	1.9015e-40	-0.97788	0.02	0.262	3.51017e-36	zChol1	itln3
slc2a9l2.2	3.85886e-40	-0.373998	0.033	0.288	7.12346e-36	zChol1	slc2a9l2
tpm3	4.29252e-40	0.536449	0.303	0.126	7.924e-36	zChol1	tpm3
suclg2.1	5.35744e-40	-0.392921	0.033	0.285	9.88984e-36	zChol1	suclg2.1
pon3.1.3	6.62728e-40	-0.469805	0.08	0.358	1.2234e-35	zChol1	pon3.1
hsd17b4.1	8.03614e-40	-0.336684	0.042	0.304	1.48347e-35	zChol1	hsd17b4
rbp5.1	9.87784e-40	-0.585547	0.026	0.27	1.82345e-35	zChol1	rbp5
cpt1b.4	9.98255e-40	-0.45088	0.018	0.259	1.84278e-35	zChol1	cpt1b
cyp46a1.2.3	1.1795e-39	-0.376851	0.042	0.3	2.17735e-35	zChol1	cyp46a1.2
fabp7a	1.5579e-39	-0.562797	0.02	0.257	2.87588e-35	zChol1	fabp7a
rmdn1.5	2.25244e-39	-0.616079	0.162	0.448	4.158e-35	zChol1	rmdn1
hadh	2.57616e-39	-0.433328	0.088	0.368	4.75559e-35	zChol1	hadh
isoc2.3	2.64843e-39	-0.58498	0.075	0.342	4.88901e-35	zChol1	isoc2
lonrf1l.2	2.67661e-39	0.90052	0.406	0.237	4.94102e-35	zChol1	lonrf1l
atp5g1.5	4.85352e-39	-0.771309	0.289	0.548	8.9596e-35	zChol1	atp5g1
si:ch211-214j24.14.2	5.49219e-39	-0.473954	0.078	0.347	1.01386e-34	zChol1	si:ch211-214j24.14
ssr2.4	5.62197e-39	-0.769386	0.429	0.637	1.03782e-34	zChol1	ssr2
tmed5.1	5.90149e-39	-0.348556	0.046	0.304	1.08941e-34	zChol1	tmed5
sgk1	5.96402e-39	0.654615	0.261	0.107	1.10096e-34	zChol1	sgk1
porb.5	8.46855e-39	-0.56145	0.145	0.433	1.56329e-34	zChol1	porb
acadl.1	9.73014e-39	-0.363217	0.036	0.286	1.79618e-34	zChol1	acadl.1
nudt7	1.2601e-38	-0.348213	0.021	0.26	2.32614e-34	zChol1	nudt7
ctsla.3	1.29861e-38	1.14676	0.628	0.51	2.39723e-34	zChol1	ctsla
romo1.1	1.32118e-38	0.531444	0.863	0.764	2.43889e-34	zChol1	romo1
acaa2	1.39356e-38	-0.3119	0.021	0.26	2.57252e-34	zChol1	acaa2
si:ch211-202f5.3.1	1.47922e-38	0.973804	0.382	0.222	2.73064e-34	zChol1	si:ch211-202f5.3.1
gstk1.4	2.59052e-38	-0.579995	0.155	0.445	4.7821e-34	zChol1	gstk1
slc25a20.3	3.65496e-38	-0.450863	0.122	0.412	6.74705e-34	zChol1	slc25a20
rps17.5	5.17576e-38	0.396242	0.945	0.851	9.55446e-34	zChol1	rps17
rpl34.1	5.4594e-38	0.362379	0.98	0.947	1.00781e-33	zChol1	rpl34
cfb.3	5.5472e-38	-0.460046	0.091	0.366	1.02401e-33	zChol1	cfb
ndrg2.4	1.29258e-37	-0.520941	0.139	0.424	2.3861e-33	zChol1	ndrg2
zgc:101744	2.36163e-37	-0.312573	0.023	0.257	4.35957e-33	zChol1	zgc:101744
abca1a.4	2.54976e-37	0.947501	0.512	0.367	4.70687e-33	zChol1	abca1a
LOC561325.2	2.89716e-37	-0.336093	0.039	0.283	5.34816e-33	zChol1	LOC561325
hsd11b1la.1	3.25479e-37	-0.31505	0.029	0.267	6.00835e-33	zChol1	hsd11b1la
mao	3.86914e-37	-0.316775	0.028	0.265	7.14243e-33	zChol1	mao
gbe1b	4.0144e-37	-0.345401	0.024	0.257	7.41058e-33	zChol1	gbe1b
eif4a1a.6	4.50128e-37	0.933988	0.498	0.349	8.30937e-33	zChol1	eif4a1a
LOC110437921.4	4.51955e-37	-0.703454	0.049	0.288	8.34309e-33	zChol1	LOC110437921
dedd1.4	6.04839e-37	0.897587	0.512	0.364	1.11653e-32	zChol1	dedd1
rgn.1	6.76344e-37	-0.485309	0.108	0.382	1.24853e-32	zChol1	rgn
si:ch1073-89b12.1	9.27253e-37	0.752631	0.251	0.108	1.71171e-32	zChol1	si:ch1073-89b12.1
deptor.3	1.25942e-36	-0.435354	0.091	0.36	2.32488e-32	zChol1	deptor
mst1.5	2.34933e-36	-0.563246	0.152	0.435	4.33686e-32	zChol1	mst1
zgc:112056	5.34478e-36	-0.319637	0.031	0.265	9.86647e-32	zChol1	zgc:112056
onecutl.3	5.47205e-36	-0.40296	0.026	0.254	1.01014e-31	zChol1	onecutl
tfcp2l1.1	5.65143e-36	-0.356884	0.028	0.258	1.04325e-31	zChol1	tfcp2l1
ndufab1b	6.11166e-36	-0.482257	0.147	0.425	1.12821e-31	zChol1	ndufab1b
ankrd12.1	1.02171e-35	0.598233	0.351	0.176	1.88607e-31	zChol1	ankrd12
dhrs4	1.15781e-35	-0.394581	0.067	0.32	2.13731e-31	zChol1	dhrs4
ndufa9a	1.4327e-35	-0.363907	0.073	0.331	2.64476e-31	zChol1	ndufa9a
hadhaa.2	1.4707e-35	-0.276842	0.028	0.258	2.71491e-31	zChol1	hadhaa
LOC100535315.1	1.58994e-35	0.837193	0.377	0.218	2.93503e-31	zChol1	LOC100535315
hnrnpa1a	1.84649e-35	0.639623	0.282	0.127	3.40862e-31	zChol1	hnrnpa1a
gstm.1.1	2.92723e-35	-0.517979	0.134	0.417	5.40366e-31	zChol1	gstm.1
atp5ia	4.2694e-35	-0.335181	0.075	0.334	7.88131e-31	zChol1	atp5ia
slc31a1	4.99122e-35	-0.304618	0.029	0.257	9.21379e-31	zChol1	slc31a1
zgc:158463.5	5.52311e-35	0.343023	0.992	0.998	1.01957e-30	zChol1	zgc:158463
slc2a2.5	5.74539e-35	-0.441552	0.1	0.361	1.0606e-30	zChol1	slc2a2
etfb.3	6.50095e-35	-0.641978	0.225	0.493	1.20008e-30	zChol1	etfb
zgc:85789.4	8.62596e-35	-0.598702	0.178	0.455	1.59235e-30	zChol1	zgc:85789
igfals.1	8.80734e-35	-0.294359	0.036	0.266	1.62584e-30	zChol1	igfals
park7	1.22231e-34	-0.353188	0.067	0.317	2.25638e-30	zChol1	park7
ctnnd1	2.29576e-34	0.67109	0.254	0.112	4.23797e-30	zChol1	ctnnd1
chpt1.1	3.78592e-34	-0.36849	0.113	0.382	6.9888e-30	zChol1	chpt1
acox3	5.54215e-34	-0.282485	0.031	0.254	1.02308e-29	zChol1	acox3
gchfr.3	5.88362e-34	-0.707421	0.204	0.474	1.08612e-29	zChol1	gchfr
uqcrfs1.2	1.18742e-33	-0.566208	0.21	0.488	2.19199e-29	zChol1	uqcrfs1
rps26l.1	1.42517e-33	0.384538	0.977	0.937	2.63087e-29	zChol1	rps26l
angptl3.3	1.51731e-33	-0.33389	0.057	0.296	2.80096e-29	zChol1	angptl3
myl12.1.7	1.95371e-33	0.67876	0.54	0.391	3.60655e-29	zChol1	myl12.1
igfbp1b	2.01695e-33	0.671506	0.259	0.111	3.72329e-29	zChol1	igfbp1b
ndufb2.2	2.30177e-33	-0.553441	0.183	0.461	4.24906e-29	zChol1	ndufb2
slc38a4.6	2.72229e-33	-1.09108	0.395	0.545	5.02534e-29	zChol1	slc38a4
serpinb1.1	4.076e-33	0.908463	0.365	0.211	7.52429e-29	zChol1	serpinb1
tecrb	5.64653e-33	-0.299164	0.057	0.292	1.04235e-28	zChol1	tecrb
mafba.2	8.39526e-33	0.543046	0.33	0.167	1.54976e-28	zChol1	mafba
ndufa11.3	8.83295e-33	-0.390884	0.122	0.387	1.63056e-28	zChol1	ndufa11
prmt1	9.76947e-33	0.731232	0.29	0.141	1.80345e-28	zChol1	prmt1
erh.7	1.10752e-32	0.622726	0.571	0.435	2.04449e-28	zChol1	erh
sdc2.3	1.11879e-32	-0.315218	0.119	0.385	2.06529e-28	zChol1	sdc2
crema.5	1.14623e-32	0.72949	0.406	0.241	2.11595e-28	zChol1	crema
rltgr.3	1.94225e-32	-0.660515	0.209	0.465	3.58539e-28	zChol1	rltgr
aldh7a1.3	2.68124e-32	-0.414614	0.129	0.393	4.94957e-28	zChol1	aldh7a1
ankrd11.5	2.79358e-32	0.825667	0.388	0.23	5.15694e-28	zChol1	ankrd11
cyp27a7.1	3.71559e-32	-0.261666	0.044	0.268	6.85897e-28	zChol1	cyp27a7
h3f3b.1.4	3.82083e-32	0.653944	0.372	0.206	7.05326e-28	zChol1	h3f3b.1
zc3h11a	4.83989e-32	0.718993	0.334	0.18	8.93444e-28	zChol1	zc3h11a
si:ch211-147a11.3	4.93631e-32	0.668478	0.313	0.164	9.11242e-28	zChol1	si:ch211-147a11.3
ephx5.2	5.17428e-32	-0.251538	0.055	0.285	9.55172e-28	zChol1	ephx5
gda	8.84232e-32	-0.300038	0.036	0.25	1.63229e-27	zChol1	gda
tuba8l2.1	1.26661e-31	0.609608	0.641	0.524	2.33817e-27	zChol1	tuba8l2
cebpg	1.46788e-31	0.637077	0.25	0.112	2.70972e-27	zChol1	cebpg
smim8	1.5215e-31	-0.279942	0.044	0.263	2.80869e-27	zChol1	smim8
si:ch1073-325m22.2.4	2.6293e-31	-0.675424	0.362	0.577	4.85368e-27	zChol1	si:ch1073-325m22.2
uqcrc2b	6.13199e-31	-0.340457	0.072	0.304	1.13197e-26	zChol1	uqcrc2b
rpl38.2	9.29552e-31	0.451474	0.892	0.781	1.71595e-26	zChol1	rpl38
adipor2.3	1.14241e-30	0.795489	0.418	0.275	2.10888e-26	zChol1	adipor2
xirp2a	1.90264e-30	0.85296	0.318	0.178	3.51227e-26	zChol1	xirp2a
pnrc2	2.01501e-30	0.575502	0.274	0.13	3.7197e-26	zChol1	pnrc2
rps29	2.19098e-30	0.396947	0.93	0.863	4.04455e-26	zChol1	rps29
rtn3.2	2.5439e-30	-0.352809	0.129	0.388	4.69603e-26	zChol1	rtn3
cox7b.3	2.91303e-30	-0.655719	0.515	0.66	5.37745e-26	zChol1	cox7b
got2b	7.67782e-30	-0.257533	0.041	0.25	1.41733e-25	zChol1	got2b
calm1a.2	1.06462e-29	0.832427	0.488	0.362	1.96528e-25	zChol1	calm1a
esd.1	1.1569e-29	-0.29703	0.069	0.293	2.13564e-25	zChol1	esd
cyc1.1	1.28516e-29	-0.398791	0.16	0.428	2.3724e-25	zChol1	cyc1
mrpl12	1.74766e-29	-0.298852	0.052	0.266	3.22618e-25	zChol1	mrpl12
zgc:77158	1.77461e-29	0.741014	0.294	0.158	3.27594e-25	zChol1	zgc:77158
ndufa10.4	2.69064e-29	-0.350982	0.093	0.324	4.96693e-25	zChol1	ndufa10
lrp1ab.5	2.93466e-29	-0.307864	0.08	0.308	5.41738e-25	zChol1	lrp1ab
ndufs8a	4.06652e-29	-0.27347	0.067	0.289	7.5068e-25	zChol1	ndufs8a
rps3.1	4.54559e-29	0.32097	0.958	0.92	8.39116e-25	zChol1	rps3
atp5c1.5	6.22854e-29	-0.571216	0.253	0.495	1.14979e-24	zChol1	atp5c1
lipin2.3	7.08772e-29	-0.350218	0.054	0.264	1.30839e-24	zChol1	lipin2
pef1	7.59352e-29	0.525598	0.263	0.125	1.40176e-24	zChol1	pef1
grb10a	1.03869e-28	0.538008	0.268	0.125	1.91742e-24	zChol1	grb10a
zfyve21	1.44972e-28	-0.289057	0.072	0.295	2.67618e-24	zChol1	zfyve21
rpl22l1.3	1.52849e-28	-0.596217	0.701	0.766	2.82159e-24	zChol1	rpl22l1
wu:fb14d09.3	1.88479e-28	-0.344585	0.139	0.392	3.47933e-24	zChol1	wu:fb14d09
ndufs2	1.89496e-28	-0.268337	0.078	0.305	3.4981e-24	zChol1	ndufs2
faub.1.1	1.95364e-28	-0.391307	0.142	0.396	3.60642e-24	zChol1	faub.1
cox6a1.3	1.99022e-28	-0.411962	0.189	0.456	3.67395e-24	zChol1	cox6a1
slc25a5.1	2.13085e-28	0.328563	0.974	0.963	3.93355e-24	zChol1	slc25a5
sdhdb	2.46246e-28	-0.310564	0.103	0.339	4.54569e-24	zChol1	sdhdb
pik3r1.4	2.5226e-28	-0.322267	0.147	0.402	4.65672e-24	zChol1	pik3r1
arpc2.7	3.87856e-28	0.625245	0.473	0.339	7.15982e-24	zChol1	arpc2
tnks1bp1.4	3.96181e-28	0.883696	0.38	0.25	7.31351e-24	zChol1	tnks1bp1
cfi.5	5.27773e-28	-0.787803	0.388	0.542	9.74269e-24	zChol1	cfi
pgrmc1.5	5.58332e-28	-0.678134	0.354	0.543	1.03068e-23	zChol1	pgrmc1
pmt.2	6.16858e-28	-0.483025	0.163	0.408	1.13872e-23	zChol1	pmt
pgm1.2	6.83808e-28	-0.349141	0.129	0.375	1.26231e-23	zChol1	pgm1
tp53inp1.5	8.8785e-28	0.928317	0.511	0.397	1.63897e-23	zChol1	tp53inp1
si:zfos-464b6.2	9.7655e-28	-0.311521	0.057	0.265	1.80271e-23	zChol1	si:zfos-464b6.2
decr1	1.09069e-27	-0.266407	0.065	0.28	2.01341e-23	zChol1	decr1
ppa1b	2.38813e-27	-0.273798	0.07	0.286	4.4085e-23	zChol1	ppa1b
slc37a2	2.40209e-27	0.761292	0.325	0.19	4.43425e-23	zChol1	slc37a2
si:ch211-214j24.10.7	2.51637e-27	0.554984	0.427	0.272	4.64521e-23	zChol1	si:ch211-214j24.10
sult2st2.1	4.04015e-27	-0.319124	0.1	0.326	7.45811e-23	zChol1	sult2st2
rpl23a.1	5.64412e-27	0.291805	0.964	0.94	1.0419e-22	zChol1	rpl23a
gyg1a.1	6.20823e-27	-0.286034	0.093	0.317	1.14604e-22	zChol1	gyg1a
im:7152348	1.09409e-26	0.70912	0.263	0.127	2.01968e-22	zChol1	im:7152348
gnai1.2	1.32749e-26	0.683533	0.352	0.213	2.45055e-22	zChol1	gnai1
ncor2	1.77578e-26	0.586715	0.251	0.122	3.27808e-22	zChol1	ncor2
ndufs6	2.57405e-26	-0.283473	0.129	0.368	4.7517e-22	zChol1	ndufs6
zgc:56585	3.21817e-26	-0.296091	0.085	0.301	5.94073e-22	zChol1	zgc:56585
faua.1	3.40541e-26	0.32073	0.977	0.951	6.28638e-22	zChol1	faua
hmgb3b	3.83085e-26	-0.331052	0.132	0.371	7.07175e-22	zChol1	hmgb3b
ndufa2	4.06197e-26	-0.269196	0.114	0.347	7.4984e-22	zChol1	ndufa2
ctsz.2	5.50041e-26	-0.413052	0.147	0.386	1.01538e-21	zChol1	ctsz
cobll1b.3	6.22236e-26	-0.262537	0.088	0.303	1.14865e-21	zChol1	cobll1b
eif3f.1	8.07244e-26	0.441547	0.821	0.738	1.49017e-21	zChol1	eif3f
hdlbpa.3	8.89068e-26	-0.54188	0.32	0.541	1.64122e-21	zChol1	hdlbpa
ogdha.4	9.43771e-26	-0.28722	0.113	0.34	1.7422e-21	zChol1	ogdha
mrps14.1	1.24788e-25	-0.274944	0.111	0.343	2.30359e-21	zChol1	mrps14
cnbpb.5	1.38512e-25	0.665246	0.548	0.46	2.55693e-21	zChol1	cnbpb
slc1a3a	1.46287e-25	-0.268102	0.06	0.258	2.70046e-21	zChol1	slc1a3a
ezra	2.46802e-25	0.700133	0.264	0.141	4.55596e-21	zChol1	ezra
kctd5a.1	3.01107e-25	0.383802	0.321	0.173	5.55843e-21	zChol1	kctd5a
hipk2	5.62091e-25	0.677792	0.253	0.13	1.03762e-20	zChol1	hipk2
rnf128a.2	8.70314e-25	0.718786	0.382	0.262	1.6066e-20	zChol1	rnf128a
ndufb10.4	1.23678e-24	-0.48754	0.263	0.497	2.28309e-20	zChol1	ndufb10
zgc:158852.4	1.31598e-24	-0.711535	0.436	0.583	2.42929e-20	zChol1	zgc:158852
si:ch73-46j18.5	1.9421e-24	0.772508	0.303	0.177	3.58513e-20	zChol1	si:ch73-46j18.5
slc51a.4	2.8652e-24	-0.339669	0.17	0.406	5.28916e-20	zChol1	slc51a
ccni.7	3.98708e-24	0.526299	0.622	0.546	7.36015e-20	zChol1	ccni
ndufv2.1	4.4653e-24	-0.284454	0.152	0.382	8.24294e-20	zChol1	ndufv2
eif5.5	8.13027e-24	0.777224	0.476	0.38	1.50085e-19	zChol1	eif5
atp5b.5	8.76965e-24	-0.50872	0.659	0.714	1.61888e-19	zChol1	atp5b
ndufb11	9.10898e-24	-0.397967	0.202	0.445	1.68152e-19	zChol1	ndufb11
rpl3.1	1.03697e-23	0.28439	0.964	0.929	1.91426e-19	zChol1	rpl3
rpl35a.1	2.58464e-23	0.312393	0.972	0.944	4.77124e-19	zChol1	rpl35a
bdh2	4.79413e-23	-0.255683	0.073	0.265	8.84996e-19	zChol1	bdh2
cox5ab.3	6.60043e-23	-0.455937	0.289	0.508	1.21844e-18	zChol1	cox5ab
cox5aa.2	7.40502e-23	-0.522564	0.553	0.67	1.36697e-18	zChol1	cox5aa
lcn15.3	9.57491e-23	-0.389511	0.206	0.432	1.76753e-18	zChol1	lcn15
srsf5a.4	1.07796e-22	0.715855	0.406	0.291	1.98992e-18	zChol1	srsf5a
eef1g.1	2.89419e-22	0.312455	0.922	0.85	5.34267e-18	zChol1	eef1g
mgst3b.5	3.40418e-22	-0.549995	0.303	0.504	6.28412e-18	zChol1	mgst3b
rpl28.1	3.79626e-22	0.28372	0.977	0.958	7.00789e-18	zChol1	rpl28
mycb.5	5.21945e-22	0.48486	0.452	0.321	9.6351e-18	zChol1	mycb
anxa11a.2	5.91243e-22	0.728894	0.312	0.19	1.09143e-17	zChol1	anxa11a
atp5d.3	7.63101e-22	-0.494138	0.401	0.587	1.40868e-17	zChol1	atp5d
rpl5a.3	9.96915e-22	-0.360289	0.881	0.902	1.8403e-17	zChol1	rpl5a
atp1a1a.1.3	1.01823e-21	0.737276	0.439	0.34	1.87965e-17	zChol1	atp1a1a.1
eif3g.2	1.7618e-21	0.556976	0.623	0.562	3.25229e-17	zChol1	eif3g
stip1	6.44421e-21	0.330712	0.274	0.142	1.1896e-16	zChol1	stip1
rnasel3.6	2.18129e-20	-0.327644	0.184	0.394	4.02666e-16	zChol1	rnasel3
LOC103909972.1	4.4179e-20	0.557771	0.334	0.217	8.15544e-16	zChol1	LOC103909972
ndufs5.1	9.02995e-20	-0.381553	0.248	0.469	1.66693e-15	zChol1	ndufs5
hnrnpa1b	9.33922e-20	0.654542	0.338	0.23	1.72402e-15	zChol1	hnrnpa1b
rpl19.1	1.1057e-19	0.303978	0.979	0.972	2.04111e-15	zChol1	rpl19
prdx2.5	1.75415e-19	-0.452803	0.801	0.79	3.23816e-15	zChol1	prdx2
eif3m.3	2.87718e-19	0.418036	0.646	0.588	5.31128e-15	zChol1	eif3m
prodha	3.95057e-19	0.632882	0.289	0.18	7.29275e-15	zChol1	prodha
rfk.2	4.41044e-19	0.484488	0.3	0.181	8.14167e-15	zChol1	rfk
c5.6	4.66769e-19	-0.54567	0.29	0.451	8.61656e-15	zChol1	c5
bsg.5	4.70439e-19	-0.473521	0.385	0.57	8.68431e-15	zChol1	bsg
si:ch211-132b12.7.3	9.14486e-19	0.688961	0.343	0.238	1.68814e-14	zChol1	si:ch211-132b12.7
glo1.1	1.17569e-18	-0.307737	0.199	0.418	2.17033e-14	zChol1	glo1
rab11fip1b	1.41975e-18	0.69489	0.258	0.154	2.62087e-14	zChol1	rab11fip1b
epdl1.2	1.57158e-18	-0.395138	0.259	0.466	2.90114e-14	zChol1	epdl1
dhdhl	2.43861e-18	0.724684	0.392	0.307	4.50168e-14	zChol1	dhdhl
gnb1a.2	3.77224e-18	0.461631	0.295	0.177	6.96355e-14	zChol1	gnb1a
bckdhbl.4	5.31029e-18	-0.322496	0.201	0.4	9.80279e-14	zChol1	bckdhbl
kmt2ca	5.8082e-18	0.592798	0.258	0.153	1.07219e-13	zChol1	kmt2ca
ppdpfb	1.57176e-17	-0.794402	0.529	0.656	2.90146e-13	zChol1	ppdpfb
ddx3a.2	2.60197e-17	0.608044	0.303	0.197	4.80323e-13	zChol1	ddx3a
lpin1.6	2.65379e-17	0.815593	0.423	0.338	4.89889e-13	zChol1	lpin1
polr2a	2.65644e-17	0.672851	0.259	0.158	4.90379e-13	zChol1	polr2a
ndufb3	3.16274e-17	-0.376422	0.307	0.517	5.83842e-13	zChol1	ndufb3
rpz2.2	3.23105e-17	0.669512	0.336	0.237	5.96451e-13	zChol1	rpz2
atp5f1.3	4.18342e-17	-0.436826	0.525	0.65	7.72259e-13	zChol1	atp5f1
angptl4.6	5.02401e-17	0.808619	0.455	0.362	9.27433e-13	zChol1	angptl4
cox6c.2	5.4207e-17	-0.422165	0.429	0.597	1.00066e-12	zChol1	cox6c
rnaseka.5	5.58026e-17	-0.291503	0.122	0.303	1.03012e-12	zChol1	rnaseka
hnrnpaba.6	6.07814e-17	0.536299	0.388	0.288	1.12202e-12	zChol1	hnrnpaba
rps26.1	1.08808e-16	0.269119	0.933	0.87	2.00859e-12	zChol1	rps26
cox6a2.4	1.72149e-16	-0.355555	0.346	0.521	3.17787e-12	zChol1	cox6a2
hmgb2a.7	1.92817e-16	0.474509	0.351	0.242	3.5594e-12	zChol1	hmgb2a
ube2e3	2.08833e-16	0.494888	0.281	0.179	3.85506e-12	zChol1	ube2e3
cpeb4b	2.46272e-16	0.524336	0.307	0.201	4.54618e-12	zChol1	cpeb4b
capzb.1	2.63008e-16	0.625308	0.354	0.263	4.85512e-12	zChol1	capzb
LOC100002960.3	5.129e-16	0.644155	0.46	0.395	9.46813e-12	zChol1	LOC100002960
pabpc1a.2	6.6377e-16	0.37664	0.752	0.663	1.22532e-11	zChol1	pabpc1a
pcbd1.6	6.82787e-16	-0.411279	0.361	0.536	1.26043e-11	zChol1	pcbd1
eppk1	7.20414e-16	0.608652	0.263	0.167	1.32988e-11	zChol1	eppk1
npc2.3	8.45745e-16	0.332198	0.633	0.566	1.56125e-11	zChol1	npc2
hnrnpabb.2	9.59265e-16	0.606602	0.377	0.29	1.7708e-11	zChol1	hnrnpabb
setb	2.34451e-15	0.532557	0.282	0.185	4.32797e-11	zChol1	setb
sec61a1.1	3.19344e-15	-0.333405	0.292	0.497	5.89509e-11	zChol1	sec61a1
cox4i1.1	5.25112e-15	-0.299008	0.775	0.787	9.69357e-11	zChol1	cox4i1
ywhaqb.2	7.34042e-15	0.463751	0.3	0.198	1.35504e-10	zChol1	ywhaqb
ak2.1	7.40915e-15	-0.410332	0.452	0.604	1.36773e-10	zChol1	ak2
atp6v0e1.4	8.60951e-15	-0.308723	0.153	0.329	1.58932e-10	zChol1	atp6v0e1
prox1a.2	1.01201e-14	0.883588	0.401	0.337	1.86818e-10	zChol1	prox1a
si:dkey-28b4.7	1.11525e-14	0.534088	0.25	0.159	2.05876e-10	zChol1	si:dkey-28b4.7
si:ch1073-429i10.3	1.19973e-14	0.497218	0.312	0.218	2.2147e-10	zChol1	si:ch1073-429i10.3
nupr1.1.4	1.55218e-14	-0.312273	0.271	0.452	2.86532e-10	zChol1	nupr1.1
atp5h.3	2.01663e-14	-0.427136	0.506	0.617	3.7227e-10	zChol1	atp5h
nmi	2.05508e-14	0.585647	0.282	0.192	3.79368e-10	zChol1	nmi
nfil3-6.4	3.26997e-14	0.668473	0.432	0.364	6.03636e-10	zChol1	nfil3-6
ldlra.6	4.62974e-14	0.383645	0.548	0.45	8.5465e-10	zChol1	ldlra
uqcr10	6.84918e-14	-0.267988	0.31	0.506	1.26436e-09	zChol1	uqcr10
nsa2.1	7.93545e-14	0.388758	0.697	0.653	1.46488e-09	zChol1	nsa2
lxn.3	1.22448e-13	0.612721	0.419	0.355	2.26039e-09	zChol1	lxn
prdx6.1.2	1.51561e-13	-0.360555	0.289	0.464	2.79781e-09	zChol1	prdx6.1
tmed7	1.75087e-13	0.604684	0.334	0.256	3.23211e-09	zChol1	tmed7
zgc:136864	1.83608e-13	0.627654	0.413	0.355	3.3894e-09	zChol1	zgc:136864
si:ch73-1a9.3.3	3.21557e-13	0.608449	0.299	0.214	5.93593e-09	zChol1	si:ch73-1a9.3
si:dkey-7j14.6.5	6.28764e-13	0.563726	0.362	0.286	1.1607e-08	zChol1	si:dkey-7j14.6
cox6b2.1	6.8357e-13	-0.351877	0.687	0.724	1.26187e-08	zChol1	cox6b2
fxyd1.2	7.62379e-13	0.662082	0.468	0.436	1.40735e-08	zChol1	fxyd1
igf2a	7.96558e-13	0.828718	0.307	0.237	1.47045e-08	zChol1	igf2a
sik2b	1.16391e-12	0.425578	0.25	0.165	2.14858e-08	zChol1	sik2b
dap1b.1	1.41007e-12	0.636866	0.334	0.26	2.60299e-08	zChol1	dap1b
atp5a1.3	1.76286e-12	-0.38774	0.46	0.586	3.25424e-08	zChol1	atp5a1
slc20a1b.4	2.27226e-12	0.574435	0.351	0.271	4.19459e-08	zChol1	slc20a1b
LOC101885164.1	2.31077e-12	0.617231	0.344	0.276	4.26569e-08	zChol1	LOC101885164
kmt2bb	3.82101e-12	0.490173	0.251	0.167	7.05358e-08	zChol1	kmt2bb
pgk1.1	6.56331e-12	-0.362542	0.388	0.568	1.21159e-07	zChol1	pgk1
hopx.5	9.11397e-12	-0.300735	0.145	0.291	1.68244e-07	zChol1	hopx
rpl29	1.10987e-11	0.31043	0.843	0.762	2.04882e-07	zChol1	rpl29
tob1a.5	1.17959e-11	0.587499	0.515	0.48	2.17752e-07	zChol1	tob1a
ddx61.4	1.72672e-11	0.523076	0.307	0.229	3.18752e-07	zChol1	ddx61
si:ch73-141c7.1.4	2.51159e-11	-0.289527	0.253	0.411	4.6364e-07	zChol1	si:ch73-141c7.1
cdo1.6	2.81144e-11	-0.35175	0.618	0.659	5.18992e-07	zChol1	cdo1
abcg2a	3.98909e-11	0.586425	0.392	0.344	7.36386e-07	zChol1	abcg2a
rab10.1	4.62772e-11	0.502083	0.292	0.215	8.54278e-07	zChol1	rab10
si:busm1-57f23.1	5.44709e-11	1.39575	0.396	0.368	1.00553e-06	zChol1	si:busm1-57f23.1
pck1.5	6.39436e-11	-0.483362	0.44	0.545	1.1804e-06	zChol1	pck1
tmem258.2	9.05769e-11	-0.299168	0.393	0.554	1.67205e-06	zChol1	tmem258
eif4ebp3.1	9.89713e-11	0.507382	0.423	0.371	1.82701e-06	zChol1	eif4ebp3
hspe1.5	1.10593e-10	0.29465	0.555	0.525	2.04154e-06	zChol1	hspe1
tomm20b.1	3.31211e-10	0.39987	0.511	0.489	6.11415e-06	zChol1	tomm20b
cyb5a.1	5.61439e-10	-0.299679	0.375	0.54	1.03642e-05	zChol1	cyb5a
si:zfos-1451h6.1	7.85424e-10	0.572731	0.341	0.284	1.44989e-05	zChol1	si:zfos-1451h6.1
atp5o.2	1.01338e-09	-0.342261	0.437	0.579	1.8707e-05	zChol1	atp5o
vdac2.1	1.01799e-09	0.308845	0.628	0.586	1.87922e-05	zChol1	vdac2
eif6.2	2.27911e-09	0.47741	0.277	0.209	4.20724e-05	zChol1	eif6
sarnp	2.40046e-09	0.447707	0.3	0.236	4.43126e-05	zChol1	sarnp
aldh6a1.4	2.66428e-09	-0.274024	0.339	0.501	4.91826e-05	zChol1	aldh6a1
vmp1.7	3.83597e-09	1.37204	0.313	0.262	7.0812e-05	zChol1	vmp1
atp5j.3	6.94225e-09	-0.263979	0.491	0.609	0.000128154	zChol1	atp5j
nop53.1	1.55591e-08	0.417821	0.514	0.509	0.000287222	zChol1	nop53
gnb1b.7	4.21386e-08	0.391191	0.349	0.296	0.000777879	zChol1	gnb1b
uqcrb	6.73184e-08	0.313219	0.595	0.582	0.0012427	zChol1	uqcrb
tax1bp1b.4	7.05764e-08	0.364817	0.294	0.234	0.00130284	zChol1	tax1bp1b
h2afvb.2	9.84794e-08	0.270059	0.266	0.204	0.00181793	zChol1	h2afvb
gabarapa.2	1.0317e-07	0.370267	0.264	0.203	0.00190451	zChol1	gabarapa
sat1a.1.2	1.4262e-07	0.535168	0.462	0.448	0.00263276	zChol1	sat1a.1
itm2ba.4	2.62836e-07	0.375682	0.525	0.525	0.00485195	zChol1	itm2ba
arhgdia.4	3.88348e-07	0.411895	0.282	0.228	0.0071689	zChol1	arhgdia
slc25a25a.5	4.11549e-07	0.457249	0.454	0.435	0.00759719	zChol1	slc25a25a
slc25a3b.2	4.82104e-07	-0.287401	0.61	0.669	0.00889964	zChol1	slc25a3b
cxcl20	5.26141e-07	0.558771	0.437	0.441	0.00971256	zChol1	cxcl20
ip6k2b.1	5.58592e-07	0.624729	0.387	0.364	0.0103116	zChol1	ip6k2b
seta.3	1.15972e-06	0.320776	0.274	0.221	0.0214085	zChol1	seta
ube2d1b	3.27925e-06	0.51842	0.279	0.238	0.0605349	zChol1	ube2d1b
nfe2l2a.4	4.01229e-06	0.436436	0.388	0.373	0.0740669	zChol1	nfe2l2a
ranbp1.1	2.52602e-05	0.486916	0.357	0.35	0.466303	zChol1	ranbp1
ube2v2.7	3.7192e-05	0.260288	0.429	0.427	0.686565	zChol1	ube2v2
ube2d2.4	7.58109e-05	0.338087	0.323	0.298	1	zChol1	ube2d2
psap.4	7.81949e-05	0.271833	0.375	0.371	1	zChol1	psap
wu:fi15d04.3	0.000119292	0.473382	0.357	0.35	1	zChol1	wu:fi15d04
lpin1.1.4	0.00015761	0.611275	0.266	0.244	1	zChol1	lpin1.1
klf11b.3	0.000178668	0.394462	0.312	0.291	1	zChol1	klf11b
caprin1b.1	0.000677766	0.450044	0.33	0.328	1	zChol1	caprin1b
prr13	0.000714943	0.419714	0.37	0.383	1	zChol1	prr13
jpt1b.2	0.00114535	0.382187	0.253	0.228	1	zChol1	jpt1b
ppp1cbl.1	0.0020095	0.43364	0.361	0.381	1	zChol1	ppp1cbl
lamp2.3	0.00241794	0.36148	0.271	0.258	1	zChol1	lamp2
eif3c	0.00432678	0.350502	0.424	0.463	1	zChol1	eif3c
syncrip.2	0.00855855	0.304773	0.25	0.239	1	zChol1	syncrip
hspb1	0	5.0823	0.478	0.013	0	zEC/HSC	hspb1
socs3a.1	0	4.83088	0.921	0.116	0	zEC/HSC	socs3a
igfbp7	0	4.33457	0.823	0.004	0	zEC/HSC	igfbp7
si:ch73-335l21.4.1	0	4.15078	0.805	0.136	0	zEC/HSC	si:ch73-335l21.4
mb	0	3.81079	0.592	0.004	0	zEC/HSC	mb
nppb	0	3.73916	0.425	0.002	0	zEC/HSC	nppb
aoc2.1	0	3.65507	0.718	0.004	0	zEC/HSC	aoc2.1
rgs5b	0	3.57239	0.355	0.012	0	zEC/HSC	rgs5b
fabp11a	0	3.52647	0.756	0.011	0	zEC/HSC	fabp11a
ccl25b	0	3.4447	0.291	0.003	0	zEC/HSC	ccl25b
pim1.7	0	3.40524	0.841	0.202	0	zEC/HSC	pim1
fosb.1	0	3.34912	0.811	0.161	0	zEC/HSC	fosb
sele	0	3.335	0.647	0.009	0	zEC/HSC	sele
aqp8a.1.1.1	0	3.31644	0.676	0.041	0	zEC/HSC	aqp8a.1.1
ifitm1	0	3.3048	0.367	0.005	0	zEC/HSC	ifitm1
cbx7a.1	0	3.18554	0.798	0.078	0	zEC/HSC	cbx7a
ponzr1	0	3.16978	0.7	0.052	0	zEC/HSC	ponzr1
fosab.5	0	3.15355	0.94	0.587	0	zEC/HSC	fosab
jun.7	0	2.99667	0.923	0.563	0	zEC/HSC	jun
krt94	0	2.98292	0.613	0.027	0	zEC/HSC	krt94
hsp70.3.7	0	2.97461	0.915	0.378	0	zEC/HSC	hsp70.3
mycb.6	0	2.90329	0.757	0.297	0	zEC/HSC	mycb
hsp70.1.7	0	2.81208	0.927	0.515	0	zEC/HSC	hsp70.1
spry4	0	2.80992	0.692	0.069	0	zEC/HSC	spry4
cldn5b	0	2.7222	0.485	0.003	0	zEC/HSC	cldn5b
ier2a.8	0	2.71972	0.805	0.274	0	zEC/HSC	ier2a
krt8.9	0	2.71805	0.866	0.493	0	zEC/HSC	krt8
ppp1r15a.8	0	2.69979	0.853	0.457	0	zEC/HSC	ppp1r15a
junba.7	0	2.63849	0.893	0.511	0	zEC/HSC	junba
si:ch211-222l21.1.1	0	2.59489	0.839	0.113	0	zEC/HSC	si:ch211-222l21.1
kdrl	0	2.59444	0.629	0.002	0	zEC/HSC	kdrl
hsp70l.7	0	2.58896	0.934	0.537	0	zEC/HSC	hsp70l
zgc:153911.1	0	2.53577	0.585	0.078	0	zEC/HSC	zgc:153911
zgc:158343.2	0	2.49551	0.507	0.049	0	zEC/HSC	zgc:158343.2
marcksl1b.1	0	2.47967	0.826	0.097	0	zEC/HSC	marcksl1b
pmp22b.1	0	2.47215	0.659	0.048	0	zEC/HSC	pmp22b
csrnp1b.5	0	2.45267	0.732	0.194	0	zEC/HSC	csrnp1b
sptbn1.1	0	2.36927	0.653	0.037	0	zEC/HSC	sptbn1
dnajb1b.7	0	2.34704	0.846	0.284	0	zEC/HSC	dnajb1b
id1	0	2.29858	0.594	0.033	0	zEC/HSC	id1
plpp1a	0	2.24863	0.589	0.044	0	zEC/HSC	plpp1a
f8	0	2.1775	0.563	0.002	0	zEC/HSC	f8
grb10a.1	0	2.15092	0.603	0.099	0	zEC/HSC	grb10a
cx43	0	2.14291	0.572	0.01	0	zEC/HSC	cx43
rca2.2	0	2.09245	0.502	0	0	zEC/HSC	rca2.2
fosl2.1	0	2.08315	0.662	0.092	0	zEC/HSC	fosl2
mvp.1	0	2.06991	0.573	0.061	0	zEC/HSC	mvp
akap12b	0	2.0565	0.549	0.001	0	zEC/HSC	akap12b
rgs3a	0	2.01141	0.55	0.01	0	zEC/HSC	rgs3a
wu:fa11c10.1	0	2.01063	0.551	0.021	0	zEC/HSC	wu:fa11c10
s100a10b.1	0	1.97854	0.528	0.094	0	zEC/HSC	s100a10b
srgn.1	0	1.97435	0.679	0.069	0	zEC/HSC	srgn.1
cavin2b	0	1.96207	0.592	0.025	0	zEC/HSC	cavin2b
LOC100331484.8	0	1.95331	0.739	0.224	0	zEC/HSC	LOC100331484
anxa2a	0	1.95128	0.349	0.026	0	zEC/HSC	anxa2a
tmem88a	0	1.94994	0.513	0.001	0	zEC/HSC	tmem88a
ramp2	0	1.94866	0.551	0.006	0	zEC/HSC	ramp2
prdx1	0	1.94489	0.565	0.051	0	zEC/HSC	prdx1
midn.1	0	1.93789	0.61	0.108	0	zEC/HSC	midn
si:ch211-1a19.3.1	0	1.92995	0.611	0.037	0	zEC/HSC	si:ch211-1a19.3
marcksl1a.1	0	1.90214	0.643	0.119	0	zEC/HSC	marcksl1a
hsp90aa1.2.8	0	1.88845	0.905	0.259	0	zEC/HSC	hsp90aa1.2
si:ch73-63e15.2.2	0	1.88214	0.635	0.136	0	zEC/HSC	si:ch73-63e15.2
sox7	0	1.84285	0.455	0.001	0	zEC/HSC	sox7
cxcl18b	0	1.83851	0.444	0.017	0	zEC/HSC	cxcl18b
si:ch211-145b13.6	0	1.83414	0.507	0.001	0	zEC/HSC	si:ch211-145b13.6
otud1.1	0	1.81939	0.399	0.017	0	zEC/HSC	otud1
limch1b	0	1.79268	0.537	0.001	0	zEC/HSC	limch1b
msna	0	1.79077	0.597	0.044	0	zEC/HSC	msna
rapgef5a	0	1.79016	0.527	0.001	0	zEC/HSC	rapgef5a
etv2	0	1.78656	0.498	0.001	0	zEC/HSC	etv2
aldoaa.1	0	1.75683	0.649	0.16	0	zEC/HSC	aldoaa
fosl1a.1	0	1.74384	0.615	0.08	0	zEC/HSC	fosl1a
ahnak	0	1.72497	0.609	0.05	0	zEC/HSC	ahnak
ak1	0	1.7246	0.563	0.028	0	zEC/HSC	ak1
oit3	0	1.7242	0.438	0.001	0	zEC/HSC	oit3
loxl2a	0	1.71985	0.54	0.042	0	zEC/HSC	loxl2a
LOC795545.1.1	0	1.70278	0.838	0.14	0	zEC/HSC	LOC795545.1
anxa13	0	1.67783	0.531	0.005	0	zEC/HSC	anxa13
iqsec1b	0	1.61924	0.489	0.002	0	zEC/HSC	iqsec1b
sox18	0	1.61577	0.472	0.001	0	zEC/HSC	sox18
col4a2	0	1.61574	0.515	0.001	0	zEC/HSC	col4a2
notch1b	0	1.61147	0.501	0.015	0	zEC/HSC	notch1b
serpinh1b	0	1.59618	0.424	0.001	0	zEC/HSC	serpinh1b
ehd4	0	1.58962	0.468	0.011	0	zEC/HSC	ehd4
pdlim1.1	0	1.57525	0.553	0.073	0	zEC/HSC	pdlim1
podxl	0	1.5685	0.437	0.002	0	zEC/HSC	podxl
trib3.1	0	1.56368	0.537	0.069	0	zEC/HSC	trib3
ppp1r13ba	0	1.56344	0.477	0.003	0	zEC/HSC	ppp1r13ba
cd81b	0	1.55965	0.451	0.001	0	zEC/HSC	cd81b
ccdc85b	0	1.55952	0.497	0.013	0	zEC/HSC	ccdc85b
zmp:0000000722.1	0	1.54854	0.487	0.022	0	zEC/HSC	zmp:0000000722
myo1hb	0	1.54799	0.474	0.007	0	zEC/HSC	myo1hb
arrdc3a	0	1.54171	0.499	0.082	0	zEC/HSC	arrdc3a
fam174b	0	1.5363	0.425	0.003	0	zEC/HSC	fam174b
jam2a	0	1.53247	0.463	0.005	0	zEC/HSC	jam2a
adma	0	1.52797	0.386	0.01	0	zEC/HSC	adma
si:dkey-163m14.2.1	0	1.51911	0.538	0.028	0	zEC/HSC	si:dkey-163m14.2
dll4	0	1.51784	0.457	0	0	zEC/HSC	dll4
si:ch1073-291c23.2	0	1.5148	0.516	0.047	0	zEC/HSC	si:ch1073-291c23.2
zgc:110182	0	1.50657	0.473	0.031	0	zEC/HSC	zgc:110182
tagln2	0	1.50625	0.539	0.04	0	zEC/HSC	tagln2
srgn	0	1.50321	0.568	0.056	0	zEC/HSC	srgn
mych.1	0	1.49178	0.573	0.084	0	zEC/HSC	mych
si:ch211-74m13.3.1	0	1.47345	0.632	0.14	0	zEC/HSC	si:ch211-74m13.3
bmp6	0	1.46885	0.464	0.003	0	zEC/HSC	bmp6
sparc	0	1.44867	0.301	0.002	0	zEC/HSC	sparc
rbms3	0	1.4476	0.47	0.002	0	zEC/HSC	rbms3
rtca.1	0	1.43425	0.503	0.072	0	zEC/HSC	rtca
myl9b.1	0	1.42956	0.556	0.064	0	zEC/HSC	myl9b
colec11	0	1.42669	0.286	0.001	0	zEC/HSC	colec11
gapdhs	0	1.42593	0.696	0.108	0	zEC/HSC	gapdhs
LOC101883074	0	1.41958	0.428	0.002	0	zEC/HSC	LOC101883074
tmem88b	0	1.40814	0.408	0.004	0	zEC/HSC	tmem88b
lmo2	0	1.40642	0.456	0.013	0	zEC/HSC	lmo2
hsph1.1	0	1.35249	0.475	0.078	0	zEC/HSC	hsph1
anks1b	0	1.34912	0.463	0.002	0	zEC/HSC	anks1b
ptprb	0	1.34769	0.412	0.001	0	zEC/HSC	ptprb
ch25h.1	0	1.34092	0.396	0.035	0	zEC/HSC	ch25h
shroom4	0	1.32996	0.433	0.015	0	zEC/HSC	shroom4
tgif1.1	0	1.32779	0.456	0.067	0	zEC/HSC	tgif1
rpz5.1	0	1.31283	0.582	0.086	0	zEC/HSC	rpz5
gpm6ab	0	1.3113	0.43	0.004	0	zEC/HSC	gpm6ab
csrp1a	0	1.29604	0.475	0.025	0	zEC/HSC	csrp1a
ldb2a	0	1.28528	0.412	0	0	zEC/HSC	ldb2a
dlc1.1	0	1.26749	0.465	0.07	0	zEC/HSC	dlc1
smox	0	1.26012	0.416	0.017	0	zEC/HSC	smox
appa.1	0	1.25365	0.485	0.072	0	zEC/HSC	appa
cntf	0	1.2532	0.397	0.005	0	zEC/HSC	cntf
si:dkey-126g1.9	0	1.24304	0.407	0.001	0	zEC/HSC	si:dkey-126g1.9
myo1cb	0	1.22912	0.435	0.014	0	zEC/HSC	myo1cb
anxa1a	0	1.22824	0.252	0.007	0	zEC/HSC	anxa1a
pfkfb3.1	0	1.22556	0.424	0.058	0	zEC/HSC	pfkfb3
hmgb1b	0	1.22482	0.369	0.022	0	zEC/HSC	hmgb1b
angpt2a	0	1.21959	0.372	0.001	0	zEC/HSC	angpt2a
cd81a	0	1.21952	0.483	0.044	0	zEC/HSC	cd81a
aplp2.1	0	1.21056	0.477	0.043	0	zEC/HSC	aplp2
ppp1r10.1	0	1.19936	0.475	0.083	0	zEC/HSC	ppp1r10
col13a1.1	0	1.19718	0.38	0	0	zEC/HSC	col13a1.1
dysf	0	1.1894	0.395	0.018	0	zEC/HSC	dysf
gpr1	0	1.18277	0.34	0	0	zEC/HSC	gpr1
hyal1	0	1.1817	0.422	0.048	0	zEC/HSC	hyal1
afap1l1b	0	1.18079	0.406	0.008	0	zEC/HSC	afap1l1b
zfp36l1a.1	0	1.17304	0.538	0.099	0	zEC/HSC	zfp36l1a
fli1a	0	1.17186	0.405	0.004	0	zEC/HSC	fli1a
tspan5a	0	1.15678	0.355	0.015	0	zEC/HSC	tspan5a
egfl7	0	1.15619	0.4	0	0	zEC/HSC	egfl7
pabpc1b	0	1.1462	0.402	0.047	0	zEC/HSC	pabpc1b
mafk.1	0	1.14101	0.454	0.073	0	zEC/HSC	mafk
rnd3a	0	1.13055	0.404	0.013	0	zEC/HSC	rnd3a
tuba8l3	0	1.13022	0.425	0.01	0	zEC/HSC	tuba8l3
cdkn1cb	0	1.12801	0.391	0.015	0	zEC/HSC	cdkn1cb
si:ch211-165e15.1.1	0	1.12083	0.487	0.064	0	zEC/HSC	si:ch211-165e15.1
klf2b	0	1.11746	0.336	0.004	0	zEC/HSC	klf2b
si:ch211-248e11.2	0	1.11306	0.321	0.001	0	zEC/HSC	si:ch211-248e11.2
pcolcea	0	1.10757	0.251	0.002	0	zEC/HSC	pcolcea
nova2	0	1.10423	0.386	0.001	0	zEC/HSC	nova2
efna1a	0	1.09919	0.403	0.058	0	zEC/HSC	efna1a
tcf12	0	1.09128	0.388	0.022	0	zEC/HSC	tcf12
arhgef25a	0	1.0903	0.383	0.049	0	zEC/HSC	arhgef25a
cdh5	0	1.08594	0.338	0	0	zEC/HSC	cdh5
grapa	0	1.08447	0.369	0.01	0	zEC/HSC	grapa
il13ra1	0	1.08397	0.381	0.015	0	zEC/HSC	il13ra1
pim3	0	1.07283	0.319	0.026	0	zEC/HSC	pim3
sema4c	0	1.05643	0.364	0	0	zEC/HSC	sema4c
rtn1a	0	1.03789	0.369	0.006	0	zEC/HSC	rtn1a
ehd3	0	1.03709	0.318	0	0	zEC/HSC	ehd3
si:dkeyp-97a10.1	0	1.03262	0.353	0.001	0	zEC/HSC	si:dkeyp-97a10.1
ms4a17a.11	0	1.02518	0.376	0.01	0	zEC/HSC	ms4a17a.11
LOC101883552	0	1.02164	0.347	0.004	0	zEC/HSC	LOC101883552
myl9a	0	1.01354	0.305	0.006	0	zEC/HSC	myl9a
emilin2a	0	1.01059	0.345	0	0	zEC/HSC	emilin2a
bag2	0	0.999576	0.351	0.025	0	zEC/HSC	bag2
usp2a	0	0.999339	0.349	0.011	0	zEC/HSC	usp2a
arhgap31	0	0.986424	0.347	0.002	0	zEC/HSC	arhgap31
prdm1a	0	0.98338	0.309	0.007	0	zEC/HSC	prdm1a
tspan4b.1	0	0.981016	0.374	0.004	0	zEC/HSC	tspan4b.1
yrk	0	0.973716	0.365	0.013	0	zEC/HSC	yrk
si:dkey-205h13.1	0	0.970686	0.342	0.02	0	zEC/HSC	si:dkey-205h13.1
rassf1.1	0	0.968634	0.417	0.036	0	zEC/HSC	rassf1
b4galt6	0	0.96122	0.361	0.033	0	zEC/HSC	b4galt6
plpp2a	0	0.950193	0.333	0.018	0	zEC/HSC	plpp2a
si:dkey-261h17.1	0	0.949293	0.289	0.003	0	zEC/HSC	si:dkey-261h17.1
col4a1	0	0.946334	0.3	0	0	zEC/HSC	col4a1
adamts1	0	0.945317	0.265	0.001	0	zEC/HSC	adamts1
klf3.1.1	0	0.943436	0.371	0.024	0	zEC/HSC	klf3.1
ssh2a	0	0.940802	0.339	0.021	0	zEC/HSC	ssh2a
apc	0	0.933893	0.343	0.034	0	zEC/HSC	apc
trim8a	0	0.917494	0.359	0.042	0	zEC/HSC	trim8a
rasip1	0	0.908622	0.336	0	0	zEC/HSC	rasip1
carhsp1	0	0.908579	0.348	0.006	0	zEC/HSC	carhsp1
LOC100008366	0	0.89598	0.326	0.002	0	zEC/HSC	LOC100008366
homeza.1	0	0.888874	0.347	0.035	0	zEC/HSC	homeza.1
erg	0	0.887052	0.333	0.001	0	zEC/HSC	erg
fbn1	0	0.884989	0.331	0.002	0	zEC/HSC	fbn1
LOC110438108	0	0.882623	0.332	0.004	0	zEC/HSC	LOC110438108
gpr146	0	0.877828	0.35	0.028	0	zEC/HSC	gpr146
cd82a	0	0.863074	0.333	0.011	0	zEC/HSC	cd82a
tjp1a	0	0.861034	0.359	0.032	0	zEC/HSC	tjp1a
rgs3b	0	0.858844	0.303	0	0	zEC/HSC	rgs3b
nme3	0	0.858161	0.333	0.005	0	zEC/HSC	nme3
gadd45bb.1	0	0.853884	0.484	0.071	0	zEC/HSC	gadd45bb
zgc:64051	0	0.845857	0.474	0.066	0	zEC/HSC	zgc:64051
tmem108	0	0.833518	0.304	0.003	0	zEC/HSC	tmem108
alpl	0	0.830238	0.293	0.015	0	zEC/HSC	alpl
clec14a	0	0.820661	0.267	0	0	zEC/HSC	clec14a
col13a1	0	0.814887	0.281	0	0	zEC/HSC	col13a1
si:ch211-197l9.2	0	0.809601	0.255	0.001	0	zEC/HSC	si:ch211-197l9.2
emp2	0	0.808878	0.301	0.003	0	zEC/HSC	emp2
fam65a	0	0.796914	0.311	0.022	0	zEC/HSC	fam65a
arvcfb	0	0.793269	0.313	0	0	zEC/HSC	arvcfb
entpd8.1	0	0.791253	0.345	0.028	0	zEC/HSC	entpd8
arhgap29a.1	0	0.791158	0.308	0.016	0	zEC/HSC	arhgap29a
hlx1	0	0.779327	0.291	0.002	0	zEC/HSC	hlx1
tacc1	0	0.770112	0.295	0.019	0	zEC/HSC	tacc1
fam212ab	0	0.76702	0.274	0.005	0	zEC/HSC	fam212ab
itga5	0	0.764738	0.264	0.012	0	zEC/HSC	itga5
LOC101884756	0	0.762723	0.251	0.002	0	zEC/HSC	LOC101884756
reck	0	0.737596	0.31	0.002	0	zEC/HSC	reck
pcolceb	0	0.736438	0.279	0.001	0	zEC/HSC	pcolceb
zgc:154093	0	0.734571	0.293	0	0	zEC/HSC	zgc:154093
tpm1	0	0.73332	0.252	0.011	0	zEC/HSC	tpm1
she	0	0.733207	0.258	0	0	zEC/HSC	she
plk2a	0	0.725765	0.28	0	0	zEC/HSC	plk2a
LOC100333111	0	0.714076	0.257	0.008	0	zEC/HSC	LOC100333111
lrrc15	0	0.712737	0.272	0.005	0	zEC/HSC	lrrc15
ralgapa1	0	0.708744	0.296	0.027	0	zEC/HSC	ralgapa1
actb1.1	0	0.706288	0.281	0.02	0	zEC/HSC	actb1.1
cep89	0	0.704731	0.27	0.003	0	zEC/HSC	cep89
elmo1	0	0.698187	0.295	0.014	0	zEC/HSC	elmo1
mef2cb	0	0.689053	0.28	0.01	0	zEC/HSC	mef2cb
sash1a	0	0.687788	0.274	0.011	0	zEC/HSC	sash1a
fzd4	0	0.68375	0.27	0.002	0	zEC/HSC	fzd4
ccm2l	0	0.681958	0.252	0	0	zEC/HSC	ccm2l
slc16a3	0	0.67528	0.255	0.006	0	zEC/HSC	slc16a3
reps2	0	0.674899	0.267	0.003	0	zEC/HSC	reps2
neurl1aa	0	0.657064	0.27	0.01	0	zEC/HSC	neurl1aa
pecam1	0	0.651272	0.263	0	0	zEC/HSC	pecam1
si:ch211-222k6.3	0	0.642856	0.263	0.016	0	zEC/HSC	si:ch211-222k6.3
fam168a	0	0.638892	0.279	0.011	0	zEC/HSC	fam168a
zgc:100829	0	0.626939	0.282	0.019	0	zEC/HSC	zgc:100829
gng2	0	0.623502	0.261	0.01	0	zEC/HSC	gng2
mycla	0	0.622992	0.258	0.008	0	zEC/HSC	mycla
slc38a5b	0	0.593381	0.253	0.016	0	zEC/HSC	slc38a5b
nrarpa.1	0	0.585542	0.251	0.013	0	zEC/HSC	nrarpa.1
gapdh.7	0	-2.80266	0.394	0.862	0	zEC/HSC	gapdh
hpda.7	0	-2.90363	0.417	0.869	0	zEC/HSC	hpda
bhmt.6	0	-3.06379	0.544	0.896	0	zEC/HSC	bhmt
fabp10a.7	0	-3.08672	0.992	0.996	0	zEC/HSC	fabp10a
aldob.7	0	-3.10022	0.84	0.966	0	zEC/HSC	aldob
leg1.2.7	0	-3.12311	0.477	0.872	0	zEC/HSC	leg1.2
leg1.1.8	0	-3.21864	0.77	0.939	0	zEC/HSC	leg1.1
serpina1l.7	0	-3.25582	0.515	0.886	0	zEC/HSC	serpina1l
apoa2.8	0	-3.26814	0.991	0.998	0	zEC/HSC	apoa2
crp3.5	0	-3.32415	0.742	0.932	0	zEC/HSC	crp3
apoa1b.8	0	-3.34424	0.975	0.992	0	zEC/HSC	apoa1b
tfa.5	0	-3.35262	0.918	0.977	0	zEC/HSC	tfa
apoc1.7	0	-3.44851	0.942	0.982	0	zEC/HSC	apoc1
gpx4a.6	1.71743e-307	-3.03955	0.694	0.908	3.17037e-303	zEC/HSC	gpx4a
rnasel2.5	1.83029e-306	-3.2599	0.601	0.897	3.37872e-302	zEC/HSC	rnasel2
mgll	1.83341e-306	1.09708	0.404	0.061	3.38447e-302	zEC/HSC	mgll
kiaa0040	4.05659e-306	0.6541	0.295	0.026	7.48847e-302	zEC/HSC	kiaa0040
tmsb4x.7	5.78393e-306	1.83891	0.966	0.702	1.06771e-301	zEC/HSC	tmsb4x
serpina1.8	1.49317e-305	-3.0061	0.605	0.891	2.75639e-301	zEC/HSC	serpina1
zgc:123103.6	1.62483e-305	-3.22165	0.519	0.877	2.99943e-301	zEC/HSC	zgc:123103
rplp2.8	8.82983e-304	1.14847	0.992	0.94	1.62999e-299	zEC/HSC	rplp2
ivns1abpa	4.79283e-303	1.25525	0.473	0.089	8.84757e-299	zEC/HSC	ivns1abpa
apoa1a.8	1.36439e-302	-3.24218	0.528	0.881	2.51866e-298	zEC/HSC	apoa1a
fgb.7	3.97015e-302	-3.05291	0.504	0.87	7.32889e-298	zEC/HSC	fgb
hpx.7	1.46842e-298	-3.02689	0.47	0.86	2.7107e-294	zEC/HSC	hpx
afp4.5	9.35334e-297	-3.23737	0.49	0.864	1.72663e-292	zEC/HSC	afp4
id2b	3.03327e-296	0.638212	0.252	0.019	5.59941e-292	zEC/HSC	id2b
pnp4b.6	4.41243e-296	-2.76423	0.436	0.853	8.14535e-292	zEC/HSC	pnp4b
ucp1.6	1.63426e-293	-2.91391	0.417	0.843	3.01684e-289	zEC/HSC	ucp1
dlc.1	4.43087e-289	0.632741	0.281	0.027	8.17939e-285	zEC/HSC	dlc.1
cyth1a	1.65387e-286	0.976687	0.419	0.068	3.05304e-282	zEC/HSC	cyth1a
hspa4a.1	4.44613e-282	1.49625	0.659	0.171	8.20756e-278	zEC/HSC	hspa4a
nck1b	2.77298e-281	0.853683	0.376	0.053	5.11893e-277	zEC/HSC	nck1b
grasp	4.23585e-281	0.627772	0.255	0.021	7.81938e-277	zEC/HSC	grasp
c9.5	5.35011e-281	-3.12339	0.34	0.814	9.8763e-277	zEC/HSC	c9
fabp3.8	2.03283e-279	-2.39312	0.478	0.86	3.7526e-275	zEC/HSC	fabp3
ahcy.8	2.51413e-278	-2.62702	0.472	0.841	4.64108e-274	zEC/HSC	ahcy
ldha	5.09933e-278	0.703683	0.374	0.05	9.41336e-274	zEC/HSC	ldha
cbln8.7	1.02541e-277	-2.90924	0.6	0.882	1.89291e-273	zEC/HSC	cbln8
acsbg2	1.07008e-277	0.829946	0.378	0.055	1.97536e-273	zEC/HSC	acsbg2
myo10l3	1.2739e-276	0.638381	0.28	0.029	2.35162e-272	zEC/HSC	myo10l3
diabloa.7	3.67289e-274	-2.74907	0.311	0.805	6.78015e-270	zEC/HSC	diabloa
lima1a.1	1.94271e-273	0.581944	0.305	0.033	3.58625e-269	zEC/HSC	lima1a
wu:fj16a03.7	2.22905e-269	-2.49722	0.767	0.915	4.11483e-265	zEC/HSC	wu:fj16a03
cfhl4.6	5.79216e-269	-2.88356	0.276	0.791	1.06923e-264	zEC/HSC	cfhl4
rsrp1.7	1.25903e-264	1.78402	0.738	0.293	2.32416e-260	zEC/HSC	rsrp1
irf1b.1	1.6045e-264	0.960276	0.375	0.056	2.96191e-260	zEC/HSC	irf1b
foxp1b	2.85405e-264	0.822887	0.323	0.042	5.26857e-260	zEC/HSC	foxp1b
ldhbb.7	5.09736e-263	-2.49384	0.303	0.796	9.40973e-259	zEC/HSC	ldhbb
LOC101883994.1	1.25219e-262	0.622458	0.375	0.052	2.31154e-258	zEC/HSC	LOC101883994
eno3.7	1.49647e-262	-2.18142	0.585	0.852	2.76248e-258	zEC/HSC	eno3
agxtb.8	4.15645e-262	-2.61364	0.273	0.784	7.67281e-258	zEC/HSC	agxtb
fetub.6	6.8543e-262	-2.55571	0.399	0.811	1.2653e-257	zEC/HSC	fetub
insra	2.62341e-260	1.12546	0.398	0.073	4.84282e-256	zEC/HSC	insra
fkbp1b	2.44004e-259	0.647668	0.271	0.029	4.50431e-255	zEC/HSC	fkbp1b
apoc2.7	2.72639e-259	-2.83084	0.261	0.774	5.03292e-255	zEC/HSC	apoc2
jdp2b.7	3.41078e-258	2.01723	0.742	0.304	6.2963e-254	zEC/HSC	jdp2b
si:dkeyp-73d8.6.5	3.13989e-257	-2.87028	0.287	0.783	5.79624e-253	zEC/HSC	si:dkeyp-73d8.6
si:dkey-79d12.5.2	1.77892e-256	1.56039	0.584	0.164	3.28389e-252	zEC/HSC	si:dkey-79d12.5
tpm3.1	2.84971e-255	1.07106	0.494	0.108	5.26056e-251	zEC/HSC	tpm3
id3.1	9.12052e-255	1.43294	0.534	0.138	1.68365e-250	zEC/HSC	id3
eif1b.7	5.85898e-254	2.06484	0.862	0.616	1.08157e-249	zEC/HSC	eif1b
actb2.8	1.00562e-253	1.51663	0.956	0.853	1.85637e-249	zEC/HSC	actb2
aldocb	1.01907e-253	0.675173	0.369	0.052	1.88121e-249	zEC/HSC	aldocb
myh9a.1	9.07215e-252	0.777102	0.357	0.051	1.67472e-247	zEC/HSC	myh9a
s100v2.1	1.00056e-251	0.638059	0.252	0.024	1.84704e-247	zEC/HSC	s100v2
ddit3.7	2.74608e-251	1.84339	0.743	0.305	5.06927e-247	zEC/HSC	ddit3
agxta.7	3.37749e-250	-2.43307	0.205	0.747	6.23484e-246	zEC/HSC	agxta
hopx.6	1.33379e-249	1.96528	0.652	0.259	2.46218e-245	zEC/HSC	hopx
fgg.6	1.57826e-249	-2.78082	0.273	0.773	2.91346e-245	zEC/HSC	fgg
mdh1aa.7	2.64616e-248	-2.0931	0.513	0.838	4.88481e-244	zEC/HSC	mdh1aa
hsp90ab1.5	4.01107e-248	1.17909	0.969	0.903	7.40444e-244	zEC/HSC	hsp90ab1
fstl1b	1.71883e-247	0.646557	0.26	0.028	3.17297e-243	zEC/HSC	fstl1b
fga.6	2.36119e-247	-2.73003	0.327	0.78	4.35875e-243	zEC/HSC	fga
LOC110437731.5	3.26696e-246	-2.62881	0.257	0.767	6.03081e-242	zEC/HSC	LOC110437731
atf3.7	3.74962e-243	1.66522	0.678	0.23	6.9218e-239	zEC/HSC	atf3
ppiab.6	8.81565e-243	1.4545	0.912	0.687	1.62737e-238	zEC/HSC	ppiab
atf4b.1.1	5.96396e-242	1.31936	0.523	0.134	1.10095e-237	zEC/HSC	atf4b.1
zgc:77439.7	3.73775e-241	-2.31868	0.293	0.774	6.89988e-237	zEC/HSC	zgc:77439
apom.6	8.066e-241	-2.79781	0.254	0.752	1.48898e-236	zEC/HSC	apom
si:dkeyp-73d8.9.7	3.36679e-240	-2.71123	0.209	0.739	6.21509e-236	zEC/HSC	si:dkeyp-73d8.9
zfand2a.1	9.46151e-240	1.27939	0.506	0.116	1.74659e-235	zEC/HSC	zfand2a
ahsg1.7	4.57194e-239	-2.56438	0.264	0.751	8.4398e-235	zEC/HSC	ahsg1
xbp1.8	5.65943e-238	1.75897	0.784	0.411	1.04473e-233	zEC/HSC	xbp1
lifrb	1.2582e-237	0.707595	0.268	0.031	2.32265e-233	zEC/HSC	lifrb
mcl1a.7	7.6493e-236	1.66943	0.883	0.583	1.41206e-231	zEC/HSC	mcl1a
aqp12.6	3.03475e-233	-2.38687	0.158	0.723	5.60215e-229	zEC/HSC	aqp12
f2.6	6.79101e-232	-2.71044	0.245	0.735	1.25362e-227	zEC/HSC	f2
cish	1.19129e-231	0.600473	0.264	0.03	2.19913e-227	zEC/HSC	cish
si:ch211-251j10.3.3	3.92362e-230	1.44556	0.572	0.18	7.243e-226	zEC/HSC	si:ch211-251j10.3
rhoca.6	4.5721e-229	1.776	0.623	0.246	8.4401e-225	zEC/HSC	rhoca
litaf	1.89083e-228	0.985208	0.53	0.135	3.49047e-224	zEC/HSC	litaf
pklr.5	5.65806e-228	-2.5336	0.248	0.742	1.04448e-223	zEC/HSC	pklr
rcan1a	3.2955e-227	0.623062	0.285	0.036	6.08349e-223	zEC/HSC	rcan1a
b2ml.7	2.70391e-226	1.43099	0.888	0.672	4.99143e-222	zEC/HSC	b2ml
LOC103910098.6	1.11348e-225	-2.72967	0.262	0.744	2.05548e-221	zEC/HSC	LOC103910098
ahsa1b.1	4.20744e-225	1.05725	0.474	0.106	7.76694e-221	zEC/HSC	ahsa1b
dnaja.2	5.09125e-225	0.804157	0.655	0.182	9.39844e-221	zEC/HSC	dnaja
nfkbiaa.1	6.24967e-222	1.43666	0.605	0.166	1.15369e-217	zEC/HSC	nfkbiaa
klf6a.6	3.08045e-220	1.32683	0.678	0.245	5.68651e-216	zEC/HSC	klf6a
si:dkey-7j14.6.6	3.41949e-220	1.78306	0.63	0.266	6.31238e-216	zEC/HSC	si:dkey-7j14.6
socs1a	2.09647e-219	0.692675	0.255	0.03	3.87009e-215	zEC/HSC	socs1a
smad7.1	5.57942e-219	0.738106	0.319	0.05	1.02996e-214	zEC/HSC	smad7
fblim1	1.53588e-218	0.635956	0.267	0.034	2.83523e-214	zEC/HSC	fblim1
bcl2l10.4	4.75688e-218	1.33275	0.61	0.205	8.78121e-214	zEC/HSC	bcl2l10
serpine1.2	1.27097e-217	2.54676	0.503	0.153	2.34622e-213	zEC/HSC	serpine1
ywhaz.1	2.82326e-217	0.718945	0.389	0.073	5.21174e-213	zEC/HSC	ywhaz
cirbpb.8	8.91711e-217	1.54786	0.884	0.769	1.6461e-212	zEC/HSC	cirbpb
junbb.7	1.35456e-214	2.27309	0.801	0.54	2.50052e-210	zEC/HSC	junbb
bag3.6	4.26297e-214	1.88424	0.638	0.25	7.86944e-210	zEC/HSC	bag3
higd1a.7	9.67572e-214	1.7254	0.688	0.313	1.78614e-209	zEC/HSC	higd1a
fads2.8	1.02855e-213	-2.32442	0.226	0.717	1.8987e-209	zEC/HSC	fads2
pim2.1	1.23674e-213	0.728329	0.425	0.083	2.28303e-209	zEC/HSC	pim2
ppdpfa.5	3.79686e-213	-1.97658	0.341	0.791	7.009e-209	zEC/HSC	ppdpfa
c3a.1.7	4.33416e-213	-3.34323	0.356	0.755	8.00086e-209	zEC/HSC	c3a.1
pdcd4b.2.1	1.68587e-212	0.996296	0.522	0.133	3.11212e-208	zEC/HSC	pdcd4b.2
tubb4b.8	1.74484e-212	1.69083	0.819	0.557	3.22098e-208	zEC/HSC	tubb4b
si:dkey-86l18.10.7	1.26875e-211	-2.29323	0.238	0.729	2.34212e-207	zEC/HSC	si:dkey-86l18.10
g6pca.2.7	2.84676e-211	-2.32902	0.17	0.694	5.25511e-207	zEC/HSC	g6pca.2
cdo1.7	2.03451e-208	-2.03651	0.153	0.693	3.75571e-204	zEC/HSC	cdo1
rhoab.3	2.77719e-207	1.25113	0.593	0.194	5.12669e-203	zEC/HSC	rhoab
si:dkeyp-27c8.2	1.64686e-206	0.749673	0.328	0.054	3.0401e-202	zEC/HSC	si:dkeyp-27c8.2
vtnb.6	8.75694e-206	-2.18007	0.157	0.681	1.61653e-201	zEC/HSC	vtnb
ywhaqb.3	7.25054e-204	1.18479	0.544	0.179	1.33845e-199	zEC/HSC	ywhaqb
gpd1b.7	9.02006e-204	-2.18654	0.17	0.682	1.6651e-199	zEC/HSC	gpd1b
apobb.1.7	1.36471e-202	-3.12921	0.313	0.728	2.51926e-198	zEC/HSC	apobb.1
apoc4.5	1.669e-201	-2.25643	0.164	0.68	3.08097e-197	zEC/HSC	apoc4
cfl1.7	4.24746e-201	1.47894	0.809	0.514	7.84081e-197	zEC/HSC	cfl1
il6st	7.78877e-201	0.696212	0.293	0.046	1.43781e-196	zEC/HSC	il6st
sqstm1.7	7.86113e-201	1.44777	0.709	0.293	1.45117e-196	zEC/HSC	sqstm1
ppiaa.7	2.31851e-199	1.05779	0.932	0.808	4.27998e-195	zEC/HSC	ppiaa
apoa4b.1.7	1.65574e-198	-2.33629	0.217	0.699	3.05649e-194	zEC/HSC	apoa4b.1
chd2.8	5.99419e-198	1.63525	0.698	0.349	1.10653e-193	zEC/HSC	chd2
mbd2.1	1.90572e-197	0.734252	0.342	0.063	3.51796e-193	zEC/HSC	mbd2
ahsg2.6	3.78627e-197	-2.30091	0.152	0.662	6.98945e-193	zEC/HSC	ahsg2
LOC103909973.7	8.87108e-197	-2.04312	0.171	0.681	1.6376e-192	zEC/HSC	LOC103909973
ambp.8	1.51078e-196	-2.30743	0.158	0.659	2.78889e-192	zEC/HSC	ambp
zgc:112265.8	3.86399e-196	-2.39529	0.111	0.638	7.13293e-192	zEC/HSC	zgc:112265
tns1b	1.86645e-195	0.956159	0.369	0.082	3.44547e-191	zEC/HSC	tns1b
si:dkey-177p2.6.1	2.82345e-195	0.986175	0.482	0.127	5.21209e-191	zEC/HSC	si:dkey-177p2.6
ubc.6	2.97829e-195	1.6123	0.811	0.588	5.49793e-191	zEC/HSC	ubc
cda.6	1.29669e-194	-2.02367	0.106	0.649	2.39369e-190	zEC/HSC	cda
jpt1b.3	5.84755e-194	1.41812	0.556	0.206	1.07946e-189	zEC/HSC	jpt1b
rplp1.3	3.00564e-193	0.803914	0.985	0.975	5.54841e-189	zEC/HSC	rplp1
f3b.1	1.11006e-192	0.670329	0.413	0.084	2.04918e-188	zEC/HSC	f3b
rps17.6	2.4199e-190	1.04438	0.932	0.849	4.46714e-186	zEC/HSC	rps17
LOC100331639	8.11145e-190	0.944501	0.402	0.097	1.49737e-185	zEC/HSC	LOC100331639
srsf3b	1.36702e-189	0.697965	0.338	0.064	2.52351e-185	zEC/HSC	srsf3b
im:7152348.1	2.7172e-189	1.57251	0.427	0.112	5.01595e-185	zEC/HSC	im:7152348
bambia.1	1.23172e-188	0.841089	0.339	0.063	2.27375e-184	zEC/HSC	bambia
ptmab.7	4.27294e-188	1.57137	0.792	0.51	7.88785e-184	zEC/HSC	ptmab
bada.1	8.69984e-188	0.793094	0.415	0.093	1.60599e-183	zEC/HSC	bada
si:dkeyp-73d8.8.7	8.61209e-187	-1.97561	0.167	0.667	1.58979e-182	zEC/HSC	si:dkeyp-73d8.8
uox.8	9.33615e-186	-2.01738	0.101	0.629	1.72345e-181	zEC/HSC	uox
plekhg5b.1	2.37647e-184	0.622282	0.345	0.063	4.38697e-180	zEC/HSC	plekhg5b
serbp1a.5	2.58355e-184	1.26821	0.84	0.695	4.76923e-180	zEC/HSC	serbp1a
serpinf2b.6	2.95181e-184	-1.8194	0.1	0.622	5.44903e-180	zEC/HSC	serpinf2b
btg1.5	1.50281e-183	1.26166	0.862	0.675	2.77418e-179	zEC/HSC	btg1
arl6ip5b	4.11488e-183	0.639483	0.296	0.05	7.59607e-179	zEC/HSC	arl6ip5b
comtd1.7	8.0655e-183	-2.15811	0.144	0.635	1.48889e-178	zEC/HSC	comtd1
elmsan1b.1	1.08349e-182	0.853415	0.355	0.076	2.00013e-178	zEC/HSC	elmsan1b
macf1a.1	3.45608e-182	1.09878	0.47	0.136	6.37992e-178	zEC/HSC	macf1a
ccl39.2.5	5.32625e-182	-2.58436	0.136	0.637	9.83226e-178	zEC/HSC	ccl39.2
pfn2.5	2.02687e-181	1.24525	0.576	0.215	3.74161e-177	zEC/HSC	pfn2
ywhabl.8	2.79701e-181	1.36221	0.596	0.249	5.16328e-177	zEC/HSC	ywhabl
serping1.6	4.56691e-181	-2.41411	0.159	0.638	8.43052e-177	zEC/HSC	serping1
socs3b.5	5.85794e-181	1.83207	0.575	0.236	1.08138e-176	zEC/HSC	socs3b
prelid3b.7	3.22392e-180	1.61329	0.745	0.442	5.95136e-176	zEC/HSC	prelid3b
cp.7	5.41458e-180	-2.68314	0.289	0.693	9.99532e-176	zEC/HSC	cp
scp2a.7	1.61642e-179	-1.84574	0.264	0.697	2.98391e-175	zEC/HSC	scp2a
chmp4ba.1	4.13429e-179	0.98242	0.523	0.155	7.63189e-175	zEC/HSC	chmp4ba
tpt1.2	5.41331e-179	0.985131	0.916	0.877	9.99298e-175	zEC/HSC	tpt1
slc5a3b.1	4.07164e-178	0.557325	0.283	0.045	7.51625e-174	zEC/HSC	slc5a3b
c8g.6	6.08287e-178	-1.9506	0.102	0.612	1.1229e-173	zEC/HSC	c8g
suclg1.7	1.00335e-177	-1.76738	0.273	0.701	1.85219e-173	zEC/HSC	suclg1
abi1a	1.30786e-177	0.564568	0.275	0.045	2.41431e-173	zEC/HSC	abi1a
si:dkey-22f5.9.7	2.05834e-177	-2.27417	0.192	0.661	3.7997e-173	zEC/HSC	si:dkey-22f5.9
cox5b2.7	3.37471e-177	-1.77873	0.161	0.653	6.22972e-173	zEC/HSC	cox5b2
rpl35.2	4.1258e-177	0.740102	0.987	0.959	7.61623e-173	zEC/HSC	rpl35
h3f3d.7	1.81661e-174	1.4468	0.771	0.46	3.35346e-170	zEC/HSC	h3f3d
icn.1	1.68456e-173	0.325395	0.396	0.085	3.1097e-169	zEC/HSC	icn
btg3	4.6379e-173	0.608885	0.315	0.062	8.56157e-169	zEC/HSC	btg3
plg.6	3.20125e-172	-2.03442	0.1	0.596	5.90951e-168	zEC/HSC	plg
c3a.2.7	1.81928e-171	-2.8423	0.143	0.612	3.35839e-167	zEC/HSC	c3a.2
itga9	2.25999e-171	0.787136	0.318	0.067	4.17194e-167	zEC/HSC	itga9
ambp.1.7	2.48207e-171	-1.96033	0.124	0.612	4.58191e-167	zEC/HSC	ambp.1
zgc:153921.6	2.87475e-171	-2.67194	0.112	0.596	5.30679e-167	zEC/HSC	zgc:153921
bcar1	1.36829e-170	0.81637	0.303	0.06	2.52587e-166	zEC/HSC	bcar1
si:ch211-152c8.5.6	1.49917e-170	-1.97852	0.162	0.648	2.76747e-166	zEC/HSC	si:ch211-152c8.5
si:ch211-214j24.10.8	1.89566e-170	1.89263	0.592	0.257	3.4994e-166	zEC/HSC	si:ch211-214j24.10
ttc36.7	3.77888e-168	-1.75994	0.095	0.599	6.97581e-164	zEC/HSC	ttc36
gc.4	1.15243e-167	-1.84727	0.079	0.58	2.12738e-163	zEC/HSC	gc
LOC101884451	2.03463e-166	0.701073	0.33	0.07	3.75592e-162	zEC/HSC	LOC101884451
olfm1b.6	8.60372e-166	-1.69673	0.11	0.604	1.58825e-161	zEC/HSC	olfm1b
si:ch211-288g17.4.5	8.61913e-166	-2.06642	0.111	0.595	1.59109e-161	zEC/HSC	si:ch211-288g17.4
cdkn1a.1	1.53439e-165	0.65626	0.361	0.08	2.83249e-161	zEC/HSC	cdkn1a
LOC100329375.6	1.68723e-165	-1.92471	0.16	0.634	3.11462e-161	zEC/HSC	LOC100329375
itih2.7	4.7166e-165	-2.15089	0.115	0.591	8.70685e-161	zEC/HSC	itih2
actr2a	1.06536e-164	0.665215	0.276	0.049	1.96666e-160	zEC/HSC	actr2a
pck1.6	1.40971e-164	-1.98396	0.076	0.573	2.60233e-160	zEC/HSC	pck1
eef1da.8	1.96723e-164	-1.20116	0.796	0.877	3.6315e-160	zEC/HSC	eef1da
dbi.7	1.01055e-163	-1.71711	0.538	0.774	1.86547e-159	zEC/HSC	dbi
si:cabz01068815.1.5	3.68891e-163	-1.67631	0.092	0.58	6.80973e-159	zEC/HSC	si:cabz01068815.1
ces2.6	2.90091e-162	-1.82648	0.068	0.562	5.35508e-158	zEC/HSC	ces2
s100u.1	5.33038e-162	0.707696	0.337	0.076	9.83989e-158	zEC/HSC	s100u
f7i.7	6.06253e-162	-1.68452	0.078	0.574	1.11914e-157	zEC/HSC	f7i
dhrs9.5	7.47266e-162	-1.67762	0.092	0.577	1.37945e-157	zEC/HSC	dhrs9
sat1a.2.7	1.04129e-161	1.54854	0.802	0.624	1.92222e-157	zEC/HSC	sat1a.2
cat.6	3.32273e-161	-1.77914	0.198	0.646	6.13375e-157	zEC/HSC	cat
oser1.1	1.58169e-160	0.762757	0.391	0.098	2.9198e-156	zEC/HSC	oser1
apoeb.6	2.64216e-160	-2.35276	0.101	0.576	4.87743e-156	zEC/HSC	apoeb
irak3.1	4.49078e-160	0.630547	0.364	0.078	8.28997e-156	zEC/HSC	irak3
LOC100333618	1.63404e-159	0.566051	0.289	0.056	3.01644e-155	zEC/HSC	LOC100333618
tln1.1	8.80745e-159	0.916078	0.46	0.145	1.62585e-154	zEC/HSC	tln1
a2ml.6	1.06917e-157	-1.77796	0.043	0.531	1.97369e-153	zEC/HSC	a2ml
atf4a.7	2.55639e-157	1.2705	0.667	0.33	4.7191e-153	zEC/HSC	atf4a
ttr.5	3.17797e-157	-1.62944	0.063	0.553	5.86653e-153	zEC/HSC	ttr
si:ch1073-126c3.2.4	4.75295e-157	-1.77758	0.089	0.572	8.77394e-153	zEC/HSC	si:ch1073-126c3.2
si:ch1073-416d2.3.4	3.46008e-156	-1.3899	0.091	0.58	6.38731e-152	zEC/HSC	si:ch1073-416d2.3
cyp2k22.6	1.96726e-155	-1.8305	0.121	0.596	3.63157e-151	zEC/HSC	cyp2k22
serpina7.6	2.29555e-155	-2.23741	0.097	0.568	4.23759e-151	zEC/HSC	serpina7
rplp2l.3	1.77977e-153	0.695655	0.974	0.945	3.28545e-149	zEC/HSC	rplp2l
tcn2.6	4.43702e-153	-1.67836	0.125	0.581	8.19073e-149	zEC/HSC	tcn2
khdrbs1a.7	4.96542e-153	1.37374	0.657	0.365	9.16616e-149	zEC/HSC	khdrbs1a
cicb	1.13466e-152	0.648124	0.283	0.056	2.09458e-148	zEC/HSC	cicb
slc38a4.7	1.68126e-152	-2.10149	0.114	0.568	3.1036e-148	zEC/HSC	slc38a4
cnn3a.1	4.34625e-152	1.18446	0.529	0.221	8.02317e-148	zEC/HSC	cnn3a
rin2	5.49038e-152	0.709506	0.289	0.06	1.01352e-147	zEC/HSC	rin2
bc2	8.57083e-152	0.908727	0.456	0.144	1.58217e-147	zEC/HSC	bc2
nos1apa	3.17544e-151	0.669766	0.27	0.052	5.86187e-147	zEC/HSC	nos1apa
ftcd.5	3.73295e-151	-1.4922	0.073	0.558	6.89102e-147	zEC/HSC	ftcd
ccni.8	2.92034e-150	1.26412	0.758	0.534	5.39095e-146	zEC/HSC	ccni
gnb1a.3	7.94217e-150	1.01338	0.474	0.162	1.46612e-145	zEC/HSC	gnb1a
serpinf2a.5	1.66068e-149	-1.61326	0.063	0.529	3.06562e-145	zEC/HSC	serpinf2a
pcbd1.7	2.21424e-149	-1.39577	0.084	0.559	4.0875e-145	zEC/HSC	pcbd1
hspa5.7	5.28667e-149	0.999493	0.619	0.255	9.75919e-145	zEC/HSC	hspa5
sdc4.1	1.11732e-148	0.631072	0.333	0.076	2.06257e-144	zEC/HSC	sdc4
efna1b.1	2.27395e-148	0.283532	0.263	0.045	4.19771e-144	zEC/HSC	efna1b
nfia.1	3.5179e-147	1.25262	0.489	0.195	6.49403e-143	zEC/HSC	nfia
rps14.3	3.79079e-147	0.700514	0.981	0.963	6.99781e-143	zEC/HSC	rps14
zgc:174904.7	5.47706e-147	-1.75387	0.077	0.543	1.01107e-142	zEC/HSC	zgc:174904
fn1b.7	2.42789e-146	-1.95094	0.186	0.612	4.48188e-142	zEC/HSC	fn1b
si:dkey-90m5.4.5	2.64974e-146	-1.55308	0.063	0.535	4.89142e-142	zEC/HSC	si:dkey-90m5.4
gcshb.4	4.10288e-146	-1.33231	0.063	0.539	7.57392e-142	zEC/HSC	gcshb
prnprs3	8.43328e-146	0.592072	0.3	0.065	1.55678e-141	zEC/HSC	prnprs3
dio2.7	6.95508e-145	-1.71188	0.082	0.546	1.28391e-140	zEC/HSC	dio2
hif1ab.3	1.09997e-144	1.0535	0.477	0.173	2.03055e-140	zEC/HSC	hif1ab
slc25a48.7	4.65742e-143	-1.46668	0.05	0.516	8.59759e-139	zEC/HSC	slc25a48
baz2ba	9.3546e-143	0.687538	0.328	0.08	1.72686e-138	zEC/HSC	baz2ba
zgc:113314.1	1.22928e-142	0.471021	0.267	0.05	2.26925e-138	zEC/HSC	zgc:113314
zgc:158852.5	2.73074e-142	-1.57737	0.176	0.605	5.04095e-138	zEC/HSC	zgc:158852
si:ch211-114n24.6.5	6.32345e-142	1.04917	0.508	0.194	1.16731e-137	zEC/HSC	si:ch211-114n24.6
pkma.1	9.86419e-142	0.530385	0.34	0.077	1.82093e-137	zEC/HSC	pkma
elovl2.7	3.94258e-141	-1.49769	0.078	0.534	7.27801e-137	zEC/HSC	elovl2
ahr2	4.32631e-141	0.754735	0.369	0.102	7.98637e-137	zEC/HSC	ahr2
hrsp12.8	6.72698e-141	-1.41012	0.093	0.552	1.2418e-136	zEC/HSC	hrsp12
tnfrsf1a	1.44086e-140	0.633918	0.277	0.059	2.65982e-136	zEC/HSC	tnfrsf1a
baxa	1.8335e-140	0.701869	0.349	0.091	3.38464e-136	zEC/HSC	baxa
pla2g12b.7	2.33228e-140	-1.30076	0.067	0.54	4.3054e-136	zEC/HSC	pla2g12b
itih3a.6	5.02699e-140	-1.68595	0.044	0.5	9.27982e-136	zEC/HSC	itih3a
cetp.6	1.51099e-139	-1.46183	0.067	0.52	2.78928e-135	zEC/HSC	cetp
rps27.2.5	2.34715e-139	0.995604	0.846	0.714	4.33283e-135	zEC/HSC	rps27.2
tdo2b.6	3.25774e-139	-1.52203	0.056	0.507	6.01379e-135	zEC/HSC	tdo2b
si:ch211-262h13.5.7	3.72306e-139	-1.53537	0.098	0.554	6.87278e-135	zEC/HSC	si:ch211-262h13.5
nme4.5	4.90702e-139	-1.40008	0.092	0.558	9.05836e-135	zEC/HSC	nme4
faxdc2.6	9.40705e-139	-1.36336	0.121	0.571	1.73654e-134	zEC/HSC	faxdc2
rps11.2	1.02543e-138	0.666202	0.957	0.938	1.89294e-134	zEC/HSC	rps11
habp2.7	3.01715e-138	-1.56049	0.088	0.538	5.56966e-134	zEC/HSC	habp2
pygl.5	3.5629e-138	-1.27388	0.049	0.505	6.57712e-134	zEC/HSC	pygl
agt.6	4.38085e-138	-1.48575	0.054	0.505	8.08705e-134	zEC/HSC	agt
sec14l7.5	4.95068e-138	-1.23954	0.062	0.522	9.13895e-134	zEC/HSC	sec14l7
btg2.6	6.37119e-138	1.66092	0.735	0.483	1.17612e-133	zEC/HSC	btg2
dio1.5	1.11608e-137	-1.46068	0.104	0.551	2.06029e-133	zEC/HSC	dio1
LOC100007703.5	3.44653e-137	-1.80998	0.092	0.536	6.36229e-133	zEC/HSC	LOC100007703
qkia.5	2.40129e-136	1.05879	0.506	0.208	4.43279e-132	zEC/HSC	qkia
ggps1	2.75215e-136	0.544832	0.262	0.051	5.08048e-132	zEC/HSC	ggps1
gamt.7	2.77176e-136	-1.49087	0.191	0.609	5.11667e-132	zEC/HSC	gamt
ubb.8	5.22857e-136	1.17823	0.734	0.476	9.65194e-132	zEC/HSC	ubb
si:ch1073-280e3.1.4	1.04466e-135	-1.30201	0.036	0.484	1.92844e-131	zEC/HSC	si:ch1073-280e3.1
uba52.2	1.19086e-135	0.61507	0.983	0.965	2.19833e-131	zEC/HSC	uba52
c3a.6.7	1.91184e-135	-1.86095	0.053	0.496	3.52926e-131	zEC/HSC	c3a.6
c5.7	2.95796e-135	-1.53051	0.029	0.473	5.4604e-131	zEC/HSC	c5
hao1.6	1.09204e-134	-1.2411	0.054	0.503	2.0159e-130	zEC/HSC	hao1
vamp3	1.46746e-134	1.00584	0.48	0.188	2.70894e-130	zEC/HSC	vamp3
rps19.2	1.70115e-134	0.615219	0.989	0.976	3.14032e-130	zEC/HSC	rps19
cldn15lb.4	2.41856e-134	-1.33925	0.057	0.505	4.46466e-130	zEC/HSC	cldn15lb
zgc:153631.5	2.63186e-134	-1.36271	0.069	0.514	4.85842e-130	zEC/HSC	zgc:153631
n4bp1.1	3.19857e-134	0.586009	0.317	0.072	5.90457e-130	zEC/HSC	n4bp1
cirbpa.8	5.29681e-134	1.34357	0.647	0.363	9.7779e-130	zEC/HSC	cirbpa
cxcl8a.1	8.53143e-134	1.00206	0.276	0.056	1.5749e-129	zEC/HSC	cxcl8a
shmt1.6	1.76667e-133	-1.23685	0.06	0.514	3.26127e-129	zEC/HSC	shmt1
cyp2ad2.6	1.96333e-133	-1.54755	0.091	0.527	3.62431e-129	zEC/HSC	cyp2ad2
hnrnpa0l.8	2.01808e-133	1.28202	0.631	0.352	3.72538e-129	zEC/HSC	hnrnpa0l
tmem176l.1.3	3.46028e-133	1.22143	0.521	0.243	6.38767e-129	zEC/HSC	tmem176l.1
itm2ba.5	4.14192e-133	1.42614	0.71	0.512	7.64598e-129	zEC/HSC	itm2ba
slc27a2a.6	4.33594e-133	-1.28072	0.096	0.543	8.00415e-129	zEC/HSC	slc27a2a
timp2b.1	6.46047e-133	0.294711	0.282	0.056	1.1926e-128	zEC/HSC	timp2b
si:dkey-33i11.9.6	6.5177e-133	-1.35167	0.029	0.477	1.20317e-128	zEC/HSC	si:dkey-33i11.9
si:ch73-46j18.5.1	1.50678e-132	1.08593	0.442	0.164	2.78151e-128	zEC/HSC	si:ch73-46j18.5
pros1	2.06218e-132	1.11509	0.434	0.16	3.80678e-128	zEC/HSC	pros1
apoba.7	2.72993e-132	-1.73005	0.063	0.499	5.03944e-128	zEC/HSC	apoba
b2m.7	1.29415e-131	0.810821	0.847	0.709	2.38899e-127	zEC/HSC	b2m
skilb.1	1.37308e-131	0.769107	0.372	0.109	2.5347e-127	zEC/HSC	skilb
si:dkey-7f3.14.7	8.03458e-131	-1.74647	0.1	0.543	1.48318e-126	zEC/HSC	si:dkey-7f3.14
gstz1.7	9.27665e-131	-1.29343	0.083	0.519	1.71247e-126	zEC/HSC	gstz1
gpt2l.6	1.32948e-130	-1.15786	0.047	0.493	2.45421e-126	zEC/HSC	gpt2l
spp2.1.5	1.84762e-130	-1.58501	0.084	0.524	3.4107e-126	zEC/HSC	spp2.1
glud1b.4	2.6234e-130	-1.40541	0.177	0.573	4.8428e-126	zEC/HSC	glud1b
hspbp1.1	6.74147e-130	0.542017	0.388	0.105	1.24448e-125	zEC/HSC	hspbp1
brd2a.5	6.80954e-130	1.12129	0.504	0.204	1.25704e-125	zEC/HSC	brd2a
si:ch211-15b10.6.1	1.48575e-129	0.744233	0.291	0.066	2.74269e-125	zEC/HSC	si:ch211-15b10.6
f5.7	1.65251e-129	-1.65117	0.07	0.497	3.05054e-125	zEC/HSC	f5
pah.6	8.06787e-129	-1.26954	0.059	0.499	1.48933e-124	zEC/HSC	pah
bfb.5	1.22035e-128	-1.36468	0.07	0.507	2.25276e-124	zEC/HSC	bfb
cox6b1.5	1.71998e-128	-1.29856	0.21	0.612	3.17509e-124	zEC/HSC	cox6b1
oxct1b.4	4.0911e-128	-1.20014	0.05	0.488	7.55218e-124	zEC/HSC	oxct1b
zgc:56493.5	1.29088e-127	1.23531	0.744	0.557	2.38296e-123	zEC/HSC	zgc:56493
c3a.3.7	1.63051e-127	-1.65509	0.063	0.492	3.00991e-123	zEC/HSC	c3a.3
vmo1b.7	2.61514e-127	-1.14376	0.05	0.48	4.82754e-123	zEC/HSC	vmo1b
arf6a	3.23283e-127	0.536841	0.284	0.065	5.9678e-123	zEC/HSC	arf6a
rap1b	4.405e-127	0.63311	0.4	0.123	8.13163e-123	zEC/HSC	rap1b
baz1a.1	7.60108e-127	0.817453	0.324	0.084	1.40316e-122	zEC/HSC	baz1a
upp2.7	2.51183e-126	-1.35604	0.062	0.491	4.63684e-122	zEC/HSC	upp2
arhgdig	1.04662e-125	0.304366	0.251	0.047	1.93207e-121	zEC/HSC	arhgdig
rps25.2	2.22202e-125	0.585105	0.974	0.96	4.10186e-121	zEC/HSC	rps25
epdl1.3	7.65314e-125	-1.11143	0.051	0.485	1.41277e-120	zEC/HSC	epdl1
c8a.6	1.18757e-124	-1.31811	0.076	0.503	2.19226e-120	zEC/HSC	c8a
si:ch211-222e20.4.5	1.90647e-124	-1.10436	0.037	0.467	3.51935e-120	zEC/HSC	si:ch211-222e20.4
si:dkey-33i11.3.5	2.44304e-124	-1.07881	0.032	0.463	4.50986e-120	zEC/HSC	si:dkey-33i11.3
myl12.1.8	2.76085e-124	1.26876	0.639	0.381	5.09652e-120	zEC/HSC	myl12.1
rgrb.5	3.75091e-124	-1.10766	0.056	0.484	6.92418e-120	zEC/HSC	rgrb
cited4b.1	4.57789e-124	0.612237	0.263	0.056	8.45078e-120	zEC/HSC	cited4b
rps28.2	8.61344e-124	0.7705	0.951	0.89	1.59004e-119	zEC/HSC	rps28
tuba8l4.8	9.24808e-124	1.10562	0.553	0.261	1.7072e-119	zEC/HSC	tuba8l4
hmgn2.2	9.55335e-124	1.40641	0.436	0.15	1.76355e-119	zEC/HSC	hmgn2
slco1d1.5	2.08808e-123	-1.07434	0.043	0.469	3.85459e-119	zEC/HSC	slco1d1
si:ch211-170d8.5.4	2.14907e-123	-1.03727	0.044	0.472	3.96719e-119	zEC/HSC	si:ch211-170d8.5
cfh.7	3.49745e-123	-1.35845	0.049	0.474	6.45629e-119	zEC/HSC	cfh
adam10a	5.59238e-123	0.635524	0.313	0.083	1.03235e-118	zEC/HSC	adam10a
rsl24d1.4	1.18498e-122	0.895188	0.829	0.711	2.18747e-118	zEC/HSC	rsl24d1
LOC562053.5	3.61597e-122	-1.13443	0.065	0.49	6.67508e-118	zEC/HSC	LOC562053
g6pca.1.6	3.6426e-122	-1.08178	0.036	0.46	6.72424e-118	zEC/HSC	g6pca.1
erh.8	6.96214e-122	1.14722	0.679	0.425	1.28521e-117	zEC/HSC	erh
sat1a.1.3	1.06089e-121	-1.07319	0.053	0.476	1.9584e-117	zEC/HSC	sat1a.1
tspan14	1.46806e-121	0.413319	0.253	0.053	2.71004e-117	zEC/HSC	tspan14
lipca.5	5.45667e-121	-1.02871	0.039	0.463	1.0073e-116	zEC/HSC	lipca
si:ch211-213a13.1	8.74797e-121	0.577115	0.298	0.075	1.61488e-116	zEC/HSC	si:ch211-213a13.1
f7.5	4.9521e-120	-1.14144	0.047	0.469	9.14158e-116	zEC/HSC	f7
uraha.6	6.34964e-120	-1.14964	0.058	0.483	1.17214e-115	zEC/HSC	uraha
rbm4.2	1.15079e-119	0.613702	0.329	0.09	2.12435e-115	zEC/HSC	rbm4.2
zfp36l1b.4	3.66954e-119	1.58722	0.71	0.503	6.77398e-115	zEC/HSC	zfp36l1b
eef1db.8	7.7714e-119	1.00038	0.779	0.604	1.4346e-114	zEC/HSC	eef1db
acmsd.3	4.02641e-118	-0.927754	0.026	0.438	7.43276e-114	zEC/HSC	acmsd
LOC100331492.6	5.7118e-118	-1.34567	0.062	0.473	1.0544e-113	zEC/HSC	LOC100331492
sod1.8	9.55127e-118	-1.23897	0.566	0.741	1.76316e-113	zEC/HSC	sod1
gnmt.5	1.1277e-117	-1.00068	0.045	0.459	2.08173e-113	zEC/HSC	gnmt
rpl26.2	1.57744e-117	0.586385	0.983	0.974	2.91196e-113	zEC/HSC	rpl26
stip1.1	3.81981e-117	0.593924	0.408	0.129	7.05136e-113	zEC/HSC	stip1
serpind1.6	7.8745e-117	-1.1148	0.055	0.472	1.45363e-112	zEC/HSC	serpind1
fam13a.1	9.31071e-117	0.709848	0.292	0.074	1.71876e-112	zEC/HSC	fam13a
tnrc6c1	1.8519e-116	0.889201	0.349	0.109	3.41862e-112	zEC/HSC	tnrc6c1
si:rp71-15k1.1.5	2.21076e-116	-1.08576	0.043	0.452	4.08106e-112	zEC/HSC	si:rp71-15k1.1
nuak2.1	2.91395e-116	0.554266	0.283	0.068	5.37915e-112	zEC/HSC	nuak2
mst1.6	7.46366e-116	-0.973368	0.038	0.449	1.37779e-111	zEC/HSC	mst1
ddx5.7	1.24209e-115	1.29304	0.69	0.493	2.2929e-111	zEC/HSC	ddx5
gchfr.4	5.14829e-115	-1.12479	0.074	0.489	9.50375e-111	zEC/HSC	gchfr
capza1a	6.03313e-115	0.523104	0.284	0.068	1.11372e-110	zEC/HSC	capza1a
c1r.7	1.32095e-114	-1.13768	0.04	0.441	2.43848e-110	zEC/HSC	c1r
naca.4	1.92e-114	0.659865	0.932	0.895	3.54432e-110	zEC/HSC	naca
rps20.2	6.7718e-114	0.579582	0.991	0.98	1.25007e-109	zEC/HSC	rps20
rhoaa.2	7.12699e-114	0.90467	0.432	0.166	1.31564e-109	zEC/HSC	rhoaa
rltgr.4	1.12676e-113	-1.02692	0.066	0.481	2.08e-109	zEC/HSC	rltgr
c8b.5	2.9439e-113	-1.09112	0.038	0.438	5.43444e-109	zEC/HSC	c8b
chac1.7	3.37627e-113	1.21471	0.686	0.441	6.2326e-109	zEC/HSC	chac1
zgc:153317	3.88919e-113	0.337223	0.251	0.052	7.17944e-109	zEC/HSC	zgc:153317
si:ch211-186e20.7.6	5.52623e-113	-1.03901	0.035	0.439	1.02014e-108	zEC/HSC	si:ch211-186e20.7
atp5g3b.6	3.39357e-112	-0.878025	0.779	0.85	6.26453e-108	zEC/HSC	atp5g3b
zgc:172051.5	3.77436e-112	-0.985539	0.028	0.427	6.96747e-108	zEC/HSC	zgc:172051
ubb.1.2	3.93735e-112	0.714057	0.422	0.148	7.26834e-108	zEC/HSC	ubb.1
apobb.2.7	7.87534e-112	-1.2596	0.019	0.411	1.45379e-107	zEC/HSC	apobb.2
tdo2a.1.6	8.94118e-112	-0.954542	0.049	0.455	1.65054e-107	zEC/HSC	tdo2a.1
elovl1b.1	1.14956e-111	0.417601	0.337	0.086	2.12209e-107	zEC/HSC	elovl1b
LOC110437705.7	1.685e-111	-1.05763	0.031	0.425	3.11051e-107	zEC/HSC	LOC110437705
cdc42bpb	1.88875e-111	0.788695	0.348	0.114	3.48663e-107	zEC/HSC	cdc42bpb
lcn15.4	1.40147e-110	-0.924488	0.046	0.448	2.58712e-106	zEC/HSC	lcn15
slc13a5a.6	3.17562e-110	-0.930536	0.03	0.42	5.8622e-106	zEC/HSC	slc13a5a
cbln10.5	3.90562e-110	-1.09478	0.04	0.438	7.20977e-106	zEC/HSC	cbln10
rnasel3.7	4.24602e-110	-0.931132	0.02	0.41	7.83814e-106	zEC/HSC	rnasel3
acat1.5	5.81798e-110	-0.991813	0.072	0.474	1.074e-105	zEC/HSC	acat1
si:dkey-228a15.1	7.43178e-110	0.694943	0.254	0.062	1.37191e-105	zEC/HSC	si:dkey-228a15.1
zgc:162608.7	1.09878e-109	-1.32579	0.057	0.456	2.02836e-105	zEC/HSC	zgc:162608
acsf2.5	1.51829e-109	-0.908034	0.05	0.452	2.80276e-105	zEC/HSC	acsf2
rps16.2	3.23622e-109	0.539344	0.962	0.947	5.97406e-105	zEC/HSC	rps16
cox4i2.1	3.82346e-109	0.636593	0.322	0.097	7.05811e-105	zEC/HSC	cox4i2
rab10.2	4.66934e-109	0.947435	0.461	0.201	8.61959e-105	zEC/HSC	rab10
gstp1.5	4.73302e-109	-1.30484	0.256	0.602	8.73716e-105	zEC/HSC	gstp1
LOC103910438.1	4.81957e-109	0.741581	0.419	0.15	8.89692e-105	zEC/HSC	LOC103910438
akt2l.5	9.01177e-109	-0.963389	0.098	0.491	1.66357e-104	zEC/HSC	akt2l
LOC100537842.5	1.39296e-108	-1.00431	0.04	0.437	2.5714e-104	zEC/HSC	LOC100537842
allc.4	1.42538e-108	-0.882647	0.055	0.455	2.63125e-104	zEC/HSC	allc
tm4sf4.7	1.61213e-108	-1.79866	0.03	0.422	2.97599e-104	zEC/HSC	tm4sf4
znfx1.1	1.9163e-108	0.328993	0.306	0.077	3.5375e-104	zEC/HSC	znfx1
itih3b.6	3.27859e-108	-1.01481	0.053	0.45	6.05227e-104	zEC/HSC	itih3b
mat1a.4	8.72297e-108	-0.852786	0.021	0.407	1.61026e-103	zEC/HSC	mat1a
LOC569025.7	1.77938e-107	-0.999472	0.032	0.418	3.28473e-103	zEC/HSC	LOC569025
LOC100002960.4	1.83239e-107	-0.869615	0.036	0.423	3.3826e-103	zEC/HSC	LOC100002960
adgrl1.1.5	2.11829e-107	-0.876759	0.036	0.421	3.91037e-103	zEC/HSC	adgrl1.1
cnn2.1	2.18126e-107	0.729087	0.385	0.131	4.02661e-103	zEC/HSC	cnn2
masp2.5	4.23758e-107	-0.827885	0.032	0.425	7.82257e-103	zEC/HSC	masp2
tuba8l2.2	7.02957e-107	-1.07335	0.172	0.555	1.29766e-102	zEC/HSC	tuba8l2
si:ch73-15n24.1.5	7.32625e-107	-0.817342	0.035	0.421	1.35243e-102	zEC/HSC	si:ch73-15n24.1
pmt.3	1.23266e-106	-0.799815	0.032	0.422	2.27549e-102	zEC/HSC	pmt
ralba	2.92285e-106	0.5703	0.26	0.065	5.39558e-102	zEC/HSC	ralba
slc25a34.5	2.93508e-106	-0.811463	0.036	0.42	5.41816e-102	zEC/HSC	slc25a34
vtna.3	5.08439e-106	-0.728523	0.02	0.402	9.38579e-102	zEC/HSC	vtna
ldlra.7	1.14731e-105	-1.23762	0.096	0.48	2.11793e-101	zEC/HSC	ldlra
si:dkeyp-94b4.1	1.97218e-105	0.690301	0.308	0.093	3.64064e-101	zEC/HSC	si:dkeyp-94b4.1
rerea	2.32343e-105	0.567974	0.281	0.076	4.28905e-101	zEC/HSC	rerea
prozb.4	2.3964e-105	-0.860836	0.028	0.409	4.42375e-101	zEC/HSC	prozb
cx32.3.7	2.43303e-105	-0.841068	0.027	0.413	4.49138e-101	zEC/HSC	cx32.3
mpc1.7	3.61404e-105	-1.12887	0.239	0.592	6.67152e-101	zEC/HSC	mpc1
cyp1a.5	4.20189e-105	-0.872086	0.032	0.416	7.7567e-101	zEC/HSC	cyp1a
cdc42	4.45694e-105	0.939331	0.437	0.188	8.22751e-101	zEC/HSC	cdc42
txnipa.1	8.39317e-105	0.987793	0.443	0.178	1.54938e-100	zEC/HSC	txnipa
hnrnpa1a.1	1.56508e-104	0.657314	0.357	0.118	2.88914e-100	zEC/HSC	hnrnpa1a
nupr1.1.5	2.5916e-104	-1.11578	0.079	0.469	4.7841e-100	zEC/HSC	nupr1.1
si:ch73-141c7.1.5	3.53863e-104	-1.04601	0.047	0.429	6.53231e-100	zEC/HSC	si:ch73-141c7.1
cfhl5.6	5.17355e-104	-1.02698	0.025	0.399	9.55038e-100	zEC/HSC	cfhl5
as3mt.5	6.09098e-104	-0.862908	0.053	0.435	1.12439e-99	zEC/HSC	as3mt
gadd45ba.5	1.62389e-103	1.32645	0.777	0.626	2.9977e-99	zEC/HSC	gadd45ba
zgc:114188.2	4.30207e-103	0.582641	0.966	0.944	7.94162e-99	zEC/HSC	zgc:114188
msrb2.4	2.72551e-102	-0.823664	0.038	0.419	5.0313e-98	zEC/HSC	msrb2
slc25a5.2	3.99522e-102	0.611439	0.964	0.963	7.37517e-98	zEC/HSC	slc25a5
rps3.2	7.24128e-102	0.605789	0.936	0.921	1.33674e-97	zEC/HSC	rps3
stat1a.1	1.28818e-101	0.698375	0.372	0.133	2.37797e-97	zEC/HSC	stat1a
LOC100329848.4	3.93535e-101	-0.69783	0.019	0.389	7.26465e-97	zEC/HSC	LOC100329848
haao.5	4.51531e-101	-0.743228	0.031	0.405	8.33525e-97	zEC/HSC	haao
ddx3a.3	1.17367e-100	0.901083	0.437	0.185	2.1666e-96	zEC/HSC	ddx3a
abcb11b.5	2.07347e-100	-0.777968	0.018	0.383	3.82762e-96	zEC/HSC	abcb11b
cfi.6	2.35974e-100	-1.23111	0.219	0.557	4.35608e-96	zEC/HSC	cfi
ugt5c2.6	5.08806e-100	-0.769945	0.022	0.391	9.39256e-96	zEC/HSC	ugt5c2
zgc:171772.2	9.60421e-100	0.539709	0.966	0.938	1.77294e-95	zEC/HSC	zgc:171772
cfb.4	1.50774e-99	-0.747075	0.017	0.378	2.78328e-95	zEC/HSC	cfb
hyi.1	2.01134e-99	-0.738466	0.028	0.399	3.71293e-95	zEC/HSC	hyi
zfand5b.3	2.75051e-99	0.753147	0.454	0.189	5.07744e-95	zEC/HSC	zfand5b
nocta.1	3.28724e-99	0.521459	0.271	0.072	6.06824e-95	zEC/HSC	nocta
zbtb20	4.10504e-99	0.743949	0.398	0.153	7.5779e-95	zEC/HSC	zbtb20
nfyba	5.26738e-99	0.905869	0.431	0.19	9.72359e-95	zEC/HSC	nfyba
si:dkey-74k8.3.3	5.56403e-99	-0.71915	0.035	0.41	1.02712e-94	zEC/HSC	si:dkey-74k8.3
per2	7.7952e-99	0.590203	0.313	0.098	1.43899e-94	zEC/HSC	per2
entpd3.6	8.08161e-99	-0.735356	0.023	0.39	1.49186e-94	zEC/HSC	entpd3
acaa1.2	9.2169e-99	-0.766599	0.041	0.411	1.70144e-94	zEC/HSC	acaa1
pxmp2.3	9.65208e-99	-0.748691	0.037	0.408	1.78177e-94	zEC/HSC	pxmp2
bckdhbl.5	9.66611e-99	-0.838864	0.046	0.415	1.78436e-94	zEC/HSC	bckdhbl
fah.4	1.85396e-98	-0.919964	0.07	0.442	3.42241e-94	zEC/HSC	fah
cox8a.5	6.49232e-98	0.793416	0.475	0.216	1.19848e-93	zEC/HSC	cox8a
LOC101883708.5	9.81327e-98	-1.50105	0.143	0.521	1.81153e-93	zEC/HSC	LOC101883708
zgc:92749.5	1.11346e-97	-0.862202	0.041	0.406	2.05545e-93	zEC/HSC	zgc:92749
si:ch211-93f2.1.7	1.20529e-97	-1.01607	0.068	0.431	2.22496e-93	zEC/HSC	si:ch211-93f2.1
adka.6	1.22107e-97	-0.916402	0.107	0.474	2.25409e-93	zEC/HSC	adka
slc37a4a.4	1.69468e-97	-0.717452	0.018	0.376	3.12837e-93	zEC/HSC	slc37a4a
p4ha3.7	6.6914e-97	-0.850171	0.012	0.367	1.23523e-92	zEC/HSC	p4ha3
rgn.2	1.83995e-96	-0.725091	0.031	0.393	3.39655e-92	zEC/HSC	rgn
ran.1	3.73136e-96	0.947654	0.733	0.58	6.88809e-92	zEC/HSC	ran
gnai2a	1.09517e-95	0.687046	0.38	0.142	2.02169e-91	zEC/HSC	gnai2a
cbln13.1.4	1.87621e-95	-0.714442	0.044	0.413	3.46349e-91	zEC/HSC	cbln13.1
zgc:66313.4	2.33515e-95	-0.883175	0.057	0.413	4.31068e-91	zEC/HSC	zgc:66313
prdx2.6	2.99132e-95	-0.943736	0.672	0.799	5.52197e-91	zEC/HSC	prdx2
pxk	3.43835e-95	0.728527	0.326	0.109	6.34719e-91	zEC/HSC	pxk
alas1.7	6.39589e-95	1.3795	0.604	0.403	1.18068e-90	zEC/HSC	alas1
ppp1r3ca.5	1.09194e-94	-0.907582	0.048	0.41	2.01572e-90	zEC/HSC	ppp1r3ca
pnp5a.6	1.48369e-94	-1.26674	0.351	0.631	2.7389e-90	zEC/HSC	pnp5a
clic4	1.7262e-94	0.556294	0.251	0.068	3.18656e-90	zEC/HSC	clic4
si:ch73-281k2.5.4	2.56873e-94	-0.686878	0.023	0.379	4.74188e-90	zEC/HSC	si:ch73-281k2.5
lasp1.3	6.2769e-94	0.771821	0.434	0.187	1.15871e-89	zEC/HSC	lasp1
a1cf.2	8.45617e-94	-0.676233	0.02	0.371	1.56101e-89	zEC/HSC	a1cf
zgc:153913.4	9.63088e-94	-0.645081	0.02	0.371	1.77786e-89	zEC/HSC	zgc:153913
rpl22.2	1.25125e-93	0.6152	0.957	0.934	2.30982e-89	zEC/HSC	rpl22
acox1.6	1.3993e-93	-0.819848	0.072	0.432	2.58312e-89	zEC/HSC	acox1
lims1	1.401e-93	0.495952	0.279	0.082	2.58624e-89	zEC/HSC	lims1
zgc:153031.2	1.50212e-93	-0.674082	0.022	0.375	2.77292e-89	zEC/HSC	zgc:153031
mbnl2	2.23236e-93	0.754289	0.365	0.14	4.12094e-89	zEC/HSC	mbnl2
clk4a.1	3.65577e-92	0.599457	0.376	0.139	6.74856e-88	zEC/HSC	clk4a
hsdl2.4	5.38738e-92	-0.799554	0.091	0.453	9.94511e-88	zEC/HSC	hsdl2
cyp8b1.5	5.53093e-92	-0.707665	0.022	0.368	1.02101e-87	zEC/HSC	cyp8b1
hsd17b3.2.6	1.16605e-91	-0.599176	0.035	0.387	2.15252e-87	zEC/HSC	hsd17b3.2
dpydb.5	1.25613e-91	-0.632139	0.028	0.377	2.31882e-87	zEC/HSC	dpydb
zgc:92744.2	1.69498e-91	-0.938395	0.782	0.845	3.12893e-87	zEC/HSC	zgc:92744
aldh2.1.5	1.71896e-91	-0.739468	0.064	0.413	3.17321e-87	zEC/HSC	aldh2.1
si:ch211-133n4.9.5	1.7777e-91	-0.955079	0.037	0.386	3.28164e-87	zEC/HSC	si:ch211-133n4.9
slc22a2.4	3.02724e-91	-0.630585	0.031	0.378	5.58829e-87	zEC/HSC	slc22a2
prox1a.3	3.67326e-91	-0.710055	0.019	0.362	6.78085e-87	zEC/HSC	prox1a
foxo1a.6	8.73962e-91	1.07541	0.586	0.369	1.61333e-86	zEC/HSC	foxo1a
ndufa4l.4	7.25847e-90	-0.837076	0.686	0.774	1.33991e-85	zEC/HSC	ndufa4l
reep5	8.6916e-90	0.472834	0.331	0.112	1.60447e-85	zEC/HSC	reep5
rpl13.2	1.27713e-89	0.479079	0.982	0.98	2.35759e-85	zEC/HSC	rpl13
cfhl2.5	1.40515e-89	-0.612404	0.008	0.338	2.59391e-85	zEC/HSC	cfhl2
slc2a2.6	4.49813e-89	-0.625047	0.029	0.372	8.30355e-85	zEC/HSC	slc2a2
atp5b.6	5.18147e-89	-0.931452	0.576	0.721	9.565e-85	zEC/HSC	atp5b
cox5aa.3	7.07243e-89	-0.973459	0.449	0.68	1.30557e-84	zEC/HSC	cox5aa
acadm.5	7.91427e-89	-1.01323	0.265	0.578	1.46097e-84	zEC/HSC	acadm
mhc1zba.8	1.1864e-88	0.860704	0.701	0.532	2.1901e-84	zEC/HSC	mhc1zba
gnb1b.8	1.2592e-88	0.953982	0.518	0.283	2.32449e-84	zEC/HSC	gnb1b
crp4.7	1.44104e-88	-1.80611	0.03	0.363	2.66017e-84	zEC/HSC	crp4
fahd1.3	1.97133e-88	-0.656416	0.043	0.389	3.63908e-84	zEC/HSC	fahd1
etnppl.2	2.19684e-88	-0.616251	0.032	0.378	4.05537e-84	zEC/HSC	etnppl
si:dkey-105h12.2.6	3.14783e-88	-0.626477	0.022	0.361	5.81089e-84	zEC/HSC	si:dkey-105h12.2
prkar1aa	4.75369e-88	0.483412	0.291	0.092	8.77531e-84	zEC/HSC	prkar1aa
nipsnap3a.2	7.70882e-88	-0.667602	0.021	0.354	1.42305e-83	zEC/HSC	nipsnap3a
gys2.4	1.15551e-87	-0.564645	0.023	0.36	2.13307e-83	zEC/HSC	gys2
ndrg2.5	1.15924e-87	-0.742756	0.086	0.434	2.13995e-83	zEC/HSC	ndrg2
sord.2	1.42671e-87	-0.632009	0.026	0.363	2.63371e-83	zEC/HSC	sord
rpl24.2	1.6977e-87	0.443093	0.98	0.969	3.13395e-83	zEC/HSC	rpl24
si:dkey-91m11.5	2.35911e-87	0.767577	0.3	0.103	4.35491e-83	zEC/HSC	si:dkey-91m11.5
abcf2a	5.69474e-87	0.5882	0.29	0.093	1.05125e-82	zEC/HSC	abcf2a
ctage5.6	1.05395e-86	-0.864585	0.073	0.416	1.9456e-82	zEC/HSC	ctage5
atp5g1.6	1.37967e-86	-0.968312	0.24	0.557	2.54687e-82	zEC/HSC	atp5g1
LOC100148751.5	3.4303e-86	-0.619573	0.025	0.358	6.33234e-82	zEC/HSC	LOC100148751
h3f3b.1.5	3.43604e-86	0.657845	0.445	0.197	6.34294e-82	zEC/HSC	h3f3b.1
hacd2.5	8.54524e-86	-0.862669	0.144	0.483	1.57745e-81	zEC/HSC	hacd2
perp.1	9.82624e-86	0.703919	0.367	0.146	1.81392e-81	zEC/HSC	perp
rpl14.2	9.86826e-86	0.428886	0.987	0.973	1.82168e-81	zEC/HSC	rpl14
cx28.9.4	2.13524e-85	-0.508276	0.019	0.348	3.94165e-81	zEC/HSC	cx28.9
sult2st2.2	2.15173e-85	-0.569289	0.013	0.337	3.9721e-81	zEC/HSC	sult2st2
rps10.2	3.26792e-85	0.453313	0.977	0.964	6.03258e-81	zEC/HSC	rps10
kctd5a.2	5.15228e-85	0.436295	0.412	0.164	9.51111e-81	zEC/HSC	kctd5a
si:ch211-214j24.14.3	5.796e-85	-0.582373	0.027	0.357	1.06994e-80	zEC/HSC	si:ch211-214j24.14
kdm6ba.2	6.53614e-85	0.573235	0.418	0.168	1.20657e-80	zEC/HSC	kdm6ba
tp53inp1.6	7.41537e-85	-0.869272	0.085	0.424	1.36888e-80	zEC/HSC	tp53inp1
sept7b	7.85174e-85	0.609261	0.281	0.09	1.44943e-80	zEC/HSC	sept7b
aldh6a1.5	8.90363e-85	-0.904662	0.178	0.516	1.64361e-80	zEC/HSC	aldh6a1
glod5.5	2.03147e-84	-0.827309	0.12	0.459	3.7501e-80	zEC/HSC	glod5
LOC110439915	2.24656e-84	0.460848	0.309	0.093	4.14715e-80	zEC/HSC	LOC110439915
porb.6	2.30439e-84	-0.732512	0.096	0.443	4.2539e-80	zEC/HSC	porb
prg4b.4	3.62866e-84	-0.534465	0.016	0.336	6.6985e-80	zEC/HSC	prg4b
LOC407643.3	3.76651e-84	-0.706544	0.037	0.373	6.95298e-80	zEC/HSC	LOC407643
hnrnpa0b.2	8.09854e-84	0.758649	0.387	0.162	1.49499e-79	zEC/HSC	hnrnpa0b
pabpc1a.3	1.09859e-83	0.768169	0.791	0.658	2.02799e-79	zEC/HSC	pabpc1a
igf1.4	1.64797e-83	-0.542656	0.02	0.341	3.04215e-79	zEC/HSC	igf1
LOC101886447.5	3.06435e-83	-0.628481	0.05	0.382	5.65679e-79	zEC/HSC	LOC101886447
itgb1a	3.71694e-83	0.743731	0.352	0.144	6.86148e-79	zEC/HSC	itgb1a
ebi3.5	4.34267e-83	-0.66473	0.037	0.369	8.01658e-79	zEC/HSC	ebi3
alyref.2	4.43748e-83	0.652986	0.393	0.165	8.19159e-79	zEC/HSC	alyref
si:dkey-78a14.5	6.13712e-83	0.581166	0.254	0.078	1.13291e-78	zEC/HSC	si:dkey-78a14.5
si:ch211-113d11.5.4	7.01654e-83	-0.573845	0.019	0.34	1.29525e-78	zEC/HSC	si:ch211-113d11.5
zgc:85789.5	1.09146e-82	-0.76409	0.12	0.465	2.01484e-78	zEC/HSC	zgc:85789
miox.1	1.54209e-82	-0.531011	0.021	0.344	2.8467e-78	zEC/HSC	miox
ehhadh.4	1.73774e-82	-0.560814	0.034	0.364	3.20787e-78	zEC/HSC	ehhadh
gcat.2	2.6065e-82	-0.642533	0.049	0.381	4.81159e-78	zEC/HSC	gcat
ndfip1l.1	3.42286e-82	0.829531	0.431	0.208	6.3186e-78	zEC/HSC	ndfip1l
irf2bp2b.1	4.44474e-82	0.845415	0.405	0.183	8.205e-78	zEC/HSC	irf2bp2b
arhgap5	4.64532e-82	0.546272	0.276	0.088	8.57526e-78	zEC/HSC	arhgap5
cpeb4b.1	6.69632e-82	0.789446	0.419	0.191	1.23614e-77	zEC/HSC	cpeb4b
retsat.5	7.92644e-82	-0.60595	0.047	0.373	1.46322e-77	zEC/HSC	retsat
slc25a20.4	7.98718e-82	-0.631625	0.082	0.421	1.47443e-77	zEC/HSC	slc25a20
luc7l	1.33158e-81	0.520858	0.252	0.074	2.4581e-77	zEC/HSC	luc7l
ptp4a1	1.38877e-81	0.534659	0.284	0.091	2.56367e-77	zEC/HSC	ptp4a1
zgc:174259.4	1.78787e-81	-0.665623	0.019	0.338	3.30041e-77	zEC/HSC	zgc:174259
acot16.2	3.55558e-81	-0.483352	0.018	0.334	6.56359e-77	zEC/HSC	acot16
ndufa6.2	4.88578e-81	-0.842336	0.236	0.555	9.01914e-77	zEC/HSC	ndufa6
ywhaqa.1	6.34293e-81	0.628998	0.364	0.145	1.1709e-76	zEC/HSC	ywhaqa
rpl6.2	7.48913e-81	0.604432	0.897	0.829	1.38249e-76	zEC/HSC	rpl6
nr0b1.3	8.51979e-81	-0.666243	0.018	0.33	1.57275e-76	zEC/HSC	nr0b1
cnbpb.6	1.14902e-80	0.970644	0.626	0.453	2.12109e-76	zEC/HSC	cnbpb
hnrnpaba.7	1.56305e-80	0.873706	0.501	0.278	2.8854e-76	zEC/HSC	hnrnpaba
lpl.4	1.72136e-80	-0.553906	0.025	0.343	3.17763e-76	zEC/HSC	lpl
ctsla.4	1.95386e-80	1.2771	0.658	0.505	3.60682e-76	zEC/HSC	ctsla
id2a.1	2.54235e-80	0.418304	0.296	0.093	4.69318e-76	zEC/HSC	id2a
rps2.2	3.39067e-80	0.467931	0.985	0.987	6.25917e-76	zEC/HSC	rps2
rpl8.1	3.96487e-80	0.472848	0.953	0.951	7.31915e-76	zEC/HSC	rpl8
rmdn1.6	5.18228e-80	-0.752473	0.125	0.457	9.56649e-76	zEC/HSC	rmdn1
foxo4	5.97202e-80	0.546571	0.28	0.091	1.10243e-75	zEC/HSC	foxo4
cdkn1bb.8	6.89263e-80	0.878241	0.509	0.281	1.27238e-75	zEC/HSC	cdkn1bb
rab5aa	7.51883e-80	0.613497	0.349	0.135	1.38798e-75	zEC/HSC	rab5aa
rpl36.2	8.19193e-80	0.475262	0.945	0.924	1.51223e-75	zEC/HSC	rpl36
zgc:103559.3	9.74919e-80	-0.540842	0.017	0.326	1.7997e-75	zEC/HSC	zgc:103559
bhlhe40.3	1.07168e-79	0.554509	0.419	0.178	1.97832e-75	zEC/HSC	bhlhe40
agfg1a	1.48121e-79	0.44837	0.254	0.075	2.73431e-75	zEC/HSC	agfg1a
sod2.3	1.55018e-79	-0.731451	0.091	0.424	2.86163e-75	zEC/HSC	sod2
qdpra.4	1.69112e-79	-0.619733	0.036	0.354	3.1218e-75	zEC/HSC	qdpra
eef1b2.1	2.89234e-79	0.593491	0.902	0.852	5.33925e-75	zEC/HSC	eef1b2
atox1.4	4.09032e-79	-0.840688	0.128	0.457	7.55073e-75	zEC/HSC	atox1
si:busm1-57f23.1.1	6.69837e-79	-0.731837	0.06	0.391	1.23652e-74	zEC/HSC	si:busm1-57f23.1
cyp2y3.5	8.22023e-79	-0.51259	0.022	0.335	1.51746e-74	zEC/HSC	cyp2y3
tsku.5	1.59377e-78	-0.656602	0.06	0.384	2.9421e-74	zEC/HSC	tsku
rps9.2	1.6104e-78	0.459509	0.978	0.961	2.97279e-74	zEC/HSC	rps9
slc25a43	2.16517e-78	0.657185	0.308	0.113	3.9969e-74	zEC/HSC	slc25a43
si:ch211-132p1.3	3.00513e-78	0.392336	0.265	0.081	5.54747e-74	zEC/HSC	si:ch211-132p1.3
thrsp.5	3.31957e-78	-1.63596	0.1	0.417	6.12793e-74	zEC/HSC	thrsp
eef1g.2	3.37939e-78	0.602906	0.896	0.851	6.23836e-74	zEC/HSC	eef1g
aplp1.6	3.41479e-78	-0.454036	0.016	0.321	6.3037e-74	zEC/HSC	aplp1
eef1a1l1.2	5.74693e-78	0.465067	0.973	0.982	1.06088e-73	zEC/HSC	eef1a1l1
st3gal7.3	6.53718e-78	-0.452778	0.015	0.318	1.20676e-73	zEC/HSC	st3gal7
vdac1	1.21208e-77	0.59304	0.317	0.116	2.2375e-73	zEC/HSC	vdac1
eci1.3	1.26e-77	-0.630759	0.05	0.37	2.32595e-73	zEC/HSC	eci1
c4.7	1.37199e-77	-0.67936	0.066	0.394	2.53269e-73	zEC/HSC	c4
srd5a2a.2	1.37671e-77	-0.550705	0.021	0.326	2.54141e-73	zEC/HSC	srd5a2a
cbr1l.4	1.44148e-77	-0.571814	0.047	0.362	2.66098e-73	zEC/HSC	cbr1l
irf2bp2a.2	2.64542e-77	0.612942	0.389	0.164	4.88345e-73	zEC/HSC	irf2bp2a
angptl3.4	3.7708e-77	-0.554147	0.008	0.305	6.96091e-73	zEC/HSC	angptl3
lsm14ab	4.11391e-77	0.508416	0.265	0.084	7.59427e-73	zEC/HSC	lsm14ab
eepd1.2	5.47116e-77	-0.597249	0.036	0.345	1.00998e-72	zEC/HSC	eepd1
max.4	1.07826e-76	0.769262	0.412	0.19	1.99047e-72	zEC/HSC	max
rps8a.2	1.322e-76	0.424234	0.98	0.971	2.44041e-72	zEC/HSC	rps8a
slc27a2b.5	2.48848e-76	-0.528968	0.02	0.323	4.59374e-72	zEC/HSC	slc27a2b
rrbp1b.1.4	3.08237e-76	-0.531259	0.022	0.325	5.69006e-72	zEC/HSC	rrbp1b.1
pfn1.7	9.81132e-76	-0.982137	0.53	0.224	1.81117e-71	zEC/HSC	pfn1
nfe2l2a.5	1.53774e-75	0.998901	0.549	0.361	2.83867e-71	zEC/HSC	nfe2l2a
LOC100535622.3	1.91998e-75	-0.506906	0.15	0.478	3.54429e-71	zEC/HSC	LOC100535622
nqo1.1	1.95536e-75	-0.467055	0.019	0.318	3.60959e-71	zEC/HSC	nqo1
abcg2a.1	1.98655e-75	-0.596611	0.05	0.367	3.66718e-71	zEC/HSC	abcg2a
tmem254.1	2.47394e-75	-0.542913	0.056	0.374	4.56689e-71	zEC/HSC	tmem254
wsb1	2.82938e-75	0.55883	0.347	0.136	5.22303e-71	zEC/HSC	wsb1
zc3h11a.1	5.12684e-75	0.727728	0.387	0.173	9.46415e-71	zEC/HSC	zc3h11a
dusp1.6	6.1417e-75	1.00123	0.531	0.324	1.13376e-70	zEC/HSC	dusp1
reep3b	7.3737e-75	0.534795	0.279	0.095	1.36119e-70	zEC/HSC	reep3b
csdc2b.4	9.36966e-75	-0.639979	0.102	0.432	1.72964e-70	zEC/HSC	csdc2b
cyp4t8.2	9.37374e-75	-0.44908	0.03	0.336	1.73039e-70	zEC/HSC	cyp4t8
lpin1.7	1.11512e-74	-0.727407	0.055	0.362	2.05852e-70	zEC/HSC	lpin1
hadhb.2	1.31167e-74	-0.653783	0.092	0.415	2.42134e-70	zEC/HSC	hadhb
srrm1	1.57422e-74	0.717135	0.331	0.13	2.90601e-70	zEC/HSC	srrm1
igfbp2a.1.4	1.7532e-74	-0.449202	0.026	0.326	3.23641e-70	zEC/HSC	igfbp2a.1
acsbg1.4	1.76954e-74	-0.454778	0.01	0.301	3.26657e-70	zEC/HSC	acsbg1
LOC101883776.5	2.23007e-74	-0.605156	0.017	0.31	4.11671e-70	zEC/HSC	LOC101883776
rpl9.1	2.787e-74	0.45567	0.951	0.952	5.14479e-70	zEC/HSC	rpl9
si:dkey-96f10.1.3	4.55638e-74	-0.456023	0.017	0.31	8.41107e-70	zEC/HSC	si:dkey-96f10.1
pnrc2.1	4.86316e-74	0.59251	0.323	0.124	8.97739e-70	zEC/HSC	pnrc2
rbm4.3.2	7.03914e-74	0.671384	0.378	0.165	1.29942e-69	zEC/HSC	rbm4.3
rpl37.2	8.23865e-74	0.548332	0.944	0.901	1.52086e-69	zEC/HSC	rpl37
pon1.4	8.97145e-74	-0.514827	0.016	0.307	1.65613e-69	zEC/HSC	pon1
LOC100006895.5	1.16554e-73	-0.540068	0.015	0.305	2.15159e-69	zEC/HSC	LOC100006895
zgc:56585.1	3.20884e-73	-0.509441	0.018	0.31	5.92352e-69	zEC/HSC	zgc:56585
zgc:112492.4	3.33923e-73	-0.397166	0.016	0.309	6.16422e-69	zEC/HSC	zgc:112492
si:dkey-206m15.8.5	3.82421e-73	-1.33835	0.074	0.378	7.0595e-69	zEC/HSC	si:dkey-206m15.8
gstr.5	1.09457e-72	-0.948485	0.475	0.667	2.02058e-68	zEC/HSC	gstr
slc38a2.5	1.16304e-72	0.923417	0.496	0.291	2.14697e-68	zEC/HSC	slc38a2
chia.6.5	3.97292e-72	-0.472083	0.028	0.323	7.334e-68	zEC/HSC	chia.6
eif3m.4	6.07417e-72	0.823406	0.695	0.584	1.12129e-67	zEC/HSC	eif3m
nsa2.2	1.35262e-71	0.727908	0.746	0.648	2.49693e-67	zEC/HSC	nsa2
pck2.3	2.31076e-71	-0.429197	0.021	0.311	4.26567e-67	zEC/HSC	pck2
rcl1.1	2.59275e-71	-0.592233	0.053	0.356	4.78622e-67	zEC/HSC	rcl1
ank3b.3	2.79571e-71	-0.479677	0.017	0.303	5.16088e-67	zEC/HSC	ank3b
si:dkey-25o16.2.1	2.93548e-71	-0.678921	0.085	0.402	5.41889e-67	zEC/HSC	si:dkey-25o16.2
etfb.4	3.52079e-71	-0.767639	0.208	0.5	6.49938e-67	zEC/HSC	etfb
ankrd11.6	6.74637e-71	0.796211	0.438	0.223	1.24538e-66	zEC/HSC	ankrd11
chpt1.2	9.75047e-71	-0.536485	0.078	0.39	1.79994e-66	zEC/HSC	chpt1
zgc:163025.3	1.02102e-70	-0.368487	0.011	0.292	1.8848e-66	zEC/HSC	zgc:163025
LOC110437921.5	4.99064e-70	-0.833327	0.017	0.295	9.21273e-66	zEC/HSC	LOC110437921
rps21.2	6.94135e-70	0.609876	0.934	0.895	1.28137e-65	zEC/HSC	rps21
capns1b	9.52495e-70	0.720595	0.35	0.151	1.75831e-65	zEC/HSC	capns1b
ybx1.1	2.66968e-69	0.491508	0.924	0.901	4.92823e-65	zEC/HSC	ybx1
mcl1b.8	3.31547e-69	0.843545	0.638	0.461	6.12035e-65	zEC/HSC	mcl1b
suclg2.1.1	3.38477e-69	-0.395876	0.015	0.292	6.24829e-65	zEC/HSC	suclg2.1
tm4sf5.2	3.65184e-69	-0.37564	0.011	0.287	6.74129e-65	zEC/HSC	tm4sf5
stat3	5.77298e-69	0.537914	0.319	0.126	1.06569e-64	zEC/HSC	stat3
arpc1a	6.45191e-69	0.752525	0.408	0.208	1.19102e-64	zEC/HSC	arpc1a
rps27.1.2	7.4124e-69	0.448041	0.957	0.94	1.36833e-64	zEC/HSC	rps27.1
wu:fd46c06.7	7.79244e-69	-0.569222	0.01	0.281	1.43848e-64	zEC/HSC	wu:fd46c06
zgc:103678.1	8.39787e-69	-0.438431	0.016	0.293	1.55025e-64	zEC/HSC	zgc:103678
ndufb10.5	1.19415e-68	-0.744947	0.201	0.506	2.20441e-64	zEC/HSC	ndufb10
rpl23a.2	1.45449e-68	0.434344	0.961	0.94	2.68499e-64	zEC/HSC	rpl23a
si:ch211-232b12.5	1.7706e-68	0.535603	0.257	0.09	3.26852e-64	zEC/HSC	si:ch211-232b12.5
si:ch1073-325m22.2.5	2.90317e-68	-0.771785	0.322	0.584	5.35926e-64	zEC/HSC	si:ch1073-325m22.2
slc2a9l2.3	5.5227e-68	-0.433564	0.018	0.294	1.01949e-63	zEC/HSC	slc2a9l2
ginm1.3	6.24385e-68	0.788291	0.442	0.244	1.15261e-63	zEC/HSC	ginm1
akr1a1a.1	8.05908e-68	-0.433969	0.013	0.286	1.48771e-63	zEC/HSC	akr1a1a
phyhd1.2	1.12567e-67	-0.552043	0.073	0.373	2.07799e-63	zEC/HSC	phyhd1
echs1.5	2.32131e-67	-0.727187	0.183	0.482	4.28513e-63	zEC/HSC	echs1
uck2b	3.83179e-67	0.554352	0.272	0.099	7.07349e-63	zEC/HSC	uck2b
pgm1.3	6.12098e-67	-0.585523	0.086	0.383	1.12993e-62	zEC/HSC	pgm1
rab5ab.1	6.37385e-67	0.639534	0.4	0.196	1.17661e-62	zEC/HSC	rab5ab
hsd17b4.2	6.47093e-67	-0.404197	0.03	0.31	1.19453e-62	zEC/HSC	hsd17b4
susd6	7.18028e-67	0.55419	0.323	0.134	1.32548e-62	zEC/HSC	susd6
igfals.2	1.03006e-66	-0.404535	0.008	0.273	1.90149e-62	zEC/HSC	igfals
cox7b.4	2.14102e-66	-0.795497	0.475	0.666	3.95232e-62	zEC/HSC	cox7b
cbln11.1	2.79211e-66	-0.512911	0.026	0.301	5.15423e-62	zEC/HSC	cbln11
eci2.3	4.48314e-66	-0.5673	0.086	0.387	8.27588e-62	zEC/HSC	eci2
hal.1	6.30361e-66	-0.396621	0.013	0.282	1.16365e-61	zEC/HSC	hal
cox5ab.4	7.12044e-66	-0.697882	0.227	0.517	1.31443e-61	zEC/HSC	cox5ab
fam210b	8.57988e-66	-0.572883	0.077	0.373	1.58385e-61	zEC/HSC	fam210b
rbbp6.1	9.63205e-66	0.660343	0.355	0.158	1.77808e-61	zEC/HSC	rbbp6
fermt2	1.29706e-65	0.60643	0.283	0.11	2.39437e-61	zEC/HSC	fermt2
hmgb2a.8	1.67619e-65	0.733529	0.445	0.233	3.09425e-61	zEC/HSC	hmgb2a
cox8b.4	2.63097e-65	-0.830825	0.452	0.645	4.85677e-61	zEC/HSC	cox8b
dhrs13a.1.4	3.04488e-65	-0.567124	0.097	0.39	5.62084e-61	zEC/HSC	dhrs13a.1
LOC110438439.6	3.62291e-65	0.476899	0.981	0.976	6.68789e-61	zEC/HSC	LOC110438439
si:ch211-194p6.12.1.2	4.85587e-65	-0.474763	0.031	0.307	8.96393e-61	zEC/HSC	si:ch211-194p6.12.1
LOC103910030.1	5.14739e-65	-0.404865	0.039	0.32	9.50208e-61	zEC/HSC	LOC103910030
rps29.1	7.24844e-65	0.598857	0.926	0.862	1.33806e-60	zEC/HSC	rps29
seta.4	7.85924e-65	0.724272	0.413	0.21	1.45082e-60	zEC/HSC	seta
hspa8	8.07735e-65	0.491575	0.302	0.118	1.49108e-60	zEC/HSC	hspa8
rps6.1	9.57842e-65	0.457947	0.942	0.924	1.76818e-60	zEC/HSC	rps6
syt15.1	1.16236e-64	-0.499934	0.019	0.285	2.14571e-60	zEC/HSC	syt15
oaz1a.7	1.20434e-64	0.823699	0.685	0.572	2.22321e-60	zEC/HSC	oaz1a
eif3f.2	2.01771e-64	0.589843	0.819	0.736	3.7247e-60	zEC/HSC	eif3f
rdh1.3	3.10253e-64	-0.362489	0.018	0.283	5.72728e-60	zEC/HSC	rdh1
ankrd12.2	5.2429e-64	0.529952	0.378	0.17	9.67839e-60	zEC/HSC	ankrd12
uqcrfs1.3	6.05004e-64	-0.689661	0.2	0.494	1.11684e-59	zEC/HSC	uqcrfs1
aldh7a1.4	6.62454e-64	-0.531272	0.105	0.4	1.22289e-59	zEC/HSC	aldh7a1
plk3.1	7.44426e-64	0.33699	0.257	0.086	1.37421e-59	zEC/HSC	plk3
romo1.2	1.92737e-63	0.529565	0.847	0.763	3.55793e-59	zEC/HSC	romo1
ppifb.2	2.00849e-63	-0.470222	0.076	0.369	3.70768e-59	zEC/HSC	ppifb
tax1bp1b.5	2.98953e-63	0.809548	0.419	0.224	5.51868e-59	zEC/HSC	tax1bp1b
gstk1.5	4.21607e-63	-0.646408	0.163	0.451	7.78287e-59	zEC/HSC	gstk1
p4hb.1.2	6.60578e-63	-0.679802	0.15	0.447	1.21943e-58	zEC/HSC	p4hb.1
si:dkey-208c12.2	7.88527e-63	-0.399351	0.003	0.253	1.45562e-58	zEC/HSC	si:dkey-208c12.2
tubb2b.3	8.01723e-63	0.716205	0.368	0.17	1.47998e-58	zEC/HSC	tubb2b
furina.5	8.38688e-63	-0.606103	0.119	0.414	1.54822e-58	zEC/HSC	furina
cmbl.3	9.79543e-63	-0.543927	0.078	0.361	1.80824e-58	zEC/HSC	cmbl
arhgdia.5	1.06307e-62	0.675418	0.416	0.218	1.96242e-58	zEC/HSC	arhgdia
faua.2	2.88778e-62	0.444384	0.961	0.952	5.33083e-58	zEC/HSC	faua
itln3.7	3.19425e-62	-1.025	0.015	0.267	5.89658e-58	zEC/HSC	itln3
rbp4.6	3.85878e-62	-0.598929	0.509	0.724	7.12331e-58	zEC/HSC	rbp4
atp1b1a.8	5.36813e-62	0.730113	0.698	0.58	9.90956e-58	zEC/HSC	atp1b1a
rcn3.4	7.57141e-62	-0.367621	0.008	0.257	1.39768e-57	zEC/HSC	rcn3
txn.4	8.39541e-62	-0.590789	0.173	0.482	1.54979e-57	zEC/HSC	txn
dcxr.1	9.42045e-62	-0.464988	0.046	0.318	1.73901e-57	zEC/HSC	dcxr
tecrb.1	1.01119e-61	-0.400338	0.034	0.299	1.86665e-57	zEC/HSC	tecrb
tnks1bp1.5	1.3764e-61	-0.455942	0.017	0.273	2.54083e-57	zEC/HSC	tnks1bp1
sptlc2b.1	1.44352e-61	0.362528	0.301	0.114	2.66473e-57	zEC/HSC	sptlc2b
tdh.7	1.66423e-61	-0.940462	0.216	0.491	3.07217e-57	zEC/HSC	tdh
rab5c	3.78437e-61	0.638986	0.361	0.174	6.98595e-57	zEC/HSC	rab5c
onecutl.4	3.96669e-61	-0.469544	0.011	0.26	7.32251e-57	zEC/HSC	onecutl
aco1.6	4.15971e-61	-0.545461	0.104	0.394	7.67882e-57	zEC/HSC	aco1
eif3g.3	4.44698e-61	0.698931	0.673	0.558	8.20912e-57	zEC/HSC	eif3g
cyp3a65.2	5.13068e-61	-0.450652	0.006	0.25	9.47123e-57	zEC/HSC	cyp3a65
rps18.1	5.98428e-61	0.428777	0.945	0.93	1.1047e-56	zEC/HSC	rps18
zgc:158463.6	9.1054e-61	0.61332	0.988	0.999	1.68086e-56	zEC/HSC	zgc:158463
slc27a1b.3	9.33681e-61	-0.353068	0.006	0.25	1.72357e-56	zEC/HSC	slc27a1b
ssr4.6	9.69955e-61	-0.840473	0.427	0.612	1.79054e-56	zEC/HSC	ssr4
ppdpfb.1	1.06775e-60	-1.039	0.471	0.663	1.97106e-56	zEC/HSC	ppdpfb
atp5g3a.5	1.25005e-60	-0.66053	0.234	0.514	2.30759e-56	zEC/HSC	atp5g3a
lpin1.1.5	1.57703e-60	-0.471019	0.013	0.262	2.91119e-56	zEC/HSC	lpin1.1
khk.1	1.59315e-60	-0.350117	0.029	0.292	2.94096e-56	zEC/HSC	khk
LOC103909385.1	1.95165e-60	-0.411601	0.017	0.268	3.60275e-56	zEC/HSC	LOC103909385
etfa.1	2.01564e-60	-0.630696	0.151	0.44	3.72087e-56	zEC/HSC	etfa
si:ch211-284e20.8.1	2.02095e-60	-0.34765	0.018	0.271	3.73067e-56	zEC/HSC	si:ch211-284e20.8
ndufab1b.1	2.44055e-60	-0.545695	0.141	0.432	4.50526e-56	zEC/HSC	ndufab1b
cox7a2b.1	6.52567e-60	-0.697071	0.334	0.585	1.20464e-55	zEC/HSC	cox7a2b
ndufa10.5	7.35021e-60	-0.385491	0.059	0.332	1.35685e-55	zEC/HSC	ndufa10
rnf128a.3	1.08393e-59	-0.441484	0.028	0.284	2.00094e-55	zEC/HSC	rnf128a
rps24.1	1.28187e-59	0.442431	0.984	0.969	2.36634e-55	zEC/HSC	rps24
agmo.3	1.37797e-59	-0.315349	0.02	0.273	2.54374e-55	zEC/HSC	agmo
c3b.1.6	1.45425e-59	-0.395091	0.058	0.332	2.68454e-55	zEC/HSC	c3b.1
hnrnpub	1.8145e-59	0.533055	0.313	0.135	3.34957e-55	zEC/HSC	hnrnpub
slc1a3a.1	2.009e-59	-0.387058	0.018	0.266	3.70861e-55	zEC/HSC	slc1a3a
zgc:171534.5	2.4564e-59	-0.5304	0.015	0.26	4.53451e-55	zEC/HSC	zgc:171534
gda.1	2.67161e-59	-0.379046	0.012	0.257	4.9318e-55	zEC/HSC	gda
cideb.1	3.22058e-59	-0.374461	0.017	0.265	5.94518e-55	zEC/HSC	cideb
hhla2b.2	4.16684e-59	-0.317555	0.011	0.254	7.69199e-55	zEC/HSC	hhla2b.2
tfcp2l1.2	5.16861e-59	-0.397353	0.017	0.264	9.54125e-55	zEC/HSC	tfcp2l1
cyp27a7.2	5.79348e-59	-0.35511	0.023	0.274	1.06948e-54	zEC/HSC	cyp27a7
gsdf	6.49399e-59	-0.311728	0.064	0.34	1.19879e-54	zEC/HSC	gsdf
zgc:103601.1	7.93492e-59	-0.358861	0.012	0.255	1.46479e-54	zEC/HSC	zgc:103601
ndufc2.4	8.1981e-59	-0.716283	0.315	0.545	1.51337e-54	zEC/HSC	ndufc2
si:dkey-262k9.2	1.44829e-58	-0.401328	0.01	0.251	2.67355e-54	zEC/HSC	si:dkey-262k9.2
oaz1b.8	1.46621e-58	0.808378	0.558	0.389	2.70662e-54	zEC/HSC	oaz1b
acadl.1.1	1.9621e-58	-0.358437	0.034	0.292	3.62204e-54	zEC/HSC	acadl.1
igf2a.1	2.76199e-58	-0.397652	0.013	0.256	5.09863e-54	zEC/HSC	igf2a
si:ch211-132b12.7.4	3.30773e-58	0.714511	0.416	0.231	6.10607e-54	zEC/HSC	si:ch211-132b12.7
hadhaa.3	3.31041e-58	-0.325102	0.018	0.263	6.11101e-54	zEC/HSC	hadhaa
LOC100007488.4	3.36432e-58	-0.77926	0.017	0.258	6.21053e-54	zEC/HSC	LOC100007488
aspdh	3.72776e-58	-0.328465	0.018	0.263	6.88145e-54	zEC/HSC	aspdh
nap1l1.1	4.52182e-58	0.853083	0.577	0.434	8.34727e-54	zEC/HSC	nap1l1
rps5.1	4.56137e-58	0.436105	0.957	0.956	8.42028e-54	zEC/HSC	rps5
ephx5.3	4.62035e-58	-0.318543	0.035	0.291	8.52917e-54	zEC/HSC	ephx5
upp1.2	4.8693e-58	-0.425545	0.046	0.304	8.98874e-54	zEC/HSC	upp1
rps26.2	5.60953e-58	0.559661	0.924	0.87	1.03552e-53	zEC/HSC	rps26
ndufa11.4	8.62549e-58	-0.369286	0.107	0.394	1.59227e-53	zEC/HSC	ndufa11
ndrg1a	8.96344e-58	-0.610106	0.217	0.519	1.65465e-53	zEC/HSC	ndrg1a
rpl23.2	2.40655e-57	0.361234	0.979	0.975	4.44249e-53	zEC/HSC	rpl23
slco2a1.3	2.64654e-57	-0.360152	0.02	0.264	4.88552e-53	zEC/HSC	slco2a1
cpt1b.5	2.90051e-57	-0.443996	0.022	0.264	5.35434e-53	zEC/HSC	cpt1b
h3f3a.8	3.31726e-57	0.766368	0.512	0.322	6.12367e-53	zEC/HSC	h3f3a
acaa2.1	7.3788e-57	-0.351484	0.021	0.265	1.36213e-52	zEC/HSC	acaa2
g0s2.5	1.1576e-56	-0.536263	0.043	0.293	2.13694e-52	zEC/HSC	g0s2
atp5h.4	1.42339e-56	-0.637801	0.421	0.626	2.62757e-52	zEC/HSC	atp5h
ndufb8.3	2.04239e-56	-0.649715	0.345	0.594	3.77025e-52	zEC/HSC	ndufb8
vegfab.1	2.44917e-56	-0.375871	0.043	0.296	4.52117e-52	zEC/HSC	vegfab
txn.1.3	3.31829e-56	-0.558328	0.098	0.382	6.12557e-52	zEC/HSC	txn.1
dhrs4.1	5.41062e-56	-0.42373	0.064	0.326	9.988e-52	zEC/HSC	dhrs4
pm20d1.2.2	6.02502e-56	-0.298111	0.034	0.283	1.11222e-51	zEC/HSC	pm20d1.2
zgc:136826.2	1.6761e-55	-0.451722	0.237	0.513	3.09409e-51	zEC/HSC	zgc:136826
hoga1	2.58012e-55	-0.35715	0.017	0.253	4.7629e-51	zEC/HSC	hoga1
txnrd1	2.59002e-55	0.448722	0.255	0.097	4.78117e-51	zEC/HSC	txnrd1
atp5c1.6	2.93326e-55	-0.693809	0.244	0.501	5.4148e-51	zEC/HSC	atp5c1
ndufs5.2	2.93528e-55	-0.50998	0.19	0.478	5.41852e-51	zEC/HSC	ndufs5
capns1a	3.49589e-55	0.609494	0.308	0.14	6.45341e-51	zEC/HSC	capns1a
dedd1.5	5.40558e-55	0.867781	0.527	0.36	9.97871e-51	zEC/HSC	dedd1
2021-09-06	5.6028e-55	0.381498	0.252	0.096	1.03428e-50	zEC/HSC	2021-09-06
h2afy2	6.46022e-55	0.830313	0.293	0.128	1.19256e-50	zEC/HSC	h2afy2
csnk1db	7.1258e-55	0.475145	0.276	0.114	1.31542e-50	zEC/HSC	csnk1db
gbe1b.1	1.59099e-54	-0.312371	0.025	0.262	2.93697e-50	zEC/HSC	gbe1b
rpl28.2	1.93546e-54	0.466369	0.973	0.958	3.57287e-50	zEC/HSC	rpl28
ndufb3.1	2.07015e-54	-0.594812	0.266	0.525	3.82149e-50	zEC/HSC	ndufb3
nudt7.1	3.01027e-54	-0.274675	0.026	0.264	5.55695e-50	zEC/HSC	nudt7
rpl17.2	3.13689e-54	0.433307	0.981	0.96	5.79069e-50	zEC/HSC	rpl17
zfhx3	3.94576e-54	0.515591	0.26	0.104	7.28388e-50	zEC/HSC	zfhx3
hipk2.1	5.09887e-54	0.581274	0.287	0.125	9.41252e-50	zEC/HSC	hipk2
gldc.3	6.47629e-54	-0.333629	0.021	0.254	1.19552e-49	zEC/HSC	gldc
grpel2	6.71198e-54	0.449439	0.286	0.121	1.23903e-49	zEC/HSC	grpel2
rpsa.1	7.13127e-54	0.370222	0.955	0.962	1.31643e-49	zEC/HSC	rpsa
zgc:101723	9.10529e-54	-0.36221	0.073	0.336	1.68084e-49	zEC/HSC	zgc:101723
bzw1b.6	1.51375e-53	0.85574	0.483	0.308	2.79438e-49	zEC/HSC	bzw1b
tmed5.2	3.06647e-53	-0.396824	0.058	0.309	5.6607e-49	zEC/HSC	tmed5
ndufb11.1	3.48075e-53	-0.472878	0.173	0.453	6.42547e-49	zEC/HSC	ndufb11
cast	5.15914e-53	0.6585	0.318	0.153	9.52378e-49	zEC/HSC	cast
mettl7a.1.4	5.27078e-53	-0.372402	0.06	0.312	9.72986e-49	zEC/HSC	mettl7a.1
mpc2.2	6.91283e-53	-0.453181	0.095	0.36	1.27611e-48	zEC/HSC	mpc2
LOC103912051.4	7.79725e-53	-0.361697	0.038	0.28	1.43937e-48	zEC/HSC	LOC103912051
sik1	1.74668e-52	0.429066	0.314	0.137	3.22438e-48	zEC/HSC	sik1
ube2e3.1	2.09778e-52	0.573714	0.345	0.172	3.87251e-48	zEC/HSC	ube2e3
mrpl20	2.85396e-52	-0.372962	0.07	0.325	5.2684e-48	zEC/HSC	mrpl20
meaf6	3.30097e-52	0.318274	0.257	0.098	6.0936e-48	zEC/HSC	meaf6
decr1.1	4.68798e-52	-0.389516	0.045	0.286	8.65401e-48	zEC/HSC	decr1
calm1a.3	4.90139e-52	0.939832	0.516	0.358	9.04797e-48	zEC/HSC	calm1a
acads	7.54405e-52	-0.272846	0.025	0.254	1.39263e-47	zEC/HSC	acads
ndufs2.1	7.80861e-52	-0.329007	0.06	0.312	1.44147e-47	zEC/HSC	ndufs2
rpl3.2	8.35414e-52	0.394699	0.936	0.93	1.54217e-47	zEC/HSC	rpl3
zgc:162544.3	8.36873e-52	-0.519856	0.13	0.397	1.54487e-47	zEC/HSC	zgc:162544
zbtb16a.4	1.40264e-51	0.825349	0.409	0.239	2.58927e-47	zEC/HSC	zbtb16a
uqcrc2a.4	3.54133e-51	-0.521986	0.147	0.412	6.5373e-47	zEC/HSC	uqcrc2a
rhobtb2a.4	4.13636e-51	-0.381444	0.053	0.293	7.63572e-47	zEC/HSC	rhobtb2a
hsd11b1la.2	4.2142e-51	-0.292409	0.037	0.271	7.77941e-47	zEC/HSC	hsd11b1la
rps15a.2	9.60436e-51	0.462558	0.968	0.945	1.77296e-46	zEC/HSC	rps15a
dhrs13l1.1	1.0275e-50	0.441838	0.286	0.124	1.89677e-46	zEC/HSC	dhrs13l1
sdr16c5b.6	1.5656e-50	-0.553505	0.176	0.428	2.8901e-46	zEC/HSC	sdr16c5b
ube2v1	4.62651e-50	0.65271	0.293	0.136	8.54054e-46	zEC/HSC	ube2v1
vmp1.8	4.63957e-50	-0.789094	0.045	0.279	8.56464e-46	zEC/HSC	vmp1
cox7c.3	5.46676e-50	-0.672765	0.334	0.567	1.00916e-45	zEC/HSC	cox7c
hadh.1	6.89436e-50	-0.47365	0.113	0.372	1.2727e-45	zEC/HSC	hadh
sarnp.1	1.7725e-49	0.658827	0.399	0.228	3.27203e-45	zEC/HSC	sarnp
mycbp	1.96377e-49	0.698363	0.32	0.156	3.62512e-45	zEC/HSC	mycbp
ggcx.3	2.89522e-49	-0.310429	0.06	0.298	5.34458e-45	zEC/HSC	ggcx
ndufb2.3	2.91883e-49	-0.391877	0.2	0.466	5.38816e-45	zEC/HSC	ndufb2
LOC795897.7	3.14034e-49	-2.34071	0.064	0.285	5.79706e-45	zEC/HSC	LOC795897
rps26l.2	6.50189e-49	0.468399	0.961	0.937	1.20025e-44	zEC/HSC	rps26l
zgc:158564	7.95762e-49	0.507099	0.274	0.119	1.46898e-44	zEC/HSC	zgc:158564
cox6a2.5	2.63934e-48	-0.601291	0.299	0.529	4.87222e-44	zEC/HSC	cox6a2
cwc25	3.61899e-48	0.573334	0.255	0.109	6.68065e-44	zEC/HSC	cwc25
eif4a1a.7	3.95825e-48	0.810109	0.494	0.346	7.30694e-44	zEC/HSC	eif4a1a
ndufa7	5.43451e-48	-0.317059	0.054	0.288	1.00321e-43	zEC/HSC	ndufa7
ndufv2.2	6.34749e-48	-0.420447	0.132	0.388	1.17175e-43	zEC/HSC	ndufv2
acbd5a	6.94721e-48	-0.299501	0.031	0.251	1.28246e-43	zEC/HSC	acbd5a
f10.2	1.15372e-47	-0.479995	0.159	0.421	2.12977e-43	zEC/HSC	f10
ube2d2.5	1.4831e-47	0.67821	0.451	0.289	2.73781e-43	zEC/HSC	ube2d2
pgam1a.5	1.68407e-47	-0.712985	0.341	0.553	3.10879e-43	zEC/HSC	pgam1a
ivd.1	1.87039e-47	-0.295632	0.041	0.265	3.45275e-43	zEC/HSC	ivd.1
ndufs3	2.14314e-47	-0.382578	0.102	0.356	3.95624e-43	zEC/HSC	ndufs3
cxcl20.1	2.27595e-47	-0.47218	0.196	0.458	4.20141e-43	zEC/HSC	cxcl20
LOC100535890.8	2.74793e-47	0.606941	0.422	0.248	5.07269e-43	zEC/HSC	LOC100535890
atp5e	3.30755e-47	-0.615678	0.375	0.593	6.10573e-43	zEC/HSC	atp5e
tex2.2	3.855e-47	-0.374388	0.069	0.305	7.11634e-43	zEC/HSC	tex2
rpl19.2	4.66875e-47	0.432822	0.975	0.972	8.61851e-43	zEC/HSC	rpl19
got1	4.71066e-47	-0.377129	0.06	0.291	8.69588e-43	zEC/HSC	got1
ptp4a2a	7.58595e-47	0.558623	0.257	0.112	1.40037e-42	zEC/HSC	ptp4a2a
rpl35a.2	2.14778e-46	0.400992	0.965	0.944	3.96481e-42	zEC/HSC	rpl35a
ndufs6.1	3.11931e-46	-0.314256	0.115	0.375	5.75825e-42	zEC/HSC	ndufs6
acox3.1	3.71524e-46	-0.270114	0.039	0.258	6.85833e-42	zEC/HSC	acox3
rpl38.3	1.6298e-45	0.554938	0.857	0.781	3.00862e-41	zEC/HSC	rpl38
cct2.2	3.98044e-45	0.631123	0.47	0.323	7.34789e-41	zEC/HSC	cct2
rtn3.3	4.3782e-45	-0.468666	0.142	0.393	8.08216e-41	zEC/HSC	rtn3
add3a.3	5.8136e-45	0.660444	0.383	0.221	1.07319e-40	zEC/HSC	add3a
setb.1	8.44689e-45	0.579497	0.34	0.179	1.5593e-40	zEC/HSC	setb
si:dkey-51e6.1	1.393e-44	-0.370655	0.113	0.358	2.57148e-40	zEC/HSC	si:dkey-51e6.1
dhdhl.1	4.08855e-44	-0.381308	0.091	0.327	7.54746e-40	zEC/HSC	dhdhl
rpl18.2	4.53422e-44	0.342796	0.977	0.965	8.37017e-40	zEC/HSC	rpl18
zgc:158619	3.26937e-43	-0.279583	0.053	0.269	6.03526e-39	zEC/HSC	zgc:158619
isoc2.4	4.22478e-43	-0.495333	0.112	0.346	7.79894e-39	zEC/HSC	isoc2
ube2al.6	5.21451e-43	0.512345	0.386	0.219	9.62599e-39	zEC/HSC	ube2al
rpl27a.4	6.44102e-43	0.370463	0.96	0.938	1.18901e-38	zEC/HSC	rpl27a
LOC561325.3	1.39839e-42	-0.27885	0.065	0.287	2.58142e-38	zEC/HSC	LOC561325
sptssa	2.47083e-42	0.45097	0.266	0.122	4.56114e-38	zEC/HSC	sptssa
deptor.4	3.14117e-42	-0.389017	0.124	0.364	5.7986e-38	zEC/HSC	deptor
hdlbpa.4	8.54108e-42	-0.647128	0.349	0.544	1.57668e-37	zEC/HSC	hdlbpa
chmp5b.7	8.91316e-42	0.666729	0.445	0.291	1.64537e-37	zEC/HSC	chmp5b
hmga1a.1	1.2622e-41	0.412726	0.294	0.138	2.33002e-37	zEC/HSC	hmga1a
atf7ip.1	1.669e-41	0.299467	0.272	0.12	3.08097e-37	zEC/HSC	atf7ip
slc51a.5	1.72859e-41	-0.423838	0.17	0.411	3.19099e-37	zEC/HSC	slc51a
pon3.1.4	1.73865e-41	-0.376781	0.124	0.361	3.20955e-37	zEC/HSC	pon3.1
zgc:165582.2	1.82419e-41	-0.275604	0.046	0.251	3.36745e-37	zEC/HSC	zgc:165582
dnaja2.3	2.31356e-41	0.677447	0.546	0.431	4.27084e-37	zEC/HSC	dnaja2
kmt2bb.1	8.02846e-41	0.453815	0.315	0.161	1.48205e-36	zEC/HSC	kmt2bb
bdh2.1	9.21816e-41	-0.260797	0.059	0.27	1.70167e-36	zEC/HSC	bdh2
hmgb3b.1	1.15503e-40	-0.363121	0.138	0.376	2.13219e-36	zEC/HSC	hmgb3b
rpl22l1.4	1.30442e-40	-0.547806	0.701	0.768	2.40796e-36	zEC/HSC	rpl22l1
ndufb7.1	1.49825e-40	-0.399582	0.236	0.481	2.76576e-36	zEC/HSC	ndufb7
ncl.5	3.61901e-40	0.73353	0.531	0.411	6.68069e-36	zEC/HSC	ncl
ywhaba	6.93328e-40	0.544695	0.349	0.199	1.27988e-35	zEC/HSC	ywhaba
prmt1.1	1.05016e-39	0.46451	0.282	0.139	1.9386e-35	zEC/HSC	prmt1
mcmdc2as	1.09196e-39	0.509585	0.304	0.156	2.01575e-35	zEC/HSC	mcmdc2as
pgrmc1.6	1.29393e-39	-0.65159	0.387	0.545	2.3886e-35	zEC/HSC	pgrmc1
atp5j.4	1.45751e-39	-0.569206	0.456	0.614	2.69056e-35	zEC/HSC	atp5j
ucp2.7	1.73039e-39	0.485669	0.479	0.315	3.1943e-35	zEC/HSC	ucp2
gatad2ab	8.51799e-39	0.438521	0.272	0.132	1.57242e-34	zEC/HSC	gatad2ab
uqcr10.1	1.27798e-38	-0.425609	0.282	0.512	2.35916e-34	zEC/HSC	uqcr10
tmem38b	1.34546e-38	-0.303272	0.065	0.269	2.48372e-34	zEC/HSC	tmem38b
ddx21.1	2.77739e-38	0.659357	0.49	0.366	5.12706e-34	zEC/HSC	ddx21
steap4.1	4.04105e-38	1.68763	0.327	0.198	7.45978e-34	zEC/HSC	steap4
rpl11.1	4.51617e-38	0.313827	0.98	0.966	8.33685e-34	zEC/HSC	rpl11
rpl7a.1	5.68695e-38	0.312424	0.97	0.971	1.04981e-33	zEC/HSC	rpl7a
mgst3b.6	1.26384e-37	-0.636396	0.312	0.508	2.33305e-33	zEC/HSC	mgst3b
mknk2b.7	1.59247e-37	0.560348	0.558	0.421	2.93969e-33	zEC/HSC	mknk2b
ptges3b.1	2.88327e-37	0.36843	0.253	0.114	5.32251e-33	zEC/HSC	ptges3b
si:ch211-79k12.1.5	3.73371e-37	-0.480264	0.145	0.364	6.89243e-33	zEC/HSC	si:ch211-79k12.1
si:ch211-212k18.7.1.2	4.38607e-37	-0.416665	0.083	0.288	8.09669e-33	zEC/HSC	si:ch211-212k18.7.1
park7.1	5.25105e-37	-0.273477	0.103	0.32	9.69344e-33	zEC/HSC	park7
gng5.1	6.62537e-37	0.529296	0.294	0.152	1.22304e-32	zEC/HSC	gng5
LOC101885164.2	8.73142e-37	0.684292	0.406	0.27	1.61182e-32	zEC/HSC	LOC101885164
zfand5a.6	9.57304e-37	0.573442	0.408	0.26	1.76718e-32	zEC/HSC	zfand5a
hsd11b2.6	1.06406e-36	-0.267517	0.16	0.397	1.96426e-32	zEC/HSC	hsd11b2
top1l	1.18638e-36	0.464109	0.291	0.153	2.19006e-32	zEC/HSC	top1l
mrpl12.1	1.45482e-36	-0.258528	0.069	0.27	2.6856e-32	zEC/HSC	mrpl12
faub.1.2	1.63347e-36	-0.441111	0.174	0.4	3.01539e-32	zEC/HSC	faub.1
hagh	1.73901e-36	-0.416043	0.161	0.391	3.21021e-32	zEC/HSC	hagh
rpl31.2	1.85649e-36	0.355139	0.975	0.964	3.42708e-32	zEC/HSC	rpl31
arl4ab	2.67452e-36	0.641475	0.314	0.18	4.93717e-32	zEC/HSC	arl4ab
glrx	5.25364e-36	-0.341315	0.125	0.344	9.69823e-32	zEC/HSC	glrx
smim8.1	5.43413e-36	-0.308303	0.068	0.266	1.00314e-31	zEC/HSC	smim8
syncrip.3	8.64571e-36	0.633409	0.37	0.23	1.596e-31	zEC/HSC	syncrip
si:dkeyp-80c12.10	1.29051e-35	-0.328216	0.176	0.408	2.38229e-31	zEC/HSC	si:dkeyp-80c12.10
ptp4a2b.6	1.36689e-35	0.471951	0.384	0.229	2.52328e-31	zEC/HSC	ptp4a2b
atp5j2.1	1.77111e-35	-0.466139	0.351	0.548	3.26946e-31	zEC/HSC	atp5j2
cst3.5	2.62467e-35	0.621841	0.603	0.512	4.84514e-31	zEC/HSC	cst3
ndufa3	4.36265e-35	-0.265805	0.132	0.353	8.05344e-31	zEC/HSC	ndufa3
hnrnpa1b.1	5.11396e-35	0.530906	0.365	0.226	9.44037e-31	zEC/HSC	hnrnpa1b
snrpb	9.10289e-35	0.577603	0.328	0.191	1.68039e-30	zEC/HSC	snrpb
dap1b.2	1.25941e-34	0.723103	0.386	0.255	2.32487e-30	zEC/HSC	dap1b
cnbpa.1	1.31187e-34	-0.395587	0.191	0.414	2.4217e-30	zEC/HSC	cnbpa
ndufa5	1.3161e-34	-0.265664	0.191	0.428	2.42951e-30	zEC/HSC	ndufa5
si:dkey-188i13.11	1.68751e-34	-0.289361	0.181	0.406	3.11515e-30	zEC/HSC	si:dkey-188i13.11
cpn1.2	4.59172e-34	0.898814	0.46	0.348	8.47632e-30	zEC/HSC	cpn1
prkab1b.1	1.4155e-33	0.507915	0.342	0.209	2.61301e-29	zEC/HSC	prkab1b
ube2v2.8	1.77137e-33	0.582359	0.527	0.421	3.26996e-29	zEC/HSC	ube2v2
prdx6.1.3	2.51219e-33	-0.537668	0.266	0.469	4.6375e-29	zEC/HSC	prdx6.1
slc20a1b.5	3.07238e-33	0.642597	0.398	0.266	5.67161e-29	zEC/HSC	slc20a1b
si:ch211-191j22.3	3.60156e-33	0.411049	0.252	0.127	6.64848e-29	zEC/HSC	si:ch211-191j22.3
slc25a25a.6	4.23746e-33	0.638405	0.537	0.429	7.82235e-29	zEC/HSC	slc25a25a
eif5a.1	4.66212e-33	0.478719	0.664	0.581	8.60628e-29	zEC/HSC	eif5a
prr13.1	6.97448e-33	-0.384562	0.178	0.397	1.28749e-28	zEC/HSC	prr13
cct6a.1	7.05131e-33	0.588691	0.497	0.394	1.30167e-28	zEC/HSC	cct6a
mgst3a	7.4102e-33	-0.346232	0.196	0.415	1.36792e-28	zEC/HSC	mgst3a
bri3	7.4513e-33	-0.411463	0.17	0.386	1.37551e-28	zEC/HSC	bri3
txndc15.1	9.69535e-33	-0.365162	0.18	0.39	1.78976e-28	zEC/HSC	txndc15
arpc2.8	2.32286e-32	0.465833	0.465	0.337	4.28799e-28	zEC/HSC	arpc2
snx12	5.01418e-32	0.411382	0.272	0.147	9.25618e-28	zEC/HSC	snx12
si:dkey-188i13.7.8	5.25127e-32	0.469797	0.616	0.524	9.69384e-28	zEC/HSC	si:dkey-188i13.7
ddx61.5	5.61338e-32	0.580727	0.359	0.223	1.03623e-27	zEC/HSC	ddx61
ranbp1.2	9.22664e-32	0.562628	0.459	0.343	1.70324e-27	zEC/HSC	ranbp1
fam120c	1.25407e-31	0.503108	0.292	0.166	2.31501e-27	zEC/HSC	fam120c
si:ch73-1a9.3.4	1.73134e-31	0.781685	0.338	0.209	3.19606e-27	zEC/HSC	si:ch73-1a9.3
ell2.1	1.97131e-31	-0.250523	0.082	0.266	3.63904e-27	zEC/HSC	ell2
sdc2.4	1.98417e-31	-0.326217	0.176	0.387	3.66278e-27	zEC/HSC	sdc2
cox6c.3	4.46118e-31	-0.517364	0.452	0.599	8.23534e-27	zEC/HSC	cox6c
si:dkey-16p21.8	1.05693e-30	0.30075	0.254	0.121	1.95109e-26	zEC/HSC	si:dkey-16p21.8
tpi1b.3	1.0591e-30	-0.637928	0.45	0.582	1.9551e-26	zEC/HSC	tpi1b
prdx5.6	1.77496e-30	0.464606	0.402	0.273	3.27658e-26	zEC/HSC	prdx5
rpl29.1	4.19885e-30	0.496511	0.85	0.759	7.75108e-26	zEC/HSC	rpl29
cobll1b.4	4.41234e-30	-0.295779	0.115	0.306	8.14518e-26	zEC/HSC	cobll1b
wu:fb14d09.4	7.81641e-30	-0.333479	0.186	0.394	1.44291e-25	zEC/HSC	wu:fb14d09
atp5a1.4	8.57999e-30	-0.518288	0.444	0.59	1.58387e-25	zEC/HSC	atp5a1
eif5.6	1.18306e-29	0.587915	0.482	0.378	2.18393e-25	zEC/HSC	eif5
crema.6	1.50279e-29	0.420212	0.377	0.239	2.77416e-25	zEC/HSC	crema
ssr2.5	2.35801e-29	-0.534186	0.546	0.633	4.35289e-25	zEC/HSC	ssr2
wu:fb55g09.7	2.50778e-29	0.369017	0.372	0.234	4.62936e-25	zEC/HSC	wu:fb55g09
gtpbp4.2	2.62118e-29	0.603803	0.487	0.393	4.83869e-25	zEC/HSC	gtpbp4
dad1.1	2.83207e-29	0.664211	0.481	0.38	5.22801e-25	zEC/HSC	dad1
npc2.4	5.04567e-29	-0.67104	0.431	0.579	9.31432e-25	zEC/HSC	npc2
nop53.2	5.37195e-29	0.530291	0.575	0.504	9.91663e-25	zEC/HSC	nop53
lamp2.4	2.35876e-28	0.476024	0.371	0.25	4.35428e-24	zEC/HSC	lamp2
eif3d.1	4.29654e-28	0.576795	0.504	0.42	7.93141e-24	zEC/HSC	eif3d
rab2a.3	6.18711e-28	0.597014	0.438	0.337	1.14214e-23	zEC/HSC	rab2a
ak2.2	3.97228e-27	-0.433656	0.46	0.606	7.33283e-23	zEC/HSC	ak2
ogdha.5	4.43629e-27	-0.263595	0.151	0.343	8.18939e-23	zEC/HSC	ogdha
eif6.3	5.55347e-27	0.535457	0.326	0.205	1.02517e-22	zEC/HSC	eif6
rpl4.1	6.04842e-27	0.322242	0.849	0.832	1.11654e-22	zEC/HSC	rpl4
egr2a.1	6.65774e-27	0.504271	0.253	0.135	1.22902e-22	zEC/HSC	egr2a
ppib.4	6.81178e-27	-0.432409	0.71	0.721	1.25745e-22	zEC/HSC	ppib
lgals3a	8.10593e-27	0.425547	0.301	0.184	1.49635e-22	zEC/HSC	lgals3a
zgc:110339.3	1.49867e-26	-0.359955	0.251	0.435	2.76655e-22	zEC/HSC	zgc:110339
pik3r1.5	1.76259e-26	-0.348592	0.208	0.403	3.25374e-22	zEC/HSC	pik3r1
hnrnpabb.3	2.95237e-26	0.543194	0.397	0.287	5.45007e-22	zEC/HSC	hnrnpabb
cyc1.2	3.516e-26	-0.290083	0.229	0.429	6.49054e-22	zEC/HSC	cyc1
cct7.2	6.17543e-26	0.560593	0.432	0.333	1.13998e-21	zEC/HSC	cct7
atp5d.4	1.23132e-25	-0.425165	0.462	0.587	2.27302e-21	zEC/HSC	atp5d
klf11b.4	1.43165e-24	0.540982	0.39	0.285	2.64283e-20	zEC/HSC	klf11b
sepp1a.4	1.61582e-24	-0.442356	0.446	0.58	2.98281e-20	zEC/HSC	sepp1a
atp5o.3	2.3597e-24	-0.448698	0.443	0.582	4.356e-20	zEC/HSC	atp5o
eef2b.1	3.57054e-24	0.353678	0.839	0.789	6.59121e-20	zEC/HSC	eef2b
nfixb	4.59614e-24	0.461665	0.272	0.166	8.48448e-20	zEC/HSC	nfixb
blvrb	5.73319e-24	-0.280715	0.12	0.291	1.05835e-19	zEC/HSC	blvrb
pcyt2.2	6.34305e-24	0.304032	0.3	0.185	1.17093e-19	zEC/HSC	pcyt2
gabarapa.3	1.14796e-23	0.34668	0.313	0.198	2.11913e-19	zEC/HSC	gabarapa
si:ch211-147a11.3.1	1.235e-23	0.37403	0.272	0.163	2.2798e-19	zEC/HSC	si:ch211-147a11.3
actn4	1.29479e-23	0.464562	0.287	0.181	2.39018e-19	zEC/HSC	actn4
serf2.1	1.86575e-23	0.515092	0.361	0.259	3.44418e-19	zEC/HSC	serf2.1
slc40a1.4	7.02797e-23	-0.412779	0.17	0.335	1.29736e-18	zEC/HSC	slc40a1
fkbp1aa.1	8.23288e-23	0.694983	0.565	0.502	1.51979e-18	zEC/HSC	fkbp1aa
pabpn1	8.39291e-23	0.501059	0.417	0.328	1.54933e-18	zEC/HSC	pabpn1
uqcrh.1	1.14466e-22	-0.387806	0.491	0.602	2.11305e-18	zEC/HSC	uqcrh
rab1ab	1.47013e-22	0.347304	0.286	0.178	2.71386e-18	zEC/HSC	rab1ab
rbp5.2	3.07682e-22	1.42826	0.336	0.254	5.67981e-18	zEC/HSC	rbp5
sumo2b.1	3.11321e-22	0.628975	0.49	0.423	5.74699e-18	zEC/HSC	sumo2b
prdx4.4	3.85736e-22	-0.279775	0.23	0.408	7.12069e-18	zEC/HSC	prdx4
eif3i.1	3.89321e-22	0.492113	0.459	0.381	7.18686e-18	zEC/HSC	eif3i
pfdn1	4.91427e-22	0.432302	0.295	0.193	9.07173e-18	zEC/HSC	pfdn1
spcs3	6.84272e-22	0.579744	0.381	0.292	1.26317e-17	zEC/HSC	spcs3
mef2aa.2	7.80045e-22	0.529214	0.322	0.224	1.43996e-17	zEC/HSC	mef2aa
calm3b	1.34639e-21	0.520132	0.321	0.218	2.48544e-17	zEC/HSC	calm3b
uqcrb.1	2.41723e-21	-0.401709	0.449	0.592	4.46221e-17	zEC/HSC	uqcrb
itpkcb.3	3.00416e-21	0.338859	0.291	0.183	5.54568e-17	zEC/HSC	itpkcb
cct4	5.43262e-21	0.496966	0.426	0.349	1.00286e-16	zEC/HSC	cct4
ip6k2b.2	9.45715e-21	0.570265	0.441	0.36	1.74579e-16	zEC/HSC	ip6k2b
eif2s3.1	5.07859e-20	0.419618	0.543	0.472	9.37508e-16	zEC/HSC	eif2s3
rnaseka.6	6.88484e-20	-0.395849	0.145	0.305	1.27094e-15	zEC/HSC	rnaseka
cct8	7.2506e-20	0.394997	0.326	0.23	1.33846e-15	zEC/HSC	cct8
lygl1.8	1.07892e-19	-1.1002	0.123	0.265	1.99169e-15	zEC/HSC	lygl1
pcbp2	1.4372e-19	0.338115	0.267	0.171	2.65308e-15	zEC/HSC	pcbp2
fgfr1op2	1.48976e-19	0.305747	0.252	0.157	2.75009e-15	zEC/HSC	fgfr1op2
rps7.1	2.32657e-19	0.270302	0.975	0.97	4.29485e-15	zEC/HSC	rps7
calm2b.1	2.68925e-19	0.57857	0.318	0.215	4.96435e-15	zEC/HSC	calm2b
arg2.6	3.13603e-19	-0.571268	0.196	0.34	5.7891e-15	zEC/HSC	arg2
tuba8l.4	7.53823e-19	0.480698	0.474	0.409	1.39156e-14	zEC/HSC	tuba8l
pinx1	1.25256e-18	0.470238	0.343	0.257	2.31223e-14	zEC/HSC	pinx1
tmem258.3	1.51523e-18	-0.32344	0.426	0.555	2.79711e-14	zEC/HSC	tmem258
zgc:64106.4	2.73447e-18	-0.350107	0.31	0.46	5.04784e-14	zEC/HSC	zgc:64106
ola1.1	3.21415e-18	0.401634	0.577	0.521	5.93332e-14	zEC/HSC	ola1
pfdn4	3.49742e-18	0.588714	0.386	0.31	6.45623e-14	zEC/HSC	pfdn4
si:dkey-8k3.2.7	4.97201e-18	-0.256223	0.295	0.445	9.17833e-14	zEC/HSC	si:dkey-8k3.2
si:ch1073-429i10.3.1	2.11132e-17	0.385202	0.308	0.216	3.8975e-13	zEC/HSC	si:ch1073-429i10.3
gabarapb.6	2.50163e-17	0.364248	0.529	0.477	4.618e-13	zEC/HSC	gabarapb
caprin1b.2	2.76694e-17	0.511774	0.396	0.323	5.10777e-13	zEC/HSC	caprin1b
ecm1b.3	2.90698e-17	0.570581	0.351	0.277	5.36629e-13	zEC/HSC	ecm1b
bsg.6	2.99385e-17	-0.299731	0.462	0.568	5.52665e-13	zEC/HSC	bsg
zgc:162730.6	5.25506e-17	0.36217	0.69	0.684	9.70083e-13	zEC/HSC	zgc:162730
sf3b6.1	5.79563e-17	0.410851	0.326	0.24	1.06987e-12	zEC/HSC	sf3b6
myl12.2.1	6.20072e-17	0.498973	0.362	0.289	1.14465e-12	zEC/HSC	myl12.2
zgc:86599.7	1.74783e-16	0.373854	0.422	0.317	3.22649e-12	zEC/HSC	zgc:86599
fkbp3	1.79202e-16	0.509513	0.413	0.346	3.30806e-12	zEC/HSC	fkbp3
ap2m1a	1.01729e-15	0.431854	0.273	0.19	1.87792e-11	zEC/HSC	ap2m1a
cacybp.1	1.41091e-15	0.332241	0.326	0.243	2.60455e-11	zEC/HSC	cacybp
serbp1b	2.52538e-15	0.451679	0.317	0.238	4.66185e-11	zEC/HSC	serbp1b
LOC566587.7	6.05932e-15	0.877374	0.319	0.245	1.11855e-10	zEC/HSC	LOC566587
pfn2l	8.61266e-15	0.504508	0.332	0.266	1.5899e-10	zEC/HSC	pfn2l
srsf2a	9.15201e-15	0.327409	0.256	0.173	1.68946e-10	zEC/HSC	srsf2a
h2afvb.3	1.00463e-14	0.969916	0.286	0.201	1.85455e-10	zEC/HSC	h2afvb
degs1.3	1.55239e-14	0.336569	0.332	0.259	2.86571e-10	zEC/HSC	degs1
dynll1	1.69768e-14	0.541941	0.275	0.192	3.13391e-10	zEC/HSC	dynll1
tegt.5	1.86793e-14	-0.315464	0.576	0.625	3.44819e-10	zEC/HSC	tegt
sec61a1.2	1.22336e-13	-0.345346	0.376	0.495	2.25832e-09	zEC/HSC	sec61a1
LOC103909972.2	1.49244e-13	0.329618	0.298	0.217	2.75504e-09	zEC/HSC	LOC103909972
rhoac	2.83741e-13	0.286352	0.263	0.187	5.23786e-09	zEC/HSC	rhoac
isg15.1	5.46303e-13	-0.619243	0.251	0.146	1.00848e-08	zEC/HSC	isg15
srsf5a.5	2.28588e-12	0.365873	0.361	0.292	4.21973e-08	zEC/HSC	srsf5a
atp1a1a.1.4	2.804e-12	0.36353	0.396	0.341	5.17618e-08	zEC/HSC	atp1a1a.1
nop56	4.17124e-12	0.487925	0.419	0.378	7.7001e-08	zEC/HSC	nop56
lsm12b	8.09333e-12	0.430184	0.4	0.355	1.49403e-07	zEC/HSC	lsm12b
eif3c.1	9.06345e-12	0.319366	0.497	0.459	1.67311e-07	zEC/HSC	eif3c
srpr.1	1.05301e-11	0.353842	0.309	0.248	1.94386e-07	zEC/HSC	srpr
arf2a.1	1.12189e-11	0.343576	0.28	0.214	2.07101e-07	zEC/HSC	arf2a
psma1.1	1.35696e-11	0.426113	0.416	0.376	2.50495e-07	zEC/HSC	psma1
rbm8a.1	3.62416e-11	0.705842	0.4	0.359	6.6902e-07	zEC/HSC	rbm8a
glo1.2	3.90121e-11	0.409275	0.442	0.406	7.20163e-07	zEC/HSC	glo1
hif1al.1	4.30871e-11	0.441449	0.303	0.244	7.95388e-07	zEC/HSC	hif1al
vdac2.2	4.53706e-11	-0.299228	0.503	0.594	8.3754e-07	zEC/HSC	vdac2
si:dkeyp-44a8.2	6.70853e-11	0.299509	0.271	0.207	1.2384e-06	zEC/HSC	si:dkeyp-44a8.2
hspe1.6	8.30453e-11	-0.410616	0.395	0.536	1.53302e-06	zEC/HSC	hspe1
atp6v0e1.5	1.10436e-10	-0.318053	0.207	0.33	2.03865e-06	zEC/HSC	atp6v0e1
eif3s10.1	1.20718e-10	0.390592	0.433	0.396	2.22845e-06	zEC/HSC	eif3s10
adipor2.4	1.63712e-10	0.264218	0.34	0.277	3.02212e-06	zEC/HSC	adipor2
pgk1.2	2.51373e-10	0.296849	0.578	0.559	4.64035e-06	zEC/HSC	pgk1
psmb7.1	3.07102e-10	0.520206	0.35	0.304	5.66911e-06	zEC/HSC	psmb7
nmi.1	3.42206e-10	0.304746	0.254	0.192	6.31712e-06	zEC/HSC	nmi
psap.5	3.47281e-10	-0.308772	0.249	0.38	6.41081e-06	zEC/HSC	psap
lxn.4	1.79493e-09	0.517266	0.397	0.355	3.31344e-05	zEC/HSC	lxn
ba1.6	2.02219e-09	-0.813025	0.832	0.815	3.73296e-05	zEC/HSC	ba1
si:ch211-5k11.8.6	2.12449e-09	-0.808252	0.7	0.666	3.92181e-05	zEC/HSC	si:ch211-5k11.8
eif3jb	3.63758e-09	0.300446	0.321	0.27	6.71497e-05	zEC/HSC	eif3jb
mdh2.1	7.05857e-09	-0.289199	0.462	0.563	0.000130301	zEC/HSC	mdh2
LOC100535315.2	8.50898e-09	0.330641	0.274	0.221	0.000157076	zEC/HSC	LOC100535315
cct5.1	1.11051e-08	0.326113	0.422	0.395	0.000205	zEC/HSC	cct5
cebpb.7	1.53261e-08	0.779689	0.512	0.518	0.00028292	zEC/HSC	cebpb
gpx4b.1	2.16815e-08	0.437037	0.498	0.482	0.000400241	zEC/HSC	gpx4b
mhc1uba.6	4.92546e-08	-0.255472	0.67	0.622	0.00090924	zEC/HSC	mhc1uba
fkbp5.2	5.98126e-08	0.52766	0.438	0.426	0.00110414	zEC/HSC	fkbp5
zgc:136864.1	7.99157e-08	0.36378	0.385	0.356	0.00147524	zEC/HSC	zgc:136864
tomm5	1.08905e-07	0.366759	0.427	0.405	0.00201039	zEC/HSC	tomm5
tcp1.1	1.43351e-07	0.318256	0.402	0.38	0.00264625	zEC/HSC	tcp1
tmed7.1	3.58939e-07	0.255897	0.3	0.256	0.00662601	zEC/HSC	tmed7
si:zfos-464b6.2.1	4.76769e-07	0.41178	0.289	0.253	0.00880116	zEC/HSC	si:zfos-464b6.2
idh2	5.24991e-07	0.314193	0.323	0.284	0.00969133	zEC/HSC	idh2
fbxo48	5.54468e-07	0.302018	0.254	0.211	0.0102355	zEC/HSC	fbxo48
ell.3	7.39126e-07	0.294098	0.279	0.236	0.0136443	zEC/HSC	ell
serp1.8	8.18891e-07	0.264579	0.403	0.376	0.0151167	zEC/HSC	serp1
vdac3.1	1.80319e-06	0.270458	0.462	0.452	0.0332868	zEC/HSC	vdac3
ckba	1.86929e-06	0.689368	0.266	0.382	0.0345071	zEC/HSC	ckba
ba1l.6	7.01921e-06	-0.80864	0.593	0.549	0.129575	zEC/HSC	ba1l
zgc:123068.8	8.65323e-06	-0.60643	0.182	0.25	0.159739	zEC/HSC	zgc:123068
tmed2.1	2.30757e-05	0.260078	0.321	0.297	0.425977	zEC/HSC	tmed2
eif3ea.1	2.31592e-05	0.25164	0.404	0.391	0.427519	zEC/HSC	eif3ea
cycsb.3	2.61906e-05	-0.28042	0.487	0.577	0.483479	zEC/HSC	cycsb
atp6v0ca.6	3.07063e-05	-0.29274	0.441	0.425	0.566838	zEC/HSC	atp6v0ca
psma4	3.4309e-05	0.378033	0.337	0.322	0.633344	zEC/HSC	psma4
ctsba.7	3.78617e-05	-0.691289	0.292	0.395	0.698927	zEC/HSC	ctsba
ifrd1.4	4.08913e-05	0.256554	0.417	0.414	0.754853	zEC/HSC	ifrd1
hamp.7	5.73241e-05	0.743883	0.179	0.257	1	zEC/HSC	hamp
igfbp1a.7	0.000121015	-0.57593	0.527	0.51	1	zEC/HSC	igfbp1a
spcs1	0.00027408	0.376179	0.313	0.307	1	zEC/HSC	spcs1
eif3s6ip.1	0.000308562	0.266174	0.374	0.368	1	zEC/HSC	eif3s6ip
nfil3-6.5	0.000376257	0.428964	0.372	0.367	1	zEC/HSC	nfil3-6
zgc:195173.5	0.000379179	0.401103	0.53	0.499	1	zEC/HSC	zgc:195173
mknk2a.5	0.000567005	0.382174	0.404	0.397	1	zEC/HSC	mknk2a
pin1.1	0.000729227	0.3107	0.275	0.26	1	zEC/HSC	pin1
cyp3c1.2	0.00079747	0.344026	0.317	0.312	1	zEC/HSC	cyp3c1
anxa11b	0.000871251	0.291379	0.294	0.289	1	zEC/HSC	anxa11b
hbaa1.6	0.00269983	-0.781694	0.69	0.692	1	zEC/HSC	hbaa1
cebpd.3	0.00646538	0.36399	0.52	0.529	1	zEC/HSC	cebpd
cd74a	0	5.48558	0.972	0.06	0	zInf mac	cd74a
grn1	0	5.07809	0.92	0.019	0	zInf mac	grn1
grn2	0	5.01522	0.894	0.02	0	zInf mac	grn2
cd74b	0	4.80895	0.972	0.053	0	zInf mac	cd74b
cxcl19	0	4.64077	0.657	0.009	0	zInf mac	cxcl19
si:busm1-266f07.2	0	4.37985	0.948	0.047	0	zInf mac	si:busm1-266f07.2
hmox1a.1	0	4.13401	0.783	0.133	0	zInf mac	hmox1a
zgc:92066.8	0	4.07432	0.998	0.574	0	zInf mac	zgc:92066
LOC797571	0	4.02618	0.859	0.009	0	zInf mac	LOC797571
il1b	0	3.92301	0.735	0.019	0	zInf mac	il1b
tspan36.3	0	3.91344	0.911	0.151	0	zInf mac	tspan36
si:dkey-27i16.2	0	3.82937	0.917	0.042	0	zInf mac	si:dkey-27i16.2
si:ch211-194m7.4	0	3.82743	0.859	0.012	0	zInf mac	si:ch211-194m7.4
tnfrsf18	0	3.77481	0.748	0.01	0	zInf mac	tnfrsf18
ctsba.8	0	3.70467	0.957	0.365	0	zInf mac	ctsba
lygl1.9	0	3.67395	0.941	0.227	0	zInf mac	lygl1
sqstm1.8	0	3.6554	0.981	0.293	0	zInf mac	sqstm1
fgl2a.1	0	3.63093	0.828	0.051	0	zInf mac	fgl2a
ctss2.1	0	3.61669	0.817	0.02	0	zInf mac	ctss2.1
atp6v0ca.7	0	3.58037	0.959	0.404	0	zInf mac	atp6v0ca
dnaja.3	0	3.56772	0.98	0.182	0	zInf mac	dnaja
stoml3b	0	3.53072	0.828	0.013	0	zInf mac	stoml3b
marcksl1b.2	0	3.5141	0.889	0.114	0	zInf mac	marcksl1b
cxcr4b	0	3.49667	0.889	0.027	0	zInf mac	cxcr4b
timp2b.2	0	3.46357	0.704	0.045	0	zInf mac	timp2b
mfap4	0	3.45508	0.737	0.006	0	zInf mac	mfap4
hsp90aa1.2.9	0	3.42658	0.998	0.272	0	zInf mac	hsp90aa1.2
pfn1.8	0	3.42219	0.993	0.213	0	zInf mac	pfn1
spi1b	0	3.39772	0.915	0.012	0	zInf mac	spi1b
ctss2.2.4	0	3.39634	0.915	0.185	0	zInf mac	ctss2.2
fcer1gl	0	3.35212	0.948	0.018	0	zInf mac	fcer1gl
ncf1	0	3.34607	0.861	0.015	0	zInf mac	ncf1
prdx1.1	0	3.23986	0.622	0.063	0	zInf mac	prdx1
cxcl8a.2	0	3.19464	0.572	0.05	0	zInf mac	cxcl8a
ccl34a.4	0	3.19366	0.381	0.003	0	zInf mac	ccl34a.4
lgmn.2	0	3.16432	0.789	0.137	0	zInf mac	lgmn
si:ch211-74m13.3.2	0	3.08298	0.896	0.143	0	zInf mac	si:ch211-74m13.3
slc43a3b.2	0	3.05682	0.654	0.115	0	zInf mac	slc43a3b
LOC795545.1.2	0	3.02217	0.98	0.153	0	zInf mac	LOC795545.1
hspa4a.2	0	3.00692	0.956	0.172	0	zInf mac	hspa4a
zgc:198419	0	2.99166	0.613	0.012	0	zInf mac	zgc:198419
si:zfos-2330d3.3	0	2.9441	0.696	0.008	0	zInf mac	si:zfos-2330d3.3
gapdhs.1	0	2.9373	0.911	0.115	0	zInf mac	gapdhs
scpep1	0	2.89647	0.831	0.08	0	zInf mac	scpep1
hspa5.8	0	2.8948	0.898	0.253	0	zInf mac	hspa5
LOC103911540	0	2.82524	0.794	0.017	0	zInf mac	LOC103911540
LOC100002392	0	2.80798	0.396	0.004	0	zInf mac	LOC100002392
si:dkey-5n18.1	0	2.79403	0.711	0.008	0	zInf mac	si:dkey-5n18.1
hspbp1.2	0	2.78998	0.781	0.096	0	zInf mac	hspbp1
tnfb	0	2.72296	0.669	0.018	0	zInf mac	tnfb
si:ch211-199o1.2	0	2.67258	0.33	0.019	0	zInf mac	si:ch211-199o1.2
dram1	0	2.62229	0.731	0.06	0	zInf mac	dram1
LOC553228	0	2.62127	0.483	0.004	0	zInf mac	LOC553228
cmklr1	0	2.60879	0.691	0.006	0	zInf mac	cmklr1
rpz5.2	0	2.52581	0.819	0.089	0	zInf mac	rpz5
nfkbiaa.2	0	2.5242	0.939	0.164	0	zInf mac	nfkbiaa
plaua	0	2.51421	0.543	0.003	0	zInf mac	plaua
odc1	0	2.5092	0.526	0.025	0	zInf mac	odc1
LOC100151049	0	2.48476	0.806	0.035	0	zInf mac	LOC100151049
marco	0	2.47513	0.646	0.007	0	zInf mac	marco
atp6v1e1b.3	0	2.47181	0.82	0.189	0	zInf mac	atp6v1e1b
fermt3b	0	2.46056	0.669	0.017	0	zInf mac	fermt3b
zgc:153317.1	0	2.4376	0.689	0.039	0	zInf mac	zgc:153317
si:cabz01074946.1	0	2.41248	0.689	0.013	0	zInf mac	si:cabz01074946.1
zgc:64051.1	0	2.38555	0.848	0.062	0	zInf mac	zgc:64051
zgc:109934.1	0	2.37103	0.746	0.11	0	zInf mac	zgc:109934
litaf.1	0	2.36775	0.835	0.133	0	zInf mac	litaf
zfand2a.2	0	2.35576	0.722	0.117	0	zInf mac	zfand2a
wbp2nl.7	0	2.33918	0.852	0.248	0	zInf mac	wbp2nl
kctd5a.3	0	2.32958	0.752	0.156	0	zInf mac	kctd5a
cebpa	0	2.32077	0.585	0.05	0	zInf mac	cebpa
lgals2a	0	2.31601	0.631	0.01	0	zInf mac	lgals2a
si:ch211-153b23.7.1	0	2.31405	0.763	0.043	0	zInf mac	si:ch211-153b23.7
cyba	0	2.30469	0.728	0.059	0	zInf mac	cyba
cxcl11.1	0	2.30355	0.344	0.011	0	zInf mac	cxcl11.1
chmp4ba.2	0	2.28953	0.841	0.152	0	zInf mac	chmp4ba
ptp4a2b.7	0	2.28505	0.822	0.215	0	zInf mac	ptp4a2b
ccl35.1.1	0	2.28452	0.626	0.018	0	zInf mac	ccl35.1
zgc:158343.2.1	0	2.28446	0.615	0.056	0	zInf mac	zgc:158343.2
cotl1	0	2.27765	0.756	0.067	0	zInf mac	cotl1
atp6ap2.1	0	2.27009	0.73	0.128	0	zInf mac	atp6ap2
aif1l	0	2.24414	0.628	0.019	0	zInf mac	aif1l
rfk.3	0	2.18421	0.726	0.164	0	zInf mac	rfk
zgc:77517.1	0	2.16834	0.578	0.01	0	zInf mac	zgc:77517.1
samsn1a	0	2.15555	0.598	0.025	0	zInf mac	samsn1a
LOC110439470	0	2.1517	0.6	0.03	0	zInf mac	LOC110439470
stip1.2	0	2.1387	0.759	0.122	0	zInf mac	stip1
ccr9a	0	2.12236	0.52	0.028	0	zInf mac	ccr9a
havcr1	0	2.12129	0.572	0.004	0	zInf mac	havcr1
s100a10b.2	0	2.10602	0.667	0.1	0	zInf mac	s100a10b
LOC100536989	0	2.10181	0.567	0.01	0	zInf mac	LOC100536989
mxf	0	2.1002	0.365	0.003	0	zInf mac	mxf
pmaip1.1	0	2.09702	0.494	0.058	0	zInf mac	pmaip1
ahnak.1	0	2.09471	0.633	0.064	0	zInf mac	ahnak
si:rp71-46j2.7	0	2.08794	0.509	0.017	0	zInf mac	si:rp71-46j2.7
arrdc2	0	2.08243	0.578	0.091	0	zInf mac	arrdc2
cst14b.1	0	2.08213	0.587	0.055	0	zInf mac	cst14b.1
zgc:193725	0	2.05009	0.581	0.005	0	zInf mac	zgc:193725
dicp3.3.1	0	2.04536	0.57	0.004	0	zInf mac	dicp3.3.1
fkbp4	0	2.03296	0.583	0.095	0	zInf mac	fkbp4
anxa2a.1	0	2.03251	0.448	0.03	0	zInf mac	anxa2a
si:ch211-217k17.11	0	2.03116	0.541	0.011	0	zInf mac	si:ch211-217k17.11
zgc:64072	0	2.00155	0.659	0.082	0	zInf mac	zgc:64072
LOC101885512	0	1.99865	0.519	0.032	0	zInf mac	LOC101885512
zgc:77517	0	1.98895	0.578	0.011	0	zInf mac	zgc:77517
rgs2	0	1.97623	0.417	0.012	0	zInf mac	rgs2
crip1.1	0	1.97288	0.711	0.078	0	zInf mac	crip1
ncf4	0	1.97241	0.619	0.004	0	zInf mac	ncf4
zgc:77650.1	0	1.97189	0.524	0.047	0	zInf mac	zgc:77650.1
celf2	0	1.96508	0.685	0.042	0	zInf mac	celf2
lect2l	0	1.94622	0.25	0.005	0	zInf mac	lect2l
si:busm1-194e12.12	0	1.92068	0.559	0.009	0	zInf mac	si:busm1-194e12.12
plek	0	1.90593	0.502	0.01	0	zInf mac	plek
si:ch211-39i2.2	0	1.90379	0.515	0.021	0	zInf mac	si:ch211-39i2.2
ptprc	0	1.90225	0.644	0.023	0	zInf mac	ptprc
pdcd4b.2.2	0	1.90197	0.759	0.134	0	zInf mac	pdcd4b.2
aldocb.1	0	1.89534	0.657	0.049	0	zInf mac	aldocb
wasb	0	1.89366	0.656	0.029	0	zInf mac	wasb
si:dkey-102g19.3	0	1.89061	0.426	0.009	0	zInf mac	si:dkey-102g19.3
hsph1.2	0	1.87798	0.652	0.082	0	zInf mac	hsph1
nfkbie.1	0	1.87028	0.663	0.063	0	zInf mac	nfkbie
tfec	0	1.84593	0.493	0.003	0	zInf mac	tfec
pfkfb3.2	0	1.84483	0.546	0.063	0	zInf mac	pfkfb3
ctsa	0	1.83525	0.62	0.1	0	zInf mac	ctsa
il10ra	0	1.82824	0.574	0.008	0	zInf mac	il10ra
ahsa1b.2	0	1.82488	0.717	0.106	0	zInf mac	ahsa1b
ppp1r12a.1	0	1.8124	0.55	0.075	0	zInf mac	ppp1r12a
ctsc	0	1.79528	0.583	0.058	0	zInf mac	ctsc
grna	0	1.79505	0.559	0.036	0	zInf mac	grna
arpc1b	0	1.79376	0.633	0.04	0	zInf mac	arpc1b
srgn.1.1	0	1.78342	0.756	0.083	0	zInf mac	srgn.1
LOC110439915.1	0	1.78212	0.693	0.083	0	zInf mac	LOC110439915
pstpip2	0	1.77415	0.531	0.018	0	zInf mac	pstpip2
rac2	0	1.76622	0.646	0.062	0	zInf mac	rac2
si:dkey-206d17.12	0	1.76466	0.561	0.036	0	zInf mac	si:dkey-206d17.12
LOC100332177	0	1.76197	0.539	0.01	0	zInf mac	LOC100332177
cx32.2	0	1.75563	0.533	0.003	0	zInf mac	cx32.2
LOC110438666	0	1.7527	0.569	0.009	0	zInf mac	LOC110438666
ptprea	0	1.75215	0.535	0.019	0	zInf mac	ptprea
rhogb	0	1.73682	0.556	0.026	0	zInf mac	rhogb
ms4a17a.10	0	1.72744	0.489	0.003	0	zInf mac	ms4a17a.10
rhbdd1	0	1.70896	0.544	0.054	0	zInf mac	rhbdd1
tagapa.1	0	1.69008	0.494	0.048	0	zInf mac	tagapa
slc30a1a	0	1.68906	0.541	0.065	0	zInf mac	slc30a1a
LOC108179692	0	1.68849	0.513	0.007	0	zInf mac	LOC108179692
stx11a	0	1.66443	0.517	0.01	0	zInf mac	stx11a
wbp2	0	1.65245	0.526	0.032	0	zInf mac	wbp2
gm2a	0	1.64541	0.537	0.033	0	zInf mac	gm2a
irak3.2	0	1.64078	0.576	0.077	0	zInf mac	irak3
abca1b	0	1.6166	0.491	0.003	0	zInf mac	abca1b
pkma.2	0	1.61222	0.626	0.072	0	zInf mac	pkma
tmem176l.4.1	0	1.61084	0.443	0.024	0	zInf mac	tmem176l.4
dnajb6a	0	1.58815	0.596	0.088	0	zInf mac	dnajb6a
itgae.2.2	0	1.58528	0.507	0.007	0	zInf mac	itgae.2.2
LOC100536657	0	1.57893	0.522	0.028	0	zInf mac	LOC100536657
tnfrsf9b	0	1.56245	0.511	0.022	0	zInf mac	tnfrsf9b
ivns1abpb	0	1.56128	0.52	0.042	0	zInf mac	ivns1abpb
xaf1	0	1.55795	0.567	0.073	0	zInf mac	xaf1
tuba1b	0	1.55304	0.487	0.022	0	zInf mac	tuba1b
arrdc3b	0	1.53375	0.469	0.033	0	zInf mac	arrdc3b
alcamb	0	1.53138	0.306	0.003	0	zInf mac	alcamb
trim33	0	1.52642	0.452	0.034	0	zInf mac	trim33
si:ch1073-385f13.3	0	1.52324	0.448	0.019	0	zInf mac	si:ch1073-385f13.3
srgn.2	0	1.51966	0.628	0.067	0	zInf mac	srgn
elovl1b.2	0	1.50795	0.639	0.081	0	zInf mac	elovl1b
dnajc5ab	0	1.50707	0.467	0.035	0	zInf mac	dnajc5ab
arhgdig.1	0	1.50623	0.513	0.042	0	zInf mac	arhgdig
LOC103909099	0	1.47606	0.343	0.003	0	zInf mac	LOC103909099
nck1b.1	0	1.47282	0.496	0.057	0	zInf mac	nck1b
LOC110439202	0	1.46572	0.476	0.008	0	zInf mac	LOC110439202
spi1a	0	1.46232	0.457	0.005	0	zInf mac	spi1a
rab32a	0	1.46095	0.446	0.009	0	zInf mac	rab32a
abracl	0	1.45115	0.522	0.023	0	zInf mac	abracl
hic1	0	1.45109	0.444	0.02	0	zInf mac	hic1
fcer1g	0	1.42867	0.483	0.014	0	zInf mac	fcer1g
atp6ap1b	0	1.42672	0.461	0.049	0	zInf mac	atp6ap1b
ehd1a	0	1.41056	0.459	0.039	0	zInf mac	ehd1a
tmem120a	0	1.40873	0.387	0.01	0	zInf mac	tmem120a
LOC101882195	0	1.38976	0.37	0.007	0	zInf mac	LOC101882195
LOC103908724	0	1.3827	0.55	0.032	0	zInf mac	LOC103908724
zgc:63831	0	1.37785	0.439	0.023	0	zInf mac	zgc:63831
LOC101884755	0	1.37327	0.322	0.004	0	zInf mac	LOC101884755
si:ch211-194m7.8	0	1.35065	0.407	0.005	0	zInf mac	si:ch211-194m7.8
slc15a4	0	1.3497	0.444	0.034	0	zInf mac	slc15a4
fybb.1	0	1.34439	0.478	0.028	0	zInf mac	fybb
plekho1b	0	1.34076	0.4	0.006	0	zInf mac	plekho1b
mhc2dab	0	1.33345	0.402	0.004	0	zInf mac	mhc2dab
si:ch211-136m16.8	0	1.32107	0.417	0.009	0	zInf mac	si:ch211-136m16.8
si:dkey-31f5.8.1	0	1.31583	0.407	0.035	0	zInf mac	si:dkey-31f5.8
tomm34	0	1.31362	0.398	0.037	0	zInf mac	tomm34
si:busm1-48c11.3	0	1.30844	0.411	0.005	0	zInf mac	si:busm1-48c11.3
crtam	0	1.3032	0.367	0.009	0	zInf mac	crtam
chordc1a	0	1.30019	0.487	0.052	0	zInf mac	chordc1a
LOC101886660	0	1.29724	0.254	0.002	0	zInf mac	LOC101886660
ncf2	0	1.2928	0.389	0.003	0	zInf mac	ncf2
ms4a17a.6	0	1.28253	0.38	0.005	0	zInf mac	ms4a17a.6
ttl	0	1.28219	0.367	0.028	0	zInf mac	ttl
cd83	0	1.27164	0.33	0.017	0	zInf mac	cd83
tcirg1b	0	1.2597	0.42	0.019	0	zInf mac	tcirg1b
gnsb	0	1.25903	0.376	0.031	0	zInf mac	gnsb
ms4a17a.9	0	1.25531	0.33	0.007	0	zInf mac	ms4a17a.9
micall2b	0	1.2488	0.341	0.014	0	zInf mac	micall2b
si:ch211-102c2.4	0	1.24676	0.413	0.033	0	zInf mac	si:ch211-102c2.4
hk2.1	0	1.24138	0.394	0.01	0	zInf mac	hk2.1
si:zfos-943e10.1	0	1.23422	0.278	0.013	0	zInf mac	si:zfos-943e10.1
gsr	0	1.23212	0.346	0.025	0	zInf mac	gsr
LOC562630	0	1.22317	0.361	0.002	0	zInf mac	LOC562630
parp8	0	1.21317	0.356	0.015	0	zInf mac	parp8
ckbb	0	1.21032	0.352	0.011	0	zInf mac	ckbb
si:ch211-256a21.4	0	1.18709	0.302	0.004	0	zInf mac	si:ch211-256a21.4
paox1	0	1.18464	0.348	0.003	0	zInf mac	paox1
prkcq	0	1.16068	0.294	0.004	0	zInf mac	prkcq
LOC100537803	0	1.15964	0.391	0.01	0	zInf mac	LOC100537803
si:dkey-181f22.4	0	1.15903	0.319	0.021	0	zInf mac	si:dkey-181f22.4
si:dkey-262k9.4	0	1.15085	0.369	0.01	0	zInf mac	si:dkey-262k9.4
gmfg	0	1.1489	0.424	0.019	0	zInf mac	gmfg
dnase2	0	1.13785	0.359	0.024	0	zInf mac	dnase2
ponzr1.1	0	1.13295	0.581	0.075	0	zInf mac	ponzr1
snx10b	0	1.12106	0.335	0.003	0	zInf mac	snx10b
rbm47	0	1.11818	0.365	0.011	0	zInf mac	rbm47
mapre1a	0	1.11572	0.431	0.037	0	zInf mac	mapre1a
si:ch211-66e2.3	0	1.11492	0.354	0.022	0	zInf mac	si:ch211-66e2.3
si:ch211-106a19.1	0	1.1109	0.309	0.003	0	zInf mac	si:ch211-106a19.1
fes	0	1.07945	0.283	0.005	0	zInf mac	fes
il1fma	0	1.07905	0.313	0.004	0	zInf mac	il1fma
rab44	0	1.07811	0.302	0.014	0	zInf mac	rab44
luzp1	0	1.07326	0.346	0.016	0	zInf mac	luzp1
snx10a	0	1.05888	0.261	0.002	0	zInf mac	snx10a
mrc1b	0	1.0531	0.269	0.003	0	zInf mac	mrc1b
grap2b	0	1.0517	0.35	0.011	0	zInf mac	grap2b
zgc:153073	0	1.04117	0.311	0.019	0	zInf mac	zgc:153073
skap2	0	1.00403	0.341	0.02	0	zInf mac	skap2
pqlc2	0	0.992895	0.319	0.021	0	zInf mac	pqlc2
itgb2	0	0.96833	0.302	0.008	0	zInf mac	itgb2
hmha1b	0	0.967746	0.304	0.012	0	zInf mac	hmha1b
hcls1	0	0.96453	0.306	0.014	0	zInf mac	hcls1
LOC108179114	0	0.956465	0.265	0.002	0	zInf mac	LOC108179114
slc9a1a	0	0.956312	0.294	0.015	0	zInf mac	slc9a1a
lpar5a	0	0.951744	0.263	0.007	0	zInf mac	lpar5a
lyn	0	0.942262	0.3	0.014	0	zInf mac	lyn
si:ch73-266m14.1	0	0.919329	0.25	0.002	0	zInf mac	si:ch73-266m14.1
cadm4	0	0.917894	0.269	0.005	0	zInf mac	cadm4
si:dkey-85p17.3.1	0	0.915199	0.252	0.009	0	zInf mac	si:dkey-85p17.3.1
si:dkey-192g7.3	0	0.912827	0.25	0.008	0	zInf mac	si:dkey-192g7.3
tspan37	0	0.892598	0.274	0.009	0	zInf mac	tspan37
LOC110440201	0	0.877416	0.265	0.003	0	zInf mac	LOC110440201
pycard	0	0.877398	0.272	0.008	0	zInf mac	pycard
sypl2b	0	0.865478	0.28	0.011	0	zInf mac	sypl2b
slc45a4	0	0.86535	0.269	0.013	0	zInf mac	slc45a4
plxnc1	0	0.855207	0.25	0.004	0	zInf mac	plxnc1
slc43a2b	0	0.843763	0.256	0.009	0	zInf mac	slc43a2b
si:ch211-152p11.4	0	0.84054	0.25	0.007	0	zInf mac	si:ch211-152p11.4
si:dkey-42i9.6	1.20371e-307	1.16521	0.407	0.041	2.22204e-303	zInf mac	si:dkey-42i9.6
rnaseka.7	8.67043e-303	2.4569	0.83	0.273	1.60056e-298	zInf mac	rnaseka
ctsk	3.37235e-300	1.06693	0.354	0.03	6.22536e-296	zInf mac	ctsk
pdcd6	5.9976e-298	1.79084	0.596	0.106	1.10716e-293	zInf mac	pdcd6
mafba.3	7.48658e-298	2.84129	0.681	0.154	1.38202e-293	zInf mac	mafba
atp6v0e1.6	4.38529e-295	2.26161	0.852	0.3	8.09525e-291	zInf mac	atp6v0e1
relb.2.1	4.97225e-295	1.25174	0.467	0.057	9.17877e-291	zInf mac	relb.2
tnip2.1	1.96709e-293	1.18497	0.387	0.037	3.63124e-289	zInf mac	tnip2
LOC103910140	1.57957e-292	3.11224	0.352	0.031	2.91588e-288	zInf mac	LOC103910140
LOC103909115	2.65482e-292	1.45293	0.561	0.09	4.9008e-288	zInf mac	LOC103909115
lcp2a	4.24563e-292	0.813925	0.276	0.016	7.83743e-288	zInf mac	lcp2a
ctsh	1.38854e-291	2.17422	0.641	0.135	2.56325e-287	zInf mac	ctsh
rhbdf1a	1.3288e-290	1.19161	0.406	0.043	2.45296e-286	zInf mac	rhbdf1a
gb:bc139872	1.40201e-290	1.58767	0.493	0.07	2.58812e-286	zInf mac	gb:bc139872
rap1b.1	2.86729e-290	1.56652	0.635	0.121	5.29301e-286	zInf mac	rap1b
psap.6	2.714e-289	2.58448	0.874	0.351	5.01004e-285	zInf mac	psap
mhc1uba.7	1.04999e-285	2.87347	0.981	0.61	1.93828e-281	zInf mac	mhc1uba
abi2b	2.46173e-285	1.12203	0.354	0.033	4.54435e-281	zInf mac	abi2b
b2m.8	1.81617e-281	2.32553	0.998	0.706	3.35264e-277	zInf mac	b2m
ogfrl1	2.414e-280	0.965517	0.274	0.018	4.45625e-276	zInf mac	ogfrl1
dbn1	3.30118e-280	0.923771	0.291	0.02	6.09398e-276	zInf mac	dbn1
actb2.9	3.04713e-279	2.50057	1	0.854	5.62501e-275	zInf mac	actb2
b2ml.8	3.22845e-278	2.23728	0.994	0.673	5.95972e-274	zInf mac	b2ml
ef1	5.46256e-274	0.955677	0.356	0.033	1.00839e-269	zInf mac	ef1
si:dkeyp-27c8.2.1	6.28113e-270	1.28464	0.446	0.057	1.1595e-265	zInf mac	si:dkeyp-27c8.2
h3f3d.8	1.70619e-267	2.11094	0.97	0.46	3.14962e-263	zInf mac	h3f3d
marcksl1a.2	2.35759e-267	1.37853	0.707	0.131	4.35211e-263	zInf mac	marcksl1a
rgs13	7.42626e-267	1.0264	0.27	0.018	1.37089e-262	zInf mac	rgs13
nck1a	9.88908e-267	1.37145	0.424	0.053	1.82552e-262	zInf mac	nck1a
aldob.8	3.79888e-266	-3.98889	0.676	0.969	7.01273e-262	zInf mac	aldob
atf4a.8	4.79771e-265	2.06228	0.887	0.33	8.85656e-261	zInf mac	atf4a
bcl2l10.5	3.81338e-264	2.52316	0.757	0.21	7.0395e-260	zInf mac	bcl2l10
kiaa0040.1	8.75043e-264	1.12862	0.343	0.032	1.61533e-259	zInf mac	kiaa0040
tubb4b.9	4.127e-263	2.12697	0.983	0.557	7.61843e-259	zInf mac	tubb4b
nr4a3	3.42614e-261	0.88856	0.276	0.02	6.32466e-257	zInf mac	nr4a3
vmp1.9	1.61474e-260	3.28564	0.757	0.244	2.98082e-256	zInf mac	vmp1
mpp1	2.05983e-260	1.37992	0.472	0.07	3.80244e-256	zInf mac	mpp1
coq10b	3.02154e-260	1.3194	0.474	0.07	5.57776e-256	zInf mac	coq10b
apoa2.9	2.10586e-255	-4.19834	0.994	0.998	3.88742e-251	zInf mac	apoa2
tfa.6	9.11396e-255	-4.35048	0.824	0.98	1.68244e-250	zInf mac	tfa
fabp10a.8	4.63523e-254	-4.06613	0.985	0.996	8.55663e-250	zInf mac	fabp10a
atp6v1g1.1	1.5144e-253	1.35756	0.439	0.062	2.79559e-249	zInf mac	atp6v1g1.1
cd81a.1	2.97036e-253	1.17496	0.439	0.057	5.48328e-249	zInf mac	cd81a
apoa1b.9	9.71321e-253	-4.21349	0.954	0.992	1.79306e-248	zInf mac	apoa1b
msna.1	4.2128e-252	1.12816	0.476	0.064	7.77683e-248	zInf mac	msna
rhoab.4	6.13585e-252	1.80625	0.746	0.199	1.13268e-247	zInf mac	rhoab
antxr2a	1.30212e-250	1.41671	0.391	0.048	2.40372e-246	zInf mac	antxr2a
mhc1zba.9	1.69556e-249	2.15965	0.952	0.526	3.13e-245	zInf mac	mhc1zba
cfl1.8	1.70723e-249	2.4026	0.939	0.516	3.15154e-245	zInf mac	cfl1
apoc1.8	4.29279e-247	-4.32291	0.881	0.983	7.92448e-243	zInf mac	apoc1
si:dkey-21a6.5	6.44395e-245	1.2398	0.352	0.039	1.18955e-240	zInf mac	si:dkey-21a6.5
atp6v0b	1.40238e-242	1.55227	0.548	0.111	2.58879e-238	zInf mac	atp6v0b
gnai2a.1	5.45191e-242	1.59553	0.611	0.139	1.00642e-237	zInf mac	gnai2a
pepd	2.88167e-241	1.61221	0.563	0.119	5.31957e-237	zInf mac	pepd
sri.1	4.63337e-238	1.90976	0.585	0.13	8.5532e-234	zInf mac	sri
tmsb4x.8	1.92199e-236	2.26438	1	0.708	3.54799e-232	zInf mac	tmsb4x
dram2b	3.61154e-235	0.923487	0.306	0.029	6.66691e-231	zInf mac	dram2b
capza1a.1	4.84655e-235	1.13651	0.448	0.067	8.94674e-231	zInf mac	capza1a
higd1a.8	2.55568e-234	2.24029	0.828	0.318	4.71779e-230	zInf mac	higd1a
mcl1a.8	1.00651e-231	2.54921	0.981	0.587	1.85801e-227	zInf mac	mcl1a
chmp2bb	1.68589e-227	1.48983	0.517	0.101	3.11215e-223	zInf mac	chmp2bb
erh.9	1.9924e-227	1.84945	0.893	0.423	3.67797e-223	zInf mac	erh
hivep1	2.16762e-227	1.335	0.428	0.064	4.00142e-223	zInf mac	hivep1
bhmt.7	2.44266e-226	-3.73782	0.394	0.893	4.50915e-222	zInf mac	bhmt
wu:fj16a03.8	6.45461e-226	-3.66642	0.544	0.92	1.19152e-221	zInf mac	wu:fj16a03
crp3.6	6.52854e-225	-4.012	0.607	0.932	1.20517e-220	zInf mac	crp3
slc3a2b	1.68819e-223	1.03758	0.33	0.035	3.11641e-219	zInf mac	slc3a2b
gpx4a.7	7.63647e-223	-3.79759	0.489	0.911	1.40969e-218	zInf mac	gpx4a
ptp4a1.1	3.52432e-222	1.42371	0.485	0.088	6.50589e-218	zInf mac	ptp4a1
wdfy4	5.93656e-221	1.11402	0.315	0.034	1.09589e-216	zInf mac	wdfy4
leg1.1.9	1.44863e-220	-3.80341	0.672	0.938	2.67418e-216	zInf mac	leg1.1
pdcd6ip	7.87998e-220	1.08846	0.419	0.063	1.45464e-215	zInf mac	pdcd6ip
pla2g15	1.23513e-219	1.73136	0.609	0.158	2.28005e-215	zInf mac	pla2g15
si:dkey-25e12.3	3.91716e-218	0.821103	0.291	0.028	7.23108e-214	zInf mac	si:dkey-25e12.3
slc7a3a.1	5.37607e-218	1.14584	0.324	0.035	9.92423e-214	zInf mac	slc7a3a
hpda.8	6.86899e-217	-3.41931	0.296	0.862	1.26802e-212	zInf mac	hpda
serpina1.9	4.9907e-216	-3.72387	0.433	0.89	9.21283e-212	zInf mac	serpina1
btg1.6	5.226e-216	1.88448	0.983	0.675	9.6472e-212	zInf mac	btg1
aldoaa.2	3.20618e-215	1.44329	0.676	0.172	5.9186e-211	zInf mac	aldoaa
rnasel2.6	5.46014e-214	-3.98101	0.476	0.895	1.00794e-209	zInf mac	rnasel2
fgb.8	8.91669e-214	-3.71813	0.317	0.868	1.64602e-209	zInf mac	fgb
h3f3b.1.6	9.88481e-214	1.57921	0.674	0.194	1.82474e-209	zInf mac	h3f3b.1
arpc2.9	1.37849e-213	1.82331	0.798	0.327	2.54469e-209	zInf mac	arpc2
serpina1l.8	2.84594e-213	-3.858	0.409	0.88	5.25361e-209	zInf mac	serpina1l
plin2.1	5.00846e-213	1.66142	0.47	0.086	9.24562e-209	zInf mac	plin2.1
fam188a	2.52426e-209	1.05038	0.346	0.044	4.65979e-205	zInf mac	fam188a
isg15.2	2.06065e-208	2.43634	0.598	0.135	3.80396e-204	zInf mac	isg15
bhlhe40.4	7.89253e-208	2.20278	0.639	0.176	1.45696e-203	zInf mac	bhlhe40
anxa5b	1.2617e-207	0.98704	0.257	0.023	2.32909e-203	zInf mac	anxa5b
fth1a.7	7.38561e-207	2.62421	0.976	0.747	1.36338e-202	zInf mac	fth1a
tnip1	1.07084e-206	1.14939	0.393	0.058	1.97676e-202	zInf mac	tnip1
sgut1	2.84508e-206	1.36598	0.528	0.114	5.25201e-202	zInf mac	sgut1
apoa1a.9	8.56625e-206	-3.87016	0.417	0.876	1.58133e-201	zInf mac	apoa1a
bc2.1	1.08872e-205	1.52807	0.598	0.147	2.00977e-201	zInf mac	bc2
sat1a.2.8	2.15137e-205	2.05691	0.967	0.622	3.97142e-201	zInf mac	sat1a.2
hsp70l.8	6.38814e-205	2.29047	0.965	0.546	1.17925e-200	zInf mac	hsp70l
hpx.8	1.34127e-204	-3.60516	0.339	0.855	2.47598e-200	zInf mac	hpx
gapdh.8	3.22506e-204	-3.20621	0.33	0.852	5.95345e-200	zInf mac	gapdh
tmem189	4.31508e-204	0.896891	0.285	0.029	7.96564e-200	zInf mac	tmem189
leg1.2.8	6.38612e-204	-3.63322	0.396	0.864	1.17888e-199	zInf mac	leg1.2
pnp4b.7	2.69631e-203	-3.3115	0.311	0.847	4.9774e-199	zInf mac	pnp4b
cox8a.6	1.07451e-202	1.5926	0.68	0.215	1.98354e-198	zInf mac	cox8a
zgc:123103.7	1.99229e-202	-3.76644	0.443	0.871	3.67777e-198	zInf mac	zgc:123103
cbln8.8	5.28976e-200	-3.54388	0.465	0.88	9.7649e-196	zInf mac	cbln8
pnp5b	1.55031e-199	0.921889	0.306	0.034	2.86188e-195	zInf mac	pnp5b
rasa2	1.61623e-199	0.886552	0.276	0.028	2.98356e-195	zInf mac	rasa2
chmp4bb	3.05226e-199	1.61167	0.585	0.156	5.63448e-195	zInf mac	chmp4bb
si:ch211-15b10.6.2	6.99408e-199	1.26949	0.415	0.067	1.29111e-194	zInf mac	si:ch211-15b10.6
LOC100148254	2.82499e-197	1.10614	0.3	0.035	5.21493e-193	zInf mac	LOC100148254
bach1b	1.27713e-196	0.968961	0.296	0.034	2.35759e-192	zInf mac	bach1b
meaf6.1	4.3112e-196	1.30096	0.474	0.093	7.95847e-192	zInf mac	meaf6
afp4.6	1.21634e-195	-3.65275	0.407	0.857	2.24537e-191	zInf mac	afp4
cebpb.8	2.09097e-195	2.02043	0.917	0.502	3.85993e-191	zInf mac	cebpb
hsp70.1.8	7.97461e-194	1.99928	0.957	0.525	1.47211e-189	zInf mac	hsp70.1
cd40	9.69711e-194	0.885696	0.269	0.027	1.79009e-189	zInf mac	cd40
gabarapb.7	1.72029e-193	1.69864	0.861	0.465	3.17566e-189	zInf mac	gabarapb
sptlc2b.2	2.18559e-193	1.45478	0.511	0.11	4.0346e-189	zInf mac	sptlc2b
eef1db.9	3.27949e-193	1.72997	0.93	0.602	6.05394e-189	zInf mac	eef1db
fam53b	3.28622e-192	1.312	0.491	0.103	6.06637e-188	zInf mac	fam53b
si:dkey-180p18.9	5.65432e-192	0.982976	0.322	0.041	1.04379e-187	zInf mac	si:dkey-180p18.9
zgc:165573	8.67049e-192	1.68343	0.537	0.132	1.60057e-187	zInf mac	zgc:165573
ptges3b.2	1.28852e-191	1.33682	0.504	0.107	2.3786e-187	zInf mac	ptges3b
caspa	1.40673e-191	1.26868	0.437	0.082	2.59682e-187	zInf mac	caspa
efhd2.1	1.09239e-188	1.12637	0.402	0.067	2.01654e-184	zInf mac	efhd2
otulina	2.44398e-188	1.32633	0.359	0.054	4.51159e-184	zInf mac	otulina
f3b.2	3.44747e-188	2.12347	0.48	0.09	6.36402e-184	zInf mac	f3b
hyal1.1	2.00663e-187	1.15242	0.38	0.059	3.70425e-183	zInf mac	hyal1
si:ch211-212k18.7.1.3	2.07947e-187	1.91304	0.685	0.258	3.83869e-183	zInf mac	si:ch211-212k18.7.1
ucp1.7	2.00956e-186	-3.17144	0.369	0.833	3.70964e-182	zInf mac	ucp1
cndp2	2.76517e-186	1.16895	0.378	0.062	5.1045e-182	zInf mac	cndp2
ldhbb.8	4.1047e-185	-3.03045	0.185	0.787	7.57727e-181	zInf mac	ldhbb
c9.6	2.36409e-184	-3.42456	0.252	0.804	4.36411e-180	zInf mac	c9
prdx5.7	3.38341e-184	1.79968	0.702	0.264	6.24578e-180	zInf mac	prdx5
diabloa.8	1.0541e-183	-3.09027	0.211	0.795	1.94587e-179	zInf mac	diabloa
ucp2.8	7.07406e-183	2.06536	0.754	0.308	1.30587e-178	zInf mac	ucp2
fetub.7	2.86067e-182	-2.99001	0.272	0.805	5.28079e-178	zInf mac	fetub
aplp2.2	4.40238e-182	0.979892	0.38	0.059	8.12679e-178	zInf mac	aplp2
agxtb.9	6.87734e-182	-3.08096	0.163	0.775	1.26956e-177	zInf mac	agxtb
zgc:174863	9.55806e-182	1.1364	0.367	0.059	1.76442e-177	zInf mac	zgc:174863
ankrd12.3	1.10227e-181	1.55311	0.598	0.166	2.03479e-177	zInf mac	ankrd12
zgc:77439.8	2.55186e-181	-2.97507	0.141	0.768	4.71074e-177	zInf mac	zgc:77439
cfhl4.7	2.8384e-180	-3.27414	0.187	0.781	5.23969e-176	zInf mac	cfhl4
lonp1	4.23808e-180	1.04076	0.357	0.055	7.82349e-176	zInf mac	lonp1
apoc2.8	1.0238e-179	-3.30472	0.143	0.765	1.88994e-175	zInf mac	apoc2
hspe1.7	1.44623e-179	2.05466	0.859	0.513	2.66973e-175	zInf mac	hspe1
zgc:100829.1	2.32811e-179	0.760329	0.259	0.027	4.29769e-175	zInf mac	zgc:100829
hspd1.4	4.25228e-179	1.73961	0.641	0.214	7.84971e-175	zInf mac	hspd1
ppdpfa.6	7.95153e-179	-2.85335	0.181	0.785	1.46785e-174	zInf mac	ppdpfa
ist1.1	9.29812e-178	1.12516	0.426	0.081	1.71643e-173	zInf mac	ist1
nfkbiz.1	1.77989e-175	1.23125	0.398	0.07	3.28568e-171	zInf mac	nfkbiz
hexb	5.22874e-175	1.1014	0.398	0.074	9.65225e-171	zInf mac	hexb
tpp1	3.02097e-174	1.69844	0.563	0.167	5.5767e-170	zInf mac	tpp1
gclm	1.24579e-173	0.934765	0.281	0.035	2.29973e-169	zInf mac	gclm
mbd2.2	1.35416e-173	0.98619	0.394	0.068	2.49978e-169	zInf mac	mbd2
fabp3.9	1.63056e-173	-2.50219	0.467	0.85	3.01001e-169	zInf mac	fabp3
rab5aa.1	3.65535e-173	1.28595	0.526	0.133	6.74777e-169	zInf mac	rab5aa
canx	2.47891e-172	1.65282	0.572	0.172	4.57606e-168	zInf mac	canx
atp6v1ba.1	1.03304e-171	0.862235	0.274	0.033	1.90699e-167	zInf mac	atp6v1ba.1
fga.7	1.29551e-171	-3.21084	0.219	0.772	2.39151e-167	zInf mac	fga
si:dkeyp-73d8.6.6	7.9708e-171	-3.30359	0.228	0.772	1.47141e-166	zInf mac	si:dkeyp-73d8.6
npc2.5	1.40669e-170	1.95448	0.88	0.556	2.59675e-166	zInf mac	npc2
aifm2	1.41369e-170	1.01152	0.33	0.05	2.60966e-166	zInf mac	aifm2
tagln2.1	3.10866e-170	0.886775	0.381	0.06	5.73859e-166	zInf mac	tagln2
slc5a3b.2	5.40323e-170	0.895291	0.337	0.049	9.97437e-166	zInf mac	slc5a3b
chmp1b.2	7.57364e-170	1.36404	0.552	0.152	1.39809e-165	zInf mac	chmp1b
ikbkg	1.34314e-169	1.24524	0.417	0.08	2.47944e-165	zInf mac	ikbkg
agxta.8	1.92647e-169	-2.76674	0.117	0.736	3.55627e-165	zInf mac	agxta
zgc:86599.8	2.32794e-169	1.54839	0.737	0.306	4.29738e-165	zInf mac	zgc:86599
gnb1a.4	3.71685e-169	1.35956	0.58	0.166	6.8613e-165	zInf mac	gnb1a
fgg.7	6.30763e-169	-3.24182	0.202	0.762	1.16439e-164	zInf mac	fgg
cycsb.4	6.35455e-169	2.28306	0.857	0.559	1.17305e-164	zInf mac	cycsb
id2a.2	7.68478e-169	1.6666	0.446	0.092	1.41861e-164	zInf mac	id2a
cmip	2.38819e-168	1.21201	0.398	0.074	4.40861e-164	zInf mac	cmip
wsb1.1	7.4299e-168	1.41961	0.52	0.135	1.37156e-163	zInf mac	wsb1
grb2b.1	1.21368e-163	1.41702	0.561	0.164	2.24045e-159	zInf mac	grb2b
hif1ab.4	3.99233e-163	1.54477	0.58	0.177	7.36984e-159	zInf mac	hif1ab
ahcy.9	4.7683e-162	-2.5698	0.493	0.83	8.80228e-158	zInf mac	ahcy
ahsg1.8	1.16526e-161	-2.92872	0.178	0.741	2.15107e-157	zInf mac	ahsg1
lasp1.4	1.88803e-161	1.37663	0.593	0.187	3.48531e-157	zInf mac	lasp1
atp6v1h	1.9242e-161	1.22042	0.456	0.107	3.55207e-157	zInf mac	atp6v1h
zgc:153911.2	5.87528e-160	1.49204	0.472	0.096	1.08458e-155	zInf mac	zgc:153911
pklr.6	1.17031e-158	-2.91738	0.161	0.732	2.16039e-154	zInf mac	pklr
apom.7	2.98043e-158	-3.07182	0.198	0.741	5.50188e-154	zInf mac	apom
hsp70.3.8	1.18003e-157	1.34073	0.887	0.394	2.17834e-153	zInf mac	hsp70.3
si:ch211-214j24.10.9	1.317e-157	1.46959	0.693	0.262	2.43119e-153	zInf mac	si:ch211-214j24.10
f2.7	2.56697e-157	-3.03259	0.15	0.725	4.73864e-153	zInf mac	f2
atp6v1f	3.30773e-155	1.35012	0.502	0.137	6.10607e-151	zInf mac	atp6v1f
hax1	1.58258e-154	1.53308	0.563	0.179	2.92144e-150	zInf mac	hax1
gnai1.3	2.79965e-154	1.43601	0.598	0.203	5.16816e-150	zInf mac	gnai1
fads2.9	9.00266e-154	-2.77184	0.119	0.708	1.66189e-149	zInf mac	fads2
cfp	5.10213e-153	1.28541	0.452	0.111	9.41853e-149	zInf mac	cfp
rp2	1.24265e-151	1.0065	0.315	0.051	2.29394e-147	zInf mac	rp2
icn.2	1.7651e-150	0.482295	0.454	0.091	3.25837e-146	zInf mac	icn
si:ch211-132p1.3.1	1.87522e-150	1.30786	0.394	0.08	3.46166e-146	zInf mac	si:ch211-132p1.3
LOC103910098.7	8.01988e-150	-3.01506	0.206	0.733	1.48047e-145	zInf mac	LOC103910098
si:dkey-86l18.10.8	8.71295e-150	-2.74797	0.169	0.719	1.60841e-145	zInf mac	si:dkey-86l18.10
ppiaa.8	6.88845e-149	1.17394	0.974	0.81	1.27161e-144	zInf mac	ppiaa
si:dkeyp-73d8.9.8	1.01887e-148	-2.85466	0.204	0.725	1.88084e-144	zInf mac	si:dkeyp-73d8.9
aqp12.7	1.10543e-148	-2.58035	0.152	0.707	2.04062e-144	zInf mac	aqp12
apobb.1.8	4.70139e-148	-3.61651	0.189	0.721	8.67877e-144	zInf mac	apobb.1
cirbpa.9	5.90298e-148	1.48001	0.765	0.365	1.08969e-143	zInf mac	cirbpa
ctsd	3.45755e-147	1.38051	0.391	0.085	6.38264e-143	zInf mac	ctsd
kdm7aa	6.36941e-147	0.81606	0.267	0.037	1.17579e-142	zInf mac	kdm7aa
apoa4b.1.8	1.23743e-146	-2.84379	0.119	0.69	2.2843e-142	zInf mac	apoa4b.1
c3a.1.8	3.41383e-146	-3.66846	0.272	0.748	6.30192e-142	zInf mac	c3a.1
slc4a7	7.41463e-146	1.32996	0.28	0.04	1.36874e-141	zInf mac	slc4a7
scp2a.8	6.17528e-145	-2.31061	0.115	0.691	1.13996e-140	zInf mac	scp2a
cdo1.8	4.29955e-144	-2.30819	0.093	0.681	7.93697e-140	zInf mac	cdo1
g6pca.2.8	6.77902e-144	-2.60824	0.107	0.683	1.25141e-139	zInf mac	g6pca.2
oaz1b.9	7.25957e-144	1.49285	0.769	0.384	1.34012e-139	zInf mac	oaz1b
rbp4.7	1.02378e-143	-3.00954	0.219	0.73	1.88989e-139	zInf mac	rbp4
vtnb.7	1.89959e-143	-2.51189	0.081	0.67	3.50664e-139	zInf mac	vtnb
twf1a	1.98311e-143	0.843608	0.307	0.05	3.66082e-139	zInf mac	twf1a
chmp5b.8	3.61599e-143	1.54237	0.667	0.286	6.67512e-139	zInf mac	chmp5b
tiparp	1.59768e-142	0.961016	0.317	0.054	2.94932e-138	zInf mac	tiparp
LOC103909973.8	1.24668e-140	-2.32701	0.085	0.671	2.30137e-136	zInf mac	LOC103909973
myh9a.2	2.63087e-140	0.816965	0.344	0.06	4.85658e-136	zInf mac	myh9a
gpd1b.8	9.31033e-139	-2.44177	0.109	0.67	1.71869e-134	zInf mac	gpd1b
baxb	1.76307e-138	0.73313	0.257	0.035	3.25462e-134	zInf mac	baxb
apoc4.6	8.87975e-137	-2.58599	0.117	0.668	1.6392e-132	zInf mac	apoc4
ube2v2.9	1.08745e-136	1.37131	0.765	0.414	2.00744e-132	zInf mac	ube2v2
si:dkey-33i11.9.7	9.16114e-136	3.04032	0.726	0.436	1.69115e-131	zInf mac	si:dkey-33i11.9
si:dkeyp-73d8.8.8	1.47586e-135	-2.34424	0.091	0.657	2.72444e-131	zInf mac	si:dkeyp-73d8.8
cp.8	1.23676e-134	-3.17307	0.176	0.687	2.28305e-130	zInf mac	cp
LOC101883708.6	1.77723e-134	2.10933	0.839	0.482	3.28076e-130	zInf mac	LOC101883708
ptmab.8	2.25515e-134	1.42382	0.861	0.515	4.16302e-130	zInf mac	ptmab
fis1	6.42604e-133	1.33136	0.53	0.176	1.18625e-128	zInf mac	fis1
st3gal3a	1.07013e-132	0.812316	0.265	0.04	1.97546e-128	zInf mac	st3gal3a
ahsg2.7	4.9095e-131	-2.52275	0.106	0.65	9.06294e-127	zInf mac	ahsg2
ambp.9	6.79301e-131	-2.53482	0.107	0.648	1.25399e-126	zInf mac	ambp
si:dkey-22f5.9.8	1.79784e-130	-2.7068	0.104	0.652	3.31882e-126	zInf mac	si:dkey-22f5.9
LOC103908620.1	6.25141e-130	2.10466	0.459	0.118	1.15401e-125	zInf mac	LOC103908620
pim2.2	1.20172e-129	1.04746	0.419	0.093	2.21837e-125	zInf mac	pim2
histh1l.4	6.325e-129	2.82929	0.55	0.203	1.16759e-124	zInf mac	histh1l
si:ch211-152c8.5.7	1.00642e-128	-2.37409	0.072	0.638	1.85784e-124	zInf mac	si:ch211-152c8.5
cda.7	1.09487e-127	-2.22623	0.078	0.635	2.02113e-123	zInf mac	cda
traf3	3.97461e-127	0.715497	0.256	0.037	7.33713e-123	zInf mac	traf3
sys1	9.32746e-127	1.13546	0.409	0.104	1.72185e-122	zInf mac	sys1
macf1a.2	2.11197e-126	1.33041	0.491	0.144	3.89869e-122	zInf mac	macf1a
reep5.1	2.62803e-126	1.06287	0.431	0.114	4.85134e-122	zInf mac	reep5
nfkbiab.7	5.10515e-126	1.11141	0.867	0.535	9.42411e-122	zInf mac	nfkbiab
zgc:112265.9	4.2458e-125	-2.53664	0.083	0.625	7.83776e-121	zInf mac	zgc:112265
myl12.1.9	5.84281e-125	1.47503	0.728	0.384	1.07858e-120	zInf mac	myl12.1
lipin2.4	1.02669e-124	1.42682	0.589	0.241	1.89526e-120	zInf mac	lipin2
ube2al.7	1.10587e-124	1.49398	0.576	0.216	2.04143e-120	zInf mac	ube2al
rasgef1ba.2	2.4871e-124	1.83734	0.596	0.256	4.59119e-120	zInf mac	rasgef1ba
acsbg2.1	2.69993e-124	0.95996	0.331	0.066	4.98407e-120	zInf mac	acsbg2
pcyt2.3	1.09198e-123	1.67469	0.519	0.179	2.0158e-119	zInf mac	pcyt2
ywhaz.2	3.22094e-123	0.819389	0.376	0.082	5.94586e-119	zInf mac	ywhaz
il10rb	4.98061e-123	0.794576	0.313	0.059	9.19421e-119	zInf mac	il10rb
ctsz.3	1.01869e-122	1.84087	0.674	0.363	1.8805e-118	zInf mac	ctsz
sod1.9	1.34233e-122	-1.87188	0.361	0.744	2.47794e-118	zInf mac	sod1
prelid3b.8	1.52848e-122	1.4558	0.796	0.448	2.82157e-118	zInf mac	prelid3b
ppargc1b	2.23908e-122	1.07248	0.343	0.074	4.13334e-118	zInf mac	ppargc1b
serping1.7	2.34247e-122	-2.63401	0.098	0.628	4.32421e-118	zInf mac	serping1
serpinf2b.7	4.62406e-121	-1.96141	0.065	0.609	8.53601e-117	zInf mac	serpinf2b
itm2bb.2	4.73601e-121	1.25306	0.78	0.468	8.74268e-117	zInf mac	itm2bb
uox.9	5.27193e-121	-2.21053	0.08	0.615	9.73198e-117	zInf mac	uox
ldha.1	1.44178e-119	0.796135	0.322	0.061	2.66152e-115	zInf mac	ldha
stk10	1.48957e-119	0.857996	0.272	0.047	2.74974e-115	zInf mac	stk10
gamt.8	1.56882e-119	-1.90756	0.054	0.604	2.89604e-115	zInf mac	gamt
comtd1.8	1.62471e-119	-2.32332	0.106	0.623	2.99921e-115	zInf mac	comtd1
serp1.9	1.90698e-119	1.57217	0.693	0.365	3.52029e-115	zInf mac	serp1
eef1da.9	2.13531e-118	-1.39473	0.791	0.875	3.94178e-114	zInf mac	eef1da
cat.7	4.2827e-118	-2.04731	0.117	0.637	7.90586e-114	zInf mac	cat
cox5b2.8	4.28865e-118	-2.05665	0.141	0.641	7.91684e-114	zInf mac	cox5b2
olfm1b.7	8.25632e-118	-1.98126	0.056	0.593	1.52412e-113	zInf mac	olfm1b
fn1b.8	9.7832e-118	-2.56211	0.08	0.605	1.80598e-113	zInf mac	fn1b
pfn2.6	1.03092e-117	1.23899	0.594	0.224	1.90307e-113	zInf mac	pfn2
cpeb4b.2	1.69142e-117	1.40269	0.531	0.193	3.12235e-113	zInf mac	cpeb4b
ambp.1.8	5.71164e-117	-2.18754	0.074	0.601	1.05437e-112	zInf mac	ambp.1
mcl1b.9	7.27326e-117	1.57788	0.785	0.459	1.34264e-112	zInf mac	mcl1b
ubc.7	2.93098e-116	1.2908	0.872	0.592	5.41059e-112	zInf mac	ubc
cdk2ap2	4.44751e-116	0.873633	0.306	0.061	8.2101e-112	zInf mac	cdk2ap2
dbi.8	5.4782e-116	-1.88128	0.444	0.772	1.01128e-111	zInf mac	dbi
adipor2.5	6.72373e-116	1.55468	0.6	0.268	1.2412e-111	zInf mac	adipor2
gstr.6	8.8411e-116	-1.78677	0.181	0.674	1.63207e-111	zInf mac	gstr
echdc2	3.88516e-115	1.0261	0.348	0.082	7.17201e-111	zInf mac	echdc2
plg.7	7.01301e-115	-2.23299	0.057	0.584	1.2946e-110	zInf mac	plg
sik1.1	7.32788e-114	1.33714	0.454	0.136	1.35273e-109	zInf mac	sik1
degs1.4	2.12828e-113	1.37817	0.578	0.25	3.92881e-109	zInf mac	degs1
bcl2l1	6.06561e-113	1.09829	0.402	0.106	1.11971e-108	zInf mac	bcl2l1
sdc4.2	6.89121e-113	0.961772	0.356	0.082	1.27212e-108	zInf mac	sdc4
nfe2l2a.6	1.36019e-112	1.34776	0.685	0.361	2.51092e-108	zInf mac	nfe2l2a
zgc:158852.6	4.05867e-112	-1.87258	0.074	0.598	7.4923e-108	zInf mac	zgc:158852
bnip3lb	6.74925e-112	0.827018	0.302	0.06	1.24591e-107	zInf mac	bnip3lb
zgc:56493.6	1.65316e-111	1.10757	0.835	0.558	3.05174e-107	zInf mac	zgc:56493
gabarapa.4	2.53438e-111	1.33299	0.52	0.193	4.67846e-107	zInf mac	gabarapa
ch25h.2	2.71674e-111	1.32665	0.278	0.05	5.0151e-107	zInf mac	ch25h
cyp2k22.7	3.70815e-111	-2.10914	0.067	0.585	6.84524e-107	zInf mac	cyp2k22
c8g.7	4.60982e-111	-2.07453	0.093	0.598	8.50973e-107	zInf mac	c8g
gng5.2	5.50197e-111	1.12104	0.465	0.149	1.01566e-106	zInf mac	gng5
anxa4.8	6.75052e-111	-0.732259	0.772	0.403	1.24615e-106	zInf mac	anxa4
crebzf	9.67674e-111	1.04939	0.409	0.116	1.78633e-106	zInf mac	crebzf
h1fx	2.06584e-110	2.40421	0.337	0.076	3.81353e-106	zInf mac	h1fx
si:ch211-288g17.4.6	2.52917e-110	-2.27686	0.076	0.583	4.66884e-106	zInf mac	si:ch211-288g17.4
LOC110437731.6	3.46296e-110	-1.59625	0.309	0.751	6.39263e-106	zInf mac	LOC110437731
LOC100329375.7	5.22818e-110	-2.08831	0.119	0.623	9.65122e-106	zInf mac	LOC100329375
ahr2.1	5.93952e-110	1.01357	0.398	0.108	1.09644e-105	zInf mac	ahr2
prnprs3.1	2.22926e-109	0.919806	0.32	0.07	4.11522e-105	zInf mac	prnprs3
ttc36.8	5.89972e-109	-1.89117	0.078	0.586	1.08909e-104	zInf mac	ttc36
ppp5c	1.30967e-108	0.835025	0.276	0.053	2.41764e-104	zInf mac	ppp5c
eif6.4	1.5604e-108	1.19684	0.526	0.2	2.88049e-104	zInf mac	eif6
id1.1	9.08827e-108	1.30427	0.306	0.06	1.67769e-103	zInf mac	id1
si:cabz01068815.1.6	1.21016e-107	-1.78631	0.056	0.568	2.23395e-103	zInf mac	si:cabz01068815.1
cfi.7	7.41087e-107	-1.8375	0.039	0.555	1.36805e-102	zInf mac	cfi
si:ch1073-126c3.2.5	1.46798e-106	-1.95878	0.052	0.561	2.70989e-102	zInf mac	si:ch1073-126c3.2
atp6v1d	1.60159e-106	0.780747	0.289	0.059	2.95653e-102	zInf mac	atp6v1d
dnajb1b.8	2.44146e-106	2.02406	0.681	0.306	4.50693e-102	zInf mac	dnajb1b
itih2.8	2.68267e-106	-2.2551	0.081	0.579	4.95222e-102	zInf mac	itih2
cyth1a.1	4.25045e-106	0.867513	0.344	0.081	7.84633e-102	zInf mac	cyth1a
f7i.8	5.78463e-106	-1.85477	0.059	0.561	1.06784e-101	zInf mac	f7i
c3a.2.8	7.36992e-106	-2.85505	0.126	0.6	1.36049e-101	zInf mac	c3a.2
si:ch1073-416d2.3.5	8.4089e-106	-1.56066	0.05	0.569	1.55228e-101	zInf mac	si:ch1073-416d2.3
ca2.3	1.1991e-105	1.60345	0.481	0.165	2.21354e-101	zInf mac	ca2
ccl39.2.6	2.94079e-105	-2.63791	0.156	0.623	5.4287e-101	zInf mac	ccl39.2
pck1.7	8.45644e-105	-2.1136	0.054	0.56	1.56106e-100	zInf mac	pck1
prdx2.7	1.07789e-104	-1.46912	0.572	0.799	1.98979e-100	zInf mac	prdx2
hsp90ab1.6	1.23717e-104	0.819377	0.996	0.903	2.28381e-100	zInf mac	hsp90ab1
gc.5	1.41771e-104	-1.89396	0.067	0.567	2.61709e-100	zInf mac	gc
ftcd.6	3.92441e-104	-1.69338	0.035	0.547	7.24446e-100	zInf mac	ftcd
pim1.8	1.4663e-103	0.772954	0.622	0.229	2.70679e-99	zInf mac	pim1
ces2.7	1.52663e-103	-1.91712	0.05	0.55	2.81815e-99	zInf mac	ces2
usp19	3.07445e-103	0.853128	0.298	0.064	5.67543e-99	zInf mac	usp19
arf6b.1	8.16708e-103	1.01001	0.357	0.091	1.50764e-98	zInf mac	arf6b
plekhg5b.2	2.17505e-102	0.808562	0.33	0.071	4.01514e-98	zInf mac	plekhg5b
nme4.6	3.20532e-102	-1.71044	0.043	0.547	5.91702e-98	zInf mac	nme4
crema.7	3.51627e-102	1.31185	0.563	0.235	6.49104e-98	zInf mac	crema
faxdc2.7	1.25532e-101	-1.61438	0.059	0.561	2.31731e-97	zInf mac	faxdc2
mafk.2	1.47329e-101	0.979592	0.356	0.088	2.7197e-97	zInf mac	mafk
ccni.9	2.3063e-101	1.15856	0.804	0.538	4.25743e-97	zInf mac	ccni
ddit3.8	4.06998e-101	1.2306	0.698	0.319	7.51318e-97	zInf mac	ddit3
LOC108179332	1.43273e-100	0.844811	0.328	0.077	2.64482e-96	zInf mac	LOC108179332
slc38a4.8	2.21595e-100	-2.19591	0.072	0.558	4.09064e-96	zInf mac	slc38a4
arl8ba	2.95173e-100	0.984458	0.333	0.084	5.44889e-96	zInf mac	arl8ba
si:dkey-112a7.4.2	3.21281e-100	0.741473	0.263	0.049	5.93084e-96	zInf mac	si:dkey-112a7.4.2
txnipa.2	4.64958e-100	1.63846	0.493	0.183	8.58313e-96	zInf mac	txnipa
dio1.6	5.23383e-100	-1.68816	0.044	0.541	9.66165e-96	zInf mac	dio1
atf7ip.2	2.19017e-99	1.06275	0.404	0.119	4.04305e-95	zInf mac	atf7ip
zgc:153921.7	3.57167e-99	-2.62301	0.124	0.583	6.59331e-95	zInf mac	zgc:153921
sgpp1	4.45884e-99	0.807316	0.265	0.053	8.23103e-95	zInf mac	sgpp1
kdm6ba.3	4.66836e-99	1.24512	0.496	0.172	8.61778e-95	zInf mac	kdm6ba
slc27a2a.7	6.13388e-99	-1.55838	0.039	0.533	1.13231e-94	zInf mac	slc27a2a
si:ch211-262h13.5.8	1.61747e-98	-1.754	0.054	0.543	2.98585e-94	zInf mac	si:ch211-262h13.5
ttr.6	2.97223e-98	-1.67553	0.052	0.54	5.48674e-94	zInf mac	ttr
LOC794598	4.64679e-98	0.883617	0.311	0.074	8.57797e-94	zInf mac	LOC794598
mdh1aa.8	1.00779e-97	-1.42308	0.711	0.821	1.86038e-93	zInf mac	mdh1aa
serpina7.7	3.37694e-97	-2.24594	0.076	0.556	6.23382e-93	zInf mac	serpina7
zfand5b.4	3.5545e-97	1.25036	0.511	0.194	6.5616e-93	zInf mac	zfand5b
rhoaa.3	4.99999e-97	1.09557	0.476	0.171	9.22999e-93	zInf mac	rhoaa
dio2.8	1.00063e-96	-1.84351	0.05	0.535	1.84717e-92	zInf mac	dio2
tnfaip3.1	1.41168e-96	0.670501	0.256	0.047	2.60597e-92	zInf mac	tnfaip3
cirbpb.9	2.42887e-96	0.786124	0.963	0.769	4.4837e-92	zInf mac	cirbpb
lipf.1	2.42932e-96	1.42971	0.511	0.219	4.48452e-92	zInf mac	lipf
gcshb.5	4.59609e-96	-1.45804	0.037	0.527	8.48438e-92	zInf mac	gcshb
txnrd1.1	5.56884e-96	1.02437	0.356	0.098	1.02801e-91	zInf mac	txnrd1
igfbp1a.8	1.21787e-95	-2.97854	0.059	0.53	2.24819e-91	zInf mac	igfbp1a
sptssa.1	1.52765e-95	0.955805	0.394	0.12	2.82004e-91	zInf mac	sptssa
zgc:195173.6	2.87177e-95	-1.45852	0.037	0.52	5.30128e-91	zInf mac	zgc:195173
ccng2.2	3.41273e-95	1.65003	0.53	0.233	6.29991e-91	zInf mac	ccng2
rplp2.9	2.09823e-94	0.687959	0.996	0.942	3.87334e-90	zInf mac	rplp2
hrsp12.9	2.14303e-94	-1.54154	0.061	0.541	3.95603e-90	zInf mac	hrsp12
tpm3.2	4.65923e-94	0.900244	0.413	0.122	8.60095e-90	zInf mac	tpm3
serpinf2a.6	5.99306e-94	-1.63268	0.041	0.517	1.10632e-89	zInf mac	serpinf2a
apoeb.7	9.17075e-94	-1.68264	0.1	0.563	1.69292e-89	zInf mac	apoeb
ddx61.6	1.14454e-93	1.22899	0.522	0.22	2.11282e-89	zInf mac	ddx61
eno3.8	1.16699e-93	-1.34623	0.741	0.838	2.15426e-89	zInf mac	eno3
krt8.10	1.47082e-93	1.0033	0.798	0.506	2.71513e-89	zInf mac	krt8
eif4a1a.8	1.88134e-93	1.35024	0.633	0.344	3.47295e-89	zInf mac	eif4a1a
pla2g12b.8	2.31103e-93	-1.45818	0.046	0.528	4.26616e-89	zInf mac	pla2g12b
slc25a48.8	3.97338e-93	-1.56979	0.026	0.504	7.33486e-89	zInf mac	slc25a48
LOC100007703.6	7.9003e-93	-1.97252	0.057	0.526	1.45839e-88	zInf mac	LOC100007703
hikeshi	1.31443e-92	1.03723	0.448	0.161	2.42643e-88	zInf mac	hikeshi
cyp2ad2.7	2.90036e-92	-1.69786	0.046	0.517	5.35406e-88	zInf mac	cyp2ad2
plk3.2	3.62702e-92	1.19941	0.337	0.087	6.69548e-88	zInf mac	plk3
rxrga	3.85204e-92	0.874307	0.265	0.057	7.11086e-88	zInf mac	rxrga
si:dkey-90m5.4.6	5.8627e-92	-1.61453	0.048	0.523	1.08226e-87	zInf mac	si:dkey-90m5.4
elovl2.8	1.20919e-91	-1.60696	0.052	0.523	2.23216e-87	zInf mac	elovl2
rab1ab.1	1.555e-91	1.13259	0.461	0.174	2.87053e-87	zInf mac	rab1ab
a2ml.7	3.72226e-91	-1.72554	0.052	0.517	6.8713e-87	zInf mac	a2ml
si:dkey-7f3.14.8	4.43942e-90	-1.93928	0.063	0.532	8.19518e-86	zInf mac	si:dkey-7f3.14
tdo2b.7	6.06744e-90	-1.55188	0.026	0.496	1.12005e-85	zInf mac	tdo2b
habp2.8	6.54464e-90	-1.66862	0.069	0.527	1.20814e-85	zInf mac	habp2
zgc:113184	8.83737e-90	1.04103	0.369	0.11	1.63138e-85	zInf mac	zgc:113184
sec14l7.6	1.04758e-89	-1.33311	0.039	0.51	1.93383e-85	zInf mac	sec14l7
tcn2.7	1.1103e-89	-1.63068	0.13	0.569	2.04961e-85	zInf mac	tcn2
spp2.1.6	1.24745e-89	-1.75984	0.048	0.514	2.30279e-85	zInf mac	spp2.1
bfb.6	1.70779e-89	-1.57383	0.031	0.496	3.15257e-85	zInf mac	bfb
c8a.7	3.82454e-89	-1.49615	0.03	0.493	7.06011e-85	zInf mac	c8a
pygl.6	1.34892e-88	-1.34083	0.028	0.494	2.49011e-84	zInf mac	pygl
zfp36l1a.2	2.20593e-88	0.780128	0.402	0.116	4.07215e-84	zInf mac	zfp36l1a
xbp1.9	3.44066e-88	1.11874	0.731	0.423	6.35146e-84	zInf mac	xbp1
upp2.8	4.49231e-88	-1.49953	0.019	0.481	8.29281e-84	zInf mac	upp2
si:ch211-222l21.1.2	5.69216e-88	0.643383	0.496	0.147	1.05077e-83	zInf mac	si:ch211-222l21.1
tax1bp1b.6	3.9653e-87	1.23935	0.515	0.225	7.31995e-83	zInf mac	tax1bp1b
c3a.6.8	8.49271e-87	-1.96944	0.031	0.484	1.56775e-82	zInf mac	c3a.6
apoba.8	1.08044e-86	-1.82256	0.035	0.489	1.9945e-82	zInf mac	apoba
rps17.7	1.12975e-86	0.776198	0.97	0.85	2.08552e-82	zInf mac	rps17
akt2l.6	2.98081e-86	-1.20608	0.026	0.484	5.50258e-82	zInf mac	akt2l
gnb1b.9	4.69792e-86	1.19019	0.581	0.287	8.67236e-82	zInf mac	gnb1b
hao1.7	4.7471e-86	-1.31666	0.033	0.492	8.76314e-82	zInf mac	hao1
cetp.7	5.73276e-86	-1.49967	0.056	0.508	1.05827e-81	zInf mac	cetp
itih3a.7	7.56513e-86	-1.75546	0.041	0.487	1.39652e-81	zInf mac	itih3a
h2afvb.4	9.17957e-86	1.14442	0.481	0.195	1.69455e-81	zInf mac	h2afvb
agt.7	9.02305e-85	-1.48319	0.041	0.494	1.66565e-80	zInf mac	agt
c3a.3.8	9.75793e-85	-1.79844	0.037	0.482	1.80131e-80	zInf mac	c3a.3
ldlra.8	9.98386e-85	-1.43401	0.02	0.472	1.84302e-80	zInf mac	ldlra
dhrs9.6	1.13571e-84	-1.53075	0.135	0.562	2.09652e-80	zInf mac	dhrs9
zgc:153631.6	2.21523e-84	-1.44631	0.054	0.503	4.08931e-80	zInf mac	zgc:153631
gpt2l.7	3.35228e-84	-1.22838	0.028	0.481	6.18831e-80	zInf mac	gpt2l
abca1a.5	6.85511e-84	1.37829	0.63	0.363	1.26545e-79	zInf mac	abca1a
si:ch1073-280e3.1.5	1.08369e-83	-1.32494	0.026	0.473	2.00048e-79	zInf mac	si:ch1073-280e3.1
bri3.1	1.67002e-83	1.2927	0.615	0.362	3.08286e-79	zInf mac	bri3
f5.8	2.00123e-83	-1.65254	0.043	0.487	3.69427e-79	zInf mac	f5
cldn15lb.5	2.02418e-83	-1.39522	0.039	0.494	3.73664e-79	zInf mac	cldn15lb
oxct1b.5	6.65409e-83	-1.31666	0.031	0.477	1.22834e-78	zInf mac	oxct1b
arpc4	7.00905e-83	0.773774	0.296	0.076	1.29387e-78	zInf mac	arpc4
mid1ip1b.1	8.09857e-83	1.10092	0.383	0.122	1.495e-78	zInf mac	mid1ip1b
f7.6	2.0222e-82	-1.2438	0.015	0.459	3.73298e-78	zInf mac	f7
LOC562053.6	2.89111e-82	-1.21253	0.033	0.48	5.33699e-78	zInf mac	LOC562053
LOC100535622.4	3.00452e-82	-1.19407	0.03	0.474	5.54635e-78	zInf mac	LOC100535622
si:ch211-79k12.1.6	5.74e-82	1.45904	0.593	0.339	1.0596e-77	zInf mac	si:ch211-79k12.1
c5.8	8.29312e-82	-1.51336	0.022	0.461	1.53091e-77	zInf mac	c5
ube2l3b	1.16362e-81	1.02863	0.419	0.154	2.14803e-77	zInf mac	ube2l3b
hspa8.1	1.32243e-81	0.865871	0.376	0.12	2.4412e-77	zInf mac	hspa8
cebpd.4	1.78111e-81	-1.37344	0.089	0.546	3.28792e-77	zInf mac	cebpd
dnaja2.4	2.0653e-81	1.1535	0.667	0.429	3.81255e-77	zInf mac	dnaja2
zgc:64106.5	2.70433e-81	-1.10556	0.024	0.468	4.9922e-77	zInf mac	zgc:64106
serpind1.7	3.48794e-81	-1.25817	0.024	0.462	6.43875e-77	zInf mac	serpind1
pah.7	3.6236e-81	-1.33958	0.048	0.488	6.68917e-77	zInf mac	pah
si:ch211-170d8.5.5	5.285e-81	-1.12292	0.02	0.461	9.75612e-77	zInf mac	si:ch211-170d8.5
rnf19a	6.26627e-81	1.07995	0.381	0.129	1.15675e-76	zInf mac	rnf19a
gchfr.5	1.53597e-80	-1.31186	0.037	0.479	2.8354e-76	zInf mac	gchfr
cst3.6	1.95802e-80	0.984978	0.746	0.508	3.6145e-76	zInf mac	cst3
map1lc3b	2.4768e-80	1.09276	0.422	0.16	4.57217e-76	zInf mac	map1lc3b
ube2d1b.1	7.68908e-80	1.18699	0.502	0.229	1.4194e-75	zInf mac	ube2d1b
slco1d1.6	8.57144e-80	-1.18148	0.024	0.458	1.58229e-75	zInf mac	slco1d1
LOC100331492.7	1.17473e-79	-1.46472	0.031	0.463	2.16854e-75	zInf mac	LOC100331492
cfh.8	1.32363e-79	-1.46767	0.03	0.463	2.44342e-75	zInf mac	cfh
smap1	1.39749e-79	0.942932	0.361	0.116	2.57977e-75	zInf mac	smap1
pgrmc1.7	1.6612e-79	-1.34984	0.124	0.551	3.06658e-75	zInf mac	pgrmc1
ankrd11.7	2.25571e-79	1.1974	0.507	0.226	4.16404e-75	zInf mac	ankrd11
rgrb.6	2.3435e-79	-1.17037	0.035	0.473	4.3261e-75	zInf mac	rgrb
glud1b.5	4.60166e-79	-1.37131	0.148	0.563	8.49467e-75	zInf mac	glud1b
adka.7	5.17744e-79	-1.13724	0.031	0.468	9.55756e-75	zInf mac	adka
notch2.1	7.77182e-79	0.831358	0.306	0.084	1.43468e-74	zInf mac	notch2
gstz1.8	1.11679e-78	-1.31546	0.076	0.507	2.0616e-74	zInf mac	gstz1
ppib.5	1.2063e-78	-1.19954	0.502	0.729	2.22684e-74	zInf mac	ppib
tln1.2	1.49278e-78	0.853415	0.428	0.155	2.75567e-74	zInf mac	tln1
rnf115	2.11681e-78	0.762272	0.263	0.064	3.90763e-74	zInf mac	rnf115
vmo1b.8	2.8217e-78	-1.14842	0.035	0.469	5.20885e-74	zInf mac	vmo1b
uraha.7	3.22779e-78	-1.26013	0.039	0.472	5.95849e-74	zInf mac	uraha
cxcl20.2	3.94905e-78	-0.994078	0.024	0.458	7.28995e-74	zInf mac	cxcl20
sgpl1	4.41906e-78	0.93357	0.341	0.106	8.15759e-74	zInf mac	sgpl1
rsrp1.8	2.7171e-77	1.04444	0.628	0.31	5.01577e-73	zInf mac	rsrp1
g6pca.1.7	3.0875e-77	-1.1151	0.022	0.449	5.69953e-73	zInf mac	g6pca.1
si:rp71-15k1.1.6	3.13028e-77	-1.20961	0.019	0.441	5.7785e-73	zInf mac	si:rp71-15k1.1
psmb8a	3.46164e-77	1.08442	0.452	0.189	6.39019e-73	zInf mac	psmb8a
pef1.1	4.09638e-77	1.00351	0.367	0.122	7.56193e-73	zInf mac	pef1
ggps1.1	4.86708e-77	0.684868	0.252	0.057	8.98464e-73	zInf mac	ggps1
cox8b.5	5.1702e-77	-1.30361	0.285	0.647	9.54419e-73	zInf mac	cox8b
pcbd1.8	6.15043e-77	-1.25357	0.109	0.545	1.13537e-72	zInf mac	pcbd1
cacybp.2	7.71182e-77	1.06987	0.507	0.238	1.4236e-72	zInf mac	cacybp
si:dkey-8k3.2.8	8.34865e-77	-1.48975	0.031	0.452	1.54116e-72	zInf mac	si:dkey-8k3.2
lipca.6	1.44656e-76	-1.11278	0.028	0.452	2.67036e-72	zInf mac	lipca
acat1.6	2.3939e-76	-1.08071	0.037	0.464	4.41913e-72	zInf mac	acat1
mst1.7	2.7258e-76	-1.05569	0.019	0.439	5.03182e-72	zInf mac	mst1
lamp2.5	2.9057e-76	1.30234	0.509	0.248	5.36392e-72	zInf mac	lamp2
rltgr.5	3.26585e-76	-1.18768	0.044	0.471	6.02876e-72	zInf mac	rltgr
oser1.2	3.7716e-76	0.926935	0.354	0.108	6.96238e-72	zInf mac	oser1
naga	5.624e-76	1.01019	0.296	0.083	1.03819e-71	zInf mac	naga
vps4b	1.07384e-75	0.853372	0.337	0.105	1.9823e-71	zInf mac	vps4b
c1r.8	3.01669e-75	-1.1875	0.015	0.431	5.56881e-71	zInf mac	c1r
allc.5	4.49242e-75	-0.998674	0.024	0.446	8.293e-71	zInf mac	allc
si:dkey-33i11.3.6	5.43108e-75	-1.14693	0.03	0.452	1.00258e-70	zInf mac	si:dkey-33i11.3
shmt1.7	1.42006e-74	-1.17603	0.076	0.501	2.62143e-70	zInf mac	shmt1
agfg1a.1	2.24081e-74	0.720148	0.291	0.078	4.13653e-70	zInf mac	agfg1a
tdo2a.1.7	2.73153e-74	-1.09387	0.028	0.445	5.0424e-70	zInf mac	tdo2a.1
eif1b.8	2.81078e-74	0.534733	0.87	0.622	5.1887e-70	zInf mac	eif1b
sat1a.1.4	6.96472e-74	-0.976663	0.041	0.465	1.28569e-69	zInf mac	sat1a.1
si:dkey-79d12.5.3	9.10219e-74	0.969432	0.469	0.18	1.68026e-69	zInf mac	si:dkey-79d12.5
lamtor3	1.02912e-73	0.786936	0.28	0.075	1.89976e-69	zInf mac	lamtor3
acsf2.6	1.1223e-73	-0.991253	0.024	0.442	2.07177e-69	zInf mac	acsf2
si:ch211-222e20.4.6	1.44634e-73	-1.10354	0.037	0.455	2.66995e-69	zInf mac	si:ch211-222e20.4
dusp2.1	2.37851e-73	0.989347	0.304	0.081	4.39074e-69	zInf mac	dusp2
spag1a.1	2.85029e-73	0.87006	0.304	0.085	5.26163e-69	zInf mac	spag1a
si:dkey-177p2.6.2	1.37262e-72	0.901213	0.406	0.14	2.53387e-68	zInf mac	si:dkey-177p2.6
as3mt.6	3.80294e-72	-0.952343	0.019	0.426	7.02022e-68	zInf mac	as3mt
zgc:162608.8	5.44532e-72	-1.46303	0.037	0.446	1.00521e-67	zInf mac	zgc:162608
eif3m.5	6.76956e-72	0.886294	0.793	0.583	1.24966e-67	zInf mac	eif3m
aldh6a1.6	1.2857e-71	-1.06378	0.087	0.51	2.37341e-67	zInf mac	aldh6a1
ndfip1l.2	1.94996e-71	1.14341	0.467	0.213	3.59962e-67	zInf mac	ndfip1l
c8b.6	2.60836e-71	-1.1465	0.024	0.428	4.81504e-67	zInf mac	c8b
LOC110437705.8	3.68903e-71	-1.10072	0.017	0.415	6.80994e-67	zInf mac	LOC110437705
itih3b.7	4.41982e-71	-1.12728	0.033	0.44	8.15899e-67	zInf mac	itih3b
cbln10.6	4.97381e-71	-1.15874	0.024	0.427	9.18165e-67	zInf mac	cbln10
hacd2.6	6.34071e-71	-1.08705	0.067	0.477	1.17049e-66	zInf mac	hacd2
mknk2b.8	9.14047e-71	1.1871	0.665	0.421	1.68733e-66	zInf mac	mknk2b
adgrl1.1.6	1.10816e-70	-0.933849	0.013	0.412	2.04567e-66	zInf mac	adgrl1.1
pmt.4	1.94388e-70	-0.896895	0.013	0.413	3.58841e-66	zInf mac	pmt
LOC100537842.6	2.51925e-70	-1.07878	0.026	0.427	4.65054e-66	zInf mac	LOC100537842
acmsd.4	5.12487e-70	-0.916833	0.024	0.426	9.46051e-66	zInf mac	acmsd
si:dkey-42i9.4.1	7.09206e-70	0.887422	0.389	0.137	1.30919e-65	zInf mac	si:dkey-42i9.4
rps27.2.6	2.01259e-69	0.770104	0.893	0.716	3.71524e-65	zInf mac	rps27.2
slc20a1b.6	2.26304e-69	1.25344	0.519	0.264	4.17757e-65	zInf mac	slc20a1b
ghitm.1	6.92848e-69	1.12888	0.511	0.267	1.279e-64	zInf mac	ghitm
slc51a.6	8.20694e-69	-0.892739	0.017	0.411	1.515e-64	zInf mac	slc51a
f10.3	8.47054e-69	-0.857821	0.022	0.419	1.56366e-64	zInf mac	f10
si:ch211-186e20.7.7	1.37279e-68	-1.05915	0.03	0.428	2.53418e-64	zInf mac	si:ch211-186e20.7
csdc2b.5	1.7449e-68	-0.958902	0.03	0.427	3.22109e-64	zInf mac	csdc2b
gstk1.6	1.88771e-68	-0.962284	0.046	0.448	3.48472e-64	zInf mac	gstk1
cx32.3.8	2.86425e-68	-0.932704	0.013	0.403	5.2874e-64	zInf mac	cx32.3
LOC100002960.5	2.86934e-68	-0.894421	0.02	0.413	5.29679e-64	zInf mac	LOC100002960
hnrnpa0l.9	3.00677e-68	0.985911	0.62	0.36	5.55051e-64	zInf mac	hnrnpa0l
masp2.6	3.99053e-68	-0.95979	0.024	0.414	7.36652e-64	zInf mac	masp2
ric8a	5.40002e-68	0.889724	0.278	0.078	9.96843e-64	zInf mac	ric8a
psme2	6.80979e-68	0.961106	0.393	0.154	1.25709e-63	zInf mac	psme2
bckdhbl.6	8.90658e-68	-0.915763	0.017	0.406	1.64415e-63	zInf mac	bckdhbl
arhgdia.6	1.03306e-67	0.990728	0.476	0.22	1.90703e-63	zInf mac	arhgdia
apobb.2.8	1.6284e-67	-1.2501	0.015	0.4	3.00604e-63	zInf mac	apobb.2
slc13a5a.7	1.68587e-67	-0.949742	0.022	0.409	3.11211e-63	zInf mac	slc13a5a
chd7	2.95787e-67	0.686269	0.257	0.067	5.46022e-63	zInf mac	chd7
mpc1.8	3.45747e-67	-1.17081	0.204	0.584	6.38248e-63	zInf mac	mpc1
si:ch73-15n24.1.6	4.55077e-67	-0.903546	0.022	0.412	8.40073e-63	zInf mac	si:ch73-15n24.1
cyp1a.6	6.81535e-67	-0.913568	0.019	0.406	1.25811e-62	zInf mac	cyp1a
tm4sf4.8	7.58367e-67	-1.79474	0.022	0.412	1.39995e-62	zInf mac	tm4sf4
vtna.4	9.24636e-67	-0.758576	0.009	0.392	1.70688e-62	zInf mac	vtna
anxa11a.3	2.45779e-66	1.3751	0.428	0.186	4.53708e-62	zInf mac	anxa11a
n4bp1.2	3.16509e-66	0.713335	0.291	0.08	5.84275e-62	zInf mac	n4bp1
mknk1	3.2726e-66	0.69104	0.254	0.065	6.04122e-62	zInf mac	mknk1
acox1.7	4.45217e-66	-0.90881	0.031	0.423	8.2187e-62	zInf mac	acox1
LOC569025.8	8.17843e-66	-1.01144	0.024	0.408	1.50974e-61	zInf mac	LOC569025
rnasel3.8	9.63688e-66	-0.943421	0.017	0.399	1.77897e-61	zInf mac	rnasel3
msrb2.5	1.40845e-65	-0.864311	0.024	0.409	2.60001e-61	zInf mac	msrb2
hsd11b2.7	2.84992e-65	-0.902632	0.017	0.396	5.26095e-61	zInf mac	hsd11b2
cbln13.1.5	3.51403e-65	-0.851673	0.02	0.404	6.48689e-61	zInf mac	cbln13.1
rps14.4	4.00464e-65	0.525146	0.991	0.963	7.39257e-61	zInf mac	rps14
rab5ab.2	4.22026e-65	0.958961	0.446	0.199	7.79061e-61	zInf mac	rab5ab
csrnp1b.6	4.54649e-65	0.876061	0.498	0.218	8.39281e-61	zInf mac	csrnp1b
zgc:172051.6	4.75787e-65	-1.003	0.031	0.416	8.78303e-61	zInf mac	zgc:172051
ppp1r3ca.6	5.96365e-65	-0.963827	0.02	0.401	1.10089e-60	zInf mac	ppp1r3ca
irf2bp2a.3	6.06415e-65	0.882456	0.42	0.168	1.11944e-60	zInf mac	irf2bp2a
rnf24	1.0648e-64	0.934169	0.291	0.089	1.96562e-60	zInf mac	rnf24
si:dkey-74k8.3.4	1.94911e-64	-0.812965	0.022	0.401	3.59806e-60	zInf mac	si:dkey-74k8.3
si:ch211-93f2.1.8	2.16769e-64	-1.0897	0.041	0.422	4.00156e-60	zInf mac	si:ch211-93f2.1
lcn15.5	2.2597e-64	-0.963314	0.048	0.437	4.17141e-60	zInf mac	lcn15
hsd17b3.2.7	2.35179e-64	-0.75925	0.007	0.378	4.34141e-60	zInf mac	hsd17b3.2
si:ch73-141c7.1.6	2.99267e-64	-1.05172	0.037	0.419	5.52447e-60	zInf mac	si:ch73-141c7.1
cox6b1.6	7.33837e-64	-1.12698	0.248	0.6	1.35466e-59	zInf mac	cox6b1
zgc:92749.6	9.1972e-64	-0.917137	0.022	0.397	1.6978e-59	zInf mac	zgc:92749
zgc:174904.8	1.05379e-63	1.76223	0.706	0.504	1.94529e-59	zInf mac	zgc:174904
fosab.6	1.34415e-63	-1.31775	0.22	0.627	2.48131e-59	zInf mac	fosab
gnmt.6	2.10288e-63	-0.937711	0.057	0.448	3.88191e-59	zInf mac	gnmt
ran.2	3.13687e-63	0.725811	0.8	0.581	5.79067e-59	zInf mac	ran
herpud1	3.40696e-63	0.978757	0.337	0.118	6.28924e-59	zInf mac	herpud1
snrnp27	6.05146e-63	0.87378	0.357	0.135	1.1171e-58	zInf mac	snrnp27
cfhl5.7	9.14497e-63	-1.04013	0.02	0.389	1.68816e-58	zInf mac	cfhl5
ndrg2.6	1.06534e-62	-0.822007	0.043	0.426	1.96662e-58	zInf mac	ndrg2
eif5.7	3.83395e-62	1.04617	0.596	0.376	7.07746e-58	zInf mac	eif5
mgst3a.1	6.87098e-62	-0.736653	0.037	0.416	1.26838e-57	zInf mac	mgst3a
hsdl2.5	7.35024e-62	-0.853103	0.057	0.445	1.35685e-57	zInf mac	hsdl2
acaa1.3	7.91436e-62	-0.768437	0.028	0.402	1.46099e-57	zInf mac	acaa1
mat1a.5	9.08782e-62	-0.850861	0.026	0.396	1.67761e-57	zInf mac	mat1a
itm2ba.6	1.34892e-61	0.855326	0.719	0.517	2.4901e-57	zInf mac	itm2ba
rmdn1.7	1.47505e-61	-0.866395	0.065	0.45	2.72295e-57	zInf mac	rmdn1
ugt5c2.7	1.50476e-61	-0.79517	0.015	0.381	2.77779e-57	zInf mac	ugt5c2
prozb.5	1.71236e-61	-0.82972	0.028	0.399	3.16101e-57	zInf mac	prozb
pgm1.4	1.96149e-61	-0.739337	0.015	0.378	3.6209e-57	zInf mac	pgm1
ndufc2.5	2.44692e-61	-1.12226	0.181	0.545	4.51702e-57	zInf mac	ndufc2
si:dkey-25o16.2.2	3.1201e-61	-0.850947	0.026	0.396	5.7597e-57	zInf mac	si:dkey-25o16.2
abcb11b.6	3.60371e-61	-0.785381	0.013	0.373	6.65244e-57	zInf mac	abcb11b
rplp0.1	6.61918e-61	-0.5603	0.991	0.982	1.2219e-56	zInf mac	rplp0
si:busm1-57f23.1.2	2.13164e-60	-0.971496	0.022	0.383	3.93502e-56	zInf mac	si:busm1-57f23.1
c4.8	2.81804e-60	-0.964601	0.026	0.386	5.20211e-56	zInf mac	c4
entpd3.7	3.01231e-60	-0.754666	0.019	0.38	5.56072e-56	zInf mac	entpd3
nupr1.1.6	3.38414e-60	-0.626458	0.074	0.459	6.24712e-56	zInf mac	nupr1.1
cpn1.3	4.88031e-60	-0.757299	0.013	0.369	9.00906e-56	zInf mac	cpn1
etnppl.3	4.93291e-60	-0.699799	0.013	0.369	9.10615e-56	zInf mac	etnppl
brd4	7.20255e-60	0.751798	0.281	0.087	1.32959e-55	zInf mac	brd4
ube2d2.6	7.63386e-60	1.00391	0.52	0.29	1.40921e-55	zInf mac	ube2d2
rab5c.1	9.61579e-60	0.938203	0.406	0.177	1.77507e-55	zInf mac	rab5c
si:ch211-165e15.1.2	2.16909e-59	0.524165	0.293	0.083	4.00413e-55	zInf mac	si:ch211-165e15.1
si:ch73-281k2.5.5	2.51215e-59	-0.721575	0.015	0.369	4.63742e-55	zInf mac	si:ch73-281k2.5
pon3.1.5	3.10465e-59	-0.682491	0.009	0.359	5.73118e-55	zInf mac	pon3.1
cyp8b1.6	3.11158e-59	-0.742616	0.009	0.359	5.74397e-55	zInf mac	cyp8b1
a1cf.3	3.81643e-59	-0.717449	0.011	0.362	7.04514e-55	zInf mac	a1cf
syngr2a	5.10298e-59	0.709787	0.25	0.071	9.4201e-55	zInf mac	syngr2a
vps28	6.28538e-59	0.698743	0.272	0.083	1.16028e-54	zInf mac	vps28
si:dkey-100n23.5	8.46459e-59	0.823388	0.33	0.116	1.56256e-54	zInf mac	si:dkey-100n23.5
haao.6	8.65993e-59	-0.760178	0.033	0.395	1.59862e-54	zInf mac	haao
slc25a20.5	8.9062e-59	-0.711742	0.043	0.414	1.64408e-54	zInf mac	slc25a20
p4ha3.8	1.11485e-58	-0.844972	0.009	0.358	2.05801e-54	zInf mac	p4ha3
LOC100329848.5	1.23437e-58	-0.702327	0.022	0.379	2.27864e-54	zInf mac	LOC100329848
si:ch211-133n4.9.6	1.62507e-58	-1.01539	0.024	0.377	2.99987e-54	zInf mac	si:ch211-133n4.9
angptl4.7	1.7343e-58	-1.05816	0.026	0.38	3.20151e-54	zInf mac	angptl4
alas1.8	1.87121e-58	1.48718	0.615	0.408	3.45425e-54	zInf mac	alas1
zgc:153913.5	1.94097e-58	-0.667697	0.013	0.361	3.58302e-54	zInf mac	zgc:153913
LOC100148751.6	2.39259e-58	-0.690231	0.006	0.35	4.41672e-54	zInf mac	LOC100148751
zgc:153031.3	3.63696e-58	-0.706554	0.015	0.365	6.71384e-54	zInf mac	zgc:153031
cfb.5	5.74518e-58	-0.704535	0.017	0.368	1.06056e-53	zInf mac	cfb
rab1ba	7.14706e-58	0.801723	0.306	0.105	1.31935e-53	zInf mac	rab1ba
phyhd1.3	1.16361e-57	-0.722103	0.019	0.367	2.14803e-53	zInf mac	phyhd1
ebi3.6	1.66419e-57	-0.779834	0.015	0.361	3.0721e-53	zInf mac	ebi3
slc2a2.7	2.61035e-57	-0.683289	0.017	0.363	4.81871e-53	zInf mac	slc2a2
dpydb.6	3.21254e-57	-0.679355	0.019	0.368	5.93036e-53	zInf mac	dpydb
pxmp2.4	1.03205e-56	-0.705613	0.039	0.398	1.90517e-52	zInf mac	pxmp2
ehhadh.5	1.20232e-56	-0.672609	0.015	0.356	2.21948e-52	zInf mac	ehhadh
prox1a.4	1.21163e-56	-0.751491	0.013	0.353	2.23667e-52	zInf mac	prox1a
atp1a1a.1.5	1.89187e-56	1.16628	0.541	0.336	3.49239e-52	zInf mac	atp1a1a.1
echs1.6	2.00761e-56	-0.911092	0.104	0.477	3.70605e-52	zInf mac	echs1
arpc3.1	3.35012e-56	1.00465	0.444	0.223	6.18431e-52	zInf mac	arpc3
LOC101886447.6	5.43189e-56	-0.665822	0.026	0.374	1.00273e-51	zInf mac	LOC101886447
gcat.3	8.94373e-56	-0.667537	0.026	0.373	1.65101e-51	zInf mac	gcat
rpl22l1.5	9.35849e-56	-0.930372	0.6	0.77	1.72758e-51	zInf mac	rpl22l1
aldh2.1.6	1.82903e-55	-0.737296	0.046	0.405	3.37639e-51	zInf mac	aldh2.1
rnf128a.4	2.22799e-55	1.15055	0.47	0.259	4.11286e-51	zInf mac	rnf128a
gstm.1.2	2.5369e-55	-0.778027	0.056	0.419	4.68313e-51	zInf mac	gstm.1
glo1.3	4.10733e-55	1.02363	0.587	0.401	7.58213e-51	zInf mac	glo1
slc37a4a.5	4.19282e-55	-0.674954	0.024	0.366	7.73994e-51	zInf mac	slc37a4a
gys2.5	6.06729e-55	-0.612493	0.015	0.351	1.12002e-50	zInf mac	gys2
srsf3b.1	6.13267e-55	0.603868	0.254	0.075	1.13209e-50	zInf mac	srsf3b
ckba.1	7.73434e-55	-0.715932	0.037	0.388	1.42776e-50	zInf mac	ckba
sptbn1.2	9.92354e-55	0.392472	0.259	0.07	1.83189e-50	zInf mac	sptbn1
rgn.3	1.19212e-54	-0.701553	0.035	0.383	2.20065e-50	zInf mac	rgn
zgc:110239	2.31402e-54	0.869807	0.363	0.156	4.27169e-50	zInf mac	zgc:110239
plekha6.4	2.751e-54	-0.615278	0.006	0.331	5.07835e-50	zInf mac	plekha6
sord.3	3.28066e-54	-0.649852	0.019	0.355	6.05609e-50	zInf mac	sord
zgc:92744.3	3.58675e-54	-0.949977	0.809	0.843	6.62114e-50	zInf mac	zgc:92744
aldh7a1.5	3.59368e-54	-0.686832	0.044	0.395	6.63393e-50	zInf mac	aldh7a1
eef1b2.2	6.01543e-54	0.597037	0.967	0.85	1.11045e-49	zInf mac	eef1b2
igf1.5	7.36436e-54	-0.584546	0.007	0.333	1.35946e-49	zInf mac	igf1
col4a3bpb	7.63963e-54	0.854599	0.319	0.121	1.41028e-49	zInf mac	col4a3bpb
LOC407643.4	8.14786e-54	-0.816974	0.028	0.364	1.50409e-49	zInf mac	LOC407643
cx28.9.5	1.19946e-53	-0.593794	0.011	0.339	2.21421e-49	zInf mac	cx28.9
grpel2.1	1.61662e-53	0.8341	0.324	0.124	2.98428e-49	zInf mac	grpel2
cyp4t8.3	1.86525e-53	-0.555407	0.006	0.328	3.44325e-49	zInf mac	cyp4t8
retsat.6	4.4059e-53	-0.655513	0.028	0.365	8.13329e-49	zInf mac	retsat
zgc:162730.7	4.41037e-53	0.580046	0.891	0.676	8.14154e-49	zInf mac	zgc:162730
LOC101884451.1	6.15226e-53	0.647609	0.259	0.08	1.13571e-48	zInf mac	LOC101884451
atp5b.7	6.8944e-53	-0.941607	0.567	0.717	1.27271e-48	zInf mac	atp5b
fahd1.4	1.12551e-52	-0.665409	0.039	0.38	2.07769e-48	zInf mac	fahd1
cyp2y3.6	1.69513e-52	-0.554241	0.007	0.327	3.12921e-48	zInf mac	cyp2y3
zgc:85789.6	1.75931e-52	-0.799954	0.091	0.457	3.24769e-48	zInf mac	zgc:85789
sult2st2.3	1.79877e-52	-0.586999	0.009	0.329	3.32053e-48	zInf mac	sult2st2
si:ch211-214j24.14.4	1.93156e-52	-0.644798	0.02	0.348	3.56566e-48	zInf mac	si:ch211-214j24.14
slc22a2.5	2.72752e-52	-0.589337	0.031	0.369	5.035e-48	zInf mac	slc22a2
scamp2	3.13033e-52	0.809595	0.335	0.136	5.77858e-48	zInf mac	scamp2
atf4b.1.2	3.34809e-52	0.685218	0.381	0.15	6.18058e-48	zInf mac	atf4b.1
ubb.9	4.36545e-52	1.92922	0.633	0.487	8.05862e-48	zInf mac	ubb
dhrs13a.1.5	4.67551e-52	-0.685855	0.046	0.384	8.63099e-48	zInf mac	dhrs13a.1
zgc:66313.5	9.56322e-52	-0.782065	0.059	0.403	1.76537e-47	zInf mac	zgc:66313
eci1.4	9.83976e-52	-0.666207	0.031	0.362	1.81642e-47	zInf mac	eci1
zgc:174259.5	1.27072e-51	-0.719697	0.011	0.329	2.34575e-47	zInf mac	zgc:174259
atl3	1.30886e-51	0.752879	0.27	0.092	2.41616e-47	zInf mac	atl3
gsdf.1	1.31992e-51	-0.602023	0.015	0.335	2.43657e-47	zInf mac	gsdf
c3b.1.7	2.01816e-51	-0.518977	0.009	0.326	3.72553e-47	zInf mac	c3b.1
hadh.2	2.62763e-51	-0.620168	0.035	0.368	4.8506e-47	zInf mac	hadh
si:ch211-113d11.5.5	2.73238e-51	-0.613696	0.013	0.331	5.04397e-47	zInf mac	si:ch211-113d11.5
hmgn2.3	3.86603e-51	1.60768	0.38	0.16	7.13669e-47	zInf mac	hmgn2
nr0b1.4	5.06728e-51	-0.690789	0.009	0.322	9.3542e-47	zInf mac	nr0b1
baxa.1	6.17691e-51	0.685529	0.289	0.101	1.14026e-46	zInf mac	baxa
thrsp.6	7.82887e-51	-1.88122	0.087	0.409	1.44521e-46	zInf mac	thrsp
si:dkey-206m15.8.6	8.01696e-51	-1.48816	0.048	0.371	1.47993e-46	zInf mac	si:dkey-206m15.8
tmem254.2	1.35873e-50	-0.61842	0.037	0.367	2.50821e-46	zInf mac	tmem254
eci2.4	1.39134e-50	-0.670559	0.044	0.381	2.56841e-46	zInf mac	eci2
max.5	1.40126e-50	0.942011	0.415	0.196	2.58673e-46	zInf mac	max
qdpra.5	1.54633e-50	-0.637018	0.024	0.346	2.85453e-46	zInf mac	qdpra
crp4.8	1.74828e-50	-1.79765	0.041	0.354	3.22733e-46	zInf mac	crp4
miox.2	2.05646e-50	-0.616347	0.019	0.335	3.79622e-46	zInf mac	miox
si:dkey-105h12.2.7	2.08841e-50	-0.608036	0.028	0.351	3.8552e-46	zInf mac	si:dkey-105h12.2
oaz1a.8	3.62468e-50	0.701747	0.75	0.572	6.69115e-46	zInf mac	oaz1a
hnrnpaba.8	3.86984e-50	0.866151	0.5	0.284	7.14373e-46	zInf mac	hnrnpaba
rrbp1b.1.5	5.55603e-50	-0.575141	0.009	0.317	1.02564e-45	zInf mac	rrbp1b.1
med10	5.57013e-50	0.711592	0.298	0.111	1.02825e-45	zInf mac	med10
prg4b.5	1.0244e-49	-0.523569	0.015	0.328	1.89104e-45	zInf mac	prg4b
cfhl2.6	1.1222e-49	-0.557132	0.017	0.329	2.07158e-45	zInf mac	cfhl2
atp1b1a.9	1.3174e-49	0.672489	0.757	0.581	2.43192e-45	zInf mac	atp1b1a
igfbp2a.1.5	1.79632e-49	-0.527572	0.011	0.319	3.316e-45	zInf mac	igfbp2a.1
nipsnap3a.3	2.51445e-49	-0.616777	0.028	0.345	4.64168e-45	zInf mac	nipsnap3a
zgc:103559.4	2.61972e-49	-0.571611	0.011	0.318	4.83601e-45	zInf mac	zgc:103559
cnbpa.2	3.61901e-49	-0.691715	0.07	0.413	6.68068e-45	zInf mac	cnbpa
acot16.3	9.70313e-49	-0.526011	0.017	0.325	1.7912e-44	zInf mac	acot16
ppt1	1.65332e-48	0.849336	0.302	0.118	3.05203e-44	zInf mac	ppt1
rdh12l	1.93796e-48	0.761719	0.263	0.092	3.57748e-44	zInf mac	rdh12l
stat3.1	2.84832e-48	0.765956	0.326	0.131	5.25799e-44	zInf mac	stat3
atp5g1.7	3.6578e-48	-0.95134	0.228	0.549	6.75231e-44	zInf mac	atp5g1
tmed2.2	3.85834e-48	0.963987	0.481	0.291	7.1225e-44	zInf mac	tmed2
st3gal7.4	8.58767e-48	-0.47004	0.011	0.31	1.58528e-43	zInf mac	st3gal7
isoc2.5	9.04192e-48	-0.668402	0.03	0.343	1.66914e-43	zInf mac	isoc2
slc27a2b.6	1.01902e-47	-0.525925	0.013	0.315	1.88112e-43	zInf mac	slc27a2b
mknk2a.6	1.24768e-47	-0.68359	0.074	0.411	2.30321e-43	zInf mac	mknk2a
ubb.1.3	1.83109e-47	0.942789	0.367	0.158	3.38019e-43	zInf mac	ubb.1
mbnl3.3	2.21351e-47	1.04221	0.443	0.248	4.08613e-43	zInf mac	mbnl3
si:dkey-96f10.1.4	2.34727e-47	-0.506569	0.007	0.302	4.33305e-43	zInf mac	si:dkey-96f10.1
zfand5a.7	3.40739e-47	1.05994	0.469	0.261	6.29005e-43	zInf mac	zfand5a
cox6a2.6	3.42129e-47	-0.876677	0.191	0.527	6.3157e-43	zInf mac	cox6a2
fam50a	3.94064e-47	0.794942	0.313	0.125	7.27441e-43	zInf mac	fam50a
slc25a34.6	5.77097e-47	-0.637527	0.074	0.408	1.06532e-42	zInf mac	slc25a34
LOC103910030.2	6.19751e-47	-0.525602	0.015	0.314	1.14406e-42	zInf mac	LOC103910030
wu:fb14d09.5	9.46772e-47	-0.560533	0.063	0.393	1.74774e-42	zInf mac	wu:fb14d09
cox5ab.5	1.72681e-46	-0.838057	0.17	0.512	3.18769e-42	zInf mac	cox5ab
tob1a.6	2.88335e-46	-0.78702	0.146	0.495	5.32267e-42	zInf mac	tob1a
pck2.4	3.39993e-46	-0.487475	0.011	0.304	6.27627e-42	zInf mac	pck2
nudc	5.16242e-46	0.73244	0.294	0.115	9.52982e-42	zInf mac	nudc
dhrs4.2	6.86101e-46	-0.533696	0.022	0.32	1.26654e-41	zInf mac	dhrs4
ddx3a.4	7.12055e-46	0.796843	0.4	0.194	1.31445e-41	zInf mac	ddx3a
rab20	7.19977e-46	0.838351	0.307	0.126	1.32908e-41	zInf mac	rab20
rhobtb2a.5	7.75963e-46	-0.4983	0.004	0.288	1.43243e-41	zInf mac	rhobtb2a
rbm4.2.1	1.05497e-45	0.633284	0.276	0.099	1.94747e-41	zInf mac	rbm4.2
zgc:112492.5	1.22402e-45	-0.447674	0.011	0.301	2.25953e-41	zInf mac	zgc:112492
slc2a9l2.4	1.26983e-45	-0.476545	0.004	0.287	2.34411e-41	zInf mac	slc2a9l2
tuba8l4.9	1.28399e-45	0.921318	0.485	0.272	2.37024e-41	zInf mac	tuba8l4
LOC100006895.6	1.3048e-45	-0.563809	0.009	0.297	2.40866e-41	zInf mac	LOC100006895
ephx5.4	3.47025e-45	-0.416871	0.004	0.286	6.40609e-41	zInf mac	ephx5
vegfab.2	3.53096e-45	-0.475309	0.007	0.291	6.51815e-41	zInf mac	vegfab
zgc:162544.4	3.78729e-45	-0.61142	0.065	0.392	6.99133e-41	zInf mac	zgc:162544
aplp1.7	4.08237e-45	-0.435389	0.019	0.313	7.53605e-41	zInf mac	aplp1
zgc:158564.1	4.4468e-45	0.79083	0.304	0.122	8.20879e-41	zInf mac	zgc:158564
cd9a.4	7.59228e-45	-0.773506	0.137	0.476	1.40154e-40	zInf mac	cd9a
si:ch211-194p6.12.1.3	8.0321e-45	-0.537896	0.013	0.3	1.48273e-40	zInf mac	si:ch211-194p6.12.1
baz1a.2	1.11285e-44	0.68232	0.267	0.093	2.05433e-40	zInf mac	baz1a
cobll1b.5	1.3849e-44	-0.500195	0.017	0.305	2.55652e-40	zInf mac	cobll1b
cbln11.2	1.75163e-44	-0.574741	0.011	0.294	3.23351e-40	zInf mac	cbln11
ubqln4	2.08144e-44	0.84393	0.361	0.17	3.84234e-40	zInf mac	ubqln4
mycb.7	2.18992e-44	-1.15994	0.041	0.339	4.04259e-40	zInf mac	mycb
nqo1.2	2.96887e-44	-0.493889	0.02	0.31	5.48053e-40	zInf mac	nqo1
cpvl	3.88961e-44	0.867091	0.296	0.122	7.18023e-40	zInf mac	cpvl
si:dkey-51e6.1.1	4.74195e-44	-0.538099	0.046	0.354	8.75364e-40	zInf mac	si:dkey-51e6.1
ncor2.1	4.88744e-44	0.714661	0.3	0.121	9.02221e-40	zInf mac	ncor2
acsbg1.5	5.48032e-44	-0.452181	0.011	0.293	1.01167e-39	zInf mac	acsbg1
sult1st6.1	6.59793e-44	-0.488457	0.013	0.296	1.21798e-39	zInf mac	sult1st6
cyp46a1.2.4	6.84355e-44	-0.458479	0.015	0.299	1.26332e-39	zInf mac	cyp46a1.2
atf3.8	6.90687e-44	0.935186	0.493	0.249	1.27501e-39	zInf mac	atf3
rps15a.3	1.04894e-43	0.415236	0.991	0.945	1.93635e-39	zInf mac	rps15a
zgc:163025.4	1.65741e-43	-0.411741	0.007	0.284	3.05959e-39	zInf mac	zgc:163025
rtn3.4	2.94695e-43	-0.536405	0.072	0.389	5.44006e-39	zInf mac	rtn3
zgc:56585.2	3.92166e-43	-0.485442	0.019	0.303	7.23939e-39	zInf mac	zgc:56585
junbb.8	4.19789e-43	-1.01983	0.224	0.571	7.74931e-39	zInf mac	junbb
txn.1.4	4.24608e-43	1.26042	0.519	0.357	7.83827e-39	zInf mac	txn.1
srrm1.1	4.31603e-43	0.764699	0.319	0.136	7.96739e-39	zInf mac	srrm1
fah.5	4.35428e-43	-0.692648	0.107	0.431	8.03801e-39	zInf mac	fah
suclg1.8	4.55361e-43	-0.916405	0.531	0.679	8.40597e-39	zInf mac	suclg1
hipk3b.1	7.03072e-43	0.776395	0.302	0.124	1.29787e-38	zInf mac	hipk3b
LOC101883776.6	7.46258e-43	-0.566536	0.02	0.302	1.37759e-38	zInf mac	LOC101883776
angptl3.5	1.2713e-42	-0.49336	0.017	0.297	2.34683e-38	zInf mac	angptl3
akr1a1a.2	1.43404e-42	-0.449046	0.007	0.279	2.64723e-38	zInf mac	akr1a1a
mettl7a.1.5	1.72116e-42	-0.447316	0.024	0.307	3.17726e-38	zInf mac	mettl7a.1
hbegfa.1	2.08179e-42	0.698137	0.339	0.14	3.84299e-38	zInf mac	hbegfa
rsl24d1.5	2.77526e-42	0.560332	0.87	0.712	5.12313e-38	zInf mac	rsl24d1
cdc37	2.83597e-42	0.734315	0.274	0.106	5.2352e-38	zInf mac	cdc37
LOC110437921.6	3.90305e-42	-0.835225	0.015	0.288	7.20503e-38	zInf mac	LOC110437921
mthfs	4.15354e-42	-0.452107	0.041	0.336	7.66743e-38	zInf mac	mthfs
zgc:103678.2	5.76094e-42	-0.431927	0.013	0.286	1.06347e-37	zInf mac	zgc:103678
tm4sf5.3	6.97171e-42	-0.394939	0.009	0.28	1.28698e-37	zInf mac	tm4sf5
prr13.2	7.2873e-42	-0.564253	0.078	0.395	1.34523e-37	zInf mac	prr13
dcxr.2	8.17447e-42	-0.483739	0.028	0.311	1.50901e-37	zInf mac	dcxr
foxn3.4	9.74785e-42	-0.580909	0.004	0.268	1.79945e-37	zInf mac	foxn3
acadm.6	1.78901e-41	-0.865925	0.27	0.569	3.30252e-37	zInf mac	acadm
hadhb.3	1.8893e-41	-0.592915	0.089	0.406	3.48765e-37	zInf mac	hadhb
rcl1.2	2.66505e-41	-0.555712	0.052	0.347	4.91968e-37	zInf mac	rcl1
zgc:101723.1	2.71159e-41	-0.413943	0.039	0.33	5.00559e-37	zInf mac	zgc:101723
g0s2.6	3.15781e-41	-0.587731	0.017	0.287	5.82933e-37	zInf mac	g0s2
zgc:92789	4.18097e-41	0.662342	0.274	0.108	7.71807e-37	zInf mac	zgc:92789
ppiab.7	4.8828e-41	0.559191	0.878	0.695	9.01365e-37	zInf mac	ppiab
wu:fd46c06.8	5.03312e-41	-0.544644	0.009	0.274	9.29113e-37	zInf mac	wu:fd46c06
igfals.3	8.87187e-41	-0.406303	0.006	0.266	1.63775e-36	zInf mac	igfals
ndufab1b.2	9.8316e-41	-0.63753	0.106	0.425	1.81491e-36	zInf mac	ndufab1b
rdh1.4	1.00898e-40	-0.392407	0.011	0.276	1.86258e-36	zInf mac	rdh1
hal.2	1.87639e-40	-0.419852	0.011	0.275	3.46382e-36	zInf mac	hal
naca.5	2.98777e-40	0.439142	0.985	0.894	5.51542e-36	zInf mac	naca
hvcn1.3	3.56998e-40	-0.383861	0.033	0.315	6.59019e-36	zInf mac	hvcn1
tnks1bp1.6	4.33437e-40	-0.521976	0.007	0.266	8.00124e-36	zInf mac	tnks1bp1
ell.4	4.64558e-40	1.09297	0.407	0.232	8.57574e-36	zInf mac	ell
osbpl10b.1	6.38922e-40	-0.432379	0.004	0.258	1.17945e-35	zInf mac	osbpl10b
hyi.2	6.42407e-40	-0.517847	0.078	0.386	1.18588e-35	zInf mac	hyi
etfb.5	7.46019e-40	-0.768131	0.178	0.493	1.37715e-35	zInf mac	etfb
si:dkey-188i13.11.1	7.463e-40	-0.556404	0.093	0.404	1.37767e-35	zInf mac	si:dkey-188i13.11
khk.2	7.85675e-40	-0.373805	0.019	0.285	1.45036e-35	zInf mac	khk
aspdh.1	1.0877e-39	-0.406869	0.004	0.257	2.0079e-35	zInf mac	aspdh
chpt1.3	1.1995e-39	-0.509404	0.076	0.382	2.21428e-35	zInf mac	chpt1
klf6a.7	2.63156e-39	0.557083	0.5	0.264	4.85787e-35	zInf mac	klf6a
p4hb.1.3	2.66762e-39	-0.672288	0.124	0.44	4.92442e-35	zInf mac	p4hb.1
lrrc17.1	2.99331e-39	-0.367231	0.004	0.255	5.52566e-35	zInf mac	lrrc17
hsd17b4.3	3.13424e-39	-0.395424	0.03	0.303	5.78581e-35	zInf mac	hsd17b4
syt15.2	3.41513e-39	-0.526565	0.017	0.278	6.30432e-35	zInf mac	syt15
LOC103912051.5	5.2569e-39	-0.409616	0.015	0.274	9.70424e-35	zInf mac	LOC103912051
LOC100331484.9	1.07615e-38	0.447848	0.48	0.249	1.98657e-34	zInf mac	LOC100331484
cideb.2	1.18352e-38	-0.420554	0.007	0.258	2.18479e-34	zInf mac	cideb
pon1.5	3.97177e-38	-0.415492	0.031	0.298	7.33189e-34	zInf mac	pon1
acaa2.2	4.34647e-38	-0.382283	0.009	0.259	8.02358e-34	zInf mac	acaa2
cmbl.4	4.84108e-38	-0.554532	0.069	0.354	8.93664e-34	zInf mac	cmbl
ggcx.4	5.12847e-38	-0.368921	0.028	0.293	9.46715e-34	zInf mac	ggcx
nudt7.2	6.31483e-38	-0.376834	0.009	0.259	1.16572e-33	zInf mac	nudt7
mvp.2	6.70738e-38	0.329646	0.257	0.088	1.23818e-33	zInf mac	mvp
ndufb11.2	6.92746e-38	-0.606796	0.13	0.447	1.27881e-33	zInf mac	ndufb11
si:ch211-284e20.8.2	8.67834e-38	-0.38081	0.013	0.264	1.60202e-33	zInf mac	si:ch211-284e20.8
slco2a1.4	1.01289e-37	-0.345671	0.009	0.257	1.86979e-33	zInf mac	slco2a1
zgc:92249	1.22494e-37	1.0964	0.32	0.153	2.26124e-33	zInf mac	zgc:92249
ndufs5.3	1.39985e-37	-0.654801	0.152	0.472	2.58412e-33	zInf mac	ndufs5
LOC103909385.2	1.81e-37	-0.464808	0.013	0.262	3.34126e-33	zInf mac	LOC103909385
seta.5	1.9965e-37	0.811697	0.396	0.216	3.68554e-33	zInf mac	seta
tspan33a	2.62065e-37	0.889335	0.35	0.182	4.83771e-33	zInf mac	tspan33a
tuba8l2.3	3.14119e-37	-0.71412	0.235	0.542	5.79864e-33	zInf mac	tuba8l2
rcn3.5	4.64277e-37	-0.368287	0.007	0.251	8.57055e-33	zInf mac	rcn3
cyp2ad3	7.31472e-37	-0.340233	0.007	0.25	1.3503e-32	zInf mac	cyp2ad3
agmo.4	1.05341e-36	-0.334858	0.017	0.266	1.94459e-32	zInf mac	agmo
tfcp2l1.3	1.09504e-36	-0.445255	0.013	0.257	2.02144e-32	zInf mac	tfcp2l1
snap23.1	1.22534e-36	0.740443	0.287	0.126	2.26198e-32	zInf mac	snap23.1
hsd11b1la.3	1.30436e-36	-0.334039	0.017	0.266	2.40786e-32	zInf mac	hsd11b1la
ndrg1a.1	1.33721e-36	1.23461	0.609	0.495	2.4685e-32	zInf mac	ndrg1a
ndufb10.6	1.40488e-36	-0.709697	0.193	0.498	2.5934e-32	zInf mac	ndufb10
atp5g3b.7	1.7289e-36	-0.582942	0.867	0.844	3.19155e-32	zInf mac	atp5g3b
sod2.4	2.35791e-36	-0.588868	0.113	0.414	4.35271e-32	zInf mac	sod2
deptor.5	2.53487e-36	-0.454753	0.074	0.36	4.67936e-32	zInf mac	deptor
capzb.2	3.36044e-36	0.798061	0.43	0.26	6.20338e-32	zInf mac	capzb
psmb9a	3.51369e-36	0.745832	0.265	0.109	6.48627e-32	zInf mac	psmb9a
zgc:101744.1	4.81194e-36	-0.332376	0.013	0.256	8.88284e-32	zInf mac	zgc:101744
cnn3a.2	5.53571e-36	-0.498909	0.011	0.25	1.02189e-31	zInf mac	cnn3a
ywhaqa.2	5.84674e-36	0.786176	0.324	0.153	1.07931e-31	zInf mac	ywhaqa
fabp7a.1	6.07978e-36	-0.553936	0.015	0.256	1.12233e-31	zInf mac	fabp7a
zfyve21.1	1.05871e-35	-0.33319	0.035	0.295	1.95438e-31	zInf mac	zfyve21
onecutl.5	1.09102e-35	-0.441706	0.013	0.253	2.01403e-31	zInf mac	onecutl
acox3.2	1.17197e-35	-0.349267	0.013	0.253	2.16347e-31	zInf mac	acox3
amfr	1.74275e-35	0.714099	0.25	0.102	3.21712e-31	zInf mac	amfr
rab2a.4	2.39201e-35	0.829434	0.487	0.338	4.41566e-31	zInf mac	rab2a
zgc:171534.6	2.92102e-35	-0.511357	0.015	0.254	5.3922e-31	zInf mac	zgc:171534
hadhaa.4	3.7878e-35	-0.325377	0.017	0.257	6.99228e-31	zInf mac	hadhaa
sdc2.5	4.07341e-35	-0.464786	0.093	0.385	7.51951e-31	zInf mac	sdc2
mpc2.3	1.41587e-34	-0.466675	0.076	0.354	2.61369e-30	zInf mac	mpc2
eif5b	1.61036e-34	1.07674	0.322	0.163	2.97273e-30	zInf mac	eif5b
chd2.9	3.0565e-34	0.676919	0.543	0.365	5.6423e-30	zInf mac	chd2
ndufb7.2	3.25464e-34	-0.619991	0.17	0.477	6.00807e-30	zInf mac	ndufb7
ppa1b.1	3.59253e-34	-0.437043	0.037	0.286	6.63181e-30	zInf mac	ppa1b
fam114a2	5.16282e-34	-0.327821	0.026	0.268	9.53056e-30	zInf mac	fam114a2
itln3.8	7.91435e-34	-0.981693	0.026	0.26	1.46099e-29	zInf mac	itln3
hectd1	9.59808e-34	0.754437	0.298	0.141	1.77181e-29	zInf mac	hectd1
rbp5.3	9.93329e-34	-0.537458	0.028	0.269	1.83368e-29	zInf mac	rbp5
romo1.3	2.07743e-33	0.46854	0.933	0.762	3.83494e-29	zInf mac	romo1
ywhabl.9	5.24113e-33	0.654994	0.441	0.264	9.67512e-29	zInf mac	ywhabl
atp5c1.7	7.56597e-33	-0.696311	0.213	0.495	1.39668e-28	zInf mac	atp5c1
ank3b.4	1.27931e-32	-0.373147	0.046	0.294	2.3616e-28	zInf mac	ank3b
cyp27a7.3	1.39764e-32	-0.329957	0.03	0.267	2.58004e-28	zInf mac	cyp27a7
zgc:112056.1	2.73734e-32	-0.343455	0.03	0.264	5.05314e-28	zInf mac	zgc:112056
laptm4a.1	2.88065e-32	0.779843	0.378	0.224	5.31768e-28	zInf mac	laptm4a
furina.6	3.67034e-32	-0.482661	0.12	0.406	6.77544e-28	zInf mac	furina
prdx4.5	6.47379e-32	-0.521826	0.128	0.408	1.19506e-27	zInf mac	prdx4
pm20d1.2.3	9.01056e-32	-0.271452	0.037	0.276	1.66335e-27	zInf mac	pm20d1.2
lpl.5	9.05043e-32	-0.40175	0.072	0.333	1.67071e-27	zInf mac	lpl
fkbp5.3	1.24727e-31	-0.477723	0.141	0.438	2.30247e-27	zInf mac	fkbp5
rpl5a.4	1.34671e-31	-0.478056	0.907	0.9	2.48602e-27	zInf mac	rpl5a
sepw1.3	1.92235e-31	0.582157	0.744	0.618	3.54867e-27	zInf mac	sepw1
gstp1.6	2.05462e-31	-0.624315	0.352	0.589	3.79283e-27	zInf mac	gstp1
tomm20a	2.09568e-31	-0.321997	0.067	0.326	3.86863e-27	zInf mac	tomm20a
suclg2.1.2	2.11939e-31	-0.337114	0.043	0.283	3.9124e-27	zInf mac	suclg2.1
klf9	4.54814e-31	-0.331921	0.026	0.252	8.39587e-27	zInf mac	klf9
rnaset2	4.79205e-31	0.867396	0.285	0.138	8.84613e-27	zInf mac	rnaset2
dusp1.7	5.23292e-31	1.23434	0.474	0.332	9.65996e-27	zInf mac	dusp1
txndc15.2	5.81623e-31	-0.394743	0.107	0.388	1.07368e-26	zInf mac	txndc15
arl1	6.4151e-31	0.682535	0.267	0.123	1.18423e-26	zInf mac	arl1
dhdhl.2	6.92616e-31	-0.283208	0.067	0.321	1.27857e-26	zInf mac	dhdhl
decr1.2	7.91459e-31	-0.337619	0.043	0.279	1.46103e-26	zInf mac	decr1
got1.1	9.21836e-31	-0.317126	0.046	0.285	1.70171e-26	zInf mac	got1
mycbp.1	1.17936e-30	0.693021	0.315	0.161	2.1771e-26	zInf mac	mycbp
si:ch211-114n24.6.6	1.24723e-30	0.659789	0.381	0.208	2.30238e-26	zInf mac	si:ch211-114n24.6
bada.2	1.30012e-30	0.559168	0.263	0.108	2.40003e-26	zInf mac	bada
gbe1b.2	1.44816e-30	-0.279185	0.03	0.256	2.67329e-26	zInf mac	gbe1b
LOC103909972.3	1.79257e-30	0.902642	0.37	0.216	3.30909e-26	zInf mac	LOC103909972
uqcrc2a.5	1.83839e-30	-0.46597	0.124	0.406	3.39367e-26	zInf mac	uqcrc2a
sdr16c5b.7	2.08101e-30	0.864648	0.535	0.406	3.84154e-26	zInf mac	sdr16c5b
rbm4.3.3	2.73995e-30	0.644081	0.333	0.173	5.05795e-26	zInf mac	rbm4.3
eif3f.3	2.97574e-30	0.430395	0.896	0.736	5.49321e-26	zInf mac	eif3f
jpt2	4.15894e-30	0.614877	0.276	0.13	7.67739e-26	zInf mac	jpt2
dhrs1.1	4.70422e-30	-0.32032	0.043	0.276	8.684e-26	zInf mac	dhrs1.1
esd.2	6.30104e-30	-0.345313	0.054	0.293	1.16317e-25	zInf mac	esd
cited4a	1.29155e-29	0.84487	0.33	0.179	2.3842e-25	zInf mac	cited4a
ivd.1.1	1.30613e-29	-0.287846	0.035	0.259	2.41112e-25	zInf mac	ivd.1
LOC795897.8	1.5771e-29	-2.36309	0.065	0.279	2.91133e-25	zInf mac	LOC795897
smim8.2	2.0076e-29	-0.320222	0.037	0.262	3.70603e-25	zInf mac	smim8
cnn2.2	2.53511e-29	0.593051	0.298	0.142	4.67981e-25	zInf mac	cnn2
rps21.3	4.89708e-29	0.316284	0.981	0.894	9.04001e-25	zInf mac	rps21
arg2.7	5.13428e-29	-0.46454	0.093	0.34	9.47788e-25	zInf mac	arg2
LOC100537708	7.31152e-29	0.735217	0.341	0.194	1.34971e-24	zInf mac	LOC100537708
rps27.1.3	1.20792e-28	0.338354	0.989	0.939	2.22982e-24	zInf mac	rps27.1
si:zfos-1192g2.3	1.38327e-28	-0.344474	0.085	0.338	2.55351e-24	zInf mac	si:zfos-1192g2.3
tmed7.2	3.78697e-28	0.694317	0.396	0.253	6.99074e-24	zInf mac	tmed7
si:dkey-188i13.7.9	4.27913e-28	0.793152	0.639	0.526	7.89927e-24	zInf mac	si:dkey-188i13.7
cct3.1	7.39138e-28	0.741463	0.472	0.353	1.36445e-23	zInf mac	cct3
upp1.3	7.49061e-28	-0.301578	0.063	0.297	1.38277e-23	zInf mac	upp1
ywhaba.1	7.93113e-28	0.691661	0.35	0.203	1.46409e-23	zInf mac	ywhaba
ndufa5.1	7.9683e-28	-0.450221	0.146	0.424	1.47095e-23	zInf mac	ndufa5
LOC108190717	1.15507e-27	0.507299	0.313	0.147	2.13226e-23	zInf mac	LOC108190717
naa20	1.24799e-27	-0.255929	0.043	0.262	2.3038e-23	zInf mac	naa20
rpl22.3	1.26585e-27	0.293427	0.978	0.933	2.33675e-23	zInf mac	rpl22
rps16.3	1.59424e-27	0.317245	0.991	0.946	2.94297e-23	zInf mac	rps16
txn.5	3.31204e-27	0.858573	0.574	0.458	6.11402e-23	zInf mac	txn
btg2.7	4.66167e-27	-0.564899	0.23	0.511	8.60545e-23	zInf mac	btg2
lamtor4	5.25429e-27	0.638055	0.302	0.161	9.69941e-23	zInf mac	lamtor4
lpin1.1.6	6.79846e-27	-0.315829	0.041	0.254	1.255e-22	zInf mac	lpin1.1
c1qbp.1	1.15869e-26	-0.374867	0.113	0.37	2.13894e-22	zInf mac	c1qbp
tmed5.3	1.21105e-26	-0.308971	0.07	0.301	2.23559e-22	zInf mac	tmed5
ybx1.2	3.01054e-26	-0.400529	0.946	0.901	5.55746e-22	zInf mac	ybx1
ddx5.8	3.93933e-26	0.536648	0.626	0.501	7.27201e-22	zInf mac	ddx5
ndufa10.6	4.28018e-26	-0.276928	0.085	0.323	7.9012e-22	zInf mac	ndufa10
ube2e3.2	4.55277e-26	0.688119	0.319	0.178	8.40441e-22	zInf mac	ube2e3
atp5h.5	6.07125e-26	-0.659839	0.426	0.62	1.12075e-21	zInf mac	atp5h
cct7.3	6.13671e-26	0.805172	0.452	0.334	1.13284e-21	zInf mac	cct7
ndufa3.1	7.10343e-26	-0.312769	0.102	0.348	1.31129e-21	zInf mac	ndufa3
zgc:110339.4	1.41842e-25	-0.477678	0.17	0.434	2.61841e-21	zInf mac	zgc:110339
tcp1.2	1.91756e-25	0.757022	0.48	0.378	3.53982e-21	zInf mac	tcp1
nr1d2a.2	2.79907e-25	-0.340678	0.093	0.327	5.16708e-21	zInf mac	nr1d2a
mrpl12.2	3.48848e-25	-0.280031	0.054	0.265	6.43974e-21	zInf mac	mrpl12
midn.2	3.90994e-25	0.509524	0.291	0.135	7.21774e-21	zInf mac	midn
cbr1l.5	4.11117e-25	-0.313574	0.106	0.351	7.58922e-21	zInf mac	cbr1l
porb.7	4.66936e-25	-0.461298	0.169	0.431	8.61964e-21	zInf mac	porb
abcf1	5.20939e-25	0.786354	0.3	0.168	9.61653e-21	zInf mac	abcf1
rhoac.1	5.30982e-25	0.60967	0.324	0.186	9.80193e-21	zInf mac	rhoac
bdh2.2	6.25441e-25	-0.272388	0.054	0.265	1.15456e-20	zInf mac	bdh2
si:dkeyp-80c12.10.1	7.34379e-25	-0.390719	0.146	0.403	1.35566e-20	zInf mac	si:dkeyp-80c12.10
ndufa7.1	9.0578e-25	-0.270865	0.065	0.282	1.67207e-20	zInf mac	ndufa7
gemin7	9.48413e-25	0.852063	0.265	0.136	1.75077e-20	zInf mac	gemin7
fam210b.1	1.1502e-24	-0.328472	0.117	0.364	2.12327e-20	zInf mac	fam210b
hmgb2b	1.97699e-24	0.58188	0.257	0.128	3.64952e-20	zInf mac	hmgb2b
arf2a.2	2.29595e-24	0.691951	0.344	0.213	4.23832e-20	zInf mac	arf2a
ndufs6.2	3.12966e-24	-0.301425	0.12	0.367	5.77736e-20	zInf mac	ndufs6
abcg2a.2	3.48811e-24	1.05043	0.443	0.342	6.43906e-20	zInf mac	abcg2a
hnrnpabb.4	8.3243e-24	0.766736	0.415	0.289	1.53667e-19	zInf mac	hnrnpabb
ndufa9a.1	8.84428e-24	-0.273104	0.098	0.328	1.63265e-19	zInf mac	ndufa9a
jmjd1cb	9.33651e-24	0.622539	0.259	0.132	1.72352e-19	zInf mac	jmjd1cb
sec61b.1	1.18198e-23	0.550666	0.683	0.593	2.18194e-19	zInf mac	sec61b
nsa2.3	1.64313e-23	0.451139	0.767	0.65	3.03322e-19	zInf mac	nsa2
si:zfos-1451h6.1.1	2.11935e-23	-0.31073	0.08	0.295	3.91232e-19	zInf mac	si:zfos-1451h6.1
lpin1.8	2.39777e-23	-0.340847	0.115	0.351	4.42629e-19	zInf mac	lpin1
prelid1a	2.66154e-23	0.725837	0.417	0.303	4.91321e-19	zInf mac	prelid1a
hdlbpa.5	2.68994e-23	-0.575124	0.304	0.54	4.96563e-19	zInf mac	hdlbpa
fkbp3.1	3.23607e-23	-0.266923	0.119	0.36	5.97378e-19	zInf mac	fkbp3
rpl26.3	3.28622e-23	0.274068	0.996	0.974	6.06636e-19	zInf mac	rpl26
tp53inp1.7	4.11307e-23	-0.309446	0.159	0.412	7.59273e-19	zInf mac	tp53inp1
ndufs3.1	4.33259e-23	-0.291615	0.111	0.348	7.99796e-19	zInf mac	ndufs3
gatad2ab.1	4.71363e-23	0.585549	0.263	0.136	8.70137e-19	zInf mac	gatad2ab
ndufa11.5	9.49618e-23	-0.333437	0.141	0.385	1.753e-18	zInf mac	ndufa11
ndufa2.1	1.30968e-22	-0.279082	0.113	0.345	2.41766e-18	zInf mac	ndufa2
rab14	2.02986e-22	0.643566	0.252	0.131	3.74711e-18	zInf mac	rab14
edf1.1	2.42324e-22	0.440591	0.672	0.578	4.47331e-18	zInf mac	edf1
pnrc2.2	4.768e-22	0.546095	0.257	0.132	8.80173e-18	zInf mac	pnrc2
atp5d.5	5.6353e-22	-0.57859	0.385	0.587	1.04028e-17	zInf mac	atp5d
dldh	6.11089e-22	-0.298115	0.137	0.381	1.12807e-17	zInf mac	dldh
serbp1a.6	9.34571e-22	0.323437	0.846	0.699	1.72522e-17	zInf mac	serbp1a
eif4ebp3.2	2.17893e-21	-0.397573	0.148	0.383	4.0223e-17	zInf mac	eif4ebp3
hmgb2a.9	2.30658e-21	0.761885	0.37	0.242	4.25795e-17	zInf mac	hmgb2a
ppifb.3	3.1439e-21	-0.251994	0.128	0.359	5.80364e-17	zInf mac	ppifb
sdhb	2.59309e-20	0.630464	0.335	0.218	4.78685e-16	zInf mac	sdhb
rhoca.7	3.31954e-20	0.55558	0.391	0.266	6.12788e-16	zInf mac	rhoca
ndufv2.3	8.13257e-20	-0.317052	0.148	0.381	1.50127e-15	zInf mac	ndufv2
psma1.2	1.0599e-19	0.604165	0.461	0.375	1.95657e-15	zInf mac	psma1
mif.1	1.14013e-19	-0.372756	0.181	0.423	2.10469e-15	zInf mac	mif
tpi1b.4	2.60025e-19	-0.563172	0.394	0.581	4.80007e-15	zInf mac	tpi1b
atp5j.5	4.20352e-19	-0.508516	0.457	0.61	7.75969e-15	zInf mac	atp5j
rps20.3	4.42668e-19	0.260774	0.996	0.98	8.17165e-15	zInf mac	rps20
si:ch73-1a9.3.5	4.93777e-19	0.77181	0.33	0.213	9.11513e-15	zInf mac	si:ch73-1a9.3
ndufa4l.5	5.69261e-19	-0.429637	0.807	0.766	1.05086e-14	zInf mac	ndufa4l
pabpc1a.4	5.72136e-19	0.393535	0.785	0.662	1.05616e-14	zInf mac	pabpc1a
ywhaqb.4	9.23667e-19	0.576028	0.32	0.198	1.70509e-14	zInf mac	ywhaqb
sarnp.2	9.54364e-19	0.636003	0.346	0.235	1.76176e-14	zInf mac	sarnp
si:ch73-63e15.2.3	1.65115e-18	0.573098	0.291	0.164	3.04803e-14	zInf mac	si:ch73-63e15.2
lsm12b.1	2.2768e-18	0.59398	0.441	0.355	4.20298e-14	zInf mac	lsm12b
ppdpfb.2	2.4165e-18	-0.591548	0.461	0.658	4.46085e-14	zInf mac	ppdpfb
LOC103910438.2	2.57944e-18	0.501745	0.289	0.163	4.76164e-14	zInf mac	LOC103910438
ubfd1	3.03041e-18	0.638778	0.276	0.167	5.59413e-14	zInf mac	ubfd1
pdia3.5	3.20179e-18	-0.536454	0.537	0.652	5.9105e-14	zInf mac	pdia3
nap1l1.2	4.23401e-18	-0.312024	0.211	0.453	7.81598e-14	zInf mac	nap1l1
cst14a.2	5.1088e-18	0.630524	0.289	0.181	9.43084e-14	zInf mac	cst14a.2
zgc:92606	7.35413e-18	0.632289	0.281	0.173	1.35757e-13	zInf mac	zgc:92606
brd2a.6	7.39546e-18	0.494459	0.348	0.218	1.3652e-13	zInf mac	brd2a
atp5a1.5	1.0505e-17	-0.514348	0.409	0.588	1.93922e-13	zInf mac	atp5a1
psmb12	1.07177e-17	0.687012	0.269	0.162	1.97849e-13	zInf mac	psmb12
rps9.3	1.53477e-17	0.260494	0.994	0.961	2.83319e-13	zInf mac	rps9
slc25a25a.7	1.66937e-17	-0.272271	0.209	0.445	3.08166e-13	zInf mac	slc25a25a
ndufb6.1	4.33841e-17	-0.2824	0.169	0.393	8.0087e-13	zInf mac	ndufb6
bloc1s6.1	4.94974e-17	0.65225	0.35	0.25	9.13723e-13	zInf mac	bloc1s6
rpl27a.5	5.59612e-17	0.271554	0.991	0.937	1.03304e-12	zInf mac	rpl27a
epdl1.4	9.56101e-17	0.997315	0.509	0.455	1.76496e-12	zInf mac	epdl1
ndufb8.4	1.18678e-16	-0.498268	0.413	0.584	2.19079e-12	zInf mac	ndufb8
sumo2b.2	1.24554e-16	0.592556	0.489	0.425	2.29927e-12	zInf mac	sumo2b
bsg.7	1.28753e-16	0.429309	0.656	0.557	2.37677e-12	zInf mac	bsg
khdrbs1a.8	1.38216e-16	0.509415	0.474	0.38	2.55146e-12	zInf mac	khdrbs1a
srsf5a.6	2.45847e-16	0.54237	0.393	0.292	4.53834e-12	zInf mac	srsf5a
cox6a1.4	2.61573e-16	0.52992	0.5	0.442	4.82863e-12	zInf mac	cox6a1
b3gnt2b	3.99802e-16	0.660631	0.261	0.161	7.38035e-12	zInf mac	b3gnt2b
rbm8a.2	4.13157e-16	0.589953	0.431	0.359	7.62688e-12	zInf mac	rbm8a
eif3g.4	7.03673e-16	0.399214	0.626	0.563	1.29898e-11	zInf mac	eif3g
dad1.2	1.05875e-15	0.573254	0.448	0.384	1.95445e-11	zInf mac	dad1
rpl10.2.3	2.72509e-15	-0.772638	0.185	0.349	5.03052e-11	zInf mac	rpl10.2
slc25a5.3	2.75951e-15	0.273113	0.993	0.962	5.09405e-11	zInf mac	slc25a5
slc25a3b.3	3.21427e-15	0.37564	0.781	0.661	5.93354e-11	zInf mac	slc25a3b
etfa.2	4.25258e-15	-0.302319	0.211	0.429	7.85027e-11	zInf mac	etfa
rab10.3	8.53028e-15	0.503661	0.315	0.214	1.57469e-10	zInf mac	rab10
calm1a.4	1.40387e-14	-0.262948	0.174	0.376	2.59154e-10	zInf mac	calm1a
eif5a.2	2.96672e-14	-0.472133	0.419	0.593	5.47657e-10	zInf mac	eif5a
cct6a.2	3.0071e-14	0.568902	0.454	0.399	5.5511e-10	zInf mac	cct6a
tpt1.3	3.43981e-14	0.254246	0.965	0.876	6.34988e-10	zInf mac	tpt1
arfgap2	4.40513e-14	0.549239	0.267	0.172	8.13186e-10	zInf mac	arfgap2
eif3c.2	5.38665e-14	0.521873	0.502	0.459	9.94375e-10	zInf mac	eif3c
vamp3.1	1.20701e-13	0.507039	0.298	0.204	2.22814e-09	zInf mac	vamp3
cyb5a.2	1.28047e-13	-0.265527	0.328	0.541	2.36375e-09	zInf mac	cyb5a
abcc5	1.64588e-13	0.532396	0.252	0.161	3.0383e-09	zInf mac	abcc5
si:ch1073-429i10.3.2	2.03856e-13	0.553592	0.309	0.219	3.76318e-09	zInf mac	si:ch1073-429i10.3
zc3h11a.2	3.27723e-13	0.490412	0.278	0.183	6.04976e-09	zInf mac	zc3h11a
tspan31	3.78709e-13	0.674572	0.267	0.183	6.99096e-09	zInf mac	tspan31
psenen	6.71557e-13	0.553258	0.25	0.164	1.23969e-08	zInf mac	psenen
atp5o.4	1.07759e-12	-0.458481	0.413	0.579	1.98923e-08	zInf mac	atp5o
ginm1.4	1.89401e-12	0.610858	0.33	0.254	3.49635e-08	zInf mac	ginm1
atp5f1.4	1.93286e-12	-0.410612	0.557	0.648	3.56806e-08	zInf mac	atp5f1
nmi.2	2.20707e-12	0.539578	0.278	0.193	4.07424e-08	zInf mac	nmi
glod5.6	2.82681e-12	-0.334786	0.248	0.445	5.21829e-08	zInf mac	glod5
srsf2a.1	3.64565e-12	0.482892	0.261	0.175	6.72987e-08	zInf mac	srsf2a
cct2.3	5.67155e-12	0.584413	0.389	0.33	1.04697e-07	zInf mac	cct2
atp5g3a.6	1.3883e-11	-0.388929	0.315	0.503	2.56281e-07	zInf mac	atp5g3a
il6r.1	2.28065e-11	0.742873	0.283	0.213	4.21008e-07	zInf mac	il6r
rbbp6.2	2.73321e-11	0.4826	0.254	0.168	5.0455e-07	zInf mac	rbbp6
bud31	8.54222e-11	0.572302	0.309	0.241	1.57689e-06	zInf mac	bud31
tex2.3	9.43352e-11	0.667212	0.343	0.287	1.74143e-06	zInf mac	tex2
ndfip1.2	1.18301e-10	0.57475	0.281	0.212	2.18384e-06	zInf mac	ndfip1.2
si:ch211-39k3.2	1.22354e-10	0.537598	0.252	0.177	2.25865e-06	zInf mac	si:ch211-39k3.2
pdk2b.1	1.22923e-10	0.881805	0.293	0.216	2.26916e-06	zInf mac	pdk2b
pgk1.3	1.23431e-10	0.302393	0.604	0.558	2.27854e-06	zInf mac	pgk1
si:ch1073-325m22.2.6	2.36715e-10	-0.404249	0.439	0.572	4.36976e-06	zInf mac	si:ch1073-325m22.2
slc37a2.1	2.68941e-10	0.567561	0.267	0.193	4.96465e-06	zInf mac	slc37a2
cox7a2a.2	2.73645e-10	0.47248	0.461	0.431	5.05149e-06	zInf mac	cox7a2a
cct8.1	3.5542e-10	0.489728	0.302	0.233	6.56105e-06	zInf mac	cct8
atpif1a.1	7.11888e-10	0.461323	0.396	0.348	1.31415e-05	zInf mac	atpif1a
cdkn1bb.9	7.62941e-10	0.535988	0.363	0.293	1.40839e-05	zInf mac	cdkn1bb
srpr.2	8.9982e-10	0.622762	0.309	0.249	1.66107e-05	zInf mac	srpr
calm2b.2	9.88357e-10	0.518923	0.291	0.219	1.82451e-05	zInf mac	calm2b
prkab1b.2	2.23361e-09	0.454169	0.281	0.215	4.12325e-05	zInf mac	prkab1b
eef1g.3	2.25173e-09	0.262035	0.915	0.851	4.15669e-05	zInf mac	eef1g
cox6b2.2	2.68766e-09	0.280862	0.826	0.718	4.96142e-05	zInf mac	cox6b2
zgc:123068.9	3.00004e-09	-0.386425	0.126	0.25	5.53808e-05	zInf mac	zgc:123068
ap2m1a.1	7.40989e-09	0.47145	0.257	0.193	0.000136787	zInf mac	ap2m1a
ube2e1	1.78135e-08	0.466658	0.252	0.188	0.000328837	zInf mac	ube2e1
psma2.1	3.59262e-08	0.55451	0.35	0.316	0.000663198	zInf mac	psma2
ndufa6.3	4.27548e-08	-0.306539	0.389	0.54	0.000789254	zInf mac	ndufa6
cox7a2b.2	6.313e-08	-0.346586	0.448	0.573	0.00116538	zInf mac	cox7a2b
h3f3a.9	8.85097e-08	0.416693	0.385	0.332	0.00163389	zInf mac	h3f3a
tmem50a	1.03006e-07	0.516012	0.265	0.213	0.00190149	zInf mac	tmem50a
atp5j2.2	1.51044e-07	-0.265227	0.38	0.542	0.00278826	zInf mac	atp5j2
eif2s2	1.51745e-07	0.496806	0.439	0.441	0.00280121	zInf mac	eif2s2
ndufb2.4	1.60867e-07	-0.257213	0.287	0.455	0.00296961	zInf mac	ndufb2
si:dkey-13i19.8	2.12793e-07	0.447431	0.387	0.367	0.00392816	zInf mac	si:dkey-13i19.8
tdh.8	2.71575e-07	0.639903	0.507	0.471	0.00501328	zInf mac	tdh
psmb7.2	3.39785e-07	0.556732	0.335	0.306	0.00627243	zInf mac	psmb7
tmem176l.1.4	4.8277e-07	0.452929	0.304	0.26	0.00891193	zInf mac	tmem176l.1
blcap	8.36239e-07	0.513342	0.287	0.245	0.015437	zInf mac	blcap
si:ch211-162e15.3	1.28661e-06	0.5596	0.254	0.208	0.0237508	zInf mac	si:ch211-162e15.3
mrpl33	1.35002e-06	0.525362	0.298	0.261	0.0249214	zInf mac	mrpl33
eif2s3.2	1.66669e-06	0.320792	0.47	0.477	0.0307671	zInf mac	eif2s3
eif3jb.1	2.26425e-06	0.541853	0.307	0.272	0.041798	zInf mac	eif3jb
ssr2.6	2.66019e-06	-0.28879	0.594	0.629	0.0491072	zInf mac	ssr2
ephx2	2.83442e-06	0.563416	0.254	0.213	0.0523234	zInf mac	ephx2
cct4.1	3.45806e-06	0.453303	0.367	0.353	0.0638359	zInf mac	cct4
vdac3.2	1.14672e-05	0.322763	0.45	0.453	0.211684	zInf mac	vdac3
vps29	1.16163e-05	0.44002	0.285	0.253	0.214437	zInf mac	vps29
foxo1a.7	1.84751e-05	0.498605	0.394	0.383	0.34105	zInf mac	foxo1a
fxyd1.3	2.09765e-05	0.437453	0.426	0.438	0.387226	zInf mac	fxyd1
psmb3	2.28616e-05	0.441335	0.278	0.248	0.422026	zInf mac	psmb3
hamp.8	3.01554e-05	0.677801	0.302	0.249	0.55667	zInf mac	hamp
si:ch211-191d15.2	3.71158e-05	0.503633	0.272	0.243	0.685157	zInf mac	si:ch211-191d15.2
selt1a.1	4.58967e-05	0.3748	0.398	0.407	0.847254	zInf mac	selt1a
ywhabb	6.06666e-05	0.386301	0.354	0.349	1	zInf mac	ywhabb
hbba2.5	6.74571e-05	-2.51171	0.261	0.336	1	zInf mac	hbba2
prdx6.1.4	0.000122974	0.428429	0.446	0.456	1	zInf mac	prdx6.1
ppp1r15a.9	0.000142221	0.67352	0.483	0.483	1	zInf mac	ppp1r15a
rca2.1.1	0.00014708	0.48458	0.324	0.322	1	zInf mac	rca2.1
anapc16	0.000254753	0.439364	0.278	0.261	1	zInf mac	anapc16
rbx1	0.000279926	0.3362	0.387	0.402	1	zInf mac	rbx1
anxa11b.1	0.000620257	0.371234	0.296	0.289	1	zInf mac	anxa11b
serf2.1.1	0.000671522	0.401929	0.281	0.265	1	zInf mac	serf2.1
sf3b6.2	0.000678546	0.401206	0.265	0.245	1	zInf mac	sf3b6
slc38a2.6	0.000827757	0.452988	0.315	0.304	1	zInf mac	slc38a2
cct5.2	0.00100166	0.291872	0.381	0.397	1	zInf mac	cct5
snx3	0.00151002	0.446171	0.294	0.294	1	zInf mac	snx3
zgc:153713	0.00172514	0.396315	0.311	0.318	1	zInf mac	zgc:153713
zgc:158463.7	0.00190426	-0.778229	1	0.998	1	zInf mac	zgc:158463
psmb1.1	0.00256336	0.398402	0.27	0.267	1	zInf mac	psmb1
mgst3b.7	0.0026778	1.10549	0.461	0.496	1	zInf mac	mgst3b
syncrip.4	0.00300595	0.386057	0.254	0.239	1	zInf mac	syncrip
eif3i.2	0.00315507	0.334086	0.365	0.387	1	zInf mac	eif3i
ogdha.6	0.00572127	0.428041	0.317	0.331	1	zInf mac	ogdha
ddx21.2	0.00573225	0.326771	0.356	0.375	1	zInf mac	ddx21
sap30l	0.00650607	0.390524	0.317	0.333	1	zInf mac	sap30l
hbaa1.7	0.007165	-2.45962	0.73	0.691	1	zInf mac	hbaa1
LOC110438439.7	0.00753174	-0.889049	0.993	0.976	1	zInf mac	LOC110438439
klf13.3	0.00799222	0.511011	0.311	0.325	1	zInf mac	klf13
ba1.7	0.00829139	-2.48859	0.835	0.816	1	zInf mac	ba1
si:ch211-214p16.1	0	4.66176	0.777	0.014	0	zNK/T	si:ch211-214p16.1
ccl38.6	0	4.24829	0.585	0.003	0	zNK/T	ccl38.6
LOC103908724.1	0	4.08253	0.838	0.031	0	zNK/T	LOC103908724
LOC110439915.2	0	3.96934	0.896	0.086	0	zNK/T	LOC110439915
ccr9a.1	0	3.94991	0.731	0.029	0	zNK/T	ccr9a
zfp36l1a.3	0	3.65537	0.742	0.111	0	zNK/T	zfp36l1a
tnfrsf9b.1	0	3.34239	0.599	0.026	0	zNK/T	tnfrsf9b
pfn1.9	0	3.27718	0.973	0.224	0	zNK/T	pfn1
dusp2.2	0	3.25161	0.681	0.073	0	zNK/T	dusp2
ccl38a.4	0	3.23481	0.316	0.001	0	zNK/T	ccl38a.4
sla2	0	3.13938	0.624	0.003	0	zNK/T	sla2
traf1	0	3.05798	0.516	0.016	0	zNK/T	traf1
si:dkey-183i3.6	0	2.82205	0.533	0.002	0	zNK/T	si:dkey-183i3.6
si:dkey-27i16.2.1	0	2.73668	0.646	0.061	0	zNK/T	si:dkey-27i16.2
trac	0	2.51128	0.451	0.001	0	zNK/T	trac
wasb.1	0	2.49872	0.635	0.038	0	zNK/T	wasb
si:ch211-196f2.6	0	2.43428	0.42	0	0	zNK/T	si:ch211-196f2.6
LOC100535806	0	2.35668	0.451	0.007	0	zNK/T	LOC100535806
si:ch211-105j21.9.1	0	2.18064	0.495	0.036	0	zNK/T	si:ch211-105j21.9
rgs13.1	0	2.15196	0.393	0.018	0	zNK/T	rgs13
ncaldb	0	2.0668	0.418	0.007	0	zNK/T	ncaldb
runx3	0	2.06031	0.338	0.007	0	zNK/T	runx3
ptprc.1	0	2.04199	0.459	0.037	0	zNK/T	ptprc
LOC108180146	0	1.99598	0.338	0.007	0	zNK/T	LOC108180146
il2rb	0	1.97716	0.376	0	0	zNK/T	il2rb
LOC103910871	0	1.90046	0.343	0.007	0	zNK/T	LOC103910871
si:ch211-119e14.1	0	1.88916	0.321	0.011	0	zNK/T	si:ch211-119e14.1
ccl32b.3	0	1.87256	0.31	0.006	0	zNK/T	ccl32b.3
si:busm1-266f07.2.1	0	1.85016	0.635	0.068	0	zNK/T	si:busm1-266f07.2
calm1b	0	1.84113	0.385	0.017	0	zNK/T	calm1b
nab1a	0	1.73568	0.286	0.004	0	zNK/T	nab1a
ptpn4b	0	1.61758	0.305	0.001	0	zNK/T	ptpn4b
si:ch211-132g1.4	0	1.5882	0.266	0	0	zNK/T	si:ch211-132g1.4
wasa	0	1.58162	0.283	0.008	0	zNK/T	wasa
cd74b.1	0	1.54929	0.731	0.072	0	zNK/T	cd74b
si:ch211-132g1.1	0	1.54624	0.258	0.001	0	zNK/T	si:ch211-132g1.1
plac8l1	0	1.53163	0.288	0.009	0	zNK/T	plac8l1
cd74a.1	0	0.716208	0.725	0.079	0	zNK/T	cd74a
srgn.1.2	7.76615e-307	2.42932	0.695	0.093	1.43363e-302	zNK/T	srgn.1
LOC100151049.1	7.2941e-301	2.00491	0.536	0.053	1.34649e-296	zNK/T	LOC100151049
scinlb	2.13955e-292	2.00669	0.404	0.031	3.94961e-288	zNK/T	scinlb
lcp2a.1	8.48196e-287	1.63725	0.324	0.018	1.56577e-282	zNK/T	lcp2a
arhgdig.2	6.32476e-269	2.0298	0.478	0.049	1.16755e-264	zNK/T	arhgdig
arpc1b.1	7.63823e-267	1.97739	0.495	0.051	1.41002e-262	zNK/T	arpc1b
celf2.1	2.97764e-257	2.1223	0.5	0.056	5.49672e-253	zNK/T	celf2
srgn.3	2.78801e-251	2.27547	0.571	0.076	5.14667e-247	zNK/T	srgn
pbxip1b	6.3286e-239	2.545	0.456	0.051	1.16826e-234	zNK/T	pbxip1b
gapdhs.2	2.60239e-234	2.29206	0.717	0.131	4.80402e-230	zNK/T	gapdhs
zgc:64051.2	7.07307e-228	2.05483	0.56	0.08	1.30569e-223	zNK/T	zgc:64051
fcer1g.1	9.58168e-228	1.88525	0.324	0.025	1.76878e-223	zNK/T	fcer1g
aldocb.2	1.48627e-221	2.01838	0.486	0.062	2.74365e-217	zNK/T	aldocb
dnaja.4	1.87006e-213	2.67821	0.81	0.197	3.45212e-209	zNK/T	dnaja
LOC561000	2.65391e-213	1.66135	0.297	0.022	4.89912e-209	zNK/T	LOC561000
nfkbie.2	2.94324e-213	2.28683	0.516	0.075	5.43322e-209	zNK/T	nfkbie
hsp90aa1.2.10	6.46094e-205	3.09617	0.893	0.285	1.19269e-200	zNK/T	hsp90aa1.2
cxcr4b.1	3.85505e-202	1.90832	0.437	0.05	7.11642e-198	zNK/T	cxcr4b
b2m.9	1.47328e-199	2.82741	0.986	0.711	2.71968e-195	zNK/T	b2m
mhc1uba.8	8.94759e-194	2.8987	0.975	0.615	1.65173e-189	zNK/T	mhc1uba
tagapa.2	1.93867e-187	2.14001	0.426	0.056	3.57878e-183	zNK/T	tagapa
si:ch211-226m16.2	2.29227e-175	1.40519	0.299	0.028	4.23152e-171	zNK/T	si:ch211-226m16.2
mcl1a.9	5.9092e-169	2.82475	0.962	0.593	1.09084e-164	zNK/T	mcl1a
LOC110439470.1	2.54837e-154	2.0763	0.352	0.044	4.70429e-150	zNK/T	LOC110439470
si:ch211-222l21.1.3	2.9276e-147	2.01122	0.635	0.147	5.40435e-143	zNK/T	si:ch211-222l21.1
hspa4a.3	9.56068e-145	2.13196	0.69	0.189	1.7649e-140	zNK/T	hspa4a
b2ml.9	3.55345e-143	1.88082	0.964	0.678	6.55968e-139	zNK/T	b2ml
aldob.9	1.05155e-137	-2.7683	0.734	0.964	1.94116e-133	zNK/T	aldob
pdcd4b.2.3	3.01787e-135	2.26993	0.574	0.148	5.57099e-131	zNK/T	pdcd4b.2
bhmt.8	2.65574e-132	-2.90073	0.401	0.886	4.9025e-128	zNK/T	bhmt
LOC108179332.1	3.46185e-131	2.06926	0.415	0.078	6.39057e-127	zNK/T	LOC108179332
hpda.9	1.12308e-126	-2.63548	0.335	0.853	2.0732e-122	zNK/T	hpda
rplp1.4	4.63095e-125	1.13925	0.997	0.975	8.54874e-121	zNK/T	rplp1
tfa.7	4.49798e-123	-3.06517	0.871	0.976	8.30327e-119	zNK/T	tfa
mhc1zba.10	9.72685e-122	2.37434	0.852	0.535	1.79558e-117	zNK/T	mhc1zba
serpina1.10	3.99665e-121	-2.78699	0.47	0.883	7.37782e-117	zNK/T	serpina1
tnip2.2	4.50013e-121	1.46793	0.308	0.043	8.30723e-117	zNK/T	tnip2
gpx4a.8	1.02994e-120	-2.82673	0.541	0.904	1.90127e-116	zNK/T	gpx4a
myca	2.11565e-120	1.70295	0.31	0.045	3.90548e-116	zNK/T	myca
wu:fj16a03.9	4.3603e-119	-2.65748	0.593	0.914	8.04911e-115	zNK/T	wu:fj16a03
irf2bp2a.4	1.13424e-118	2.35411	0.563	0.168	2.0938e-114	zNK/T	irf2bp2a
afp4.7	1.31856e-118	-3.03325	0.382	0.852	2.43406e-114	zNK/T	afp4
nfkbiaa.3	8.02469e-118	1.48851	0.662	0.182	1.48136e-113	zNK/T	nfkbiaa
fgb.9	1.99223e-117	-2.81367	0.429	0.857	3.67766e-113	zNK/T	fgb
zgc:123103.8	3.65555e-117	-2.95488	0.445	0.865	6.74815e-113	zNK/T	zgc:123103
leg1.2.9	1.08743e-116	-2.76701	0.415	0.858	2.00739e-112	zNK/T	leg1.2
leg1.1.10	2.52518e-116	-2.85723	0.698	0.934	4.66148e-112	zNK/T	leg1.1
rsl24d1.6	5.43178e-116	1.79932	0.904	0.713	1.00271e-111	zNK/T	rsl24d1
apoc1.9	6.18355e-116	-3.00543	0.929	0.981	1.14148e-111	zNK/T	apoc1
pnp4b.8	1.48136e-114	-2.42892	0.346	0.839	2.73458e-110	zNK/T	pnp4b
fabp10a.9	1.85915e-114	-2.76099	0.978	0.996	3.43198e-110	zNK/T	fabp10a
apoa1b.10	2.57e-114	-2.85866	0.973	0.991	4.74422e-110	zNK/T	apoa1b
apoa2.10	4.02384e-113	-2.89691	0.995	0.998	7.42801e-109	zNK/T	apoa2
serpina1l.9	3.51562e-112	-2.71239	0.492	0.872	6.48983e-108	zNK/T	serpina1l
rps17.8	8.01409e-112	1.43055	0.964	0.852	1.4794e-107	zNK/T	rps17
rpl23.3	3.22943e-111	1.01316	0.997	0.975	5.96152e-107	zNK/T	rpl23
hpx.9	7.31841e-111	-2.62226	0.418	0.846	1.35098e-106	zNK/T	hpx
crp3.7	7.85577e-110	-2.93013	0.681	0.926	1.45017e-105	zNK/T	crp3
hsp70.3.9	1.41977e-109	2.48058	0.81	0.403	2.6209e-105	zNK/T	hsp70.3
cfhl4.8	1.80681e-109	-2.75496	0.214	0.772	3.33536e-105	zNK/T	cfhl4
cebpb.9	1.18932e-108	2.29393	0.83	0.509	2.19548e-104	zNK/T	cebpb
gapdh.9	2.05787e-108	-2.26397	0.374	0.844	3.79883e-104	zNK/T	gapdh
apoa1a.10	7.54963e-107	-2.72301	0.497	0.868	1.39366e-102	zNK/T	apoa1a
c9.7	2.89941e-106	-2.67842	0.277	0.796	5.35232e-102	zNK/T	c9
rnasel2.7	9.72438e-105	-2.83218	0.582	0.886	1.79512e-100	zNK/T	rnasel2
ucp1.8	1.5882e-104	-2.36417	0.398	0.826	2.93181e-100	zNK/T	ucp1
ldha.2	2.66927e-104	1.52073	0.346	0.064	4.92747e-100	zNK/T	ldha
agxtb.10	2.97174e-104	-2.38965	0.225	0.765	5.48583e-100	zNK/T	agxtb
ldhbb.9	3.74956e-104	-2.2761	0.264	0.777	6.92169e-100	zNK/T	ldhbb
fga.8	1.97388e-103	-2.64338	0.245	0.764	3.64379e-99	zNK/T	fga
ahcy.10	3.21466e-103	-2.15168	0.363	0.829	5.93426e-99	zNK/T	ahcy
hsp90ab1.7	7.41478e-102	1.2221	0.989	0.905	1.36877e-97	zNK/T	hsp90ab1
apoc2.9	3.68497e-101	-2.49168	0.206	0.755	6.80245e-97	zNK/T	apoc2
ankrd12.4	3.73051e-101	2.30197	0.538	0.174	6.88651e-97	zNK/T	ankrd12
fetub.8	1.05121e-100	-2.20456	0.327	0.796	1.94054e-96	zNK/T	fetub
ppdpfa.7	2.01688e-100	-2.26001	0.201	0.777	3.72316e-96	zNK/T	ppdpfa
si:dkeyp-73d8.6.7	1.85554e-99	-2.61712	0.258	0.764	3.42532e-95	zNK/T	si:dkeyp-73d8.6
cbln8.9	2.14776e-99	-2.57359	0.544	0.873	3.96476e-95	zNK/T	cbln8
fgg.8	2.7932e-99	-2.59008	0.225	0.754	5.15624e-95	zNK/T	fgg
dnajb6a.1	5.94336e-99	2.01784	0.415	0.1	1.09714e-94	zNK/T	dnajb6a
eno3.9	9.92511e-99	-1.85325	0.404	0.846	1.83218e-94	zNK/T	eno3
rplp2.10	2.58058e-98	1.08782	0.986	0.943	4.76375e-94	zNK/T	rplp2
n4bp1.3	3.91984e-98	1.66767	0.376	0.08	7.23602e-94	zNK/T	n4bp1
pklr.7	8.73553e-98	-2.49853	0.148	0.725	1.61258e-93	zNK/T	pklr
zgc:77439.9	1.09931e-97	-2.16504	0.214	0.757	2.02932e-93	zNK/T	zgc:77439
crip1.2	2.75544e-97	1.26436	0.426	0.094	5.08654e-93	zNK/T	crip1
hsp70l.9	5.52186e-97	2.46141	0.854	0.555	1.01933e-92	zNK/T	hsp70l
ahsg1.9	1.16932e-96	-2.35974	0.19	0.734	2.15857e-92	zNK/T	ahsg1
diabloa.9	1.34166e-96	-2.1796	0.266	0.786	2.4767e-92	zNK/T	diabloa
agxta.9	9.75774e-96	-2.15056	0.159	0.727	1.80128e-91	zNK/T	agxta
LOC108190717.1	1.14046e-94	2.17938	0.492	0.145	2.10528e-90	zNK/T	LOC108190717
aqp12.8	3.42615e-94	-2.28506	0.132	0.701	6.32468e-90	zNK/T	aqp12
f2.8	9.76765e-94	-2.48901	0.187	0.717	1.80311e-89	zNK/T	f2
LOC110437731.7	2.30991e-93	-2.33774	0.245	0.747	4.2641e-89	zNK/T	LOC110437731
si:dkey-86l18.10.9	4.20058e-92	-2.35703	0.162	0.712	7.75427e-88	zNK/T	si:dkey-86l18.10
apom.8	6.49176e-92	-2.48173	0.228	0.733	1.19838e-87	zNK/T	apom
naca.6	1.3204e-91	1.03932	0.975	0.896	2.43745e-87	zNK/T	naca
serbp1a.7	1.32903e-91	1.49733	0.865	0.7	2.45338e-87	zNK/T	serbp1a
si:dkey-42i9.4.2	1.79692e-91	1.83296	0.47	0.138	3.31711e-87	zNK/T	si:dkey-42i9.4
hsp70.1.9	5.71301e-91	2.2954	0.841	0.534	1.05462e-86	zNK/T	hsp70.1
fads2.10	8.81261e-91	-2.26175	0.146	0.7	1.62681e-86	zNK/T	fads2
c3a.1.9	4.95847e-90	-3.23885	0.253	0.742	9.15333e-86	zNK/T	c3a.1
tmsb4x.9	1.22947e-89	1.00291	0.967	0.713	2.2696e-85	zNK/T	tmsb4x
si:dkeyp-73d8.9.9	2.26176e-89	-2.34192	0.192	0.718	4.17522e-85	zNK/T	si:dkeyp-73d8.9
ptmab.9	5.63462e-87	1.80229	0.81	0.521	1.04015e-82	zNK/T	ptmab
cp.9	6.78451e-87	-2.85535	0.151	0.681	1.25242e-82	zNK/T	cp
gpd1b.9	5.65404e-85	-2.09011	0.118	0.663	1.04374e-80	zNK/T	gpd1b
LOC103910098.8	1.44168e-84	-2.37004	0.231	0.726	2.66135e-80	zNK/T	LOC103910098
g6pca.2.9	1.60108e-84	-2.19341	0.126	0.675	2.95559e-80	zNK/T	g6pca.2
apobb.1.9	1.76561e-84	-2.95759	0.225	0.713	3.25932e-80	zNK/T	apobb.1
rps27.1.4	2.22427e-84	0.921008	0.989	0.94	4.106e-80	zNK/T	rps27.1
suclg1.9	1.13362e-83	-1.86812	0.14	0.688	2.09266e-79	zNK/T	suclg1
mdh1aa.9	6.66037e-83	-1.62563	0.442	0.827	1.2295e-78	zNK/T	mdh1aa
apoa4b.1.9	8.26454e-83	-2.26203	0.157	0.682	1.52563e-78	zNK/T	apoa4b.1
rps9.4	1.09718e-82	0.845487	0.989	0.961	2.02539e-78	zNK/T	rps9
scp2a.9	8.97607e-82	-1.86928	0.14	0.683	1.65698e-77	zNK/T	scp2a
rps14.5	3.11159e-81	0.918764	0.986	0.963	5.744e-77	zNK/T	rps14
rpl8.2	1.14768e-80	0.955635	0.986	0.95	2.11862e-76	zNK/T	rpl8
rpl35.3	7.0421e-80	0.909156	0.978	0.96	1.29997e-75	zNK/T	rpl35
ahsg2.8	8.44579e-80	-2.18788	0.118	0.643	1.55909e-75	zNK/T	ahsg2
rplp2l.4	7.13545e-79	0.987059	0.992	0.946	1.3172e-74	zNK/T	rplp2l
cdo1.9	7.42833e-79	-1.81555	0.129	0.672	1.37127e-74	zNK/T	cdo1
rbp4.8	6.78316e-78	-2.39471	0.258	0.722	1.25217e-73	zNK/T	rbp4
vtnb.8	1.1424e-77	-1.93026	0.146	0.66	2.10886e-73	zNK/T	vtnb
si:dkey-22f5.9.9	1.75754e-77	-2.28819	0.124	0.644	3.24441e-73	zNK/T	si:dkey-22f5.9
sat1a.2.9	1.84921e-77	1.70208	0.821	0.63	3.41365e-73	zNK/T	sat1a.2
apoc4.7	5.65715e-77	-2.01334	0.162	0.66	1.04431e-72	zNK/T	apoc4
cda.8	7.01239e-77	-1.95008	0.088	0.628	1.29449e-72	zNK/T	cda
h3f3d.9	1.81487e-76	1.85487	0.755	0.473	3.35024e-72	zNK/T	h3f3d
uox.10	6.60853e-76	-1.96523	0.069	0.609	1.21993e-71	zNK/T	uox
ambp.10	9.03042e-76	-2.06416	0.143	0.64	1.66701e-71	zNK/T	ambp
bcl2l10.6	1.49248e-75	1.87429	0.558	0.223	2.75512e-71	zNK/T	bcl2l10
ppib.6	2.22655e-74	-1.49493	0.228	0.734	4.11021e-70	zNK/T	ppib
cox5b2.9	5.0504e-74	-1.79025	0.107	0.635	9.32303e-70	zNK/T	cox5b2
rpsa.2	1.89846e-73	0.78311	0.981	0.961	3.50457e-69	zNK/T	rpsa
dbi.9	2.01128e-73	-1.59519	0.308	0.771	3.71282e-69	zNK/T	dbi
si:dkeyp-73d8.8.9	2.08068e-73	-1.82914	0.132	0.648	3.84093e-69	zNK/T	si:dkeyp-73d8.8
ikbkg.1	3.37273e-73	1.75102	0.343	0.087	6.22607e-69	zNK/T	ikbkg
fn1b.9	6.50982e-73	-2.23885	0.091	0.597	1.20171e-68	zNK/T	fn1b
cirbpb.10	7.92317e-73	0.976986	0.931	0.772	1.46262e-68	zNK/T	cirbpb
olfm1b.8	8.44678e-73	-1.78417	0.058	0.586	1.55928e-68	zNK/T	olfm1b
stip1.3	1.02968e-72	1.68559	0.44	0.14	1.9008e-68	zNK/T	stip1
LOC103909973.9	9.87527e-71	-1.73971	0.157	0.661	1.82298e-66	zNK/T	LOC103909973
fabp3.10	2.31443e-70	-1.47466	0.577	0.842	4.27244e-66	zNK/T	fabp3
id3.2	3.3224e-70	2.34719	0.448	0.156	6.13316e-66	zNK/T	id3
serpinf2b.8	3.54201e-70	-1.67324	0.082	0.601	6.53855e-66	zNK/T	serpinf2b
c3a.2.9	4.6637e-70	-2.67752	0.11	0.595	8.60919e-66	zNK/T	c3a.2
LOC100329375.8	8.71157e-70	-2.00821	0.121	0.616	1.60816e-65	zNK/T	LOC100329375
zgc:112265.10	8.91009e-70	-2.01558	0.135	0.616	1.6448e-65	zNK/T	zgc:112265
comtd1.9	1.37759e-69	-1.93605	0.137	0.615	2.54303e-65	zNK/T	comtd1
dhrs9.7	3.5725e-69	-1.69664	0.047	0.559	6.59483e-65	zNK/T	dhrs9
c8g.8	8.16277e-69	-1.84274	0.093	0.592	1.50685e-64	zNK/T	c8g
si:ch211-152c8.5.8	1.90019e-68	-1.77785	0.113	0.63	3.50775e-64	zNK/T	si:ch211-152c8.5
rps16.4	2.20259e-68	0.801489	0.986	0.947	4.06597e-64	zNK/T	rps16
cyp2k22.8	2.55785e-68	-1.87622	0.074	0.578	4.72178e-64	zNK/T	cyp2k22
sepp1a.5	7.18896e-68	-1.27568	0.063	0.585	1.32708e-63	zNK/T	sepp1a
serping1.8	7.39747e-68	-2.08508	0.148	0.619	1.36557e-63	zNK/T	serping1
si:ch211-288g17.4.7	1.16844e-67	-1.98832	0.085	0.577	2.15694e-63	zNK/T	si:ch211-288g17.4
ambp.1.9	7.22814e-67	-1.78798	0.107	0.593	1.33431e-62	zNK/T	ambp.1
cfi.8	8.86042e-67	-1.66558	0.047	0.548	1.63563e-62	zNK/T	cfi
si:dkey-112a7.4.2.1	1.96946e-66	1.25774	0.255	0.052	3.63562e-62	zNK/T	si:dkey-112a7.4.2
gc.6	2.63796e-66	-1.7073	0.06	0.561	4.86967e-62	zNK/T	gc
kctd5a.4	3.27401e-66	1.71406	0.467	0.172	6.04382e-62	zNK/T	kctd5a
rpl27.2	3.65062e-66	0.700217	0.995	0.962	6.73905e-62	zNK/T	rpl27
gstr.7	6.03129e-66	-1.49521	0.159	0.668	1.11338e-61	zNK/T	gstr
si:cabz01068815.1.7	9.0133e-66	-1.55125	0.058	0.562	1.66385e-61	zNK/T	si:cabz01068815.1
hmga1a.2	9.83584e-66	1.79381	0.418	0.141	1.8157e-61	zNK/T	hmga1a
atp5g3b.8	1.13709e-65	-1.15052	0.591	0.852	2.09907e-61	zNK/T	atp5g3b
zgc:174904.9	1.70438e-65	-1.77112	0.03	0.525	3.14628e-61	zNK/T	zgc:174904
si:ch1073-126c3.2.6	1.90651e-65	-1.75531	0.063	0.554	3.51941e-61	zNK/T	si:ch1073-126c3.2
gamt.9	8.92017e-65	-1.53371	0.091	0.595	1.64666e-60	zNK/T	gamt
plg.8	9.13308e-65	-1.80129	0.091	0.577	1.68597e-60	zNK/T	plg
pim2.3	2.89027e-64	1.57937	0.357	0.099	5.33543e-60	zNK/T	pim2
rps5.2	7.61398e-64	0.817995	0.989	0.956	1.40554e-59	zNK/T	rps5
prdx2.8	8.0726e-64	-1.28804	0.407	0.801	1.4902e-59	zNK/T	prdx2
ttc36.9	9.26962e-64	-1.6171	0.096	0.579	1.71117e-59	zNK/T	ttc36
rps3.3	9.55175e-64	0.859522	0.984	0.92	1.76325e-59	zNK/T	rps3
pck1.8	1.02503e-63	-1.84648	0.066	0.553	1.8922e-59	zNK/T	pck1
sod1.10	1.41356e-63	-1.38412	0.33	0.74	2.60944e-59	zNK/T	sod1
itih2.9	5.38354e-63	-1.93932	0.11	0.572	9.93801e-59	zNK/T	itih2
slc38a4.9	6.41467e-63	-1.96901	0.08	0.551	1.18415e-58	zNK/T	slc38a4
ndufa4l.6	6.50589e-63	-1.19368	0.393	0.778	1.20099e-58	zNK/T	ndufa4l
si:ch1073-416d2.3.6	1.75296e-62	-1.34902	0.06	0.561	3.23597e-58	zNK/T	si:ch1073-416d2.3
ctsla.5	2.7227e-62	-1.31786	0.038	0.528	5.0261e-58	zNK/T	ctsla
nme4.7	6.94894e-62	-1.51405	0.055	0.54	1.28277e-57	zNK/T	nme4
ces2.8	1.41849e-61	-1.66256	0.066	0.543	2.61854e-57	zNK/T	ces2
rac2.1	1.63947e-61	1.34564	0.31	0.079	3.02647e-57	zNK/T	rac2
ucp2.9	1.80894e-61	1.94032	0.596	0.318	3.3393e-57	zNK/T	ucp2
cebpd.5	2.63953e-61	-1.38922	0.052	0.541	4.87257e-57	zNK/T	cebpd
pnp5a.7	3.98623e-61	-1.5449	0.146	0.625	7.35858e-57	zNK/T	pnp5a
si:dkey-90m5.4.7	4.29529e-61	-1.54844	0.038	0.517	7.92911e-57	zNK/T	si:dkey-90m5.4
rpl37.3	6.72723e-61	0.871919	0.967	0.902	1.24185e-56	zNK/T	rpl37
zgc:153921.8	8.37922e-61	-2.27061	0.124	0.576	1.5468e-56	zNK/T	zgc:153921
uba52.3	1.95796e-60	0.793429	0.978	0.966	3.61439e-56	zNK/T	uba52
chmp4ba.3	2.50145e-60	1.58561	0.464	0.171	4.61767e-56	zNK/T	chmp4ba
pcbd1.9	4.48777e-60	-1.29333	0.055	0.541	8.28443e-56	zNK/T	pcbd1
ccl39.2.7	6.75699e-60	-2.10463	0.17	0.616	1.24734e-55	zNK/T	ccl39.2
LOC101883708.7	1.42214e-59	-2.16689	0.044	0.508	2.62526e-55	zNK/T	LOC101883708
spp2.1.7	1.5277e-59	-1.65908	0.038	0.508	2.82013e-55	zNK/T	spp2.1
faxdc2.8	1.70704e-59	-1.36023	0.071	0.554	3.1512e-55	zNK/T	faxdc2
slc27a2a.8	3.65442e-59	-1.36761	0.052	0.527	6.74607e-55	zNK/T	slc27a2a
hspbp1.3	4.92413e-59	1.5531	0.379	0.116	9.08995e-55	zNK/T	hspbp1
serpina7.8	5.32983e-59	-2.01729	0.093	0.549	9.83887e-55	zNK/T	serpina7
pgrmc1.8	1.96543e-58	-1.32823	0.069	0.547	3.62818e-54	zNK/T	pgrmc1
dio2.9	3.12193e-58	-1.6312	0.066	0.528	5.76309e-54	zNK/T	dio2
cat.8	3.27199e-58	-1.50382	0.162	0.629	6.04009e-54	zNK/T	cat
ftcd.7	4.13358e-58	-1.32714	0.06	0.539	7.63058e-54	zNK/T	ftcd
hao1.8	6.84417e-58	-1.27744	0.027	0.486	1.26343e-53	zNK/T	hao1
si:ch211-262h13.5.9	7.07294e-58	-1.46429	0.066	0.536	1.30566e-53	zNK/T	si:ch211-262h13.5
c3a.6.9	7.60866e-58	-1.89458	0.027	0.479	1.40456e-53	zNK/T	c3a.6
cyp2ad2.8	2.39047e-57	-1.53684	0.049	0.511	4.4128e-53	zNK/T	cyp2ad2
f7i.9	3.03875e-57	-1.47558	0.093	0.554	5.60954e-53	zNK/T	f7i
sec14l7.7	4.67588e-57	-1.2043	0.041	0.504	8.63168e-53	zNK/T	sec14l7
mpc1.9	8.0748e-57	-1.29199	0.102	0.581	1.49061e-52	zNK/T	mpc1
chordc1a.1	1.4424e-56	1.28876	0.266	0.064	2.66267e-52	zNK/T	chordc1a
ttr.7	2.16333e-56	-1.43196	0.071	0.533	3.99351e-52	zNK/T	ttr
rps26l.3	5.25151e-56	0.75685	0.967	0.938	9.69428e-52	zNK/T	rps26l
btg1.7	7.40822e-56	1.11739	0.849	0.683	1.36756e-51	zNK/T	btg1
zgc:195173.7	8.76833e-56	-1.23183	0.049	0.514	1.61863e-51	zNK/T	zgc:195173
serpinf2a.7	9.01007e-56	-1.44141	0.058	0.511	1.66326e-51	zNK/T	serpinf2a
si:ch1073-280e3.1.6	1.04984e-55	-1.2529	0.019	0.467	1.938e-51	zNK/T	si:ch1073-280e3.1
pygl.7	2.04922e-55	-1.20764	0.033	0.487	3.78287e-51	zNK/T	pygl
cxcl20.3	4.13927e-55	-0.991925	0.014	0.452	7.6411e-51	zNK/T	cxcl20
hrsp12.10	4.69883e-55	-1.28962	0.071	0.534	8.67404e-51	zNK/T	hrsp12
cetp.8	4.8543e-55	-1.37386	0.049	0.502	8.96104e-51	zNK/T	cetp
a2ml.8	5.10085e-55	-1.51378	0.063	0.511	9.41616e-51	zNK/T	a2ml
rpl34.2	6.05477e-55	0.715349	0.981	0.948	1.11771e-50	zNK/T	rpl34
LOC100007703.7	1.27608e-54	-1.70546	0.08	0.519	2.35564e-50	zNK/T	LOC100007703
rps20.4	1.42712e-54	0.701148	0.992	0.98	2.63446e-50	zNK/T	rps20
ndufc2.6	1.67927e-54	-1.25649	0.085	0.542	3.09993e-50	zNK/T	ndufc2
apoba.9	1.78687e-54	-1.67788	0.044	0.483	3.29856e-50	zNK/T	apoba
zfp36l1b.5	2.10212e-54	-1.31287	0.069	0.529	3.88051e-50	zNK/T	zfp36l1b
gstz1.9	2.117e-54	-1.23654	0.049	0.502	3.90798e-50	zNK/T	gstz1
zgc:158852.7	3.29311e-54	-1.35135	0.126	0.589	6.07909e-50	zNK/T	zgc:158852
apoeb.8	3.60731e-54	-1.91568	0.126	0.556	6.65909e-50	zNK/T	apoeb
atp5b.8	6.79494e-54	-1.18244	0.319	0.722	1.25435e-49	zNK/T	atp5b
ldlra.9	6.99907e-54	-1.32993	0.027	0.466	1.29203e-49	zNK/T	ldlra
c8a.8	8.06476e-54	-1.31996	0.047	0.487	1.48875e-49	zNK/T	c8a
rpl36.3	9.08242e-54	0.775514	0.959	0.925	1.67661e-49	zNK/T	rpl36
cd9a.5	1.33056e-53	-1.03828	0.033	0.474	2.45621e-49	zNK/T	cd9a
slc25a48.9	1.72136e-53	-1.29301	0.049	0.497	3.17762e-49	zNK/T	slc25a48
f5.9	1.73161e-53	-1.54706	0.041	0.481	3.19655e-49	zNK/T	f5
cldn15lb.6	1.80155e-53	-1.25966	0.041	0.487	3.32566e-49	zNK/T	cldn15lb
dio1.7	3.22967e-53	-1.32963	0.08	0.534	5.96197e-49	zNK/T	dio1
tdo2b.8	3.24327e-53	-1.31261	0.047	0.489	5.98708e-49	zNK/T	tdo2b
atp5h.6	3.40691e-53	-1.08058	0.14	0.625	6.28915e-49	zNK/T	atp5h
LOC100331492.8	3.79294e-53	-1.37211	0.025	0.457	7.00177e-49	zNK/T	LOC100331492
krt8.11	4.74468e-53	-1.56288	0.071	0.53	8.75868e-49	zNK/T	krt8
ddit3.9	5.31138e-53	1.3728	0.621	0.326	9.8048e-49	zNK/T	ddit3
gstp1.7	8.24593e-53	-1.34838	0.132	0.592	1.5222e-48	zNK/T	gstp1
rgrb.7	8.55251e-53	-1.01891	0.03	0.468	1.57879e-48	zNK/T	rgrb
bida	1.13611e-52	1.45068	0.283	0.078	2.09727e-48	zNK/T	bida
upp2.9	1.27179e-52	-1.33238	0.038	0.474	2.34773e-48	zNK/T	upp2
ppiaa.9	1.47359e-52	0.922913	0.907	0.814	2.72024e-48	zNK/T	ppiaa
cox7a2b.3	2.17696e-52	-1.13637	0.113	0.581	4.01868e-48	zNK/T	cox7a2b
itih3a.8	2.79431e-52	-1.56099	0.052	0.481	5.15829e-48	zNK/T	itih3a
gnmt.7	3.06632e-52	-0.993925	0.019	0.443	5.66042e-48	zNK/T	gnmt
akt2l.7	3.15592e-52	-1.02759	0.038	0.477	5.82583e-48	zNK/T	akt2l
cox6b2.3	3.5597e-52	-1.10721	0.266	0.734	6.5712e-48	zNK/T	cox6b2
zgc:153631.7	3.6503e-52	-1.2792	0.058	0.497	6.73845e-48	zNK/T	zgc:153631
c5.9	5.07438e-52	-1.4223	0.03	0.455	9.3673e-48	zNK/T	c5
LOC100537842.7	5.12842e-52	-1.12024	0.005	0.422	9.46706e-48	zNK/T	LOC100537842
rpl15.1	1.06294e-51	0.693068	0.981	0.946	1.96219e-47	zNK/T	rpl15
c3a.3.9	1.10442e-51	-1.61576	0.049	0.475	2.03875e-47	zNK/T	c3a.3
epdl1.5	1.19286e-51	-1.01011	0.036	0.468	2.20201e-47	zNK/T	epdl1
cfh.9	1.26323e-51	-1.39732	0.033	0.457	2.33193e-47	zNK/T	cfh
gcshb.6	1.46299e-51	-1.1545	0.071	0.52	2.70067e-47	zNK/T	gcshb
g6pca.1.8	1.61262e-51	-1.08422	0.022	0.443	2.97691e-47	zNK/T	g6pca.1
vdac3.3	2.35974e-51	-0.883557	0.033	0.464	4.35607e-47	zNK/T	vdac3
tcn2.8	2.70873e-51	-1.34447	0.118	0.563	5.00031e-47	zNK/T	tcn2
igfbp1a.9	3.56036e-51	-2.12593	0.102	0.522	6.57242e-47	zNK/T	igfbp1a
pla2g12b.9	5.13702e-51	-1.08841	0.069	0.521	9.48294e-47	zNK/T	pla2g12b
uraha.8	7.45499e-51	-1.14741	0.036	0.466	1.37619e-46	zNK/T	uraha
rps6.2	8.63796e-51	0.792965	0.959	0.924	1.59457e-46	zNK/T	rps6
rps11.3	8.89916e-51	0.723758	0.973	0.938	1.64278e-46	zNK/T	rps11
LOC100535622.5	9.78588e-51	-1.05255	0.038	0.468	1.80647e-46	zNK/T	LOC100535622
si:dkey-33i11.3.7	9.83622e-51	-1.08334	0.025	0.446	1.81577e-46	zNK/T	si:dkey-33i11.3
atp5f1.5	1.16308e-50	-1.06774	0.184	0.657	2.14705e-46	zNK/T	atp5f1
si:dkey-8k3.2.9	1.17448e-50	-1.37295	0.027	0.447	2.1681e-46	zNK/T	si:dkey-8k3.2
bfb.7	1.21738e-50	-1.30778	0.06	0.49	2.24728e-46	zNK/T	bfb
ndufb8.5	1.27637e-50	-1.09357	0.124	0.59	2.35619e-46	zNK/T	ndufb8
c8b.7	1.84109e-50	-1.16957	0.014	0.423	3.39866e-46	zNK/T	c8b
acsf2.7	2.10667e-50	-0.91319	0.019	0.437	3.88891e-46	zNK/T	acsf2
elovl2.9	3.56628e-50	-1.26315	0.077	0.516	6.58334e-46	zNK/T	elovl2
glud1b.6	3.91708e-50	-1.16409	0.11	0.559	7.23093e-46	zNK/T	glud1b
habp2.9	4.35193e-50	-1.29968	0.088	0.52	8.03366e-46	zNK/T	habp2
gchfr.6	7.57737e-50	-1.16164	0.047	0.473	1.39878e-45	zNK/T	gchfr
si:ch211-93f2.1.9	1.44106e-49	-1.16092	0.014	0.418	2.6602e-45	zNK/T	si:ch211-93f2.1
pah.8	1.5934e-49	-1.10152	0.049	0.482	2.94142e-45	zNK/T	pah
il10rb.1	1.99001e-49	1.10357	0.25	0.064	3.67357e-45	zNK/T	il10rb
ndufb10.7	2.1262e-49	-0.975031	0.06	0.498	3.92496e-45	zNK/T	ndufb10
bc2.2	2.29477e-49	1.48603	0.404	0.158	4.23614e-45	zNK/T	bc2
atp5g1.8	3.18781e-49	-1.08858	0.102	0.548	5.8847e-45	zNK/T	atp5g1
LOC562053.7	3.54926e-49	-1.04256	0.047	0.474	6.55194e-45	zNK/T	LOC562053
zgc:64106.6	3.73848e-49	-0.970954	0.038	0.461	6.90123e-45	zNK/T	zgc:64106
fxyd1.4	8.07024e-49	-0.858646	0.033	0.449	1.48977e-44	zNK/T	fxyd1
aldh6a1.7	1.28175e-48	-0.93202	0.069	0.505	2.36611e-44	zNK/T	aldh6a1
plk3.3	1.35208e-48	1.39341	0.302	0.091	2.49593e-44	zNK/T	plk3
gpt2l.8	1.8018e-48	-0.978205	0.049	0.475	3.32612e-44	zNK/T	gpt2l
faua.3	1.84595e-48	0.634405	0.975	0.952	3.40762e-44	zNK/T	faua
oxct1b.6	2.27696e-48	-1.07341	0.049	0.47	4.20328e-44	zNK/T	oxct1b
txn.6	2.54681e-48	-1.03149	0.049	0.474	4.7014e-44	zNK/T	txn
zgc:85789.7	4.80525e-48	-0.879096	0.036	0.453	8.87049e-44	zNK/T	zgc:85789
slco1d1.7	5.32704e-48	-0.986235	0.038	0.452	9.83372e-44	zNK/T	slco1d1
si:ch73-141c7.1.7	8.24934e-48	-1.07852	0.016	0.415	1.52283e-43	zNK/T	si:ch73-141c7.1
tm4sf4.9	1.00984e-47	-1.80094	0.011	0.407	1.86417e-43	zNK/T	tm4sf4
si:ch211-170d8.5.6	1.40898e-47	-0.910941	0.038	0.455	2.60097e-43	zNK/T	si:ch211-170d8.5
lipca.7	1.47506e-47	-0.944755	0.038	0.447	2.72296e-43	zNK/T	lipca
cox6b1.7	2.43974e-47	-1.11742	0.154	0.598	4.50376e-43	zNK/T	cox6b1
vmo1b.9	3.03866e-47	-0.959653	0.047	0.462	5.60937e-43	zNK/T	vmo1b
zgc:162608.9	3.43549e-47	-1.2997	0.036	0.441	6.34191e-43	zNK/T	zgc:162608
rps15a.4	4.89853e-47	0.663454	0.978	0.946	9.04269e-43	zNK/T	rps15a
agt.8	5.1716e-47	-1.2101	0.071	0.487	9.54677e-43	zNK/T	agt
oser1.3	1.19256e-46	1.55179	0.33	0.111	2.20147e-42	zNK/T	oser1
f7.7	1.80016e-46	-1.00666	0.041	0.452	3.3231e-42	zNK/T	f7
si:rp71-15k1.1.7	1.98383e-46	-1.0165	0.033	0.435	3.66215e-42	zNK/T	si:rp71-15k1.1
hacd2.7	2.02922e-46	-0.919172	0.055	0.472	3.74595e-42	zNK/T	hacd2
serpind1.8	2.63916e-46	-1.06205	0.047	0.455	4.87188e-42	zNK/T	serpind1
LOC100002960.6	2.72323e-46	-0.737864	0.016	0.408	5.02709e-42	zNK/T	LOC100002960
rpl9.2	2.82326e-46	0.663372	0.986	0.951	5.21173e-42	zNK/T	rpl9
rps23.1	3.10201e-46	0.660457	0.986	0.959	5.72632e-42	zNK/T	rps23
rpl31.3	3.20374e-46	0.590943	0.986	0.965	5.91411e-42	zNK/T	rpl31
ndrg2.7	3.59746e-46	-0.782174	0.025	0.422	6.64091e-42	zNK/T	ndrg2
prozb.6	3.81789e-46	-0.868135	0.011	0.394	7.04783e-42	zNK/T	prozb
etfb.6	4.63749e-46	-0.890147	0.069	0.492	8.5608e-42	zNK/T	etfb
tdo2a.1.8	4.74867e-46	-0.906702	0.036	0.44	8.76605e-42	zNK/T	tdo2a.1
shmt1.8	4.78263e-46	-0.946168	0.069	0.495	8.82873e-42	zNK/T	shmt1
hspa5.9	5.16836e-46	1.35254	0.547	0.272	9.54078e-42	zNK/T	hspa5
as3mt.7	5.5948e-46	-0.827016	0.025	0.42	1.0328e-41	zNK/T	as3mt
si:dkey-7f3.14.9	6.60757e-46	-1.45734	0.11	0.525	1.21976e-41	zNK/T	si:dkey-7f3.14
mst1.8	7.07594e-46	-0.904515	0.033	0.433	1.30622e-41	zNK/T	mst1
c1r.9	1.23311e-45	-1.03207	0.027	0.425	2.27632e-41	zNK/T	c1r
ndufb7.3	1.37855e-45	-0.794095	0.058	0.476	2.54481e-41	zNK/T	ndufb7
adgrl1.1.7	1.55124e-45	-0.834225	0.019	0.407	2.86358e-41	zNK/T	adgrl1.1
mknk2a.7	1.57972e-45	-0.84967	0.019	0.408	2.91616e-41	zNK/T	mknk2a
LOC569025.9	1.76162e-45	-0.965401	0.016	0.403	3.25194e-41	zNK/T	LOC569025
masp2.7	3.0214e-45	-0.818729	0.019	0.409	5.57751e-41	zNK/T	masp2
rnasel3.9	4.40904e-45	-0.932228	0.014	0.394	8.13909e-41	zNK/T	rnasel3
cyp1a.7	4.47158e-45	-0.883142	0.016	0.401	8.25453e-41	zNK/T	cyp1a
allc.6	5.55469e-45	-0.830106	0.041	0.439	1.0254e-40	zNK/T	allc
slc13a5a.8	6.46076e-45	-0.841743	0.019	0.404	1.19266e-40	zNK/T	slc13a5a
dnajb1b.9	6.51377e-45	2.37691	0.566	0.314	1.20244e-40	zNK/T	dnajb1b
atox1.5	7.52225e-45	-0.903053	0.047	0.446	1.38861e-40	zNK/T	atox1
cx32.3.9	7.54537e-45	-0.838596	0.016	0.398	1.39288e-40	zNK/T	cx32.3
acat1.7	8.4153e-45	-0.883456	0.052	0.458	1.55346e-40	zNK/T	acat1
acmsd.5	1.20773e-44	-0.814869	0.03	0.421	2.22948e-40	zNK/T	acmsd
zgc:136826.3	1.5458e-44	-0.927513	0.085	0.507	2.85355e-40	zNK/T	zgc:136826
bckdhbl.7	1.58812e-44	-0.847405	0.019	0.401	2.93167e-40	zNK/T	bckdhbl
si:ch73-15n24.1.7	3.12499e-44	-0.793814	0.022	0.406	5.76874e-40	zNK/T	si:ch73-15n24.1
hdlbpa.6	3.82459e-44	-0.939349	0.113	0.542	7.0602e-40	zNK/T	hdlbpa
rpl14.3	4.50131e-44	0.569824	0.984	0.974	8.30943e-40	zNK/T	rpl14
slc51a.7	5.65455e-44	-0.800299	0.022	0.405	1.04383e-39	zNK/T	slc51a
msrb2.6	7.49574e-44	-0.802118	0.022	0.404	1.38371e-39	zNK/T	msrb2
aldh2.1.7	9.13334e-44	-0.794839	0.022	0.401	1.68601e-39	zNK/T	aldh2.1
itih3b.8	1.06542e-43	-0.94925	0.044	0.435	1.96677e-39	zNK/T	itih3b
ppp1r3ca.7	1.27443e-43	-0.909497	0.019	0.396	2.3526e-39	zNK/T	ppp1r3ca
cbln10.7	1.28466e-43	-1.01428	0.036	0.422	2.37148e-39	zNK/T	cbln10
wu:fb14d09.6	1.51563e-43	-0.708078	0.016	0.39	2.79786e-39	zNK/T	wu:fb14d09
rpl26.4	1.59169e-43	0.599827	0.986	0.975	2.93827e-39	zNK/T	rpl26
apobb.2.9	4.16572e-43	-1.17455	0.022	0.395	7.68992e-39	zNK/T	apobb.2
adka.8	4.92898e-43	-0.859151	0.06	0.461	9.09889e-39	zNK/T	adka
zgc:92749.7	6.12635e-43	-0.876584	0.019	0.392	1.13092e-38	zNK/T	zgc:92749
acaa1.4	7.3969e-43	-0.743607	0.022	0.397	1.36547e-38	zNK/T	acaa1
cbln13.1.6	8.61486e-43	-0.80366	0.025	0.399	1.5903e-38	zNK/T	cbln13.1
prdx4.6	1.614e-42	-0.724863	0.03	0.407	2.97945e-38	zNK/T	prdx4
rmdn1.8	2.0912e-42	-0.75321	0.052	0.446	3.86036e-38	zNK/T	rmdn1
slc2a2.8	2.10024e-42	-0.726755	0.003	0.359	3.87705e-38	zNK/T	slc2a2
cfhl5.8	2.54984e-42	-1.01213	0.019	0.384	4.707e-38	zNK/T	cfhl5
c4.9	2.67041e-42	-0.893762	0.016	0.382	4.92957e-38	zNK/T	c4
litaf.2	2.68276e-42	1.21981	0.387	0.154	4.95237e-38	zNK/T	litaf
pkma.3	2.82883e-42	1.10411	0.286	0.089	5.22202e-38	zNK/T	pkma
zgc:172051.7	3.33939e-42	-0.890221	0.033	0.411	6.16451e-38	zNK/T	zgc:172051
ndrg1a.2	3.39215e-42	-0.814983	0.093	0.51	6.26191e-38	zNK/T	ndrg1a
vtna.5	3.711e-42	-0.688659	0.019	0.387	6.85051e-38	zNK/T	vtna
zgc:110339.5	3.93852e-42	-0.731154	0.044	0.434	7.27051e-38	zNK/T	zgc:110339
cfb.6	4.51975e-42	-0.748677	0.005	0.363	8.34347e-38	zNK/T	cfb
si:busm1-57f23.1.3	4.848e-42	-0.948814	0.016	0.379	8.94941e-38	zNK/T	si:busm1-57f23.1
hsd11b2.8	5.51056e-42	-0.822021	0.022	0.391	1.01725e-37	zNK/T	hsd11b2
si:dkey-188i13.11.2	5.72359e-42	-0.669416	0.027	0.401	1.05657e-37	zNK/T	si:dkey-188i13.11
hmgn2.4	7.77549e-42	1.83323	0.387	0.163	1.43535e-37	zNK/T	hmgn2
echs1.7	7.92129e-42	-0.756068	0.071	0.473	1.46227e-37	zNK/T	echs1
f10.4	1.11834e-41	-0.692446	0.036	0.414	2.06446e-37	zNK/T	f10
rpl17.3	1.82512e-41	0.605669	0.981	0.961	3.36916e-37	zNK/T	rpl17
abcb11b.7	2.04992e-41	-0.748451	0.011	0.369	3.78416e-37	zNK/T	abcb11b
tmem258.4	2.15584e-41	-0.794025	0.129	0.558	3.97968e-37	zNK/T	tmem258
p4ha3.9	2.89932e-41	-0.845361	0.003	0.353	5.35215e-37	zNK/T	p4ha3
tsku.6	3.41171e-41	-0.723079	0.014	0.372	6.29802e-37	zNK/T	tsku
lcn15.6	3.97021e-41	-0.7229	0.049	0.432	7.329e-37	zNK/T	lcn15
rps24.2	4.90271e-41	0.575912	0.995	0.97	9.05039e-37	zNK/T	rps24
rltgr.6	5.71184e-41	-0.91547	0.069	0.464	1.05441e-36	zNK/T	rltgr
si:dkey-25o16.2.3	6.14583e-41	-0.693282	0.025	0.391	1.13452e-36	zNK/T	si:dkey-25o16.2
ugt5c2.8	7.14506e-41	-0.712232	0.016	0.376	1.31898e-36	zNK/T	ugt5c2
cox7c.4	9.95129e-41	-0.75064	0.129	0.563	1.83701e-36	zNK/T	cox7c
thrsp.7	1.01045e-40	-1.89329	0.044	0.406	1.8653e-36	zNK/T	thrsp
erh.10	1.02316e-40	1.76436	0.604	0.437	1.88875e-36	zNK/T	erh
LOC100329848.6	1.14445e-40	-0.633079	0.016	0.374	2.11266e-36	zNK/T	LOC100329848
rpl13.3	1.17249e-40	0.538879	0.989	0.98	2.16442e-36	zNK/T	rpl13
entpd3.8	1.38619e-40	-0.660885	0.016	0.375	2.55891e-36	zNK/T	entpd3
rpl11.2	1.39936e-40	0.609069	0.984	0.966	2.58322e-36	zNK/T	rpl11
hyi.3	1.42637e-40	-0.691211	0.022	0.384	2.63307e-36	zNK/T	hyi
pmt.5	1.44235e-40	-0.697366	0.036	0.407	2.66258e-36	zNK/T	pmt
acox1.8	1.45188e-40	-0.646005	0.041	0.418	2.68018e-36	zNK/T	acox1
gcat.4	1.48718e-40	-0.666792	0.014	0.369	2.74534e-36	zNK/T	gcat
LOC110437705.9	2.99615e-40	-0.842583	0.038	0.41	5.5309e-36	zNK/T	LOC110437705
slc22a2.6	3.30439e-40	-0.633705	0.014	0.365	6.09991e-36	zNK/T	slc22a2
anxa4.9	3.68311e-40	-3.23569	0.055	0.428	6.79901e-36	zNK/T	anxa4
lpin1.9	3.68388e-40	-0.797409	0.005	0.351	6.80045e-36	zNK/T	lpin1
etnppl.4	5.14665e-40	-0.649927	0.014	0.364	9.50071e-36	zNK/T	etnppl
si:dkey-74k8.3.5	5.54785e-40	-0.692454	0.033	0.395	1.02413e-35	zNK/T	si:dkey-74k8.3
si:dkey-188i13.7.10	5.69455e-40	-0.81137	0.124	0.541	1.05121e-35	zNK/T	si:dkey-188i13.7
tuba8l2.4	6.20901e-40	-0.748629	0.121	0.541	1.14618e-35	zNK/T	tuba8l2
ndufa6.4	6.5674e-40	-0.724016	0.129	0.545	1.21234e-35	zNK/T	ndufa6
tp53inp1.8	7.52074e-40	-0.759085	0.041	0.412	1.38833e-35	zNK/T	tp53inp1
sdr16c5b.8	9.2556e-40	-0.734442	0.047	0.421	1.70858e-35	zNK/T	sdr16c5b
atp5c1.8	1.12291e-39	-0.735762	0.091	0.495	2.07289e-35	zNK/T	atp5c1
zgc:92744.4	1.2034e-39	-0.994522	0.635	0.847	2.22147e-35	zNK/T	zgc:92744
hsd17b3.2.8	1.20524e-39	-0.666271	0.019	0.373	2.22488e-35	zNK/T	hsd17b3.2
rgn.4	1.65976e-39	-0.678731	0.025	0.379	3.06391e-35	zNK/T	rgn
oaz1a.9	2.22112e-39	1.44453	0.679	0.577	4.10019e-35	zNK/T	oaz1a
atp5d.6	2.59241e-39	-0.851916	0.162	0.59	4.78559e-35	zNK/T	atp5d
si:ch211-186e20.7.8	3.15463e-39	-0.801976	0.049	0.422	5.82344e-35	zNK/T	si:ch211-186e20.7
slc25a25a.8	3.45691e-39	-0.670674	0.063	0.446	6.38146e-35	zNK/T	slc25a25a
chpt1.4	4.45901e-39	-0.614227	0.025	0.379	8.23133e-35	zNK/T	chpt1
a1cf.4	5.46333e-39	-0.665558	0.014	0.357	1.00853e-34	zNK/T	a1cf
LOC103909115.1	5.7371e-39	1.26286	0.297	0.103	1.05907e-34	zNK/T	LOC103909115
msna.2	5.94026e-39	0.93944	0.258	0.075	1.09657e-34	zNK/T	msna
eci2.5	7.23151e-39	-0.677132	0.025	0.377	1.33494e-34	zNK/T	eci2
LOC101886447.7	7.46322e-39	-0.661316	0.022	0.37	1.37771e-34	zNK/T	LOC101886447
slc37a4a.6	7.94737e-39	-0.659764	0.016	0.361	1.46709e-34	zNK/T	slc37a4a
txndc15.3	8.74757e-39	-0.592714	0.03	0.386	1.6148e-34	zNK/T	txndc15
pdia3.6	9.503e-39	-0.936152	0.261	0.658	1.75425e-34	zNK/T	pdia3
qdpra.6	9.76838e-39	-0.672335	0.005	0.342	1.80324e-34	zNK/T	qdpra
abcg2a.3	1.01296e-38	-0.681546	0.014	0.355	1.86992e-34	zNK/T	abcg2a
fahd1.5	1.26791e-38	-0.583768	0.025	0.376	2.34056e-34	zNK/T	fahd1
ndufs5.4	1.48129e-38	-0.603475	0.077	0.47	2.73446e-34	zNK/T	ndufs5
nupr1.1.7	1.57868e-38	-0.927226	0.077	0.454	2.91424e-34	zNK/T	nupr1.1
cpn1.4	1.58641e-38	-0.63802	0.019	0.364	2.92852e-34	zNK/T	cpn1
cyp8b1.7	1.91343e-38	-0.61951	0.014	0.354	3.53219e-34	zNK/T	cyp8b1
haao.7	1.9383e-38	-0.630754	0.033	0.39	3.5781e-34	zNK/T	haao
LOC407643.5	2.22125e-38	-0.812575	0.019	0.36	4.10043e-34	zNK/T	LOC407643
mgst3b.8	2.37317e-38	-0.871248	0.11	0.506	4.38087e-34	zNK/T	mgst3b
rps26.3	2.92468e-38	0.700871	0.94	0.871	5.39897e-34	zNK/T	rps26
sdc2.6	3.6393e-38	-0.606902	0.03	0.383	6.71816e-34	zNK/T	sdc2
zgc:66313.6	3.74003e-38	-0.72871	0.038	0.399	6.90409e-34	zNK/T	zgc:66313
dhrs13a.1.6	4.19511e-38	-0.653132	0.03	0.38	7.74417e-34	zNK/T	dhrs13a.1
rpl18.3	5.1243e-38	0.602935	0.989	0.965	9.45945e-34	zNK/T	rpl18
cmbl.5	5.12984e-38	-0.69409	0.014	0.352	9.46969e-34	zNK/T	cmbl
slc25a34.7	7.22517e-38	-0.55321	0.044	0.404	1.33377e-33	zNK/T	slc25a34
si:dkey-51e6.1.2	8.93007e-38	-0.604665	0.014	0.351	1.64849e-33	zNK/T	si:dkey-51e6.1
cox5ab.6	1.02818e-37	-0.78266	0.11	0.509	1.89803e-33	zNK/T	cox5ab
cx28.9.6	1.32156e-37	-0.543625	0.005	0.335	2.43959e-33	zNK/T	cx28.9
ckba.2	1.54451e-37	-0.583157	0.033	0.384	2.85117e-33	zNK/T	ckba
rps21.4	2.05744e-37	0.619373	0.934	0.896	3.79803e-33	zNK/T	rps21
zgc:153913.6	2.13963e-37	-0.604716	0.019	0.357	3.94976e-33	zNK/T	zgc:153913
gpx4b.2	2.80295e-37	-0.539557	0.096	0.493	5.17425e-33	zNK/T	gpx4b
hspd1.5	2.89272e-37	1.76973	0.431	0.226	5.33996e-33	zNK/T	hspd1
fah.6	3.7264e-37	-0.637043	0.06	0.428	6.87893e-33	zNK/T	fah
ehhadh.6	3.74108e-37	-0.58274	0.016	0.352	6.90604e-33	zNK/T	ehhadh
ctsz.4	4.03872e-37	-0.666744	0.036	0.385	7.45548e-33	zNK/T	ctsz
si:ch73-281k2.5.6	4.17363e-37	-0.583818	0.025	0.364	7.70452e-33	zNK/T	si:ch73-281k2.5
crp4.9	4.60402e-37	-1.78544	0.022	0.35	8.49902e-33	zNK/T	crp4
mat1a.6	4.68894e-37	-0.670232	0.038	0.391	8.65578e-33	zNK/T	mat1a
gsdf.2	4.87483e-37	-0.583028	0.005	0.331	8.99894e-33	zNK/T	gsdf
si:ch211-214j24.14.5	4.93072e-37	-0.649221	0.014	0.344	9.10211e-33	zNK/T	si:ch211-214j24.14
p4hb.1.4	7.83346e-37	-0.56244	0.066	0.438	1.44606e-32	zNK/T	p4hb.1
tmem254.3	8.36339e-37	-0.587985	0.025	0.363	1.54388e-32	zNK/T	tmem254
plekha6.5	9.85004e-37	-0.579391	0.005	0.327	1.81832e-32	zNK/T	plekha6
si:dkey-105h12.2.8	1.12915e-36	-0.613677	0.016	0.347	2.08441e-32	zNK/T	si:dkey-105h12.2
deptor.6	1.17628e-36	-0.518459	0.022	0.357	2.17141e-32	zNK/T	deptor
txn.1.5	1.33813e-36	-0.692198	0.03	0.372	2.47018e-32	zNK/T	txn.1
cbr1l.6	1.9081e-36	-0.608725	0.019	0.35	3.52235e-32	zNK/T	cbr1l
hsph1.3	2.17938e-36	1.09576	0.294	0.099	4.02313e-32	zNK/T	hsph1
hsdl2.6	2.32621e-36	-0.618349	0.069	0.44	4.29418e-32	zNK/T	hsdl2
rtn3.5	3.11393e-36	-0.513406	0.038	0.386	5.74832e-32	zNK/T	rtn3
atp5a1.6	3.4355e-36	-0.701027	0.173	0.592	6.34193e-32	zNK/T	atp5a1
ebi3.7	3.82322e-36	-0.660924	0.025	0.356	7.05767e-32	zNK/T	ebi3
sult2st2.4	3.8635e-36	-0.567111	0.005	0.324	7.13202e-32	zNK/T	sult2st2
LOC100148751.7	4.38698e-36	-0.577417	0.016	0.345	8.09837e-32	zNK/T	LOC100148751
ndufab1b.3	5.38939e-36	-0.589466	0.06	0.422	9.94882e-32	zNK/T	ndufab1b
csdc2b.6	5.62649e-36	-0.616438	0.06	0.42	1.03865e-31	zNK/T	csdc2b
slc25a20.6	5.84281e-36	-0.524058	0.052	0.408	1.07858e-31	zNK/T	slc25a20
si:ch211-132p1.3.2	6.62336e-36	1.29432	0.264	0.088	1.22267e-31	zNK/T	si:ch211-132p1.3
si:ch211-113d11.5.6	6.67277e-36	-0.59792	0.008	0.327	1.23179e-31	zNK/T	si:ch211-113d11.5
pon3.1.6	6.72193e-36	-0.534778	0.022	0.354	1.24087e-31	zNK/T	pon3.1
ahsa1b.3	7.79986e-36	1.16074	0.327	0.125	1.43985e-31	zNK/T	ahsa1b
phyhd1.4	8.99445e-36	-0.579922	0.027	0.363	1.66037e-31	zNK/T	phyhd1
ssr2.7	9.76282e-36	-0.821885	0.234	0.638	1.80222e-31	zNK/T	ssr2
eef1da.10	9.865e-36	-0.766388	0.764	0.875	1.82108e-31	zNK/T	eef1da
hmgb3b.2	1.15909e-35	-0.551959	0.033	0.37	2.13968e-31	zNK/T	hmgb3b
aldh7a1.6	1.4242e-35	-0.566405	0.044	0.39	2.62908e-31	zNK/T	aldh7a1
etfa.3	1.45304e-35	-0.561323	0.066	0.43	2.6823e-31	zNK/T	etfa
uqcrc2a.6	2.0852e-35	-0.526411	0.052	0.404	3.84929e-31	zNK/T	uqcrc2a
prox1a.5	2.41376e-35	-0.604172	0.022	0.349	4.4558e-31	zNK/T	prox1a
ndufa2.2	2.9142e-35	-0.491484	0.019	0.345	5.37961e-31	zNK/T	ndufa2
cyp4t8.4	2.93416e-35	-0.478189	0.008	0.324	5.41646e-31	zNK/T	cyp4t8
prg4b.6	3.2459e-35	-0.493851	0.008	0.324	5.99194e-31	zNK/T	prg4b
tegt.6	3.4312e-35	-0.757722	0.225	0.633	6.33399e-31	zNK/T	tegt
ndufa3.2	4.00302e-35	-0.502987	0.022	0.347	7.38957e-31	zNK/T	ndufa3
ndufa10.7	4.11005e-35	-0.485061	0.008	0.322	7.58716e-31	zNK/T	ndufa10
lpl.6	4.22926e-35	-0.595783	0.014	0.331	7.80722e-31	zNK/T	lpl
si:ch211-133n4.9.7	4.26345e-35	-0.844421	0.038	0.372	7.87032e-31	zNK/T	si:ch211-133n4.9
cox7b.5	4.38861e-35	-0.818544	0.269	0.664	8.10138e-31	zNK/T	cox7b
ndufs3.2	4.69383e-35	-0.438595	0.022	0.348	8.6648e-31	zNK/T	ndufs3
c3b.1.8	5.22148e-35	-0.515118	0.008	0.322	9.63885e-31	zNK/T	c3b.1
zgc:171772.3	5.28203e-35	0.573118	0.948	0.94	9.75063e-31	zNK/T	zgc:171772
si:ch1073-325m22.2.7	5.51251e-35	-0.746109	0.17	0.578	1.01761e-30	zNK/T	si:ch1073-325m22.2
zgc:153031.4	5.80208e-35	-0.557575	0.03	0.36	1.07106e-30	zNK/T	zgc:153031
npc2.6	5.82403e-35	-0.790309	0.176	0.58	1.07512e-30	zNK/T	npc2
cfl1.9	7.01063e-35	1.23441	0.668	0.529	1.29416e-30	zNK/T	cfl1
rrbp1b.1.6	8.62356e-35	-0.563863	0.005	0.314	1.59191e-30	zNK/T	rrbp1b.1
rps7.2	8.6634e-35	0.580425	0.992	0.97	1.59926e-30	zNK/T	rps7
igf1.6	8.86532e-35	-0.530826	0.014	0.329	1.63654e-30	zNK/T	igf1
sord.4	9.08157e-35	-0.564816	0.025	0.35	1.67646e-30	zNK/T	sord
rpl3.3	1.16818e-34	0.585665	0.97	0.929	2.15646e-30	zNK/T	rpl3
cox8b.6	1.23e-34	-0.886357	0.247	0.643	2.27059e-30	zNK/T	cox8b
retsat.7	1.29054e-34	-0.550197	0.03	0.36	2.38233e-30	zNK/T	retsat
pgm1.5	1.42869e-34	-0.564054	0.038	0.373	2.63737e-30	zNK/T	pgm1
aco1.7	2.22876e-34	-0.501032	0.047	0.384	4.1143e-30	zNK/T	aco1
gys2.6	2.50765e-34	-0.513802	0.025	0.346	4.62911e-30	zNK/T	gys2
ndufb3.2	3.66478e-34	-0.545179	0.126	0.518	6.76519e-30	zNK/T	ndufb3
tdh.9	4.28711e-34	-0.868059	0.118	0.482	7.91401e-30	zNK/T	tdh
cfhl2.7	4.7373e-34	-0.514072	0.014	0.325	8.74506e-30	zNK/T	cfhl2
slc40a1.5	5.05809e-34	-0.843291	0.019	0.332	9.33723e-30	zNK/T	slc40a1
vdac2.3	1.25813e-33	-0.703142	0.192	0.599	2.32251e-29	zNK/T	vdac2
pxmp2.5	1.31535e-33	-0.488394	0.052	0.393	2.42814e-29	zNK/T	pxmp2
igfbp2a.1.6	1.5076e-33	-0.505125	0.011	0.315	2.78303e-29	zNK/T	igfbp2a.1
lrp1ab.6	1.65296e-33	-0.518252	0.005	0.306	3.05136e-29	zNK/T	lrp1ab
ndufb11.3	1.69636e-33	-0.504815	0.082	0.444	3.13149e-29	zNK/T	ndufb11
nipsnap3a.4	2.21691e-33	-0.515161	0.025	0.341	4.09242e-29	zNK/T	nipsnap3a
wu:fb55g09.8	2.50661e-33	1.73693	0.434	0.238	4.6272e-29	zNK/T	wu:fb55g09
isoc2.6	3.38467e-33	-0.636144	0.025	0.339	6.2481e-29	zNK/T	isoc2
eci1.5	4.1293e-33	-0.572184	0.036	0.358	7.62269e-29	zNK/T	eci1
dpydb.7	4.65047e-33	-0.515041	0.038	0.363	8.58477e-29	zNK/T	dpydb
ndufv2.4	4.70241e-33	-0.437769	0.047	0.38	8.68065e-29	zNK/T	ndufv2
cyc1.3	5.44801e-33	-0.437643	0.074	0.426	1.0057e-28	zNK/T	cyc1
aldoaa.3	6.76945e-33	1.14749	0.398	0.186	1.24964e-28	zNK/T	aldoaa
nr0b1.5	8.13273e-33	-0.583337	0.014	0.317	1.5013e-28	zNK/T	nr0b1
ndufb6.2	1.01192e-32	-0.38731	0.055	0.393	1.868e-28	zNK/T	ndufb6
dhdhl.3	1.04719e-32	-0.488893	0.016	0.319	1.93312e-28	zNK/T	dhdhl
ecm1b.4	1.15263e-32	-0.573199	0	0.29	2.12776e-28	zNK/T	ecm1b
bhlhe40.5	1.47083e-32	1.60552	0.387	0.189	2.71515e-28	zNK/T	bhlhe40
mthfs.1	1.767e-32	-0.512126	0.025	0.333	3.26187e-28	zNK/T	mthfs
zfand2a.3	1.92021e-32	1.16727	0.338	0.136	3.54471e-28	zNK/T	zfand2a
ndufa9a.2	1.92424e-32	-0.463662	0.022	0.327	3.55214e-28	zNK/T	ndufa9a
si:dkeyp-80c12.10.2	1.99979e-32	-0.457044	0.063	0.402	3.69161e-28	zNK/T	si:dkeyp-80c12.10
ndufa5.2	2.12356e-32	-0.440656	0.074	0.422	3.9201e-28	zNK/T	ndufa5
si:ch211-222e20.4.7	2.50593e-32	-0.582472	0.091	0.448	4.62595e-28	zNK/T	si:ch211-222e20.4
dldh.1	2.65111e-32	-0.485941	0.052	0.38	4.89395e-28	zNK/T	dldh
acot16.4	2.75527e-32	-0.476939	0.019	0.321	5.08623e-28	zNK/T	acot16
furina.7	2.88956e-32	-0.484492	0.063	0.404	5.33412e-28	zNK/T	furina
actb2.10	3.08586e-32	0.528873	0.931	0.857	5.69651e-28	zNK/T	actb2
rps29.2	3.42326e-32	0.679604	0.893	0.865	6.31934e-28	zNK/T	rps29
prr13.3	3.43223e-32	-0.449495	0.058	0.391	6.3359e-28	zNK/T	prr13
prelid3b.9	3.43892e-32	1.34718	0.607	0.458	6.34825e-28	zNK/T	prelid3b
cyp2y3.7	3.46481e-32	-0.462694	0.019	0.322	6.39604e-28	zNK/T	cyp2y3
slc27a2b.7	3.50856e-32	-0.511059	0.014	0.311	6.47681e-28	zNK/T	slc27a2b
hvcn1.4	3.73325e-32	-0.44008	0.014	0.312	6.89157e-28	zNK/T	hvcn1
si:dkey-188i13.10.2	4.01621e-32	-0.565935	0.107	0.47	7.41393e-28	zNK/T	si:dkey-188i13.10
LOC101883776.7	5.73531e-32	-0.544768	0.008	0.299	1.05874e-27	zNK/T	LOC101883776
mettl7a.1.6	7.11092e-32	-0.4525	0.011	0.304	1.31268e-27	zNK/T	mettl7a.1
sik1.2	7.27909e-32	1.38271	0.33	0.144	1.34372e-27	zNK/T	sik1
LOC100006895.7	8.67071e-32	-0.552614	0.005	0.294	1.60061e-27	zNK/T	LOC100006895
plin2.1.1	1.03331e-31	1.50606	0.264	0.097	1.9075e-27	zNK/T	plin2.1
hadh.3	1.1562e-31	-0.450994	0.044	0.364	2.13435e-27	zNK/T	hadh
atf5b	1.21072e-31	-0.477593	0.016	0.311	2.23499e-27	zNK/T	atf5b
si:dkey-96f10.1.5	1.27313e-31	-0.448093	0.008	0.298	2.3502e-27	zNK/T	si:dkey-96f10.1
ank3b.5	1.36333e-31	-0.511262	0.005	0.292	2.51671e-27	zNK/T	ank3b
ndufb2.5	1.64291e-31	-0.516181	0.099	0.458	3.03281e-27	zNK/T	ndufb2
zgc:112492.6	1.66075e-31	-0.434147	0.008	0.297	3.06575e-27	zNK/T	zgc:112492
zgc:101723.2	1.66276e-31	-0.391886	0.025	0.327	3.06945e-27	zNK/T	zgc:101723
pon1.6	1.67154e-31	-0.519999	0.008	0.295	3.08566e-27	zNK/T	pon1
st3gal7.5	2.26531e-31	-0.39874	0.014	0.306	4.18176e-27	zNK/T	st3gal7
mpc2.4	2.39286e-31	-0.467468	0.038	0.351	4.41722e-27	zNK/T	mpc2
chia.6.6	2.79853e-31	-0.43218	0.016	0.312	5.16608e-27	zNK/T	chia.6
zgc:56585.3	3.06715e-31	-0.482774	0.011	0.299	5.66196e-27	zNK/T	zgc:56585
rpl18a.2	3.37077e-31	0.537992	0.989	0.969	6.22245e-27	zNK/T	rpl18a
park7.2	4.17804e-31	-0.44606	0.019	0.313	7.71267e-27	zNK/T	park7
prdx6.1.5	5.32036e-31	-0.544812	0.107	0.466	9.82138e-27	zNK/T	prdx6.1
miox.3	7.60785e-31	-0.513069	0.03	0.33	1.40441e-26	zNK/T	miox
nqo1.3	7.94306e-31	-0.41244	0.016	0.307	1.46629e-26	zNK/T	nqo1
porb.8	8.14151e-31	-0.452552	0.085	0.43	1.50292e-26	zNK/T	porb
mt-rnr1.6	9.1584e-31	0.444176	1	0.995	1.69064e-26	zNK/T	mt-rnr1
gstk1.7	9.76073e-31	-0.48225	0.093	0.442	1.80183e-26	zNK/T	gstk1
pck2.5	1.33748e-30	-0.387521	0.014	0.3	2.46898e-26	zNK/T	pck2
zgc:174259.6	1.58731e-30	-0.553821	0.027	0.325	2.93017e-26	zNK/T	zgc:174259
lxn.5	1.73098e-30	-0.510933	0.052	0.367	3.1954e-26	zNK/T	lxn
atp5j.6	2.17979e-30	-0.73224	0.234	0.614	4.0239e-26	zNK/T	atp5j
rps18.2	2.64507e-30	0.566023	0.959	0.931	4.88281e-26	zNK/T	rps18
aplp1.8	2.66761e-30	-0.397738	0.019	0.309	4.9244e-26	zNK/T	aplp1
ybx1.3	2.88266e-30	-0.563727	0.775	0.906	5.32139e-26	zNK/T	ybx1
vegfab.3	3.5152e-30	-0.424491	0.008	0.287	6.48907e-26	zNK/T	vegfab
rpl7.1	3.51794e-30	0.568771	0.986	0.96	6.49413e-26	zNK/T	rpl7
bri3.2	3.65915e-30	-0.491919	0.06	0.381	6.7548e-26	zNK/T	bri3
tex2.4	4.75603e-30	-0.446837	0.014	0.297	8.77964e-26	zNK/T	tex2
cox6c.4	5.72027e-30	-0.605927	0.206	0.6	1.05596e-25	zNK/T	cox6c
cobll1b.6	5.99904e-30	-0.398577	0.016	0.301	1.10742e-25	zNK/T	cobll1b
tmed5.4	6.93406e-30	-0.437755	0.016	0.3	1.28003e-25	zNK/T	tmed5
rcl1.3	7.66646e-30	-0.447901	0.041	0.344	1.41523e-25	zNK/T	rcl1
zgc:103559.5	7.99393e-30	-0.483677	0.025	0.314	1.47568e-25	zNK/T	zgc:103559
rps8a.3	8.73927e-30	0.517987	0.986	0.971	1.61327e-25	zNK/T	rps8a
fkbp5.4	8.78001e-30	-0.376462	0.093	0.436	1.62079e-25	zNK/T	fkbp5
LOC561325.4	8.88857e-30	-0.374998	0.005	0.28	1.64083e-25	zNK/T	LOC561325
g0s2.7	9.65262e-30	-0.553657	0.008	0.284	1.78187e-25	zNK/T	g0s2
atp5j2.3	9.71622e-30	-0.548749	0.165	0.545	1.79361e-25	zNK/T	atp5j2
rhoca.8	9.78421e-30	-0.655243	0.005	0.278	1.80617e-25	zNK/T	rhoca
atp5o.5	1.07494e-29	-0.625057	0.195	0.583	1.98433e-25	zNK/T	atp5o
sec61a1.3	1.28226e-29	-0.504973	0.135	0.497	2.36704e-25	zNK/T	sec61a1
LOC795545.1.3	1.59064e-29	0.472402	0.429	0.18	2.93632e-25	zNK/T	LOC795545.1
LOC110437921.7	1.84342e-29	-0.844179	0.011	0.284	3.40296e-25	zNK/T	LOC110437921
gstm.1.3	2.29445e-29	-0.474399	0.082	0.413	4.23555e-25	zNK/T	gstm.1
tm4sf5.4	2.4015e-29	-0.403884	0.005	0.276	4.43318e-25	zNK/T	tm4sf5
atp5e.1	2.41979e-29	-0.572403	0.195	0.589	4.46694e-25	zNK/T	atp5e
wu:fd46c06.9	2.56232e-29	-0.550574	0.003	0.271	4.73004e-25	zNK/T	wu:fd46c06
pm20d1.2.4	3.29737e-29	-0.392411	0.005	0.274	6.08694e-25	zNK/T	pm20d1.2
wu:fb16f03.3	3.78576e-29	-0.374104	0.038	0.337	6.98852e-25	zNK/T	wu:fb16f03
hsd17b4.4	3.8275e-29	-0.359059	0.019	0.3	7.06557e-25	zNK/T	hsd17b4
eef1b2.3	6.25862e-29	0.707749	0.907	0.853	1.15534e-24	zNK/T	eef1b2
LOC103910030.3	7.02961e-29	-0.363026	0.025	0.309	1.29767e-24	zNK/T	LOC103910030
rps28.3	7.63533e-29	0.576296	0.92	0.894	1.40948e-24	zNK/T	rps28
LOC103912051.6	8.11731e-29	-0.434218	0.005	0.271	1.49846e-24	zNK/T	LOC103912051
akr1a1a.3	8.68335e-29	-0.448501	0.008	0.276	1.60295e-24	zNK/T	akr1a1a
si:ch211-194p6.12.1.4	1.33538e-28	-0.434046	0.019	0.296	2.4651e-24	zNK/T	si:ch211-194p6.12.1
eif4ebp3.3	1.34182e-28	-0.504758	0.069	0.382	2.477e-24	zNK/T	eif4ebp3
zgc:163025.5	1.44458e-28	-0.358013	0.011	0.28	2.66669e-24	zNK/T	zgc:163025
upp1.4	1.6478e-28	-0.366243	0.019	0.295	3.04183e-24	zNK/T	upp1
acsbg1.6	1.89875e-28	-0.378325	0.016	0.289	3.5051e-24	zNK/T	acsbg1
sod2.5	2.20794e-28	-0.432402	0.085	0.411	4.07585e-24	zNK/T	sod2
cyp3c1.3	2.28398e-28	-0.310931	0.033	0.32	4.21622e-24	zNK/T	cyp3c1
eef1g.4	2.41854e-28	0.692312	0.909	0.852	4.46462e-24	zNK/T	eef1g
tnks1bp1.7	2.4839e-28	-0.529584	0.003	0.263	4.58528e-24	zNK/T	tnks1bp1
ndufa11.6	2.55293e-28	-0.360028	0.069	0.383	4.71271e-24	zNK/T	ndufa11
hsd11b1la.4	2.67329e-28	-0.376106	0.003	0.263	4.93489e-24	zNK/T	hsd11b1la
dcxr.3	2.88782e-28	-0.429458	0.027	0.308	5.33092e-24	zNK/T	dcxr
rdh1.5	3.12681e-28	-0.384961	0.008	0.273	5.77208e-24	zNK/T	rdh1
zgc:193541	3.17128e-28	-0.354113	0.126	0.482	5.85418e-24	zNK/T	zgc:193541
angptl3.6	3.28522e-28	-0.461562	0.019	0.293	6.06452e-24	zNK/T	angptl3
slc2a9l2.5	3.33701e-28	-0.38597	0.014	0.283	6.16011e-24	zNK/T	slc2a9l2
suclg2.1.3	3.6137e-28	-0.435271	0.014	0.281	6.67089e-24	zNK/T	suclg2.1
hal.3	4.38062e-28	-0.41492	0.008	0.271	8.08663e-24	zNK/T	hal
tomm7	4.45767e-28	-0.36722	0.082	0.404	8.22886e-24	zNK/T	tomm7
ephx5.5	5.0339e-28	-0.333802	0.014	0.282	9.29258e-24	zNK/T	ephx5
cyp46a1.2.5	5.94097e-28	-0.36169	0.022	0.295	1.0967e-23	zNK/T	cyp46a1.2
sdhdb.1	7.17668e-28	-0.371423	0.044	0.336	1.32481e-23	zNK/T	sdhdb
foxn3.5	8.1231e-28	-0.557254	0.005	0.264	1.49952e-23	zNK/T	foxn3
fkbp4.1	9.66712e-28	1.30595	0.272	0.11	1.78455e-23	zNK/T	fkbp4
ggcx.5	9.88125e-28	-0.354638	0.019	0.29	1.82408e-23	zNK/T	ggcx
eif4ebp3l	1.42506e-27	-0.379716	0.033	0.314	2.63066e-23	zNK/T	eif4ebp3l
igfals.4	1.52298e-27	-0.369252	0.005	0.263	2.81141e-23	zNK/T	igfals
ndufs2.2	1.63257e-27	-0.303376	0.027	0.303	3.01372e-23	zNK/T	ndufs2
ndufs6.3	1.99483e-27	-0.299156	0.063	0.366	3.68245e-23	zNK/T	ndufs6
ccni.10	2.20583e-27	1.24985	0.615	0.547	4.07197e-23	zNK/T	ccni
sult1st6.2	2.84912e-27	-0.386415	0.022	0.292	5.25948e-23	zNK/T	sult1st6
zgc:162544.5	3.25118e-27	-0.373343	0.077	0.387	6.00168e-23	zNK/T	zgc:162544
ak2.3	3.30662e-27	-0.633957	0.231	0.607	6.10402e-23	zNK/T	ak2
rpl22.4	3.42339e-27	0.469899	0.959	0.935	6.31957e-23	zNK/T	rpl22
smdt1b.1	4.01994e-27	-0.298224	0.052	0.345	7.42081e-23	zNK/T	smdt1b
si:dkey-206m15.8.7	4.3624e-27	-1.25895	0.082	0.366	8.05299e-23	zNK/T	si:dkey-206m15.8
LOC103909385.3	4.40369e-27	-0.470954	0.005	0.259	8.12922e-23	zNK/T	LOC103909385
ostc.1	4.63405e-27	-0.322437	0.025	0.294	8.55446e-23	zNK/T	ostc
rpl6.3	5.52302e-27	0.664016	0.893	0.832	1.01955e-22	zNK/T	rpl6
dhrs1.1.1	6.3149e-27	-0.320194	0.014	0.274	1.16573e-22	zNK/T	dhrs1.1
fam114a2.1	9.73147e-27	-0.348697	0.011	0.266	1.79643e-22	zNK/T	fam114a2
rps25.3	1.00886e-26	0.471434	0.981	0.96	1.86235e-22	zNK/T	rps25
si:ch211-284e20.8.3	1.07227e-26	-0.37472	0.008	0.261	1.97942e-22	zNK/T	si:ch211-284e20.8
acadl.1.2	1.14327e-26	-0.342126	0.019	0.282	2.11048e-22	zNK/T	acadl.1
zfyve21.2	1.38304e-26	-0.301767	0.025	0.292	2.55309e-22	zNK/T	zfyve21
slco2a1.5	1.53904e-26	-0.365198	0.005	0.254	2.84107e-22	zNK/T	slco2a1
syt15.3	1.66193e-26	-0.479329	0.016	0.274	3.06793e-22	zNK/T	syt15
zgc:101744.2	1.68111e-26	-0.366098	0.005	0.253	3.10333e-22	zNK/T	zgc:101744
hadhb.4	1.95806e-26	-0.289977	0.088	0.402	3.61457e-22	zNK/T	hadhb
rasgef1ba.3	1.99027e-26	-0.521685	0.019	0.276	3.67404e-22	zNK/T	rasgef1ba
psmb9a.1	2.09965e-26	1.22584	0.266	0.111	3.87596e-22	zNK/T	psmb9a
gbe1b.3	2.29435e-26	-0.365209	0.005	0.253	4.23537e-22	zNK/T	gbe1b
csde1.2	2.56286e-26	-0.25539	0.091	0.41	4.73103e-22	zNK/T	csde1
agmo.5	2.91128e-26	-0.330672	0.011	0.263	5.37421e-22	zNK/T	agmo
zgc:103678.3	3.10419e-26	-0.310281	0.022	0.282	5.73034e-22	zNK/T	zgc:103678
rps19.3	3.14271e-26	0.493786	0.986	0.977	5.80144e-22	zNK/T	rps19
rbp5.4	3.26094e-26	-0.599175	0.014	0.266	6.01969e-22	zNK/T	rbp5
slc1a3a.2	3.36373e-26	-0.387493	0.008	0.256	6.20944e-22	zNK/T	slc1a3a
lpin1.1.7	3.46073e-26	-0.426207	0.005	0.252	6.38851e-22	zNK/T	lpin1.1
uqcrfs1.4	3.491e-26	-0.388618	0.137	0.484	6.44438e-22	zNK/T	uqcrfs1
agpat3	3.49634e-26	-0.296777	0.036	0.308	6.45425e-22	zNK/T	agpat3
onecutl.6	3.92956e-26	-0.466831	0.005	0.25	7.25396e-22	zNK/T	onecutl
lrrc17.2	4.18148e-26	-0.340543	0.005	0.251	7.71901e-22	zNK/T	lrrc17
nudt7.3	5.15636e-26	-0.373055	0.008	0.255	9.51864e-22	zNK/T	nudt7
LOC795897.9	5.18958e-26	-2.33795	0.025	0.277	9.57996e-22	zNK/T	LOC795897
khk.3	5.57642e-26	-0.297336	0.022	0.281	1.02941e-21	zNK/T	khk
aspdh.2	9.80663e-26	-0.367297	0.008	0.253	1.8103e-21	zNK/T	aspdh
rpl7a.2	1.43274e-25	0.497626	0.986	0.971	2.64485e-21	zNK/T	rpl7a
rhobtb2a.6	1.48284e-25	-0.294732	0.025	0.284	2.73732e-21	zNK/T	rhobtb2a
cbln11.3	1.61191e-25	-0.403669	0.03	0.29	2.97558e-21	zNK/T	cbln11
ivd.1.2	1.77881e-25	-0.293264	0.011	0.257	3.28369e-21	zNK/T	ivd.1
cnbpa.3	2.04541e-25	-0.324742	0.096	0.408	3.77582e-21	zNK/T	cnbpa
ndufa7.2	2.78926e-25	-0.341557	0.025	0.28	5.14898e-21	zNK/T	ndufa7
osbpl10b.2	2.88276e-25	-0.3799	0.011	0.255	5.32158e-21	zNK/T	osbpl10b
cpt1b.6	3.01595e-25	-0.433534	0.011	0.255	5.56745e-21	zNK/T	cpt1b
tfcp2l1.4	3.06332e-25	-0.417191	0.011	0.254	5.65489e-21	zNK/T	tfcp2l1
uqcrc2b.1	3.31593e-25	-0.255701	0.036	0.3	6.1212e-21	zNK/T	uqcrc2b
ssr4.7	3.42979e-25	-0.655763	0.264	0.609	6.33138e-21	zNK/T	ssr4
esd.3	4.19789e-25	-0.335413	0.03	0.29	7.7493e-21	zNK/T	esd
eif2s1b	4.75352e-25	-0.420019	0.165	0.514	8.775e-21	zNK/T	eif2s1b
got1.2	5.83545e-25	-0.298915	0.027	0.283	1.07722e-20	zNK/T	got1
pfn2l.1	5.91131e-25	-0.30943	0.025	0.277	1.09123e-20	zNK/T	pfn2l
lygl1.10	6.35824e-25	-1.05219	0.016	0.262	1.17373e-20	zNK/T	lygl1
bdh2.3	7.03884e-25	-0.316424	0.016	0.263	1.29937e-20	zNK/T	bdh2
uqcr10.2	7.09522e-25	-0.402568	0.157	0.507	1.30978e-20	zNK/T	uqcr10
naa20.1	1.07428e-24	-0.316282	0.016	0.26	1.98312e-20	zNK/T	naa20
cideb.3	1.12757e-24	-0.38626	0.014	0.255	2.08149e-20	zNK/T	cideb
psap.7	1.19572e-24	-0.495617	0.085	0.379	2.2073e-20	zNK/T	psap
brk1	1.30296e-24	-0.299564	0.044	0.31	2.40526e-20	zNK/T	brk1
itln3.9	1.45826e-24	-0.907039	0.016	0.257	2.69195e-20	zNK/T	itln3
rnf128a.5	1.54631e-24	-0.387979	0.025	0.274	2.85448e-20	zNK/T	rnf128a
atp5l.1	1.59226e-24	-0.575758	0.354	0.698	2.93932e-20	zNK/T	atp5l
ptges3b.3	1.99966e-24	1.27966	0.272	0.119	3.69136e-20	zNK/T	ptges3b
uqcrb.2	2.08723e-24	-0.447028	0.22	0.592	3.85302e-20	zNK/T	uqcrb
acadm.7	2.23901e-24	-0.500743	0.209	0.567	4.13322e-20	zNK/T	acadm
slc31a1.1	2.39873e-24	-0.283768	0.014	0.253	4.42805e-20	zNK/T	slc31a1
blvrb.1	2.93773e-24	-0.358739	0.033	0.286	5.42305e-20	zNK/T	blvrb
acaa2.3	3.81227e-24	-0.300458	0.016	0.256	7.03745e-20	zNK/T	acaa2
fkbp2	3.87708e-24	-0.275676	0.016	0.257	7.15709e-20	zNK/T	fkbp2
zgc:171534.7	4.74901e-24	-0.459503	0.014	0.25	8.76668e-20	zNK/T	zgc:171534
ba1.8	4.90147e-24	-1.92102	0.865	0.815	9.04811e-20	zNK/T	ba1
gadd45ba.6	5.75039e-24	-0.56804	0.277	0.646	1.06152e-19	zNK/T	gadd45ba
si:dkey-100n23.5.1	5.88948e-24	1.16889	0.272	0.121	1.0872e-19	zNK/T	si:dkey-100n23.5
fabp7a.2	6.17542e-24	-0.502457	0.016	0.253	1.13998e-19	zNK/T	fabp7a
dhrs4.3	6.99155e-24	-0.273002	0.049	0.316	1.29064e-19	zNK/T	dhrs4
chd2.10	9.18523e-24	1.42258	0.5	0.369	1.69559e-19	zNK/T	chd2
zbtb16a.5	1.05188e-23	-0.416061	0.019	0.256	1.94177e-19	zNK/T	zbtb16a
rpl35a.3	1.30681e-23	0.445999	0.956	0.945	2.41237e-19	zNK/T	rpl35a
atf4a.9	1.6003e-23	1.11483	0.505	0.348	2.95415e-19	zNK/T	atf4a
ndufs8a.1	1.69377e-23	-0.283527	0.036	0.286	3.12671e-19	zNK/T	ndufs8a
atp5g3a.7	2.01596e-23	-0.380879	0.165	0.505	3.72146e-19	zNK/T	atp5g3a
ppa1b.2	3.56846e-23	-0.290048	0.036	0.283	6.58738e-19	zNK/T	ppa1b
decr1.3	4.17501e-23	-0.287816	0.033	0.277	7.70706e-19	zNK/T	decr1
glod5.7	4.85465e-23	-0.338171	0.129	0.445	8.96169e-19	zNK/T	glod5
si:ch211-212k18.7.1.4	5.51141e-23	-0.358028	0.036	0.281	1.01741e-18	zNK/T	si:ch211-212k18.7.1
psmb6.1	6.33637e-23	-0.263233	0.088	0.374	1.16969e-18	zNK/T	psmb6
LOC100535353	8.09941e-23	-0.277419	0.025	0.261	1.49515e-18	zNK/T	LOC100535353
hamp.9	9.17445e-23	-0.930025	0.025	0.258	1.6936e-18	zNK/T	hamp
sqstm1.9	1.07371e-22	0.467995	0.519	0.315	1.98207e-18	zNK/T	sqstm1
smim8.3	1.09856e-22	-0.287366	0.025	0.259	2.02794e-18	zNK/T	smim8
rps10.3	1.15243e-22	0.406131	0.992	0.964	2.12738e-18	zNK/T	rps10
klf13.4	1.57341e-22	-0.263631	0.066	0.332	2.90451e-18	zNK/T	klf13
gnb2l1.1	1.90434e-22	0.480324	0.945	0.927	3.51541e-18	zNK/T	gnb2l1
cox6a1.5	2.79329e-22	-0.310909	0.137	0.453	5.15642e-18	zNK/T	cox6a1
socs3b.6	2.89421e-22	-0.520067	0.03	0.265	5.34271e-18	zNK/T	socs3b
acox3.3	3.57374e-22	-0.277953	0.022	0.25	6.59712e-18	zNK/T	acox3
rpl28.3	4.14207e-22	0.43914	0.973	0.958	7.64625e-18	zNK/T	rpl28
ip6k2b.3	5.34345e-22	-0.298226	0.093	0.372	9.86401e-18	zNK/T	ip6k2b
tbca	5.66538e-22	-0.259072	0.047	0.294	1.04583e-17	zNK/T	tbca
sat1a.1.5	6.44008e-22	-0.350853	0.143	0.457	1.18884e-17	zNK/T	sat1a.1
cyb5a.3	9.23323e-22	-0.357304	0.198	0.542	1.70445e-17	zNK/T	cyb5a
ell2.2	1.16523e-21	-0.253878	0.03	0.26	2.15102e-17	zNK/T	ell2
cox6a2.7	1.54738e-21	-0.387607	0.192	0.522	2.85646e-17	zNK/T	cox6a2
zgc:114188.3	3.7922e-21	-0.406504	0.896	0.947	7.00041e-17	zNK/T	zgc:114188
tpt1.4	4.49689e-21	0.543209	0.934	0.878	8.30126e-17	zNK/T	tpt1
si:dkey-7j14.6.7	1.13929e-20	-0.316738	0.055	0.296	2.10313e-16	zNK/T	si:dkey-7j14.6
rpl19.3	1.18562e-20	0.453914	0.989	0.972	2.18866e-16	zNK/T	rpl19
ctsba.9	1.49868e-20	-0.632178	0.115	0.396	2.76656e-16	zNK/T	ctsba
atp6v0ca.8	1.79578e-20	-0.570473	0.137	0.434	3.31501e-16	zNK/T	atp6v0ca
cycsb.5	2.02311e-20	-0.430875	0.234	0.58	3.73466e-16	zNK/T	cycsb
rnaseka.8	2.1761e-20	-0.395954	0.06	0.301	4.01708e-16	zNK/T	rnaseka
tsc22d3.1	9.93591e-20	-0.329081	0.085	0.338	1.83417e-15	zNK/T	tsc22d3
mdh2.2	2.46661e-19	-0.33832	0.228	0.565	4.55335e-15	zNK/T	mdh2
hopx.7	3.04215e-19	-0.379789	0.06	0.291	5.61581e-15	zNK/T	hopx
cox5aa.4	3.7622e-19	-0.477566	0.354	0.674	6.94502e-15	zNK/T	cox5aa
alas1.9	4.60094e-19	-0.394674	0.143	0.423	8.49334e-15	zNK/T	alas1
eif3k.1	5.78996e-19	-0.356175	0.247	0.59	1.06883e-14	zNK/T	eif3k
bsg.8	5.95566e-19	-0.38122	0.239	0.57	1.09942e-14	zNK/T	bsg
rpl23a.3	9.1055e-19	0.433164	0.962	0.941	1.68087e-14	zNK/T	rpl23a
eef1a1l1.3	1.13783e-18	0.330903	0.992	0.981	2.10044e-14	zNK/T	eef1a1l1
ctnnb2	1.29559e-18	1.29172	0.283	0.15	2.39166e-14	zNK/T	ctnnb2
hspe1.8	2.49595e-18	1.33306	0.555	0.526	4.60752e-14	zNK/T	hspe1
rpl5b.1.1	4.09668e-18	0.829844	0.662	0.684	7.56247e-14	zNK/T	rpl5b.1
si:ch211-214j24.10.10	1.36713e-17	1.24019	0.407	0.276	2.52373e-13	zNK/T	si:ch211-214j24.10
hbaa1.8	2.13434e-17	-1.73216	0.758	0.69	3.94e-13	zNK/T	hbaa1
rsrp1.9	4.33897e-17	0.841461	0.459	0.319	8.00974e-13	zNK/T	rsrp1
slc25a3b.4	5.18602e-17	-0.460887	0.365	0.674	9.57339e-13	zNK/T	slc25a3b
rpl24.3	7.20924e-17	0.383074	0.981	0.97	1.33083e-12	zNK/T	rpl24
zgc:92066.9	4.69318e-15	-0.6235	0.681	0.589	8.66362e-11	zNK/T	zgc:92066
rps2.3	5.55128e-15	0.340857	1	0.987	1.02477e-10	zNK/T	rps2
oaz1b.10	1.49711e-14	1.14444	0.473	0.398	2.76366e-10	zNK/T	oaz1b
hax1.1	1.70805e-14	1.26038	0.305	0.191	3.15306e-10	zNK/T	hax1
h3f3a.10	3.31203e-14	1.22757	0.423	0.332	6.11401e-10	zNK/T	h3f3a
rpl38.4	4.90409e-14	0.488648	0.775	0.786	9.05295e-10	zNK/T	rpl38
histh1l.5	1.17487e-13	1.21789	0.324	0.213	2.16881e-09	zNK/T	histh1l
hnrnpa0l.10	1.86015e-13	1.15323	0.442	0.368	3.43383e-09	zNK/T	hnrnpa0l
ran.3	1.92567e-13	0.84695	0.571	0.591	3.55478e-09	zNK/T	ran
fosab.7	2.56521e-13	-0.518882	0.352	0.618	4.73538e-09	zNK/T	fosab
LOC566587.8	4.1545e-13	-0.367736	0.074	0.255	7.66921e-09	zNK/T	LOC566587
rps4x.1	5.54437e-13	0.420253	0.981	0.949	1.02349e-08	zNK/T	rps4x
rpl27a.6	5.89725e-13	0.403001	0.975	0.938	1.08863e-08	zNK/T	rpl27a
chmp1b.3	7.00443e-13	1.13731	0.272	0.165	1.29302e-08	zNK/T	chmp1b
ppiab.8	1.12299e-12	-0.516542	0.453	0.709	2.07304e-08	zNK/T	ppiab
LOC100535890.9	4.15511e-12	1.1935	0.349	0.257	7.67033e-08	zNK/T	LOC100535890
wbp2nl.8	6.77978e-12	1.29364	0.36	0.27	1.25155e-07	zNK/T	wbp2nl
crema.8	7.26476e-12	1.12213	0.341	0.246	1.34107e-07	zNK/T	crema
gtpbp4.3	1.55833e-10	1.27475	0.426	0.399	2.87668e-06	zNK/T	gtpbp4
mid1ip1l.1	2.39842e-10	1.02541	0.266	0.175	4.42749e-06	zNK/T	mid1ip1l
cirbpa.10	2.72941e-10	1.05782	0.434	0.38	5.0385e-06	zNK/T	cirbpa
si:zfos-464b6.2.2	2.91308e-10	0.263957	0.091	0.26	5.37754e-06	zNK/T	si:zfos-464b6.2
ubb.1.4	2.98195e-10	1.01871	0.258	0.163	5.50468e-06	zNK/T	ubb.1
slc25a5.4	3.8644e-10	0.269607	0.973	0.963	7.13368e-06	zNK/T	slc25a5
fth1a.8	7.19503e-10	-0.7232	0.53	0.762	1.3282e-05	zNK/T	fth1a
mknk2b.9	1.23339e-09	1.12388	0.456	0.43	2.27683e-05	zNK/T	mknk2b
anxa11b.2	1.36211e-09	0.254246	0.115	0.294	2.51446e-05	zNK/T	anxa11b
khdrbs1a.9	1.47988e-09	1.0434	0.423	0.383	2.73186e-05	zNK/T	khdrbs1a
pgk1.4	1.68036e-09	0.903546	0.522	0.561	3.10195e-05	zNK/T	pgk1
ubc.8	3.83295e-09	0.694505	0.577	0.604	7.07562e-05	zNK/T	ubc
nfkbiab.8	5.10798e-09	0.37594	0.555	0.548	9.42934e-05	zNK/T	nfkbiab
rpl4.2	5.46219e-09	0.406494	0.838	0.833	0.000100832	zNK/T	rpl4
srsf5a.7	1.29821e-08	1.14111	0.349	0.295	0.00023965	zNK/T	srsf5a
fam210b.2	1.30823e-08	0.393468	0.159	0.359	0.000241499	zNK/T	fam210b
cdkn1bb.10	1.91101e-08	1.02158	0.352	0.294	0.000352772	zNK/T	cdkn1bb
ncl.6	1.93214e-08	1.22776	0.426	0.419	0.000356672	zNK/T	ncl
tktb	2.97485e-08	0.355	0.129	0.3	0.000549157	zNK/T	tktb
ier2a.9	3.15498e-08	-0.562928	0.157	0.313	0.00058241	zNK/T	ier2a
pabpc1a.5	5.67414e-08	0.520022	0.626	0.668	0.00104745	zNK/T	pabpc1a
ifrd1.5	6.35676e-08	0.312127	0.203	0.42	0.00117346	zNK/T	ifrd1
pdk2b.2	9.70007e-08	1.31987	0.283	0.217	0.00179063	zNK/T	pdk2b
psma8.1	1.28603e-07	0.256563	0.14	0.307	0.00237402	zNK/T	psma8
hmgb2a.10	1.37348e-07	1.12747	0.308	0.245	0.00253544	zNK/T	hmgb2a
higd2a	1.37587e-07	0.298779	0.137	0.303	0.00253985	zNK/T	higd2a
ppdpfb.3	1.41509e-07	1.35166	0.593	0.652	0.00261226	zNK/T	ppdpfb
ubb.10	1.56978e-07	1.42245	0.475	0.493	0.00289781	zNK/T	ubb
zgc:56493.7	2.97832e-07	0.756498	0.525	0.57	0.00549798	zNK/T	zgc:56493
klf11b.5	4.13111e-07	0.322741	0.137	0.296	0.00762603	zNK/T	klf11b
hnrnpaba.9	4.27292e-07	1.0846	0.335	0.292	0.00788781	zNK/T	hnrnpaba
si:ch211-5k11.8.7	4.59289e-07	-2.21082	0.673	0.668	0.00847848	zNK/T	si:ch211-5k11.8
afmid.1	9.85343e-07	0.39852	0.143	0.302	0.0181894	zNK/T	afmid
rab2a.5	1.13031e-06	0.325359	0.173	0.348	0.0208656	zNK/T	rab2a
tmed2.3	1.21143e-06	0.269827	0.146	0.303	0.022363	zNK/T	tmed2
si:dkey-262k9.2.1	2.42057e-06	1.38055	0.28	0.234	0.0446837	zNK/T	si:dkey-262k9.2
jun.8	2.73433e-06	-0.6832	0.379	0.593	0.0504757	zNK/T	jun
ube2v2.10	2.85808e-06	1.07371	0.415	0.428	0.0527602	zNK/T	ube2v2
srprb	3.01819e-06	0.337959	0.118	0.255	0.0557159	zNK/T	srprb
ba1l.7	3.34448e-06	-1.84936	0.574	0.552	0.061739	zNK/T	ba1l
h3f3b.1.7	4.87773e-06	0.907443	0.269	0.212	0.0900429	zNK/T	h3f3b.1
capzb.3	5.03118e-06	0.273708	0.132	0.27	0.0928756	zNK/T	capzb
rpl29.2	5.62314e-06	0.40576	0.698	0.767	0.103803	zNK/T	rpl29
pabpn1.1	5.95436e-06	0.374393	0.173	0.338	0.109917	zNK/T	pabpn1
ankrd11.8	6.83143e-06	0.938973	0.286	0.236	0.126108	zNK/T	ankrd11
myl12.1.10	8.32289e-06	0.912558	0.404	0.398	0.153641	zNK/T	myl12.1
psmb8a.1	9.70256e-06	0.948552	0.25	0.198	0.179109	zNK/T	psmb8a
eif6.5	1.05586e-05	0.965533	0.261	0.211	0.194912	zNK/T	eif6
eif3i.3	1.15362e-05	0.292885	0.209	0.391	0.212959	zNK/T	eif3i
ndfip2.4	1.22042e-05	0.446989	0.181	0.351	0.225289	zNK/T	ndfip2
chac1.8	1.2348e-05	0.61068	0.47	0.457	0.227944	zNK/T	chac1
btf3l4	1.3349e-05	0.303787	0.137	0.273	0.246423	zNK/T	btf3l4
junba.8	1.52821e-05	-0.48021	0.349	0.541	0.282107	zNK/T	junba
eif3m.6	1.59364e-05	0.647198	0.516	0.593	0.294186	zNK/T	eif3m
eif3f.4	1.84995e-05	0.335364	0.701	0.743	0.3415	zNK/T	eif3f
arl5c.3	2.03603e-05	0.464761	0.234	0.425	0.375851	zNK/T	arl5c
faub.1.3	2.40936e-05	0.335334	0.212	0.39	0.444768	zNK/T	faub.1
zgc:162730.8	3.09844e-05	-0.480742	0.478	0.69	0.571972	zNK/T	zgc:162730
tmed7.3	3.29772e-05	0.323174	0.135	0.262	0.608758	zNK/T	tmed7
rnf10.2	3.51379e-05	0.349076	0.132	0.26	0.648646	zNK/T	rnf10
nsa2.4	4.28639e-05	0.519839	0.569	0.657	0.791268	zNK/T	nsa2
LOC101885164.3	4.77108e-05	0.411294	0.148	0.283	0.880741	zNK/T	LOC101885164
wu:fi15d04.4	5.56206e-05	0.385265	0.192	0.354	1	zNK/T	wu:fi15d04
pam16	0.000106676	0.477637	0.135	0.256	1	zNK/T	pam16
ero1b	0.00018277	0.449692	0.14	0.261	1	zNK/T	ero1b
cst3.7	0.00020629	0.84459	0.453	0.519	1	zNK/T	cst3
psma2.2	0.000414774	0.487787	0.181	0.321	1	zNK/T	psma2
csrnp1b.7	0.000462104	0.575475	0.275	0.228	1	zNK/T	csrnp1b
myl12.2.2	0.000488272	0.543851	0.168	0.298	1	zNK/T	myl12.2
degs1.5	0.000565411	0.376734	0.151	0.267	1	zNK/T	degs1
lsm12b.2	0.000761563	0.43045	0.212	0.362	1	zNK/T	lsm12b
ddx61.7	0.000842266	0.915138	0.258	0.232	1	zNK/T	ddx61
slc38a2.7	0.00101154	0.404939	0.181	0.308	1	zNK/T	slc38a2
xbp1.10	0.001167	0.633501	0.426	0.436	1	zNK/T	xbp1
eif3c.3	0.00150956	0.384388	0.277	0.466	1	zNK/T	eif3c
ppp1r15a.10	0.00162724	0.632488	0.451	0.484	1	zNK/T	ppp1r15a
serp1.10	0.00173386	0.447291	0.234	0.382	1	zNK/T	serp1
tcp1.3	0.00233714	0.471037	0.231	0.386	1	zNK/T	tcp1
sepw1.4	0.00241079	0.482752	0.519	0.625	1	zNK/T	sepw1
gnb1b.10	0.00401598	0.909394	0.299	0.299	1	zNK/T	gnb1b
cct4.2	0.00454235	0.53069	0.217	0.357	1	zNK/T	cct4
ptp4a2b.8	0.00472329	0.771136	0.261	0.238	1	zNK/T	ptp4a2b
bccip.1	0.00474342	0.596371	0.22	0.362	1	zNK/T	bccip
pno1.1	0.00563148	0.313732	0.299	0.489	1	zNK/T	pno1
dnaja2.5	0.00814544	0.550807	0.275	0.443	1	zNK/T	dnaja2
ginm1.5	0.00840846	0.562075	0.162	0.26	1	zNK/T	ginm1
calm1a.5	0.00935873	0.706773	0.234	0.372	1	zNK/T	calm1a
cct5.3	0.00991369	0.444466	0.25	0.401	1	zNK/T	cct5
hbaa2	0	6.16047	0.779	0.112	0	zEry	hbaa2
si:ch211-250g4.3	0	6.14359	0.992	0.02	0	zEry	si:ch211-250g4.3
cahz	0	3.44588	0.816	0.008	0	zEry	cahz
creg1	0	3.16297	0.894	0.108	0	zEry	creg1
nt5c2l1	0	2.33624	0.637	0.029	0	zEry	nt5c2l1
mibp	0	2.31464	0.542	0.024	0	zEry	mibp
tfr1a	0	2.03123	0.547	0.004	0	zEry	tfr1a
epb41b	0	1.85151	0.506	0.003	0	zEry	epb41b
slc4a1a	0	1.40653	0.388	0.002	0	zEry	slc4a1a
si:ch73-55i23.1	0	1.23178	0.318	0.003	0	zEry	si:ch73-55i23.1
rfesd	0	1.22286	0.285	0.002	0	zEry	rfesd
LOC108184070	0	1.13285	0.257	0.002	0	zEry	LOC108184070
gp9	0	1.11593	0.274	0.006	0	zEry	gp9
plac8l1.1	2.78506e-290	0.788264	0.26	0.01	5.14122e-286	zEry	plac8l1
aqp1a.1	5.67725e-273	0.912008	0.271	0.012	1.04802e-268	zEry	aqp1a.1
tmod4	7.97573e-270	0.772318	0.263	0.012	1.47232e-265	zEry	tmod4
hbba2.6	3.50964e-266	6.90459	0.95	0.316	6.4788e-262	zEry	hbba2
si:dkey-16p21.8.1	5.13381e-256	2.10971	0.679	0.115	9.47701e-252	zEry	si:dkey-16p21.8
ba1l.8	4.73853e-243	7.24234	1	0.54	8.74732e-239	zEry	ba1l
hbaa1.9	5.52045e-229	7.25849	1	0.684	1.01908e-224	zEry	hbaa1
si:ch211-5k11.8.8	4.10257e-228	7.44621	1	0.659	7.57335e-224	zEry	si:ch211-5k11.8
ba1.9	2.35038e-223	7.35454	1	0.811	4.3388e-219	zEry	ba1
fth1a.9	1.2265e-156	2.0854	0.978	0.75	2.26411e-152	zEry	fth1a
eef1a1l1.4	1.2485e-147	-1.67573	0.866	0.984	2.30472e-143	zEry	eef1a1l1
nme2b.1.2	2.59894e-144	-1.97085	0.737	0.973	4.79763e-140	zEry	nme2b.1
rpl24.4	1.02371e-140	-1.63823	0.849	0.973	1.88976e-136	zEry	rpl24
gstm.1.4	8.0927e-139	1.98751	0.83	0.393	1.49391e-134	zEry	gstm.1
rpl23.4	9.42496e-138	-1.61012	0.919	0.977	1.73985e-133	zEry	rpl23
rps9.5	2.7764e-134	-1.78913	0.771	0.967	5.12524e-130	zEry	rps9
slc25a5.5	8.71063e-133	-1.80181	0.768	0.968	1.60798e-128	zEry	slc25a5
rps8a.4	5.89968e-126	-1.5766	0.885	0.974	1.08908e-121	zEry	rps8a
rps2.4	3.47006e-120	-1.44353	0.978	0.987	6.40573e-116	zEry	rps2
rps19.4	2.26786e-119	-1.3187	0.947	0.978	4.18647e-115	zEry	rps19
rpl17.4	2.28475e-119	-1.50723	0.858	0.964	4.21764e-115	zEry	rpl17
rpl35.4	3.26009e-119	-1.38442	0.905	0.962	6.01812e-115	zEry	rpl35
rpl3.4	5.93064e-119	-1.5247	0.732	0.936	1.0948e-114	zEry	rpl3
rpl27.3	4.54963e-118	-1.42944	0.872	0.966	8.39862e-114	zEry	rpl27
rpl27a.7	5.93884e-118	-1.5667	0.799	0.943	1.09631e-113	zEry	rpl27a
rps7.3	1.77928e-117	-1.49291	0.905	0.972	3.28454e-113	zEry	rps7
rpl9.3	4.23104e-116	-1.4998	0.855	0.954	7.81051e-112	zEry	rpl9
hsp90ab1.8	9.46129e-114	-1.85451	0.536	0.917	1.74655e-109	zEry	hsp90ab1
rpl31.4	4.62952e-111	-1.34585	0.913	0.967	8.54609e-107	zEry	rpl31
rpl7a.3	1.32037e-110	-1.33488	0.919	0.973	2.4374e-106	zEry	rpl7a
rps10.4	1.91013e-110	-1.35908	0.911	0.966	3.5261e-106	zEry	rps10
rpl26.5	1.12534e-107	-1.32425	0.911	0.977	2.07738e-103	zEry	rpl26
si:dkey-25o16.2.4	1.34663e-107	1.97899	0.751	0.371	2.48588e-103	zEry	si:dkey-25o16.2
actb2.11	2.35826e-107	-2.7816	0.352	0.873	4.35334e-103	zEry	actb2
rpl23a.4	4.95855e-106	-1.43007	0.782	0.946	9.15349e-102	zEry	rpl23a
rpl35a.4	1.71767e-105	-1.35857	0.83	0.948	3.17082e-101	zEry	rpl35a
rpl18.4	2.41945e-105	-1.2806	0.899	0.967	4.46631e-101	zEry	rpl18
rplp1.5	4.52637e-105	-1.29089	0.947	0.976	8.35568e-101	zEry	rplp1
rps4x.2	8.83386e-105	-1.30441	0.877	0.952	1.63073e-100	zEry	rps4x
rps15a.5	1.25584e-103	-1.38754	0.874	0.949	2.31827e-99	zEry	rps15a
rpl18a.3	4.90404e-103	-1.26072	0.925	0.971	9.05286e-99	zEry	rpl18a
rps25.4	6.18469e-103	-1.2502	0.922	0.962	1.14169e-98	zEry	rps25
rps14.6	5.55331e-101	-1.34252	0.911	0.965	1.02514e-96	zEry	rps14
rpl13.4	3.3428e-99	-1.1086	0.972	0.98	6.1708e-95	zEry	rpl13
ppiaa.10	1.20715e-98	-1.86345	0.31	0.83	2.22839e-94	zEry	ppiaa
rplp2l.5	8.95164e-98	-1.25283	0.841	0.95	1.65247e-93	zEry	rplp2l
rpl34.3	1.80835e-96	-1.21034	0.852	0.951	3.33821e-92	zEry	rpl34
rps5.3	1.30923e-95	-1.3126	0.897	0.958	2.41684e-91	zEry	rps5
aldob.10	1.67981e-95	-1.85152	0.911	0.959	3.10093e-91	zEry	aldob
rps26l.4	1.06838e-94	-1.23649	0.86	0.941	1.97223e-90	zEry	rps26l
rps24.3	1.59329e-94	-1.14773	0.933	0.971	2.94121e-90	zEry	rps24
uba52.4	7.87021e-94	-1.16456	0.947	0.967	1.45284e-89	zEry	uba52
rps11.4	1.0561e-93	-1.24128	0.838	0.942	1.94955e-89	zEry	rps11
eef1da.11	2.84157e-93	-1.61332	0.405	0.885	5.24554e-89	zEry	eef1da
eno3.10	4.50368e-92	-1.79395	0.363	0.847	8.31379e-88	zEry	eno3
rps16.5	6.72798e-92	-1.15424	0.891	0.949	1.24198e-87	zEry	rps16
rpl37.4	1.2749e-91	-1.34628	0.715	0.909	2.35347e-87	zEry	rpl37
rpl14.4	1.32915e-91	-1.0365	0.933	0.975	2.45361e-87	zEry	rpl14
rpl15.2	8.13868e-91	-1.23754	0.88	0.949	1.5024e-86	zEry	rpl15
zgc:92744.5	2.64342e-90	-1.72903	0.377	0.854	4.87975e-86	zEry	zgc:92744
blvrb.2	1.38324e-89	1.68102	0.634	0.27	2.55346e-85	zEry	blvrb
rps28.4	1.68336e-89	-1.37166	0.648	0.901	3.10747e-85	zEry	rps28
zgc:114188.4	1.8779e-89	-1.19942	0.835	0.949	3.4666e-85	zEry	zgc:114188
hpda.10	3.60276e-89	-1.88256	0.494	0.849	6.6507e-85	zEry	hpda
rpl8.3	3.09709e-86	-1.16097	0.902	0.953	5.71723e-82	zEry	rpl8
tfa.8	1.01369e-85	-1.92714	0.978	0.973	1.87128e-81	zEry	tfa
rps20.5	1.19078e-85	-1.04966	0.975	0.981	2.19819e-81	zEry	rps20
rpl19.4	1.66827e-85	-1.03229	0.978	0.972	3.07963e-81	zEry	rpl19
ybx1.4	1.95095e-85	-1.2824	0.603	0.91	3.60145e-81	zEry	ybx1
mdh1aa.10	2.75816e-85	-1.69724	0.369	0.828	5.09156e-81	zEry	mdh1aa
bhmt.9	8.53885e-85	-1.81585	0.615	0.88	1.57627e-80	zEry	bhmt
fabp3.11	8.0282e-84	-1.72972	0.475	0.844	1.48201e-79	zEry	fabp3
zgc:171772.4	9.82149e-83	-1.09543	0.866	0.942	1.81305e-78	zEry	zgc:171772
rps27.1.5	1.69295e-82	-1.17665	0.894	0.943	3.12518e-78	zEry	rps27.1
apoa1b.11	1.94256e-82	-1.85183	0.992	0.991	3.58597e-78	zEry	apoa1b
faua.4	5.4121e-82	-1.00972	0.927	0.953	9.99073e-78	zEry	faua
ahcy.11	6.16993e-82	-1.77575	0.439	0.827	1.13897e-77	zEry	ahcy
rpl36.4	6.334e-82	-1.17284	0.799	0.929	1.16926e-77	zEry	rpl36
gnb2l1.2	6.99373e-81	-1.10716	0.858	0.93	1.29104e-76	zEry	gnb2l1
fabp10a.10	7.47176e-81	-1.8301	1	0.996	1.37929e-76	zEry	fabp10a
gapdh.10	8.53977e-81	-1.7449	0.506	0.84	1.57644e-76	zEry	gapdh
rps26.4	1.33156e-80	-1.31644	0.651	0.879	2.45805e-76	zEry	rps26
tpd52l2b	3.28714e-80	1.17141	0.33	0.072	6.06807e-76	zEry	tpd52l2b
tspo	4.35616e-80	1.67077	0.595	0.258	8.04146e-76	zEry	tspo
apoa2.11	6.45507e-80	-1.81079	0.997	0.998	1.19161e-75	zEry	apoa2
cox4i1.2	4.27972e-78	-1.41975	0.377	0.797	7.90037e-74	zEry	cox4i1
bnip3lb.1	1.16442e-77	1.15966	0.307	0.063	2.14951e-73	zEry	bnip3lb
leg1.1.11	1.52927e-77	-1.79029	0.846	0.93	2.82304e-73	zEry	leg1.1
rps17.9	2.99652e-77	-1.39141	0.603	0.862	5.53158e-73	zEry	rps17
leg1.2.10	5.40257e-77	-1.82206	0.589	0.853	9.97315e-73	zEry	leg1.2
apoc1.10	7.59977e-77	-1.83598	0.992	0.979	1.40292e-72	zEry	apoc1
wu:fj16a03.10	9.60853e-77	-1.69784	0.76	0.909	1.77373e-72	zEry	wu:fj16a03
ucp1.9	7.4658e-76	-1.75247	0.48	0.824	1.37819e-71	zEry	ucp1
rplp2.11	9.83956e-76	-1.13739	0.897	0.945	1.81638e-71	zEry	rplp2
atp5g3b.9	1.27207e-75	-1.3822	0.478	0.855	2.34824e-71	zEry	atp5g3b
rpl7.2	2.49471e-75	-1.02814	0.953	0.961	4.60524e-71	zEry	rpl7
zgc:123103.9	2.96005e-75	-1.78403	0.592	0.861	5.46426e-71	zEry	zgc:123103
rpl28.4	1.02723e-74	-0.91113	0.953	0.959	1.89626e-70	zEry	rpl28
afp4.8	4.20333e-74	-1.87578	0.584	0.846	7.75934e-70	zEry	afp4
rpl11.3	5.27597e-74	-0.971957	0.944	0.967	9.73945e-70	zEry	rpl11
tmsb4x.10	5.67046e-74	-2.86944	0.223	0.733	1.04677e-69	zEry	tmsb4x
zgc:162730.9	1.86065e-73	-2.31005	0.179	0.698	3.43476e-69	zEry	zgc:162730
fgb.10	4.21498e-73	-1.74412	0.626	0.852	7.78086e-69	zEry	fgb
cirbpb.11	4.3247e-73	-1.75115	0.36	0.788	7.98339e-69	zEry	cirbpb
agxtb.11	2.31632e-72	-1.72881	0.332	0.762	4.27592e-68	zEry	agxtb
eef1b2.4	2.4619e-72	-1.32787	0.603	0.862	4.54467e-68	zEry	eef1b2
apoa1a.11	3.82912e-72	-1.8698	0.67	0.863	7.06855e-68	zEry	apoa1a
serpina1.11	5.64683e-72	-1.65031	0.721	0.876	1.0424e-67	zEry	serpina1
gpx4a.9	1.31359e-71	-1.68747	0.751	0.898	2.4249e-67	zEry	gpx4a
ldhbb.10	2.0362e-71	-1.67795	0.397	0.773	3.75883e-67	zEry	ldhbb
ndufa4l.7	1.30652e-70	-1.37632	0.327	0.78	2.41183e-66	zEry	ndufa4l
rpl5a.5	1.88197e-70	-1.08001	0.771	0.904	3.47411e-66	zEry	rpl5a
c9.8	4.02747e-70	-1.60642	0.394	0.793	7.43471e-66	zEry	c9
serpina1l.10	4.07297e-70	-1.72091	0.693	0.866	7.5187e-66	zEry	serpina1l
dbi.10	4.73731e-70	-1.57055	0.324	0.77	8.74507e-66	zEry	dbi
pnp4b.9	1.53102e-69	-1.5957	0.584	0.832	2.82626e-65	zEry	pnp4b
agxta.10	9.68026e-69	-1.63374	0.26	0.724	1.78698e-64	zEry	agxta
rps18.3	1.93917e-68	-0.952433	0.88	0.933	3.5797e-64	zEry	rps18
rps3.4	3.9241e-68	-1.04359	0.874	0.923	7.24389e-64	zEry	rps3
fosab.8	5.10258e-68	-2.63735	0.12	0.624	9.41936e-64	zEry	fosab
rps29.3	5.32874e-68	-1.13061	0.67	0.871	9.83686e-64	zEry	rps29
eef2b.2	6.91084e-68	-1.26798	0.494	0.8	1.27574e-63	zEry	eef2b
hpx.10	1.53156e-67	-1.62893	0.609	0.841	2.82725e-63	zEry	hpx
gadd45ba.7	4.52176e-67	-2.01952	0.156	0.649	8.34717e-63	zEry	gadd45ba
rnasel2.8	4.3915e-66	-1.68781	0.749	0.881	8.10671e-62	zEry	rnasel2
rps6.3	1.14347e-65	-0.943326	0.866	0.927	2.11085e-61	zEry	rps6
eef1db.10	1.56918e-65	-1.56221	0.126	0.628	2.89671e-61	zEry	eef1db
b2m.10	2.72647e-65	-2.03047	0.304	0.729	5.03306e-61	zEry	b2m
crp3.8	2.40216e-64	-1.60794	0.877	0.921	4.43439e-60	zEry	crp3
fetub.9	3.35769e-64	-1.50636	0.458	0.792	6.1983e-60	zEry	fetub
pklr.8	3.92151e-63	-1.7033	0.313	0.72	7.2391e-59	zEry	pklr
cfhl4.9	6.92186e-63	-1.58115	0.388	0.767	1.27778e-58	zEry	cfhl4
eef1g.5	2.06862e-62	-1.16627	0.656	0.859	3.81867e-58	zEry	eef1g
rpl38.5	2.42203e-62	-1.21161	0.436	0.795	4.47108e-58	zEry	rpl38
fads2.11	3.96492e-62	-1.65694	0.263	0.697	7.31925e-58	zEry	fads2
apoc2.10	4.18868e-62	-1.62587	0.402	0.749	7.7323e-58	zEry	apoc2
apom.9	5.21488e-62	-1.60267	0.313	0.73	9.62667e-58	zEry	apom
rpl22.5	6.22969e-62	-0.909689	0.936	0.935	1.15e-57	zEry	rpl22
rps23.2	1.4226e-61	-0.881383	0.961	0.96	2.62613e-57	zEry	rps23
zgc:77439.10	1.4596e-61	-1.47184	0.358	0.753	2.69442e-57	zEry	zgc:77439
sat1a.2.10	7.20975e-61	-1.90298	0.17	0.648	1.33092e-56	zEry	sat1a.2
rps21.5	8.4104e-61	-0.926677	0.816	0.9	1.55256e-56	zEry	rps21
si:dkeyp-73d8.6.8	9.38597e-61	-1.63226	0.413	0.759	1.73265e-56	zEry	si:dkeyp-73d8.6
rpl6.4	3.90647e-60	-1.13531	0.626	0.839	7.21134e-56	zEry	rpl6
ssr2.8	4.69143e-60	-1.32374	0.156	0.64	8.66038e-56	zEry	ssr2
si:dkey-86l18.10.10	1.23718e-59	-1.62153	0.291	0.708	2.28384e-55	zEry	si:dkey-86l18.10
diabloa.10	1.3705e-59	-1.47763	0.469	0.781	2.52994e-55	zEry	diabloa
fgg.9	1.84248e-59	-1.59952	0.383	0.75	3.40122e-55	zEry	fgg
jun.9	3.77567e-59	-2.41332	0.123	0.599	6.96988e-55	zEry	jun
LOC110437731.8	5.04172e-59	-1.57104	0.383	0.743	9.30702e-55	zEry	LOC110437731
scp2a.10	1.08497e-58	-1.41842	0.246	0.68	2.00285e-54	zEry	scp2a
cycsb.6	1.13678e-58	-1.45048	0.12	0.583	2.0985e-54	zEry	cycsb
aqp12.9	1.83851e-58	-1.49449	0.263	0.697	3.39388e-54	zEry	aqp12
fga.9	5.28552e-58	-1.54023	0.433	0.759	9.75706e-54	zEry	fga
gpd1b.10	1.19476e-57	-1.525	0.237	0.659	2.20552e-53	zEry	gpd1b
pdia3.7	2.52609e-57	-1.31344	0.19	0.659	4.66316e-53	zEry	pdia3
suclg1.10	3.45323e-57	-1.35483	0.243	0.685	6.37466e-53	zEry	suclg1
btg1.8	4.50404e-57	-1.73908	0.249	0.699	8.31446e-53	zEry	btg1
serbp1a.8	4.76618e-57	-1.26717	0.288	0.716	8.79837e-53	zEry	serbp1a
ppib.7	1.97246e-56	-1.21537	0.296	0.732	3.64117e-52	zEry	ppib
cox6b2.4	5.64966e-56	-1.21636	0.385	0.731	1.04293e-51	zEry	cox6b2
pnp5a.8	7.1971e-56	-1.49775	0.173	0.624	1.32858e-51	zEry	pnp5a
cdo1.10	2.24568e-55	-1.35773	0.223	0.669	4.14553e-51	zEry	cdo1
ahsg1.10	3.55013e-55	-1.48271	0.394	0.728	6.55353e-51	zEry	ahsg1
c3a.1.10	7.12107e-55	-1.79506	0.394	0.738	1.31455e-50	zEry	c3a.1
cbln8.10	7.63845e-55	-1.50906	0.771	0.866	1.41006e-50	zEry	cbln8
ptmab.10	2.33973e-54	-1.75882	0.103	0.54	4.31915e-50	zEry	ptmab
atp5l.2	2.77152e-54	-1.16432	0.282	0.7	5.11622e-50	zEry	atp5l
tubb4b.10	4.04295e-54	-1.59756	0.14	0.586	7.46328e-50	zEry	tubb4b
f2.9	6.06261e-54	-1.52452	0.363	0.712	1.11916e-49	zEry	f2
cp.10	7.85567e-54	-1.67031	0.268	0.678	1.45016e-49	zEry	cp
LOC103909973.10	1.12782e-53	-1.38556	0.249	0.658	2.08196e-49	zEry	LOC103909973
krt8.12	1.89994e-53	-1.86603	0.089	0.529	3.50728e-49	zEry	krt8
rps27.2.7	2.62736e-53	-1.18119	0.377	0.732	4.8501e-49	zEry	rps27.2
bloc1s6.2	2.63394e-53	1.39134	0.522	0.247	4.86225e-49	zEry	bloc1s6
atp5d.7	2.08694e-52	-1.11486	0.142	0.59	3.85249e-48	zEry	atp5d
rbp4.9	2.9619e-52	-1.6952	0.38	0.719	5.46766e-48	zEry	rbp4
junbb.9	7.68307e-52	-1.6909	0.142	0.569	1.41829e-47	zEry	junbb
cox8b.7	1.80483e-51	-1.25741	0.249	0.643	3.33172e-47	zEry	cox8b
junba.9	2.11695e-51	-2.06442	0.126	0.547	3.9079e-47	zEry	junba
apoa4b.1.10	2.70377e-51	-1.58435	0.324	0.677	4.99116e-47	zEry	apoa4b.1
npc2.7	3.63655e-51	-1.32438	0.156	0.58	6.71307e-47	zEry	npc2
zgc:112265.11	7.51398e-51	-1.55739	0.207	0.614	1.38708e-46	zEry	zgc:112265
g6pca.2.10	1.56481e-50	-1.43823	0.293	0.67	2.88864e-46	zEry	g6pca.2
cox5aa.5	1.5822e-50	-1.10723	0.257	0.676	2.92073e-46	zEry	cox5aa
apobb.1.10	1.59667e-50	-1.83882	0.391	0.709	2.94746e-46	zEry	apobb.1
cfl1.10	4.66164e-50	-1.65901	0.12	0.544	8.60539e-46	zEry	cfl1
gamt.10	7.55298e-50	-1.30397	0.17	0.593	1.39428e-45	zEry	gamt
atp5b.9	9.07094e-50	-1.12783	0.346	0.721	1.6745e-45	zEry	atp5b
sepw1.5	1.17204e-49	-1.06564	0.198	0.634	2.16358e-45	zEry	sepw1
cox7b.6	1.71064e-49	-1.05023	0.237	0.664	3.15784e-45	zEry	cox7b
ran.4	2.1525e-49	-1.09594	0.17	0.601	3.97352e-45	zEry	ran
cda.9	2.96436e-49	-1.34459	0.207	0.624	5.47221e-45	zEry	cda
LOC103910098.9	4.48086e-49	-1.42047	0.391	0.721	8.27167e-45	zEry	LOC103910098
rpl29.3	4.50105e-49	-1.0538	0.447	0.774	8.30894e-45	zEry	rpl29
cebpb.10	5.55325e-49	-1.91152	0.112	0.529	1.02513e-44	zEry	cebpb
sepp1a.6	1.02346e-48	-1.1828	0.162	0.582	1.8893e-44	zEry	sepp1a
gstp1.8	1.04164e-48	-1.27339	0.159	0.591	1.92288e-44	zEry	gstp1
ak2.4	1.05499e-48	-1.0425	0.179	0.608	1.9475e-44	zEry	ak2
si:dkeyp-73d8.9.10	1.51022e-48	-1.35761	0.352	0.714	2.78786e-44	zEry	si:dkeyp-73d8.9
zgc:56493.8	1.55529e-48	-1.12778	0.156	0.58	2.87106e-44	zEry	zgc:56493
tpi1b.5	3.9366e-48	-1.09565	0.156	0.584	7.26697e-44	zEry	tpi1b
LOC110438439.8	4.21056e-48	-1.45993	0.966	0.977	7.77269e-44	zEry	LOC110438439
vtnb.9	5.54858e-48	-1.26049	0.257	0.657	1.02427e-43	zEry	vtnb
cyp2k22.9	7.49388e-48	-1.32124	0.168	0.575	1.38337e-43	zEry	cyp2k22
pgk1.5	8.93681e-48	-0.985186	0.145	0.571	1.64973e-43	zEry	pgk1
cox7a2b.4	1.69251e-47	-1.10887	0.162	0.579	3.12438e-43	zEry	cox7a2b
uox.11	2.56073e-47	-1.34151	0.204	0.605	4.72711e-43	zEry	uox
fn1b.10	4.66974e-47	-1.5315	0.201	0.594	8.62035e-43	zEry	fn1b
pgam1a.6	5.17893e-47	-1.05272	0.137	0.55	9.5603e-43	zEry	pgam1a
olfm1b.9	6.13784e-47	-1.25949	0.182	0.582	1.13304e-42	zEry	olfm1b
si:ch1073-416d2.3.7	6.15868e-47	-1.14003	0.151	0.559	1.13689e-42	zEry	si:ch1073-416d2.3
ppdpfb.4	7.28637e-47	-1.36345	0.265	0.661	1.34506e-42	zEry	ppdpfb
tob1b.7	7.76977e-47	-1.13994	0.12	0.542	1.4343e-42	zEry	tob1b
fkbp1aa.2	3.25957e-46	-0.97842	0.109	0.517	6.01716e-42	zEry	fkbp1aa
gstr.8	4.02078e-46	-1.09119	0.249	0.665	7.42235e-42	zEry	gstr
hspe1.9	8.23947e-46	-1.13009	0.123	0.537	1.52101e-41	zEry	hspe1
rpp14	9.8132e-46	0.756177	0.254	0.069	1.81152e-41	zEry	rpp14
cyb5a.4	1.40375e-45	-1.04044	0.14	0.543	2.59133e-41	zEry	cyb5a
tpt1.5	1.51722e-45	-0.879014	0.813	0.881	2.80079e-41	zEry	tpt1
pcbd1.10	1.53718e-45	-1.06599	0.134	0.538	2.83764e-41	zEry	pcbd1
apoc4.8	2.27833e-45	-1.34389	0.293	0.656	4.2058e-41	zEry	apoc4
ndrg1a.3	2.41761e-45	-1.07291	0.109	0.51	4.46291e-41	zEry	ndrg1a
mdh2.3	4.16151e-45	-0.969157	0.154	0.567	7.68215e-41	zEry	mdh2
tuba8l2.5	6.00182e-45	-1.00473	0.131	0.54	1.10794e-40	zEry	tuba8l2
sec61b.2	6.39105e-45	-0.955263	0.187	0.608	1.17979e-40	zEry	sec61b
apoeb.9	9.40319e-45	-1.60493	0.165	0.555	1.73583e-40	zEry	apoeb
cst3.8	1.81021e-44	-0.944378	0.117	0.528	3.34164e-40	zEry	cst3
ssr4.8	2.25714e-44	-0.988528	0.204	0.611	4.16669e-40	zEry	ssr4
atp5e.2	2.91433e-44	-0.938606	0.19	0.589	5.37986e-40	zEry	atp5e
btg2.8	4.34932e-44	-1.42394	0.123	0.51	8.02884e-40	zEry	btg2
glud1b.7	5.37138e-44	-1.14115	0.162	0.557	9.91557e-40	zEry	glud1b
LOC100329375.9	5.78546e-44	-1.30593	0.218	0.613	1.068e-39	zEry	LOC100329375
si:dkeyp-73d8.8.10	7.14244e-44	-1.15301	0.246	0.645	1.31849e-39	zEry	si:dkeyp-73d8.8
zgc:174904.10	7.15192e-44	-1.34649	0.126	0.523	1.32025e-39	zEry	zgc:174904
zfp36l1b.6	7.40542e-44	-1.19912	0.123	0.527	1.36704e-39	zEry	zfp36l1b
uqcrh.2	1.02592e-43	-0.818967	0.196	0.605	1.89385e-39	zEry	uqcrh
ndufc2.7	1.09615e-43	-0.997068	0.134	0.541	2.02349e-39	zEry	ndufc2
c3a.2.10	1.46078e-43	-1.72921	0.24	0.591	2.69659e-39	zEry	c3a.2
cfi.9	1.96482e-43	-1.20717	0.154	0.545	3.62707e-39	zEry	cfi
pck1.9	2.09608e-43	-1.31381	0.156	0.551	3.86935e-39	zEry	pck1
si:ch211-262h13.5.10	2.26224e-43	-1.24785	0.156	0.534	4.1761e-39	zEry	si:ch211-262h13.5
serping1.9	1.18884e-42	-1.38837	0.249	0.617	2.19459e-38	zEry	serping1
slc25a3b.5	1.23377e-42	-0.980486	0.33	0.675	2.27755e-38	zEry	slc25a3b
cox6b1.8	1.44857e-42	-1.04561	0.235	0.595	2.67405e-38	zEry	cox6b1
mpc1.10	2.06641e-42	-1.0103	0.179	0.579	3.81459e-38	zEry	mpc1
a2ml.9	2.32236e-42	-1.278	0.126	0.509	4.28708e-38	zEry	a2ml
si:ch211-152c8.5.9	3.51099e-42	-1.34031	0.263	0.625	6.48128e-38	zEry	si:ch211-152c8.5
si:dkey-22f5.9.10	4.50626e-42	-1.49522	0.313	0.639	8.31856e-38	zEry	si:dkey-22f5.9
rpl4.3	4.85854e-42	-0.769495	0.684	0.837	8.96886e-38	zEry	rpl4
itih2.10	8.22127e-42	-1.35393	0.196	0.569	1.51765e-37	zEry	itih2
hdlbpa.7	1.03078e-41	-0.980166	0.154	0.541	1.90283e-37	zEry	hdlbpa
ttc36.10	1.40879e-41	-1.14732	0.193	0.576	2.60062e-37	zEry	ttc36
serpinf2b.9	1.48834e-41	-1.0152	0.204	0.598	2.74748e-37	zEry	serpinf2b
pgrmc1.9	1.57465e-41	-1.0594	0.154	0.545	2.90681e-37	zEry	pgrmc1
si:ch211-288g17.4.8	2.06932e-41	-1.36531	0.221	0.573	3.81996e-37	zEry	si:ch211-288g17.4
ttr.8	2.14891e-41	-1.1267	0.148	0.531	3.96689e-37	zEry	ttr
bsg.9	2.97219e-41	-0.901122	0.173	0.572	5.48667e-37	zEry	bsg
gc.7	3.21329e-41	-1.12611	0.17	0.558	5.93173e-37	zEry	gc
atp5g1.9	3.60871e-41	-0.992491	0.156	0.546	6.66168e-37	zEry	atp5g1
atp5a1.7	7.5223e-41	-0.856345	0.207	0.591	1.38862e-36	zEry	atp5a1
comtd1.10	9.86929e-41	-1.22549	0.254	0.612	1.82187e-36	zEry	comtd1
ccl39.2.8	1.81026e-40	-1.47104	0.265	0.613	3.34175e-36	zEry	ccl39.2
cebpd.6	1.82853e-40	-1.10105	0.151	0.538	3.37547e-36	zEry	cebpd
cox6c.5	1.82955e-40	-0.932419	0.209	0.599	3.37735e-36	zEry	cox6c
ambp.11	2.25338e-40	-1.17621	0.268	0.636	4.15975e-36	zEry	ambp
mcl1b.10	3.08396e-40	-1.30178	0.112	0.482	5.69299e-36	zEry	mcl1b
cyp2ad2.9	3.31466e-40	-1.15271	0.126	0.508	6.11887e-36	zEry	cyp2ad2
ahsg2.9	3.68995e-40	-1.18581	0.285	0.638	6.81164e-36	zEry	ahsg2
si:cabz01068815.1.8	5.46946e-40	-1.01207	0.182	0.558	1.00966e-35	zEry	si:cabz01068815.1
gcshb.7	5.76024e-40	-0.968379	0.137	0.518	1.06334e-35	zEry	gcshb
plg.9	6.9063e-40	-1.22192	0.212	0.573	1.2749e-35	zEry	plg
f7i.10	7.69192e-40	-1.10866	0.17	0.552	1.41993e-35	zEry	f7i
zgc:195173.8	7.90846e-40	-0.956646	0.128	0.511	1.4599e-35	zEry	zgc:195173
dio2.10	1.15172e-39	-1.2063	0.151	0.525	2.12608e-35	zEry	dio2
rpl22l1.6	1.49048e-39	-0.98624	0.581	0.768	2.75143e-35	zEry	rpl22l1
gpx4b.3	1.51907e-39	-0.878006	0.123	0.493	2.8042e-35	zEry	gpx4b
cat.9	1.8437e-39	-1.15041	0.257	0.626	3.40346e-35	zEry	cat
tegt.7	2.65738e-39	-0.873819	0.249	0.632	4.90553e-35	zEry	tegt
zgc:153921.9	3.63642e-39	-1.41307	0.218	0.574	6.71282e-35	zEry	zgc:153921
akt2l.8	3.77467e-39	-0.918154	0.109	0.475	6.96804e-35	zEry	akt2l
zgc:158463.8	6.50366e-39	-1.36302	1	0.998	1.20058e-34	zEry	zgc:158463
etfb.7	9.26142e-39	-0.910764	0.123	0.491	1.70966e-34	zEry	etfb
ces2.9	9.71026e-39	-1.14742	0.17	0.54	1.79251e-34	zEry	ces2
txn.7	1.23298e-38	-0.963571	0.106	0.472	2.27608e-34	zEry	txn
atp5h.7	1.65917e-38	-1.01536	0.282	0.621	3.06284e-34	zEry	atp5h
nme4.8	1.69765e-38	-1.06862	0.165	0.537	3.13386e-34	zEry	nme4
cetp.9	1.8432e-38	-1.0637	0.126	0.5	3.40255e-34	zEry	cetp
prelid3b.10	1.88546e-38	-1.31701	0.109	0.471	3.48056e-34	zEry	prelid3b
zgc:136826.4	2.15895e-38	-0.947679	0.128	0.505	3.98543e-34	zEry	zgc:136826
hrsp12.11	2.64447e-38	-0.978913	0.154	0.532	4.88169e-34	zEry	hrsp12
c8g.9	2.64769e-38	-1.09742	0.215	0.588	4.88764e-34	zEry	c8g
bfb.8	3.31176e-38	-1.04375	0.112	0.488	6.1135e-34	zEry	bfb
LOC562053.8	3.61493e-38	-0.914704	0.109	0.472	6.67317e-34	zEry	LOC562053
gstz1.10	4.10987e-38	-1.02927	0.134	0.5	7.58681e-34	zEry	gstz1
ldlra.10	4.85512e-38	-1.07931	0.103	0.464	8.96256e-34	zEry	ldlra
si:ch1073-325m22.2.8	5.9956e-38	-0.981244	0.212	0.577	1.10679e-33	zEry	si:ch1073-325m22.2
prdx6.1.6	6.35249e-38	-0.941642	0.101	0.466	1.17267e-33	zEry	prdx6.1
tcn2.9	8.25032e-38	-1.06311	0.198	0.561	1.52301e-33	zEry	tcn2
ambp.1.10	8.85142e-38	-1.10281	0.218	0.59	1.63397e-33	zEry	ambp.1
acadm.8	1.28463e-37	-0.852693	0.182	0.567	2.37143e-33	zEry	acadm
ppiab.9	1.41223e-37	-1.14827	0.413	0.71	2.60697e-33	zEry	ppiab
c3a.6.10	1.56407e-37	-1.29783	0.117	0.476	2.88728e-33	zEry	c3a.6
cox5b2.10	1.5763e-37	-1.09539	0.316	0.629	2.90985e-33	zEry	cox5b2
atp5c1.9	2.94874e-37	-0.815695	0.131	0.494	5.44337e-33	zEry	atp5c1
ppdpfa.8	3.90834e-37	-1.0754	0.587	0.766	7.2148e-33	zEry	ppdpfa
naca.7	4.24725e-37	-0.698781	0.872	0.898	7.84042e-33	zEry	naca
atp5g3a.8	5.2983e-37	-0.809736	0.128	0.506	9.78067e-33	zEry	atp5g3a
dhrs9.8	7.12507e-37	-0.98645	0.19	0.555	1.31529e-32	zEry	dhrs9
cox7c.5	7.2427e-37	-0.894731	0.196	0.561	1.337e-32	zEry	cox7c
slc38a4.10	8.59161e-37	-1.32449	0.204	0.547	1.58601e-32	zEry	slc38a4
sat1a.1.6	1.13217e-36	-0.880468	0.103	0.458	2.08999e-32	zEry	sat1a.1
si:dkey-33i11.9.8	1.1452e-36	-1.11173	0.103	0.457	2.11403e-32	zEry	si:dkey-33i11.9
slc25a25a.9	1.21004e-36	-0.782917	0.095	0.445	2.23374e-32	zEry	slc25a25a
b2ml.10	1.21527e-36	-1.26016	0.391	0.694	2.24339e-32	zEry	b2ml
rmdn1.9	1.21963e-36	-0.808958	0.098	0.444	2.25144e-32	zEry	rmdn1
vdac3.4	2.11368e-36	-0.757752	0.103	0.462	3.90185e-32	zEry	vdac3
mgst3b.9	2.45188e-36	-0.893505	0.142	0.504	4.52617e-32	zEry	mgst3b
lipca.8	2.87011e-36	-0.866752	0.092	0.445	5.29821e-32	zEry	lipca
ubb.11	3.14645e-36	-1.85166	0.151	0.502	5.80835e-32	zEry	ubb
anxa4.10	3.19106e-36	-3.17105	0.081	0.427	5.8907e-32	zEry	anxa4
xbp1.11	3.23237e-36	-1.24148	0.098	0.444	5.96695e-32	zEry	xbp1
sec61a1.4	3.31317e-36	-0.75225	0.134	0.497	6.11612e-32	zEry	sec61a1
slc27a2a.9	3.72862e-36	-0.935828	0.159	0.523	6.88302e-32	zEry	slc27a2a
fxyd1.5	3.75561e-36	-0.764446	0.098	0.447	6.93286e-32	zEry	fxyd1
nap1l1.3	4.16279e-36	-0.801722	0.103	0.453	7.6845e-32	zEry	nap1l1
si:ch1073-126c3.2.7	4.64304e-36	-1.06741	0.19	0.55	8.57105e-32	zEry	si:ch1073-126c3.2
si:ch1073-280e3.1.7	7.56359e-36	-0.838429	0.112	0.464	1.39624e-31	zEry	si:ch1073-280e3.1
hao1.9	7.76127e-36	-0.872766	0.12	0.483	1.43273e-31	zEry	hao1
ncl.7	7.77145e-36	-0.773376	0.084	0.428	1.43461e-31	zEry	ncl
zgc:153631.8	7.99641e-36	-1.01403	0.137	0.495	1.47614e-31	zEry	zgc:153631
sumo2b.3	8.36961e-36	-0.770275	0.095	0.436	1.54503e-31	zEry	sumo2b
cirbpa.11	8.54625e-36	-1.01751	0.061	0.39	1.57764e-31	zEry	cirbpa
habp2.10	8.87528e-36	-1.12042	0.17	0.518	1.63838e-31	zEry	habp2
c5.10	1.01852e-35	-1.11817	0.109	0.453	1.88018e-31	zEry	c5
zgc:158852.8	1.04238e-35	-1.01446	0.226	0.586	1.92423e-31	zEry	zgc:158852
spp2.1.8	1.16594e-35	-1.09201	0.148	0.505	2.15233e-31	zEry	spp2.1
p4hb.1.5	1.22569e-35	-0.769014	0.092	0.437	2.26262e-31	zEry	p4hb.1
rltgr.7	1.58325e-35	-0.925565	0.117	0.463	2.92269e-31	zEry	rltgr
shmt1.9	1.80985e-35	-0.840928	0.14	0.493	3.34099e-31	zEry	shmt1
pygl.8	2.17444e-35	-0.887595	0.137	0.484	4.01402e-31	zEry	pygl
rgrb.8	2.2353e-35	-0.886419	0.117	0.465	4.12637e-31	zEry	rgrb
f5.10	2.35267e-35	-1.1351	0.131	0.478	4.34302e-31	zEry	f5
LOC101883708.8	2.46547e-35	-1.37065	0.148	0.505	4.55125e-31	zEry	LOC101883708
gchfr.7	2.51933e-35	-0.933755	0.128	0.471	4.65067e-31	zEry	gchfr
upp2.10	2.52758e-35	-1.0452	0.126	0.472	4.66591e-31	zEry	upp2
apoba.10	3.40129e-35	-1.20243	0.134	0.48	6.27877e-31	zEry	apoba
rpl5b.1.2	3.53854e-35	-0.786248	0.366	0.692	6.53214e-31	zEry	rpl5b.1
ndufb3.3	3.58076e-35	-0.842088	0.162	0.517	6.61008e-31	zEry	ndufb3
dio1.8	5.96692e-35	-0.973482	0.184	0.531	1.10149e-30	zEry	dio1
g6pca.1.9	6.11104e-35	-0.871115	0.106	0.441	1.1281e-30	zEry	g6pca.1
LOC100331492.9	6.92309e-35	-1.06589	0.109	0.455	1.278e-30	zEry	LOC100331492
gpt2l.9	7.90845e-35	-0.882602	0.131	0.472	1.4599e-30	zEry	gpt2l
cox6a1.6	8.73944e-35	-0.627325	0.103	0.454	1.6133e-30	zEry	cox6a1
tdo2b.9	1.19593e-34	-1.03617	0.145	0.486	2.20769e-30	zEry	tdo2b
agt.9	1.56165e-34	-0.90919	0.14	0.485	2.8828e-30	zEry	agt
atp5j.7	1.68955e-34	-0.672614	0.26	0.613	3.11891e-30	zEry	atp5j
zgc:64106.7	1.81636e-34	-0.793964	0.112	0.459	3.353e-30	zEry	zgc:64106
sec14l7.8	2.10091e-34	-0.903857	0.154	0.501	3.87828e-30	zEry	sec14l7
serpinf2a.8	2.32329e-34	-0.99289	0.162	0.508	4.28879e-30	zEry	serpinf2a
khdrbs1a.10	3.31835e-34	-0.871932	0.073	0.392	6.12568e-30	zEry	khdrbs1a
porb.9	3.9561e-34	-0.749064	0.098	0.429	7.30297e-30	zEry	porb
cldn15lb.7	4.13816e-34	-0.956096	0.134	0.485	7.63905e-30	zEry	cldn15lb
ftcd.8	4.31583e-34	-0.93187	0.184	0.536	7.96702e-30	zEry	ftcd
nfkbiab.9	4.78767e-34	-1.74635	0.207	0.557	8.83803e-30	zEry	nfkbiab
alas1.10	5.63732e-34	-1.06064	0.095	0.425	1.04065e-29	zEry	alas1
mknk2b.10	6.12877e-34	-0.938788	0.103	0.439	1.13137e-29	zEry	mknk2b
acat1.8	8.79809e-34	-0.732126	0.112	0.456	1.62413e-29	zEry	acat1
si:dkey-8k3.2.10	1.21275e-33	-1.04569	0.106	0.444	2.23873e-29	zEry	si:dkey-8k3.2
mknk2a.8	1.34531e-33	-0.73421	0.078	0.406	2.48345e-29	zEry	mknk2a
si:ch211-217k17.7	2.22262e-33	-0.686438	0.095	0.426	4.10296e-29	zEry	si:ch211-217k17.7
myl12.1.11	3.49936e-33	-0.899765	0.084	0.406	6.45981e-29	zEry	myl12.1
serpina7.9	3.75414e-33	-1.16083	0.204	0.546	6.93015e-29	zEry	serpina7
atp1b1a.10	3.97516e-33	-1.14799	0.254	0.597	7.33814e-29	zEry	atp1b1a
aldh6a1.8	4.1084e-33	-0.680037	0.151	0.503	7.58411e-29	zEry	aldh6a1
hacd2.8	4.26266e-33	-0.719535	0.131	0.47	7.86886e-29	zEry	hacd2
eif3k.2	7.01165e-33	-0.753215	0.251	0.59	1.29435e-28	zEry	eif3k
acmsd.6	9.13019e-33	-0.720419	0.089	0.419	1.68543e-28	zEry	acmsd
gnmt.8	9.20149e-33	-0.77057	0.109	0.441	1.69859e-28	zEry	gnmt
si:ch211-170d8.5.7	9.22701e-33	-0.765999	0.117	0.452	1.70331e-28	zEry	si:ch211-170d8.5
si:ch211-93f2.1.10	9.83059e-33	-0.90395	0.089	0.416	1.81473e-28	zEry	si:ch211-93f2.1
si:dkey-33i11.3.8	1.10448e-32	-0.826201	0.112	0.444	2.03886e-28	zEry	si:dkey-33i11.3
glod5.8	1.176e-32	-0.703926	0.109	0.446	2.17089e-28	zEry	glod5
eif5a.3	1.25433e-32	-0.82143	0.271	0.595	2.3155e-28	zEry	eif5a
slc25a48.10	1.57343e-32	-0.902548	0.148	0.494	2.90455e-28	zEry	slc25a48
epdl1.6	1.60699e-32	-0.781205	0.123	0.466	2.9665e-28	zEry	epdl1
ctage5.7	1.67201e-32	-0.821841	0.081	0.401	3.08653e-28	zEry	ctage5
dad1.3	2.57035e-32	-0.613315	0.075	0.395	4.74486e-28	zEry	dad1
si:dkey-7f3.14.10	2.60273e-32	-1.13296	0.182	0.523	4.80463e-28	zEry	si:dkey-7f3.14
serpind1.9	2.697e-32	-0.776764	0.117	0.453	4.97865e-28	zEry	serpind1
serp1.11	2.71882e-32	-0.837617	0.073	0.386	5.01895e-28	zEry	serp1
sod1.11	2.80168e-32	-0.877884	0.536	0.734	5.17189e-28	zEry	sod1
itih3a.9	2.98673e-32	-1.08725	0.148	0.478	5.5135e-28	zEry	itih3a
uraha.9	3.33513e-32	-0.829996	0.126	0.464	6.15666e-28	zEry	uraha
echs1.8	3.72394e-32	-0.709603	0.134	0.471	6.87439e-28	zEry	echs1
cfh.10	4.05184e-32	-0.919144	0.126	0.455	7.47969e-28	zEry	cfh
cxcl20.4	5.45239e-32	-0.697292	0.115	0.449	1.00651e-27	zEry	cxcl20
ubc.9	5.85183e-32	-0.887136	0.265	0.612	1.08025e-27	zEry	ubc
arl5c.4	6.00912e-32	-0.835704	0.106	0.429	1.10928e-27	zEry	arl5c
c3a.3.10	6.04494e-32	-1.10491	0.142	0.473	1.1159e-27	zEry	c3a.3
atox1.6	6.83883e-32	-0.754759	0.109	0.444	1.26245e-27	zEry	atox1
cd9a.6	6.86958e-32	-0.668484	0.134	0.471	1.26812e-27	zEry	cd9a
hsdl2.7	8.13572e-32	-0.605229	0.106	0.438	1.50185e-27	zEry	hsdl2
pik3r1.6	8.846e-32	-0.67792	0.084	0.399	1.63297e-27	zEry	pik3r1
elovl2.10	9.4921e-32	-0.899152	0.179	0.513	1.75224e-27	zEry	elovl2
adka.9	9.93228e-32	-0.741996	0.128	0.459	1.8335e-27	zEry	adka
LOC100007703.8	1.12099e-31	-1.05375	0.176	0.516	2.06934e-27	zEry	LOC100007703
pah.9	1.17672e-31	-0.905678	0.151	0.479	2.17222e-27	zEry	pah
c1r.10	1.18056e-31	-0.855219	0.109	0.423	2.17932e-27	zEry	c1r
uqcr10.3	1.1876e-31	-0.627639	0.17	0.506	2.19231e-27	zEry	uqcr10
pla2g12b.10	1.22759e-31	-0.774958	0.187	0.517	2.26614e-27	zEry	pla2g12b
prdx4.7	1.45499e-31	-0.62959	0.087	0.405	2.6859e-27	zEry	prdx4
si:dkey-90m5.4.8	1.74395e-31	-0.861811	0.176	0.513	3.21933e-27	zEry	si:dkey-90m5.4
zgc:110339.6	1.84422e-31	-0.616477	0.101	0.432	3.40444e-27	zEry	zgc:110339
angptl4.8	1.98498e-31	-0.913981	0.061	0.374	3.66428e-27	zEry	angptl4
prr13.4	2.01428e-31	-0.668313	0.078	0.391	3.71837e-27	zEry	prr13
sdr16c5b.9	2.06682e-31	-0.720365	0.098	0.42	3.81535e-27	zEry	sdr16c5b
nop56.1	2.79718e-31	-0.699656	0.081	0.389	5.16359e-27	zEry	nop56
pno1.2	2.89854e-31	-0.677676	0.154	0.492	5.3507e-27	zEry	pno1
etfa.4	3.13739e-31	-0.64581	0.112	0.429	5.79163e-27	zEry	etfa
tuba8l.5	3.14942e-31	-0.684931	0.101	0.422	5.81383e-27	zEry	tuba8l
c8a.9	3.22593e-31	-0.899832	0.151	0.484	5.95506e-27	zEry	c8a
zgc:85789.8	4.01187e-31	-0.670197	0.12	0.451	7.40592e-27	zEry	zgc:85789
slc13a5a.9	5.65002e-31	-0.713134	0.087	0.402	1.04299e-26	zEry	slc13a5a
adgrl1.1.8	6.37947e-31	-0.708902	0.087	0.405	1.17765e-26	zEry	adgrl1.1
cox5ab.7	7.60844e-31	-0.681632	0.168	0.507	1.40452e-26	zEry	cox5ab
si:ch211-222e20.4.8	8.82676e-31	-0.73002	0.117	0.447	1.62942e-26	zEry	si:ch211-222e20.4
f10.5	1.03033e-30	-0.682061	0.101	0.412	1.90198e-26	zEry	f10
mycb.8	1.12128e-30	-1.26607	0.042	0.335	2.06988e-26	zEry	mycb
rplp0.2	1.12264e-30	-0.449291	0.997	0.981	2.07239e-26	zEry	rplp0
apobb.2.10	1.15015e-30	-0.929896	0.081	0.393	2.12318e-26	zEry	apobb.2
tomm7.1	1.41854e-30	-0.522876	0.089	0.403	2.61863e-26	zEry	tomm7
slco1d1.8	1.43656e-30	-0.817054	0.128	0.45	2.6519e-26	zEry	slco1d1
cct5.4	1.60454e-30	-0.567475	0.095	0.405	2.96198e-26	zEry	cct5
hmgb2a.11	1.82786e-30	0.752755	0.461	0.241	3.37423e-26	zEry	hmgb2a
tdo2a.1.9	2.10771e-30	-0.781801	0.117	0.437	3.89083e-26	zEry	tdo2a.1
zgc:92749.8	2.16421e-30	-0.744429	0.084	0.39	3.99514e-26	zEry	zgc:92749
cnbpa.4	2.44184e-30	-0.60368	0.095	0.408	4.50763e-26	zEry	cnbpa
c8b.8	3.23828e-30	-0.805743	0.106	0.42	5.97787e-26	zEry	c8b
abca1a.6	3.37689e-30	-0.754389	0.081	0.381	6.23375e-26	zEry	abca1a
cx32.3.10	3.6789e-30	-0.671338	0.087	0.396	6.79125e-26	zEry	cx32.3
mst1.9	3.94262e-30	-0.726198	0.117	0.431	7.27808e-26	zEry	mst1
atpif1a.2	4.06142e-30	-0.609052	0.056	0.358	7.49738e-26	zEry	atpif1a
cbln10.8	4.69958e-30	-0.785434	0.103	0.42	8.67543e-26	zEry	cbln10
wu:fb14d09.7	5.96861e-30	-0.585312	0.084	0.388	1.10181e-25	zEry	wu:fb14d09
cyp1a.8	6.07031e-30	-0.71211	0.092	0.399	1.12058e-25	zEry	cyp1a
uqcrb.3	6.98986e-30	-0.586841	0.254	0.591	1.29033e-25	zEry	uqcrb
vmo1b.10	1.0428e-29	-0.711028	0.131	0.46	1.92501e-25	zEry	vmo1b
nfil3-6.6	1.05083e-29	-0.731409	0.073	0.375	1.93983e-25	zEry	nfil3-6
tsc22d3.2	1.19531e-29	-0.676672	0.047	0.339	2.20653e-25	zEry	tsc22d3
lcn15.7	1.22246e-29	-0.727091	0.115	0.43	2.25666e-25	zEry	lcn15
ndufab1b.4	1.2512e-29	-0.605452	0.103	0.421	2.30972e-25	zEry	ndufab1b
pmt.6	1.5479e-29	-0.657734	0.095	0.405	2.85743e-25	zEry	pmt
LOC100535622.6	1.6202e-29	-0.741938	0.14	0.465	2.99088e-25	zEry	LOC100535622
fah.7	1.62317e-29	-0.678346	0.106	0.426	2.99637e-25	zEry	fah
f7.8	1.6742e-29	-0.745351	0.126	0.45	3.09057e-25	zEry	f7
prdx2.9	1.90415e-29	-0.779816	0.656	0.794	3.51506e-25	zEry	prdx2
acsf2.8	2.14131e-29	-0.626745	0.12	0.434	3.95285e-25	zEry	acsf2
cct6a.3	2.37555e-29	-0.573744	0.101	0.409	4.38527e-25	zEry	cct6a
ppp1r15a.11	2.45188e-29	-1.72081	0.182	0.491	4.52618e-25	zEry	ppp1r15a
csde1.3	2.81915e-29	-0.611951	0.103	0.41	5.20416e-25	zEry	csde1
fahd1.6	4.44436e-29	-0.580873	0.075	0.374	8.20428e-25	zEry	fahd1
mif.2	4.76938e-29	-0.553298	0.112	0.422	8.80428e-25	zEry	mif
wu:fi15d04.5	4.79807e-29	-0.655941	0.07	0.358	8.85724e-25	zEry	wu:fi15d04
cyc1.4	5.95065e-29	-0.497417	0.109	0.424	1.09849e-24	zEry	cyc1
slc25a34.8	6.9542e-29	-0.608163	0.098	0.403	1.28375e-24	zEry	slc25a34
tmem258.5	7.30284e-29	-0.62059	0.221	0.555	1.3481e-24	zEry	tmem258
bckdhbl.8	8.26386e-29	-0.609257	0.092	0.399	1.52551e-24	zEry	bckdhbl
si:ch211-186e20.7.9	8.9399e-29	-0.693456	0.106	0.42	1.65031e-24	zEry	si:ch211-186e20.7
abcg2a.4	9.11971e-29	-0.653307	0.067	0.353	1.6835e-24	zEry	abcg2a
oxct1b.7	9.25142e-29	-0.717997	0.151	0.467	1.70781e-24	zEry	oxct1b
ndufs5.5	9.70508e-29	-0.676565	0.151	0.468	1.79156e-24	zEry	ndufs5
LOC569025.10	1.02684e-28	-0.703748	0.098	0.4	1.89555e-24	zEry	LOC569025
aldh7a1.7	1.0805e-28	-0.603696	0.092	0.389	1.99461e-24	zEry	aldh7a1
zgc:92066.10	1.33523e-28	-3.29059	0.316	0.599	2.46484e-24	zEry	zgc:92066
hadhb.5	1.63055e-28	-0.605731	0.101	0.402	3.00999e-24	zEry	hadhb
haao.8	1.66457e-28	-0.637627	0.087	0.388	3.0728e-24	zEry	haao
eif4a1a.9	1.77517e-28	-0.717285	0.073	0.363	3.27696e-24	zEry	eif4a1a
zgc:162608.10	2.23728e-28	-1.02574	0.131	0.438	4.13003e-24	zEry	zgc:162608
tm4sf4.10	2.37781e-28	-1.5554	0.109	0.404	4.38944e-24	zEry	tm4sf4
itm2bb.3	2.43821e-28	-0.656772	0.173	0.489	4.50094e-24	zEry	itm2bb
rtn3.6	3.08857e-28	-0.543254	0.092	0.384	5.70151e-24	zEry	rtn3
mpc2.5	3.11331e-28	-0.560964	0.067	0.35	5.74718e-24	zEry	mpc2
si:ch73-141c7.1.8	3.21779e-28	-0.781774	0.109	0.412	5.94004e-24	zEry	si:ch73-141c7.1
sdc2.7	3.87458e-28	-0.548452	0.087	0.381	7.15248e-24	zEry	sdc2
zgc:193541.1	3.89097e-28	-0.614638	0.165	0.481	7.18273e-24	zEry	zgc:193541
ctsba.10	4.52171e-28	-1.1564	0.098	0.396	8.34708e-24	zEry	ctsba
arpc2.10	4.64073e-28	-0.710227	0.07	0.353	8.56679e-24	zEry	arpc2
mgst3a.2	5.39613e-28	-0.598679	0.109	0.409	9.96125e-24	zEry	mgst3a
uqcrc2a.7	5.44079e-28	-0.579228	0.103	0.402	1.00437e-23	zEry	uqcrc2a
gtpbp4.4	5.69567e-28	-0.55305	0.106	0.407	1.05142e-23	zEry	gtpbp4
aco1.8	5.96482e-28	-0.654134	0.095	0.383	1.10111e-23	zEry	aco1
c4.10	6.76674e-28	-0.758195	0.089	0.38	1.24914e-23	zEry	c4
tdh.10	7.48706e-28	-0.893602	0.179	0.481	1.38211e-23	zEry	tdh
faub.1.4	8.52226e-28	-0.662403	0.101	0.393	1.57321e-23	zEry	faub.1
jdp2b.8	8.80292e-28	-1.6258	0.059	0.34	1.62502e-23	zEry	jdp2b
slc51a.8	8.85081e-28	-0.622299	0.106	0.403	1.63386e-23	zEry	slc51a
ier2a.10	1.05157e-27	-1.45768	0.045	0.316	1.9412e-23	zEry	ier2a
pabpc1a.6	1.09807e-27	-0.692632	0.419	0.673	2.02703e-23	zEry	pabpc1a
faxdc2.9	1.50657e-27	-0.652981	0.235	0.55	2.78113e-23	zEry	faxdc2
ddx5.9	2.13329e-27	-0.704487	0.193	0.515	3.93806e-23	zEry	ddx5
pgm1.6	2.21732e-27	-0.599434	0.087	0.371	4.09317e-23	zEry	pgm1
eif3ha.1	2.2673e-27	-0.65971	0.19	0.505	4.18544e-23	zEry	eif3ha
allc.7	2.39229e-27	-0.56304	0.128	0.437	4.41616e-23	zEry	allc
furina.8	2.74433e-27	-0.548797	0.103	0.402	5.06604e-23	zEry	furina
bccip.2	2.89479e-27	-0.587658	0.081	0.366	5.34379e-23	zEry	bccip
uqcrfs1.5	2.97305e-27	-0.551441	0.159	0.484	5.48825e-23	zEry	uqcrfs1
LOC110437705.10	3.35614e-27	-0.67015	0.109	0.407	6.19544e-23	zEry	LOC110437705
acox1.9	3.5349e-27	-0.659006	0.117	0.416	6.52542e-23	zEry	acox1
si:rp71-15k1.1.8	3.7763e-27	-0.664905	0.126	0.433	6.97106e-23	zEry	si:rp71-15k1.1
si:dkey-105h12.2.9	3.88984e-27	-0.540006	0.067	0.346	7.18065e-23	zEry	si:dkey-105h12.2
erh.11	4.11492e-27	-0.800123	0.145	0.449	7.59614e-23	zEry	erh
si:busm1-57f23.1.4	4.72652e-27	-0.789561	0.092	0.376	8.72516e-23	zEry	si:busm1-57f23.1
bzw1b.7	4.86835e-27	-0.924877	0.056	0.327	8.98697e-23	zEry	bzw1b
atp5f1.6	6.01745e-27	-0.656394	0.36	0.652	1.11082e-22	zEry	atp5f1
hsd11b2.9	6.41984e-27	-0.631995	0.095	0.389	1.1851e-22	zEry	hsd11b2
wu:fb16f03.4	6.52939e-27	-0.433194	0.061	0.336	1.20533e-22	zEry	wu:fb16f03
ip6k2b.4	6.61722e-27	-0.597752	0.087	0.372	1.22154e-22	zEry	ip6k2b
LOC100148751.8	6.68969e-27	-0.581689	0.067	0.344	1.23492e-22	zEry	LOC100148751
si:ch73-15n24.1.8	7.27448e-27	-0.582118	0.109	0.404	1.34287e-22	zEry	si:ch73-15n24.1
c1qbp.2	7.46068e-27	-0.47963	0.087	0.367	1.37724e-22	zEry	c1qbp
prozb.7	7.82688e-27	-0.675625	0.103	0.392	1.44484e-22	zEry	prozb
phyhd1.5	9.07477e-27	-0.586108	0.081	0.361	1.6752e-22	zEry	phyhd1
zgc:172051.8	9.33995e-27	-0.62786	0.109	0.408	1.72415e-22	zEry	zgc:172051
masp2.8	1.01808e-26	-0.573501	0.109	0.407	1.87937e-22	zEry	masp2
p4ha3.10	1.0649e-26	-0.686769	0.075	0.351	1.96581e-22	zEry	p4ha3
tob1a.7	1.06948e-26	-0.695041	0.184	0.49	1.97427e-22	zEry	tob1a
dpydb.8	1.07975e-26	-0.509204	0.078	0.362	1.99322e-22	zEry	dpydb
vtna.6	1.17699e-26	-0.539337	0.098	0.385	2.17271e-22	zEry	vtna
atp5o.6	1.30017e-26	-0.666128	0.279	0.58	2.40011e-22	zEry	atp5o
nupr1.1.8	1.33021e-26	-0.741487	0.148	0.451	2.45556e-22	zEry	nupr1.1
slc2a2.9	1.39903e-26	-0.587791	0.081	0.357	2.5826e-22	zEry	slc2a2
cct7.4	1.55397e-26	-0.537096	0.067	0.346	2.86862e-22	zEry	cct7
thrsp.8	1.71711e-26	-1.42426	0.123	0.403	3.16978e-22	zEry	thrsp
ckba.3	2.03818e-26	-0.5855	0.092	0.382	3.76247e-22	zEry	ckba
ndfip2.5	2.03902e-26	-0.512987	0.075	0.354	3.76402e-22	zEry	ndfip2
atf4a.10	2.69549e-26	-0.943133	0.081	0.36	4.97588e-22	zEry	atf4a
msrb2.7	2.95542e-26	-0.6226	0.117	0.401	5.4557e-22	zEry	msrb2
rgn.5	3.01108e-26	-0.588443	0.095	0.377	5.55846e-22	zEry	rgn
gpia	3.83403e-26	-0.501038	0.064	0.335	7.07761e-22	zEry	gpia
hsd17b3.2.9	3.98465e-26	-0.521263	0.089	0.371	7.35566e-22	zEry	hsd17b3.2
entpd3.9	4.35051e-26	-0.538387	0.089	0.373	8.03104e-22	zEry	entpd3
cox6a2.8	4.50147e-26	-0.733935	0.243	0.521	8.30971e-22	zEry	cox6a2
caprin1b.3	5.04329e-26	-0.513295	0.064	0.335	9.30992e-22	zEry	caprin1b
itih3b.9	5.12989e-26	-0.676857	0.134	0.432	9.46977e-22	zEry	itih3b
csdc2b.7	5.25142e-26	-0.588128	0.126	0.418	9.69412e-22	zEry	csdc2b
slc25a20.7	5.32638e-26	-0.46639	0.115	0.407	9.83249e-22	zEry	slc25a20
gstk1.8	6.23622e-26	-0.539239	0.142	0.44	1.15121e-21	zEry	gstk1
arg2.8	6.24666e-26	-0.87687	0.067	0.338	1.15313e-21	zEry	arg2
tp53inp1.9	6.70823e-26	-0.715364	0.12	0.409	1.23834e-21	zEry	tp53inp1
dusp1.8	7.45934e-26	-0.78702	0.073	0.345	1.37699e-21	zEry	dusp1
zgc:66313.7	8.15094e-26	-0.538265	0.106	0.397	1.50466e-21	zEry	zgc:66313
eif3ba.1	8.57428e-26	-0.408138	0.148	0.457	1.58281e-21	zEry	eif3ba
ola1.2	8.94786e-26	-0.595968	0.218	0.533	1.65178e-21	zEry	ola1
txn.1.6	1.03511e-25	-0.550189	0.089	0.371	1.9108e-21	zEry	txn.1
ddit3.10	1.05336e-25	-1.60264	0.073	0.341	1.94451e-21	zEry	ddit3
cfb.7	1.13091e-25	-0.554915	0.081	0.361	2.08767e-21	zEry	cfb
a1cf.5	1.15511e-25	-0.482575	0.078	0.356	2.13234e-21	zEry	a1cf
rbx1.1	1.19117e-25	-0.413838	0.12	0.409	2.1989e-21	zEry	rbx1
ndufa6.5	1.26374e-25	-0.676296	0.232	0.542	2.33287e-21	zEry	ndufa6
ugt5c2.9	1.46009e-25	-0.545719	0.092	0.374	2.69533e-21	zEry	ugt5c2
cpn1.5	1.46144e-25	-0.545395	0.084	0.363	2.69782e-21	zEry	cpn1
foxo1a.8	1.50304e-25	-0.633331	0.106	0.391	2.77461e-21	zEry	foxo1a
hyi.4	1.55419e-25	-0.517687	0.103	0.382	2.86904e-21	zEry	hyi
shfm1	1.88052e-25	-0.431985	0.126	0.42	3.47145e-21	zEry	shfm1
etnppl.5	2.03986e-25	-0.516329	0.087	0.362	3.76558e-21	zEry	etnppl
si:ch211-133n4.9.8	2.10697e-25	-0.726556	0.089	0.37	3.88947e-21	zEry	si:ch211-133n4.9
cnbpb.7	2.16735e-25	-0.360463	0.159	0.473	4.00092e-21	zEry	cnbpb
lpin1.10	2.19876e-25	-0.616183	0.075	0.349	4.05891e-21	zEry	lpin1
acaa1.5	2.42807e-25	-0.584731	0.112	0.395	4.48221e-21	zEry	acaa1
prox1a.6	2.5435e-25	-0.611791	0.078	0.347	4.6953e-21	zEry	prox1a
sod2.6	2.62927e-25	-0.602993	0.12	0.41	4.85363e-21	zEry	sod2
tsku.7	2.63917e-25	-0.520798	0.095	0.37	4.87191e-21	zEry	tsku
si:ch211-79k12.1.7	2.98058e-25	-0.58969	0.084	0.357	5.50216e-21	zEry	si:ch211-79k12.1
slc37a4a.7	3.98984e-25	-0.552929	0.089	0.359	7.36525e-21	zEry	slc37a4a
klf6a.8	4.07248e-25	-1.50484	0.031	0.28	7.51781e-21	zEry	klf6a
abcb11b.8	4.0775e-25	-0.581372	0.092	0.366	7.52707e-21	zEry	abcb11b
ctsz.5	4.49715e-25	-0.514644	0.103	0.383	8.30173e-21	zEry	ctsz
tcp1.4	4.81659e-25	-0.393319	0.103	0.389	8.89142e-21	zEry	tcp1
ppifb.4	4.92096e-25	-0.444375	0.081	0.357	9.08408e-21	zEry	ppifb
hadh.4	5.0927e-25	-0.506709	0.089	0.362	9.40112e-21	zEry	hadh
ehhadh.7	5.31202e-25	-0.446223	0.078	0.35	9.80599e-21	zEry	ehhadh
bri3.3	5.78107e-25	-0.526955	0.101	0.379	1.06718e-20	zEry	bri3
si:dkey-74k8.3.6	6.59381e-25	-0.465601	0.109	0.393	1.21722e-20	zEry	si:dkey-74k8.3
hmgb3b.3	6.77271e-25	-0.47735	0.089	0.368	1.25024e-20	zEry	hmgb3b
mat1a.7	6.94633e-25	-0.516456	0.106	0.389	1.28229e-20	zEry	mat1a
igf1.7	7.60006e-25	-0.475709	0.067	0.327	1.40297e-20	zEry	igf1
chac1.9	1.03188e-24	-1.03355	0.176	0.465	1.90486e-20	zEry	chac1
pxmp2.6	1.22678e-24	-0.519803	0.112	0.391	2.26463e-20	zEry	pxmp2
txndc15.4	1.22762e-24	-0.431372	0.103	0.384	2.26619e-20	zEry	txndc15
pfdn4.1	1.26761e-24	-0.487746	0.064	0.322	2.34001e-20	zEry	pfdn4
slc22a2.7	1.33058e-24	-0.467038	0.087	0.363	2.45626e-20	zEry	slc22a2
zgc:153031.5	1.3327e-24	-0.54471	0.087	0.359	2.46016e-20	zEry	zgc:153031
eif3c.4	1.38188e-24	-0.460879	0.165	0.469	2.55096e-20	zEry	eif3c
ndufb11.4	1.42615e-24	-0.50151	0.142	0.442	2.63268e-20	zEry	ndufb11
mrpl20.1	1.60048e-24	-0.452063	0.059	0.315	2.95448e-20	zEry	mrpl20
ogdha.7	1.83233e-24	-0.43934	0.07	0.337	3.38249e-20	zEry	ogdha
ndufb2.6	1.8437e-24	-0.517511	0.159	0.456	3.40347e-20	zEry	ndufb2
gys2.7	2.1196e-24	-0.446738	0.078	0.345	3.91279e-20	zEry	gys2
eif3s10.2	2.28631e-24	-0.468405	0.12	0.406	4.22053e-20	zEry	eif3s10
LOC100002960.7	2.79239e-24	-0.4947	0.12	0.405	5.15475e-20	zEry	LOC100002960
psap.8	2.90458e-24	-0.645689	0.103	0.379	5.36186e-20	zEry	psap
glrx.1	2.94498e-24	-0.483814	0.075	0.337	5.43644e-20	zEry	glrx
rab2a.6	3.02001e-24	-0.437731	0.087	0.351	5.57494e-20	zEry	rab2a
ndufb10.8	4.1695e-24	-0.619426	0.204	0.494	7.6969e-20	zEry	ndufb10
aldh2.1.8	4.21961e-24	-0.566465	0.117	0.398	7.78939e-20	zEry	aldh2.1
ipo7.1	4.26823e-24	-0.50664	0.073	0.325	7.87915e-20	zEry	ipo7
magt1	4.85306e-24	-0.372014	0.087	0.358	8.95875e-20	zEry	magt1
si:ch73-281k2.5.7	4.98055e-24	-0.439214	0.089	0.362	9.1941e-20	zEry	si:ch73-281k2.5
LOC100329848.7	5.12319e-24	-0.482073	0.098	0.372	9.4574e-20	zEry	LOC100329848
sord.5	5.29597e-24	-0.507998	0.081	0.348	9.77636e-20	zEry	sord
zgc:162544.6	5.32432e-24	-0.48697	0.109	0.386	9.82869e-20	zEry	zgc:162544
gcat.5	5.43624e-24	-0.529768	0.098	0.366	1.00353e-19	zEry	gcat
LOC101886447.8	6.2068e-24	-0.4606	0.098	0.367	1.14578e-19	zEry	LOC101886447
zgc:153913.7	7.1499e-24	-0.425821	0.087	0.355	1.31987e-19	zEry	zgc:153913
LOC100537842.8	7.60662e-24	-0.581176	0.134	0.418	1.40418e-19	zEry	LOC100537842
eci2.6	7.62842e-24	-0.522057	0.106	0.374	1.40821e-19	zEry	eci2
si:ch211-194p6.12.1.5	8.24094e-24	-0.485083	0.047	0.295	1.52128e-19	zEry	si:ch211-194p6.12.1
c3b.1.9	1.2302e-23	-0.412209	0.067	0.32	2.27095e-19	zEry	c3b.1
hspa5.10	1.25151e-23	-1.59688	0.045	0.285	2.31028e-19	zEry	hspa5
cbln13.1.7	1.4059e-23	-0.405604	0.117	0.396	2.59529e-19	zEry	cbln13.1
ywhabb.1	1.49006e-23	-0.417354	0.089	0.356	2.75066e-19	zEry	ywhabb
eci1.6	1.51249e-23	-0.431921	0.089	0.356	2.79206e-19	zEry	eci1
hnrnpa0l.11	1.67231e-23	-0.649667	0.106	0.377	3.08709e-19	zEry	hnrnpa0l
pck2.6	1.95176e-23	-0.456471	0.056	0.299	3.60294e-19	zEry	pck2
atp5j2.4	1.95816e-23	-0.598574	0.254	0.543	3.61477e-19	zEry	atp5j2
as3mt.8	2.01706e-23	-0.523773	0.131	0.417	3.72349e-19	zEry	as3mt
slc38a2.8	2.17201e-23	-0.605859	0.064	0.311	4.00953e-19	zEry	slc38a2
eif5a2	2.26564e-23	-0.423565	0.092	0.357	4.18238e-19	zEry	eif5a2
dldh.2	2.28914e-23	-0.357836	0.106	0.378	4.22575e-19	zEry	dldh
tmed2.4	2.29437e-23	-0.425297	0.059	0.305	4.2354e-19	zEry	tmed2
ndufv2.5	2.59846e-23	-0.450959	0.109	0.379	4.79675e-19	zEry	ndufv2
eepd1.3	2.69533e-23	-0.52303	0.078	0.331	4.97559e-19	zEry	eepd1
isoc2.7	2.95306e-23	-0.542717	0.081	0.337	5.45136e-19	zEry	isoc2
cfhl2.8	2.96369e-23	-0.42272	0.067	0.324	5.47096e-19	zEry	cfhl2
mbnl3.4	3.18886e-23	-0.431738	0.025	0.261	5.88663e-19	zEry	mbnl3
rrbp1b.1.7	3.60213e-23	-0.469449	0.061	0.312	6.64952e-19	zEry	rrbp1b.1
pon3.1.7	3.60493e-23	-0.392174	0.087	0.352	6.6547e-19	zEry	pon3.1
eif2s1b.1	3.63854e-23	-0.639071	0.235	0.512	6.71674e-19	zEry	eif2s1b
rnasel3.10	4.43313e-23	-0.514997	0.115	0.392	8.18357e-19	zEry	rnasel3
dhrs13a.1.7	5.50934e-23	-0.517041	0.112	0.377	1.01702e-18	zEry	dhrs13a.1
calm1a.6	5.97004e-23	-0.562757	0.106	0.375	1.10207e-18	zEry	calm1a
sult2st2.5	6.16952e-23	-0.49348	0.073	0.322	1.13889e-18	zEry	sult2st2
eif3f.5	7.16203e-23	-0.585662	0.603	0.746	1.32211e-18	zEry	eif3f
prelid1a.1	7.22097e-23	-0.488024	0.064	0.314	1.33299e-18	zEry	prelid1a
ank3b.6	7.64375e-23	-0.485617	0.053	0.29	1.41104e-18	zEry	ank3b
nr0b1.6	7.77341e-23	-0.545176	0.067	0.316	1.43497e-18	zEry	nr0b1
ndufa5.3	8.05065e-23	-0.412187	0.137	0.42	1.48615e-18	zEry	ndufa5
cbr1l.7	8.74e-23	-0.501747	0.092	0.348	1.6134e-18	zEry	cbr1l
cx28.9.7	8.93361e-23	-0.432455	0.078	0.333	1.64914e-18	zEry	cx28.9
si:ch211-214j24.10.11	9.04177e-23	-0.918064	0.047	0.285	1.66911e-18	zEry	si:ch211-214j24.10
lrp1ab.7	9.43846e-23	-0.396137	0.061	0.305	1.74234e-18	zEry	lrp1ab
cyp4t8.5	9.61023e-23	-0.388784	0.073	0.322	1.77405e-18	zEry	cyp4t8
st3gal7.6	9.67276e-23	-0.32803	0.061	0.305	1.78559e-18	zEry	st3gal7
ostc.2	9.74506e-23	-0.384946	0.053	0.293	1.79894e-18	zEry	ostc
slc27a2b.8	9.8389e-23	-0.401376	0.064	0.309	1.81626e-18	zEry	slc27a2b
crp4.10	1.1533e-22	-1.03786	0.087	0.348	2.12899e-18	zEry	crp4
LOC100331484.10	1.18191e-22	-1.34197	0.034	0.264	2.1818e-18	zEry	LOC100331484
tomm20a.1	1.26129e-22	-0.403851	0.075	0.322	2.32833e-18	zEry	tomm20a
cmbl.6	1.5384e-22	-0.519686	0.089	0.35	2.83989e-18	zEry	cmbl
spcs1.1	1.73465e-22	-0.396487	0.07	0.314	3.20216e-18	zEry	spcs1
zgc:56095	2.0644e-22	0.774974	0.377	0.213	3.81089e-18	zEry	zgc:56095
mhc1zba.11	2.09961e-22	-0.926205	0.263	0.551	3.87589e-18	zEry	mhc1zba
cyp3c1.4	2.29192e-22	-0.434527	0.073	0.319	4.23089e-18	zEry	cyp3c1
mrpl32	2.46513e-22	-0.458402	0.103	0.364	4.55063e-18	zEry	mrpl32
retsat.8	2.49252e-22	-0.43312	0.101	0.358	4.6012e-18	zEry	retsat
psmb2.1	2.50021e-22	-0.373461	0.067	0.316	4.61539e-18	zEry	psmb2
nipsnap3a.5	2.56022e-22	-0.469985	0.087	0.339	4.72616e-18	zEry	nipsnap3a
miox.4	2.57371e-22	-0.482047	0.081	0.329	4.75107e-18	zEry	miox
sec23b.1	2.7145e-22	-0.414517	0.061	0.301	5.01097e-18	zEry	sec23b
psma2.3	2.74736e-22	-0.412768	0.073	0.324	5.07163e-18	zEry	psma2
si:dkey-7j14.6.8	2.75245e-22	-0.591092	0.059	0.296	5.08101e-18	zEry	si:dkey-7j14.6
tex2.5	2.77111e-22	-0.418772	0.059	0.296	5.11548e-18	zEry	tex2
qdpra.7	3.05192e-22	-0.455882	0.087	0.34	5.63384e-18	zEry	qdpra
dhdhl.4	3.33853e-22	-0.328409	0.07	0.318	6.16293e-18	zEry	dhdhl
ddx21.3	3.7427e-22	-0.368499	0.117	0.381	6.90903e-18	zEry	ddx21
LOC103910030.4	4.18657e-22	-0.354959	0.064	0.308	7.72842e-18	zEry	LOC103910030
cct3.2	4.79282e-22	-0.349566	0.101	0.365	8.84754e-18	zEry	cct3
rsl24d1.7	4.8272e-22	-0.730767	0.522	0.724	8.91101e-18	zEry	rsl24d1
rasgef1ba.4	4.83506e-22	-0.558696	0.045	0.276	8.92551e-18	zEry	rasgef1ba
anxa11b.3	5.292e-22	-0.43458	0.059	0.295	9.76902e-18	zEry	anxa11b
ranbp1.3	5.52944e-22	-0.423075	0.098	0.358	1.02074e-17	zEry	ranbp1
plekha6.6	7.39213e-22	-0.412036	0.078	0.325	1.36459e-17	zEry	plekha6
selt1a.2	9.08956e-22	-0.325194	0.14	0.414	1.67793e-17	zEry	selt1a
spcs3.1	9.4675e-22	-0.452644	0.064	0.305	1.7477e-17	zEry	spcs3
eif2s2.1	1.01022e-21	-0.386177	0.168	0.449	1.86487e-17	zEry	eif2s2
ndufa9a.3	1.09834e-21	-0.396453	0.081	0.326	2.02753e-17	zEry	ndufa9a
slc20a1b.7	1.30677e-21	-0.555456	0.053	0.28	2.4123e-17	zEry	slc20a1b
atp5ia.1	1.33979e-21	-0.402966	0.081	0.328	2.47325e-17	zEry	atp5ia
fkbp3.2	1.34084e-21	-0.466467	0.101	0.357	2.47519e-17	zEry	fkbp3
gsdf.3	1.53758e-21	-0.462913	0.084	0.329	2.83838e-17	zEry	gsdf
si:dkeyp-80c12.10.3	1.86324e-21	-0.356315	0.131	0.4	3.43954e-17	zEry	si:dkeyp-80c12.10
cobll1b.7	1.87213e-21	-0.374291	0.061	0.3	3.45595e-17	zEry	cobll1b
acot16.5	1.95184e-21	-0.43442	0.075	0.319	3.60311e-17	zEry	acot16
klf11b.6	2.11052e-21	-0.477373	0.061	0.298	3.89602e-17	zEry	klf11b
slc25a33.2	2.19265e-21	-0.380047	0.089	0.338	4.04762e-17	zEry	slc25a33
mettl7a.1.7	2.20915e-21	-0.38791	0.064	0.302	4.07809e-17	zEry	mettl7a.1
nqo1.4	2.78349e-21	-0.417378	0.07	0.305	5.13833e-17	zEry	nqo1
zgc:101723.3	2.81247e-21	-0.321732	0.081	0.325	5.19183e-17	zEry	zgc:101723
tktb.1	2.92633e-21	-0.399164	0.067	0.302	5.402e-17	zEry	tktb
atp1a1a.1.6	3.51352e-21	-0.441547	0.101	0.351	6.48597e-17	zEry	atp1a1a.1
rca2.1.2	4.00385e-21	-0.306501	0.084	0.329	7.3911e-17	zEry	rca2.1
hvcn1.5	4.07034e-21	-0.36875	0.073	0.31	7.51385e-17	zEry	hvcn1
zgc:174259.7	4.38009e-21	-0.522353	0.081	0.323	8.08565e-17	zEry	zgc:174259
afmid.2	4.50382e-21	-0.423958	0.07	0.304	8.31405e-17	zEry	afmid
idh2.1	4.54866e-21	-0.448703	0.061	0.293	8.39682e-17	zEry	idh2
eif1b.9	4.68065e-21	-1.08856	0.383	0.639	8.64048e-17	zEry	eif1b
zgc:103678.4	4.68891e-21	-0.372009	0.053	0.281	8.65573e-17	zEry	zgc:103678
lpl.7	4.9165e-21	-0.485915	0.087	0.329	9.07586e-17	zEry	lpl
park7.3	4.98516e-21	-0.434662	0.078	0.312	9.2026e-17	zEry	park7
rbm8a.3	5.12467e-21	-0.360094	0.109	0.368	9.46013e-17	zEry	rbm8a
prg4b.7	5.83292e-21	-0.400762	0.084	0.321	1.07676e-16	zEry	prg4b
mthfs.2	6.18257e-21	-0.357262	0.087	0.331	1.1413e-16	zEry	mthfs
snd1	6.21991e-21	-0.394079	0.059	0.285	1.1482e-16	zEry	snd1
ndufb8.6	6.43161e-21	-0.560154	0.321	0.585	1.18727e-16	zEry	ndufb8
chpt1.5	7.08973e-21	-0.419169	0.117	0.376	1.30877e-16	zEry	chpt1
tmed5.5	7.4061e-21	-0.376587	0.067	0.298	1.36717e-16	zEry	tmed5
ndufa11.7	7.43615e-21	-0.356273	0.117	0.382	1.37271e-16	zEry	ndufa11
si:ch211-214j24.14.6	7.46158e-21	-0.449005	0.092	0.342	1.37741e-16	zEry	si:ch211-214j24.14
nfe2l2a.7	7.49924e-21	-0.590369	0.126	0.38	1.38436e-16	zEry	nfe2l2a
ndufs6.4	8.0347e-21	-0.396836	0.112	0.364	1.48321e-16	zEry	ndufs6
tmem254.4	1.01654e-20	-0.37985	0.106	0.36	1.87654e-16	zEry	tmem254
LOC566587.9	1.18156e-20	-0.816413	0.039	0.256	2.18115e-16	zEry	LOC566587
cct4.3	1.21397e-20	-0.310036	0.106	0.36	2.24099e-16	zEry	cct4
upp1.5	1.27965e-20	-0.400897	0.064	0.293	2.36223e-16	zEry	upp1
zgc:103559.6	1.343e-20	-0.42777	0.075	0.312	2.47917e-16	zEry	zgc:103559
LOC407643.6	1.48158e-20	-0.489623	0.109	0.357	2.73499e-16	zEry	LOC407643
skp1	1.58043e-20	-0.442794	0.14	0.399	2.91747e-16	zEry	skp1
got1.3	1.58948e-20	-0.420478	0.056	0.282	2.93417e-16	zEry	got1
rnf128a.6	1.65923e-20	-0.41774	0.05	0.273	3.06293e-16	zEry	rnf128a
ebi3.8	1.69913e-20	-0.535018	0.109	0.354	3.1366e-16	zEry	ebi3
atf5b.1	1.95783e-20	-0.344015	0.07	0.31	3.61415e-16	zEry	atf5b
serinc1.2	2.09308e-20	-0.334273	0.098	0.346	3.86383e-16	zEry	serinc1
rnaseka.9	2.12626e-20	-0.614818	0.073	0.301	3.92507e-16	zEry	rnaseka
psma8.2	2.24747e-20	-0.31171	0.073	0.309	4.14882e-16	zEry	psma8
cox7a2a.3	2.31358e-20	-0.354156	0.165	0.439	4.27086e-16	zEry	cox7a2a
ywhabl.10	2.352e-20	-0.444531	0.053	0.277	4.34178e-16	zEry	ywhabl
slc2a9l2.6	2.36174e-20	-0.413026	0.061	0.282	4.35977e-16	zEry	slc2a9l2
romo1.4	2.60568e-20	-0.535697	0.628	0.772	4.81008e-16	zEry	romo1
bag3.7	2.78142e-20	-0.936091	0.059	0.282	5.1345e-16	zEry	bag3
zfand5a.8	2.8236e-20	-0.529512	0.053	0.275	5.21236e-16	zEry	zfand5a
ecm1b.5	2.88107e-20	-0.396221	0.061	0.288	5.31845e-16	zEry	ecm1b
hopx.8	2.88908e-20	-0.623552	0.067	0.291	5.33324e-16	zEry	hopx
ctsla.6	3.03919e-20	-0.749977	0.271	0.522	5.61034e-16	zEry	ctsla
foxn3.6	3.10562e-20	-0.481666	0.045	0.263	5.73297e-16	zEry	foxn3
rnf185	3.26775e-20	-0.350517	0.061	0.286	6.03227e-16	zEry	rnf185
si:dkey-51e6.1.3	3.54822e-20	-0.376185	0.103	0.348	6.55002e-16	zEry	si:dkey-51e6.1
dhrs1.1.2	3.83293e-20	-0.337743	0.053	0.272	7.07559e-16	zEry	dhrs1.1
pfn2l.2	4.33256e-20	-0.285431	0.053	0.277	7.9979e-16	zEry	pfn2l
rhobtb2a.7	4.4596e-20	-0.359347	0.061	0.283	8.23243e-16	zEry	rhobtb2a
pinx1.1	4.64901e-20	-0.390383	0.05	0.268	8.58208e-16	zEry	pinx1
krtcap2	4.67235e-20	-0.373472	0.061	0.283	8.62515e-16	zEry	krtcap2
tecrb.2	5.08754e-20	-0.295204	0.061	0.287	9.3916e-16	zEry	tecrb
dnaja2.6	5.20322e-20	-0.490181	0.176	0.446	9.60514e-16	zEry	dnaja2
ppp1r3ca.8	5.42095e-20	-0.56912	0.14	0.393	1.00071e-15	zEry	ppp1r3ca
aplp1.9	5.74661e-20	-0.322755	0.075	0.307	1.06083e-15	zEry	aplp1
zfyve21.3	5.75317e-20	-0.380953	0.067	0.291	1.06203e-15	zEry	zfyve21
eif4ebp3l.1	5.84278e-20	-0.446604	0.081	0.313	1.07858e-15	zEry	eif4ebp3l
gnb1b.11	6.46884e-20	-0.568839	0.075	0.305	1.19415e-15	zEry	gnb1b
hnrnpaba.10	6.58305e-20	-0.525112	0.075	0.299	1.21523e-15	zEry	hnrnpaba
atf3.9	6.65261e-20	-1.69054	0.05	0.265	1.22807e-15	zEry	atf3
sdhdb.2	6.68843e-20	-0.326051	0.098	0.335	1.23468e-15	zEry	sdhdb
ndufb7.4	7.15438e-20	-0.365399	0.201	0.472	1.3207e-15	zEry	ndufb7
rdh1.6	9.3853e-20	-0.338315	0.053	0.272	1.73253e-15	zEry	rdh1
mibp2.2	9.71904e-20	0.695451	0.849	0.74	1.79414e-15	zEry	mibp2
capzb.4	9.84487e-20	-0.363084	0.056	0.272	1.81736e-15	zEry	capzb
ero1b.1	1.00455e-19	-0.342011	0.05	0.263	1.85439e-15	zEry	ero1b
hnrnpabb.5	1.01719e-19	-0.366659	0.073	0.3	1.87773e-15	zEry	hnrnpabb
psma1.3	1.17365e-19	-0.309653	0.126	0.385	2.16655e-15	zEry	psma1
agpat3.1	1.56988e-19	-0.296803	0.078	0.306	2.89799e-15	zEry	agpat3
sqstm1.10	1.61441e-19	-2.26934	0.103	0.326	2.98021e-15	zEry	sqstm1
aimp2	1.73345e-19	-0.386002	0.084	0.314	3.19996e-15	zEry	aimp2
tnks1bp1.8	1.8968e-19	-0.487746	0.05	0.262	3.50149e-15	zEry	tnks1bp1
srd5a2a.3	1.99897e-19	-0.352466	0.081	0.312	3.69011e-15	zEry	srd5a2a
ndufs2.3	2.23011e-19	-0.260145	0.075	0.301	4.11678e-15	zEry	ndufs2
tmem176l.1.5	2.26412e-19	-0.415848	0.053	0.267	4.17957e-15	zEry	tmem176l.1
ciarta.1	2.29266e-19	-0.387741	0.042	0.251	4.23224e-15	zEry	ciarta
psmb7.3	2.31139e-19	-0.297414	0.081	0.313	4.26683e-15	zEry	psmb7
lpin1.1.8	2.59584e-19	-0.35651	0.042	0.251	4.79192e-15	zEry	lpin1.1
chia.6.7	3.11351e-19	-0.365336	0.081	0.31	5.74755e-15	zEry	chia.6
sh3bgrl3	3.43906e-19	-0.381271	0.061	0.277	6.3485e-15	zEry	sh3bgrl3
esd.4	3.47505e-19	-0.343911	0.067	0.289	6.41494e-15	zEry	esd
pon1.7	3.92767e-19	-0.321261	0.07	0.294	7.25049e-15	zEry	pon1
acsbg1.7	4.05838e-19	-0.305064	0.07	0.287	7.49177e-15	zEry	acsbg1
zgc:56585.4	4.25164e-19	-0.373591	0.073	0.297	7.84853e-15	zEry	zgc:56585
khk.4	4.57195e-19	-0.353415	0.067	0.28	8.43983e-15	zEry	khk
cfhl5.9	4.83124e-19	-0.415013	0.126	0.381	8.91848e-15	zEry	cfhl5
eif3jb.2	5.07791e-19	-0.391059	0.061	0.279	9.37382e-15	zEry	eif3jb
rhoca.9	5.55858e-19	-0.56224	0.064	0.276	1.02611e-14	zEry	rhoca
dcxr.4	5.59629e-19	-0.352035	0.081	0.306	1.03307e-14	zEry	dcxr
cyp8b1.8	6.13028e-19	-0.36929	0.112	0.352	1.13165e-14	zEry	cyp8b1
igfbp2a.1.7	6.41125e-19	-0.308721	0.084	0.312	1.18352e-14	zEry	igfbp2a.1
syt15.4	6.70162e-19	-0.454958	0.059	0.273	1.23712e-14	zEry	syt15
vegfab.4	7.52141e-19	-0.367084	0.07	0.285	1.38845e-14	zEry	vegfab
hal.4	7.88097e-19	-0.349868	0.059	0.27	1.45483e-14	zEry	hal
ginm1.6	8.68287e-19	-0.372459	0.053	0.263	1.60286e-14	zEry	ginm1
ephx5.6	9.22097e-19	-0.303985	0.064	0.28	1.70219e-14	zEry	ephx5
mao.1	9.44367e-19	-0.257918	0.05	0.26	1.7433e-14	zEry	mao
psma4.1	1.01922e-18	-0.352483	0.098	0.329	1.88147e-14	zEry	psma4
g0s2.8	1.06703e-18	-0.458004	0.064	0.282	1.96973e-14	zEry	g0s2
tfcp2l1.5	1.16449e-18	-0.382694	0.047	0.253	2.14964e-14	zEry	tfcp2l1
LOC100006895.8	1.19252e-18	-0.407278	0.075	0.292	2.2014e-14	zEry	LOC100006895
LOC100535890.10	1.25094e-18	-0.58674	0.059	0.265	2.30924e-14	zEry	LOC100535890
cyp2y3.8	1.29539e-18	-0.302133	0.095	0.32	2.3913e-14	zEry	cyp2y3
tomm20b.2	1.30934e-18	-0.308304	0.223	0.497	2.41703e-14	zEry	tomm20b
si:ch211-113d11.5.7	1.34283e-18	-0.367397	0.098	0.325	2.47886e-14	zEry	si:ch211-113d11.5
sult1st6.3	1.35897e-18	-0.384266	0.073	0.29	2.50866e-14	zEry	sult1st6
LOC561325.5	1.45252e-18	-0.32678	0.064	0.278	2.68135e-14	zEry	LOC561325
prdx5.8	1.72982e-18	-0.493023	0.073	0.287	3.19325e-14	zEry	prdx5
eif3s6ip.2	1.87932e-18	-0.264797	0.131	0.375	3.46923e-14	zEry	eif3s6ip
socs3b.7	1.90849e-18	-0.609941	0.059	0.264	3.52307e-14	zEry	socs3b
zgc:163025.6	2.2905e-18	-0.294458	0.067	0.279	4.22827e-14	zEry	zgc:163025
oaz1a.10	2.38397e-18	-0.607717	0.316	0.586	4.4008e-14	zEry	oaz1a
hsd17b4.5	2.50361e-18	-0.310649	0.081	0.298	4.62166e-14	zEry	hsd17b4
zbtb16a.6	2.62886e-18	-0.44296	0.05	0.256	4.85288e-14	zEry	zbtb16a
si:zfos-1451h6.1.2	2.73434e-18	-0.394849	0.078	0.292	5.04759e-14	zEry	si:zfos-1451h6.1
gyg1a.2	2.98567e-18	-0.310365	0.087	0.313	5.51155e-14	zEry	gyg1a
adipor2.6	3.05794e-18	-0.459641	0.075	0.287	5.64497e-14	zEry	adipor2
zgc:112492.7	3.17568e-18	-0.263535	0.078	0.295	5.8623e-14	zEry	zgc:112492
ndufa10.8	3.40829e-18	-0.300707	0.089	0.32	6.2917e-14	zEry	ndufa10
ppa1b.3	3.44153e-18	-0.410445	0.07	0.282	6.35307e-14	zEry	ppa1b
rcl1.4	3.52902e-18	-0.338685	0.112	0.342	6.51457e-14	zEry	rcl1
si:dkey-96f10.1.6	3.57924e-18	-0.308072	0.081	0.296	6.60728e-14	zEry	si:dkey-96f10.1
rbp5.5	3.62504e-18	-0.540186	0.061	0.265	6.69183e-14	zEry	rbp5
tomm5.1	3.82448e-18	-0.318737	0.159	0.413	7.05999e-14	zEry	tomm5
btf3l4.1	3.95744e-18	-0.359452	0.067	0.275	7.30544e-14	zEry	btf3l4
smim8.4	3.97825e-18	-0.279296	0.053	0.258	7.34386e-14	zEry	smim8
aimp1	4.9367e-18	-0.292839	0.056	0.258	9.11315e-14	zEry	aimp1
cyp27a7.4	5.03231e-18	-0.293755	0.056	0.263	9.28965e-14	zEry	cyp27a7
degs1.6	5.09141e-18	-0.389691	0.061	0.269	9.39875e-14	zEry	degs1
osbpl10b.3	5.41807e-18	-0.327574	0.05	0.254	1.00018e-13	zEry	osbpl10b
deptor.7	5.7417e-18	-0.366326	0.12	0.354	1.05992e-13	zEry	deptor
hadhaa.5	5.95272e-18	-0.255929	0.05	0.253	1.09887e-13	zEry	hadhaa
atp6v0ca.9	6.04178e-18	-0.863767	0.179	0.433	1.11531e-13	zEry	atp6v0ca
wu:fd46c06.10	6.30589e-18	-0.401742	0.061	0.269	1.16407e-13	zEry	wu:fd46c06
cbln11.4	6.51223e-18	-0.446202	0.078	0.288	1.20216e-13	zEry	cbln11
pm20d1.2.5	6.95536e-18	-0.289353	0.064	0.272	1.28396e-13	zEry	pm20d1.2
eif4ebp2	8.40143e-18	-0.285159	0.059	0.264	1.5509e-13	zEry	eif4ebp2
calr3a	8.431e-18	-0.357296	0.067	0.271	1.55636e-13	zEry	calr3a
ggcx.6	9.3684e-18	-0.282634	0.075	0.288	1.72941e-13	zEry	ggcx
gbe1b.4	9.86977e-18	-0.329946	0.053	0.252	1.82196e-13	zEry	gbe1b
sesn1.1	1.05718e-17	-0.401967	0.092	0.311	1.95156e-13	zEry	sesn1
LOC101883776.8	1.10534e-17	-0.394609	0.081	0.297	2.04046e-13	zEry	LOC101883776
srpr.3	1.11472e-17	-0.32194	0.056	0.257	2.05777e-13	zEry	srpr
ndufa2.3	1.17912e-17	-0.387985	0.115	0.342	2.17665e-13	zEry	ndufa2
nudt7.4	1.18375e-17	-0.27451	0.053	0.254	2.1852e-13	zEry	nudt7
ndufs3.3	1.24262e-17	-0.333875	0.117	0.345	2.29388e-13	zEry	ndufs3
acadl.1.3	1.26838e-17	-0.309772	0.07	0.28	2.34144e-13	zEry	acadl.1
slc40a1.6	1.27922e-17	-0.470612	0.106	0.33	2.36144e-13	zEry	slc40a1
agmo.6	1.29624e-17	-0.289832	0.059	0.262	2.39287e-13	zEry	agmo
eif3d.2	1.30697e-17	-0.352248	0.179	0.432	2.41268e-13	zEry	eif3d
fam53b.1	1.31986e-17	0.732339	0.251	0.115	2.43646e-13	zEry	fam53b
LOC103909385.4	1.55099e-17	-0.394561	0.059	0.257	2.86314e-13	zEry	LOC103909385
snx3.1	1.72357e-17	-0.330889	0.087	0.3	3.18171e-13	zEry	snx3
angptl3.7	1.73095e-17	-0.310686	0.078	0.291	3.19534e-13	zEry	angptl3
zgc:153713.1	1.79095e-17	-0.265688	0.098	0.324	3.30609e-13	zEry	zgc:153713
LOC110437921.8	1.81727e-17	-0.618695	0.078	0.282	3.35468e-13	zEry	LOC110437921
mrpl33.1	2.11221e-17	-0.359505	0.064	0.268	3.89914e-13	zEry	mrpl33
itm2ba.7	3.0527e-17	-0.474786	0.271	0.532	5.63529e-13	zEry	itm2ba
eif4ebp3.4	3.96882e-17	-0.389575	0.142	0.38	7.32643e-13	zEry	eif4ebp3
zgc:86599.9	4.43662e-17	-0.580787	0.115	0.329	8.19e-13	zEry	zgc:86599
kars	5.09639e-17	-0.326095	0.081	0.286	9.40794e-13	zEry	kars
srprb.1	5.14316e-17	-0.308727	0.061	0.256	9.49428e-13	zEry	srprb
sap30l.1	5.42048e-17	-0.3077	0.112	0.338	1.00062e-12	zEry	sap30l
fam114a2.2	5.68944e-17	-0.269265	0.067	0.264	1.05027e-12	zEry	fam114a2
eif3i.4	6.05678e-17	-0.397751	0.154	0.392	1.11808e-12	zEry	eif3i
vmp1.10	6.60518e-17	-0.893693	0.067	0.269	1.21932e-12	zEry	vmp1
slc31a1.2	8.43081e-17	-0.305305	0.059	0.252	1.55633e-12	zEry	slc31a1
suclg2.1.4	8.98894e-17	-0.342774	0.075	0.279	1.65936e-12	zEry	suclg2.1
ndufv1	9.65505e-17	-0.262364	0.078	0.287	1.78232e-12	zEry	ndufv1
gspt1l	9.89351e-17	-0.281272	0.067	0.266	1.82634e-12	zEry	gspt1l
tmed7.4	1.02881e-16	-0.334558	0.064	0.264	1.89919e-12	zEry	tmed7
lygl1.11	1.13022e-16	-1.12608	0.064	0.26	2.08638e-12	zEry	lygl1
ndufa3.3	1.30369e-16	-0.275092	0.12	0.344	2.40662e-12	zEry	ndufa3
si:ch211-212k18.7.1.5	1.41009e-16	-0.388969	0.078	0.28	2.60302e-12	zEry	si:ch211-212k18.7.1
cpt1b.7	1.89413e-16	-0.318781	0.059	0.254	3.49657e-12	zEry	cpt1b
pam16.1	1.90681e-16	-0.341525	0.067	0.257	3.51998e-12	zEry	pam16
dhrs4.4	1.95322e-16	-0.333724	0.101	0.314	3.60564e-12	zEry	dhrs4
wbp2nl.9	2.21134e-16	-0.509609	0.075	0.277	4.08214e-12	zEry	wbp2nl
mrpl12.3	2.45958e-16	-0.302283	0.067	0.262	4.54038e-12	zEry	mrpl12
zgc:153409	2.61151e-16	-0.348495	0.061	0.256	4.82085e-12	zEry	zgc:153409
mhc1uba.9	2.6427e-16	-1.08462	0.433	0.63	4.87842e-12	zEry	mhc1uba
zgc:101744.3	2.65997e-16	-0.331006	0.061	0.252	4.9103e-12	zEry	zgc:101744
itln3.10	2.69833e-16	-0.62697	0.061	0.256	4.98112e-12	zEry	itln3
akr1a1a.4	3.68528e-16	-0.259713	0.073	0.274	6.80302e-12	zEry	akr1a1a
fabp7a.3	4.28599e-16	-0.374089	0.059	0.251	7.91195e-12	zEry	fabp7a
LOC795897.10	4.98727e-16	-1.01045	0.078	0.275	9.2065e-12	zEry	LOC795897
nsa2.5	5.45518e-16	-0.497521	0.441	0.66	1.00703e-11	zEry	nsa2
hamp.10	5.46657e-16	-0.779504	0.064	0.256	1.00913e-11	zEry	hamp
ndufs8a.2	6.37967e-16	-0.268991	0.084	0.285	1.17769e-11	zEry	ndufs8a
h3f3a.11	6.71879e-16	-0.525126	0.126	0.34	1.24029e-11	zEry	h3f3a
glo1.4	9.12416e-16	-0.317979	0.176	0.414	1.68432e-11	zEry	glo1
gnpnat1	1.10427e-15	-0.322935	0.07	0.261	2.03848e-11	zEry	gnpnat1
lamp2.6	1.13047e-15	-0.275994	0.07	0.263	2.08685e-11	zEry	lamp2
ube2d2.7	1.24736e-15	-0.391962	0.098	0.305	2.30262e-11	zEry	ube2d2
cct2.4	1.88303e-15	-0.270015	0.12	0.338	3.47607e-11	zEry	cct2
zgc:112056.2	2.00344e-15	-0.302454	0.07	0.26	3.69834e-11	zEry	zgc:112056
vps29.1	2.03792e-15	-0.274081	0.07	0.259	3.762e-11	zEry	vps29
tmem38b.1	2.22669e-15	-0.273014	0.073	0.26	4.11047e-11	zEry	tmem38b
igfals.5	2.23456e-15	-0.320294	0.075	0.261	4.125e-11	zEry	igfals
nop53.3	3.26409e-15	-0.356872	0.271	0.515	6.02551e-11	zEry	nop53
paip2b	4.61154e-15	-0.275001	0.106	0.308	8.51291e-11	zEry	paip2b
ndrg2.8	5.77956e-15	-0.285002	0.182	0.417	1.06691e-10	zEry	ndrg2
rtf1	8.45477e-15	-0.27781	0.075	0.257	1.56075e-10	zEry	rtf1
LOC101885164.4	1.15869e-14	-0.404009	0.095	0.284	2.13894e-10	zEry	LOC101885164
fkbp2.1	1.2404e-14	-0.253878	0.073	0.255	2.28979e-10	zEry	fkbp2
chchd6b	1.3999e-14	-0.254292	0.073	0.256	2.58421e-10	zEry	chchd6b
aspdh.3	1.61502e-14	-0.296057	0.073	0.251	2.98132e-10	zEry	aspdh
zgc:123068.10	1.67584e-14	-0.752372	0.073	0.25	3.09361e-10	zEry	zgc:123068
si:zfos-464b6.2.3	1.93266e-14	-0.271717	0.078	0.26	3.56769e-10	zEry	si:zfos-464b6.2
edf1.2	2.21461e-14	-0.435996	0.369	0.588	4.08816e-10	zEry	edf1
lipin2.5	2.63676e-14	-0.297607	0.075	0.26	4.86746e-10	zEry	lipin2
zgc:136864.2	1.22835e-13	-0.299418	0.156	0.363	2.26754e-09	zEry	zgc:136864
cdkn1bb.11	1.33988e-13	-0.468836	0.112	0.3	2.47343e-09	zEry	cdkn1bb
smdt1b.2	2.2474e-13	-0.350496	0.142	0.343	4.14871e-09	zEry	smdt1b
fam210b.3	2.36173e-13	-0.332522	0.156	0.359	4.35976e-09	zEry	fam210b
si:dkey-206m15.8.8	1.30228e-12	-0.796336	0.182	0.363	2.40401e-08	zEry	si:dkey-206m15.8
psmb3.1	1.33499e-12	-0.255671	0.084	0.253	2.4644e-08	zEry	psmb3
bdh2.4	1.74559e-12	-0.314279	0.092	0.261	3.22235e-08	zEry	bdh2
eif3g.5	2.64348e-11	-0.361837	0.369	0.571	4.87987e-07	zEry	eif3g
oaz1b.11	1.96438e-10	0.439339	0.503	0.397	3.62624e-06	zEry	oaz1b
ifrd1.6	3.45121e-10	-0.390307	0.223	0.419	6.37093e-06	zEry	ifrd1
higd1a.9	4.91524e-10	-0.59387	0.173	0.342	9.07353e-06	zEry	higd1a
vdac2.4	2.20659e-09	-0.340889	0.444	0.592	4.07336e-05	zEry	vdac2
chd2.11	4.18492e-09	-0.313722	0.201	0.377	7.72537e-05	zEry	chd2
mcl1a.10	4.88302e-08	-0.963889	0.737	0.599	0.000901406	zEry	mcl1a
selj	3.54919e-06	0.682933	0.293	0.228	0.0655181	zEry	selj
ccni.11	1.64027e-05	-0.300756	0.399	0.553	0.302793	zEry	ccni
ucp2.10	1.92875e-05	-0.51405	0.215	0.328	0.356046	zEry	ucp2
tceb1b	2.88698e-05	0.537873	0.358	0.317	0.532937	zEry	tceb1b
rsrp1.10	0.000551829	-0.471722	0.229	0.325	1	zEry	rsrp1
rpl10.2.4	0.00592265	-0.521211	0.313	0.343	1	zEry	rpl10.2
gramd1bb.1	0	2.82579	0.61	0.052	0	zChol2	gramd1bb
lgals2b.1	0	2.75393	0.893	0.104	0	zChol2	lgals2b
zgc:193726.1	2.65074e-269	1.92942	0.476	0.04	4.89326e-265	zChol2	zgc:193726
gadd45bb.2	1.71492e-167	2.3603	0.543	0.087	3.16575e-163	zChol2	gadd45bb
si:dkey-96g2.1.1	1.34386e-138	1.30782	0.396	0.054	2.48077e-134	zChol2	si:dkey-96g2.1
ccl19a.1.1	1.59738e-130	1.9381	0.521	0.103	2.94876e-126	zChol2	ccl19a.1
marcksl1a.3	3.32476e-129	1.51054	0.646	0.142	6.13752e-125	zChol2	marcksl1a
cldnc.1	9.12128e-127	1.2131	0.369	0.05	1.68379e-122	zChol2	cldnc
pdzk1ip1.1	6.66925e-125	1.06097	0.369	0.051	1.23114e-120	zChol2	pdzk1ip1
anxa4.11	3.07671e-113	2.19406	0.835	0.407	5.67961e-109	zChol2	anxa4
f3b.3	2.50895e-112	1.19125	0.494	0.096	4.63153e-108	zChol2	f3b
atf3.10	9.63583e-112	1.87308	0.75	0.247	1.77877e-107	zChol2	atf3
elf3.1	8.55925e-107	1.2473	0.348	0.053	1.58004e-102	zChol2	elf3
si:ch211-153b23.5.1	1.07088e-104	1.01495	0.366	0.058	1.97684e-100	zChol2	si:ch211-153b23.5
si:ch211-39i22.1.1	4.98608e-103	1.74635	0.521	0.128	9.20431e-99	zChol2	si:ch211-39i22.1
klf6a.9	5.36064e-87	1.85101	0.707	0.263	9.89574e-83	zChol2	klf6a
icn.3	1.58169e-86	1.29501	0.433	0.098	2.9198e-82	zChol2	icn
mych.2	5.96935e-84	1.57968	0.457	0.108	1.10194e-79	zChol2	mych
znfx1.2	9.76644e-81	1.51639	0.387	0.085	1.80288e-76	zChol2	znfx1
fosl1a.2	2.91501e-75	1.90035	0.424	0.108	5.38111e-71	zChol2	fosl1a
zgc:92066.11	3.84602e-74	1.3071	0.869	0.584	7.09976e-70	zChol2	zgc:92066
cd9b.1	8.08608e-73	1.00939	0.332	0.066	1.49269e-68	zChol2	cd9b
tmsb4x.11	8.96582e-73	1.2245	0.954	0.714	1.65509e-68	zChol2	tmsb4x
hsp70.3.10	4.04962e-67	1.03236	0.82	0.404	7.47559e-63	zChol2	hsp70.3
LOC101883994.2	1.2321e-66	1.36154	0.32	0.068	2.27445e-62	zChol2	LOC101883994
hsp70l.10	1.87045e-65	0.754312	0.902	0.554	3.45284e-61	zChol2	hsp70l
fosb.2	2.75898e-65	1.07001	0.582	0.194	5.09308e-61	zChol2	fosb
nfkbiaa.4	5.69712e-65	1.42304	0.573	0.186	1.05169e-60	zChol2	nfkbiaa
LOC100331484.11	5.40092e-63	2.05756	0.613	0.249	9.9701e-59	zChol2	LOC100331484
hsp70.1.10	5.6728e-63	0.994089	0.875	0.534	1.0472e-58	zChol2	hsp70.1
zgc:162730.10	4.31378e-62	1.67384	0.838	0.681	7.96325e-58	zChol2	zgc:162730
jun.10	9.0048e-62	1.88304	0.851	0.58	1.66229e-57	zChol2	jun
hbegfa.2	1.59152e-54	1.45195	0.433	0.141	2.93795e-50	zChol2	hbegfa
si:ch73-335l21.4.2	2.98934e-51	0.61323	0.506	0.171	5.51833e-47	zChol2	si:ch73-335l21.4
tm4sf4.11	2.06537e-50	1.33425	0.668	0.389	3.81267e-46	zChol2	tm4sf4
efna1b.2	1.72313e-49	0.67635	0.253	0.054	3.1809e-45	zChol2	efna1b
plekhg5b.3	3.73133e-47	1.10791	0.296	0.076	6.88804e-43	zChol2	plekhg5b
isg15.3	9.936e-45	0.857959	0.433	0.146	1.83419e-40	zChol2	isg15
junba.10	1.09578e-42	1.094	0.784	0.53	2.02281e-38	zChol2	junba
dnajb1b.10	5.01646e-42	0.746406	0.652	0.313	9.26039e-38	zChol2	dnajb1b
pim1.9	6.40004e-41	0.956642	0.549	0.237	1.18145e-36	zChol2	pim1
fosab.9	1.74693e-38	1.16033	0.829	0.605	3.22484e-34	zChol2	fosab
si:ch211-137i24.10.1	4.50432e-37	0.719549	0.271	0.077	8.31497e-33	zChol2	si:ch211-137i24.10
ddit3.11	7.11541e-36	1.36992	0.607	0.327	1.3135e-31	zChol2	ddit3
mt-rnr1.7	2.89194e-35	0.911276	1	0.995	5.33852e-31	zChol2	mt-rnr1
LOC110438439.9	6.72786e-35	1.23726	0.96	0.977	1.24196e-30	zChol2	LOC110438439
nfkbiab.10	2.18408e-33	1.6945	0.716	0.544	4.03181e-29	zChol2	nfkbiab
ahcy.12	5.82699e-32	-0.879568	0.573	0.823	1.07566e-27	zChol2	ahcy
apoa1b.12	2.50169e-31	-0.911648	0.957	0.992	4.61812e-27	zChol2	apoa1b
leg1.1.12	3.44616e-31	-0.945779	0.805	0.931	6.3616e-27	zChol2	leg1.1
btg1.9	3.97954e-31	1.17918	0.811	0.684	7.34623e-27	zChol2	btg1
eef1da.12	5.6932e-31	-0.77389	0.631	0.878	1.05097e-26	zChol2	eef1da
brd2a.7	1.46011e-30	1.38175	0.451	0.218	2.69536e-26	zChol2	brd2a
gadd45ba.8	3.09413e-30	1.80219	0.771	0.633	5.71177e-26	zChol2	gadd45ba
sqstm1.11	3.86059e-30	0.592087	0.595	0.314	7.12665e-26	zChol2	sqstm1
actb2.12	5.07649e-30	0.361581	0.927	0.858	9.3712e-26	zChol2	actb2
apoc1.11	8.74853e-30	-0.899435	0.951	0.98	1.61498e-25	zChol2	apoc1
sod1.12	1.51032e-29	-0.857672	0.433	0.736	2.78805e-25	zChol2	sod1
lsp1.2	2.77479e-29	1.06886	0.351	0.145	5.12225e-25	zChol2	lsp1
zgc:123103.10	3.63468e-29	-0.969482	0.677	0.858	6.70962e-25	zChol2	zgc:123103
fabp10a.11	9.38922e-29	-0.922971	0.985	0.996	1.73325e-24	zChol2	fabp10a
jdp2b.9	2.9413e-28	1.0016	0.585	0.327	5.42965e-24	zChol2	jdp2b
agxtb.12	8.08274e-28	-0.875806	0.491	0.757	1.49207e-23	zChol2	agxtb
zgc:158463.9	1.42813e-27	1.17253	0.973	0.998	2.63633e-23	zChol2	zgc:158463
sh3pxd2aa.1	1.43811e-27	0.773443	0.271	0.094	2.65475e-23	zChol2	sh3pxd2aa
rsrp1.11	1.85436e-27	1.18517	0.555	0.317	3.42314e-23	zChol2	rsrp1
pim2.4	2.0651e-27	0.644729	0.293	0.101	3.81218e-23	zChol2	pim2
apoa1a.12	5.47705e-27	-0.927719	0.713	0.861	1.01106e-22	zChol2	apoa1a
aldob.11	8.61183e-27	-0.76997	0.96	0.958	1.58974e-22	zChol2	aldob
leg1.2.11	1.22946e-26	-0.815942	0.652	0.85	2.26959e-22	zChol2	leg1.2
rplp0.3	2.6913e-26	-0.533565	0.884	0.984	4.96814e-22	zChol2	rplp0
serpina1l.11	1.89179e-25	-0.860567	0.71	0.865	3.49224e-21	zChol2	serpina1l
zgc:123068.11	2.9571e-25	0.916085	0.463	0.24	5.45881e-21	zChol2	zgc:123068
mdh1aa.11	3.46747e-25	-0.731427	0.555	0.823	6.40095e-21	zChol2	mdh1aa
serpina1.12	4.12938e-25	-0.799504	0.747	0.875	7.62284e-21	zChol2	serpina1
apoa2.12	4.56059e-25	-0.845497	0.994	0.998	8.41885e-21	zChol2	apoa2
ldhbb.11	5.2207e-25	-0.785698	0.521	0.769	9.63741e-21	zChol2	ldhbb
ybx1.5	7.0109e-25	-0.585283	0.695	0.907	1.29421e-20	zChol2	ybx1
ubb.12	3.89595e-24	1.00937	0.674	0.488	7.19191e-20	zChol2	ubb
rpl15.3	9.05049e-24	-0.48411	0.784	0.951	1.67072e-19	zChol2	rpl15
ppp1r15a.12	1.53528e-23	1.0113	0.671	0.479	2.83413e-19	zChol2	ppp1r15a
rpl5a.6	1.70305e-23	-0.549928	0.707	0.906	3.14382e-19	zChol2	rpl5a
diabloa.11	2.69984e-23	-0.799222	0.561	0.778	4.9839e-19	zChol2	diabloa
cdkn1a.2	3.14975e-23	0.884511	0.256	0.095	5.81443e-19	zChol2	cdkn1a
ppdpfa.9	7.11584e-23	-0.834285	0.527	0.767	1.31358e-18	zChol2	ppdpfa
eif1b.10	7.48324e-23	0.930015	0.72	0.63	1.38141e-18	zChol2	eif1b
afp4.9	1.88103e-22	-0.764096	0.643	0.844	3.47238e-18	zChol2	afp4
gpx4a.10	2.68131e-22	-0.751493	0.768	0.897	4.94971e-18	zChol2	gpx4a
pnp4b.10	2.75685e-22	-0.677991	0.634	0.83	5.08914e-18	zChol2	pnp4b
tfa.9	3.12148e-22	-0.774438	0.939	0.974	5.76225e-18	zChol2	tfa
dbi.11	6.4785e-22	-0.742878	0.53	0.764	1.19593e-17	zChol2	dbi
eno3.11	2.17149e-21	-0.640117	0.601	0.84	4.00857e-17	zChol2	eno3
apoc2.11	3.82498e-21	-0.737997	0.521	0.745	7.06092e-17	zChol2	apoc2
ppib.8	5.89538e-21	-0.551514	0.466	0.726	1.08829e-16	zChol2	ppib
gnb2l1.3	9.4998e-21	-0.409022	0.78	0.931	1.75366e-16	zChol2	gnb2l1
rpl8.4	1.06832e-20	-0.456313	0.817	0.955	1.97212e-16	zChol2	rpl8
suclg1.11	1.07079e-20	-0.719288	0.412	0.68	1.97668e-16	zChol2	suclg1
apom.10	1.09904e-20	-0.780263	0.473	0.725	2.02883e-16	zChol2	apom
wu:fj16a03.11	1.39865e-20	-0.684507	0.793	0.908	2.5819e-16	zChol2	wu:fj16a03
zgc:153911.3	1.4414e-20	0.330598	0.28	0.107	2.66083e-16	zChol2	zgc:153911
zgc:77439.11	1.56145e-20	-0.701579	0.549	0.748	2.88244e-16	zChol2	zgc:77439
ier2a.11	2.02874e-20	1.4961	0.503	0.304	3.74505e-16	zChol2	ier2a
si:dkey-86l18.10.11	2.20113e-20	-0.781563	0.466	0.703	4.06329e-16	zChol2	si:dkey-86l18.10
rpsa.3	2.34583e-20	-0.409896	0.854	0.964	4.33041e-16	zChol2	rpsa
krt8.13	4.27244e-20	0.737857	0.677	0.513	7.88692e-16	zChol2	krt8
bhmt.10	4.5699e-20	-0.680328	0.747	0.876	8.43604e-16	zChol2	bhmt
fabp3.12	1.18614e-19	-0.616276	0.652	0.839	2.18961e-15	zChol2	fabp3
fads2.12	1.19133e-19	-0.757304	0.445	0.691	2.19919e-15	zChol2	fads2
hpda.11	1.3362e-19	-0.62199	0.695	0.843	2.46662e-15	zChol2	hpda
zgc:109934.2	1.89421e-19	0.492414	0.305	0.131	3.49671e-15	zChol2	zgc:109934
cebpb.11	3.76245e-19	0.753473	0.668	0.514	6.94548e-15	zChol2	cebpb
c9.9	6.45221e-19	-0.719749	0.579	0.787	1.19108e-14	zChol2	c9
foxp4.3	8.51831e-19	1.00343	0.314	0.15	1.57248e-14	zChol2	foxp4
pgk1.6	9.4685e-19	-0.630659	0.317	0.566	1.74789e-14	zChol2	pgk1
si:dkeyp-73d8.6.9	1.35611e-18	-0.666503	0.524	0.756	2.50339e-14	zChol2	si:dkeyp-73d8.6
LOC795545.1.4	2.60017e-18	0.54934	0.39	0.181	4.79992e-14	zChol2	LOC795545.1
rpz5.3	2.80556e-18	0.288031	0.284	0.114	5.17907e-14	zChol2	rpz5
gapdh.11	4.88401e-18	-0.592571	0.686	0.835	9.01587e-14	zChol2	gapdh
rps3.5	5.60194e-18	-0.413053	0.765	0.926	1.03412e-13	zChol2	rps3
ucp1.10	6.98847e-18	-0.587633	0.628	0.82	1.29007e-13	zChol2	ucp1
mt-rnr2.6	1.64237e-17	0.559253	1	1	3.03181e-13	zChol2	mt-rnr2
hspa5.11	1.67576e-17	0.774574	0.473	0.274	3.09346e-13	zChol2	hspa5
wu:fb55g09.9	2.42234e-17	1.15484	0.412	0.239	4.47164e-13	zChol2	wu:fb55g09
apoc4.9	5.07826e-17	-0.694985	0.427	0.652	9.37448e-13	zChol2	apoc4
LOC110437731.9	5.14526e-17	-0.651261	0.546	0.738	9.49815e-13	zChol2	LOC110437731
ahsg2.10	9.94313e-17	-0.707617	0.418	0.634	1.8355e-12	zChol2	ahsg2
fgb.11	2.11953e-16	-0.60956	0.738	0.849	3.91265e-12	zChol2	fgb
ak2.5	2.58272e-16	-0.503513	0.372	0.602	4.7677e-12	zChol2	ak2
ttc36.11	2.61437e-16	-0.697557	0.36	0.571	4.82613e-12	zChol2	ttc36
zgc:92744.6	2.65912e-16	0.714043	0.82	0.842	4.90873e-12	zChol2	zgc:92744
fosl2.2	4.22157e-16	0.653684	0.277	0.126	7.79302e-12	zChol2	fosl2
cda.10	5.49295e-16	-0.726689	0.396	0.619	1.014e-11	zChol2	cda
hrsp12.12	8.49622e-16	-0.736927	0.332	0.527	1.5684e-11	zChol2	hrsp12
scp2a.11	1.15597e-15	-0.634847	0.442	0.674	2.13393e-11	zChol2	scp2a
agxta.11	1.17865e-15	-0.59135	0.509	0.717	2.17579e-11	zChol2	agxta
si:dkeyp-73d8.9.11	1.31456e-15	-0.670347	0.534	0.708	2.42669e-11	zChol2	si:dkeyp-73d8.9
hpx.11	1.32243e-15	-0.563755	0.698	0.838	2.44121e-11	zChol2	hpx
cox5b2.11	2.23523e-15	-0.641198	0.421	0.626	4.12623e-11	zChol2	cox5b2
zgc:112265.12	2.38398e-15	-0.685509	0.393	0.608	4.40082e-11	zChol2	zgc:112265
uox.12	2.58693e-15	-0.737913	0.396	0.599	4.77548e-11	zChol2	uox
nme4.9	3.87177e-15	-0.737822	0.332	0.532	7.14729e-11	zChol2	nme4
gpd1b.11	6.30016e-15	-0.594096	0.439	0.653	1.16301e-10	zChol2	gpd1b
serpinf2b.10	1.00102e-14	-0.611635	0.39	0.592	1.84789e-10	zChol2	serpinf2b
LOC103909973.11	1.03554e-14	-0.643375	0.433	0.653	1.91161e-10	zChol2	LOC103909973
s100a10b.3	1.0545e-14	0.332183	0.271	0.119	1.94661e-10	zChol2	s100a10b
LOC103910098.10	1.15821e-14	-0.650643	0.509	0.717	2.13806e-10	zChol2	LOC103910098
cbln8.11	1.70401e-14	-0.629198	0.744	0.867	3.14561e-10	zChol2	cbln8
fgg.10	1.78656e-14	-0.581421	0.567	0.744	3.29798e-10	zChol2	fgg
cdh1.3	1.8087e-14	0.786052	0.341	0.191	3.33887e-10	zChol2	cdh1
rnasel2.9	2.01128e-14	-0.6235	0.762	0.881	3.71282e-10	zChol2	rnasel2
hao1.10	2.28469e-14	-0.622725	0.293	0.478	4.21753e-10	zChol2	hao1
cfhl4.10	2.9174e-14	-0.614603	0.588	0.761	5.38552e-10	zChol2	cfhl4
ssr2.9	2.95455e-14	-0.469961	0.402	0.633	5.4541e-10	zChol2	ssr2
junbb.10	2.98479e-14	1.03703	0.643	0.555	5.50992e-10	zChol2	junbb
rpl3.5	3.26347e-14	-0.328052	0.799	0.934	6.02437e-10	zChol2	rpl3
ftcd.9	4.2083e-14	-0.647398	0.345	0.531	7.76852e-10	zChol2	ftcd
crp3.9	5.18755e-14	-0.666362	0.841	0.921	9.57622e-10	zChol2	crp3
mpc1.11	5.6109e-14	-0.60358	0.372	0.574	1.03577e-09	zChol2	mpc1
cp.11	6.20792e-14	-0.707689	0.454	0.672	1.14598e-09	zChol2	cp
rbp4.10	6.71407e-14	-0.600362	0.497	0.715	1.23942e-09	zChol2	rbp4
tdh.11	8.65891e-14	-0.612259	0.274	0.478	1.59843e-09	zChol2	tdh
atp5g3b.10	1.08279e-13	-0.423597	0.631	0.85	1.99884e-09	zChol2	atp5g3b
rps4x.3	1.19521e-13	-0.334573	0.811	0.954	2.20636e-09	zChol2	rps4x
fga.10	1.26715e-13	-0.512005	0.558	0.755	2.33915e-09	zChol2	fga
gstr.9	1.30959e-13	-0.517758	0.43	0.66	2.41751e-09	zChol2	gstr
slc25a3b.6	1.45447e-13	-0.461913	0.445	0.671	2.68496e-09	zChol2	slc25a3b
rpl7.3	1.59035e-13	-0.319513	0.851	0.963	2.93578e-09	zChol2	rpl7
gstp1.9	1.64817e-13	-0.386076	0.375	0.584	3.04253e-09	zChol2	gstp1
atp5g3a.9	1.75961e-13	-0.473493	0.299	0.5	3.24825e-09	zChol2	atp5g3a
pla2g12b.11	1.90455e-13	-0.566283	0.314	0.514	3.5158e-09	zChol2	pla2g12b
pdia3.8	3.70267e-13	-0.444639	0.43	0.652	6.83513e-09	zChol2	pdia3
si:dkey-177p2.6.3	3.87491e-13	0.737399	0.287	0.147	7.15309e-09	zChol2	si:dkey-177p2.6
tpi1b.6	4.18888e-13	-0.537863	0.363	0.578	7.73267e-09	zChol2	tpi1b
si:ch211-251j10.3.4	4.25939e-13	1.07177	0.345	0.203	7.86284e-09	zChol2	si:ch211-251j10.3
atp1b1a.11	4.33806e-13	0.740774	0.655	0.586	8.00805e-09	zChol2	atp1b1a
fetub.10	4.95997e-13	-0.497982	0.625	0.788	9.15611e-09	zChol2	fetub
ambp.1.11	5.21531e-13	-0.592019	0.399	0.584	9.62747e-09	zChol2	ambp.1
rps6.4	5.28683e-13	-0.285088	0.784	0.928	9.75949e-09	zChol2	rps6
LOC566587.10	5.47116e-13	0.770186	0.393	0.246	1.00998e-08	zChol2	LOC566587
ambp.12	5.76175e-13	-0.576306	0.445	0.631	1.06362e-08	zChol2	ambp
LOC101883708.9	6.23558e-13	-0.667413	0.311	0.501	1.15109e-08	zChol2	LOC101883708
zgc:153921.10	6.9127e-13	-0.784921	0.39	0.569	1.27608e-08	zChol2	zgc:153921
gstz1.11	8.60259e-13	-0.543272	0.311	0.495	1.58804e-08	zChol2	gstz1
ssr4.9	9.76157e-13	-0.459185	0.393	0.605	1.80199e-08	zChol2	ssr4
rpl9.4	1.40079e-12	-0.291031	0.829	0.955	2.58587e-08	zChol2	rpl9
ttr.9	1.49971e-12	-0.535575	0.332	0.525	2.76846e-08	zChol2	ttr
pnp5a.9	1.62925e-12	-0.583262	0.384	0.618	3.00759e-08	zChol2	pnp5a
apoeb.10	1.77985e-12	-0.66098	0.348	0.549	3.2856e-08	zChol2	apoeb
sec61a1.5	1.79174e-12	-0.46743	0.29	0.492	3.30756e-08	zChol2	sec61a1
serpina7.10	1.84943e-12	-0.774862	0.366	0.541	3.41405e-08	zChol2	serpina7
sec61b.3	2.16149e-12	-0.307804	0.387	0.602	3.99011e-08	zChol2	sec61b
rps5.4	2.99103e-12	-0.272392	0.86	0.959	5.52145e-08	zChol2	rps5
txn.8	3.06116e-12	-0.462149	0.28	0.467	5.6509e-08	zChol2	txn
cox6b1.9	3.62295e-12	-0.496843	0.396	0.591	6.68796e-08	zChol2	cox6b1
ca2.4	4.7261e-12	0.849329	0.311	0.174	8.72439e-08	zChol2	ca2
glo1.5	5.16944e-12	-0.381811	0.216	0.413	9.54279e-08	zChol2	glo1
comtd1.11	5.95003e-12	-0.570282	0.421	0.607	1.09837e-07	zChol2	comtd1
cyb5a.5	6.59126e-12	-0.469566	0.329	0.537	1.21675e-07	zChol2	cyb5a
cycsb.7	7.28907e-12	-0.586153	0.372	0.576	1.34556e-07	zChol2	cycsb
f2.10	8.35491e-12	-0.501647	0.555	0.706	1.54232e-07	zChol2	f2
aqp12.10	9.07615e-12	-0.492992	0.53	0.689	1.67546e-07	zChol2	aqp12
acadm.9	1.01702e-11	-0.455903	0.381	0.562	1.87743e-07	zChol2	acadm
elovl2.11	1.10269e-11	-0.588685	0.326	0.508	2.03557e-07	zChol2	elovl2
atp5g1.10	1.11453e-11	-0.463527	0.348	0.541	2.05742e-07	zChol2	atp5g1
glud1b.8	1.43384e-11	-0.510626	0.36	0.552	2.64687e-07	zChol2	glud1b
gstm.1.5	1.71885e-11	-0.425736	0.229	0.409	3.17299e-07	zChol2	gstm.1
rpl5b.1.3	2.23076e-11	-0.356968	0.473	0.689	4.11798e-07	zChol2	rpl5b.1
crp4.11	2.23548e-11	-0.680362	0.168	0.346	4.12669e-07	zChol2	crp4
eef1g.6	2.29896e-11	-0.359843	0.68	0.858	4.24389e-07	zChol2	eef1g
vtnb.10	2.55243e-11	-0.499457	0.463	0.651	4.71179e-07	zChol2	vtnb
cdo1.11	2.55459e-11	-0.519886	0.485	0.662	4.71576e-07	zChol2	cdo1
LOC103910438.3	2.76689e-11	0.696388	0.296	0.165	5.10767e-07	zChol2	LOC103910438
atp5b.10	3.03155e-11	-0.438512	0.488	0.717	5.59623e-07	zChol2	atp5b
pgam1a.7	3.32021e-11	-0.420801	0.354	0.544	6.12911e-07	zChol2	pgam1a
olfm1b.10	3.36994e-11	-0.513829	0.384	0.577	6.2209e-07	zChol2	olfm1b
rplp2.12	3.52539e-11	0.418435	0.924	0.944	6.50788e-07	zChol2	rplp2
etfa.5	3.87758e-11	-0.449629	0.247	0.425	7.15801e-07	zChol2	etfa
uqcrfs1.6	4.64597e-11	-0.402044	0.293	0.48	8.57645e-07	zChol2	uqcrfs1
kdm6ba.4	5.21267e-11	0.676533	0.317	0.182	9.62259e-07	zChol2	kdm6ba
f7i.11	5.21572e-11	-0.498646	0.381	0.545	9.62821e-07	zChol2	f7i
prdx2.10	5.47096e-11	-0.395813	0.573	0.796	1.00994e-06	zChol2	prdx2
eif2s1b.2	6.11891e-11	-0.396753	0.332	0.509	1.12955e-06	zChol2	eif2s1b
rps2.5	6.44065e-11	-0.257512	0.942	0.988	1.18894e-06	zChol2	rps2
vmo1b.11	6.76803e-11	-0.477735	0.302	0.455	1.24938e-06	zChol2	vmo1b
gc.8	7.51404e-11	-0.497092	0.384	0.552	1.38709e-06	zChol2	gc
si:dkey-22f5.9.11	8.16219e-11	-0.535689	0.439	0.635	1.50674e-06	zChol2	si:dkey-22f5.9
c8g.10	9.43075e-11	-0.525268	0.396	0.583	1.74092e-06	zChol2	c8g
cox6b2.5	9.82203e-11	-0.396817	0.503	0.727	1.81315e-06	zChol2	cox6b2
krt92.4	9.92404e-11	0.742857	0.323	0.194	1.83198e-06	zChol2	krt92
echs1.9	1.03223e-10	-0.442328	0.302	0.466	1.9055e-06	zChol2	echs1
xbp1.12	1.0368e-10	0.809873	0.558	0.432	1.91394e-06	zChol2	xbp1
hacd2.9	1.14482e-10	-0.424223	0.28	0.465	2.11334e-06	zChol2	hacd2
ola1.3	1.45247e-10	-0.315638	0.351	0.529	2.68126e-06	zChol2	ola1
gcshb.8	1.56082e-10	-0.511333	0.332	0.512	2.88127e-06	zChol2	gcshb
cox6c.6	1.64846e-10	-0.324643	0.396	0.594	3.04305e-06	zChol2	cox6c
ndufs5.6	1.98302e-10	-0.308208	0.28	0.464	3.66065e-06	zChol2	ndufs5
serping1.10	2.07057e-10	-0.569959	0.448	0.611	3.82227e-06	zChol2	serping1
acat1.9	2.18414e-10	-0.503604	0.29	0.451	4.03193e-06	zChol2	acat1
prdx6.1.7	2.23601e-10	-0.397909	0.296	0.46	4.12767e-06	zChol2	prdx6.1
mhc1uba.10	2.779e-10	-1.0155	0.46	0.629	5.13003e-06	zChol2	mhc1uba
zgc:162544.7	3.51828e-10	-0.389681	0.22	0.383	6.49475e-06	zChol2	zgc:162544
zgc:195173.9	3.67496e-10	-0.44842	0.323	0.506	6.78398e-06	zChol2	zgc:195173
si:ch1073-325m22.2.9	3.72847e-10	-0.32443	0.372	0.572	6.88276e-06	zChol2	si:ch1073-325m22.2
ahsg1.11	3.95942e-10	-0.434619	0.521	0.724	7.30909e-06	zChol2	ahsg1
rpl4.4	4.18457e-10	-0.342483	0.61	0.839	7.72473e-06	zChol2	rpl4
ccl39.2.9	4.23137e-10	-0.689545	0.463	0.608	7.81111e-06	zChol2	ccl39.2
c3a.2.11	4.23248e-10	-0.60265	0.402	0.586	7.81316e-06	zChol2	c3a.2
eif3k.3	5.65678e-10	-0.25275	0.378	0.586	1.04424e-05	zChol2	eif3k
edf1.3	6.95452e-10	-0.305943	0.39	0.587	1.2838e-05	zChol2	edf1
si:dkey-90m5.4.9	7.14296e-10	-0.513757	0.348	0.508	1.31859e-05	zChol2	si:dkey-90m5.4
atp5a1.8	7.35016e-10	-0.399632	0.39	0.585	1.35684e-05	zChol2	atp5a1
gpx4b.4	9.5707e-10	-0.309302	0.311	0.487	1.76675e-05	zChol2	gpx4b
ndufb2.7	9.59935e-10	-0.326102	0.284	0.452	1.77204e-05	zChol2	ndufb2
as3mt.9	9.62347e-10	-0.444691	0.253	0.414	1.77649e-05	zChol2	as3mt
dio2.11	9.63308e-10	-0.47374	0.338	0.52	1.77827e-05	zChol2	dio2
mknk2b.11	1.0311e-09	0.955511	0.524	0.428	1.90342e-05	zChol2	mknk2b
si:ch211-288g17.4.9	1.32308e-09	-0.531931	0.415	0.567	2.4424e-05	zChol2	si:ch211-288g17.4
faub.1.5	1.33671e-09	-0.395954	0.229	0.389	2.46756e-05	zChol2	faub.1
eif3ea.2	1.43467e-09	-0.330006	0.235	0.396	2.6484e-05	zChol2	eif3ea
ptmab.11	1.54457e-09	0.64458	0.607	0.526	2.85128e-05	zChol2	ptmab
zgc:66313.8	1.57562e-09	-0.422447	0.238	0.393	2.9086e-05	zChol2	zgc:66313
cat.10	1.69825e-09	-0.496181	0.424	0.621	3.13496e-05	zChol2	cat
ces2.10	2.06002e-09	-0.476344	0.354	0.534	3.8028e-05	zChol2	ces2
slc27a2a.10	2.0669e-09	-0.430044	0.348	0.518	3.81549e-05	zChol2	slc27a2a
btg2.9	2.13414e-09	0.69355	0.582	0.498	3.93963e-05	zChol2	btg2
ubb.1.5	2.19123e-09	0.571847	0.28	0.163	4.045e-05	zChol2	ubb.1
tegt.8	2.24135e-09	-0.304946	0.43	0.627	4.13753e-05	zChol2	tegt
hsdl2.8	2.5765e-09	-0.343609	0.274	0.433	4.75621e-05	zChol2	hsdl2
gamt.11	2.7572e-09	-0.430329	0.412	0.586	5.0898e-05	zChol2	gamt
cyp2k22.10	2.76278e-09	-0.479402	0.387	0.569	5.10009e-05	zChol2	cyp2k22
atp5o.7	2.80014e-09	-0.308231	0.381	0.577	5.16906e-05	zChol2	atp5o
si:cabz01068815.1.9	2.85924e-09	-0.434763	0.387	0.552	5.27816e-05	zChol2	si:cabz01068815.1
pklr.9	2.94377e-09	-0.416462	0.521	0.714	5.43421e-05	zChol2	pklr
phactr4a.4	3.199e-09	0.683514	0.335	0.218	5.90535e-05	zChol2	phactr4a
atp5h.8	3.27939e-09	-0.402935	0.424	0.617	6.05376e-05	zChol2	atp5h
uraha.10	3.93608e-09	-0.379988	0.305	0.459	7.26601e-05	zChol2	uraha
p4hb.1.6	4.22175e-09	-0.407931	0.28	0.431	7.79336e-05	zChol2	p4hb.1
LOC100329375.10	4.53893e-09	-0.497003	0.463	0.606	8.37886e-05	zChol2	LOC100329375
apoa4b.1.11	4.70287e-09	-0.432553	0.503	0.672	8.68149e-05	zChol2	apoa4b.1
cox6a1.7	4.74431e-09	-0.362487	0.296	0.448	8.75799e-05	zChol2	cox6a1
rpl22l1.7	4.91911e-09	-0.345244	0.579	0.768	9.08068e-05	zChol2	rpl22l1
si:dkey-79d12.5.4	5.71765e-09	0.83086	0.305	0.189	0.000105548	zChol2	si:dkey-79d12.5
si:ch1073-126c3.2.8	6.40971e-09	-0.460856	0.384	0.545	0.000118323	zChol2	si:ch1073-126c3.2
itih2.11	7.85732e-09	-0.489248	0.378	0.564	0.000145046	zChol2	itih2
uqcr10.4	9.65021e-09	-0.320937	0.338	0.501	0.000178143	zChol2	uqcr10
pygl.9	1.00787e-08	-0.434531	0.32	0.479	0.000186054	zChol2	pygl
ndufb3.4	1.01401e-08	-0.280521	0.345	0.512	0.000187186	zChol2	ndufb3
shmt1.10	1.13684e-08	-0.384814	0.326	0.488	0.000209861	zChol2	shmt1
gnmt.9	1.16063e-08	-0.442102	0.29	0.436	0.000214252	zChol2	gnmt
cox7a2b.5	1.17328e-08	-0.295888	0.396	0.573	0.000216587	zChol2	cox7a2b
LOC407643.7	1.18352e-08	-0.403324	0.21	0.354	0.000218477	zChol2	LOC407643
atp5f1.7	1.35971e-08	-0.304441	0.445	0.649	0.000251002	zChol2	atp5f1
bsg.10	1.38345e-08	-0.346442	0.39	0.566	0.000255384	zChol2	bsg
fth1a.10	1.45674e-08	-0.584884	0.601	0.76	0.000268915	zChol2	fth1a
cct3.3	1.58343e-08	-0.27299	0.213	0.361	0.000292302	zChol2	cct3
atp5d.8	1.73e-08	-0.363976	0.393	0.583	0.000319358	zChol2	atp5d
bfb.9	1.82371e-08	-0.465084	0.332	0.482	0.000336656	zChol2	bfb
rgn.6	1.94858e-08	-0.271863	0.226	0.373	0.000359709	zChol2	rgn
cirbpb.12	2.12583e-08	0.518376	0.753	0.777	0.000392428	zChol2	cirbpb
eif2s2.2	2.29148e-08	-0.284245	0.293	0.445	0.000423007	zChol2	eif2s2
itm2bb.4	2.32914e-08	-0.273771	0.326	0.484	0.000429959	zChol2	itm2bb
sord.6	2.54597e-08	-0.366476	0.207	0.345	0.000469986	zChol2	sord
LOC795897.11	2.64401e-08	-0.645258	0.131	0.274	0.000488085	zChol2	LOC795897
si:dkeyp-73d8.8.11	2.66948e-08	-0.424545	0.479	0.638	0.000492786	zChol2	si:dkeyp-73d8.8
cfhl5.10	2.76909e-08	-0.432944	0.238	0.378	0.000511174	zChol2	cfhl5
akt2l.9	2.88311e-08	-0.374924	0.314	0.469	0.000532223	zChol2	akt2l
agt.10	3.08774e-08	-0.451887	0.335	0.479	0.000569997	zChol2	agt
LOC100535622.7	3.39871e-08	-0.371636	0.305	0.46	0.000627401	zChol2	LOC100535622
slc25a48.11	3.43294e-08	-0.47455	0.338	0.489	0.000633721	zChol2	slc25a48
tmed5.6	3.96749e-08	-0.254614	0.162	0.295	0.000732398	zChol2	tmed5
atp6v0ca.10	4.46106e-08	-0.7582	0.274	0.43	0.000823512	zChol2	atp6v0ca
cbln13.1.8	5.17365e-08	-0.368212	0.262	0.392	0.000955056	zChol2	cbln13.1
bccip.3	5.61893e-08	-0.284963	0.226	0.362	0.00103725	zChol2	bccip
atox1.7	5.65185e-08	-0.340475	0.299	0.439	0.00104333	zChol2	atox1
ndufb11.5	5.81868e-08	-0.315276	0.284	0.438	0.00107413	zChol2	ndufb11
a2ml.10	6.2627e-08	-0.477385	0.351	0.502	0.00115609	zChol2	a2ml
si:ch211-152c8.5.10	6.45135e-08	-0.469293	0.427	0.62	0.00119092	zChol2	si:ch211-152c8.5
LOC100007703.9	7.3095e-08	-0.487973	0.363	0.511	0.00134933	zChol2	LOC100007703
spp2.1.9	7.88887e-08	-0.391922	0.332	0.499	0.00145629	zChol2	spp2.1
rgrb.9	8.06667e-08	-0.328531	0.308	0.46	0.00148911	zChol2	rgrb
dhrs9.9	8.19762e-08	-0.374489	0.402	0.549	0.00151328	zChol2	dhrs9
si:dkey-25o16.2.5	8.41889e-08	-0.33705	0.238	0.385	0.00155413	zChol2	si:dkey-25o16.2
acox1.10	9.74487e-08	-0.383648	0.268	0.411	0.0017989	zChol2	acox1
masp2.9	9.7855e-08	-0.402239	0.274	0.402	0.0018064	zChol2	masp2
pon1.8	9.95401e-08	-0.304352	0.162	0.291	0.00183751	zChol2	pon1
ndufs3.4	1.1973e-07	-0.324627	0.21	0.342	0.00221022	zChol2	ndufs3
cd9a.7	1.22565e-07	-0.308117	0.311	0.466	0.00226255	zChol2	cd9a
msrb2.8	1.22662e-07	-0.312746	0.262	0.397	0.00226433	zChol2	msrb2
c3a.1.11	1.2493e-07	-0.551578	0.598	0.732	0.00230621	zChol2	c3a.1
tdo2b.10	1.26393e-07	-0.383491	0.332	0.481	0.00233322	zChol2	tdo2b
si:ch211-222e20.4.9	1.30497e-07	-0.372854	0.302	0.442	0.00240897	zChol2	si:ch211-222e20.4
eci1.7	1.35571e-07	-0.376306	0.226	0.352	0.00250263	zChol2	eci1
tnks1bp1.9	1.39094e-07	1.13224	0.354	0.254	0.00256768	zChol2	tnks1bp1
hadhb.6	1.43079e-07	-0.29152	0.256	0.397	0.00264125	zChol2	hadhb
atp5c1.10	1.43852e-07	-0.337964	0.329	0.488	0.0026555	zChol2	atp5c1
LOC562053.9	1.47184e-07	-0.341813	0.329	0.466	0.00271702	zChol2	LOC562053
sdr16c5b.10	1.55034e-07	-0.338592	0.274	0.415	0.00286193	zChol2	sdr16c5b
cetp.10	1.56667e-07	-0.422858	0.345	0.494	0.00289207	zChol2	cetp
hmgb3b.4	1.64902e-07	-0.343912	0.229	0.364	0.00304409	zChol2	hmgb3b
si:ch211-214j24.14.7	1.6853e-07	-0.333343	0.201	0.339	0.00311107	zChol2	si:ch211-214j24.14
eif3m.7	1.71413e-07	-0.27583	0.424	0.595	0.00316429	zChol2	eif3m
tcn2.10	1.71696e-07	-0.387741	0.409	0.555	0.0031695	zChol2	tcn2
serpinf2a.9	1.91864e-07	-0.390462	0.351	0.502	0.00354182	zChol2	serpinf2a
sod2.7	2.03087e-07	-0.280376	0.271	0.406	0.00374898	zChol2	sod2
zgc:153031.6	2.36226e-07	-0.320641	0.22	0.355	0.00436073	zChol2	zgc:153031
cbr1l.8	2.36345e-07	-0.319504	0.223	0.344	0.00436292	zChol2	cbr1l
nipsnap3a.6	3.02887e-07	-0.277855	0.207	0.335	0.00559129	zChol2	nipsnap3a
ndufab1b.5	3.09658e-07	-0.307495	0.277	0.416	0.00571628	zChol2	ndufab1b
rnaseka.10	3.15438e-07	-0.452426	0.171	0.298	0.00582299	zChol2	rnaseka
glod5.9	3.59311e-07	-0.288122	0.299	0.44	0.00663289	zChol2	glod5
acaa1.6	3.59672e-07	-0.327728	0.265	0.39	0.00663955	zChol2	acaa1
cox5aa.6	3.76025e-07	-0.313854	0.485	0.67	0.00694143	zChol2	cox5aa
adgrl1.1.9	3.81318e-07	-0.359901	0.274	0.399	0.00703914	zChol2	adgrl1.1
ndrg2.9	3.84408e-07	-0.304382	0.284	0.414	0.00709617	zChol2	ndrg2
sdhdb.3	3.96034e-07	-0.325785	0.207	0.331	0.00731078	zChol2	sdhdb
tpt1.6	4.45671e-07	-0.257008	0.72	0.883	0.00822709	zChol2	tpt1
pon3.1.8	4.67384e-07	-0.265861	0.216	0.348	0.00862791	zChol2	pon3.1
hopx.9	4.74909e-07	-0.343752	0.165	0.288	0.00876681	zChol2	hopx
si:dkey-8k3.2.11	4.91654e-07	-0.417513	0.308	0.439	0.00907594	zChol2	si:dkey-8k3.2
ndufb10.9	5.28523e-07	-0.289534	0.348	0.49	0.00975653	zChol2	ndufb10
hyi.5	5.3309e-07	-0.298822	0.25	0.377	0.00984084	zChol2	hyi
bag3.8	5.56075e-07	0.760408	0.378	0.273	0.0102651	zChol2	bag3
cfh.11	5.71078e-07	-0.437313	0.314	0.449	0.0105421	zChol2	cfh
tdo2a.1.10	7.5092e-07	-0.38147	0.305	0.432	0.013862	zChol2	tdo2a.1
atp5ia.2	7.68979e-07	-0.267819	0.192	0.325	0.0141953	zChol2	atp5ia
lipca.9	7.69511e-07	-0.330803	0.308	0.439	0.0142052	zChol2	lipca
zgc:174904.11	8.2912e-07	-0.454527	0.378	0.515	0.0153056	zChol2	zgc:174904
si:dkey-188i13.11.3	8.89713e-07	-0.255323	0.268	0.394	0.0164241	zChol2	si:dkey-188i13.11
mcl1b.11	9.04866e-07	0.649817	0.54	0.47	0.0167038	zChol2	mcl1b
plg.10	9.15096e-07	-0.358039	0.399	0.568	0.0168927	zChol2	plg
slc22a2.8	9.27941e-07	-0.286404	0.232	0.359	0.0171298	zChol2	slc22a2
sec14l7.9	9.33027e-07	-0.272655	0.351	0.495	0.0172237	zChol2	sec14l7
habp2.11	1.0394e-06	-0.404591	0.384	0.512	0.0191873	zChol2	habp2
apobb.2.11	1.04966e-06	-0.451371	0.265	0.388	0.0193768	zChol2	apobb.2
hadh.5	1.08915e-06	-0.341608	0.238	0.358	0.0201057	zChol2	hadh
slc25a34.9	1.15714e-06	-0.340551	0.268	0.398	0.0213609	zChol2	slc25a34
dio1.9	1.18638e-06	-0.336329	0.369	0.525	0.0219005	zChol2	dio1
park7.4	1.25074e-06	-0.284209	0.189	0.308	0.0230887	zChol2	park7
tmem254.5	1.25615e-06	-0.266408	0.235	0.356	0.0231886	zChol2	tmem254
sult1st6.4	1.27947e-06	-0.260248	0.171	0.287	0.023619	zChol2	sult1st6
aldh7a1.8	1.38905e-06	-0.26099	0.262	0.384	0.0256419	zChol2	aldh7a1
hdlbpa.8	1.51848e-06	-0.256918	0.384	0.534	0.0280311	zChol2	hdlbpa
mafba.4	1.52028e-06	0.466291	0.268	0.172	0.0280643	zChol2	mafba
mgst3a.3	1.61948e-06	-0.262625	0.271	0.404	0.0298957	zChol2	mgst3a
ctsz.6	1.6978e-06	-0.290754	0.244	0.379	0.0313413	zChol2	ctsz
chia.6.8	1.81704e-06	-0.271983	0.189	0.307	0.0335425	zChol2	chia.6
cfi.10	1.84779e-06	-0.334391	0.381	0.539	0.0341102	zChol2	cfi
ppp1r3ca.9	1.86771e-06	-0.340142	0.256	0.39	0.0344779	zChol2	ppp1r3ca
atp6v0e1.7	1.92115e-06	-0.46534	0.201	0.324	0.0354644	zChol2	atp6v0e1
isoc2.8	2.03215e-06	-0.311618	0.21	0.333	0.0375135	zChol2	isoc2
c8b.9	2.04141e-06	-0.365601	0.299	0.415	0.0376844	zChol2	c8b
socs3b.8	2.07474e-06	-0.27499	0.143	0.261	0.0382997	zChol2	socs3b
uqcrc2a.8	2.39397e-06	-0.31208	0.271	0.397	0.0441927	zChol2	uqcrc2a
ndufa4l.8	2.42899e-06	-0.262764	0.579	0.772	0.0448391	zChol2	ndufa4l
prdx5.9	2.62542e-06	-0.362959	0.168	0.284	0.0484652	zChol2	prdx5
fn1b.11	2.70056e-06	-0.366958	0.433	0.588	0.0498523	zChol2	fn1b
prelid1a.2	2.76931e-06	-0.283282	0.195	0.31	0.0511215	zChol2	prelid1a
apobb.1.11	2.78809e-06	-0.39419	0.564	0.704	0.0514682	zChol2	apobb.1
LOC100006895.9	2.80926e-06	-0.30869	0.174	0.289	0.0518589	zChol2	LOC100006895
f7.9	2.84895e-06	-0.363518	0.329	0.444	0.0525917	zChol2	f7
gstk1.9	3.18454e-06	-0.279279	0.302	0.436	0.0587866	zChol2	gstk1
serpind1.10	3.38381e-06	-0.287453	0.317	0.448	0.0624651	zChol2	serpind1
zgc:92749.9	3.68197e-06	-0.269541	0.253	0.385	0.0679692	zChol2	zgc:92749
g6pca.2.11	3.82324e-06	-0.388928	0.512	0.664	0.0705771	zChol2	g6pca.2
zgc:153631.9	5.13581e-06	-0.28181	0.348	0.489	0.0948071	zChol2	zgc:153631
ppdpfb.5	5.24549e-06	-0.354182	0.482	0.655	0.0968318	zChol2	ppdpfb
gpt2l.10	5.30854e-06	-0.293194	0.32	0.467	0.0979956	zChol2	gpt2l
myl12.1.12	5.5211e-06	-0.285064	0.265	0.401	0.10192	zChol2	myl12.1
afmid.3	5.56446e-06	-0.287651	0.189	0.301	0.10272	zChol2	afmid
acsf2.9	6.02315e-06	-0.322558	0.305	0.428	0.111187	zChol2	acsf2
itpkcb.4	6.11835e-06	0.538856	0.274	0.188	0.112945	zChol2	itpkcb
si:dkey-7f3.14.11	6.17193e-06	-0.414105	0.381	0.517	0.113934	zChol2	si:dkey-7f3.14
prozb.8	6.37009e-06	-0.28824	0.271	0.387	0.117592	zChol2	prozb
atf4a.11	8.28674e-06	0.432613	0.442	0.35	0.152973	zChol2	atf4a
gcat.6	8.42907e-06	-0.284732	0.247	0.362	0.155601	zChol2	gcat
slco1d1.9	8.7219e-06	-0.288968	0.314	0.444	0.161006	zChol2	slco1d1
upp2.11	8.92003e-06	-0.332262	0.338	0.466	0.164664	zChol2	upp2
si:ch1073-416d2.3.8	9.44132e-06	-0.274858	0.396	0.552	0.174287	zChol2	si:ch1073-416d2.3
cpn1.6	9.59194e-06	-0.252587	0.241	0.358	0.177067	zChol2	cpn1
oxct1b.8	1.00269e-05	-0.309609	0.341	0.462	0.185097	zChol2	oxct1b
haao.9	1.12446e-05	-0.296518	0.268	0.383	0.207574	zChol2	haao
ebi3.9	1.17199e-05	-0.264397	0.235	0.35	0.21635	zChol2	ebi3
fah.8	1.20706e-05	-0.2642	0.302	0.421	0.222823	zChol2	fah
cyp2ad2.10	1.51657e-05	-0.316284	0.366	0.502	0.279959	zChol2	cyp2ad2
c3a.3.11	1.52735e-05	-0.383131	0.345	0.467	0.281949	zChol2	c3a.3
thrsp.9	1.55105e-05	-0.446312	0.277	0.399	0.286324	zChol2	thrsp
hamp.11	1.73999e-05	-0.373161	0.149	0.254	0.321201	zChol2	hamp
hsp90ab1.9	1.76053e-05	-0.264268	0.829	0.909	0.324993	zChol2	hsp90ab1
tceb1b.1	1.92983e-05	-0.285434	0.21	0.321	0.356247	zChol2	tceb1b
ppiab.10	1.94463e-05	0.488	0.698	0.702	0.358978	zChol2	ppiab
qdpra.8	1.96542e-05	-0.252043	0.229	0.336	0.362816	zChol2	qdpra
slc25a33.3	2.79077e-05	-0.252432	0.226	0.334	0.515176	zChol2	slc25a33
zgc:174259.8	3.03923e-05	-0.261097	0.216	0.319	0.561043	zChol2	zgc:174259
si:dkey-206m15.8.9	3.03956e-05	-0.48455	0.247	0.361	0.561102	zChol2	si:dkey-206m15.8
c3a.6.11	3.16692e-05	-0.405529	0.354	0.469	0.584613	zChol2	c3a.6
ppa1b.4	3.30687e-05	-0.257501	0.18	0.279	0.610449	zChol2	ppa1b
allc.8	3.4249e-05	-0.31628	0.314	0.432	0.632236	zChol2	allc
ctage5.8	3.94251e-05	-0.364891	0.287	0.396	0.727787	zChol2	ctage5
itih3a.10	3.95248e-05	-0.334327	0.363	0.472	0.729627	zChol2	itih3a
LOC100535890.11	4.14684e-05	0.583275	0.341	0.257	0.765507	zChol2	LOC100535890
nqo1.5	4.44707e-05	-0.270613	0.201	0.301	0.82093	zChol2	nqo1
bzw1b.8	4.46166e-05	0.671858	0.393	0.318	0.823623	zChol2	bzw1b
si:ch73-281k2.5.8	4.63081e-05	-0.27296	0.253	0.358	0.854847	zChol2	si:ch73-281k2.5
bckdhbl.9	4.65154e-05	-0.260853	0.296	0.393	0.858675	zChol2	bckdhbl
igf1.8	5.10507e-05	-0.30517	0.226	0.323	0.942397	zChol2	igf1
ctsba.11	5.20476e-05	-0.754644	0.274	0.391	0.960798	zChol2	ctsba
c4.11	5.76008e-05	-0.321184	0.274	0.375	1	zChol2	c4
itln3.11	6.28248e-05	-0.322464	0.159	0.253	1	zChol2	itln3
phyhd1.6	7.3324e-05	-0.282367	0.259	0.356	1	zChol2	phyhd1
etnppl.6	7.33557e-05	-0.264164	0.253	0.357	1	zChol2	etnppl
zgc:158852.9	7.54287e-05	-0.266386	0.445	0.58	1	zChol2	zgc:158852
cbln10.9	8.58467e-05	-0.270655	0.308	0.414	1	zChol2	cbln10
si:ch211-186e20.7.10	9.45968e-05	-0.264804	0.314	0.415	1	zChol2	si:ch211-186e20.7
rbp5.6	0.000109245	-0.387376	0.171	0.262	1	zChol2	rbp5
tmem176l.1.6	0.000120023	-0.255057	0.174	0.264	1	zChol2	tmem176l.1
nr0b1.7	0.00014143	-0.279658	0.22	0.311	1	zChol2	nr0b1
zgc:172051.9	0.000147249	-0.288632	0.302	0.403	1	zChol2	zgc:172051
igfbp1a.10	0.000159576	0.4502	0.582	0.509	1	zChol2	igfbp1a
npc2.8	0.000187217	-0.277757	0.445	0.572	1	zChol2	npc2
irs2b.1	0.00018849	0.449746	0.259	0.188	1	zChol2	irs2b
lpl.8	0.000248559	-0.266286	0.229	0.325	1	zChol2	lpl
lipin2.6	0.000538943	-0.309636	0.177	0.257	1	zChol2	lipin2
si:dkey-33i11.9.9	0.00054614	-0.375714	0.345	0.45	1	zChol2	si:dkey-33i11.9
apoba.11	0.000887386	-0.259768	0.369	0.473	1	zChol2	apoba
arg2.9	0.00105349	0.532542	0.39	0.329	1	zChol2	arg2
cldn15lb.8	0.00231117	0.484113	0.482	0.475	1	zChol2	cldn15lb
cebpd.7	0.00278924	0.502932	0.534	0.528	1	zChol2	cebpd
chac1.10	0.0044508	0.440067	0.494	0.456	1	zChol2	chac1
tob1b.8	0.00488467	0.638805	0.521	0.531	1	zChol2	tob1b
cdkn1bb.12	0.00602127	0.291001	0.357	0.294	1	zChol2	cdkn1bb
si:ch211-214j24.10.12	0.00889886	-0.308627	0.22	0.28	1	zChol2	si:ch211-214j24.10
cd74a.2	0	3.92076	0.909	0.085	0	zNon-inf mac	cd74a
cd74b.2	5.88201e-270	3.47926	0.802	0.08	1.08582e-265	zNon-inf mac	cd74b
grn1.1	1.15781e-255	3.21434	0.62	0.047	2.13732e-251	zNon-inf mac	grn1
si:busm1-266f07.2.2	1.83047e-196	3.06358	0.668	0.075	3.37906e-192	zNon-inf mac	si:busm1-266f07.2
fcer1gl.1	2.24481e-183	2.91736	0.524	0.049	4.14393e-179	zNon-inf mac	fcer1gl
si:dkey-5n18.1.1	1.77067e-176	2.8524	0.412	0.031	3.26865e-172	zNon-inf mac	si:dkey-5n18.1
grn2.1	1.40031e-174	3.26958	0.513	0.048	2.58498e-170	zNon-inf mac	grn2
pfn1.10	9.40784e-152	3.47273	0.925	0.235	1.73669e-147	zNon-inf mac	pfn1
si:ch211-194m7.4.1	3.03036e-128	2.50011	0.406	0.04	5.59405e-124	zNon-inf mac	si:ch211-194m7.4
LOC103911540.1	1.94099e-111	2.32411	0.385	0.043	3.58306e-107	zNon-inf mac	LOC103911540
marco.1	1.91794e-96	2.30459	0.294	0.029	3.54051e-92	zNon-inf mac	marco
LOC795545.1.5	9.06344e-96	2.58367	0.711	0.179	1.67311e-91	zNon-inf mac	LOC795545.1
ctss2.1.1	1.74807e-94	2.48169	0.374	0.047	3.22694e-90	zNon-inf mac	ctss2.1
lgals2a.1	3.48088e-89	2.34403	0.294	0.031	6.4257e-85	zNon-inf mac	lgals2a
si:dkey-27i16.2.2	1.07408e-87	2.33693	0.455	0.071	1.98274e-83	zNon-inf mac	si:dkey-27i16.2
tmsb4x.12	5.01736e-85	2.7321	0.984	0.716	9.26204e-81	zNon-inf mac	tmsb4x
spi1b.1	1.5518e-84	1.96215	0.348	0.044	2.86462e-80	zNon-inf mac	spi1b
actb2.13	4.98061e-70	2.10408	0.973	0.858	9.19421e-66	zNon-inf mac	actb2
LOC797571.1	6.24552e-66	2.43	0.294	0.04	1.15292e-61	zNon-inf mac	LOC797571
zgc:92066.12	5.68118e-53	1.98187	0.872	0.587	1.04875e-48	zNon-inf mac	zgc:92066
ucp1.11	3.22381e-50	-2.00931	0.294	0.822	5.95115e-46	zNon-inf mac	ucp1
zgc:123103.11	4.14229e-50	-2.29537	0.439	0.86	7.64667e-46	zNon-inf mac	zgc:123103
aldob.12	5.47284e-50	-1.78685	0.743	0.961	1.01029e-45	zNon-inf mac	aldob
serpina1.13	4.4213e-49	-1.90186	0.465	0.878	8.16172e-45	zNon-inf mac	serpina1
ncf1.1	5.25579e-49	2.12227	0.273	0.045	9.70219e-45	zNon-inf mac	ncf1
hpda.12	5.6054e-49	-1.7201	0.326	0.847	1.03476e-44	zNon-inf mac	hpda
tfa.10	1.54534e-48	-2.07868	0.845	0.975	2.85269e-44	zNon-inf mac	tfa
gapdh.12	6.01462e-47	-1.74302	0.342	0.838	1.1103e-42	zNon-inf mac	gapdh
serpina1l.12	1.42021e-46	-2.05267	0.513	0.867	2.62171e-42	zNon-inf mac	serpina1l
cfhl4.11	2.92072e-46	-2.07804	0.219	0.765	5.39164e-42	zNon-inf mac	cfhl4
bhmt.11	1.02735e-45	-1.82215	0.481	0.878	1.89649e-41	zNon-inf mac	bhmt
agxtb.13	2.73909e-44	-1.82851	0.209	0.758	5.05637e-40	zNon-inf mac	agxtb
hpx.12	2.84546e-44	-1.89353	0.444	0.84	5.25273e-40	zNon-inf mac	hpx
leg1.2.12	3.16303e-44	-1.86957	0.471	0.851	5.83894e-40	zNon-inf mac	leg1.2
pnp4b.11	9.98836e-44	-1.64106	0.39	0.832	1.84385e-39	zNon-inf mac	pnp4b
apoc1.12	1.5744e-42	-1.8328	0.888	0.981	2.90634e-38	zNon-inf mac	apoc1
apoa1b.13	1.8743e-42	-1.87071	0.957	0.991	3.45997e-38	zNon-inf mac	apoa1b
fgb.12	2.58358e-42	-1.79241	0.476	0.851	4.7693e-38	zNon-inf mac	fgb
wu:fj16a03.12	5.19464e-42	-1.72355	0.61	0.91	9.58931e-38	zNon-inf mac	wu:fj16a03
leg1.1.13	1.2498e-41	-1.78808	0.701	0.931	2.30712e-37	zNon-inf mac	leg1.1
apoc2.12	1.29061e-41	-1.87245	0.235	0.747	2.38248e-37	zNon-inf mac	apoc2
rac2.2	1.58727e-41	2.08421	0.337	0.082	2.93011e-37	zNon-inf mac	rac2
ahsg1.12	1.74261e-41	-1.80266	0.209	0.726	3.21685e-37	zNon-inf mac	ahsg1
diabloa.12	6.80102e-41	-1.71927	0.267	0.779	1.25547e-36	zNon-inf mac	diabloa
crp3.10	5.06136e-40	-2.01883	0.626	0.924	9.34326e-36	zNon-inf mac	crp3
fabp3.13	4.71286e-39	-1.44617	0.369	0.841	8.69994e-35	zNon-inf mac	fabp3
ahcy.13	1.11517e-38	-1.48053	0.364	0.823	2.0586e-34	zNon-inf mac	ahcy
scpep1.1	1.18093e-38	2.35952	0.374	0.106	2.17999e-34	zNon-inf mac	scpep1
afp4.10	1.23409e-38	-1.88448	0.497	0.844	2.27814e-34	zNon-inf mac	afp4
gpx4a.11	1.35688e-38	-1.69469	0.599	0.898	2.50481e-34	zNon-inf mac	gpx4a
apoa2.13	3.44546e-38	-1.78784	0.984	0.998	6.36033e-34	zNon-inf mac	apoa2
f2.11	8.97759e-38	-1.72545	0.193	0.71	1.65726e-33	zNon-inf mac	f2
cp.12	1.02502e-37	-2.28253	0.171	0.674	1.89219e-33	zNon-inf mac	cp
c9.10	1.07183e-37	-1.79323	0.342	0.789	1.9786e-33	zNon-inf mac	c9
zgc:77439.12	1.16612e-37	-1.54327	0.214	0.75	2.15266e-33	zNon-inf mac	zgc:77439
apoa1a.13	1.49759e-37	-1.70988	0.513	0.863	2.76456e-33	zNon-inf mac	apoa1a
pklr.10	3.17346e-37	-1.7329	0.198	0.716	5.8582e-33	zNon-inf mac	pklr
arpc1b.2	3.88567e-37	1.85337	0.278	0.06	7.17294e-33	zNon-inf mac	arpc1b
ctsba.12	5.35705e-37	2.84009	0.642	0.385	9.88911e-33	zNon-inf mac	ctsba
fabp10a.12	1.65053e-36	-1.62307	0.995	0.996	3.04688e-32	zNon-inf mac	fabp10a
fetub.11	2.5001e-36	-1.42114	0.31	0.79	4.61519e-32	zNon-inf mac	fetub
cbln8.12	3.92198e-36	-1.70941	0.519	0.869	7.23997e-32	zNon-inf mac	cbln8
rnasel2.10	7.79623e-36	-1.82384	0.567	0.882	1.43918e-31	zNon-inf mac	rnasel2
rbp4.11	1.18705e-35	-1.98896	0.23	0.717	2.19129e-31	zNon-inf mac	rbp4
eno3.12	1.42873e-35	-1.25952	0.38	0.841	2.63743e-31	zNon-inf mac	eno3
tcn2.11	2.15228e-35	-1.66383	0.048	0.558	3.97311e-31	zNon-inf mac	tcn2
agxta.12	3.14737e-35	-1.48058	0.193	0.719	5.81005e-31	zNon-inf mac	agxta
LOC100151049.2	7.85862e-35	1.76555	0.278	0.063	1.4507e-30	zNon-inf mac	LOC100151049
aqp12.11	1.01136e-34	-1.47356	0.166	0.693	1.86697e-30	zNon-inf mac	aqp12
crip1.3	3.33888e-34	1.89551	0.353	0.099	6.16356e-30	zNon-inf mac	crip1
si:dkeyp-73d8.9.12	4.00065e-34	-1.63394	0.225	0.711	7.3852e-30	zNon-inf mac	si:dkeyp-73d8.9
serping1.11	4.15487e-34	-1.90833	0.123	0.614	7.66989e-30	zNon-inf mac	serping1
fga.11	5.06564e-34	-1.52282	0.316	0.756	9.35118e-30	zNon-inf mac	fga
cdo1.12	5.36808e-34	-1.48346	0.134	0.665	9.90947e-30	zNon-inf mac	cdo1
fgg.11	5.55443e-34	-1.61673	0.294	0.746	1.02535e-29	zNon-inf mac	fgg
LOC103910098.11	6.41643e-34	-1.74711	0.251	0.719	1.18447e-29	zNon-inf mac	LOC103910098
ces2.11	7.48127e-34	-1.70873	0.048	0.537	1.38104e-29	zNon-inf mac	ces2
vtnb.11	9.63031e-34	-1.51022	0.128	0.654	1.77776e-29	zNon-inf mac	vtnb
apoc4.10	1.41091e-33	-1.65078	0.155	0.653	2.60453e-29	zNon-inf mac	apoc4
cda.11	1.46983e-33	-1.50766	0.107	0.62	2.71331e-29	zNon-inf mac	cda
zgc:112265.13	1.62244e-33	-1.75242	0.112	0.61	2.99502e-29	zNon-inf mac	zgc:112265
ldhbb.12	2.73677e-33	-1.35282	0.283	0.77	5.05209e-29	zNon-inf mac	ldhbb
scp2a.12	4.11541e-33	-1.37062	0.144	0.676	7.59705e-29	zNon-inf mac	scp2a
ambp.13	5.10697e-33	-1.54762	0.123	0.633	9.42747e-29	zNon-inf mac	ambp
apom.11	1.44175e-32	-1.54329	0.251	0.726	2.66148e-28	zNon-inf mac	apom
igfbp1a.11	1.86148e-32	-2.70667	0.053	0.518	3.43629e-28	zNon-inf mac	igfbp1a
si:dkeyp-73d8.6.10	1.93192e-32	-1.54024	0.337	0.756	3.56633e-28	zNon-inf mac	si:dkeyp-73d8.6
ahsg2.11	2.10585e-32	-1.50154	0.123	0.636	3.8874e-28	zNon-inf mac	ahsg2
apobb.1.12	2.1812e-32	-2.00222	0.267	0.706	4.02649e-28	zNon-inf mac	apobb.1
apoa4b.1.12	2.68166e-32	-1.59297	0.182	0.675	4.95034e-28	zNon-inf mac	apoa4b.1
cxcr4b.2	5.01473e-32	1.78717	0.262	0.058	9.25719e-28	zNon-inf mac	cxcr4b
fads2.13	5.44449e-32	-1.49958	0.193	0.692	1.00505e-27	zNon-inf mac	fads2
si:dkey-22f5.9.12	9.18715e-32	-1.61691	0.144	0.637	1.69595e-27	zNon-inf mac	si:dkey-22f5.9
gamt.12	1.19434e-31	-1.26688	0.086	0.589	2.20475e-27	zNon-inf mac	gamt
lygl1.12	1.67973e-31	3.1182	0.524	0.252	3.10078e-27	zNon-inf mac	lygl1
fn1b.12	1.73748e-31	-1.70093	0.112	0.59	3.20739e-27	zNon-inf mac	fn1b
c8g.11	2.81196e-31	-1.45457	0.086	0.585	5.19088e-27	zNon-inf mac	c8g
hao1.11	4.23428e-31	-1.22143	0.021	0.48	7.81647e-27	zNon-inf mac	hao1
gstr.10	6.05763e-31	-1.08876	0.134	0.662	1.11824e-26	zNon-inf mac	gstr
LOC100329375.11	6.43852e-31	-1.5991	0.128	0.609	1.18855e-26	zNon-inf mac	LOC100329375
cebpd.8	7.99052e-31	-1.2441	0.053	0.535	1.47505e-26	zNon-inf mac	cebpd
plg.11	8.09075e-31	-1.56823	0.086	0.57	1.49355e-26	zNon-inf mac	plg
gpd1b.12	1.09045e-30	-1.33322	0.15	0.655	2.01297e-26	zNon-inf mac	gpd1b
olfm1b.11	1.42269e-30	-1.40993	0.091	0.579	2.62628e-26	zNon-inf mac	olfm1b
LOC110437731.10	1.66861e-30	-1.40744	0.31	0.74	3.08026e-26	zNon-inf mac	LOC110437731
slc27a2a.11	2.81915e-30	-1.11365	0.048	0.52	5.20416e-26	zNon-inf mac	slc27a2a
acadm.10	5.21585e-30	-0.948823	0.08	0.564	9.62846e-26	zNon-inf mac	acadm
si:ch1073-416d2.3.9	5.80228e-30	-1.02722	0.07	0.555	1.0711e-25	zNon-inf mac	si:ch1073-416d2.3
gstz1.12	5.87785e-30	-1.30528	0.043	0.497	1.08505e-25	zNon-inf mac	gstz1
uox.13	7.72381e-30	-1.42708	0.118	0.601	1.42582e-25	zNon-inf mac	uox
cyp2ad2.11	1.19393e-29	-1.40221	0.048	0.505	2.204e-25	zNon-inf mac	cyp2ad2
rgrb.10	1.50545e-29	-1.18436	0.021	0.462	2.77907e-25	zNon-inf mac	rgrb
mpc1.12	1.9197e-29	-1.11333	0.091	0.575	3.54376e-25	zNon-inf mac	mpc1
cotl1.1	2.12373e-29	1.71747	0.316	0.091	3.9204e-25	zNon-inf mac	cotl1
ppdpfa.10	2.18389e-29	-1.2854	0.289	0.768	4.03145e-25	zNon-inf mac	ppdpfa
pck1.10	2.89921e-29	-1.36149	0.075	0.547	5.35194e-25	zNon-inf mac	pck1
g6pca.2.12	3.35903e-29	-1.45129	0.193	0.666	6.20076e-25	zNon-inf mac	g6pca.2
cfi.11	4.09382e-29	-1.26321	0.07	0.541	7.5572e-25	zNon-inf mac	cfi
dhrs9.10	6.1395e-29	-1.22026	0.086	0.552	1.13335e-24	zNon-inf mac	dhrs9
gc.9	1.16197e-28	-1.30016	0.086	0.554	2.14499e-24	zNon-inf mac	gc
si:ch1073-126c3.2.9	1.65302e-28	-1.38483	0.091	0.547	3.05148e-24	zNon-inf mac	si:ch1073-126c3.2
c3a.1.12	2.49458e-28	-1.98847	0.348	0.734	4.60499e-24	zNon-inf mac	c3a.1
cat.11	2.52402e-28	-1.19281	0.134	0.623	4.65934e-24	zNon-inf mac	cat
slco1d1.10	3.01116e-28	-1.12157	0.021	0.447	5.5586e-24	zNon-inf mac	slco1d1
agt.11	3.86087e-28	-1.0826	0.043	0.482	7.12717e-24	zNon-inf mac	agt
si:ch211-288g17.4.10	4.79845e-28	-1.43726	0.107	0.57	8.85794e-24	zNon-inf mac	si:ch211-288g17.4
LOC103909973.12	6.16306e-28	-1.19022	0.155	0.654	1.1377e-23	zNon-inf mac	LOC103909973
cyb5a.6	7.43221e-28	-0.766354	0.075	0.539	1.37199e-23	zNon-inf mac	cyb5a
c3a.3.12	9.04704e-28	-1.55946	0.037	0.47	1.67008e-23	zNon-inf mac	c3a.3
faxdc2.10	9.31319e-28	-1.00084	0.08	0.548	1.71921e-23	zNon-inf mac	faxdc2
zgc:195173.10	1.143e-27	-0.98414	0.059	0.507	2.10998e-23	zNon-inf mac	zgc:195173
cox5b2.12	1.19772e-27	-1.00904	0.139	0.628	2.21099e-23	zNon-inf mac	cox5b2
si:ch211-152c8.5.11	1.56181e-27	-1.29522	0.15	0.622	2.88311e-23	zNon-inf mac	si:ch211-152c8.5
LOC100535622.8	1.65261e-27	-0.998916	0.037	0.462	3.05072e-23	zNon-inf mac	LOC100535622
mt-rnr1.8	1.88235e-27	0.840249	0.995	0.995	3.47482e-23	zNon-inf mac	mt-rnr1
c3a.2.12	2.25072e-27	-1.89115	0.16	0.587	4.15483e-23	zNon-inf mac	c3a.2
sat1a.1.7	2.31384e-27	-0.934223	0.032	0.454	4.27136e-23	zNon-inf mac	sat1a.1
si:cabz01068815.1.10	2.32835e-27	-1.05237	0.091	0.554	4.29814e-23	zNon-inf mac	si:cabz01068815.1
si:ch1073-280e3.1.8	2.38184e-27	-1.08092	0.032	0.461	4.39688e-23	zNon-inf mac	si:ch1073-280e3.1
cldn15lb.9	2.43666e-27	-1.07813	0.048	0.482	4.49807e-23	zNon-inf mac	cldn15lb
pah.10	2.45815e-27	-1.08419	0.043	0.476	4.53774e-23	zNon-inf mac	pah
itih3a.11	2.56645e-27	-1.45979	0.043	0.476	4.73766e-23	zNon-inf mac	itih3a
ttc36.12	2.61187e-27	-1.03223	0.107	0.573	4.82152e-23	zNon-inf mac	ttc36
tdo2b.11	2.66262e-27	-1.2206	0.048	0.483	4.91519e-23	zNon-inf mac	tdo2b
pygl.10	2.73124e-27	-1.01707	0.048	0.481	5.04187e-23	zNon-inf mac	pygl
si:dkeyp-73d8.8.12	3.15927e-27	-1.1885	0.171	0.641	5.83202e-23	zNon-inf mac	si:dkeyp-73d8.8
serpinf2b.11	3.45172e-27	-1.04421	0.118	0.594	6.37187e-23	zNon-inf mac	serpinf2b
serpina7.11	3.77359e-27	-1.61529	0.096	0.543	6.96604e-23	zNon-inf mac	serpina7
si:ch211-170d8.5.8	4.5486e-27	-0.970535	0.027	0.449	8.39671e-23	zNon-inf mac	si:ch211-170d8.5
zgc:153921.11	6.31427e-27	-1.80483	0.144	0.57	1.16561e-22	zNon-inf mac	zgc:153921
apoba.12	8.29049e-27	-1.54906	0.053	0.477	1.53043e-22	zNon-inf mac	apoba
c5.11	9.40951e-27	-1.25021	0.032	0.449	1.73699e-22	zNon-inf mac	c5
gcshb.9	1.20636e-26	-0.935958	0.07	0.514	2.22694e-22	zNon-inf mac	gcshb
serpinf2a.10	1.26259e-26	-1.15354	0.064	0.505	2.33075e-22	zNon-inf mac	serpinf2a
zgc:158852.10	1.27027e-26	-1.14065	0.123	0.583	2.34492e-22	zNon-inf mac	zgc:158852
etfb.8	1.88467e-26	-0.844725	0.053	0.487	3.4791e-22	zNon-inf mac	etfb
comtd1.12	2.05782e-26	-1.32036	0.15	0.609	3.79874e-22	zNon-inf mac	comtd1
ba1.10	2.86686e-26	-1.16689	0.829	0.816	5.29222e-22	zNon-inf mac	ba1
LOC562053.10	2.9211e-26	-0.944648	0.048	0.468	5.39236e-22	zNon-inf mac	LOC562053
f5.11	2.99246e-26	-1.39328	0.053	0.475	5.52408e-22	zNon-inf mac	f5
glud1b.9	3.15127e-26	-0.986152	0.102	0.553	5.81725e-22	zNon-inf mac	glud1b
allc.9	3.34462e-26	-0.936723	0.027	0.434	6.17417e-22	zNon-inf mac	allc
pcbd1.11	5.04629e-26	-0.782182	0.086	0.534	9.31545e-22	zNon-inf mac	pcbd1
gpt2l.11	6.06143e-26	-0.959874	0.048	0.469	1.11894e-21	zNon-inf mac	gpt2l
zgc:153631.10	6.81372e-26	-1.06989	0.064	0.491	1.25781e-21	zNon-inf mac	zgc:153631
tob1a.8	7.45295e-26	-0.694172	0.053	0.488	1.37581e-21	zNon-inf mac	tob1a
f7i.12	7.45564e-26	-1.12993	0.102	0.548	1.37631e-21	zNon-inf mac	f7i
msrb2.9	7.47042e-26	-0.925976	0.005	0.399	1.37904e-21	zNon-inf mac	msrb2
cyp2k22.11	7.86978e-26	-1.13368	0.112	0.571	1.45276e-21	zNon-inf mac	cyp2k22
slc38a4.11	9.46336e-26	-1.48097	0.107	0.544	1.74694e-21	zNon-inf mac	slc38a4
zfp36l1b.7	9.61626e-26	-1.00783	0.08	0.522	1.77516e-21	zNon-inf mac	zfp36l1b
a2ml.11	1.02869e-25	-1.15768	0.075	0.505	1.89895e-21	zNon-inf mac	a2ml
fah.9	1.09558e-25	-0.974151	0.021	0.423	2.02243e-21	zNon-inf mac	fah
c8b.10	1.14892e-25	-1.10303	0.021	0.418	2.12092e-21	zNon-inf mac	c8b
zgc:85789.9	1.46397e-25	-0.843047	0.037	0.448	2.70249e-21	zNon-inf mac	zgc:85789
ldlra.11	1.7392e-25	-1.04969	0.043	0.46	3.21056e-21	zNon-inf mac	ldlra
cetp.11	1.85574e-25	-0.955976	0.07	0.496	3.4257e-21	zNon-inf mac	cetp
zgc:162608.11	2.72596e-25	-1.32793	0.032	0.435	5.03212e-21	zNon-inf mac	zgc:162608
ftcd.10	3.51486e-25	-0.99167	0.091	0.532	6.48842e-21	zNon-inf mac	ftcd
habp2.12	3.65499e-25	-1.13757	0.08	0.514	6.74712e-21	zNon-inf mac	habp2
ttr.10	3.81404e-25	-1.03246	0.091	0.527	7.04071e-21	zNon-inf mac	ttr
tegt.9	5.15931e-25	-0.821219	0.144	0.629	9.52409e-21	zNon-inf mac	tegt
spp2.1.10	5.75594e-25	-1.17624	0.075	0.501	1.06255e-20	zNon-inf mac	spp2.1
dio1.10	5.83596e-25	-1.01969	0.091	0.528	1.07732e-20	zNon-inf mac	dio1
dio2.12	6.42199e-25	-1.05097	0.086	0.522	1.1855e-20	zNon-inf mac	dio2
vmo1b.12	6.69488e-25	-0.802347	0.043	0.457	1.23588e-20	zNon-inf mac	vmo1b
akt2l.10	8.24928e-25	-0.834201	0.059	0.471	1.52282e-20	zNon-inf mac	akt2l
cox6b1.10	9.74396e-25	-0.816635	0.128	0.592	1.79874e-20	zNon-inf mac	cox6b1
nme4.10	1.05618e-24	-0.951398	0.096	0.533	1.9497e-20	zNon-inf mac	nme4
rltgr.8	1.20566e-24	-0.899048	0.048	0.459	2.22566e-20	zNon-inf mac	rltgr
dbi.12	1.25207e-24	-1.08331	0.31	0.765	2.31132e-20	zNon-inf mac	dbi
si:ch211-186e20.7.11	1.40055e-24	-1.03454	0.027	0.418	2.58542e-20	zNon-inf mac	si:ch211-186e20.7
elovl2.12	1.70204e-24	-1.06126	0.086	0.51	3.14197e-20	zNon-inf mac	elovl2
sec14l7.10	1.80379e-24	-0.561717	0.07	0.497	3.3298e-20	zNon-inf mac	sec14l7
hsdl2.9	1.81855e-24	-0.78267	0.037	0.435	3.35704e-20	zNon-inf mac	hsdl2
upp2.12	1.89101e-24	-0.899585	0.053	0.468	3.4908e-20	zNon-inf mac	upp2
LOC100007703.10	2.19988e-24	-1.2929	0.091	0.513	4.06098e-20	zNon-inf mac	LOC100007703
ctss2.2.5	2.32634e-24	2.48937	0.444	0.21	4.29443e-20	zNon-inf mac	ctss2.2
cfh.12	2.91705e-24	-1.20322	0.053	0.451	5.38487e-20	zNon-inf mac	cfh
slc25a48.12	3.36182e-24	-0.974337	0.075	0.491	6.20592e-20	zNon-inf mac	slc25a48
lipca.10	3.62759e-24	-0.846916	0.043	0.441	6.69653e-20	zNon-inf mac	lipca
adka.10	3.76251e-24	-0.764503	0.048	0.456	6.94559e-20	zNon-inf mac	adka
itih2.12	4.99137e-24	-1.35809	0.139	0.565	9.21408e-20	zNon-inf mac	itih2
si:dkey-90m5.4.10	5.1851e-24	-1.06251	0.091	0.51	9.57169e-20	zNon-inf mac	si:dkey-90m5.4
LOC100002960.8	6.50549e-24	-0.789996	0.021	0.403	1.20091e-19	zNon-inf mac	LOC100002960
apoeb.11	7.13862e-24	-1.38144	0.123	0.55	1.31779e-19	zNon-inf mac	apoeb
tm4sf4.12	7.16501e-24	-1.75728	0.021	0.401	1.32266e-19	zNon-inf mac	tm4sf4
oxct1b.9	7.62971e-24	-0.896559	0.059	0.465	1.40844e-19	zNon-inf mac	oxct1b
itih3b.10	8.31526e-24	-0.911062	0.037	0.43	1.535e-19	zNon-inf mac	itih3b
gchfr.8	8.82682e-24	-0.78175	0.059	0.467	1.62943e-19	zNon-inf mac	gchfr
c3a.6.12	9.43496e-24	-1.45819	0.075	0.472	1.74169e-19	zNon-inf mac	c3a.6
atp5j2.5	9.8538e-24	-0.518502	0.102	0.541	1.81901e-19	zNon-inf mac	atp5j2
tdo2a.1.11	1.00661e-23	-0.815432	0.043	0.434	1.85821e-19	zNon-inf mac	tdo2a.1
serpind1.11	1.05719e-23	-0.939078	0.053	0.45	1.95158e-19	zNon-inf mac	serpind1
LOC100331492.10	1.08896e-23	-1.13447	0.053	0.451	2.01022e-19	zNon-inf mac	LOC100331492
mt-rnr2.7	1.25933e-23	0.691533	1	1	2.32473e-19	zNon-inf mac	mt-rnr2
si:rp71-15k1.1.9	1.40011e-23	-0.939369	0.043	0.43	2.5846e-19	zNon-inf mac	si:rp71-15k1.1
cxcl20.5	1.48964e-23	-0.64448	0.048	0.446	2.74988e-19	zNon-inf mac	cxcl20
ndufa6.6	1.53074e-23	-0.561897	0.107	0.54	2.82575e-19	zNon-inf mac	ndufa6
pgrmc1.10	1.62748e-23	-0.82524	0.102	0.541	3.00434e-19	zNon-inf mac	pgrmc1
zgc:64106.8	1.63945e-23	-0.713459	0.053	0.455	3.02643e-19	zNon-inf mac	zgc:64106
uqcrc2a.9	1.73077e-23	-0.745847	0.021	0.4	3.19499e-19	zNon-inf mac	uqcrc2a
hrsp12.13	1.74423e-23	-0.792918	0.096	0.528	3.21986e-19	zNon-inf mac	hrsp12
shmt1.11	2.01969e-23	-0.621544	0.075	0.49	3.72834e-19	zNon-inf mac	shmt1
rmdn1.10	2.02765e-23	-0.583688	0.043	0.441	3.74304e-19	zNon-inf mac	rmdn1
junbb.11	2.33775e-23	-0.700171	0.118	0.563	4.31549e-19	zNon-inf mac	junbb
mcl1a.11	2.36112e-23	1.3029	0.749	0.601	4.35863e-19	zNon-inf mac	mcl1a
acsf2.10	2.56105e-23	-0.73354	0.043	0.431	4.7277e-19	zNon-inf mac	acsf2
zgc:110339.7	2.56568e-23	-0.636095	0.043	0.428	4.73624e-19	zNon-inf mac	zgc:110339
csdc2b.8	2.73671e-23	-0.898741	0.037	0.416	5.05196e-19	zNon-inf mac	csdc2b
eef1da.13	2.79497e-23	-0.839149	0.524	0.877	5.15951e-19	zNon-inf mac	eef1da
porb.10	3.11321e-23	-0.721144	0.037	0.426	5.74699e-19	zNon-inf mac	porb
si:dkey-8k3.2.12	3.35005e-23	-1.17008	0.053	0.441	6.18419e-19	zNon-inf mac	si:dkey-8k3.2
sod1.13	3.6067e-23	-0.934671	0.267	0.736	6.65796e-19	zNon-inf mac	sod1
cox6a2.9	4.2309e-23	-0.415526	0.091	0.519	7.81025e-19	zNon-inf mac	cox6a2
zgc:172051.10	4.52376e-23	-0.847345	0.027	0.406	8.35087e-19	zNon-inf mac	zgc:172051
pla2g12b.12	5.26034e-23	-0.5728	0.091	0.515	9.71058e-19	zNon-inf mac	pla2g12b
ndufab1b.6	5.66302e-23	-0.617392	0.037	0.418	1.04539e-18	zNon-inf mac	ndufab1b
apobb.2.12	6.17868e-23	-0.980966	0.021	0.39	1.14058e-18	zNon-inf mac	apobb.2
si:ch1073-325m22.2.10	7.04474e-23	-0.616661	0.134	0.573	1.30046e-18	zNon-inf mac	si:ch1073-325m22.2
adgrl1.1.10	7.55541e-23	-0.648742	0.027	0.401	1.39473e-18	zNon-inf mac	adgrl1.1
cbln13.1.9	7.78587e-23	-0.847619	0.027	0.394	1.43727e-18	zNon-inf mac	cbln13.1
hacd2.10	8.84706e-23	-0.556545	0.059	0.466	1.63317e-18	zNon-inf mac	hacd2
LOC569025.11	1.03976e-22	-0.775388	0.027	0.398	1.91939e-18	zNon-inf mac	LOC569025
hsp90aa1.2.11	1.07721e-22	1.18623	0.599	0.297	1.98853e-18	zNon-inf mac	hsp90aa1.2
mgst3a.4	1.24421e-22	-0.495025	0.032	0.406	2.29682e-18	zNon-inf mac	mgst3a
hsd11b2.10	1.30991e-22	-0.875865	0.021	0.386	2.41809e-18	zNon-inf mac	hsd11b2
tuba8l2.6	1.40072e-22	-0.577164	0.102	0.536	2.58573e-18	zNon-inf mac	tuba8l2
nop56.2	1.5323e-22	-0.62896	0.021	0.385	2.82862e-18	zNon-inf mac	nop56
gstm.1.6	1.60491e-22	-0.793743	0.037	0.409	2.96266e-18	zNon-inf mac	gstm.1
mst1.10	1.91276e-22	-0.801429	0.043	0.428	3.53096e-18	zNon-inf mac	mst1
c8a.10	1.93482e-22	-0.873615	0.075	0.481	3.57168e-18	zNon-inf mac	c8a
mdh1aa.12	2.74482e-22	-0.879591	0.428	0.822	5.06693e-18	zNon-inf mac	mdh1aa
sec61a1.6	2.90345e-22	-0.435913	0.08	0.493	5.35977e-18	zNon-inf mac	sec61a1
rtn3.7	3.00009e-22	-0.552782	0.021	0.382	5.53817e-18	zNon-inf mac	rtn3
cnbpa.5	3.19156e-22	-0.512149	0.032	0.405	5.89161e-18	zNon-inf mac	cnbpa
nupr1.1.9	3.42814e-22	-0.713433	0.059	0.449	6.32835e-18	zNon-inf mac	nupr1.1
si:ch211-222e20.4.10	3.81929e-22	-0.764891	0.059	0.444	7.05041e-18	zNon-inf mac	si:ch211-222e20.4
slc51a.9	4.28693e-22	-0.600649	0.032	0.4	7.91367e-18	zNon-inf mac	slc51a
si:ch211-262h13.5.11	4.6501e-22	-0.990423	0.118	0.529	8.58408e-18	zNon-inf mac	si:ch211-262h13.5
ccl39.2.10	5.46184e-22	-1.36595	0.219	0.61	1.00826e-17	zNon-inf mac	ccl39.2
sod2.8	6.11036e-22	-0.542849	0.037	0.408	1.12797e-17	zNon-inf mac	sod2
aldh6a1.9	6.1231e-22	-0.531523	0.091	0.499	1.13032e-17	zNon-inf mac	aldh6a1
bfb.10	6.16779e-22	-0.83942	0.086	0.484	1.13857e-17	zNon-inf mac	bfb
ndrg2.10	6.42656e-22	-0.650407	0.043	0.416	1.18634e-17	zNon-inf mac	ndrg2
f7.10	7.50814e-22	-0.684097	0.059	0.446	1.386e-17	zNon-inf mac	f7
LOC110437705.11	8.38228e-22	-0.786846	0.037	0.405	1.54737e-17	zNon-inf mac	LOC110437705
slc25a20.8	8.41398e-22	-0.517812	0.037	0.404	1.55322e-17	zNon-inf mac	slc25a20
hsd17b3.2.10	9.18363e-22	-0.726801	0.016	0.369	1.6953e-17	zNon-inf mac	hsd17b3.2
as3mt.10	1.06573e-21	-0.569869	0.043	0.415	1.96734e-17	zNon-inf mac	as3mt
LOC100537842.9	1.23184e-21	-0.775694	0.043	0.416	2.27398e-17	zNon-inf mac	LOC100537842
mgst3b.10	1.32628e-21	-0.622769	0.096	0.5	2.44831e-17	zNon-inf mac	mgst3b
cd9a.8	1.35602e-21	-0.56255	0.075	0.468	2.50321e-17	zNon-inf mac	cd9a
prdx2.11	1.37875e-21	-0.758959	0.332	0.797	2.54517e-17	zNon-inf mac	prdx2
atp5h.9	1.41114e-21	-0.566995	0.166	0.618	2.60497e-17	zNon-inf mac	atp5h
pik3r1.7	1.5374e-21	-0.590296	0.032	0.396	2.83803e-17	zNon-inf mac	pik3r1
btg2.10	1.56789e-21	-0.684581	0.096	0.505	2.89433e-17	zNon-inf mac	btg2
cbln10.10	1.56989e-21	-0.817843	0.043	0.417	2.89802e-17	zNon-inf mac	cbln10
lcn15.8	1.58664e-21	-0.635568	0.048	0.427	2.92893e-17	zNon-inf mac	lcn15
ambp.1.12	1.61463e-21	-1.08129	0.166	0.586	2.98061e-17	zNon-inf mac	ambp.1
uqcr10.5	1.74216e-21	-0.51395	0.096	0.503	3.21602e-17	zNon-inf mac	uqcr10
hadhb.7	2.33406e-21	-0.579714	0.037	0.399	4.30868e-17	zNon-inf mac	hadhb
zgc:66313.9	2.38959e-21	-0.678683	0.032	0.394	4.41119e-17	zNon-inf mac	zgc:66313
si:ch211-93f2.1.11	2.43322e-21	-0.751794	0.043	0.412	4.49172e-17	zNon-inf mac	si:ch211-93f2.1
rnasel3.11	2.554e-21	-0.733433	0.032	0.389	4.71468e-17	zNon-inf mac	rnasel3
pmt.7	2.60353e-21	-0.636981	0.037	0.402	4.80612e-17	zNon-inf mac	pmt
si:dkey-33i11.3.9	2.72515e-21	-0.753628	0.059	0.44	5.03062e-17	zNon-inf mac	si:dkey-33i11.3
uraha.11	3.02459e-21	-0.575276	0.07	0.46	5.58339e-17	zNon-inf mac	uraha
f10.6	3.16313e-21	-0.514387	0.043	0.408	5.83915e-17	zNon-inf mac	f10
atp5c1.11	3.4192e-21	-0.508665	0.086	0.49	6.31185e-17	zNon-inf mac	atp5c1
masp2.10	3.52036e-21	-0.675405	0.043	0.404	6.49859e-17	zNon-inf mac	masp2
abcb11b.9	3.52768e-21	-0.744611	0.021	0.364	6.5121e-17	zNon-inf mac	abcb11b
cfb.8	4.65757e-21	-0.730939	0.016	0.359	8.59788e-17	zNon-inf mac	cfb
si:dkey-25o16.2.6	4.74355e-21	-0.601599	0.032	0.386	8.7566e-17	zNon-inf mac	si:dkey-25o16.2
tmem254.6	4.81875e-21	-0.604205	0.016	0.358	8.89541e-17	zNon-inf mac	tmem254
bckdhbl.10	5.17214e-21	-0.523845	0.037	0.396	9.54778e-17	zNon-inf mac	bckdhbl
ndufa5.4	6.00932e-21	-0.53638	0.053	0.418	1.10932e-16	zNon-inf mac	ndufa5
ppp1r3ca.10	6.02472e-21	-0.70016	0.032	0.391	1.11216e-16	zNon-inf mac	ppp1r3ca
aldh2.1.9	6.24595e-21	-0.625737	0.037	0.395	1.153e-16	zNon-inf mac	aldh2.1
ppib.9	7.08697e-21	-0.798322	0.273	0.726	1.30825e-16	zNon-inf mac	ppib
cyp1a.9	7.38926e-21	-0.729296	0.037	0.396	1.36406e-16	zNon-inf mac	cyp1a
si:ch211-133n4.9.9	7.7603e-21	-0.921456	0.027	0.368	1.43255e-16	zNon-inf mac	si:ch211-133n4.9
cx32.3.11	9.33893e-21	-0.634574	0.037	0.392	1.72397e-16	zNon-inf mac	cx32.3
acmsd.7	1.23471e-20	-0.624845	0.048	0.416	2.27928e-16	zNon-inf mac	acmsd
acat1.10	1.24227e-20	-0.572892	0.075	0.453	2.29322e-16	zNon-inf mac	acat1
zgc:153913.8	1.39583e-20	-0.669504	0.016	0.352	2.5767e-16	zNon-inf mac	zgc:153913
si:dkey-7f3.14.12	1.44941e-20	-1.00681	0.118	0.519	2.67561e-16	zNon-inf mac	si:dkey-7f3.14
rgn.7	1.56844e-20	-0.519923	0.027	0.374	2.89534e-16	zNon-inf mac	rgn
ndrg1a.4	1.65429e-20	-0.463525	0.102	0.505	3.05382e-16	zNon-inf mac	ndrg1a
entpd3.10	1.76937e-20	-0.643721	0.027	0.37	3.26625e-16	zNon-inf mac	entpd3
mat1a.8	1.90277e-20	-0.687932	0.037	0.386	3.51251e-16	zNon-inf mac	mat1a
dpydb.9	2.08421e-20	-0.599789	0.021	0.359	3.84745e-16	zNon-inf mac	dpydb
c4.12	2.18084e-20	-0.806033	0.032	0.377	4.02582e-16	zNon-inf mac	c4
si:ch73-141c7.1.9	2.39576e-20	-0.675173	0.048	0.409	4.42257e-16	zNon-inf mac	si:ch73-141c7.1
rplp2.13	2.80931e-20	0.771083	0.92	0.944	5.18599e-16	zNon-inf mac	rplp2
zgc:92749.10	3.19085e-20	-0.666659	0.037	0.387	5.89031e-16	zNon-inf mac	zgc:92749
echs1.10	3.27588e-20	-0.438567	0.08	0.468	6.04728e-16	zNon-inf mac	echs1
nap1l1.4	3.33852e-20	-0.282936	0.07	0.449	6.16291e-16	zNon-inf mac	nap1l1
atp5a1.9	3.435e-20	-0.485033	0.15	0.586	6.34101e-16	zNon-inf mac	atp5a1
ndufb10.10	3.51564e-20	-0.304697	0.096	0.492	6.48987e-16	zNon-inf mac	ndufb10
txndc15.5	3.77316e-20	-0.38346	0.037	0.381	6.96526e-16	zNon-inf mac	txndc15
gnmt.10	3.82073e-20	-0.415522	0.064	0.437	7.05307e-16	zNon-inf mac	gnmt
tob1b.9	3.82594e-20	-0.597017	0.123	0.537	7.06269e-16	zNon-inf mac	tob1b
ssr2.10	3.84142e-20	-0.537489	0.187	0.634	7.09127e-16	zNon-inf mac	ssr2
LOC101886447.9	4.04767e-20	-0.522764	0.027	0.365	7.47199e-16	zNon-inf mac	LOC101886447
etnppl.7	4.20485e-20	-0.425761	0.021	0.36	7.76215e-16	zNon-inf mac	etnppl
si:busm1-57f23.1.5	4.44277e-20	-0.746177	0.032	0.374	8.20134e-16	zNon-inf mac	si:busm1-57f23.1
g6pca.1.10	4.49597e-20	-0.57341	0.064	0.437	8.29956e-16	zNon-inf mac	g6pca.1
dhrs13a.1.8	5.32795e-20	-0.565118	0.032	0.375	9.8354e-16	zNon-inf mac	dhrs13a.1
miox.5	5.86314e-20	-0.651313	0.005	0.327	1.08234e-15	zNon-inf mac	miox
acaa1.7	5.88718e-20	-0.617852	0.043	0.392	1.08677e-15	zNon-inf mac	acaa1
pxmp2.7	6.20674e-20	-0.334233	0.037	0.389	1.14576e-15	zNon-inf mac	pxmp2
wu:fb14d09.8	6.36725e-20	-0.455416	0.037	0.385	1.17539e-15	zNon-inf mac	wu:fb14d09
angptl4.9	6.40435e-20	-0.882664	0.032	0.37	1.18224e-15	zNon-inf mac	angptl4
cyc1.5	6.60216e-20	-0.333144	0.059	0.421	1.21876e-15	zNon-inf mac	cyc1
si:dkey-86l18.10.12	8.10773e-20	-1.00324	0.31	0.702	1.49669e-15	zNon-inf mac	si:dkey-86l18.10
cox7c.6	8.71267e-20	-0.450038	0.134	0.557	1.60836e-15	zNon-inf mac	cox7c
p4hb.1.7	9.41882e-20	-0.338569	0.064	0.433	1.73871e-15	zNon-inf mac	p4hb.1
gcat.7	9.87527e-20	-0.584671	0.027	0.364	1.82298e-15	zNon-inf mac	gcat
aco1.9	1.20741e-19	-0.558316	0.037	0.38	2.22887e-15	zNon-inf mac	aco1
gsdf.4	1.33872e-19	-0.571337	0.005	0.326	2.47128e-15	zNon-inf mac	gsdf
tp53inp1.10	1.54219e-19	-0.556779	0.053	0.407	2.84688e-15	zNon-inf mac	tp53inp1
cox5ab.8	1.61127e-19	-0.402293	0.107	0.504	2.9744e-15	zNon-inf mac	cox5ab
a1cf.6	1.80931e-19	-0.575704	0.021	0.353	3.33999e-15	zNon-inf mac	a1cf
gstk1.10	1.85574e-19	-0.410929	0.07	0.437	3.4257e-15	zNon-inf mac	gstk1
atp5g1.11	2.15414e-19	-0.454351	0.134	0.542	3.97655e-15	zNon-inf mac	atp5g1
si:ch73-281k2.5.9	2.22419e-19	-0.444016	0.027	0.36	4.10586e-15	zNon-inf mac	si:ch73-281k2.5
slc13a5a.10	2.45687e-19	-0.531908	0.048	0.399	4.53538e-15	zNon-inf mac	slc13a5a
p4ha3.11	2.60029e-19	-0.653806	0.021	0.348	4.80014e-15	zNon-inf mac	p4ha3
si:dkey-74k8.3.7	2.86149e-19	-0.471584	0.048	0.39	5.28231e-15	zNon-inf mac	si:dkey-74k8.3
ndufb2.8	3.00716e-19	-0.2711	0.08	0.453	5.55122e-15	zNon-inf mac	ndufb2
ugt5c2.10	3.40446e-19	-0.586211	0.037	0.371	6.28464e-15	zNon-inf mac	ugt5c2
fxyd1.6	3.40682e-19	-0.380329	0.075	0.443	6.28899e-15	zNon-inf mac	fxyd1
tsku.8	3.61757e-19	-0.568984	0.037	0.367	6.67803e-15	zNon-inf mac	tsku
fahd1.7	3.92349e-19	-0.402512	0.032	0.371	7.24276e-15	zNon-inf mac	fahd1
nipsnap3a.7	3.93189e-19	-0.502445	0.016	0.337	7.25828e-15	zNon-inf mac	nipsnap3a
haao.10	4.08014e-19	-0.489163	0.043	0.385	7.53194e-15	zNon-inf mac	haao
prox1a.7	4.22897e-19	-0.681893	0.021	0.344	7.80668e-15	zNon-inf mac	prox1a
ddx5.10	4.52623e-19	-0.365381	0.118	0.512	8.35542e-15	zNon-inf mac	ddx5
aldh7a1.9	4.77455e-19	-0.448206	0.048	0.386	8.81383e-15	zNon-inf mac	aldh7a1
chpt1.6	5.10783e-19	-0.385293	0.037	0.374	9.42905e-15	zNon-inf mac	chpt1
glod5.10	5.35941e-19	-0.364624	0.075	0.442	9.89348e-15	zNon-inf mac	glod5
ebi3.10	5.44431e-19	-0.676942	0.027	0.352	1.00502e-14	zNon-inf mac	ebi3
gys2.8	5.50943e-19	-0.480246	0.021	0.342	1.01704e-14	zNon-inf mac	gys2
atp5b.11	6.06112e-19	-0.701695	0.251	0.718	1.11888e-14	zNon-inf mac	atp5b
tuba8l.6	6.19548e-19	-0.465196	0.064	0.419	1.14369e-14	zNon-inf mac	tuba8l
atp5j.8	6.71233e-19	-0.415515	0.182	0.61	1.2391e-14	zNon-inf mac	atp5j
foxo1a.9	6.97515e-19	-0.396496	0.048	0.388	1.28761e-14	zNon-inf mac	foxo1a
cpn1.7	7.6499e-19	-0.51687	0.032	0.36	1.41217e-14	zNon-inf mac	cpn1
prozb.9	7.80052e-19	-0.428109	0.048	0.389	1.43998e-14	zNon-inf mac	prozb
slc25a25a.10	8.37518e-19	-0.487296	0.075	0.441	1.54606e-14	zNon-inf mac	slc25a25a
hdlbpa.9	8.56049e-19	-0.392302	0.134	0.536	1.58027e-14	zNon-inf mac	hdlbpa
hyi.6	1.02218e-18	-0.327386	0.043	0.379	1.88695e-14	zNon-inf mac	hyi
etfa.6	1.028e-18	-0.40019	0.07	0.426	1.89769e-14	zNon-inf mac	etfa
zgc:153031.7	1.12868e-18	-0.455728	0.032	0.356	2.08354e-14	zNon-inf mac	zgc:153031
mycb.9	1.16135e-18	-1.18459	0.016	0.331	2.14386e-14	zNon-inf mac	mycb
LOC100329848.8	1.21601e-18	-0.458704	0.037	0.369	2.24475e-14	zNon-inf mac	LOC100329848
ndufc2.8	1.22179e-18	-0.492305	0.134	0.536	2.25543e-14	zNon-inf mac	ndufc2
vtna.7	1.4563e-18	-0.444836	0.048	0.382	2.68832e-14	zNon-inf mac	vtna
tmem258.6	1.48549e-18	-0.298172	0.144	0.552	2.74222e-14	zNon-inf mac	tmem258
eci2.7	1.6427e-18	-0.387442	0.043	0.372	3.03242e-14	zNon-inf mac	eci2
atp5d.9	1.67252e-18	-0.31879	0.16	0.585	3.08748e-14	zNon-inf mac	atp5d
si:dkey-105h12.2.10	1.93168e-18	-0.569468	0.027	0.343	3.56588e-14	zNon-inf mac	si:dkey-105h12.2
qdpra.9	2.07152e-18	-0.569376	0.021	0.337	3.82402e-14	zNon-inf mac	qdpra
LOC100148751.9	2.28896e-18	-0.505275	0.027	0.341	4.22542e-14	zNon-inf mac	LOC100148751
c1r.11	2.51386e-18	-0.678181	0.07	0.419	4.64059e-14	zNon-inf mac	c1r
mknk2a.9	2.60963e-18	-0.562251	0.059	0.402	4.81737e-14	zNon-inf mac	mknk2a
gpia.1	2.86794e-18	-0.507496	0.021	0.332	5.29422e-14	zNon-inf mac	gpia
slc37a4a.8	3.24202e-18	-0.469314	0.032	0.357	5.98477e-14	zNon-inf mac	slc37a4a
pon3.1.9	4.054e-18	-0.454342	0.032	0.35	7.48368e-14	zNon-inf mac	pon3.1
ckba.4	4.19723e-18	-0.362194	0.048	0.379	7.74808e-14	zNon-inf mac	ckba
rrbp1b.1.8	4.22258e-18	-0.580065	0.011	0.309	7.79488e-14	zNon-inf mac	rrbp1b.1
phyhd1.7	5.26157e-18	-0.453819	0.037	0.358	9.71286e-14	zNon-inf mac	phyhd1
ndufv2.6	5.4439e-18	-0.273244	0.048	0.376	1.00494e-13	zNon-inf mac	ndufv2
si:dkeyp-80c12.10.4	5.82777e-18	-0.403111	0.059	0.397	1.07581e-13	zNon-inf mac	si:dkeyp-80c12.10
acot16.6	7.49561e-18	-0.46657	0.016	0.317	1.38369e-13	zNon-inf mac	acot16
cfhl5.11	8.44064e-18	-0.702847	0.053	0.379	1.55814e-13	zNon-inf mac	cfhl5
srd5a2a.4	1.06525e-17	-0.515497	0.011	0.31	1.96646e-13	zNon-inf mac	srd5a2a
slc2a2.10	1.09706e-17	-0.434934	0.037	0.354	2.02517e-13	zNon-inf mac	slc2a2
fam210b.4	1.09991e-17	-0.26698	0.037	0.358	2.03043e-13	zNon-inf mac	fam210b
deptor.8	1.35539e-17	-0.401177	0.037	0.353	2.50205e-13	zNon-inf mac	deptor
acox1.11	1.37116e-17	-0.255292	0.07	0.413	2.53117e-13	zNon-inf mac	acox1
lpl.9	1.4133e-17	-0.443905	0.021	0.327	2.60896e-13	zNon-inf mac	lpl
cyp4t8.6	1.49335e-17	-0.404694	0.016	0.32	2.75672e-13	zNon-inf mac	cyp4t8
LOC101883776.9	1.58853e-17	-0.630778	0.005	0.295	2.93243e-13	zNon-inf mac	LOC101883776
pgm1.7	1.84534e-17	-0.307332	0.048	0.368	3.40651e-13	zNon-inf mac	pgm1
plekha6.7	1.92568e-17	-0.555758	0.021	0.323	3.5548e-13	zNon-inf mac	plekha6
sult2st2.6	1.93904e-17	-0.454209	0.021	0.32	3.57947e-13	zNon-inf mac	sult2st2
cx28.9.8	1.94666e-17	-0.380776	0.027	0.33	3.59353e-13	zNon-inf mac	cx28.9
sdr16c5b.11	2.07235e-17	-0.271693	0.075	0.416	3.82555e-13	zNon-inf mac	sdr16c5b
si:ch211-214j24.14.8	2.27043e-17	-0.401187	0.032	0.34	4.19122e-13	zNon-inf mac	si:ch211-214j24.14
rcl1.5	2.41983e-17	-0.421311	0.032	0.34	4.467e-13	zNon-inf mac	rcl1
igf1.9	2.43342e-17	-0.42095	0.021	0.324	4.4921e-13	zNon-inf mac	igf1
pnp5a.10	2.48694e-17	-0.545154	0.198	0.618	4.5909e-13	zNon-inf mac	pnp5a
ndufs5.7	2.49694e-17	-0.255626	0.102	0.464	4.60935e-13	zNon-inf mac	ndufs5
zgc:92744.7	2.50083e-17	-0.811835	0.471	0.846	4.61653e-13	zNon-inf mac	zgc:92744
tomm20a.2	2.75006e-17	-0.455642	0.021	0.319	5.0766e-13	zNon-inf mac	tomm20a
ndufa11.8	3.01505e-17	-0.286168	0.053	0.38	5.56579e-13	zNon-inf mac	ndufa11
ssr4.10	3.05092e-17	-0.50367	0.198	0.606	5.632e-13	zNon-inf mac	ssr4
zgc:112492.8	3.17079e-17	-0.46964	0.005	0.294	5.85328e-13	zNon-inf mac	zgc:112492
si:ch73-15n24.1.9	3.22843e-17	-0.331827	0.07	0.401	5.95967e-13	zNon-inf mac	si:ch73-15n24.1
uqcrfs1.7	3.66088e-17	-0.289008	0.112	0.48	6.75799e-13	zNon-inf mac	uqcrfs1
cyp8b1.9	3.69326e-17	-0.503181	0.037	0.35	6.81775e-13	zNon-inf mac	cyp8b1
serinc1.3	4.21486e-17	-0.428284	0.037	0.344	7.78064e-13	zNon-inf mac	serinc1
ehhadh.8	4.5579e-17	-0.413406	0.037	0.347	8.41388e-13	zNon-inf mac	ehhadh
tmed5.7	4.56574e-17	-0.50177	0.011	0.296	8.42836e-13	zNon-inf mac	tmed5
retsat.9	4.78007e-17	-0.401097	0.043	0.356	8.82401e-13	zNon-inf mac	retsat
furina.9	5.84813e-17	-0.285531	0.07	0.399	1.07956e-12	zNon-inf mac	furina
LOC407643.8	6.21122e-17	-0.4425	0.043	0.355	1.14659e-12	zNon-inf mac	LOC407643
slc27a2b.9	8.29697e-17	-0.447131	0.016	0.307	1.53162e-12	zNon-inf mac	slc27a2b
faub.1.6	9.03957e-17	-0.303216	0.064	0.389	1.6687e-12	zNon-inf mac	faub.1
sord.7	9.04859e-17	-0.359641	0.037	0.345	1.67037e-12	zNon-inf mac	sord
eci1.8	1.02128e-16	-0.369599	0.043	0.354	1.88529e-12	zNon-inf mac	eci1
gadd45ba.9	1.07095e-16	-0.267324	0.219	0.642	1.97698e-12	zNon-inf mac	gadd45ba
fkbp5.5	1.07253e-16	-0.277245	0.086	0.431	1.97989e-12	zNon-inf mac	fkbp5
ndufa10.9	1.13475e-16	-0.271526	0.021	0.318	2.09474e-12	zNon-inf mac	ndufa10
nr0b1.8	1.15941e-16	-0.462106	0.021	0.313	2.14027e-12	zNon-inf mac	nr0b1
cmbl.7	1.205e-16	-0.420056	0.043	0.347	2.22442e-12	zNon-inf mac	cmbl
atp5g3a.10	1.58708e-16	-0.311129	0.128	0.501	2.92974e-12	zNon-inf mac	atp5g3a
eif5a.4	1.7737e-16	-0.345813	0.182	0.592	3.27425e-12	zNon-inf mac	eif5a
c3b.1.10	1.78204e-16	-0.394365	0.027	0.318	3.28966e-12	zNon-inf mac	c3b.1
nqo1.6	1.85439e-16	-0.4304	0.016	0.303	3.4232e-12	zNon-inf mac	nqo1
zgc:174259.9	1.96528e-16	-0.457495	0.027	0.321	3.62791e-12	zNon-inf mac	zgc:174259
chia.6.9	2.17717e-16	-0.331339	0.021	0.308	4.01906e-12	zNon-inf mac	chia.6
mpc2.6	2.28798e-16	-0.362176	0.043	0.347	4.22361e-12	zNon-inf mac	mpc2
st3gal7.7	2.49632e-16	-0.41263	0.021	0.302	4.60821e-12	zNon-inf mac	st3gal7
LOC103910030.5	2.965e-16	-0.461919	0.021	0.306	5.47338e-12	zNon-inf mac	LOC103910030
got1.4	3.0114e-16	-0.481445	0.005	0.28	5.55904e-12	zNon-inf mac	got1
eepd1.4	3.10037e-16	-0.322959	0.032	0.329	5.72329e-12	zNon-inf mac	eepd1
acsbg1.8	4.2344e-16	-0.445959	0.011	0.285	7.81671e-12	zNon-inf mac	acsbg1
si:ch211-194p6.12.1.6	4.65983e-16	-0.471122	0.016	0.292	8.60204e-12	zNon-inf mac	si:ch211-194p6.12.1
cfhl2.9	4.71611e-16	-0.383362	0.032	0.321	8.70594e-12	zNon-inf mac	cfhl2
pck2.7	4.73927e-16	-0.461651	0.016	0.296	8.74869e-12	zNon-inf mac	pck2
rnf7	4.96046e-16	-0.277619	0.043	0.34	9.15702e-12	zNon-inf mac	rnf7
zgc:56585.5	5.45143e-16	-0.38816	0.016	0.295	1.00633e-11	zNon-inf mac	zgc:56585
prdx4.8	6.98505e-16	-0.250733	0.075	0.401	1.28944e-11	zNon-inf mac	prdx4
mettl7a.1.8	7.42228e-16	-0.319462	0.021	0.3	1.37015e-11	zNon-inf mac	mettl7a.1
gstp1.10	8.18094e-16	-0.53209	0.193	0.585	1.5102e-11	zNon-inf mac	gstp1
lpin1.11	8.50888e-16	-0.394024	0.048	0.346	1.57074e-11	zNon-inf mac	lpin1
rpl22l1.8	9.60534e-16	-0.56999	0.364	0.769	1.77315e-11	zNon-inf mac	rpl22l1
tsc22d3.3	9.83567e-16	-0.532207	0.043	0.335	1.81567e-11	zNon-inf mac	tsc22d3
igfbp2a.1.8	1.00822e-15	-0.341316	0.027	0.31	1.86118e-11	zNon-inf mac	igfbp2a.1
cobll1b.8	1.05682e-15	-0.483191	0.021	0.297	1.9509e-11	zNon-inf mac	cobll1b
b2m.11	1.06892e-15	1.42395	0.695	0.718	1.97323e-11	zNon-inf mac	b2m
hsd17b4.6	1.13131e-15	-0.445509	0.021	0.296	2.0884e-11	zNon-inf mac	hsd17b4
ecm1b.6	1.20837e-15	-0.546855	0.016	0.286	2.23066e-11	zNon-inf mac	ecm1b
si:ch211-113d11.5.8	1.27735e-15	-0.273553	0.032	0.323	2.35798e-11	zNon-inf mac	si:ch211-113d11.5
rpl5b.1.4	1.28003e-15	-0.333644	0.251	0.689	2.36294e-11	zNon-inf mac	rpl5b.1
cyp3c1.5	1.30551e-15	-0.324929	0.032	0.316	2.40997e-11	zNon-inf mac	cyp3c1
prg4b.8	1.30765e-15	-0.307437	0.032	0.319	2.41393e-11	zNon-inf mac	prg4b
zgc:103678.5	1.32672e-15	-0.296844	0.011	0.279	2.44912e-11	zNon-inf mac	zgc:103678
crp4.12	1.36414e-15	-1.2551	0.053	0.345	2.51821e-11	zNon-inf mac	crp4
LOC100006895.10	1.37124e-15	-0.415906	0.016	0.29	2.53131e-11	zNon-inf mac	LOC100006895
sult1st6.5	1.3737e-15	-0.450202	0.016	0.288	2.53584e-11	zNon-inf mac	sult1st6
dcxr.5	1.70587e-15	-0.352888	0.027	0.304	3.14903e-11	zNon-inf mac	dcxr
atf5b.2	1.81703e-15	-0.375001	0.027	0.307	3.35425e-11	zNon-inf mac	atf5b
mrpl36	1.83284e-15	-0.449154	0.016	0.284	3.38342e-11	zNon-inf mac	mrpl36
dnaja.5	1.97006e-15	1.38969	0.422	0.211	3.63674e-11	zNon-inf mac	dnaja
ostc.3	2.61099e-15	-0.321893	0.021	0.291	4.81988e-11	zNon-inf mac	ostc
akr1a1a.5	2.69077e-15	-0.458197	0.011	0.272	4.96716e-11	zNon-inf mac	akr1a1a
aplp1.10	2.73754e-15	-0.274841	0.027	0.305	5.0535e-11	zNon-inf mac	aplp1
ndufa9a.4	2.75516e-15	-0.261069	0.037	0.323	5.08602e-11	zNon-inf mac	ndufa9a
tpi1b.7	2.78878e-15	-0.28224	0.182	0.579	5.14809e-11	zNon-inf mac	tpi1b
LOC110437921.9	2.80683e-15	-0.796495	0.016	0.28	5.18141e-11	zNon-inf mac	LOC110437921
dhrs4.5	3.02248e-15	-0.262438	0.032	0.312	5.57951e-11	zNon-inf mac	dhrs4
rps17.10	3.50319e-15	0.850719	0.791	0.856	6.46689e-11	zNon-inf mac	rps17
ak2.6	3.99678e-15	-0.253528	0.203	0.602	7.37805e-11	zNon-inf mac	ak2
vegfab.5	4.14126e-15	-0.400098	0.016	0.283	7.64477e-11	zNon-inf mac	vegfab
g0s2.9	5.4574e-15	-0.500063	0.016	0.28	1.00744e-10	zNon-inf mac	g0s2
rdh1.7	5.80128e-15	-0.401955	0.011	0.269	1.07092e-10	zNon-inf mac	rdh1
atp6v0ca.11	5.81595e-15	2.4123	0.529	0.425	1.07362e-10	zNon-inf mac	atp6v0ca
zgc:163025.7	5.84086e-15	-0.367818	0.016	0.277	1.07822e-10	zNon-inf mac	zgc:163025
LOC103912051.7	6.49802e-15	-0.442121	0.011	0.267	1.19953e-10	zNon-inf mac	LOC103912051
slc38a2.9	6.52744e-15	-0.406592	0.032	0.309	1.20497e-10	zNon-inf mac	slc38a2
LOC561325.6	7.29543e-15	-0.267386	0.016	0.276	1.34674e-10	zNon-inf mac	LOC561325
myl12.2.3	7.53389e-15	-0.361144	0.027	0.298	1.39076e-10	zNon-inf mac	myl12.2
wu:fd46c06.11	7.55099e-15	-0.470529	0.011	0.267	1.39391e-10	zNon-inf mac	wu:fd46c06
mrpl12.4	8.16999e-15	-0.380661	0.005	0.26	1.50818e-10	zNon-inf mac	mrpl12
arg2.10	1.1798e-14	-0.445107	0.048	0.335	2.17791e-10	zNon-inf mac	arg2
pon1.9	1.24767e-14	-0.306912	0.027	0.291	2.3032e-10	zNon-inf mac	pon1
cyp46a1.2.6	1.2981e-14	-0.336221	0.027	0.292	2.3963e-10	zNon-inf mac	cyp46a1.2
ivd.1.3	1.582e-14	-0.385956	0.005	0.254	2.92037e-10	zNon-inf mac	ivd.1
pfn2l.3	1.60238e-14	-0.395014	0.016	0.274	2.95799e-10	zNon-inf mac	pfn2l
dhrs1.1.3	1.80459e-14	-0.326532	0.016	0.27	3.33127e-10	zNon-inf mac	dhrs1.1
pm20d1.2.6	1.9115e-14	-0.332956	0.016	0.27	3.52863e-10	zNon-inf mac	pm20d1.2
suclg1.12	2.02005e-14	-0.588429	0.283	0.679	3.72901e-10	zNon-inf mac	suclg1
slco2a1.6	2.03282e-14	-0.386694	0.005	0.251	3.75258e-10	zNon-inf mac	slco2a1
klf11b.7	2.19283e-14	-0.306655	0.032	0.296	4.04796e-10	zNon-inf mac	klf11b
tm4sf5.5	2.42437e-14	-0.315321	0.016	0.272	4.47539e-10	zNon-inf mac	tm4sf5
cideb.4	2.96222e-14	-0.375837	0.005	0.252	5.46826e-10	zNon-inf mac	cideb
marcksl1b.3	3.04871e-14	1.41088	0.326	0.142	5.62792e-10	zNon-inf mac	marcksl1b
slc2a9l2.7	3.19364e-14	-0.291437	0.021	0.28	5.89546e-10	zNon-inf mac	slc2a9l2
eif4ebp3.5	3.69445e-14	-0.254956	0.08	0.377	6.81995e-10	zNon-inf mac	eif4ebp3
cbln11.5	4.3521e-14	-0.458789	0.027	0.286	8.03399e-10	zNon-inf mac	cbln11
phb2a	4.48388e-14	-0.358131	0.011	0.258	8.27723e-10	zNon-inf mac	phb2a
fosab.10	4.52643e-14	-0.510142	0.246	0.616	8.35579e-10	zNon-inf mac	fosab
cope	4.67288e-14	-0.288121	0.011	0.258	8.62613e-10	zNon-inf mac	cope
itln3.12	5.51228e-14	-0.955998	0.011	0.254	1.01757e-09	zNon-inf mac	itln3
suclg2.1.5	5.75922e-14	-0.268307	0.021	0.277	1.06315e-09	zNon-inf mac	suclg2.1
hbaa1.10	6.20109e-14	-1.25633	0.706	0.692	1.14472e-09	zNon-inf mac	hbaa1
ppiaa.11	6.73918e-14	0.92081	0.738	0.817	1.24405e-09	zNon-inf mac	ppiaa
rhobtb2a.8	7.26989e-14	-0.33148	0.027	0.281	1.34202e-09	zNon-inf mac	rhobtb2a
smim8.5	7.36307e-14	-0.27025	0.011	0.256	1.35922e-09	zNon-inf mac	smim8
ppa1b.5	7.80281e-14	-0.352381	0.027	0.28	1.4404e-09	zNon-inf mac	ppa1b
nudt7.5	8.56568e-14	-0.357559	0.011	0.252	1.58122e-09	zNon-inf mac	nudt7
acadl.1.4	1.04211e-13	-0.29986	0.027	0.278	1.92373e-09	zNon-inf mac	acadl.1
slc31a1.3	1.17279e-13	-0.361482	0.011	0.25	2.16497e-09	zNon-inf mac	slc31a1
foxn3.7	1.29869e-13	-0.489106	0.016	0.261	2.39738e-09	zNon-inf mac	foxn3
gnpnat1.1	1.34778e-13	-0.288067	0.016	0.259	2.488e-09	zNon-inf mac	gnpnat1
upp1.6	1.75102e-13	-0.341064	0.037	0.291	3.23238e-09	zNon-inf mac	upp1
hopx.10	1.96261e-13	-0.349985	0.032	0.288	3.62297e-09	zNon-inf mac	hopx
osbpl10b.4	2.30023e-13	-0.414777	0.016	0.251	4.24622e-09	zNon-inf mac	osbpl10b
aspdh.4	3.52914e-13	-0.340192	0.016	0.25	6.5148e-09	zNon-inf mac	aspdh
acaa2.4	3.64365e-13	-0.286068	0.016	0.253	6.72618e-09	zNon-inf mac	acaa2
igfals.6	4.69426e-13	-0.293844	0.021	0.259	8.6656e-09	zNon-inf mac	igfals
si:ch211-284e20.8.4	9.81415e-13	-0.256186	0.021	0.258	1.81169e-08	zNon-inf mac	si:ch211-284e20.8
tfcp2l1.6	1.13351e-12	-0.383582	0.021	0.251	2.09247e-08	zNon-inf mac	tfcp2l1
rhoca.10	1.21357e-12	-0.451098	0.032	0.274	2.24024e-08	zNon-inf mac	rhoca
zbtb16a.7	1.32431e-12	-0.441223	0.021	0.253	2.44467e-08	zNon-inf mac	zbtb16a
LOC110439915.3	1.55196e-12	1.15847	0.257	0.105	2.86491e-08	zNon-inf mac	LOC110439915
tnks1bp1.10	1.74109e-12	-0.380445	0.027	0.259	3.21405e-08	zNon-inf mac	tnks1bp1
mao.2	1.91285e-12	-0.289544	0.027	0.258	3.53112e-08	zNon-inf mac	mao
hmox1a.2	2.05635e-12	2.20178	0.31	0.156	3.79602e-08	zNon-inf mac	hmox1a
LOC103909385.5	2.86481e-12	-0.291039	0.027	0.255	5.28843e-08	zNon-inf mac	LOC103909385
hsp70l.11	3.35202e-12	0.785193	0.674	0.561	6.18784e-08	zNon-inf mac	hsp70l
mrpl32.1	4.76467e-12	0.304642	0.086	0.361	8.79558e-08	zNon-inf mac	mrpl32
LOC795897.12	5.19427e-12	-1.85341	0.043	0.273	9.58863e-08	zNon-inf mac	LOC795897
syt15.5	6.14066e-12	-0.254006	0.037	0.271	1.13357e-07	zNon-inf mac	syt15
rbp5.7	6.97698e-12	-0.278154	0.032	0.263	1.28795e-07	zNon-inf mac	rbp5
cpt1b.8	7.1761e-12	-0.264509	0.027	0.252	1.32471e-07	zNon-inf mac	cpt1b
tspan36.4	8.33698e-12	1.6228	0.332	0.179	1.53901e-07	zNon-inf mac	tspan36
zgc:158463.10	9.73455e-12	0.412773	1	0.998	1.797e-07	zNon-inf mac	zgc:158463
csde1.4	1.45606e-11	0.41498	0.112	0.406	2.68789e-07	zNon-inf mac	csde1
ppdpfb.6	1.50785e-11	-0.321761	0.278	0.656	2.7835e-07	zNon-inf mac	ppdpfb
b2ml.11	1.70557e-11	1.45377	0.642	0.686	3.14848e-07	zNon-inf mac	b2ml
calm1a.7	2.60641e-11	0.253184	0.096	0.372	4.81144e-07	zNon-inf mac	calm1a
s100a10b.4	2.63753e-11	1.02627	0.273	0.12	4.86889e-07	zNon-inf mac	s100a10b
eif3d.3	2.67172e-11	0.409576	0.128	0.43	4.932e-07	zNon-inf mac	eif3d
si:dkey-206m15.8.10	3.09097e-11	-0.741123	0.107	0.362	5.70593e-07	zNon-inf mac	si:dkey-206m15.8
thrsp.10	3.31669e-11	-0.929237	0.134	0.4	6.1226e-07	zNon-inf mac	thrsp
abca1a.7	3.4004e-11	0.31997	0.102	0.377	6.27713e-07	zNon-inf mac	abca1a
sap30l.2	5.82334e-11	0.316245	0.08	0.336	1.07499e-06	zNon-inf mac	sap30l
dnaja2.7	6.13162e-11	0.275776	0.139	0.443	1.1319e-06	zNon-inf mac	dnaja2
eif5.8	1.00617e-10	0.254058	0.112	0.389	1.85739e-06	zNon-inf mac	eif5
sumo2b.4	1.39507e-10	0.285655	0.139	0.431	2.57529e-06	zNon-inf mac	sumo2b
txn.1.7	1.39745e-10	0.442705	0.102	0.367	2.57969e-06	zNon-inf mac	txn.1
lsm12b.3	1.80771e-10	0.284904	0.102	0.362	3.33703e-06	zNon-inf mac	lsm12b
ctsz.7	2.03722e-10	0.259151	0.107	0.379	3.76071e-06	zNon-inf mac	ctsz
chmp4ba.4	3.3938e-10	1.44397	0.316	0.177	6.26495e-06	zNon-inf mac	chmp4ba
nfkbiab.11	5.72579e-10	-0.296337	0.225	0.552	1.05698e-05	zNon-inf mac	nfkbiab
cfl1.11	7.08585e-10	1.62502	0.551	0.533	1.30805e-05	zNon-inf mac	cfl1
dnajb1b.11	7.18284e-10	1.04827	0.465	0.319	1.32595e-05	zNon-inf mac	dnajb1b
pomp	8.22822e-10	0.385706	0.096	0.346	1.51893e-05	zNon-inf mac	pomp
eif3ha.2	1.29365e-09	0.366916	0.182	0.501	2.38809e-05	zNon-inf mac	eif3ha
hsp70.1.11	1.3036e-09	0.615863	0.642	0.541	2.40645e-05	zNon-inf mac	hsp70.1
eif3g.6	1.39263e-09	0.303719	0.225	0.57	2.5708e-05	zNon-inf mac	eif3g
zgc:153713.2	1.43981e-09	0.402234	0.086	0.321	2.65789e-05	zNon-inf mac	zgc:153713
atp5ia.3	1.53275e-09	0.35806	0.091	0.325	2.82946e-05	zNon-inf mac	atp5ia
atp5g3b.11	1.61912e-09	-0.31279	0.497	0.85	2.9889e-05	zNon-inf mac	atp5g3b
si:dkey-188i13.10.3	1.95591e-09	0.337833	0.166	0.464	3.61062e-05	zNon-inf mac	si:dkey-188i13.10
gapdhs.3	2.05967e-09	1.0507	0.289	0.145	3.80216e-05	zNon-inf mac	gapdhs
arl5c.5	2.09562e-09	0.32482	0.144	0.424	3.86851e-05	zNon-inf mac	arl5c
abcg2a.5	2.48024e-09	0.484277	0.102	0.349	4.57852e-05	zNon-inf mac	abcg2a
smdt1b.3	3.35725e-09	0.37405	0.102	0.341	6.19748e-05	zNon-inf mac	smdt1b
npc2.9	3.83341e-09	1.93548	0.54	0.57	7.07647e-05	zNon-inf mac	npc2
eif4a1a.10	4.22824e-09	0.297772	0.112	0.359	7.80532e-05	zNon-inf mac	eif4a1a
tceb1b.2	5.34297e-09	0.375097	0.091	0.321	9.86313e-05	zNon-inf mac	tceb1b
caprin1b.4	6.95164e-09	0.293749	0.096	0.331	0.000128327	zNon-inf mac	caprin1b
eef2b.3	7.67092e-09	-0.345333	0.433	0.797	0.000141605	zNon-inf mac	eef2b
glrx.2	1.01381e-08	0.336241	0.102	0.333	0.000187149	zNon-inf mac	glrx
ba1l.9	1.01865e-08	-1.22199	0.588	0.552	0.000188042	zNon-inf mac	ba1l
LOC110438439.10	1.13991e-08	0.520048	0.941	0.977	0.000210428	zNon-inf mac	LOC110438439
dad1.4	1.16686e-08	0.489793	0.134	0.391	0.000215402	zNon-inf mac	dad1
pam16.2	1.26068e-08	0.420557	0.059	0.255	0.000232722	zNon-inf mac	pam16
mknk2b.12	1.42404e-08	0.346876	0.16	0.434	0.000262877	zNon-inf mac	mknk2b
psma2.4	1.45376e-08	0.379546	0.096	0.32	0.000268364	zNon-inf mac	psma2
junba.11	1.8387e-08	-0.347521	0.241	0.54	0.000339424	zNon-inf mac	junba
vdac3.5	2.02032e-08	0.416757	0.176	0.457	0.00037295	zNon-inf mac	vdac3
si:ch211-5k11.8.9	2.19227e-08	-1.65044	0.652	0.668	0.000404693	zNon-inf mac	si:ch211-5k11.8
klf13.5	2.22354e-08	0.343034	0.102	0.328	0.000410465	zNon-inf mac	klf13
si:dkey-13i19.8.1	2.24056e-08	0.483859	0.128	0.371	0.000413607	zNon-inf mac	si:dkey-13i19.8
sqstm1.12	2.25644e-08	1.75513	0.433	0.319	0.000416539	zNon-inf mac	sqstm1
si:ch211-79k12.1.8	2.41752e-08	0.289502	0.118	0.353	0.000446274	zNon-inf mac	si:ch211-79k12.1
psma8.3	3.70502e-08	0.318573	0.091	0.306	0.000683946	zNon-inf mac	psma8
ppp1cbl.2	3.8565e-08	0.485132	0.134	0.383	0.000711911	zNon-inf mac	ppp1cbl
anapc16.1	3.98337e-08	0.283777	0.07	0.264	0.000735329	zNon-inf mac	anapc16
nfe2l2a.8	4.20937e-08	0.720959	0.134	0.377	0.00077705	zNon-inf mac	nfe2l2a
aimp1.1	4.7199e-08	0.493111	0.064	0.255	0.000871293	zNon-inf mac	aimp1
anxa11b.4	5.67328e-08	0.457742	0.086	0.292	0.00104729	zNon-inf mac	anxa11b
lipin2.7	8.1922e-08	0.290377	0.07	0.257	0.00151228	zNon-inf mac	lipin2
snx3.2	9.21787e-08	0.300233	0.091	0.297	0.00170162	zNon-inf mac	snx3
hnrnpabb.6	9.86135e-08	0.313483	0.091	0.297	0.00182041	zNon-inf mac	hnrnpabb
fam162a	1.06904e-07	0.660666	0.107	0.324	0.00197345	zNon-inf mac	fam162a
tomm5.2	1.23677e-07	0.450761	0.16	0.41	0.00228308	zNon-inf mac	tomm5
ube2d2.8	1.26839e-07	0.413686	0.096	0.302	0.00234144	zNon-inf mac	ube2d2
glo1.6	1.4173e-07	0.542474	0.16	0.411	0.00261633	zNon-inf mac	glo1
tbca.1	1.8201e-07	0.25181	0.091	0.29	0.0033599	zNon-inf mac	tbca
lrp1ab.8	2.32158e-07	0.724788	0.096	0.301	0.00428563	zNon-inf mac	lrp1ab
nfkbiaa.5	2.388e-07	1.24003	0.326	0.193	0.00440826	zNon-inf mac	nfkbiaa
tmed2.5	3.0223e-07	0.339806	0.102	0.301	0.00557916	zNon-inf mac	tmed2
vps29.2	3.45356e-07	0.403047	0.075	0.257	0.00637527	zNon-inf mac	vps29
litaf.3	4.79832e-07	1.70515	0.262	0.159	0.00885771	zNon-inf mac	litaf
fkbp2.2	5.52779e-07	0.604611	0.075	0.253	0.0102043	zNon-inf mac	fkbp2
znf706	5.57505e-07	0.48268	0.091	0.278	0.0102916	zNon-inf mac	znf706
psmb1.2	7.39888e-07	0.411659	0.086	0.27	0.0136583	zNon-inf mac	psmb1
dusp1.9	7.4192e-07	0.574952	0.128	0.34	0.0136959	zNon-inf mac	dusp1
ran.5	9.88383e-07	0.314286	0.273	0.595	0.0182455	zNon-inf mac	ran
marcksl1a.4	1.40443e-06	0.793782	0.273	0.152	0.0259258	zNon-inf mac	marcksl1a
bsg.11	1.45521e-06	0.261745	0.257	0.566	0.0268632	zNon-inf mac	bsg
csnk2b	1.91292e-06	0.375172	0.102	0.284	0.0353126	zNon-inf mac	csnk2b
ppp1r15a.13	1.96368e-06	0.528135	0.225	0.487	0.0362495	zNon-inf mac	ppp1r15a
cacybp.3	2.21323e-06	0.42473	0.08	0.251	0.0408562	zNon-inf mac	cacybp
syf2	2.32086e-06	0.516994	0.086	0.257	0.042843	zNon-inf mac	syf2
sh3bgrl3.1	3.32777e-06	0.464451	0.096	0.274	0.0614306	zNon-inf mac	sh3bgrl3
chd2.12	3.58151e-06	0.359856	0.16	0.375	0.0661147	zNon-inf mac	chd2
hsbp1b	4.09394e-06	0.542522	0.086	0.252	0.0755741	zNon-inf mac	hsbp1b
psma1.4	4.63072e-06	0.608828	0.16	0.382	0.0854831	zNon-inf mac	psma1
ccni.12	4.71037e-06	0.481295	0.257	0.553	0.0869535	zNon-inf mac	ccni
hsp70.3.11	4.86403e-06	0.513382	0.513	0.412	0.08979	zNon-inf mac	hsp70.3
atpif1a.3	5.27571e-06	0.685696	0.144	0.353	0.0973895	zNon-inf mac	atpif1a
serp1.12	5.74434e-06	0.649398	0.16	0.381	0.10604	zNon-inf mac	serp1
hnrnpaba.11	8.63814e-06	0.2887	0.118	0.295	0.15946	zNon-inf mac	hnrnpaba
eif3m.8	8.73701e-06	0.492067	0.278	0.595	0.161285	zNon-inf mac	eif3m
tmed7.5	1.40389e-05	0.488157	0.096	0.261	0.259159	zNon-inf mac	tmed7
mbnl3.5	1.43066e-05	0.330358	0.096	0.257	0.2641	zNon-inf mac	mbnl3
si:ch211-74m13.3.3	1.48546e-05	1.28165	0.262	0.171	0.274216	zNon-inf mac	si:ch211-74m13.3
rps14.7	1.59283e-05	0.505705	0.925	0.965	0.294036	zNon-inf mac	rps14
slc20a1b.8	1.62123e-05	0.416262	0.107	0.277	0.29928	zNon-inf mac	slc20a1b
rps15a.6	1.78498e-05	0.434275	0.818	0.948	0.329508	zNon-inf mac	rps15a
eif3jb.3	1.82379e-05	0.580104	0.107	0.275	0.336671	zNon-inf mac	eif3jb
uba52.5	2.98939e-05	0.40782	0.904	0.967	0.551842	zNon-inf mac	uba52
rps20.6	4.36555e-05	0.330817	0.941	0.981	0.805881	zNon-inf mac	rps20
itm2ba.8	5.65423e-05	0.660102	0.257	0.529	1	zNon-inf mac	itm2ba
eef1db.11	5.70068e-05	1.42938	0.519	0.616	1	zNon-inf mac	eef1db
rpl10.2.5	7.19835e-05	-0.336491	0.182	0.345	1	zNon-inf mac	rpl10.2
atf4a.12	7.84749e-05	1.36679	0.39	0.352	1	zNon-inf mac	atf4a
rpl36.5	8.14616e-05	0.487546	0.807	0.927	1	zNon-inf mac	rpl36
rps27.1.6	8.89554e-05	0.430244	0.904	0.942	1	zNon-inf mac	rps27.1
lxn.6	8.90083e-05	0.543416	0.171	0.361	1	zNon-inf mac	lxn
rps21.6	9.01782e-05	0.470547	0.754	0.899	1	zNon-inf mac	rps21
si:ch211-160e1.5	9.19696e-05	0.577447	0.107	0.258	1	zNon-inf mac	si:ch211-160e1.5
sat1a.2.11	0.000127435	0.366815	0.348	0.639	1	zNon-inf mac	sat1a.2
ucp2.11	0.000137833	0.706683	0.155	0.328	1	zNon-inf mac	ucp2
erh.12	0.000158942	0.457059	0.225	0.444	1	zNon-inf mac	erh
si:dkey-188i13.7.11	0.000177136	0.722884	0.273	0.534	1	zNon-inf mac	si:dkey-188i13.7
zfand5a.9	0.000297372	0.56212	0.123	0.272	1	zNon-inf mac	zfand5a
bri3.4	0.000319527	0.756797	0.182	0.375	1	zNon-inf mac	bri3
rps16.6	0.000349722	0.439725	0.834	0.949	1	zNon-inf mac	rps16
cirbpa.12	0.000376063	0.689286	0.193	0.384	1	zNon-inf mac	cirbpa
atp5l.3	0.000379683	0.294123	0.374	0.693	1	zNon-inf mac	atp5l
rps24.4	0.000383342	0.424764	0.888	0.971	1	zNon-inf mac	rps24
hnrnpa0l.12	0.000405799	0.682866	0.187	0.373	1	zNon-inf mac	hnrnpa0l
cebpb.12	0.000484985	1.33968	0.481	0.518	1	zNon-inf mac	cebpb
rps28.5	0.000549519	0.418732	0.786	0.896	1	zNon-inf mac	rps28
LOC100331484.12	0.000557746	0.276971	0.128	0.26	1	zNon-inf mac	LOC100331484
lamp2.7	0.000714181	0.641322	0.123	0.26	1	zNon-inf mac	lamp2
rpl31.5	0.000716892	0.326752	0.866	0.967	1	zNon-inf mac	rpl31
alas1.11	0.000733835	0.650068	0.219	0.419	1	zNon-inf mac	alas1
chmp5b.9	0.000767358	0.520917	0.15	0.304	1	zNon-inf mac	chmp5b
rpl23.5	0.000810175	0.357796	0.893	0.977	1	zNon-inf mac	rpl23
mhc1zba.12	0.000904919	0.524772	0.294	0.547	1	zNon-inf mac	mhc1zba
rpl26.6	0.000953347	0.347195	0.904	0.976	1	zNon-inf mac	rpl26
rps19.5	0.00102359	0.286047	0.898	0.978	1	zNon-inf mac	rps19
rpl14.5	0.00106549	0.339034	0.877	0.976	1	zNon-inf mac	rpl14
prelid3b.11	0.00109069	0.470336	0.257	0.464	1	zNon-inf mac	prelid3b
rpl35.5	0.00117603	0.356279	0.845	0.962	1	zNon-inf mac	rpl35
slc40a1.7	0.00127174	0.621622	0.166	0.326	1	zNon-inf mac	slc40a1
atp6v1e1b.4	0.0013157	1.64591	0.262	0.213	1	zNon-inf mac	atp6v1e1b
nsa2.6	0.00168968	0.330097	0.364	0.659	1	zNon-inf mac	nsa2
gnb1b.12	0.00195041	0.733225	0.155	0.301	1	zNon-inf mac	gnb1b
rpl11.4	0.00221568	0.274307	0.898	0.967	1	zNon-inf mac	rpl11
btg1.10	0.00232408	0.910126	0.567	0.689	1	zNon-inf mac	btg1
bloc1s6.3	0.00245163	0.735292	0.128	0.256	1	zNon-inf mac	bloc1s6
bag3.9	0.00264502	0.464276	0.144	0.278	1	zNon-inf mac	bag3
epdl1.7	0.00398238	0.729994	0.251	0.46	1	zNon-inf mac	epdl1
rpl34.4	0.00416844	0.298907	0.84	0.95	1	zNon-inf mac	rpl34
rps10.5	0.00442071	0.304232	0.92	0.966	1	zNon-inf mac	rps10
zgc:174904.12	0.00452038	0.578769	0.289	0.515	1	zNon-inf mac	zgc:174904
rpl37.5	0.00468594	0.327368	0.786	0.905	1	zNon-inf mac	rpl37
cox6b2.6	0.00489912	0.297966	0.401	0.726	1	zNon-inf mac	cox6b2
si:ch211-214j24.10.13	0.00519453	0.427917	0.155	0.281	1	zNon-inf mac	si:ch211-214j24.10
ywhabl.11	0.00547871	0.61511	0.15	0.273	1	zNon-inf mac	ywhabl
naca.8	0.00567866	0.377084	0.786	0.899	1	zNon-inf mac	naca
rps26l.5	0.00623798	0.353641	0.791	0.941	1	zNon-inf mac	rps26l
rps9.6	0.00637364	0.297415	0.888	0.963	1	zNon-inf mac	rps9
eef1b2.5	0.00671003	0.488373	0.695	0.857	1	zNon-inf mac	eef1b2
rpl22.6	0.00944966	0.300691	0.818	0.937	1	zNon-inf mac	rpl22
tcnl	0	6.89305	0.739	0.006	0	zAgr2+	tcnl
si:ch73-359m17.9	0	6.15175	0.933	0.008	0	zAgr2+	si:ch73-359m17.9
icn.4	0	6.02912	0.964	0.095	0	zAgr2+	icn
s100a10a	0	5.07401	0.855	0.01	0	zAgr2+	s100a10a
gpx1b	0	4.88408	0.909	0.007	0	zAgr2+	gpx1b
agr2	0	4.53458	0.873	0.007	0	zAgr2+	agr2
cldnh	0	3.672	0.818	0.006	0	zAgr2+	cldnh
elf3.2	0	3.40295	0.885	0.05	0	zAgr2+	elf3
si:ch211-137i24.10.2	0	3.09109	0.873	0.072	0	zAgr2+	si:ch211-137i24.10
anxa2b.1	0	2.91971	0.715	0.003	0	zAgr2+	anxa2b.1
cldnc.2	0	2.82123	0.836	0.048	0	zAgr2+	cldnc
krt97	0	2.75078	0.624	0.001	0	zAgr2+	krt97
zgc:64022	0	2.72846	0.691	0.003	0	zAgr2+	zgc:64022
krt91	0	2.51124	0.715	0.009	0	zAgr2+	krt91
cldn15la	0	2.37819	0.703	0.003	0	zAgr2+	cldn15la
cldn15a	0	2.24839	0.673	0.002	0	zAgr2+	cldn15a
tuba8l3.1	0	2.11574	0.606	0.031	0	zAgr2+	tuba8l3
slc13a2	0	2.06431	0.527	0.004	0	zAgr2+	slc13a2
zgc:158846.1	0	2.0482	0.594	0	0	zAgr2+	zgc:158846.1
fam213b.1	0	1.95214	0.715	0.019	0	zAgr2+	fam213b
hbegfb	0	1.78648	0.582	0.014	0	zAgr2+	hbegfb
nansb	0	1.78181	0.467	0	0	zAgr2+	nansb
zgc:172079	0	1.76533	0.321	0.002	0	zAgr2+	zgc:172079
itpk1a	0	1.74221	0.667	0.013	0	zAgr2+	itpk1a
krt4.1	0	1.65051	0.594	0.001	0	zAgr2+	krt4.1
cfl1l	0	1.60408	0.539	0.005	0	zAgr2+	cfl1l
LOC101882926	0	1.60329	0.515	0	0	zAgr2+	LOC101882926
bcam	0	1.60308	0.642	0.021	0	zAgr2+	bcam
aqp1a.1.1	0	1.56086	0.564	0.012	0	zAgr2+	aqp1a.1
zgc:77748	0	1.55188	0.588	0.011	0	zAgr2+	zgc:77748
rasd1.1	0	1.53129	0.485	0.017	0	zAgr2+	rasd1
LOC110440114	0	1.49468	0.436	0.001	0	zAgr2+	LOC110440114
slc6a19b	0	1.47528	0.491	0	0	zAgr2+	slc6a19b
si:ch211-217k17.9	0	1.46452	0.497	0	0	zAgr2+	si:ch211-217k17.9
spint2.1.1	0	1.46449	0.624	0.033	0	zAgr2+	spint2.1
degs2.1	0	1.45259	0.582	0.018	0	zAgr2+	degs2
LOC110366352	0	1.43538	0.515	0.009	0	zAgr2+	LOC110366352
pld1b	0	1.37742	0.552	0.003	0	zAgr2+	pld1b
zgc:158846	0	1.37383	0.503	0	0	zAgr2+	zgc:158846
eps8l3a	0	1.3712	0.558	0.026	0	zAgr2+	eps8l3a
cd44a	0	1.34475	0.473	0	0	zAgr2+	cd44a
pak1	0	1.33973	0.533	0.006	0	zAgr2+	pak1
bin2a	0	1.32077	0.515	0	0	zAgr2+	bin2a
si:ch211-266g18.6	0	1.31453	0.527	0.014	0	zAgr2+	si:ch211-266g18.6
ros1	0	1.30923	0.436	0.002	0	zAgr2+	ros1
elovl7b	0	1.30785	0.267	0.004	0	zAgr2+	elovl7b
si	0	1.30575	0.509	0.004	0	zAgr2+	si
hbae3	0	1.29676	0.297	0.002	0	zAgr2+	hbae3
cdh17	0	1.29514	0.527	0.012	0	zAgr2+	cdh17
gipc2.1	0	1.29485	0.545	0.026	0	zAgr2+	gipc2
si:dkey-94e7.1	0	1.29359	0.485	0.019	0	zAgr2+	si:dkey-94e7.1
calml4a	0	1.28603	0.509	0.004	0	zAgr2+	calml4a
slc12a10.1	0	1.27871	0.455	0.001	0	zAgr2+	slc12a10.1
cmah	0	1.26729	0.545	0.011	0	zAgr2+	cmah
klf5l	0	1.24475	0.479	0.001	0	zAgr2+	klf5l
dcst2	0	1.19397	0.515	0.009	0	zAgr2+	dcst2
zgc:153929	0	1.13326	0.497	0.01	0	zAgr2+	zgc:153929
rbm47.1	0	1.10978	0.515	0.019	0	zAgr2+	rbm47
si:dkey-16l2.20.2	0	1.098	0.448	0.009	0	zAgr2+	si:dkey-16l2.20.2
stard14.1	0	1.08819	0.442	0.015	0	zAgr2+	stard14
stard10	0	1.0486	0.436	0.01	0	zAgr2+	stard10
eps8l3b	0	1.04689	0.436	0.001	0	zAgr2+	eps8l3b
wu:fb63c12	0	1.02088	0.4	0.004	0	zAgr2+	wu:fb63c12
tmem45b	0	1.00937	0.418	0.014	0	zAgr2+	tmem45b
pdzd11	0	1.00019	0.479	0.013	0	zAgr2+	pdzd11
guca2b	0	0.991927	0.4	0.006	0	zAgr2+	guca2b
tmsb1	0	0.964093	0.364	0.008	0	zAgr2+	tmsb1
si:dkeyp-72e1.6	0	0.96279	0.436	0.006	0	zAgr2+	si:dkeyp-72e1.6
atp1a1a.4	0	0.950944	0.345	0.001	0	zAgr2+	atp1a1a.4
ppl	0	0.949124	0.333	0.003	0	zAgr2+	ppl
lrrc66	0	0.922673	0.388	0.002	0	zAgr2+	lrrc66
muc5e	0	0.897707	0.37	0.003	0	zAgr2+	muc5e
nox1	0	0.88926	0.412	0.004	0	zAgr2+	nox1
si:ch211-264f5.6	0	0.875814	0.364	0.004	0	zAgr2+	si:ch211-264f5.6
st3gal1l	0	0.868699	0.376	0.003	0	zAgr2+	st3gal1l
kcnj1a.1	0	0.867563	0.352	0	0	zAgr2+	kcnj1a.1
si:dkeyp-117b11.1	0	0.837886	0.291	0.001	0	zAgr2+	si:dkeyp-117b11.1
fhl1b	0	0.827886	0.352	0.004	0	zAgr2+	fhl1b
si:ch73-329n5.6	0	0.802602	0.345	0	0	zAgr2+	si:ch73-329n5.6
zgc:195356	0	0.798777	0.255	0	0	zAgr2+	zgc:195356
mal2	0	0.772437	0.412	0.006	0	zAgr2+	mal2
slc6a14	0	0.755382	0.321	0.004	0	zAgr2+	slc6a14
slc5a1	0	0.726909	0.364	0.002	0	zAgr2+	slc5a1
slc5a8l.1	0	0.720395	0.339	0.002	0	zAgr2+	slc5a8l.1
elovl6l	0	0.713838	0.327	0.004	0	zAgr2+	elovl6l
tmc4	0	0.704157	0.309	0.005	0	zAgr2+	tmc4
slc25a24	0	0.700143	0.327	0.007	0	zAgr2+	slc25a24
itgb4	0	0.683616	0.303	0.001	0	zAgr2+	itgb4
dao.1	0	0.655255	0.303	0.001	0	zAgr2+	dao.1
spink4	0	0.652354	0.303	0.004	0	zAgr2+	spink4
tshz2	0	0.65159	0.352	0.01	0	zAgr2+	tshz2
aqp3a	0	0.641688	0.255	0	0	zAgr2+	aqp3a
f2rl1.1	0	0.630936	0.267	0.003	0	zAgr2+	f2rl1.1
ldlrb	0	0.623664	0.291	0.005	0	zAgr2+	ldlrb
itgb6	0	0.61561	0.303	0.001	0	zAgr2+	itgb6
ano9b	0	0.614671	0.279	0.003	0	zAgr2+	ano9b
sema3c	0	0.597801	0.267	0.004	0	zAgr2+	sema3c
lad1	0	0.584317	0.285	0	0	zAgr2+	lad1
mgat3a	0	0.555761	0.261	0.003	0	zAgr2+	mgat3a
zgc:136872	0	0.542486	0.267	0	0	zAgr2+	zgc:136872
LOC108191643	0	0.537877	0.267	0.003	0	zAgr2+	LOC108191643
muc13b	0	0.531792	0.279	0.002	0	zAgr2+	muc13b
col14a1a	0	0.527508	0.267	0.004	0	zAgr2+	col14a1a
si:dkeyp-86h10.3	0	0.521569	0.285	0.001	0	zAgr2+	si:dkeyp-86h10.3
si:ch211-153b23.5.2	6.67451e-308	3.1154	0.776	0.057	1.23211e-303	zAgr2+	si:ch211-153b23.5
arf4b	2.48543e-303	1.12818	0.412	0.014	4.58811e-299	zAgr2+	arf4b
serpinb1l3	7.52492e-301	1.5928	0.648	0.041	1.3891e-296	zAgr2+	serpinb1l3
lgals2b.2	3.90248e-296	4.5817	0.982	0.113	7.20398e-292	zAgr2+	lgals2b
crip1.4	7.97163e-292	3.60543	0.903	0.093	1.47156e-287	zAgr2+	crip1
prr15la.1	2.83771e-281	0.638303	0.297	0.007	5.23841e-277	zAgr2+	prr15la.1
bik	1.46879e-280	1.30763	0.442	0.019	2.71139e-276	zAgr2+	bik
wu:fb59d01	3.05443e-277	2.35544	0.758	0.067	5.63848e-273	zAgr2+	wu:fb59d01
si:rp71-77l1.1.1	2.44572e-274	1.01671	0.533	0.027	4.51479e-270	zAgr2+	si:rp71-77l1.1
si:ch211-129c21.1	9.73425e-272	0.482119	0.273	0.006	1.79694e-267	zAgr2+	si:ch211-129c21.1
cracr2b	1.09854e-268	0.494343	0.297	0.008	2.0279e-264	zAgr2+	cracr2b
capn2b	3.00463e-266	0.476301	0.255	0.005	5.54655e-262	zAgr2+	capn2b
kcnj15	1.72594e-265	0.671522	0.327	0.01	3.18608e-261	zAgr2+	kcnj15
id2b.1	3.74783e-265	1.7066	0.521	0.028	6.91849e-261	zAgr2+	id2b
krt94.1	2.63592e-256	2.82665	0.709	0.057	4.86591e-252	zAgr2+	krt94
cavin2b.1	4.65414e-255	1.90866	0.697	0.054	8.59154e-251	zAgr2+	cavin2b
ftr82.1	3.25869e-253	1.62531	0.618	0.043	6.01554e-249	zAgr2+	ftr82
spint1a.1	2.36119e-244	1.16269	0.582	0.037	4.35875e-240	zAgr2+	spint1a
cotl1.2	1.30037e-242	2.33931	0.824	0.085	2.40048e-238	zAgr2+	cotl1
ihha	1.04773e-236	0.921997	0.382	0.017	1.93411e-232	zAgr2+	ihha
kazald2	3.35491e-230	0.602085	0.333	0.012	6.19317e-226	zAgr2+	kazald2
LOC103910140.1	3.86845e-230	1.96811	0.552	0.037	7.14117e-226	zAgr2+	LOC103910140
s100a10b.5	3.4993e-228	3.7987	0.873	0.113	6.45971e-224	zAgr2+	s100a10b
atp10d	2.66276e-227	0.625831	0.279	0.008	4.91545e-223	zAgr2+	atp10d
si:dkeyp-73b11.8	2.68521e-220	2.5925	0.8	0.1	4.9569e-216	zAgr2+	si:dkeyp-73b11.8
pdzk1ip1.2	2.72709e-217	1.49051	0.642	0.052	5.03422e-213	zAgr2+	pdzk1ip1
si:ch211-71m22.1	1.63757e-216	0.860622	0.406	0.02	3.02295e-212	zAgr2+	si:ch211-71m22.1
elovl1b.3	2.0138e-213	2.06384	0.812	0.094	3.71747e-209	zAgr2+	elovl1b
si:ch211-165e15.1.3	8.97653e-213	2.03465	0.776	0.083	1.65707e-208	zAgr2+	si:ch211-165e15.1
LOC101883319.1	9.11222e-212	0.969893	0.406	0.021	1.68212e-207	zAgr2+	LOC101883319
zgc:162939	1.47695e-210	0.63582	0.358	0.016	2.72645e-206	zAgr2+	zgc:162939
stoml3b.1	1.18506e-209	1.51509	0.552	0.039	2.18763e-205	zAgr2+	stoml3b
neo1a	6.16331e-207	0.835954	0.376	0.019	1.13775e-202	zAgr2+	neo1a
pim3.1	2.00619e-206	1.25544	0.539	0.039	3.70342e-202	zAgr2+	pim3
art4	1.72358e-198	0.964597	0.424	0.026	3.18173e-194	zAgr2+	art4
rab11fip1a.1	1.45983e-194	0.868889	0.358	0.017	2.69485e-190	zAgr2+	rab11fip1a
zgc:92313.1	1.49549e-193	0.924142	0.448	0.028	2.76068e-189	zAgr2+	zgc:92313
tagln2.2	7.09751e-189	1.84566	0.655	0.066	1.3102e-184	zAgr2+	tagln2
f2rl1.2.1	2.6787e-179	0.975761	0.436	0.029	4.94488e-175	zAgr2+	f2rl1.2
gramd1bb.2	9.69164e-178	1.46635	0.624	0.058	1.78908e-173	zAgr2+	gramd1bb
pdlim1.2	2.09031e-176	1.95547	0.752	0.096	3.85871e-172	zAgr2+	pdlim1
soul5	4.56171e-174	0.626964	0.279	0.012	8.42091e-170	zAgr2+	soul5
nipa2.1	9.22497e-174	1.45806	0.588	0.06	1.70293e-169	zAgr2+	nipa2
arhgef5	1.48959e-169	0.992453	0.436	0.032	2.74978e-165	zAgr2+	arhgef5
dnmbp.1	6.30872e-167	1.19716	0.497	0.041	1.16459e-162	zAgr2+	dnmbp
erbb3a.1	3.29756e-165	0.563681	0.315	0.016	6.08729e-161	zAgr2+	erbb3a
net1	3.36615e-165	1.522	0.539	0.053	6.2139e-161	zAgr2+	net1
rab13	6.68984e-165	0.915324	0.418	0.03	1.23495e-160	zAgr2+	rab13
map4l	7.86581e-165	1.03263	0.436	0.033	1.45203e-160	zAgr2+	map4l
gdpd2	2.33896e-163	0.519312	0.273	0.012	4.31771e-159	zAgr2+	gdpd2
btr02.1	3.18351e-163	0.705816	0.327	0.018	5.87675e-159	zAgr2+	btr02
cldnb.1	7.19398e-158	1.5038	0.37	0.024	1.32801e-153	zAgr2+	cldnb
ical1	1.40291e-157	0.698094	0.364	0.023	2.58978e-153	zAgr2+	ical1
zgc:194879	8.16523e-156	0.670054	0.285	0.014	1.5073e-151	zAgr2+	zgc:194879
rbm25a	3.86303e-155	0.531284	0.267	0.012	7.13115e-151	zAgr2+	rbm25a
arrdc1a.1	1.38355e-153	0.69277	0.315	0.017	2.55403e-149	zAgr2+	arrdc1a
klf3.1.2	8.3322e-152	0.984586	0.479	0.042	1.53812e-147	zAgr2+	klf3.1
LOC101883994.3	2.85895e-151	2.66884	0.594	0.067	5.27763e-147	zAgr2+	LOC101883994
dsc2l	4.39233e-151	0.663159	0.321	0.019	8.10825e-147	zAgr2+	dsc2l
cldn34a	5.43801e-151	1.21109	0.436	0.037	1.00386e-146	zAgr2+	cldn34a
pitpnaa	7.84382e-151	1.04951	0.503	0.049	1.44797e-146	zAgr2+	pitpnaa
ildr1a.1	1.65959e-150	0.534855	0.309	0.017	3.0636e-146	zAgr2+	ildr1a
tjp3.1	2.97069e-150	0.969745	0.4	0.03	5.48389e-146	zAgr2+	tjp3
padi2.1	2.40392e-149	0.67697	0.321	0.019	4.43763e-145	zAgr2+	padi2
slc7a6	9.62605e-149	0.583565	0.255	0.012	1.77697e-144	zAgr2+	slc7a6
LOC795545.1.6	1.60089e-146	2.3482	0.915	0.177	2.95525e-142	zAgr2+	LOC795545.1
si:ch211-222l21.1.4	6.09483e-146	1.87692	0.891	0.151	1.12511e-141	zAgr2+	si:ch211-222l21.1
csrp1a.1	3.04895e-145	0.944988	0.509	0.049	5.62836e-141	zAgr2+	csrp1a
calm1b.1	6.68885e-145	1.28784	0.352	0.023	1.23476e-140	zAgr2+	calm1b
elovl1a.1	2.7473e-143	1.61163	0.564	0.067	5.07151e-139	zAgr2+	elovl1a
sult1st1	1.48239e-142	0.760601	0.327	0.021	2.7365e-138	zAgr2+	sult1st1
gadd45aa	8.69075e-140	0.867799	0.364	0.026	1.60431e-135	zAgr2+	gadd45aa
cldnk.1	2.33948e-138	0.529524	0.267	0.014	4.31869e-134	zAgr2+	cldnk
zgc:153952.1	1.87546e-137	1.02208	0.412	0.034	3.4621e-133	zAgr2+	zgc:153952
mbpb	2.11795e-135	0.81477	0.37	0.028	3.90973e-131	zAgr2+	mbpb
si:dkey-96g2.1.2	7.32679e-135	0.622198	0.539	0.057	1.35253e-130	zAgr2+	si:dkey-96g2.1
si:rp71-1h20.3.1	2.23591e-134	1.309	0.521	0.06	4.1275e-130	zAgr2+	si:rp71-1h20.3
si:ch211-153b23.4.1	2.99023e-134	0.751906	0.279	0.016	5.51996e-130	zAgr2+	si:ch211-153b23.4
sh3gl1a	2.49027e-133	0.546615	0.321	0.022	4.59703e-129	zAgr2+	sh3gl1a
cd9b.2	1.22648e-130	0.922851	0.576	0.066	2.26409e-126	zAgr2+	cd9b
hbegfa.3	3.79812e-129	2.28164	0.764	0.14	7.01132e-125	zAgr2+	hbegfa
zgc:92818	1.52084e-128	1.08321	0.473	0.052	2.80747e-124	zAgr2+	zgc:92818
rassf7b.1	4.22984e-128	1.26741	0.539	0.065	7.80828e-124	zAgr2+	rassf7b
trim3b	2.55668e-127	0.48144	0.279	0.017	4.71963e-123	zAgr2+	trim3b
atp2a3.1	5.31605e-127	1.02513	0.394	0.034	9.81343e-123	zAgr2+	atp2a3
gprc5c.1	5.02695e-125	1.1944	0.558	0.072	9.27974e-121	zAgr2+	gprc5c
cdkn1a.3	2.1205e-124	1.94117	0.624	0.092	3.91444e-120	zAgr2+	cdkn1a
tm4sf4.13	5.56003e-123	4.14994	0.976	0.389	1.02638e-118	zAgr2+	tm4sf4
ezrb.1	6.7726e-123	1.86928	0.655	0.11	1.25022e-118	zAgr2+	ezrb
efhd2.2	1.71643e-122	1.21217	0.564	0.074	3.16854e-118	zAgr2+	efhd2
anxa4.12	6.85202e-122	4.24053	0.994	0.411	1.26488e-117	zAgr2+	anxa4
usp43b	1.12772e-121	0.485118	0.261	0.015	2.08176e-117	zAgr2+	usp43b
cox4i1l	1.94362e-121	1.34994	0.588	0.088	3.58792e-117	zAgr2+	cox4i1l
pleca	3.97842e-119	1.51603	0.606	0.097	7.34416e-115	zAgr2+	pleca
lima1a.2	1.86121e-117	1.12029	0.442	0.046	3.43579e-113	zAgr2+	lima1a
wu:fj58g06.1	1.21179e-114	0.965053	0.273	0.018	2.23697e-110	zAgr2+	wu:fj58g06.1
il17rc.1	1.66911e-114	0.724185	0.321	0.025	3.08118e-110	zAgr2+	il17rc
piezo1	4.0502e-114	0.559977	0.273	0.018	7.47667e-110	zAgr2+	piezo1
fblim1.1	4.69716e-113	0.716147	0.424	0.045	8.67097e-109	zAgr2+	fblim1
foxp4.4	5.83596e-112	1.92202	0.721	0.147	1.07732e-107	zAgr2+	foxp4
tpm3.3	4.6549e-111	1.68278	0.685	0.127	8.59294e-107	zAgr2+	tpm3
zgc:158343.2.2	6.92303e-111	1.09891	0.558	0.073	1.27799e-106	zAgr2+	zgc:158343.2
dspa.1	8.01764e-111	1.04433	0.515	0.07	1.48006e-106	zAgr2+	dspa
grap2a	6.44942e-110	0.348635	0.279	0.019	1.19056e-105	zAgr2+	grap2a
si:ch211-105j21.9.2	3.59227e-109	0.700485	0.424	0.043	6.63133e-105	zAgr2+	si:ch211-105j21.9
dopey2	7.37863e-109	0.871285	0.418	0.046	1.3621e-104	zAgr2+	dopey2
slc7a3b.1	2.0986e-108	0.69253	0.388	0.038	3.87402e-104	zAgr2+	slc7a3b
imp4	2.54787e-108	0.917875	0.364	0.035	4.70336e-104	zAgr2+	imp4
baiap2l1a	7.33944e-108	0.502205	0.285	0.021	1.35486e-103	zAgr2+	baiap2l1a
marcksl1a.5	8.8415e-108	1.34271	0.8	0.146	1.63214e-103	zAgr2+	marcksl1a
slc2a1b	1.99261e-107	0.682717	0.315	0.026	3.67836e-103	zAgr2+	slc2a1b
si:ch211-195b15.8.1	2.76831e-105	0.858659	0.321	0.027	5.11031e-101	zAgr2+	si:ch211-195b15.8
tuft1a	2.81991e-105	0.947084	0.461	0.057	5.20555e-101	zAgr2+	tuft1a
amotl2b.1	1.22764e-104	1.05775	0.418	0.046	2.26623e-100	zAgr2+	amotl2b
myl9a.1	2.10192e-103	0.674413	0.291	0.022	3.88015e-99	zAgr2+	myl9a
dennd2da	1.18591e-102	0.758022	0.37	0.039	2.18919e-98	zAgr2+	dennd2da
sgk2a	1.3291e-102	0.622057	0.303	0.025	2.45352e-98	zAgr2+	sgk2a
dusp8a	3.81326e-102	0.736204	0.37	0.038	7.03927e-98	zAgr2+	dusp8a
dbn1.1	8.79768e-102	0.562681	0.321	0.028	1.62405e-97	zAgr2+	dbn1
fam46ba.1	4.53054e-101	0.689114	0.352	0.033	8.36337e-97	zAgr2+	fam46ba
egr2a.2	8.21786e-101	2.28038	0.661	0.136	1.51702e-96	zAgr2+	egr2a
cdh1.4	1.81049e-100	1.90616	0.758	0.188	3.34216e-96	zAgr2+	cdh1
rbpms2a	3.77406e-97	0.416177	0.261	0.019	6.96692e-93	zAgr2+	rbpms2a
celsr1a	6.13784e-97	0.662877	0.255	0.018	1.13304e-92	zAgr2+	celsr1a
si:ch73-335l21.4.3	2.43631e-96	1.39713	0.788	0.172	4.49743e-92	zAgr2+	si:ch73-335l21.4
fads6.1	2.3089e-95	0.94637	0.394	0.046	4.26223e-91	zAgr2+	fads6
lmna	1.03253e-94	1.00314	0.406	0.051	1.90606e-90	zAgr2+	lmna
noxo1a.1	7.73481e-94	0.664929	0.352	0.035	1.42785e-89	zAgr2+	noxo1a
mark2b	2.12574e-93	0.621617	0.333	0.033	3.92411e-89	zAgr2+	mark2b
irf7.1	2.18821e-93	0.72229	0.388	0.043	4.03943e-89	zAgr2+	irf7
aldoaa.4	5.63693e-93	1.7216	0.758	0.185	1.04058e-88	zAgr2+	aldoaa
krt92.5	2.88934e-92	2.95852	0.715	0.191	5.33373e-88	zAgr2+	krt92
nfkbiz.2	4.87944e-92	1.04687	0.509	0.078	9.00744e-88	zAgr2+	nfkbiz
lyn.1	6.20054e-92	0.711865	0.273	0.022	1.14462e-87	zAgr2+	lyn
tax1bp3	7.81377e-92	0.551069	0.261	0.02	1.44242e-87	zAgr2+	tax1bp3
pfn2.7	5.76411e-91	1.71585	0.806	0.231	1.06405e-86	zAgr2+	pfn2
sult1st3	7.67986e-91	1.25289	0.503	0.081	1.4177e-86	zAgr2+	sult1st3
ef1.1	9.50469e-91	0.791315	0.376	0.041	1.75457e-86	zAgr2+	ef1
atf3.11	1.93194e-90	2.37307	0.848	0.252	3.56636e-86	zAgr2+	atf3
shroom4.1	2.07163e-90	0.724476	0.364	0.039	3.82423e-86	zAgr2+	shroom4
ahnak.2	4.55104e-90	0.960443	0.539	0.081	8.40121e-86	zAgr2+	ahnak
ptprjb.1.1	6.34163e-90	0.567894	0.273	0.023	1.17067e-85	zAgr2+	ptprjb.1
tsc22d1	6.21814e-89	0.605828	0.261	0.021	1.14787e-84	zAgr2+	tsc22d1
ankrd22.1	3.17188e-88	0.608597	0.352	0.037	5.85529e-84	zAgr2+	ankrd22
fosl2.3	7.36249e-87	1.074	0.655	0.123	1.35912e-82	zAgr2+	fosl2
slc5a3b.3	2.82551e-86	0.781866	0.43	0.056	5.21589e-82	zAgr2+	slc5a3b
etnk1.1	2.13613e-85	0.853715	0.473	0.072	3.9433e-81	zAgr2+	etnk1
slc7a3a.2	1.00592e-84	0.704613	0.37	0.043	1.85693e-80	zAgr2+	slc7a3a
fa2h.1	2.10259e-83	0.93206	0.461	0.072	3.88137e-79	zAgr2+	fa2h
kaznb	1.78359e-82	0.503015	0.279	0.026	3.29251e-78	zAgr2+	kaznb
LOC100331484.13	2.50504e-82	1.93918	0.824	0.251	4.62431e-78	zAgr2+	LOC100331484
si:ch211-210c8.6	2.55445e-82	0.957134	0.448	0.072	4.71551e-78	zAgr2+	si:ch211-210c8.6
fosb.3	7.33121e-82	1.74014	0.77	0.197	1.35334e-77	zAgr2+	fosb
atp1b1a.12	1.34183e-81	2.74007	0.939	0.583	2.47703e-77	zAgr2+	atp1b1a
perp.2	2.61613e-81	1.59993	0.636	0.154	4.82937e-77	zAgr2+	perp
prdx1.2	4.07913e-81	0.647499	0.509	0.08	7.53007e-77	zAgr2+	prdx1
cetn4	7.34976e-81	0.928624	0.491	0.083	1.35677e-76	zAgr2+	cetn4
rel	7.72983e-81	0.558327	0.327	0.035	1.42693e-76	zAgr2+	rel
rac2.3	1.0533e-79	1.03012	0.491	0.08	1.94439e-75	zAgr2+	rac2
osbpl5	1.30786e-79	0.524463	0.285	0.028	2.41431e-75	zAgr2+	osbpl5
mat2aa.1	4.728e-79	1.20873	0.545	0.108	8.7279e-75	zAgr2+	mat2aa
ripk4	4.83222e-79	0.428636	0.261	0.024	8.92027e-75	zAgr2+	ripk4
isg15.4	1.0617e-78	1.80305	0.655	0.147	1.9599e-74	zAgr2+	isg15
fabp10a.13	2.92926e-78	-4.18078	0.988	0.996	5.40742e-74	zAgr2+	fabp10a
apoa1b.14	6.46512e-77	-4.26733	0.97	0.991	1.19346e-72	zAgr2+	apoa1b
si:ch211-285f17.1	7.72109e-77	0.785232	0.352	0.045	1.42531e-72	zAgr2+	si:ch211-285f17.1
nuak1b	2.46568e-76	0.646531	0.297	0.032	4.55165e-72	zAgr2+	nuak1b
aplp2.3	3.44429e-76	0.823006	0.448	0.067	6.35816e-72	zAgr2+	aplp2
arg2.11	3.92462e-76	2.24381	0.83	0.325	7.24485e-72	zAgr2+	arg2
tfa.11	1.59356e-75	-4.17933	0.885	0.975	2.94171e-71	zAgr2+	tfa
gsto2	1.65668e-75	0.498735	0.297	0.031	3.05823e-71	zAgr2+	gsto2
odc1.1	2.02016e-75	0.556014	0.345	0.041	3.72922e-71	zAgr2+	odc1
apoa2.14	4.66367e-75	-4.09479	0.994	0.998	8.60914e-71	zAgr2+	apoa2
bptf	5.16968e-75	0.939204	0.406	0.063	9.54324e-71	zAgr2+	bptf
dusp8b.1	4.23154e-74	0.570392	0.364	0.046	7.81142e-70	zAgr2+	dusp8b
apoc1.13	5.25104e-74	-4.21147	0.921	0.98	9.69341e-70	zAgr2+	apoc1
bada.3	8.77423e-74	0.924373	0.564	0.109	1.61972e-69	zAgr2+	bada
mvp.3	2.11324e-73	0.93914	0.515	0.089	3.90104e-69	zAgr2+	mvp
mid1ip1b.2	3.21995e-73	1.12075	0.582	0.127	5.94402e-69	zAgr2+	mid1ip1b
oclna.1	1.5654e-72	1.44524	0.642	0.174	2.88972e-68	zAgr2+	oclna
bhmt.12	6.38088e-72	-3.97124	0.339	0.879	1.17791e-67	zAgr2+	bhmt
acsbg2.2	4.407e-71	0.743415	0.442	0.072	8.13532e-67	zAgr2+	acsbg2
bambia.2	4.76991e-71	0.767746	0.461	0.077	8.80526e-67	zAgr2+	bambia
klf6a.10	8.31252e-71	1.64361	0.812	0.267	1.53449e-66	zAgr2+	klf6a
f11r.1.1	2.28933e-70	0.827491	0.424	0.07	4.22611e-66	zAgr2+	f11r.1
leg1.1.14	4.37125e-70	-3.92128	0.697	0.931	8.06933e-66	zAgr2+	leg1.1
znfx1.3	9.77045e-70	1.09582	0.491	0.088	1.80363e-65	zAgr2+	znfx1
mych.3	4.86272e-69	0.913209	0.57	0.111	8.97658e-65	zAgr2+	mych
fosl1a.3	1.90802e-68	0.935677	0.558	0.11	3.5222e-64	zAgr2+	fosl1a
rpl14.6	3.88456e-68	0.988572	0.988	0.974	7.17089e-64	zAgr2+	rpl14
crp3.11	4.65286e-68	-3.98685	0.667	0.923	8.58919e-64	zAgr2+	crp3
ssh2a.1	5.12054e-68	0.637534	0.315	0.039	9.45252e-64	zAgr2+	ssh2a
hnf4g	7.69183e-68	0.719396	0.376	0.058	1.41991e-63	zAgr2+	hnf4g
si:dkey-188i13.9.2	2.1531e-67	0.837104	0.503	0.098	3.97461e-63	zAgr2+	si:dkey-188i13.9
dlgap4a	6.15846e-67	0.464484	0.333	0.044	1.13685e-62	zAgr2+	dlgap4a
bcar1.1	6.50855e-67	0.859173	0.418	0.072	1.20148e-62	zAgr2+	bcar1
ldhba	7.23331e-67	1.13078	0.594	0.155	1.33527e-62	zAgr2+	ldhba
serpina1l.13	1.74101e-66	-4.05292	0.424	0.867	3.21391e-62	zAgr2+	serpina1l
mkl2b	1.76075e-66	0.595233	0.267	0.029	3.25035e-62	zAgr2+	mkl2b
nuak2.2	2.13483e-66	0.900592	0.442	0.078	3.94089e-62	zAgr2+	nuak2
cited4b.2	2.58411e-66	0.79557	0.406	0.065	4.77026e-62	zAgr2+	cited4b
midn.3	4.30675e-66	1.30276	0.6	0.135	7.95027e-62	zAgr2+	midn
kras	5.349e-66	0.942669	0.448	0.085	9.87426e-62	zAgr2+	kras
si:dkey-181f22.4.1	1.3103e-65	0.568428	0.273	0.03	2.41881e-61	zAgr2+	si:dkey-181f22.4
tubb2b.4	1.6944e-65	1.37831	0.642	0.177	3.12786e-61	zAgr2+	tubb2b
apoa1a.14	2.20471e-65	-4.1109	0.412	0.863	4.06989e-61	zAgr2+	apoa1a
ip6k2a.1	5.20742e-65	0.619765	0.352	0.05	9.6129e-61	zAgr2+	ip6k2a
id2a.3	1.22543e-64	1.04922	0.503	0.102	2.26215e-60	zAgr2+	id2a
actb2.14	2.02247e-64	1.64933	0.988	0.858	3.73348e-60	zAgr2+	actb2
ddit3.12	4.84899e-64	1.47211	0.855	0.327	8.95124e-60	zAgr2+	ddit3
zgc:123103.12	5.8309e-64	-4.02116	0.455	0.859	1.07638e-59	zAgr2+	zgc:123103
tpd52l1	6.62534e-64	0.653639	0.303	0.04	1.22304e-59	zAgr2+	tpd52l1
mid1ip1l.2	1.10536e-63	1.53589	0.612	0.172	2.0405e-59	zAgr2+	mid1ip1l
vdac1.1	1.33854e-63	0.967457	0.539	0.124	2.47094e-59	zAgr2+	vdac1
actb1.1.1	1.60902e-63	0.482124	0.285	0.034	2.97025e-59	zAgr2+	actb1.1
wu:fj16a03.13	1.66493e-63	-3.49745	0.77	0.907	3.07345e-59	zAgr2+	wu:fj16a03
fabp3.14	3.70759e-63	-3.19884	0.358	0.841	6.84421e-59	zAgr2+	fabp3
serpina1.14	4.14229e-63	-3.66547	0.558	0.876	7.64666e-59	zAgr2+	serpina1
hpda.13	4.50277e-63	-3.37275	0.412	0.845	8.31212e-59	zAgr2+	hpda
leg1.2.13	8.3341e-63	-3.74538	0.418	0.851	1.53848e-58	zAgr2+	leg1.2
capns1b.1	9.15672e-63	1.29022	0.588	0.159	1.69033e-58	zAgr2+	capns1b
si:dkey-42i9.4.3	9.19093e-63	1.11062	0.582	0.142	1.69664e-58	zAgr2+	si:dkey-42i9.4
mcl1a.12	1.30519e-62	2.1359	0.939	0.599	2.40938e-58	zAgr2+	mcl1a
tagapa.3	5.50505e-62	0.545291	0.394	0.061	1.01623e-57	zAgr2+	tagapa
rnasel2.11	7.0548e-62	-3.8072	0.582	0.882	1.30232e-57	zAgr2+	rnasel2
hpx.13	1.26673e-61	-3.59942	0.376	0.84	2.33839e-57	zAgr2+	hpx
tnk1.1	7.59486e-61	0.673586	0.315	0.044	1.40201e-56	zAgr2+	tnk1
sik1.3	4.71973e-60	1.10819	0.57	0.143	8.71262e-56	zAgr2+	sik1
gpx4a.12	5.59936e-60	-3.10573	0.594	0.898	1.03364e-55	zAgr2+	gpx4a
ppiab.11	1.1988e-59	1.55768	0.927	0.699	2.21299e-55	zAgr2+	ppiab
socs3a.2	2.42139e-59	0.730164	0.667	0.163	4.46988e-55	zAgr2+	socs3a
zgc:92791	2.64671e-59	0.492296	0.273	0.034	4.88583e-55	zAgr2+	zgc:92791
tmsb4x.13	2.75999e-59	1.68755	0.982	0.717	5.09494e-55	zAgr2+	tmsb4x
ubb.1.6	2.83696e-59	1.13132	0.606	0.16	5.23703e-55	zAgr2+	ubb.1
cbln8.13	4.16141e-59	-3.57805	0.588	0.867	7.68196e-55	zAgr2+	cbln8
foxa3.1	4.80812e-59	0.87938	0.442	0.09	8.87578e-55	zAgr2+	foxa3
c9.11	5.98136e-59	-3.75535	0.23	0.789	1.10416e-54	zAgr2+	c9
rap2b	6.15733e-59	0.480964	0.267	0.032	1.13664e-54	zAgr2+	rap2b
afp4.11	1.05617e-58	-3.69802	0.479	0.844	1.94969e-54	zAgr2+	afp4
mpp1.1	1.6114e-58	0.73484	0.43	0.081	2.97465e-54	zAgr2+	mpp1
zgc:152791	1.65631e-58	0.619071	0.309	0.042	3.05756e-54	zAgr2+	zgc:152791
nfkbiaa.6	2.08094e-58	0.824529	0.715	0.189	3.84141e-54	zAgr2+	nfkbiaa
fgb.13	2.85102e-58	-3.5263	0.545	0.85	5.26299e-54	zAgr2+	fgb
ucp1.12	1.59468e-57	-3.37813	0.406	0.82	2.94378e-53	zAgr2+	ucp1
LOC101885512.1	3.89285e-57	1.02941	0.321	0.048	7.18621e-53	zAgr2+	LOC101885512
si:ch73-138n13.1	5.91041e-57	0.455532	0.261	0.033	1.09106e-52	zAgr2+	si:ch73-138n13.1
sh2d4a	7.89201e-57	0.421823	0.279	0.038	1.45686e-52	zAgr2+	sh2d4a
rnf144b	8.70903e-57	0.421245	0.261	0.032	1.60769e-52	zAgr2+	rnf144b
ppiaa.12	1.56637e-56	1.38349	0.939	0.815	2.89152e-52	zAgr2+	ppiaa
cfhl4.12	3.18208e-56	-3.424	0.182	0.764	5.87412e-52	zAgr2+	cfhl4
eef1db.12	3.49821e-56	1.64842	0.891	0.612	6.45769e-52	zAgr2+	eef1db
abcb4	5.34441e-56	0.801223	0.424	0.089	9.86578e-52	zAgr2+	abcb4
waslb	6.03335e-56	0.677537	0.333	0.054	1.11376e-51	zAgr2+	waslb
LOC103910438.4	6.14779e-56	1.01302	0.6	0.162	1.13488e-51	zAgr2+	LOC103910438
zgc:92066.13	8.92136e-56	1.41485	0.945	0.587	1.64688e-51	zAgr2+	zgc:92066
jmjd1ca	2.4502e-55	0.778658	0.309	0.046	4.52307e-51	zAgr2+	jmjd1ca
h3f3a.12	2.91235e-55	1.44451	0.776	0.329	5.37621e-51	zAgr2+	h3f3a
nfkbiab.12	1.96671e-54	2.25147	0.879	0.544	3.63054e-50	zAgr2+	nfkbiab
rplp2l.6	2.44616e-54	0.96194	0.976	0.947	4.51561e-50	zAgr2+	rplp2l
zgc:153911.4	3.03137e-54	1.32482	0.491	0.107	5.5959e-50	zAgr2+	zgc:153911
irf6.1	5.16805e-54	0.518278	0.309	0.046	9.54022e-50	zAgr2+	irf6
pnp5b.1	5.38683e-54	0.504935	0.297	0.042	9.94408e-50	zAgr2+	pnp5b
bcl2l1.1	6.88218e-54	0.927249	0.491	0.114	1.27045e-49	zAgr2+	bcl2l1
cnn2.3	7.07798e-54	1.21005	0.539	0.143	1.3066e-49	zAgr2+	cnn2
dnajb1b.12	7.21032e-54	1.98592	0.788	0.315	1.33103e-49	zAgr2+	dnajb1b
agxtb.14	9.72963e-54	-3.04115	0.194	0.757	1.79609e-49	zAgr2+	agxtb
diabloa.13	1.36883e-53	-3.0158	0.273	0.778	2.52686e-49	zAgr2+	diabloa
rpl27a.8	1.63521e-53	0.962694	0.976	0.939	3.01859e-49	zAgr2+	rpl27a
flnb	1.92978e-53	0.815436	0.436	0.097	3.56238e-49	zAgr2+	flnb
krt8.14	4.4603e-53	1.58191	0.885	0.513	8.23371e-49	zAgr2+	krt8
sptlc2b.3	5.35191e-53	0.981664	0.509	0.121	9.87962e-49	zAgr2+	sptlc2b
apoc2.13	5.82572e-53	-3.19648	0.176	0.747	1.07543e-48	zAgr2+	apoc2
dusp2.3	6.57947e-53	0.84462	0.43	0.085	1.21457e-48	zAgr2+	dusp2
ets2.1	7.28648e-53	0.682791	0.388	0.073	1.34509e-48	zAgr2+	ets2
rps27.2.8	1.24294e-52	1.22376	0.927	0.72	2.29446e-48	zAgr2+	rps27.2
pgd.1	1.31704e-52	0.481043	0.297	0.045	2.43125e-48	zAgr2+	pgd.1
zmp:0000000722.2	1.69668e-52	0.536979	0.321	0.049	3.13206e-48	zAgr2+	zmp:0000000722
jdp2b.10	2.80463e-52	2.29211	0.758	0.328	5.17735e-48	zAgr2+	jdp2b
rps20.7	3.19361e-52	1.10673	0.988	0.98	5.89541e-48	zAgr2+	rps20
ldhbb.13	3.52702e-52	-2.75499	0.236	0.77	6.51087e-48	zAgr2+	ldhbb
fetub.12	3.66677e-52	-2.85268	0.352	0.789	6.76886e-48	zAgr2+	fetub
magi1b.1	4.30802e-52	0.504372	0.261	0.034	7.95261e-48	zAgr2+	magi1b
ppdpfa.11	8.70393e-52	-2.78477	0.261	0.767	1.60675e-47	zAgr2+	ppdpfa
sptlc3	1.06595e-51	0.694235	0.339	0.061	1.96775e-47	zAgr2+	sptlc3
si:ch211-39i2.2.1	5.65794e-51	0.630209	0.273	0.038	1.04446e-46	zAgr2+	si:ch211-39i2.2
zgc:86599.10	8.32225e-51	1.23539	0.764	0.318	1.53629e-46	zAgr2+	zgc:86599
lxn.7	8.38737e-51	1.78763	0.727	0.354	1.54831e-46	zAgr2+	lxn
enc1.1	1.11134e-50	0.360095	0.279	0.04	2.05154e-46	zAgr2+	enc1
ahcy.14	1.16571e-50	-2.75228	0.545	0.82	2.15189e-46	zAgr2+	ahcy
ap1s3b.1	3.51285e-50	0.86703	0.461	0.114	6.48472e-46	zAgr2+	ap1s3b
nr2f2	4.37774e-50	0.521173	0.267	0.038	8.08131e-46	zAgr2+	nr2f2
sorl1	5.44042e-50	0.701598	0.261	0.037	1.0043e-45	zAgr2+	sorl1
ahsg1.13	5.90157e-50	-3.05293	0.188	0.726	1.08943e-45	zAgr2+	ahsg1
ap1m2	8.89765e-50	0.764517	0.479	0.125	1.64251e-45	zAgr2+	ap1m2
fgg.12	1.12662e-49	-3.21912	0.255	0.746	2.07975e-45	zAgr2+	fgg
gapdhs.4	1.43834e-49	0.312144	0.606	0.141	2.65517e-45	zAgr2+	gapdhs
fga.12	1.47127e-49	-3.1939	0.303	0.756	2.71597e-45	zAgr2+	fga
myl9b.2	1.64103e-49	0.638401	0.442	0.092	3.02935e-45	zAgr2+	myl9b
sqstm1.13	2.00417e-49	1.42795	0.776	0.315	3.6997e-45	zAgr2+	sqstm1
kdm6ba.5	2.88476e-49	1.02096	0.606	0.18	5.32528e-45	zAgr2+	kdm6ba
si:dkeyp-73d8.6.11	5.16637e-49	-3.20839	0.303	0.756	9.53712e-45	zAgr2+	si:dkeyp-73d8.6
ier2a.12	6.05419e-49	1.23491	0.758	0.304	1.1176e-44	zAgr2+	ier2a
brd2a.8	6.23535e-49	1.20774	0.642	0.218	1.15105e-44	zAgr2+	brd2a
pnp4b.12	8.69547e-49	-2.73905	0.655	0.828	1.60518e-44	zAgr2+	pnp4b
serpinb1.2	9.70123e-49	1.21892	0.618	0.213	1.79085e-44	zAgr2+	serpinb1
rplp1.6	1.00454e-48	0.976605	0.988	0.975	1.85438e-44	zAgr2+	rplp1
jun.11	1.07334e-48	1.46642	0.933	0.583	1.98139e-44	zAgr2+	jun
n4bp1.4	2.14996e-48	0.726532	0.412	0.084	3.96883e-44	zAgr2+	n4bp1
tmprss2.1	4.21098e-48	0.682834	0.376	0.077	7.77346e-44	zAgr2+	tmprss2
rps27.1.7	9.78021e-48	0.952967	0.988	0.941	1.80543e-43	zAgr2+	rps27.1
rps25.5	1.06723e-47	0.755096	0.982	0.961	1.97011e-43	zAgr2+	rps25
myh9a.3	4.83762e-47	0.415567	0.37	0.068	8.93025e-43	zAgr2+	myh9a
appa.2	5.83092e-47	0.656729	0.43	0.095	1.07639e-42	zAgr2+	appa
apom.12	6.95586e-47	-3.02114	0.224	0.725	1.28405e-42	zAgr2+	apom
hspa5.12	1.0973e-46	1.67664	0.715	0.274	2.02561e-42	zAgr2+	hspa5
LOC566587.11	1.77975e-46	1.66067	0.648	0.245	3.28542e-42	zAgr2+	LOC566587
LOC103910098.12	2.3365e-46	-3.16836	0.224	0.718	4.31319e-42	zAgr2+	LOC103910098
zgc:109934.3	3.25345e-46	0.8344	0.509	0.131	6.00587e-42	zAgr2+	zgc:109934
naca.9	5.16369e-46	0.998587	0.958	0.897	9.53217e-42	zAgr2+	naca
zgc:162730.11	5.17513e-46	1.54837	0.891	0.682	9.55329e-42	zAgr2+	zgc:162730
arfgap3.1	5.66442e-46	0.432865	0.279	0.045	1.04565e-41	zAgr2+	arfgap3
rsl24d1.8	8.99362e-46	1.199	0.915	0.716	1.66022e-41	zAgr2+	rsl24d1
LOC110437731.11	1.59768e-45	-2.85096	0.303	0.739	2.94932e-41	zAgr2+	LOC110437731
serinc2	1.81622e-45	0.501884	0.382	0.08	3.35275e-41	zAgr2+	serinc2
si:dkey-33i11.9.10	2.79441e-45	1.22045	0.794	0.444	5.15848e-41	zAgr2+	si:dkey-33i11.9
rpl22.7	3.90936e-45	0.904431	0.976	0.935	7.21669e-41	zAgr2+	rpl22
fam65a.1	5.12607e-45	0.354606	0.261	0.038	9.46273e-41	zAgr2+	fam65a
rpl23.6	5.8115e-45	0.760932	1	0.975	1.0728e-40	zAgr2+	rpl23
rplp2.14	6.41204e-45	0.89332	0.994	0.943	1.18366e-40	zAgr2+	rplp2
gse1	7.15448e-45	0.563974	0.279	0.045	1.32072e-40	zAgr2+	gse1
tspan36.1	7.66222e-45	0.384267	0.255	0.037	1.41445e-40	zAgr2+	tspan36.1
g6pca.2.13	1.38969e-44	-2.7069	0.109	0.667	2.56537e-40	zAgr2+	g6pca.2
rcan1a.1	1.39892e-44	0.462329	0.297	0.05	2.5824e-40	zAgr2+	rcan1a
sat1a.2.12	2.05107e-44	1.32435	0.909	0.632	3.78627e-40	zAgr2+	sat1a.2
sdc4.3	2.06541e-44	0.696941	0.406	0.089	3.81275e-40	zAgr2+	sdc4
dao.2	4.68039e-44	0.507955	0.291	0.052	8.64001e-40	zAgr2+	dao.2
si:ch73-22o12.1.1	5.22475e-44	0.746461	0.376	0.08	9.6449e-40	zAgr2+	si:ch73-22o12.1
rbp4.12	6.03617e-44	-3.1512	0.255	0.715	1.11428e-39	zAgr2+	rbp4
otud7b	7.97001e-44	0.470167	0.267	0.043	1.47126e-39	zAgr2+	otud7b
enc3.1	8.72206e-44	0.510693	0.303	0.055	1.61009e-39	zAgr2+	enc3
f2.12	9.28795e-44	-2.82615	0.236	0.708	1.71455e-39	zAgr2+	f2
ucp2.12	1.0218e-43	1.12701	0.733	0.32	1.88625e-39	zAgr2+	ucp2
fads2.14	1.14166e-43	-2.76014	0.212	0.691	2.10751e-39	zAgr2+	fads2
ubb.13	1.19709e-43	1.88644	0.806	0.489	2.20983e-39	zAgr2+	ubb
chac1.11	1.69482e-43	1.42596	0.83	0.452	3.12863e-39	zAgr2+	chac1
si:dkey-28b4.7.1	1.90166e-43	0.830883	0.515	0.159	3.51047e-39	zAgr2+	si:dkey-28b4.7
rhoab.5	2.86124e-43	0.884323	0.642	0.215	5.28185e-39	zAgr2+	rhoab
tpt1.7	3.27246e-43	1.0975	0.952	0.878	6.04096e-39	zAgr2+	tpt1
fbxo25	3.9259e-43	0.489254	0.255	0.04	7.24721e-39	zAgr2+	fbxo25
ppp1r10.2	4.99973e-43	0.804415	0.43	0.104	9.22951e-39	zAgr2+	ppp1r10
apoc4.11	5.88972e-43	-2.66434	0.109	0.653	1.08724e-38	zAgr2+	apoc4
si:dkey-79d12.5.5	6.29164e-43	0.868173	0.6	0.187	1.16144e-38	zAgr2+	si:dkey-79d12.5
zgc:114188.5	6.72985e-43	0.868269	0.97	0.945	1.24233e-38	zAgr2+	zgc:114188
si:dkey-112a7.4.2.2	1.10792e-42	0.442635	0.309	0.055	2.04522e-38	zAgr2+	si:dkey-112a7.4.2
fybb.2	1.1136e-42	0.860428	0.273	0.043	2.0557e-38	zAgr2+	fybb
oaz1a.11	1.47436e-42	1.49405	0.842	0.576	2.72167e-38	zAgr2+	oaz1a
aqp12.12	2.53999e-42	-2.24776	0.188	0.692	4.68882e-38	zAgr2+	aqp12
hsp90ab1.10	2.85456e-42	0.917384	0.958	0.906	5.26951e-38	zAgr2+	hsp90ab1
nck1a.1	2.95525e-42	0.527795	0.333	0.064	5.4554e-38	zAgr2+	nck1a
cdo1.13	3.02501e-42	-2.31725	0.145	0.664	5.58417e-38	zAgr2+	cdo1
si:dkey-86l18.10.13	3.21019e-42	-2.61541	0.236	0.703	5.926e-38	zAgr2+	si:dkey-86l18.10
dhrs13l1.2	3.78048e-42	0.872949	0.467	0.13	6.97877e-38	zAgr2+	dhrs13l1
rps14.8	4.32533e-42	0.799987	0.982	0.964	7.98456e-38	zAgr2+	rps14
rps26l.6	4.7673e-42	0.912131	0.982	0.938	8.80044e-38	zAgr2+	rps26l
hmgb2a.12	5.27482e-42	1.03942	0.642	0.242	9.73732e-38	zAgr2+	hmgb2a
sgk1.1	7.21114e-42	0.843007	0.424	0.11	1.33118e-37	zAgr2+	sgk1
rpl31.6	9.91256e-42	0.700485	0.976	0.965	1.82986e-37	zAgr2+	rpl31
plk3.4	1.25599e-41	0.643124	0.406	0.093	2.31855e-37	zAgr2+	plk3
arl6ip5b.1	1.63042e-41	0.42887	0.327	0.063	3.00975e-37	zAgr2+	arl6ip5b
rsrp1.12	1.63053e-41	1.23907	0.752	0.317	3.00995e-37	zAgr2+	rsrp1
btg1.11	1.65229e-41	1.08554	0.952	0.684	3.05013e-37	zAgr2+	btg1
abracl.1	1.75746e-41	0.291445	0.261	0.041	3.24426e-37	zAgr2+	abracl
junba.12	2.32649e-41	1.50214	0.879	0.532	4.29471e-37	zAgr2+	junba
LOC558044	2.68938e-41	0.772228	0.461	0.134	4.96459e-37	zAgr2+	LOC558044
apoa4b.1.13	3.04839e-41	-2.67357	0.182	0.674	5.62733e-37	zAgr2+	apoa4b.1
slc20a1b.9	3.52306e-41	1.34299	0.642	0.27	6.50358e-37	zAgr2+	slc20a1b
spag1a.2	3.95345e-41	0.691385	0.388	0.09	7.29807e-37	zAgr2+	spag1a
slc26a3.2	4.22334e-41	1.04415	0.364	0.087	7.79628e-37	zAgr2+	slc26a3.2
ywhaqb.5	4.5881e-41	1.02687	0.576	0.198	8.46964e-37	zAgr2+	ywhaqb
si:dkeyp-73d8.9.13	5.88229e-41	-2.62409	0.285	0.709	1.08587e-36	zAgr2+	si:dkeyp-73d8.9
hmgn2.5	6.89149e-41	1.66076	0.533	0.164	1.27217e-36	zAgr2+	hmgn2
eppk1.1	6.91815e-41	1.51398	0.503	0.168	1.27709e-36	zAgr2+	eppk1
pkma.4	9.33987e-41	0.381941	0.412	0.09	1.72414e-36	zAgr2+	pkma
trib3.2	1.06975e-40	0.518699	0.424	0.096	1.97476e-36	zAgr2+	trib3
cp.13	1.14427e-40	-3.22443	0.2	0.672	2.11233e-36	zAgr2+	cp
ywhaz.3	1.81244e-40	0.52356	0.4	0.09	3.34576e-36	zAgr2+	ywhaz
rps21.7	2.4297e-40	0.853731	0.97	0.896	4.48523e-36	zAgr2+	rps21
atf4a.13	3.12699e-40	1.12936	0.758	0.347	5.77242e-36	zAgr2+	atf4a
cebpb.13	3.51551e-40	1.44951	0.855	0.514	6.48964e-36	zAgr2+	cebpb
gapdh.13	5.88798e-40	-2.11708	0.794	0.832	1.08692e-35	zAgr2+	gapdh
npc1l1.1	6.32319e-40	0.617832	0.309	0.061	1.16726e-35	zAgr2+	npc1l1
LOC100536377	7.59497e-40	0.348077	0.255	0.043	1.40203e-35	zAgr2+	LOC100536377
h3f3d.10	8.5656e-40	1.31775	0.824	0.476	1.58121e-35	zAgr2+	h3f3d
rpl37.6	8.88355e-40	0.834495	0.97	0.903	1.6399e-35	zAgr2+	rpl37
LOC100329375.12	1.13917e-39	1.7742	0.842	0.6	2.1029e-35	zAgr2+	LOC100329375
rpl26.7	1.14777e-39	0.77994	0.982	0.975	2.11879e-35	zAgr2+	rpl26
mfi2	1.55624e-39	0.571684	0.333	0.074	2.87281e-35	zAgr2+	mfi2
gpd1b.13	1.99244e-39	-2.26294	0.152	0.654	3.67804e-35	zAgr2+	gpd1b
ptmab.12	3.08007e-39	1.29806	0.855	0.524	5.68582e-35	zAgr2+	ptmab
ggps1.2	4.55777e-39	0.475786	0.315	0.062	8.41364e-35	zAgr2+	ggps1
pmp22b.2	5.13515e-39	0.578391	0.388	0.084	9.47949e-35	zAgr2+	pmp22b
ezra.1	5.90637e-39	0.810504	0.467	0.142	1.09032e-34	zAgr2+	ezra
atf4b.1.3	6.73845e-39	0.806237	0.521	0.155	1.24392e-34	zAgr2+	atf4b.1
si:dkey-177p2.6.4	8.04701e-39	0.893032	0.503	0.146	1.48548e-34	zAgr2+	si:dkey-177p2.6
cda.12	8.06539e-39	-2.19419	0.085	0.62	1.48887e-34	zAgr2+	cda
aldob.13	8.50075e-39	-1.7376	0.964	0.958	1.56924e-34	zAgr2+	aldob
ahsg2.12	9.14746e-39	-2.54929	0.145	0.635	1.68862e-34	zAgr2+	ahsg2
nudt9	1.14693e-38	0.447969	0.273	0.05	2.11722e-34	zAgr2+	nudt9
rbm4.3.4	1.72322e-38	0.814139	0.533	0.175	3.18107e-34	zAgr2+	rbm4.3
sepw1.6	2.03952e-38	1.10451	0.879	0.619	3.76495e-34	zAgr2+	sepw1
uox.14	2.17256e-38	-2.28269	0.073	0.601	4.01055e-34	zAgr2+	uox
eef1b2.6	2.61939e-38	0.998084	0.952	0.854	4.8354e-34	zAgr2+	eef1b2
mibp2.3	2.68681e-38	1.12549	0.891	0.741	4.95985e-34	zAgr2+	mibp2
hnrnpa0l.13	2.70921e-38	1.17198	0.739	0.366	5.0012e-34	zAgr2+	hnrnpa0l
pfkfb3.3	3.05559e-38	0.489582	0.37	0.079	5.64062e-34	zAgr2+	pfkfb3
cygb1	3.25095e-38	1.17463	0.503	0.178	6.00126e-34	zAgr2+	cygb1
skilb.2	3.39001e-38	0.874079	0.442	0.122	6.25797e-34	zAgr2+	skilb
zgc:112265.14	3.46874e-38	-2.56322	0.097	0.609	6.40329e-34	zAgr2+	zgc:112265
uba52.6	4.40813e-38	0.757451	0.982	0.966	8.13741e-34	zAgr2+	uba52
cfl1.12	4.88452e-38	1.064	0.855	0.529	9.01682e-34	zAgr2+	cfl1
scp2a.13	5.01241e-38	-2.17782	0.248	0.674	9.2529e-34	zAgr2+	scp2a
hspbp1.4	5.95489e-38	0.877829	0.455	0.119	1.09927e-33	zAgr2+	hspbp1
aste1.1	1.00019e-37	0.719277	0.333	0.071	1.84636e-33	zAgr2+	aste1
hsp70l.12	1.1863e-37	1.39505	0.879	0.559	2.1899e-33	zAgr2+	hsp70l
rps23.3	1.54843e-37	0.745466	0.982	0.96	2.8584e-33	zAgr2+	rps23
rpl35.6	1.74905e-37	0.709676	0.982	0.96	3.22875e-33	zAgr2+	rpl35
si:dkeyp-73d8.8.13	2.3416e-37	-2.21094	0.17	0.64	4.32258e-33	zAgr2+	si:dkeyp-73d8.8
si:ch211-114n24.6.7	2.97661e-37	1.00643	0.576	0.211	5.49481e-33	zAgr2+	si:ch211-114n24.6
rps16.7	3.63908e-37	0.759152	0.97	0.948	6.71773e-33	zAgr2+	rps16
calm3b.1	4.39039e-37	0.899478	0.57	0.221	8.10465e-33	zAgr2+	calm3b
rps28.6	5.34255e-37	0.882898	0.982	0.893	9.86235e-33	zAgr2+	rps28
hsp90aa1.2.12	5.56328e-37	0.616768	0.758	0.295	1.02698e-32	zAgr2+	hsp90aa1.2
LOC100535315.3	8.3579e-37	1.02434	0.57	0.221	1.54287e-32	zAgr2+	LOC100535315
prelid3b.12	9.20333e-37	1.24231	0.8	0.457	1.69893e-32	zAgr2+	prelid3b
gnpnat1.2	1.62335e-36	1.04627	0.594	0.252	2.99671e-32	zAgr2+	gnpnat1
comtd1.13	2.45179e-36	-2.33616	0.121	0.608	4.52601e-32	zAgr2+	comtd1
bzw1b.9	4.75278e-36	1.09243	0.685	0.315	8.77363e-32	zAgr2+	bzw1b
pbxip1b.1	4.78987e-36	0.624622	0.297	0.059	8.8421e-32	zAgr2+	pbxip1b
cica	4.83227e-36	0.676517	0.315	0.069	8.92038e-32	zAgr2+	cica
irak3.3	7.53764e-36	0.499432	0.4	0.093	1.39145e-31	zAgr2+	irak3
tuba8l4.10	7.87082e-36	0.932516	0.648	0.276	1.45295e-31	zAgr2+	tuba8l4
mhc1zba.13	8.27755e-36	0.972937	0.855	0.539	1.52804e-31	zAgr2+	mhc1zba
ambp.1.13	9.53172e-36	-2.18651	0.085	0.586	1.75956e-31	zAgr2+	ambp.1
ambp.14	1.32904e-35	-2.26289	0.158	0.632	2.45341e-31	zAgr2+	ambp
serping1.12	1.69955e-35	-2.50343	0.127	0.613	3.13737e-31	zAgr2+	serping1
nfkbie.3	1.90221e-35	0.278268	0.37	0.084	3.51148e-31	zAgr2+	nfkbie
herpud1.1	1.96915e-35	0.711477	0.43	0.123	3.63505e-31	zAgr2+	herpud1
bhlhe40.6	2.23585e-35	0.701955	0.558	0.19	4.12737e-31	zAgr2+	bhlhe40
dnaja.6	2.3189e-35	0.757796	0.624	0.208	4.28069e-31	zAgr2+	dnaja
ttc36.13	3.73431e-35	-2.02393	0.079	0.572	6.89354e-31	zAgr2+	ttc36
ubc.10	3.93657e-35	1.10852	0.855	0.6	7.26692e-31	zAgr2+	ubc
agxta.13	4.36805e-35	-2.1274	0.479	0.715	8.06342e-31	zAgr2+	agxta
vps28.1	5.38978e-35	0.45943	0.358	0.088	9.94954e-31	zAgr2+	vps28
tspo.1	5.71477e-35	1.06457	0.594	0.263	1.05495e-30	zAgr2+	tspo
fam13a.2	6.86084e-35	0.529164	0.358	0.085	1.26651e-30	zAgr2+	fam13a
tgif1.2	1.44882e-34	0.593748	0.376	0.089	2.67453e-30	zAgr2+	tgif1
olfm1b.12	2.66094e-34	-1.90871	0.085	0.578	4.91209e-30	zAgr2+	olfm1b
rps5.5	3.2051e-34	0.701174	0.982	0.956	5.91662e-30	zAgr2+	rps5
wu:fb55g09.10	4.17405e-34	1.13564	0.588	0.239	7.70529e-30	zAgr2+	wu:fb55g09
fn1b.13	4.62077e-34	-2.45313	0.115	0.59	8.52994e-30	zAgr2+	fn1b
rps11.5	5.44081e-34	0.706714	0.994	0.938	1.00437e-29	zAgr2+	rps11
si:ch211-152c8.5.12	5.4639e-34	-2.15313	0.158	0.621	1.00864e-29	zAgr2+	si:ch211-152c8.5
zgc:153921.12	5.77243e-34	-2.80626	0.085	0.57	1.06559e-29	zAgr2+	zgc:153921
ccl39.2.11	6.84053e-34	-2.68518	0.139	0.61	1.26276e-29	zAgr2+	ccl39.2
c3a.1.13	6.84165e-34	-3.18585	0.503	0.732	1.26297e-29	zAgr2+	c3a.1
si:ch211-195b13.1	7.63369e-34	0.554107	0.339	0.08	1.40918e-29	zAgr2+	si:ch211-195b13.1
rpl34.5	9.80114e-34	0.642257	0.976	0.949	1.80929e-29	zAgr2+	rpl34
apobb.1.13	1.13985e-33	-3.12137	0.424	0.704	2.10416e-29	zAgr2+	apobb.1
cirbpb.13	1.36523e-33	0.99896	0.945	0.774	2.52022e-29	zAgr2+	cirbpb
itih2.13	1.51509e-33	-2.34836	0.085	0.565	2.79686e-29	zAgr2+	itih2
si:cabz01068815.1.11	1.67044e-33	-1.79717	0.055	0.554	3.08363e-29	zAgr2+	si:cabz01068815.1
hspa4a.4	2.70334e-33	0.993357	0.582	0.198	4.99036e-29	zAgr2+	hspa4a
serpinf2b.12	3.47797e-33	-1.71015	0.097	0.594	6.42032e-29	zAgr2+	serpinf2b
cs	4.05342e-33	0.389025	0.279	0.059	7.48261e-29	zAgr2+	cs
hsp70.3.12	4.43547e-33	0.990707	0.788	0.409	8.18787e-29	zAgr2+	hsp70.3
atp1a1a.1.7	5.15968e-33	1.06367	0.667	0.34	9.52477e-29	zAgr2+	atp1a1a.1
rps8a.5	5.34678e-33	0.678279	0.982	0.971	9.87016e-29	zAgr2+	rps8a
rps9.7	5.57712e-33	0.745749	0.97	0.962	1.02954e-28	zAgr2+	rps9
si:ch73-234b20.5	5.72222e-33	0.597456	0.333	0.082	1.05632e-28	zAgr2+	si:ch73-234b20.5
faua.5	6.45569e-33	0.667246	0.958	0.952	1.19172e-28	zAgr2+	faua
gc.10	6.77618e-33	-1.89891	0.061	0.554	1.25088e-28	zAgr2+	gc
rpl28.5	7.0187e-33	0.682792	0.97	0.958	1.29565e-28	zAgr2+	rpl28
zgc:92161	7.96293e-33	0.40443	0.315	0.075	1.46996e-28	zAgr2+	zgc:92161
si:dkey-22f5.9.13	8.57138e-33	-2.36929	0.218	0.635	1.58228e-28	zAgr2+	si:dkey-22f5.9
mdh1aa.13	8.75165e-33	-1.52279	0.733	0.817	1.61556e-28	zAgr2+	mdh1aa
irf2bp2a.5	8.78965e-33	0.792831	0.515	0.174	1.62257e-28	zAgr2+	irf2bp2a
vtnb.12	8.99781e-33	-2.09357	0.291	0.651	1.661e-28	zAgr2+	vtnb
pdcd4b.2.4	1.50614e-32	0.68449	0.503	0.155	2.78034e-28	zAgr2+	pdcd4b.2
stip1.4	1.59699e-32	0.750292	0.473	0.144	2.94805e-28	zAgr2+	stip1
zgc:171772.5	1.85893e-32	0.763699	0.976	0.94	3.43159e-28	zAgr2+	zgc:171772
ttr.11	2.24791e-32	-1.80075	0.042	0.527	4.14964e-28	zAgr2+	ttr
rpl23a.5	2.64197e-32	0.590713	0.97	0.941	4.87708e-28	zAgr2+	rpl23a
tubb4b.11	3.00831e-32	1.00827	0.855	0.57	5.55334e-28	zAgr2+	tubb4b
si:ch1073-126c3.2.10	3.04253e-32	-1.90577	0.061	0.547	5.6165e-28	zAgr2+	si:ch1073-126c3.2
oser1.4	3.83945e-32	0.65211	0.412	0.114	7.08762e-28	zAgr2+	oser1
c3a.2.13	4.37894e-32	-2.91089	0.145	0.587	8.08352e-28	zAgr2+	c3a.2
casc4	4.77248e-32	0.50219	0.261	0.055	8.80999e-28	zAgr2+	casc4
zfand5a.10	6.67543e-32	0.969285	0.6	0.266	1.23229e-27	zAgr2+	zfand5a
ak1.1	7.57086e-32	0.473661	0.291	0.06	1.39758e-27	zAgr2+	ak1
si:ch211-262h13.5.12	7.74498e-32	-1.81814	0.048	0.53	1.42972e-27	zAgr2+	si:ch211-262h13.5
rps29.4	1.07901e-31	0.891002	0.958	0.865	1.99185e-27	zAgr2+	rps29
hsp70.1.12	1.21826e-31	1.17209	0.848	0.538	2.24891e-27	zAgr2+	hsp70.1
rps10.6	1.22158e-31	0.623707	0.988	0.965	2.25503e-27	zAgr2+	rps10
txnrd1.2	1.30373e-31	0.571794	0.376	0.104	2.40669e-27	zAgr2+	txnrd1
dnase1l4.2.1	2.07392e-31	0.458448	0.333	0.081	3.82846e-27	zAgr2+	dnase1l4.2
si:ch211-288g17.4.11	2.41571e-31	-2.08737	0.109	0.569	4.45939e-27	zAgr2+	si:ch211-288g17.4
blmh	3.25206e-31	0.603782	0.297	0.071	6.0033e-27	zAgr2+	blmh
plg.12	3.39986e-31	-1.9655	0.097	0.569	6.27615e-27	zAgr2+	plg
si:ch1073-416d2.3.10	4.72201e-31	-1.49065	0.079	0.554	8.71683e-27	zAgr2+	si:ch1073-416d2.3
cited4a.1	4.84421e-31	1.03251	0.491	0.181	8.94241e-27	zAgr2+	cited4a
c8g.12	5.85109e-31	-1.85373	0.121	0.584	1.08011e-26	zAgr2+	c8g
tmem106ba	6.08116e-31	0.410233	0.37	0.105	1.12258e-26	zAgr2+	tmem106ba
slc38a4.12	8.31592e-31	-2.14147	0.073	0.544	1.53512e-26	zAgr2+	slc38a4
igfbp1a.12	8.86903e-31	-3.07589	0.048	0.517	1.63722e-26	zAgr2+	igfbp1a
b2ml.12	1.05126e-30	0.678507	0.939	0.683	1.94063e-26	zAgr2+	b2ml
si:dkey-90m5.4.11	1.06659e-30	-1.72479	0.036	0.51	1.96892e-26	zAgr2+	si:dkey-90m5.4
ppp1r15a.14	1.09169e-30	1.42247	0.77	0.48	2.01526e-26	zAgr2+	ppp1r15a
rpl18a.4	1.10022e-30	0.612595	0.988	0.97	2.03101e-26	zAgr2+	rpl18a
tcn2.12	1.11837e-30	-1.82076	0.115	0.557	2.0645e-26	zAgr2+	tcn2
apoeb.12	1.29859e-30	-2.51152	0.103	0.55	2.39721e-26	zAgr2+	apoeb
chp1	1.45938e-30	0.504169	0.339	0.091	2.69401e-26	zAgr2+	chp1
rps15a.7	1.55966e-30	0.727231	0.982	0.946	2.87914e-26	zAgr2+	rps15a
serpina7.12	1.70119e-30	-2.255	0.073	0.543	3.1404e-26	zAgr2+	serpina7
rpl29.4	2.1625e-30	0.826786	0.933	0.763	3.99198e-26	zAgr2+	rpl29
rps3.6	2.23577e-30	0.767506	0.933	0.922	4.12723e-26	zAgr2+	rps3
nme4.11	2.25486e-30	-1.66705	0.067	0.533	4.16247e-26	zAgr2+	nme4
prkar2aa	5.83206e-30	0.336649	0.267	0.057	1.0766e-25	zAgr2+	prkar2aa
zgc:174904.13	7.58372e-30	-1.84735	0.055	0.518	1.39995e-25	zAgr2+	zgc:174904
rpl35a.5	9.26402e-30	0.641118	0.982	0.945	1.71014e-25	zAgr2+	rpl35a
a2ml.12	9.58612e-30	-1.82749	0.048	0.504	1.7696e-25	zAgr2+	a2ml
cirbpa.13	1.22578e-29	0.976608	0.703	0.377	2.26279e-25	zAgr2+	cirbpa
f7i.13	1.46999e-29	-1.68657	0.103	0.547	2.7136e-25	zAgr2+	f7i
ces2.12	1.49912e-29	-1.78113	0.079	0.535	2.76737e-25	zAgr2+	ces2
dusp1.10	1.78584e-29	1.10915	0.661	0.333	3.29666e-25	zAgr2+	dusp1
elovl2.13	1.94318e-29	-1.64277	0.048	0.51	3.58712e-25	zAgr2+	elovl2
atpif1a.4	2.01591e-29	0.86544	0.667	0.346	3.72137e-25	zAgr2+	atpif1a
sepp1a.7	2.10129e-29	-1.52358	0.152	0.576	3.87898e-25	zAgr2+	sepp1a
si:ch211-85n16.4	3.5117e-29	0.419671	0.273	0.063	6.48259e-25	zAgr2+	si:ch211-85n16.4
rps17.11	4.61215e-29	0.659406	0.945	0.854	8.51403e-25	zAgr2+	rps17
rpl38.6	4.90262e-29	0.887607	0.927	0.784	9.05024e-25	zAgr2+	rpl38
suclg1.13	4.94489e-29	-1.77262	0.436	0.676	9.12826e-25	zAgr2+	suclg1
syne2b	6.13962e-29	0.50986	0.261	0.058	1.13337e-24	zAgr2+	syne2b
pla2g12b.13	6.51708e-29	-1.44167	0.055	0.514	1.20305e-24	zAgr2+	pla2g12b
nme2b.1.3	6.88302e-29	0.601157	0.976	0.967	1.27061e-24	zAgr2+	nme2b.1
ist1.2	7.00241e-29	0.406343	0.345	0.091	1.29264e-24	zAgr2+	ist1
oaz1b.12	7.862e-29	0.890989	0.721	0.396	1.45132e-24	zAgr2+	oaz1b
slc25a5.6	7.92145e-29	0.663761	0.976	0.963	1.4623e-24	zAgr2+	slc25a5
btg2.11	8.71526e-29	1.1871	0.788	0.496	1.60884e-24	zAgr2+	btg2
cfi.12	1.05896e-28	-1.63717	0.097	0.54	1.95485e-24	zAgr2+	cfi
xbp1.13	1.07342e-28	1.16281	0.752	0.431	1.98153e-24	zAgr2+	xbp1
zgc:153631.11	1.1241e-28	-1.54869	0.036	0.491	2.07508e-24	zAgr2+	zgc:153631
zgc:92744.8	1.57512e-28	-1.27193	0.812	0.842	2.90768e-24	zAgr2+	zgc:92744
rps19.6	1.91903e-28	0.547028	0.976	0.977	3.54254e-24	zAgr2+	rps19
eef1a1l1.5	1.95209e-28	0.661127	0.994	0.981	3.60356e-24	zAgr2+	eef1a1l1
habp2.13	2.27622e-28	-1.68177	0.073	0.514	4.20191e-24	zAgr2+	habp2
eno3.13	2.48935e-28	-1.30855	0.818	0.835	4.59534e-24	zAgr2+	eno3
slc27a2a.12	2.68756e-28	-1.49	0.079	0.519	4.96124e-24	zAgr2+	slc27a2a
calm2b.3	2.8674e-28	0.788572	0.527	0.218	5.29323e-24	zAgr2+	calm2b
rpl6.5	3.1939e-28	0.724426	0.927	0.833	5.89595e-24	zAgr2+	rpl6
si:dkey-7f3.14.13	3.61238e-28	-1.98612	0.073	0.519	6.66846e-24	zAgr2+	si:dkey-7f3.14
shmt1.12	4.13085e-28	-1.35762	0.042	0.489	7.62554e-24	zAgr2+	shmt1
rps18.4	4.69642e-28	0.672257	0.958	0.931	8.66959e-24	zAgr2+	rps18
serpinf2a.11	5.12947e-28	-1.57885	0.055	0.504	9.469e-24	zAgr2+	serpinf2a
LOC101883708.10	5.6213e-28	-2.23774	0.048	0.501	1.03769e-23	zAgr2+	LOC101883708
arhgap5.1	6.21739e-28	0.669757	0.345	0.097	1.14773e-23	zAgr2+	arhgap5
glud1b.10	8.49259e-28	-1.60843	0.158	0.552	1.56773e-23	zAgr2+	glud1b
LOC100007703.11	9.25384e-28	-1.95421	0.079	0.512	1.70826e-23	zAgr2+	LOC100007703
tdo2b.12	1.03852e-27	-1.54857	0.036	0.483	1.9171e-23	zAgr2+	tdo2b
sod1.14	1.04064e-27	-1.54416	0.588	0.731	1.92102e-23	zAgr2+	sod1
LOC100331639.1	1.5319e-27	0.558524	0.376	0.114	2.82788e-23	zAgr2+	LOC100331639
myl12.1.13	1.79557e-27	0.811867	0.715	0.394	3.31462e-23	zAgr2+	myl12.1
srsf5a.8	1.81961e-27	0.882681	0.612	0.292	3.359e-23	zAgr2+	srsf5a
pah.11	2.0351e-27	-1.41281	0.036	0.476	3.75679e-23	zAgr2+	pah
pck1.11	2.12656e-27	-1.95383	0.133	0.545	3.92562e-23	zAgr2+	pck1
cox5b2.13	2.74029e-27	-1.8124	0.321	0.625	5.05858e-23	zAgr2+	cox5b2
tfpia	2.81885e-27	0.574111	0.333	0.094	5.2036e-23	zAgr2+	tfpia
apoba.13	3.46415e-27	-1.87146	0.042	0.476	6.39482e-23	zAgr2+	apoba
slc25a48.13	3.61185e-27	-1.48147	0.048	0.491	6.66748e-23	zAgr2+	slc25a48
agt.12	3.76462e-27	-1.47681	0.036	0.481	6.9495e-23	zAgr2+	agt
tmed7.6	4.08513e-27	0.701878	0.558	0.255	7.54115e-23	zAgr2+	tmed7
zgc:113314.2	5.28329e-27	0.295538	0.273	0.062	9.75296e-23	zAgr2+	zgc:113314
ldha.3	5.29677e-27	0.251453	0.297	0.069	9.77784e-23	zAgr2+	ldha
ddx5.11	5.94355e-27	0.99831	0.776	0.503	1.09718e-22	zAgr2+	ddx5
cetp.12	6.01408e-27	-1.51873	0.067	0.495	1.1102e-22	zAgr2+	cetp
oxct1b.10	6.08616e-27	-1.33875	0.024	0.464	1.12351e-22	zAgr2+	oxct1b
khdrbs1a.11	6.73246e-27	0.956947	0.685	0.38	1.24281e-22	zAgr2+	khdrbs1a
ahsa1b.4	6.9131e-27	0.532832	0.418	0.127	1.27616e-22	zAgr2+	ahsa1b
wdr1	1.0591e-26	0.342093	0.267	0.063	1.95509e-22	zAgr2+	wdr1
hexim1.1	1.09006e-26	0.66993	0.4	0.132	2.01226e-22	zAgr2+	hexim1
fxyd1.7	1.19331e-26	0.799115	0.727	0.434	2.20285e-22	zAgr2+	fxyd1
itpkcb.5	1.82889e-26	0.797937	0.479	0.186	3.37614e-22	zAgr2+	itpkcb
dio1.11	1.84876e-26	-1.47907	0.127	0.527	3.41282e-22	zAgr2+	dio1
wsb1.2	2.14826e-26	0.773732	0.424	0.147	3.96569e-22	zAgr2+	wsb1
tmem184a	2.35497e-26	0.446217	0.279	0.072	4.34728e-22	zAgr2+	tmem184a
lgals3b	2.51798e-26	0.69452	0.461	0.181	4.64818e-22	zAgr2+	lgals3b
cat.12	2.59947e-26	-1.72602	0.303	0.62	4.79862e-22	zAgr2+	cat
rpl27.4	3.02644e-26	0.538205	0.97	0.963	5.5868e-22	zAgr2+	rpl27
c3a.6.13	3.04598e-26	-1.85919	0.036	0.472	5.62288e-22	zAgr2+	c3a.6
c8a.11	3.67156e-26	-1.41802	0.048	0.48	6.7777e-22	zAgr2+	c8a
uraha.12	3.83745e-26	-1.32618	0.036	0.46	7.08394e-22	zAgr2+	uraha
LOC100535622.9	3.86825e-26	-1.16602	0.024	0.462	7.1408e-22	zAgr2+	LOC100535622
pkp3a	4.29691e-26	0.473494	0.267	0.067	7.93209e-22	zAgr2+	pkp3a
serbp1a.9	5.41521e-26	0.80915	0.879	0.702	9.99647e-22	zAgr2+	serbp1a
si:ch211-15b10.6.3	6.91062e-26	0.639892	0.303	0.078	1.2757e-21	zAgr2+	si:ch211-15b10.6
irf1b.2	7.88073e-26	0.47722	0.297	0.074	1.45478e-21	zAgr2+	irf1b
gstz1.13	9.11853e-26	-1.39928	0.085	0.495	1.68328e-21	zAgr2+	gstz1
rpl24.5	9.68209e-26	0.530191	0.994	0.97	1.78731e-21	zAgr2+	rpl24
eif1b.11	1.00777e-25	0.665475	0.855	0.629	1.86034e-21	zAgr2+	eif1b
serpind1.12	1.73182e-25	-1.26721	0.03	0.45	3.19694e-21	zAgr2+	serpind1
tob1b.10	2.02412e-25	1.14774	0.77	0.528	3.73652e-21	zAgr2+	tob1b
prr13.5	2.4455e-25	0.949519	0.648	0.379	4.5144e-21	zAgr2+	prr13
LOC101883471	2.82917e-25	0.487293	0.261	0.065	5.22265e-21	zAgr2+	LOC101883471
bc2.3	3.26545e-25	0.449951	0.461	0.161	6.02802e-21	zAgr2+	bc2
c5.12	3.91186e-25	-1.49183	0.03	0.449	7.22129e-21	zAgr2+	c5
cyba.1	4.21434e-25	0.335128	0.309	0.083	7.77967e-21	zAgr2+	cyba
zfand5b.5	4.26201e-25	0.752964	0.509	0.203	7.86766e-21	zAgr2+	zfand5b
f5.12	5.08107e-25	-1.69765	0.067	0.474	9.37966e-21	zAgr2+	f5
gcshb.10	5.15513e-25	-1.34688	0.115	0.512	9.51638e-21	zAgr2+	gcshb
rpl11.5	5.40592e-25	0.518785	0.988	0.966	9.97933e-21	zAgr2+	rpl11
ctnnd1.1	6.46085e-25	0.58833	0.358	0.116	1.19267e-20	zAgr2+	ctnnd1
alyref.3	7.26624e-25	0.641609	0.461	0.177	1.34135e-20	zAgr2+	alyref
rpl17.5	7.59453e-25	0.560736	0.964	0.961	1.40195e-20	zAgr2+	rpl17
ywhaqa.3	8.57073e-25	0.621838	0.43	0.156	1.58216e-20	zAgr2+	ywhaqa
si:ch211-222e20.4.11	1.01344e-24	-1.16781	0.036	0.444	1.87082e-20	zAgr2+	si:ch211-222e20.4
rpl13.5	1.26687e-24	0.537934	0.97	0.98	2.33864e-20	zAgr2+	rpl13
spp2.1.11	1.33125e-24	-1.69937	0.109	0.5	2.45748e-20	zAgr2+	spp2.1
vmo1b.13	1.54188e-24	-1.17441	0.048	0.456	2.84631e-20	zAgr2+	vmo1b
si:ch211-170d8.5.9	1.75866e-24	-1.10976	0.036	0.448	3.2465e-20	zAgr2+	si:ch211-170d8.5
hao1.12	1.90218e-24	-1.1376	0.055	0.479	3.51142e-20	zAgr2+	hao1
LOC562053.11	2.35991e-24	-1.16607	0.067	0.467	4.35639e-20	zAgr2+	LOC562053
nop53.4	2.41734e-24	0.785223	0.782	0.506	4.46242e-20	zAgr2+	nop53
rps24.5	3.00143e-24	0.525098	0.976	0.97	5.54063e-20	zAgr2+	rps24
LOC100535890.12	3.24027e-24	0.722884	0.558	0.256	5.98154e-20	zAgr2+	LOC100535890
c1r.12	3.87522e-24	-1.20042	0.012	0.419	7.15365e-20	zAgr2+	c1r
si:ch1073-443f11.2	4.21306e-24	0.490166	0.309	0.093	7.77732e-20	zAgr2+	si:ch1073-443f11.2
f7.11	4.32537e-24	-1.17668	0.036	0.446	7.98463e-20	zAgr2+	f7
ivns1abpb.1	4.91633e-24	0.300505	0.255	0.059	9.07554e-20	zAgr2+	ivns1abpb
c3a.3.13	4.98984e-24	-1.73556	0.073	0.469	9.21124e-20	zAgr2+	c3a.3
csrnp1b.8	5.85634e-24	0.549209	0.545	0.225	1.08108e-19	zAgr2+	csrnp1b
LOC100331492.11	7.30998e-24	-1.45723	0.055	0.451	1.34942e-19	zAgr2+	LOC100331492
pdcd6ip.1	8.71282e-24	0.530748	0.285	0.075	1.60839e-19	zAgr2+	pdcd6ip
epdl1.8	1.00335e-23	-1.08557	0.048	0.462	1.85219e-19	zAgr2+	epdl1
cyp2ad2.12	1.02801e-23	-1.58611	0.133	0.503	1.89771e-19	zAgr2+	cyp2ad2
zgc:110410	1.12694e-23	0.491954	0.285	0.081	2.08033e-19	zAgr2+	zgc:110410
rps2.6	1.96293e-23	0.534417	0.988	0.987	3.62358e-19	zAgr2+	rps2
LOC103909973.13	1.96555e-23	-1.54875	0.412	0.65	3.6284e-19	zAgr2+	LOC103909973
dio2.13	1.98213e-23	-1.60951	0.139	0.52	3.65901e-19	zAgr2+	dio2
upp2.13	2.11819e-23	-1.35561	0.067	0.468	3.91018e-19	zAgr2+	upp2
rnf128a.7	2.16217e-23	0.704365	0.539	0.264	3.99137e-19	zAgr2+	rnf128a
pnrc2.3	2.23488e-23	0.563518	0.388	0.134	4.12559e-19	zAgr2+	pnrc2
bfb.11	2.31527e-23	-1.40361	0.091	0.483	4.27398e-19	zAgr2+	bfb
cfh.13	2.69117e-23	-1.43486	0.061	0.451	4.9679e-19	zAgr2+	cfh
kif5ba	3.81014e-23	0.454289	0.273	0.075	7.03351e-19	zAgr2+	kif5ba
cst14b.1.1	4.0053e-23	0.301872	0.285	0.074	7.39379e-19	zAgr2+	cst14b.1
b2m.12	4.36927e-23	0.508662	0.915	0.715	8.06567e-19	zAgr2+	b2m
mgst3a.5	4.42915e-23	0.742932	0.661	0.398	8.17622e-19	zAgr2+	mgst3a
2021-03-08	4.58636e-23	0.354362	0.267	0.071	8.46642e-19	zAgr2+	2021-03-08
lipca.11	5.0166e-23	-1.079	0.042	0.44	9.26065e-19	zAgr2+	lipca
efna1a.1	5.49877e-23	0.381657	0.285	0.078	1.01507e-18	zAgr2+	efna1a
allc.10	6.46354e-23	-1.01935	0.042	0.434	1.19317e-18	zAgr2+	allc
acsf2.11	7.00524e-23	-1.00072	0.036	0.43	1.29317e-18	zAgr2+	acsf2
rps4x.4	8.98105e-23	0.561528	0.933	0.95	1.6579e-18	zAgr2+	rps4x
si:dkey-202l16.5	1.11435e-22	0.886979	0.473	0.218	2.05709e-18	zAgr2+	si:dkey-202l16.5
zgc:172051.11	1.1193e-22	-1.07543	0.018	0.405	2.06622e-18	zAgr2+	zgc:172051
sdr16c5b.12	1.1351e-22	-0.977947	0.024	0.416	2.09539e-18	zAgr2+	sdr16c5b
c8b.11	1.23195e-22	-1.13405	0.024	0.417	2.27418e-18	zAgr2+	c8b
atp2b1a	1.25897e-22	0.691588	0.388	0.144	2.32406e-18	zAgr2+	atp2b1a
txnipa.3	1.29892e-22	0.888143	0.473	0.192	2.39781e-18	zAgr2+	txnipa
si:rp71-15k1.1.10	1.36546e-22	-1.13104	0.036	0.429	2.52063e-18	zAgr2+	si:rp71-15k1.1
ppp1r12a.2	1.47391e-22	0.444987	0.315	0.091	2.72084e-18	zAgr2+	ppp1r12a
LOC110437705.12	1.65226e-22	-1.09922	0.018	0.404	3.05008e-18	zAgr2+	LOC110437705
aff4	1.69138e-22	0.546899	0.382	0.14	3.12229e-18	zAgr2+	aff4
si:ch211-186e20.7.12	1.84339e-22	-1.11194	0.03	0.417	3.4029e-18	zAgr2+	si:ch211-186e20.7
higd1a.10	1.8764e-22	0.628197	0.648	0.334	3.46384e-18	zAgr2+	higd1a
mst1.11	2.11003e-22	-0.652834	0.036	0.427	3.89512e-18	zAgr2+	mst1
ube2al.8	2.25848e-22	0.69268	0.509	0.227	4.16915e-18	zAgr2+	ube2al
adgrl1.1.11	2.40528e-22	-0.889891	0.012	0.401	4.44014e-18	zAgr2+	adgrl1.1
g6pca.1.11	2.57138e-22	-1.04255	0.042	0.437	4.74676e-18	zAgr2+	g6pca.1
rpl9.5	2.62908e-22	0.537144	0.994	0.951	4.85329e-18	zAgr2+	rpl9
mknk1.1	2.66951e-22	0.418681	0.267	0.071	4.92792e-18	zAgr2+	mknk1
per2.1	3.72689e-22	0.589442	0.333	0.109	6.87983e-18	zAgr2+	per2
rpl36.6	4.52274e-22	0.506869	0.964	0.925	8.34898e-18	zAgr2+	rpl36
masp2.11	6.26863e-22	-0.916025	0.018	0.403	1.15719e-17	zAgr2+	masp2
LOC100002960.9	6.95764e-22	-0.897556	0.018	0.402	1.28438e-17	zAgr2+	LOC100002960
prozb.10	7.02377e-22	-0.852312	0.006	0.389	1.29659e-17	zAgr2+	prozb
itih3b.11	8.14634e-22	-1.09495	0.042	0.429	1.50381e-17	zAgr2+	itih3b
LOC569025.12	8.17747e-22	-1.04067	0.018	0.397	1.50956e-17	zAgr2+	LOC569025
dazap2	1.02205e-21	0.588685	0.345	0.118	1.88671e-17	zAgr2+	dazap2
pygl.11	1.3668e-21	-1.16355	0.109	0.48	2.52311e-17	zAgr2+	pygl
slc13a5a.11	1.6182e-21	-0.932604	0.018	0.399	2.98721e-17	zAgr2+	slc13a5a
slco1d1.11	1.75152e-21	-1.06141	0.067	0.446	3.2333e-17	zAgr2+	slco1d1
itih3a.12	1.87957e-21	-1.50674	0.109	0.474	3.46969e-17	zAgr2+	itih3a
tdo2a.1.12	2.00515e-21	-0.966028	0.042	0.433	3.7015e-17	zAgr2+	tdo2a.1
rpsa.4	2.08718e-21	0.500857	0.988	0.961	3.85294e-17	zAgr2+	rpsa
si:ch211-251j10.3.5	2.33897e-21	0.528502	0.479	0.203	4.31775e-17	zAgr2+	si:ch211-251j10.3
wbp2nl.10	2.4243e-21	0.559388	0.558	0.269	4.47526e-17	zAgr2+	wbp2nl
si:ch211-214j24.10.14	2.6708e-21	0.464653	0.576	0.275	4.93029e-17	zAgr2+	si:ch211-214j24.10
LOC103909972.4	3.0435e-21	0.743713	0.485	0.219	5.6183e-17	zAgr2+	LOC103909972
slc51a.10	3.4337e-21	-0.872017	0.024	0.4	6.33861e-17	zAgr2+	slc51a
zgc:77439.13	3.52728e-21	-1.22307	0.685	0.744	6.51136e-17	zAgr2+	zgc:77439
tdh.12	3.73895e-21	-1.25861	0.103	0.477	6.90211e-17	zAgr2+	tdh
fosab.11	4.66888e-21	1.23886	0.806	0.608	8.61874e-17	zAgr2+	fosab
ggact.1	4.95477e-21	0.708818	0.285	0.088	9.1465e-17	zAgr2+	ggact.1
pof1b.1	5.03254e-21	0.377082	0.315	0.103	9.29008e-17	zAgr2+	pof1b.1
zgc:195173.11	6.48954e-21	-1.16556	0.152	0.506	1.19797e-16	zAgr2+	zgc:195173
si:dkey-8k3.2.13	7.28083e-21	-1.32994	0.067	0.44	1.34404e-16	zAgr2+	si:dkey-8k3.2
sat1a.1.8	7.61065e-21	1.2964	0.661	0.446	1.40493e-16	zAgr2+	sat1a.1
srsf3b.2	7.8742e-21	0.417794	0.279	0.079	1.45358e-16	zAgr2+	srsf3b
si:ch73-15n24.1.10	8.41686e-21	-0.876624	0.03	0.401	1.55375e-16	zAgr2+	si:ch73-15n24.1
gas5	8.49858e-21	0.331336	0.303	0.096	1.56884e-16	zAgr2+	gas5
ndrg2.11	1.04685e-20	-0.807791	0.036	0.416	1.93249e-16	zAgr2+	ndrg2
baz1a.3	1.46369e-20	0.360832	0.315	0.098	2.70198e-16	zAgr2+	baz1a
eif3f.6	1.48483e-20	0.706574	0.861	0.74	2.74099e-16	zAgr2+	eif3f
si:ch1073-280e3.1.9	1.49893e-20	-1.17459	0.109	0.459	2.76703e-16	zAgr2+	si:ch1073-280e3.1
tuba8l2.7	1.63307e-20	0.76225	0.77	0.527	3.01464e-16	zAgr2+	tuba8l2
eif4a1a.11	1.79708e-20	0.782596	0.612	0.352	3.31741e-16	zAgr2+	eif4a1a
bckdhbl.11	1.81142e-20	-0.864763	0.024	0.395	3.34387e-16	zAgr2+	bckdhbl
gpt2l.12	1.86498e-20	-1.07354	0.103	0.468	3.44274e-16	zAgr2+	gpt2l
msrb2.10	2.04623e-20	-0.887399	0.036	0.398	3.77734e-16	zAgr2+	msrb2
ptp4a2b.9	2.07195e-20	0.631663	0.515	0.235	3.82482e-16	zAgr2+	ptp4a2b
zgc:162608.12	2.25606e-20	-1.34759	0.061	0.434	4.16469e-16	zAgr2+	zgc:162608
hnrnpaba.12	2.47306e-20	0.747479	0.558	0.29	4.56527e-16	zAgr2+	hnrnpaba
lcn15.9	2.67176e-20	-0.931012	0.055	0.426	4.93206e-16	zAgr2+	lcn15
trak1	2.79256e-20	0.340568	0.255	0.072	5.15506e-16	zAgr2+	trak1
csdc2b.9	3.94411e-20	-0.93389	0.055	0.415	7.28083e-16	zAgr2+	csdc2b
rpl3.6	4.46145e-20	0.546396	0.952	0.93	8.23583e-16	zAgr2+	rpl3
eef1g.7	4.82136e-20	0.746852	0.915	0.853	8.90023e-16	zAgr2+	eef1g
cnn3a.3	5.29057e-20	0.701547	0.497	0.238	9.76639e-16	zAgr2+	cnn3a
mat1a.9	5.42583e-20	-0.86244	0.024	0.386	1.00161e-15	zAgr2+	mat1a
cebpg.1	6.15953e-20	0.525173	0.333	0.115	1.13705e-15	zAgr2+	cebpg
nocta.2	7.59922e-20	0.506779	0.279	0.083	1.40282e-15	zAgr2+	nocta
hsd17b3.2.11	8.16434e-20	-0.735483	0.012	0.368	1.50714e-15	zAgr2+	hsd17b3.2
cfhl5.12	9.02765e-20	-1.03293	0.024	0.379	1.6665e-15	zAgr2+	cfhl5
relb.2.2	1.20533e-19	0.250034	0.261	0.071	2.22504e-15	zAgr2+	relb.2
cfb.9	1.30352e-19	-0.724612	0.006	0.358	2.4063e-15	zAgr2+	cfb
LOC100537842.10	1.43864e-19	-0.998347	0.055	0.415	2.65573e-15	zAgr2+	LOC100537842
abcb11b.10	1.49074e-19	-0.759829	0.012	0.363	2.7519e-15	zAgr2+	abcb11b
meaf6.2	1.50037e-19	0.451764	0.321	0.106	2.76969e-15	zAgr2+	meaf6
cbln13.1.10	1.5614e-19	-0.841192	0.036	0.393	2.88234e-15	zAgr2+	cbln13.1
si:ch73-63e15.2.4	1.70547e-19	0.395219	0.43	0.166	3.1483e-15	zAgr2+	si:ch73-63e15.2
csnk1db.1	1.73517e-19	0.526294	0.339	0.122	3.20313e-15	zAgr2+	csnk1db
lsr.1	1.74744e-19	0.55703	0.285	0.091	3.22577e-15	zAgr2+	lsr
ebi3.11	2.01072e-19	-0.823221	0.006	0.351	3.71178e-15	zAgr2+	ebi3
ywhabl.12	2.1937e-19	0.509758	0.545	0.268	4.04958e-15	zAgr2+	ywhabl
sec14l7.11	2.27676e-19	-1.1061	0.158	0.496	4.2029e-15	zAgr2+	sec14l7
ccng2.3	2.35119e-19	0.840428	0.485	0.242	4.3403e-15	zAgr2+	ccng2
c4.13	2.41047e-19	-0.890186	0.024	0.376	4.44973e-15	zAgr2+	c4
hnrnpa1a.2	2.54311e-19	0.379674	0.364	0.131	4.69459e-15	zAgr2+	hnrnpa1a
ddx21.4	2.73445e-19	0.723873	0.63	0.371	5.04779e-15	zAgr2+	ddx21
zgc:153031.8	2.91247e-19	-0.739758	0.012	0.356	5.37642e-15	zAgr2+	zgc:153031
zgc:158852.11	3.13691e-19	-1.32279	0.315	0.58	5.79074e-15	zAgr2+	zgc:158852
crema.9	3.15838e-19	0.664552	0.515	0.245	5.83037e-15	zAgr2+	crema
entpd3.11	3.15997e-19	-0.747198	0.018	0.37	5.8333e-15	zAgr2+	entpd3
rps6.5	3.60589e-19	0.568469	0.945	0.925	6.65648e-15	zAgr2+	rps6
ugt8.1	3.86448e-19	0.511961	0.267	0.084	7.13382e-15	zAgr2+	ugt8.1
ugt5c2.11	3.91822e-19	-0.817383	0.024	0.371	7.23303e-15	zAgr2+	ugt5c2
apobb.2.13	4.37458e-19	-1.16734	0.042	0.389	8.07547e-15	zAgr2+	apobb.2
gstm.1.7	4.79296e-19	-0.799784	0.048	0.409	8.8478e-15	zAgr2+	gstm.1
si:ch73-281k2.5.10	5.30102e-19	-0.731959	0.018	0.359	9.78568e-15	zAgr2+	si:ch73-281k2.5
rpl15.4	6.04964e-19	0.51167	0.939	0.947	1.11676e-14	zAgr2+	rpl15
pxmp2.8	6.05401e-19	-0.646113	0.03	0.388	1.11757e-14	zAgr2+	pxmp2
acat1.11	6.43629e-19	-0.984785	0.109	0.452	1.18814e-14	zAgr2+	acat1
si:ch211-209a2.1	1.02363e-18	0.308473	0.255	0.076	1.88963e-14	zAgr2+	si:ch211-209a2.1
ftcd.11	1.03081e-18	-1.27141	0.242	0.53	1.90287e-14	zAgr2+	ftcd
p4ha3.12	1.06544e-18	-0.84601	0.012	0.348	1.96681e-14	zAgr2+	p4ha3
rps26.5	1.27443e-18	0.544451	0.939	0.872	2.35259e-14	zAgr2+	rps26
abhd2a	1.37855e-18	0.477874	0.352	0.135	2.54479e-14	zAgr2+	abhd2a
cyp2k22.12	1.43154e-18	-1.49672	0.315	0.568	2.64262e-14	zAgr2+	cyp2k22
crp4.13	1.47781e-18	-1.88454	0.012	0.345	2.72803e-14	zAgr2+	crp4
si:dkey-105h12.2.11	1.56333e-18	-0.664332	0.006	0.343	2.88591e-14	zAgr2+	si:dkey-105h12.2
bbox1	1.64978e-18	0.685432	0.364	0.149	3.04549e-14	zAgr2+	bbox1
cpn1.8	1.79315e-18	-0.734498	0.018	0.359	3.31015e-14	zAgr2+	cpn1
pklr.11	1.86082e-18	-1.43341	0.703	0.709	3.43507e-14	zAgr2+	pklr
rps7.4	1.93841e-18	0.490193	0.982	0.97	3.5783e-14	zAgr2+	rps7
arpc2.11	2.03271e-18	0.532087	0.612	0.342	3.75239e-14	zAgr2+	arpc2
syngr2a.1	2.0474e-18	0.376547	0.255	0.076	3.77951e-14	zAgr2+	syngr2a
vtna.8	2.73681e-18	-0.718479	0.042	0.381	5.05215e-14	zAgr2+	vtna
ppdpfb.7	3.1321e-18	0.81509	0.812	0.648	5.78186e-14	zAgr2+	ppdpfb
zgc:153913.9	3.79047e-18	-0.66735	0.018	0.352	6.99722e-14	zAgr2+	zgc:153913
zgc:64106.9	4.28624e-18	-0.951418	0.127	0.454	7.91241e-14	zAgr2+	zgc:64106
acaa1.8	4.41172e-18	-0.595633	0.048	0.391	8.14404e-14	zAgr2+	acaa1
pfdn1.1	4.75418e-18	0.589276	0.424	0.197	8.77622e-14	zAgr2+	pfdn1
igf1.10	4.85676e-18	-0.591041	0	0.324	8.96557e-14	zAgr2+	igf1
as3mt.11	5.50892e-18	-0.885836	0.085	0.414	1.01695e-13	zAgr2+	as3mt
LOC100148751.10	6.02617e-18	-0.677533	0.012	0.34	1.11243e-13	zAgr2+	LOC100148751
acmsd.8	6.66206e-18	-0.802968	0.085	0.414	1.22982e-13	zAgr2+	acmsd
slc37a4a.9	7.30724e-18	-0.676683	0.024	0.356	1.34892e-13	zAgr2+	slc37a4a
LOC100329848.9	7.33515e-18	-0.648886	0.03	0.369	1.35407e-13	zAgr2+	LOC100329848
gcat.8	8.06592e-18	-0.709928	0.03	0.363	1.48897e-13	zAgr2+	gcat
rpl7.4	8.19587e-18	0.497876	0.976	0.96	1.51296e-13	zAgr2+	rpl7
zgc:174259.10	8.52509e-18	-0.753744	0	0.321	1.57373e-13	zAgr2+	zgc:174259
si:ch211-133n4.9.10	9.19179e-18	-0.928876	0.03	0.367	1.6968e-13	zAgr2+	si:ch211-133n4.9
hnrnpa0b.3	9.47856e-18	0.539928	0.406	0.174	1.74974e-13	zAgr2+	hnrnpa0b
h1fx.1	1.00675e-17	0.466443	0.273	0.084	1.85846e-13	zAgr2+	h1fx
dpydb.10	1.03754e-17	-0.65718	0.024	0.358	1.91529e-13	zAgr2+	dpydb
rpl18.5	1.03898e-17	0.438883	0.964	0.966	1.91796e-13	zAgr2+	rpl18
h3f3b.1.8	1.0807e-17	0.392757	0.473	0.21	1.99496e-13	zAgr2+	h3f3b.1
mknk2a.10	1.10361e-17	-0.828692	0.067	0.401	2.03727e-13	zAgr2+	mknk2a
chmp1b.4	1.12527e-17	0.399178	0.4	0.165	2.07725e-13	zAgr2+	chmp1b
LOC407643.9	1.61187e-17	-0.779144	0.024	0.355	2.97551e-13	zAgr2+	LOC407643
rpl19.5	1.76298e-17	0.494899	0.988	0.972	3.25446e-13	zAgr2+	rpl19
hnrnpabb.7	1.79028e-17	0.709068	0.533	0.291	3.30485e-13	zAgr2+	hnrnpabb
chd2.13	2.27572e-17	0.767382	0.612	0.369	4.20098e-13	zAgr2+	chd2
gnb1b.13	2.62501e-17	0.696991	0.539	0.296	4.84576e-13	zAgr2+	gnb1b
slc22a2.9	2.66819e-17	-0.640334	0.03	0.36	4.92547e-13	zAgr2+	slc22a2
slc10a3	2.87548e-17	0.57344	0.339	0.136	5.30814e-13	zAgr2+	slc10a3
zgc:56493.9	2.87755e-17	0.730227	0.776	0.567	5.31195e-13	zAgr2+	zgc:56493
polr2a.1	3.0155e-17	0.480651	0.382	0.16	5.56662e-13	zAgr2+	polr2a
tp53inp1.11	3.05274e-17	-0.909022	0.079	0.406	5.63537e-13	zAgr2+	tp53inp1
qdpra.10	3.4397e-17	-0.668402	0.018	0.337	6.34968e-13	zAgr2+	qdpra
lgals3a.1	4.60328e-17	0.560086	0.412	0.189	8.49766e-13	zAgr2+	lgals3a
cdkn1bb.13	4.702e-17	0.629098	0.545	0.292	8.6799e-13	zAgr2+	cdkn1bb
slc2a2.11	4.79962e-17	-0.663683	0.03	0.353	8.86009e-13	zAgr2+	slc2a2
cyp4t8.7	5.96605e-17	-0.542092	0.006	0.319	1.10133e-12	zAgr2+	cyp4t8
prg4b.9	6.37211e-17	-0.538296	0.006	0.319	1.17629e-12	zAgr2+	prg4b
rdh12l.1	6.52932e-17	0.326629	0.279	0.096	1.20531e-12	zAgr2+	rdh12l
f10.7	8.05029e-17	-0.754847	0.079	0.407	1.48608e-12	zAgr2+	f10
cyp8b1.10	8.1008e-17	-0.68719	0.03	0.349	1.49541e-12	zAgr2+	cyp8b1
txn.9	8.41627e-17	-0.968451	0.139	0.466	1.55364e-12	zAgr2+	txn
ktn1	8.43521e-17	0.386665	0.297	0.105	1.55714e-12	zAgr2+	ktn1
arhgdia.7	8.59101e-17	0.485492	0.467	0.228	1.5859e-12	zAgr2+	arhgdia
scamp2.1	9.5826e-17	0.425741	0.345	0.142	1.76895e-12	zAgr2+	scamp2
rpl7a.4	1.01842e-16	0.469176	0.982	0.971	1.88001e-12	zAgr2+	rpl7a
nr0b1.9	1.06147e-16	-0.689631	0.006	0.313	1.95947e-12	zAgr2+	nr0b1
sord.8	1.33555e-16	-0.530859	0.024	0.345	2.46543e-12	zAgr2+	sord
gnmt.11	1.37343e-16	-0.88055	0.109	0.436	2.53535e-12	zAgr2+	gnmt
fis1.1	1.56131e-16	0.332615	0.418	0.187	2.88218e-12	zAgr2+	fis1
sult2st2.7	1.58572e-16	-0.579477	0.012	0.32	2.92723e-12	zAgr2+	sult2st2
pcbd1.12	1.66153e-16	-1.07807	0.291	0.531	3.06719e-12	zAgr2+	pcbd1
ca2.5	2.16051e-16	0.472779	0.406	0.175	3.9883e-12	zAgr2+	ca2
lpl.10	2.27977e-16	-0.618686	0.018	0.326	4.20846e-12	zAgr2+	lpl
abcg2a.6	2.44709e-16	0.791776	0.552	0.343	4.51733e-12	zAgr2+	abcg2a
pef1.2	2.48849e-16	0.41052	0.333	0.129	4.59375e-12	zAgr2+	pef1
eef2b.4	2.55096e-16	0.553516	0.952	0.79	4.70907e-12	zAgr2+	eef2b
zgc:66313.10	2.64992e-16	-0.824948	0.079	0.393	4.89175e-12	zAgr2+	zgc:66313
id3.3	2.89741e-16	0.331926	0.394	0.161	5.34862e-12	zAgr2+	id3
rca2.1.3	3.71348e-16	0.701413	0.539	0.32	6.85508e-12	zAgr2+	rca2.1
anxa11a.4	3.8071e-16	0.542829	0.418	0.193	7.02791e-12	zAgr2+	anxa11a
gys2.9	4.07007e-16	-0.593669	0.03	0.341	7.51335e-12	zAgr2+	gys2
thrsp.11	4.24679e-16	-1.85015	0.091	0.4	7.83957e-12	zAgr2+	thrsp
acot16.7	4.40533e-16	-0.495603	0.012	0.317	8.13223e-12	zAgr2+	acot16
hmga1a.3	4.57172e-16	0.429903	0.364	0.146	8.4394e-12	zAgr2+	hmga1a
rltgr.9	4.98925e-16	-0.93846	0.152	0.457	9.21015e-12	zAgr2+	rltgr
akt2l.11	5.8168e-16	-0.763434	0.17	0.469	1.07378e-11	zAgr2+	akt2l
dhrs13a.1.9	6.16411e-16	-0.716903	0.061	0.374	1.1379e-11	zAgr2+	dhrs13a.1
b3gnt3	6.35902e-16	0.577971	0.333	0.136	1.17387e-11	zAgr2+	b3gnt3
chpt1.7	7.24687e-16	-0.643683	0.061	0.373	1.33777e-11	zAgr2+	chpt1
igfbp2a.1.9	8.33472e-16	-0.525037	0.012	0.31	1.53859e-11	zAgr2+	igfbp2a.1
ncl.8	9.08202e-16	0.619435	0.636	0.416	1.67654e-11	zAgr2+	ncl
pabpc1a.7	1.11529e-15	0.582024	0.848	0.665	2.05882e-11	zAgr2+	pabpc1a
si:dkey-206m15.8.11	1.1952e-15	-1.54109	0.061	0.362	2.20634e-11	zAgr2+	si:dkey-206m15.8
gadd45bb.3	1.33982e-15	0.477696	0.291	0.096	2.4733e-11	zAgr2+	gadd45bb
gadd45ba.10	1.47676e-15	0.905004	0.806	0.634	2.7261e-11	zAgr2+	gadd45ba
si:busm1-57f23.1.6	1.52795e-15	-0.770911	0.067	0.373	2.82059e-11	zAgr2+	si:busm1-57f23.1
dcxr.6	1.54237e-15	-0.55736	0.012	0.304	2.84722e-11	zAgr2+	dcxr
eif3g.7	1.59445e-15	0.605272	0.782	0.563	2.94336e-11	zAgr2+	eif3g
LOC101883776.10	1.6745e-15	-0.625817	0.006	0.295	3.09113e-11	zAgr2+	LOC101883776
chmp2bb.1	1.85952e-15	0.30521	0.309	0.115	3.43268e-11	zAgr2+	chmp2bb
retsat.10	1.98879e-15	-0.635895	0.048	0.355	3.67131e-11	zAgr2+	retsat
si:ch211-214j24.14.9	2.39349e-15	-0.570318	0.036	0.339	4.41839e-11	zAgr2+	si:ch211-214j24.14
si:ch211-194p6.12.1.7	2.48741e-15	-0.569504	0.006	0.292	4.59175e-11	zAgr2+	si:ch211-194p6.12.1
khdrbs1b	3.01452e-15	0.448156	0.333	0.135	5.5648e-11	zAgr2+	khdrbs1b
LOC100006895.11	3.30021e-15	-0.57902	0.006	0.289	6.09218e-11	zAgr2+	LOC100006895
cpeb4b.3	3.45367e-15	0.659748	0.424	0.203	6.37548e-11	zAgr2+	cpeb4b
echs1.11	3.4618e-15	-0.907881	0.188	0.466	6.39049e-11	zAgr2+	echs1
slc40a1.8	3.65942e-15	-0.833818	0.03	0.328	6.7553e-11	zAgr2+	slc40a1
miox.6	3.87175e-15	-0.478067	0.03	0.326	7.14725e-11	zAgr2+	miox
golgb1	4.43814e-15	0.901663	0.352	0.156	8.19282e-11	zAgr2+	golgb1
slc25a34.10	4.51774e-15	-0.703997	0.097	0.398	8.33975e-11	zAgr2+	slc25a34
angptl3.8	5.47426e-15	-0.542359	0.006	0.289	1.01055e-10	zAgr2+	angptl3
c3b.1.11	5.55151e-15	-0.473056	0.024	0.317	1.02481e-10	zAgr2+	c3b.1
zgc:103559.7	5.6416e-15	-0.515846	0.018	0.31	1.04144e-10	zAgr2+	zgc:103559
gsdf.5	5.82075e-15	-0.554567	0.03	0.326	1.07451e-10	zAgr2+	gsdf
srrm1.2	5.95799e-15	0.340143	0.345	0.14	1.09984e-10	zAgr2+	srrm1
gnb2l1.4	6.84967e-15	0.518855	0.945	0.927	1.26445e-10	zAgr2+	gnb2l1
si:ch211-202f5.3.1.1	7.05056e-15	0.643473	0.43	0.227	1.30153e-10	zAgr2+	si:ch211-202f5.3.1
hvcn1.6	7.37789e-15	-0.473914	0.018	0.307	1.36196e-10	zAgr2+	hvcn1
si:dkey-33i11.3.10	8.23412e-15	-0.780363	0.133	0.439	1.52002e-10	zAgr2+	si:dkey-33i11.3
eef1da.14	8.60929e-15	-0.682884	0.897	0.872	1.58928e-10	zAgr2+	eef1da
ssfa2	8.87456e-15	0.590279	0.309	0.127	1.63824e-10	zAgr2+	ssfa2
aplp1.11	9.92983e-15	-0.43428	0.018	0.304	1.83305e-10	zAgr2+	aplp1
acsbg1.9	1.02393e-14	-0.449646	0.006	0.285	1.89018e-10	zAgr2+	acsbg1
LOC101886447.10	1.07524e-14	-0.579351	0.061	0.364	1.9849e-10	zAgr2+	LOC101886447
xirp2a.1	1.19151e-14	0.565809	0.382	0.182	2.19953e-10	zAgr2+	xirp2a
vdac2.5	1.23153e-14	0.631914	0.758	0.586	2.2734e-10	zAgr2+	vdac2
sdc2.8	1.27017e-14	-0.578136	0.079	0.377	2.34473e-10	zAgr2+	sdc2
mycb.10	1.30926e-14	0.569043	0.564	0.324	2.41689e-10	zAgr2+	mycb
hrsp12.14	1.62346e-14	-1.07419	0.303	0.525	2.99691e-10	zAgr2+	hrsp12
junbb.12	1.67471e-14	1.0035	0.715	0.555	3.09152e-10	zAgr2+	junbb
zbtb20.1	1.83338e-14	0.394611	0.376	0.167	3.38441e-10	zAgr2+	zbtb20
tsku.9	1.86333e-14	-0.607564	0.067	0.366	3.43971e-10	zAgr2+	tsku
rdh1.8	1.92573e-14	-0.418135	0	0.269	3.5549e-10	zAgr2+	rdh1
nap1l1.5	1.93967e-14	0.52219	0.673	0.441	3.58063e-10	zAgr2+	nap1l1
stat3.2	2.15846e-14	0.589605	0.327	0.137	3.98451e-10	zAgr2+	stat3
cst3.9	2.43778e-14	0.748851	0.673	0.516	4.50014e-10	zAgr2+	cst3
rnf19a.1	2.65265e-14	0.410133	0.327	0.137	4.8968e-10	zAgr2+	rnf19a
nsa2.7	2.87533e-14	0.515452	0.83	0.652	5.30786e-10	zAgr2+	nsa2
eci2.8	2.93158e-14	-0.638658	0.079	0.371	5.4117e-10	zAgr2+	eci2
rrbp1b.1.9	3.26415e-14	-0.505522	0.024	0.309	6.02562e-10	zAgr2+	rrbp1b.1
zgc:163025.8	3.50818e-14	-0.4054	0.006	0.276	6.47611e-10	zAgr2+	zgc:163025
zgc:112492.9	4.00086e-14	-0.450919	0.018	0.293	7.38558e-10	zAgr2+	zgc:112492
ran.6	4.09626e-14	0.595097	0.776	0.588	7.5617e-10	zAgr2+	ran
pgam1a.8	4.234e-14	-0.852584	0.285	0.543	7.81597e-10	zAgr2+	pgam1a
mettl7a.1.9	4.23964e-14	-0.457026	0.024	0.299	7.82637e-10	zAgr2+	mettl7a.1
ppib.10	4.6884e-14	-0.798803	0.721	0.72	8.65479e-10	zAgr2+	ppib
adka.11	5.72901e-14	-0.860323	0.188	0.454	1.05758e-09	zAgr2+	adka
hnrnpub.1	6.15994e-14	0.471777	0.333	0.145	1.13712e-09	zAgr2+	hnrnpub
chia.6.10	6.46856e-14	-0.467763	0.03	0.307	1.1941e-09	zAgr2+	chia.6
a1cf.7	6.66469e-14	-0.556763	0.061	0.352	1.2303e-09	zAgr2+	a1cf
mtpn	7.54269e-14	0.475079	0.309	0.126	1.39238e-09	zAgr2+	mtpn
LOC795897.13	8.35069e-14	-2.6027	0.012	0.273	1.54154e-09	zAgr2+	LOC795897
pon3.1.10	8.41532e-14	-0.46464	0.055	0.349	1.55347e-09	zAgr2+	pon3.1
si:dkey-51e6.1.4	8.70956e-14	-0.582053	0.061	0.345	1.60778e-09	zAgr2+	si:dkey-51e6.1
irf2bp2b.2	8.87345e-14	0.577832	0.406	0.195	1.63804e-09	zAgr2+	irf2bp2b
atox1.8	9.02022e-14	-0.872638	0.164	0.439	1.66513e-09	zAgr2+	atox1
mpc1.13	1.02962e-13	-1.01606	0.376	0.571	1.90068e-09	zAgr2+	mpc1
ctage5.9	1.07219e-13	-0.697978	0.097	0.397	1.97927e-09	zAgr2+	ctage5
gnb1a.5	1.19148e-13	0.424786	0.394	0.18	2.19947e-09	zAgr2+	gnb1a
g0s2.10	1.71167e-13	-0.612709	0.018	0.28	3.15973e-09	zAgr2+	g0s2
acox1.12	1.75703e-13	-0.753546	0.133	0.411	3.24349e-09	zAgr2+	acox1
fahd1.8	1.82635e-13	-0.534074	0.079	0.37	3.37144e-09	zAgr2+	fahd1
calm1a.8	2.34678e-13	0.477454	0.582	0.365	4.33215e-09	zAgr2+	calm1a
aldh2.1.10	2.50761e-13	-0.507198	0.103	0.394	4.62904e-09	zAgr2+	aldh2.1
pon1.10	2.78201e-13	-0.486368	0.024	0.291	5.1356e-09	zAgr2+	pon1
wu:fd46c06.12	3.00233e-13	-0.545576	0.012	0.267	5.54231e-09	zAgr2+	wu:fd46c06
pdia3.9	3.29868e-13	-0.746203	0.521	0.649	6.08936e-09	zAgr2+	pdia3
rhoaa.4	3.33561e-13	0.324475	0.388	0.181	6.15754e-09	zAgr2+	rhoaa
slc2a9l2.8	3.42749e-13	-0.4372	0.018	0.279	6.32715e-09	zAgr2+	slc2a9l2
ehhadh.9	3.56556e-13	-0.515188	0.067	0.346	6.58203e-09	zAgr2+	ehhadh
clk4a.2	3.61864e-13	0.455597	0.352	0.152	6.68002e-09	zAgr2+	clk4a
agmo.7	3.73621e-13	-0.369859	0.006	0.259	6.89704e-09	zAgr2+	agmo
si:ch211-284e20.8.5	4.3323e-13	-0.39593	0.006	0.257	7.99743e-09	zAgr2+	si:ch211-284e20.8
ccni.13	4.42063e-13	0.440342	0.752	0.546	8.16048e-09	zAgr2+	ccni
cmpk	5.41622e-13	0.306162	0.261	0.103	9.99834e-09	zAgr2+	cmpk
si:dkey-100n23.5.2	5.84092e-13	0.316569	0.303	0.123	1.07823e-08	zAgr2+	si:dkey-100n23.5
cst14a.2.1	6.03583e-13	0.481802	0.37	0.183	1.11421e-08	zAgr2+	cst14a.2
cbln10.11	6.11802e-13	-0.77082	0.152	0.415	1.12939e-08	zAgr2+	cbln10
LOC103909385.6	6.12057e-13	-0.478416	0.006	0.255	1.12986e-08	zAgr2+	LOC103909385
hspa8.2	6.39962e-13	0.307749	0.309	0.128	1.18137e-08	zAgr2+	hspa8
slc27a2b.10	6.62079e-13	-0.443277	0.036	0.306	1.2222e-08	zAgr2+	slc27a2b
nudt7.6	7.97733e-13	-0.398681	0.006	0.252	1.47261e-08	zAgr2+	nudt7
si:dkey-96f10.1.7	8.09698e-13	-0.434798	0.03	0.294	1.4947e-08	zAgr2+	si:dkey-96f10.1
myo1b	8.13983e-13	0.389514	0.273	0.112	1.50261e-08	zAgr2+	myo1b
jmjd1cb.1	9.43843e-13	0.408077	0.309	0.135	1.74234e-08	zAgr2+	jmjd1cb
zfhx3.1	1.07246e-12	0.339637	0.279	0.112	1.97977e-08	zAgr2+	zfhx3
tfcp2l1.7	1.25092e-12	-0.430389	0.006	0.251	2.30919e-08	zAgr2+	tfcp2l1
abcf2a.1	1.31813e-12	0.335837	0.267	0.104	2.43326e-08	zAgr2+	abcf2a
ndfip2.6	1.38831e-12	-0.486323	0.079	0.35	2.56281e-08	zAgr2+	ndfip2
eif3m.9	1.41974e-12	0.590931	0.752	0.589	2.62084e-08	zAgr2+	eif3m
rbbp6.3	1.42414e-12	0.377781	0.364	0.169	2.62896e-08	zAgr2+	rbbp6
mcl1b.12	1.5391e-12	0.50882	0.673	0.47	2.84119e-08	zAgr2+	mcl1b
setb.2	1.65953e-12	0.553683	0.376	0.187	3.06349e-08	zAgr2+	setb
srsf11	1.68764e-12	0.3477	0.285	0.115	3.11539e-08	zAgr2+	srsf11
mllt4a.1	1.85371e-12	0.304541	0.267	0.104	3.42195e-08	zAgr2+	mllt4a
capns1a.1	1.85691e-12	0.371434	0.327	0.148	3.42785e-08	zAgr2+	capns1a
itln3.13	1.93631e-12	-1.03042	0.012	0.254	3.57444e-08	zAgr2+	itln3
ap1g1	1.96192e-12	0.401462	0.261	0.103	3.6217e-08	zAgr2+	ap1g1
eif4ebp3l.2	1.99702e-12	-0.519105	0.048	0.31	3.6865e-08	zAgr2+	eif4ebp3l
hamp.12	2.04837e-12	-1.13713	0.012	0.254	3.78129e-08	zAgr2+	hamp
atp8b5b	2.1618e-12	0.612491	0.333	0.165	3.99069e-08	zAgr2+	atp8b5b
osbpl9	2.29654e-12	0.346938	0.303	0.134	4.23941e-08	zAgr2+	osbpl9
abca1a.8	2.39014e-12	-0.696868	0.103	0.377	4.41221e-08	zAgr2+	abca1a
cnbpb.8	2.88834e-12	0.626758	0.636	0.462	5.33188e-08	zAgr2+	cnbpb
cideb.5	2.96799e-12	-0.415983	0.012	0.251	5.47892e-08	zAgr2+	cideb
yy1a	3.34451e-12	0.360468	0.267	0.105	6.17397e-08	zAgr2+	yy1a
cobll1b.9	3.3501e-12	-0.454138	0.042	0.296	6.18428e-08	zAgr2+	cobll1b
LOC103910030.6	3.43972e-12	-0.462394	0.048	0.305	6.34972e-08	zAgr2+	LOC103910030
zgc:92749.11	4.01643e-12	-0.704991	0.121	0.385	7.41432e-08	zAgr2+	zgc:92749
arpc3.2	4.04512e-12	0.47787	0.418	0.229	7.4673e-08	zAgr2+	arpc3
zgc:85789.10	4.06568e-12	-0.788349	0.188	0.445	7.50525e-08	zAgr2+	zgc:85789
rnasel3.12	4.3995e-12	-0.732174	0.127	0.387	8.12147e-08	zAgr2+	rnasel3
deptor.9	5.31134e-12	-0.461402	0.085	0.352	9.80474e-08	zAgr2+	deptor
txn.1.8	6.23205e-12	-0.628923	0.097	0.366	1.15044e-07	zAgr2+	txn.1
h2afy2.1	6.34029e-12	0.390637	0.309	0.137	1.17042e-07	zAgr2+	h2afy2
akr1a1a.6	6.41842e-12	-0.434883	0.03	0.271	1.18484e-07	zAgr2+	akr1a1a
pgm1.8	7.23301e-12	-0.564671	0.109	0.367	1.33521e-07	zAgr2+	pgm1
igfals.7	7.75369e-12	-0.321687	0.018	0.259	1.43133e-07	zAgr2+	igfals
LOC110437921.10	8.53906e-12	-0.797805	0.042	0.28	1.57631e-07	zAgr2+	LOC110437921
eci1.9	8.78828e-12	-0.613372	0.097	0.352	1.62232e-07	zAgr2+	eci1
vps4b.1	9.1087e-12	0.306359	0.273	0.112	1.68147e-07	zAgr2+	vps4b
hal.5	9.98983e-12	-0.357444	0.024	0.267	1.84412e-07	zAgr2+	hal
acaa2.5	1.04772e-11	-0.368354	0.018	0.252	1.93409e-07	zAgr2+	acaa2
slc25a43.1	1.05227e-11	0.251764	0.291	0.124	1.94249e-07	zAgr2+	slc25a43
LOC561325.7	1.06644e-11	-0.347777	0.03	0.275	1.96865e-07	zAgr2+	LOC561325
tmem176l.1.7	1.08963e-11	-0.438333	0.024	0.264	2.01145e-07	zAgr2+	tmem176l.1
suclg2.1.6	1.14751e-11	-0.427954	0.036	0.277	2.11831e-07	zAgr2+	suclg2.1
sf3b1	1.16254e-11	0.422464	0.279	0.119	2.14604e-07	zAgr2+	sf3b1
glod5.11	1.16771e-11	-0.669931	0.176	0.44	2.1556e-07	zAgr2+	glod5
rbp5.8	1.1812e-11	-0.594602	0.024	0.262	2.18049e-07	zAgr2+	rbp5
wu:fi15d04.6	1.20918e-11	0.60058	0.539	0.348	2.23214e-07	zAgr2+	wu:fi15d04
srsf2a.2	1.21819e-11	0.481372	0.358	0.176	2.24878e-07	zAgr2+	srsf2a
atf5b.3	1.33884e-11	-0.386815	0.048	0.307	2.4715e-07	zAgr2+	atf5b
max.6	1.4715e-11	0.413923	0.394	0.202	2.71639e-07	zAgr2+	max
tmem254.7	1.60009e-11	-0.495775	0.103	0.357	2.95377e-07	zAgr2+	tmem254
cpt1b.9	1.61619e-11	-0.450183	0.018	0.251	2.98349e-07	zAgr2+	cpt1b
u2surp.1	1.66496e-11	0.529839	0.376	0.194	3.07351e-07	zAgr2+	u2surp
si:ch211-160e1.5.1	1.71609e-11	0.416518	0.442	0.254	3.1679e-07	zAgr2+	si:ch211-160e1.5
rpl4.5	1.85743e-11	0.474554	0.891	0.833	3.42882e-07	zAgr2+	rpl4
atp5l.4	1.9836e-11	0.515281	0.867	0.687	3.66173e-07	zAgr2+	atp5l
si:zfos-464b6.2.4	1.98724e-11	-0.435223	0.024	0.258	3.66844e-07	zAgr2+	si:zfos-464b6.2
hacd2.11	2.08328e-11	-0.75661	0.236	0.463	3.84574e-07	zAgr2+	hacd2
aldh7a1.10	2.09176e-11	-0.56686	0.121	0.384	3.86139e-07	zAgr2+	aldh7a1
syt15.6	2.18797e-11	-0.457932	0.03	0.27	4.03899e-07	zAgr2+	syt15
cox7a2b.6	2.22285e-11	-0.732509	0.412	0.57	4.10339e-07	zAgr2+	cox7a2b
rpl5b.1.5	2.42192e-11	0.536096	0.806	0.682	4.47086e-07	zAgr2+	rpl5b.1
zgc:103678.6	2.97743e-11	-0.403086	0.042	0.278	5.49634e-07	zAgr2+	zgc:103678
acadm.11	3.0523e-11	-0.859296	0.382	0.559	5.63454e-07	zAgr2+	acadm
lygl1.13	3.21808e-11	-0.307976	0.467	0.253	5.94057e-07	zAgr2+	lygl1
LOC103912051.8	3.30353e-11	-0.369686	0.03	0.267	6.09831e-07	zAgr2+	LOC103912051
si:ch211-113d11.5.9	3.4356e-11	-0.361065	0.067	0.322	6.34212e-07	zAgr2+	si:ch211-113d11.5
rpz2.3	3.6194e-11	0.521536	0.424	0.239	6.68141e-07	zAgr2+	rpz2
jpt2.1	3.66435e-11	0.392388	0.297	0.134	6.76438e-07	zAgr2+	jpt2
pmt.8	3.70482e-11	-0.598806	0.139	0.4	6.8391e-07	zAgr2+	pmt
bag3.10	4.43883e-11	0.775309	0.479	0.273	8.19409e-07	zAgr2+	bag3
gtf2b	4.54389e-11	0.332411	0.255	0.103	8.38803e-07	zAgr2+	gtf2b
tmed5.8	4.67667e-11	-0.425472	0.055	0.295	8.63314e-07	zAgr2+	tmed5
capzb.5	4.80736e-11	0.33309	0.455	0.264	8.87439e-07	zAgr2+	capzb
caprin1b.5	4.91629e-11	0.445222	0.515	0.325	9.07547e-07	zAgr2+	caprin1b
dao.3	5.18102e-11	0.539524	0.388	0.212	9.56416e-07	zAgr2+	dao.3
atp5g3a.11	5.47402e-11	-0.715023	0.285	0.498	1.0105e-06	zAgr2+	atp5g3a
mpc2.7	6.31055e-11	-0.532067	0.097	0.346	1.16493e-06	zAgr2+	mpc2
rad23b	6.55734e-11	0.467794	0.303	0.146	1.21048e-06	zAgr2+	rad23b
ifrd1.7	6.63882e-11	0.60524	0.588	0.412	1.22553e-06	zAgr2+	ifrd1
ssr4.11	7.28808e-11	-0.652331	0.467	0.602	1.34538e-06	zAgr2+	ssr4
foxn3.8	7.42362e-11	-0.536462	0.036	0.26	1.3704e-06	zAgr2+	foxn3
mycbp.2	9.01477e-11	0.382663	0.333	0.165	1.66413e-06	zAgr2+	mycbp
zbtb16a.8	9.3535e-11	0.547236	0.43	0.248	1.72666e-06	zAgr2+	zbtb16a
ndufc2.9	9.39209e-11	-0.854206	0.388	0.532	1.73378e-06	zAgr2+	ndufc2
aldh6a1.10	9.65756e-11	-0.760349	0.273	0.496	1.78279e-06	zAgr2+	aldh6a1
grb2b.2	1.03509e-10	0.908592	0.352	0.178	1.91077e-06	zAgr2+	grb2b
ivd.1.4	1.11003e-10	-0.343789	0.03	0.253	2.04911e-06	zAgr2+	ivd.1
edem3	1.15609e-10	0.351502	0.261	0.11	2.13414e-06	zAgr2+	edem3
gchfr.9	1.24176e-10	-0.843786	0.248	0.464	2.29229e-06	zAgr2+	gchfr
si:dkey-157l19.2	1.37132e-10	0.384437	0.297	0.141	2.53146e-06	zAgr2+	si:dkey-157l19.2
prmt1.2	1.62774e-10	0.338501	0.309	0.146	3.00481e-06	zAgr2+	prmt1
pck2.8	1.86672e-10	-0.407742	0.061	0.295	3.44597e-06	zAgr2+	pck2
gng5.3	1.95167e-10	0.457126	0.327	0.16	3.60277e-06	zAgr2+	gng5
aco1.10	2.03614e-10	-0.568476	0.139	0.378	3.75871e-06	zAgr2+	aco1
nfixb.1	2.05648e-10	0.445206	0.333	0.171	3.79626e-06	zAgr2+	nfixb
rab10.4	2.12139e-10	0.355599	0.394	0.216	3.91609e-06	zAgr2+	rab10
arpc1a.1	2.18345e-10	0.517522	0.388	0.219	4.03064e-06	zAgr2+	arpc1a
reep3b.1	2.20897e-10	0.278547	0.255	0.105	4.07775e-06	zAgr2+	reep3b
rcl1.6	2.32555e-10	-0.542709	0.097	0.339	4.29296e-06	zAgr2+	rcl1
prox1a.8	2.90544e-10	-0.368451	0.097	0.343	5.36344e-06	zAgr2+	prox1a
hnrnpa1b.2	2.98196e-10	0.379909	0.406	0.233	5.5047e-06	zAgr2+	hnrnpa1b
isoc2.9	2.98599e-10	-0.617878	0.103	0.333	5.51213e-06	zAgr2+	isoc2
pgrmc1.11	3.05819e-10	-0.941017	0.424	0.536	5.64543e-06	zAgr2+	pgrmc1
sdhb.1	3.29817e-10	0.382787	0.388	0.22	6.08843e-06	zAgr2+	sdhb
ggcx.7	3.86808e-10	-0.326712	0.055	0.285	7.14047e-06	zAgr2+	ggcx
si:dkey-188i13.7.12	4.02584e-10	0.430532	0.715	0.528	7.4317e-06	zAgr2+	si:dkey-188i13.7
rgn.8	4.21276e-10	-0.470343	0.127	0.372	7.77676e-06	zAgr2+	rgn
add3a.4	4.35673e-10	0.603102	0.4	0.229	8.04252e-06	zAgr2+	add3a
alas1.12	4.40774e-10	0.582148	0.576	0.414	8.13668e-06	zAgr2+	alas1
ddx3a.5	4.48326e-10	0.493984	0.376	0.2	8.2761e-06	zAgr2+	ddx3a
sptssa.2	4.56026e-10	0.448594	0.279	0.129	8.41825e-06	zAgr2+	sptssa
khk.5	4.64338e-10	-0.25385	0.048	0.277	8.57168e-06	zAgr2+	khk
si:ch211-132b12.7.5	4.81937e-10	0.562566	0.412	0.241	8.89655e-06	zAgr2+	si:ch211-132b12.7
hsd11b1la.5	5.34427e-10	-0.348769	0.048	0.259	9.86552e-06	zAgr2+	hsd11b1la
atp5f1.8	6.45688e-10	-0.701908	0.57	0.645	1.19194e-05	zAgr2+	atp5f1
per1b	6.55005e-10	0.281214	0.309	0.149	1.20914e-05	zAgr2+	per1b
si:ch73-141c7.1.10	6.73811e-10	-0.615739	0.164	0.407	1.24385e-05	zAgr2+	si:ch73-141c7.1
atp2a2b	7.294e-10	0.26173	0.285	0.132	1.34647e-05	zAgr2+	atp2a2b
hsd11b2.11	7.32072e-10	-0.617228	0.145	0.384	1.3514e-05	zAgr2+	hsd11b2
ywhah	7.36256e-10	0.337484	0.297	0.147	1.35913e-05	zAgr2+	ywhah
p4hb.1.8	7.53722e-10	-0.647563	0.188	0.431	1.39137e-05	zAgr2+	p4hb.1
nipsnap3a.8	7.69631e-10	-0.302571	0.097	0.335	1.42074e-05	zAgr2+	nipsnap3a
mknk2b.13	8.20025e-10	0.527088	0.606	0.428	1.51377e-05	zAgr2+	mknk2b
rab11fip1b.1	8.58341e-10	0.528979	0.315	0.157	1.5845e-05	zAgr2+	rab11fip1b
ctsz.8	9.23685e-10	-0.531845	0.133	0.378	1.70512e-05	zAgr2+	ctsz
rab1ba.1	9.44909e-10	0.374741	0.255	0.111	1.7443e-05	zAgr2+	rab1ba
smdt1b.4	9.47481e-10	0.397883	0.497	0.336	1.74905e-05	zAgr2+	smdt1b
zgc:162544.8	9.90454e-10	-0.554237	0.152	0.382	1.82838e-05	zAgr2+	zgc:162544
gpatch8	1.13579e-09	0.433668	0.267	0.123	2.09667e-05	zAgr2+	gpatch8
cyp46a1.2.7	1.3055e-09	-0.292674	0.067	0.291	2.40996e-05	zAgr2+	cyp46a1.2
upp1.7	1.36554e-09	-0.364624	0.067	0.29	2.52078e-05	zAgr2+	upp1
slc25a33.4	1.56242e-09	0.549348	0.497	0.33	2.88422e-05	zAgr2+	slc25a33
st13	1.56296e-09	0.323118	0.358	0.198	2.88523e-05	zAgr2+	st13
snrpb.1	1.58458e-09	0.494786	0.358	0.198	2.92514e-05	zAgr2+	snrpb
rab5aa.2	1.70322e-09	0.260488	0.309	0.147	3.14414e-05	zAgr2+	rab5aa
tob1a.9	1.70776e-09	0.638211	0.667	0.479	3.15253e-05	zAgr2+	tob1a
ccdc28a	2.04306e-09	0.289818	0.339	0.179	3.7715e-05	zAgr2+	ccdc28a
gstr.11	2.07494e-09	-0.797589	0.6	0.655	3.83034e-05	zAgr2+	gstr
ahr2.2	2.09827e-09	0.302505	0.267	0.117	3.87341e-05	zAgr2+	ahr2
cfhl2.10	2.39379e-09	-0.421914	0.097	0.319	4.41894e-05	zAgr2+	cfhl2
h2afvb.5	2.53427e-09	0.728527	0.37	0.205	4.67827e-05	zAgr2+	h2afvb
cct2.5	2.5996e-09	0.525242	0.497	0.33	4.79885e-05	zAgr2+	cct2
hsdl2.10	2.8332e-09	-0.616801	0.224	0.432	5.23008e-05	zAgr2+	hsdl2
cox4i1.3	2.8965e-09	-0.489359	0.812	0.786	5.34694e-05	zAgr2+	cox4i1
haao.11	2.9185e-09	-0.453757	0.164	0.383	5.38755e-05	zAgr2+	haao
prkab1b.3	3.38788e-09	0.293596	0.382	0.216	6.25403e-05	zAgr2+	prkab1b
tecrb.3	3.41682e-09	-0.339141	0.073	0.284	6.30745e-05	zAgr2+	tecrb
phactr4a.5	3.47774e-09	0.469475	0.382	0.219	6.41991e-05	zAgr2+	phactr4a
socs3b.9	3.65445e-09	-0.610351	0.061	0.261	6.74612e-05	zAgr2+	socs3b
ankrd12.5	4.30434e-09	0.279814	0.352	0.182	7.94581e-05	zAgr2+	ankrd12
ca5a.1	4.40154e-09	0.401386	0.37	0.212	8.12525e-05	zAgr2+	ca5a
sfpq	4.70467e-09	0.277688	0.273	0.13	8.68481e-05	zAgr2+	sfpq
wu:fb14d09.9	7.06691e-09	-0.473292	0.164	0.383	0.000130455	zAgr2+	wu:fb14d09
hmgb2b.1	7.08947e-09	0.600585	0.273	0.131	0.000130872	zAgr2+	hmgb2b
srd5a2a.5	7.33725e-09	0.490247	0.455	0.304	0.000135446	zAgr2+	srd5a2a
si:dkey-188i13.10.4	7.81185e-09	0.499889	0.618	0.458	0.000144207	zAgr2+	si:dkey-188i13.10
pnp5a.11	8.12363e-09	-0.885273	0.527	0.614	0.000149962	zAgr2+	pnp5a
keap1a	8.15985e-09	0.434657	0.327	0.177	0.000150631	zAgr2+	keap1a
vegfab.6	9.05018e-09	-0.333449	0.073	0.282	0.000167066	zAgr2+	vegfab
mdh2.4	1.08019e-08	0.376556	0.691	0.554	0.000199404	zAgr2+	mdh2
sik2b.1	1.15457e-08	0.387061	0.315	0.167	0.000213133	zAgr2+	sik2b
pgk1.7	1.18942e-08	-0.690364	0.394	0.562	0.000219568	zAgr2+	pgk1
hmgb3b.5	1.2317e-08	-0.380268	0.145	0.363	0.000227372	zAgr2+	hmgb3b
lamp2.8	1.39843e-08	0.39868	0.418	0.256	0.000258151	zAgr2+	lamp2
decr1.4	1.47965e-08	-0.365053	0.067	0.273	0.000273144	zAgr2+	decr1
fah.10	1.79648e-08	-0.448102	0.206	0.42	0.00033163	zAgr2+	fah
dnajc7	1.92618e-08	0.41878	0.261	0.128	0.000355573	zAgr2+	dnajc7
afmid.4	1.9619e-08	-0.356241	0.091	0.3	0.000362166	zAgr2+	afmid
faub.1.7	2.064e-08	-0.433517	0.158	0.388	0.000381014	zAgr2+	faub.1
lnx2b	2.15194e-08	0.584604	0.303	0.167	0.000397247	zAgr2+	lnx2b
lsm4	2.16221e-08	0.287333	0.261	0.127	0.000399144	zAgr2+	lsm4
eif4ebp3.6	2.28488e-08	0.428486	0.533	0.371	0.000421789	zAgr2+	eif4ebp3
zgc:112056.3	2.50721e-08	-0.282263	0.061	0.257	0.000462832	zAgr2+	zgc:112056
znf395b	2.7776e-08	0.295748	0.267	0.134	0.000512744	zAgr2+	znf395b
ppp1r3ca.11	2.99448e-08	-0.697998	0.188	0.389	0.00055278	zAgr2+	ppp1r3ca
ckba.5	3.17736e-08	0.291328	0.521	0.373	0.00058654	zAgr2+	ckba
cyp2y3.9	3.30873e-08	-0.299978	0.109	0.317	0.000610792	zAgr2+	cyp2y3
zc3h11a.3	3.5894e-08	0.313414	0.339	0.185	0.000662604	zAgr2+	zc3h11a
chmp5b.10	3.76249e-08	0.324296	0.455	0.3	0.000694555	zAgr2+	chmp5b
si:dkey-188i13.11.4	4.0932e-08	-0.474681	0.182	0.394	0.000755604	zAgr2+	si:dkey-188i13.11
rnf185.1	4.1537e-08	0.417633	0.424	0.278	0.000766772	zAgr2+	rnf185
etfb.9	4.93485e-08	-0.646587	0.327	0.483	0.000910973	zAgr2+	etfb
si:ch1073-325m22.2.11	7.07243e-08	-0.613143	0.473	0.568	0.00130557	zAgr2+	si:ch1073-325m22.2
rhobtb2a.9	7.23851e-08	-0.353976	0.085	0.279	0.00133623	zAgr2+	rhobtb2a
sarnp.3	7.75661e-08	0.302479	0.388	0.238	0.00143187	zAgr2+	sarnp
zfp36l1a.4	7.91032e-08	-0.274133	0.279	0.126	0.00146025	zAgr2+	zfp36l1a
cyb5a.7	8.2481e-08	-0.649168	0.37	0.534	0.0015226	zAgr2+	cyb5a
cebpd.9	9.0547e-08	0.90243	0.63	0.527	0.0016715	zAgr2+	cebpd
pcbp2.1	9.22973e-08	0.414172	0.315	0.176	0.00170381	zAgr2+	pcbp2
ndufa4l.9	9.53072e-08	-0.453924	0.83	0.767	0.00175937	zAgr2+	ndufa4l
nupr1.1.10	1.05056e-07	-0.772828	0.261	0.446	0.00193934	zAgr2+	nupr1.1
kmt2bb.2	1.05346e-07	0.254359	0.315	0.169	0.00194468	zAgr2+	kmt2bb
tomm20b.3	1.07762e-07	0.397509	0.624	0.489	0.00198929	zAgr2+	tomm20b
ndufa7.3	1.26556e-07	-0.295688	0.079	0.275	0.00233623	zAgr2+	ndufa7
gtpbp4.5	1.2948e-07	0.325489	0.545	0.398	0.0023902	zAgr2+	gtpbp4
prdx6.1.8	1.40717e-07	-0.687473	0.297	0.458	0.00259764	zAgr2+	prdx6.1
cox7c.7	1.46558e-07	-0.642369	0.448	0.553	0.00270546	zAgr2+	cox7c
nfil3-6.7	1.59601e-07	0.601208	0.491	0.366	0.00294623	zAgr2+	nfil3-6
nfe2l2a.9	1.59852e-07	0.31906	0.515	0.372	0.00295087	zAgr2+	nfe2l2a
atp5g1.12	1.71616e-07	-0.696775	0.412	0.537	0.00316802	zAgr2+	atp5g1
tomm5.3	1.93043e-07	0.285188	0.552	0.405	0.00356357	zAgr2+	tomm5
glula	2.29303e-07	0.278543	0.309	0.169	0.00423293	zAgr2+	glula
susd6.1	2.73169e-07	0.262675	0.279	0.144	0.0050427	zAgr2+	susd6
rgrb.11	2.99108e-07	-0.638035	0.315	0.458	0.00552154	zAgr2+	rgrb
txndc15.6	3.41177e-07	-0.416716	0.182	0.379	0.00629813	zAgr2+	txndc15
dhrs4.6	3.4502e-07	-0.406206	0.121	0.311	0.00636906	zAgr2+	dhrs4
lonrf1l.3	3.52903e-07	0.470343	0.376	0.243	0.00651458	zAgr2+	lonrf1l
sh3bgrl3.2	3.88997e-07	0.469999	0.394	0.27	0.00718088	zAgr2+	sh3bgrl3
rbm8a.4	4.0573e-07	0.377992	0.497	0.36	0.00748977	zAgr2+	rbm8a
cyp1a.10	4.53773e-07	1.2213	0.521	0.389	0.00837666	zAgr2+	cyp1a
sdhdb.4	4.66841e-07	-0.377964	0.139	0.331	0.00861789	zAgr2+	sdhdb
eif3i.5	5.20426e-07	0.318579	0.515	0.384	0.00960706	zAgr2+	eif3i
ndrg1a.5	5.61962e-07	0.724039	0.6	0.498	0.0103738	zAgr2+	ndrg1a
ube2v2.11	5.96261e-07	0.365765	0.558	0.426	0.011007	zAgr2+	ube2v2
sod2.9	6.28294e-07	-0.478421	0.218	0.405	0.0115983	zAgr2+	sod2
sult1st6.6	7.19322e-07	0.37071	0.406	0.283	0.0132787	zAgr2+	sult1st6
cct4.4	7.64342e-07	0.461929	0.473	0.352	0.0141097	zAgr2+	cct4
fam114a2.3	7.73609e-07	-0.278653	0.085	0.261	0.0142808	zAgr2+	fam114a2
phyhd1.8	8.70329e-07	-0.371877	0.164	0.356	0.0160663	zAgr2+	phyhd1
cox6b2.7	8.88934e-07	-0.494463	0.764	0.721	0.0164097	zAgr2+	cox6b2
anp32a	1.04069e-06	0.318564	0.273	0.151	0.0192112	zAgr2+	anp32a
ranbp1.4	1.09152e-06	0.405985	0.479	0.349	0.0201494	zAgr2+	ranbp1
cxcl20.6	1.12402e-06	0.510771	0.558	0.439	0.0207495	zAgr2+	cxcl20
prdx5.10	1.14806e-06	-0.534142	0.109	0.283	0.0211932	zAgr2+	prdx5
ndufa6.7	1.24713e-06	-0.63273	0.424	0.535	0.023022	zAgr2+	ndufa6
lasp1.5	1.3462e-06	0.350822	0.339	0.201	0.0248509	zAgr2+	lasp1
sumo2b.5	1.53944e-06	0.402871	0.564	0.425	0.0284181	zAgr2+	sumo2b
cbln11.6	1.56176e-06	0.692036	0.406	0.281	0.0288301	zAgr2+	cbln11
tmem50a.1	1.59575e-06	0.312518	0.339	0.214	0.0294575	zAgr2+	tmem50a
eif3k.4	1.86213e-06	0.333922	0.721	0.58	0.0343748	zAgr2+	eif3k
ndufb6.3	2.1593e-06	-0.286046	0.194	0.386	0.0398606	zAgr2+	ndufb6
npc2.10	2.33867e-06	0.273411	0.691	0.568	0.0431718	zAgr2+	npc2
mgst3b.11	2.40357e-06	0.473867	0.618	0.493	0.0443699	zAgr2+	mgst3b
ssr2.11	3.1901e-06	-0.463866	0.624	0.628	0.0588892	zAgr2+	ssr2
rpl8.5	3.93794e-06	0.292932	0.958	0.951	0.0726943	zAgr2+	rpl8
ndufv2.7	4.56198e-06	-0.462047	0.212	0.373	0.0842141	zAgr2+	ndufv2
cyp27a7.5	5.27075e-06	-0.296494	0.103	0.259	0.097298	zAgr2+	cyp27a7
si:dkey-25o16.2.7	5.44098e-06	-0.437571	0.2	0.383	0.100441	zAgr2+	si:dkey-25o16.2
cnbpa.6	5.47675e-06	-0.454323	0.224	0.402	0.101101	zAgr2+	cnbpa
cyc1.6	5.66512e-06	-0.420326	0.261	0.418	0.104578	zAgr2+	cyc1
tnks1bp1.11	6.23556e-06	1.16864	0.364	0.255	0.115108	zAgr2+	tnks1bp1
dynlrb1	6.36763e-06	0.312675	0.285	0.171	0.117546	zAgr2+	dynlrb1
tuba8l.7	6.58242e-06	0.461643	0.521	0.412	0.121511	zAgr2+	tuba8l
zgc:110339.8	6.60356e-06	0.416691	0.527	0.422	0.121902	zAgr2+	zgc:110339
selt1a.3	7.69584e-06	0.258511	0.515	0.405	0.142065	zAgr2+	selt1a
cd9a.9	7.94613e-06	-0.497513	0.333	0.464	0.146685	zAgr2+	cd9a
fgfr1op2.1	8.48613e-06	0.418801	0.273	0.162	0.156654	zAgr2+	fgfr1op2
sf3a2	1.01325e-05	0.276059	0.297	0.189	0.187046	zAgr2+	sf3a2
ptprfb	1.07243e-05	0.35072	0.309	0.2	0.197971	zAgr2+	ptprfb
smim8.6	1.13026e-05	-0.282181	0.097	0.255	0.208646	zAgr2+	smim8
ndufb8.7	1.20987e-05	-0.543331	0.539	0.578	0.223343	zAgr2+	ndufb8
cct6a.4	1.22433e-05	0.36442	0.515	0.399	0.226012	zAgr2+	cct6a
ccdc47	1.69431e-05	0.297537	0.327	0.218	0.31277	zAgr2+	ccdc47
vamp3.2	1.85508e-05	0.284994	0.321	0.206	0.342447	zAgr2+	vamp3
hadhb.8	1.8719e-05	-0.454979	0.236	0.396	0.345553	zAgr2+	hadhb
dhdhl.5	1.87476e-05	0.430582	0.406	0.31	0.346081	zAgr2+	dhdhl
mthfs.3	1.88962e-05	-0.265772	0.158	0.326	0.348823	zAgr2+	mthfs
LOC110438439.11	2.05982e-05	0.27504	0.97	0.977	0.380244	zAgr2+	LOC110438439
angptl4.10	2.29922e-05	0.360215	0.509	0.364	0.424435	zAgr2+	angptl4
gstp1.11	2.42651e-05	-0.654593	0.545	0.58	0.447934	zAgr2+	gstp1
rtn3.8	2.50175e-05	-0.27799	0.212	0.379	0.461823	zAgr2+	rtn3
vdac3.6	2.70306e-05	-0.412207	0.291	0.455	0.498985	zAgr2+	vdac3
etfa.7	3.03458e-05	-0.387554	0.279	0.422	0.560184	zAgr2+	etfa
uqcrfs1.8	3.16488e-05	-0.486217	0.345	0.477	0.584237	zAgr2+	uqcrfs1
ndufb10.11	3.25277e-05	-0.478461	0.394	0.487	0.600462	zAgr2+	ndufb10
serp1.13	3.71828e-05	0.418098	0.467	0.377	0.686395	zAgr2+	serp1
si:ch73-1a9.3.6	3.8732e-05	0.297621	0.327	0.216	0.714993	zAgr2+	si:ch73-1a9.3
rab1ab.2	3.93495e-05	0.258903	0.291	0.184	0.726393	zAgr2+	rab1ab
gstk1.11	4.22536e-05	-0.404682	0.297	0.434	0.780001	zAgr2+	gstk1
zgc:158463.11	5.56784e-05	0.274948	0.988	0.998	1	zAgr2+	zgc:158463
eif3ha.3	6.07007e-05	0.306269	0.606	0.496	1	zAgr2+	eif3ha
vimp	7.9131e-05	0.342247	0.267	0.171	1	zAgr2+	vimp
eif3c.5	8.61049e-05	0.287466	0.558	0.46	1	zAgr2+	eif3c
lipin2.8	9.26157e-05	-0.286052	0.115	0.257	1	zAgr2+	lipin2
pno1.3	9.96797e-05	0.262748	0.588	0.482	1	zAgr2+	pno1
ndufs3.5	0.000124317	-0.318522	0.188	0.341	1	zAgr2+	ndufs3
ndufa2.4	0.000179149	-0.324441	0.188	0.338	1	zAgr2+	ndufa2
psma2.5	0.000180242	0.311097	0.406	0.316	1	zAgr2+	psma2
si:dkey-13i19.8.2	0.00018284	-0.373072	0.218	0.37	1	zAgr2+	si:dkey-13i19.8
ppifb.5	0.000187944	-0.354589	0.212	0.352	1	zAgr2+	ppifb
ndufab1b.7	0.000194249	-0.419869	0.291	0.414	1	zAgr2+	ndufab1b
dbi.13	0.000196216	-0.506255	0.842	0.758	1	zAgr2+	dbi
fam120c.1	0.000201821	0.398612	0.267	0.173	1	zAgr2+	fam120c
klf13.6	0.000211466	-0.282097	0.188	0.326	1	zAgr2+	klf13
zgc:56585.6	0.000228514	-0.260397	0.152	0.293	1	zAgr2+	zgc:56585
atp5d.10	0.000230377	-0.47245	0.552	0.579	1	zAgr2+	atp5d
ubqln4.1	0.000237958	0.282364	0.273	0.177	1	zAgr2+	ubqln4
cox7b.7	0.000238641	-0.458494	0.721	0.652	1	zAgr2+	cox7b
sec61b.4	0.000252914	-0.473018	0.533	0.598	1	zAgr2+	sec61b
cox6c.7	0.000267696	-0.495634	0.582	0.589	1	zAgr2+	cox6c
mrps14.2	0.000314997	-0.323023	0.188	0.334	1	zAgr2+	mrps14
fkbp5.6	0.000349851	0.413003	0.491	0.426	1	zAgr2+	fkbp5
ndufb2.9	0.000390702	-0.3131	0.333	0.45	1	zAgr2+	ndufb2
zgc:165555	0.000405274	0.350743	0.303	0.199	1	zAgr2+	zgc:165555
psma8.4	0.000430211	0.305238	0.388	0.302	1	zAgr2+	psma8
zgc:136864.3	0.00044216	0.324684	0.436	0.357	1	zAgr2+	zgc:136864
atp5ia.4	0.00045908	-0.272871	0.188	0.324	1	zAgr2+	atp5ia
dynll1.1	0.000465759	0.289808	0.291	0.196	1	zAgr2+	dynll1
ddx61.8	0.000512159	0.33935	0.327	0.231	1	zAgr2+	ddx61
pin1.2	0.000517445	0.301228	0.345	0.26	1	zAgr2+	pin1
syf2.1	0.000524312	0.361429	0.339	0.254	1	zAgr2+	syf2
zfyve21.4	0.000529261	0.280225	0.37	0.284	1	zAgr2+	zfyve21
ndufa11.9	0.000546875	-0.27467	0.242	0.377	1	zAgr2+	ndufa11
faxdc2.11	0.000551825	-0.517359	0.509	0.542	1	zAgr2+	faxdc2
sap30l.3	0.000562669	0.255094	0.418	0.331	1	zAgr2+	sap30l
ndufs5.8	0.000592633	-0.451127	0.339	0.461	1	zAgr2+	ndufs5
dad1.5	0.000712157	0.406599	0.467	0.386	1	zAgr2+	dad1
prdx2.12	0.000747226	-0.356563	0.8	0.79	1	zAgr2+	prdx2
cox7a2a.4	0.000796254	-0.305626	0.303	0.433	1	zAgr2+	cox7a2a
ctnnb1	0.000831114	0.353597	0.321	0.236	1	zAgr2+	ctnnb1
plekha6.8	0.000868113	0.365567	0.394	0.317	1	zAgr2+	plekha6
uqcrc2a.10	0.00106018	-0.329554	0.273	0.396	1	zAgr2+	uqcrc2a
tegt.10	0.00120338	-0.393937	0.685	0.621	1	zAgr2+	tegt
hyi.7	0.00123898	-0.407566	0.261	0.376	1	zAgr2+	hyi
prdx4.9	0.0013024	-0.297136	0.279	0.398	1	zAgr2+	prdx4
gamt.13	0.00149053	-0.499689	0.588	0.582	1	zAgr2+	gamt
gyg1a.3	0.00156246	-0.281402	0.188	0.309	1	zAgr2+	gyg1a
zgc:153713.3	0.00218583	0.302131	0.388	0.317	1	zAgr2+	zgc:153713
atp5c1.12	0.00221909	-0.437845	0.436	0.485	1	zAgr2+	atp5c1
gabarapl2.1	0.0022282	0.252317	0.43	0.372	1	zAgr2+	gabarapl2
hadh.6	0.00241247	-0.267305	0.248	0.356	1	zAgr2+	hadh
cct5.5	0.0025592	0.334914	0.461	0.396	1	zAgr2+	cct5
prelid1a.3	0.00271535	-0.317928	0.194	0.308	1	zAgr2+	prelid1a
laptm4a.2	0.00288738	0.276352	0.303	0.229	1	zAgr2+	laptm4a
sec61a1.7	0.00298157	-0.332442	0.406	0.488	1	zAgr2+	sec61a1
cox5ab.9	0.00312326	-0.38618	0.455	0.499	1	zAgr2+	cox5ab
rmdn1.11	0.00651656	-0.394348	0.376	0.436	1	zAgr2+	rmdn1
ndufb11.6	0.00711016	-0.358652	0.364	0.435	1	zAgr2+	ndufb11
rpl10.2.6	0.00761884	-0.338129	0.23	0.344	1	zAgr2+	rpl10.2
porb.11	0.00831801	-0.324672	0.327	0.422	1	zAgr2+	porb
cox8b.8	0.00916766	-0.34416	0.673	0.632	1	zAgr2+	cox8b
hbaa1.11	0.00970053	-2.88788	0.618	0.693	1	zAgr2+	hbaa1
hdlbpa.10	0.00986691	-0.38081	0.509	0.531	1	zAgr2+	hdlbpa
apln	0	5.18817	0.937	0.008	0	zApln+	apln
hbegfb.1	0	4.81329	0.721	0.015	0	zApln+	hbegfb
thbs1b	0	3.08632	0.351	0.006	0	zApln+	thbs1b
gp1bb	0	2.40802	0.378	0.006	0	zApln+	gp1bb
nfe2	3.85042e-288	2.22071	0.306	0.005	7.10788e-284	zApln+	nfe2
gcnt4a.1	3.13458e-251	3.192	0.486	0.018	5.78644e-247	zApln+	gcnt4a.1
sele.1	4.37948e-206	3.58747	0.676	0.046	8.08452e-202	zApln+	sele
si:ch211-214p13.9	5.65478e-193	2.01367	0.27	0.007	1.04387e-188	zApln+	si:ch211-214p13.9
fam212ab.1	1.66647e-164	2.84506	0.396	0.019	3.0763e-160	zApln+	fam212ab
myh11a	4.45963e-158	2.29962	0.297	0.011	8.23247e-154	zApln+	myh11a
fermt3b.1	8.45357e-131	2.73719	0.495	0.039	1.56053e-126	zApln+	fermt3b
si:ch211-214p16.1.1	3.21376e-122	2.62789	0.441	0.031	5.9326e-118	zApln+	si:ch211-214p16.1
srgn.1.3	1.02164e-120	3.28386	0.748	0.104	1.88595e-116	zApln+	srgn.1
si:ch211-214p16.2	2.15315e-113	1.88594	0.252	0.011	3.97472e-109	zApln+	si:ch211-214p16.2
si:ch211-105j21.9.3	2.92236e-112	2.90742	0.486	0.044	5.39469e-108	zApln+	si:ch211-105j21.9
si:ch211-222l21.1.5	1.22311e-107	3.27094	0.847	0.155	2.25786e-103	zApln+	si:ch211-222l21.1
LOC110439915.4	1.66968e-104	3.06389	0.703	0.103	3.08224e-100	zApln+	LOC110439915
cald1a	9.08603e-98	2.10837	0.288	0.017	1.67728e-93	zApln+	cald1a
pfn1.11	3.47807e-96	3.20812	0.955	0.238	6.42052e-92	zApln+	pfn1
si:dkey-261h17.1.1	6.25207e-96	2.30636	0.306	0.02	1.15413e-91	zApln+	si:dkey-261h17.1
srgn.4	3.72327e-92	2.89673	0.604	0.085	6.87315e-88	zApln+	srgn
hsp90aa1.2.13	2.04096e-85	3.11863	0.991	0.295	3.76761e-81	zApln+	hsp90aa1.2
fgl2a.2	9.1947e-85	2.57467	0.568	0.078	1.69734e-80	zApln+	fgl2a
cbx7a.2	5.85723e-83	3.19641	0.676	0.12	1.08124e-78	zApln+	cbx7a
rgs2.1	1.3458e-79	2.18445	0.315	0.025	2.48435e-75	zApln+	rgs2
cotl1.3	2.02945e-79	2.78496	0.577	0.09	3.74637e-75	zApln+	cotl1
dnaja.7	1.69202e-77	2.59227	0.874	0.208	3.12347e-73	zApln+	dnaja
tln1.3	5.68661e-77	3.4689	0.712	0.161	1.04975e-72	zApln+	tln1
si:ch211-250g4.3.1	5.31645e-71	2.8221	0.396	0.043	9.81417e-67	zApln+	si:ch211-250g4.3
rap1b.2	1.33733e-66	3.17953	0.631	0.137	2.46872e-62	zApln+	rap1b
2021-09-12	1.39117e-65	2.04775	0.261	0.021	2.56809e-61	zApln+	2021-09-12
gapdhs.5	3.60711e-63	2.50714	0.658	0.142	6.65873e-59	zApln+	gapdhs
hsp70l.13	1.43327e-62	3.09722	1	0.559	2.64582e-58	zApln+	hsp70l
arpc1b.3	5.99204e-55	2.43667	0.405	0.06	1.10613e-50	zApln+	arpc1b
dnajb1b.13	2.952e-54	2.65956	0.865	0.317	5.4494e-50	zApln+	dnajb1b
plek.1	6.22124e-54	1.71013	0.27	0.027	1.14844e-49	zApln+	plek
tmsb4x.14	9.98115e-53	2.41259	0.991	0.718	1.84252e-48	zApln+	tmsb4x
lmo2.1	7.70097e-51	2.17852	0.315	0.04	1.4216e-46	zApln+	lmo2
hsp70.1.13	1.12528e-50	2.91446	0.946	0.539	2.07727e-46	zApln+	hsp70.1
hsp70.3.13	1.91368e-50	3.23697	0.865	0.41	3.53266e-46	zApln+	hsp70.3
afap1l1b.1	1.99801e-48	1.92985	0.279	0.033	3.68833e-44	zApln+	afap1l1b
cfl1.13	3.89963e-47	2.6551	0.892	0.53	7.19871e-43	zApln+	cfl1
mcl1a.13	2.16598e-46	2.4516	0.937	0.6	3.9984e-42	zApln+	mcl1a
LOC110438666.1	1.437e-43	1.73104	0.252	0.029	2.65271e-39	zApln+	LOC110438666
zgc:64051.3	1.43884e-40	2.19762	0.432	0.09	2.65609e-36	zApln+	zgc:64051
si:cabz01074946.1.1	1.38572e-37	1.94448	0.27	0.038	2.55803e-33	zApln+	si:cabz01074946.1
atp2b1a.1	2.87165e-35	2.75255	0.495	0.144	5.30107e-31	zApln+	atp2b1a
rps8a.6	2.18895e-33	-1.24357	0.748	0.973	4.0408e-29	zApln+	rps8a
rpl26.8	4.63645e-33	-1.22334	0.766	0.977	8.55889e-29	zApln+	rpl26
myh9a.4	4.86136e-33	2.35352	0.342	0.069	8.97407e-29	zApln+	myh9a
LOC100151049.3	6.27549e-33	1.97291	0.333	0.064	1.15846e-28	zApln+	LOC100151049
rplp2l.7	9.98692e-33	-1.41943	0.541	0.95	1.84358e-28	zApln+	rplp2l
actb2.15	2.08012e-32	1.56176	0.973	0.858	3.8399e-28	zApln+	actb2
rpl7a.5	2.08454e-32	-1.1737	0.739	0.973	3.84806e-28	zApln+	rpl7a
hpda.14	1.19635e-31	-1.95522	0.369	0.843	2.20846e-27	zApln+	hpda
rplp0.4	5.8445e-31	-1.11611	0.874	0.983	1.07889e-26	zApln+	rplp0
rps7.5	6.09495e-31	-1.17245	0.784	0.972	1.12513e-26	zApln+	rps7
rpl17.6	4.46034e-30	-1.17513	0.721	0.963	8.23378e-26	zApln+	rpl17
bhmt.13	4.85796e-30	-1.99002	0.486	0.876	8.9678e-26	zApln+	bhmt
eno3.14	5.11392e-30	-1.70878	0.279	0.839	9.44029e-26	zApln+	eno3
rpl34.6	5.27139e-30	-1.21747	0.586	0.952	9.73099e-26	zApln+	rpl34
rps26.6	1.01775e-29	-1.57889	0.279	0.878	1.87878e-25	zApln+	rps26
cavin2b.2	1.73375e-29	1.84712	0.306	0.06	3.2005e-25	zApln+	cavin2b
ahcy.15	3.13029e-29	-1.82988	0.261	0.821	5.77852e-25	zApln+	ahcy
rpl13.6	6.56135e-29	-0.989728	0.829	0.981	1.21123e-24	zApln+	rpl13
LOC108190717.2	5.11969e-28	2.41633	0.468	0.151	9.45095e-24	zApln+	LOC108190717
rpl18.6	7.72953e-28	-1.12032	0.667	0.968	1.42687e-23	zApln+	rpl18
rps4x.5	8.97013e-28	-1.11423	0.658	0.953	1.65589e-23	zApln+	rps4x
fn1b.14	1.16452e-27	1.65623	0.829	0.582	2.1497e-23	zApln+	fn1b
fabp3.15	1.31585e-27	-1.64546	0.333	0.839	2.42906e-23	zApln+	fabp3
gapdh.14	5.75136e-27	-1.66062	0.378	0.835	1.0617e-22	zApln+	gapdh
wu:fj16a03.14	5.85506e-27	-1.79207	0.586	0.908	1.08084e-22	zApln+	wu:fj16a03
aldob.14	6.1496e-27	-1.6749	0.838	0.959	1.13522e-22	zApln+	aldob
bcl2l10.7	7.31008e-27	2.69553	0.559	0.229	1.34944e-22	zApln+	bcl2l10
apoc2.14	8.68366e-27	-1.96099	0.207	0.744	1.603e-22	zApln+	apoc2
tfa.12	9.61872e-27	-2.05026	0.91	0.974	1.77562e-22	zApln+	tfa
rpl31.7	1.09065e-26	-1.04678	0.739	0.967	2.01335e-22	zApln+	rpl31
gpx4a.13	2.15967e-26	-1.91443	0.595	0.897	3.98676e-22	zApln+	gpx4a
rps28.7	2.56184e-26	-1.35586	0.351	0.899	4.72915e-22	zApln+	rps28
rpl18a.5	3.08455e-26	-1.01451	0.793	0.971	5.69408e-22	zApln+	rpl18a
rpl7.5	3.28379e-26	-1.08421	0.775	0.962	6.06187e-22	zApln+	rpl7
tfpia.1	4.00248e-26	2.09944	0.36	0.095	7.38857e-22	zApln+	tfpia
prkar2aa.1	4.96712e-26	2.10574	0.279	0.057	9.16931e-22	zApln+	prkar2aa
serpina1.15	5.0621e-26	-1.68201	0.532	0.875	9.34464e-22	zApln+	serpina1
zgc:162730.12	6.12773e-26	-2.15944	0.09	0.689	1.13118e-21	zApln+	zgc:162730
zgc:114188.6	1.02498e-25	-1.02425	0.685	0.948	1.89211e-21	zApln+	zgc:114188
rpl5a.7	2.18397e-25	-1.23033	0.441	0.905	4.0316e-21	zApln+	rpl5a
zgc:123103.13	2.32453e-25	-1.91206	0.459	0.857	4.29109e-21	zApln+	zgc:123103
rps2.7	2.46617e-25	-0.951972	0.883	0.988	4.55256e-21	zApln+	rps2
serpina1l.14	2.91561e-25	-1.85923	0.559	0.864	5.38221e-21	zApln+	serpina1l
eef1da.15	3.06042e-25	-1.36051	0.378	0.876	5.64954e-21	zApln+	eef1da
ucp1.13	3.32692e-25	-1.70381	0.405	0.818	6.14149e-21	zApln+	ucp1
rpl37.7	3.71128e-25	-1.2611	0.468	0.907	6.85102e-21	zApln+	rpl37
rpl3.7	3.94282e-25	-1.08289	0.559	0.933	7.27844e-21	zApln+	rpl3
cp.14	4.06935e-25	-2.47208	0.144	0.671	7.51202e-21	zApln+	cp
ahsg1.14	5.16806e-25	-1.81338	0.189	0.723	9.54024e-21	zApln+	ahsg1
leg1.2.14	6.51958e-25	-1.79665	0.541	0.848	1.20351e-20	zApln+	leg1.2
rpl27.5	9.32972e-25	-1.00136	0.703	0.965	1.72227e-20	zApln+	rpl27
afp4.12	1.23841e-24	-1.98588	0.495	0.842	2.2861e-20	zApln+	afp4
hpx.14	1.75954e-24	-1.76515	0.505	0.837	3.2481e-20	zApln+	hpx
pim2.5	2.48251e-24	2.21702	0.369	0.103	4.58271e-20	zApln+	pim2
rps5.6	2.82283e-24	-1.06448	0.694	0.959	5.21095e-20	zApln+	rps5
fga.13	3.22388e-24	-1.80499	0.297	0.754	5.95128e-20	zApln+	fga
leg1.1.15	3.30633e-24	-1.83896	0.775	0.929	6.10348e-20	zApln+	leg1.1
ldhbb.14	3.46047e-24	-1.58893	0.27	0.767	6.38803e-20	zApln+	ldhbb
rps24.6	9.05186e-24	-0.908063	0.784	0.972	1.67097e-19	zApln+	rps24
rpl24.6	1.39099e-23	-0.927081	0.739	0.972	2.56777e-19	zApln+	rpl24
c9.12	1.65636e-23	-1.85806	0.351	0.786	3.05764e-19	zApln+	c9
apoa1b.15	1.95203e-23	-1.74689	0.991	0.991	3.60344e-19	zApln+	apoa1b
rpl23a.6	2.24578e-23	-1.02204	0.586	0.944	4.1457e-19	zApln+	rpl23a
apoc1.14	2.53653e-23	-1.78683	0.928	0.98	4.68243e-19	zApln+	apoc1
suclg1.14	2.68531e-23	-1.58751	0.126	0.678	4.95708e-19	zApln+	suclg1
mdh1aa.14	4.84155e-23	-1.36059	0.315	0.82	8.93749e-19	zApln+	mdh1aa
zgc:77439.14	6.05552e-23	-1.56057	0.252	0.747	1.11785e-18	zApln+	zgc:77439
rpl23.7	7.14454e-23	-0.942536	0.784	0.977	1.31888e-18	zApln+	rpl23
aqp12.13	7.76956e-23	-1.708	0.171	0.69	1.43426e-18	zApln+	aqp12
rps14.9	8.20708e-23	-1.0011	0.739	0.966	1.51503e-18	zApln+	rps14
rps15a.8	8.2401e-23	-1.02848	0.676	0.949	1.52112e-18	zApln+	rps15a
csrp1a.2	9.27136e-23	1.94247	0.252	0.053	1.71149e-18	zApln+	csrp1a
cda.13	9.96339e-23	-1.74197	0.081	0.618	1.83924e-18	zApln+	cda
rps20.8	1.07061e-22	-0.914862	0.856	0.982	1.97634e-18	zApln+	rps20
hspa4a.5	1.43903e-22	1.68284	0.532	0.2	2.65645e-18	zApln+	hspa4a
rpz5.4	2.08639e-22	2.03706	0.387	0.116	3.85147e-18	zApln+	rpz5
pklr.12	2.23476e-22	-1.62889	0.198	0.713	4.12536e-18	zApln+	pklr
faxdc2.12	2.3529e-22	-1.57824	0.036	0.546	4.34345e-18	zApln+	faxdc2
pnp4b.13	3.01997e-22	-1.39896	0.441	0.829	5.57487e-18	zApln+	pnp4b
apoa1a.15	4.99243e-22	-1.71574	0.559	0.86	9.21602e-18	zApln+	apoa1a
fetub.13	6.28872e-22	-1.45912	0.36	0.787	1.1609e-17	zApln+	fetub
rpl35a.6	7.29666e-22	-0.999549	0.622	0.948	1.34696e-17	zApln+	rpl35a
f2.13	8.25827e-22	-1.67887	0.225	0.706	1.52448e-17	zApln+	f2
LOC103909973.14	8.32836e-22	-1.49769	0.108	0.652	1.53742e-17	zApln+	LOC103909973
ba1.11	8.43926e-22	-0.944576	0.865	0.816	1.55789e-17	zApln+	ba1
rps6.6	9.2024e-22	-1.04376	0.541	0.928	1.69876e-17	zApln+	rps6
tpm3.4	9.99569e-22	2.05829	0.396	0.132	1.8452e-17	zApln+	tpm3
c3a.1.14	1.15363e-21	-2.24468	0.27	0.733	2.1296e-17	zApln+	c3a.1
msna.3	1.44229e-21	2.05233	0.306	0.078	2.66247e-17	zApln+	msna
apobb.1.14	1.541e-21	-2.13637	0.234	0.704	2.84469e-17	zApln+	apobb.1
sepp1a.8	1.57662e-21	-1.33367	0.054	0.575	2.91044e-17	zApln+	sepp1a
fgb.14	2.54442e-21	-1.50155	0.514	0.849	4.69701e-17	zApln+	fgb
rpl8.6	2.94459e-21	-0.960381	0.73	0.953	5.43571e-17	zApln+	rpl8
apoa2.15	2.99593e-21	-1.73928	1	0.998	5.53048e-17	zApln+	apoa2
fabp10a.14	3.79964e-21	-1.61188	0.973	0.996	7.01414e-17	zApln+	fabp10a
rps19.7	4.10412e-21	-0.83277	0.811	0.978	7.5762e-17	zApln+	rps19
rpl9.6	6.02073e-21	-0.874033	0.739	0.953	1.11143e-16	zApln+	rpl9
rps18.5	7.54597e-21	-0.939114	0.613	0.934	1.39299e-16	zApln+	rps18
gamt.14	8.60908e-21	-1.38714	0.072	0.586	1.58924e-16	zApln+	gamt
cox5ab.10	1.02296e-20	-1.28872	0.018	0.502	1.88838e-16	zApln+	cox5ab
LOC103910098.13	1.13627e-20	-1.85217	0.279	0.716	2.09755e-16	zApln+	LOC103910098
rps10.7	1.18565e-20	-0.881331	0.757	0.967	2.18872e-16	zApln+	rps10
serping1.13	2.00269e-20	-1.85709	0.126	0.611	3.69696e-16	zApln+	serping1
zgc:92744.9	2.3358e-20	-1.29012	0.351	0.845	4.31188e-16	zApln+	zgc:92744
vtnb.13	3.26631e-20	-1.40178	0.126	0.651	6.0296e-16	zApln+	vtnb
rpl19.6	3.82197e-20	-0.856867	0.856	0.973	7.05536e-16	zApln+	rpl19
cfhl4.13	3.88212e-20	-1.55605	0.342	0.76	7.16639e-16	zApln+	cfhl4
rplp1.7	4.01935e-20	-0.881622	0.784	0.977	7.41971e-16	zApln+	rplp1
gc.11	5.31654e-20	-1.42719	0.054	0.552	9.81432e-16	zApln+	gc
pdcd4b.2.5	5.38275e-20	2.16639	0.423	0.157	9.93656e-16	zApln+	pdcd4b.2
cst3.10	6.1675e-20	-1.08015	0.036	0.522	1.13852e-15	zApln+	cst3
dio1.12	6.47166e-20	-1.44841	0.045	0.526	1.19467e-15	zApln+	dio1
dbi.14	6.95597e-20	-1.2413	0.234	0.763	1.28407e-15	zApln+	dbi
cox7a2b.7	8.47721e-20	-1.15538	0.072	0.572	1.56489e-15	zApln+	cox7a2b
LOC110437731.12	8.65818e-20	-1.47182	0.261	0.738	1.5983e-15	zApln+	LOC110437731
rpl14.7	9.02009e-20	-0.778591	0.775	0.976	1.66511e-15	zApln+	rpl14
rps25.6	9.76632e-20	-0.868093	0.748	0.963	1.80286e-15	zApln+	rps25
rpl28.6	9.84232e-20	-0.854702	0.775	0.96	1.81689e-15	zApln+	rpl28
rps9.8	1.20103e-19	-0.826812	0.847	0.963	2.2171e-15	zApln+	rps9
LOC101883708.11	1.21861e-19	-2.0633	0.027	0.5	2.24955e-15	zApln+	LOC101883708
glud1b.11	1.22313e-19	-1.07382	0.054	0.551	2.2579e-15	zApln+	glud1b
ppib.11	1.30507e-19	-1.26368	0.189	0.724	2.40916e-15	zApln+	ppib
si:dkey-86l18.10.14	1.79801e-19	-1.4439	0.216	0.701	3.31913e-15	zApln+	si:dkey-86l18.10
cox8b.9	2.70023e-19	-1.05377	0.108	0.637	4.98462e-15	zApln+	cox8b
rpl27a.9	3.01408e-19	-0.904741	0.667	0.942	5.56399e-15	zApln+	rpl27a
ppdpfa.12	3.49382e-19	-1.36	0.261	0.765	6.4496e-15	zApln+	ppdpfa
ambp.15	3.9439e-19	-1.45528	0.144	0.63	7.28043e-15	zApln+	ambp
uba52.7	4.61553e-19	-0.83718	0.829	0.968	8.52026e-15	zApln+	uba52
igfbp1a.13	5.42923e-19	-1.98331	0.045	0.515	1.00224e-14	zApln+	igfbp1a
si:dkeyp-73d8.6.12	5.55805e-19	-1.53048	0.342	0.753	1.02602e-14	zApln+	si:dkeyp-73d8.6
pnp5a.12	7.70317e-19	-1.13754	0.099	0.617	1.42201e-14	zApln+	pnp5a
LOC562053.12	7.95028e-19	-1.19385	0.018	0.466	1.46762e-14	zApln+	LOC562053
apom.13	8.23325e-19	-1.54879	0.297	0.723	1.51986e-14	zApln+	apom
uqcrh.3	8.55422e-19	-0.955223	0.09	0.598	1.57911e-14	zApln+	uqcrh
tuba8l2.8	1.11577e-18	-0.94267	0.054	0.534	2.05972e-14	zApln+	tuba8l2
si:ch211-288g17.4.12	1.11634e-18	-1.54016	0.09	0.567	2.06076e-14	zApln+	si:ch211-288g17.4
diabloa.14	1.14418e-18	-1.2908	0.351	0.776	2.11216e-14	zApln+	diabloa
uqcrb.4	1.24482e-18	-0.68759	0.081	0.586	2.29794e-14	zApln+	uqcrb
serpinf2b.13	1.2794e-18	-1.21699	0.09	0.592	2.36177e-14	zApln+	serpinf2b
aldh6a1.11	1.29322e-18	-0.921885	0.036	0.497	2.38728e-14	zApln+	aldh6a1
gstp1.12	1.32113e-18	-1.28865	0.09	0.583	2.43881e-14	zApln+	gstp1
rps27.1.8	1.33987e-18	-0.94346	0.694	0.943	2.4734e-14	zApln+	rps27.1
si:cabz01068815.1.12	1.58846e-18	-1.33006	0.072	0.552	2.93229e-14	zApln+	si:cabz01068815.1
dhrs9.11	1.60163e-18	-1.33369	0.072	0.549	2.95661e-14	zApln+	dhrs9
pah.12	1.86465e-18	-1.27914	0.027	0.474	3.44214e-14	zApln+	pah
rpl5b.1.6	2.45883e-18	-0.89144	0.144	0.688	4.539e-14	zApln+	rpl5b.1
rpsa.5	2.64579e-18	-0.757039	0.784	0.963	4.88413e-14	zApln+	rpsa
pck1.12	3.01989e-18	-1.44747	0.072	0.544	5.57472e-14	zApln+	pck1
cd9a.10	3.32184e-18	-0.894248	0.018	0.466	6.13211e-14	zApln+	cd9a
agxta.14	3.77198e-18	-1.32739	0.225	0.716	6.96307e-14	zApln+	agxta
c3a.6.14	4.23939e-18	-1.74021	0.027	0.47	7.82591e-14	zApln+	c3a.6
cbln8.14	4.91145e-18	-1.51818	0.577	0.866	9.06653e-14	zApln+	cbln8
akt2l.12	5.79616e-18	-0.940091	0.027	0.469	1.06997e-13	zApln+	akt2l
itih2.14	5.96071e-18	-1.62078	0.099	0.563	1.10035e-13	zApln+	itih2
crp3.12	6.15894e-18	-1.71031	0.775	0.921	1.13694e-13	zApln+	crp3
ttc36.14	6.58089e-18	-1.26702	0.09	0.57	1.21483e-13	zApln+	ttc36
apoc4.12	6.81221e-18	-1.28539	0.162	0.65	1.25753e-13	zApln+	apoc4
etfb.10	7.5194e-18	-0.934201	0.036	0.485	1.38808e-13	zApln+	etfb
fgg.13	7.57817e-18	-1.41319	0.342	0.743	1.39893e-13	zApln+	fgg
pcbd1.13	8.89836e-18	-0.92336	0.063	0.531	1.64264e-13	zApln+	pcbd1
gstz1.14	9.36464e-18	-1.14583	0.045	0.494	1.72871e-13	zApln+	gstz1
cyp2k22.13	1.05047e-17	-1.35183	0.09	0.569	1.93916e-13	zApln+	cyp2k22
apoa4b.1.14	1.13363e-17	-1.46377	0.207	0.672	2.09268e-13	zApln+	apoa4b.1
fads2.15	1.19735e-17	-1.31003	0.216	0.689	2.2103e-13	zApln+	fads2
ttr.12	1.22163e-17	-1.15373	0.063	0.525	2.25513e-13	zApln+	ttr
adka.12	1.39492e-17	-1.01517	0.018	0.454	2.57503e-13	zApln+	adka
rpl15.5	1.46511e-17	-0.822993	0.685	0.949	2.70458e-13	zApln+	rpl15
agt.13	1.66028e-17	-1.26891	0.036	0.479	3.06488e-13	zApln+	agt
sec14l7.12	1.75184e-17	-1.0917	0.045	0.495	3.23389e-13	zApln+	sec14l7
nme2b.1.4	1.79421e-17	-0.739767	0.865	0.967	3.31211e-13	zApln+	nme2b.1
LOC100329375.13	1.91128e-17	-1.51788	0.144	0.606	3.52822e-13	zApln+	LOC100329375
si:dkey-33i11.9.11	1.96172e-17	-1.14414	0.018	0.451	3.62134e-13	zApln+	si:dkey-33i11.9
cdo1.14	1.97453e-17	-1.03017	0.153	0.662	3.64498e-13	zApln+	cdo1
rpl22l1.9	2.07138e-17	-1.00149	0.252	0.768	3.82377e-13	zApln+	rpl22l1
atp5o.8	2.1008e-17	-0.682368	0.09	0.576	3.87808e-13	zApln+	atp5o
ndufa6.8	2.14783e-17	-0.875468	0.072	0.538	3.9649e-13	zApln+	ndufa6
scp2a.14	2.24822e-17	-1.23063	0.171	0.673	4.15021e-13	zApln+	scp2a
si:dkey-7f3.14.14	2.28722e-17	-1.47978	0.063	0.517	4.22221e-13	zApln+	si:dkey-7f3.14
agxtb.15	2.47697e-17	-1.20616	0.279	0.754	4.57249e-13	zApln+	agxtb
sod1.15	2.70202e-17	-1.11209	0.243	0.733	4.98793e-13	zApln+	sod1
rpl6.6	2.81947e-17	-1.04365	0.342	0.838	5.20474e-13	zApln+	rpl6
zgc:153921.13	3.13524e-17	-1.91946	0.135	0.568	5.78765e-13	zApln+	zgc:153921
pygl.12	3.63595e-17	-1.03963	0.036	0.479	6.71197e-13	zApln+	pygl
mt-rnr2.8	3.7115e-17	0.786706	1	1	6.85143e-13	zApln+	mt-rnr2
apoba.14	3.91865e-17	-1.5413	0.036	0.474	7.23382e-13	zApln+	apoba
gnb2l1.5	5.45143e-17	-0.811594	0.658	0.93	1.00633e-12	zApln+	gnb2l1
bsg.12	5.6842e-17	-0.748606	0.09	0.565	1.0493e-12	zApln+	bsg
vdac3.7	6.53866e-17	-0.598672	0.027	0.456	1.20704e-12	zApln+	vdac3
si:dkey-188i13.7.13	7.21329e-17	-0.979252	0.072	0.534	1.33157e-12	zApln+	si:dkey-188i13.7
rnasel2.12	7.39293e-17	-1.62084	0.712	0.879	1.36473e-12	zApln+	rnasel2
rpl4.6	7.41485e-17	-0.996124	0.315	0.837	1.36878e-12	zApln+	rpl4
plg.13	7.68699e-17	-1.4101	0.108	0.567	1.41902e-12	zApln+	plg
c8g.13	7.90899e-17	-1.33686	0.126	0.582	1.46e-12	zApln+	c8g
tagln2.3	8.60869e-17	2.04552	0.261	0.072	1.58916e-12	zApln+	tagln2
LOC100331492.12	8.94674e-17	-1.32446	0.027	0.449	1.65157e-12	zApln+	LOC100331492
si:ch1073-126c3.2.11	1.03677e-16	-1.29613	0.09	0.544	1.91388e-12	zApln+	si:ch1073-126c3.2
slc38a4.13	1.09103e-16	-1.44913	0.099	0.542	2.01405e-12	zApln+	slc38a4
mgst3a.6	1.13924e-16	-0.851072	0	0.404	2.10304e-12	zApln+	mgst3a
ambp.1.14	1.15477e-16	-1.32806	0.117	0.584	2.1317e-12	zApln+	ambp.1
LOC100535622.10	1.22281e-16	-0.942174	0.036	0.46	2.2573e-12	zApln+	LOC100535622
gpd1b.14	1.33712e-16	-1.22833	0.189	0.652	2.46832e-12	zApln+	gpd1b
gcshb.11	1.41979e-16	-0.835783	0.063	0.511	2.62094e-12	zApln+	gcshb
g6pca.1.12	1.44349e-16	-1.00303	0.018	0.436	2.66468e-12	zApln+	g6pca.1
si:ch211-170d8.5.10	1.56336e-16	-0.880359	0.027	0.447	2.88597e-12	zApln+	si:ch211-170d8.5
upp2.14	1.69702e-16	-1.14881	0.036	0.466	3.13269e-12	zApln+	upp2
rgrb.12	1.78734e-16	-0.886755	0.036	0.459	3.29943e-12	zApln+	rgrb
rps17.12	1.78903e-16	-1.09138	0.387	0.859	3.30254e-12	zApln+	rps17
comtd1.14	1.81756e-16	-1.30642	0.144	0.606	3.35522e-12	zApln+	comtd1
oxct1b.11	1.9022e-16	-1.06239	0.036	0.463	3.51146e-12	zApln+	oxct1b
zgc:110339.9	1.93184e-16	-0.802478	0.018	0.426	3.56617e-12	zApln+	zgc:110339
si:dkeyp-73d8.9.14	1.9425e-16	-1.26854	0.27	0.708	3.58585e-12	zApln+	si:dkeyp-73d8.9
LOC100007703.12	2.03463e-16	-1.45328	0.072	0.511	3.75593e-12	zApln+	LOC100007703
tpi1b.8	2.07539e-16	-0.874871	0.108	0.577	3.83117e-12	zApln+	tpi1b
zgc:171772.6	2.11188e-16	-0.86362	0.604	0.943	3.89852e-12	zApln+	zgc:171772
cox7b.8	2.12673e-16	-0.780093	0.144	0.657	3.92594e-12	zApln+	cox7b
fxyd1.8	2.157e-16	-0.79479	0.027	0.441	3.98182e-12	zApln+	fxyd1
ndufc2.10	2.19898e-16	-0.898699	0.072	0.534	4.05931e-12	zApln+	ndufc2
pla2g12b.14	2.30351e-16	-0.885553	0.063	0.512	4.25228e-12	zApln+	pla2g12b
nop53.5	2.72484e-16	-0.658841	0.063	0.513	5.03005e-12	zApln+	nop53
mdh2.5	3.34889e-16	-0.577859	0.09	0.56	6.18206e-12	zApln+	mdh2
cat.13	3.73925e-16	-1.0979	0.135	0.621	6.90266e-12	zApln+	cat
ftcd.12	3.81656e-16	-1.00136	0.081	0.53	7.04537e-12	zApln+	ftcd
serpinf2a.12	4.25197e-16	-0.964786	0.063	0.502	7.84913e-12	zApln+	serpinf2a
si:ch1073-416d2.3.11	4.29322e-16	-0.850891	0.09	0.552	7.92528e-12	zApln+	si:ch1073-416d2.3
porb.12	4.40819e-16	-0.721053	0.018	0.424	8.13752e-12	zApln+	porb
si:ch211-152c8.5.13	5.07987e-16	-1.22766	0.153	0.62	9.37744e-12	zApln+	si:ch211-152c8.5
gadd45ba.11	5.69046e-16	-1.01591	0.153	0.64	1.05046e-11	zApln+	gadd45ba
zgc:112265.15	5.80602e-16	-1.31508	0.153	0.607	1.07179e-11	zApln+	zgc:112265
prdx6.1.9	5.86016e-16	-0.700612	0.036	0.46	1.08179e-11	zApln+	prdx6.1
rps11.6	5.95723e-16	-0.748646	0.766	0.94	1.09971e-11	zApln+	rps11
itih3a.13	6.66811e-16	-1.14269	0.054	0.473	1.23093e-11	zApln+	itih3a
masp2.12	6.67207e-16	-0.977756	0.009	0.402	1.23166e-11	zApln+	masp2
cldn15lb.10	7.91095e-16	-0.933464	0.054	0.479	1.46036e-11	zApln+	cldn15lb
zgc:85789.11	9.31314e-16	-0.721201	0.036	0.446	1.71921e-11	zApln+	zgc:85789
mt-rnr1.9	9.4018e-16	0.63292	1	0.995	1.73557e-11	zApln+	mt-rnr1
zgc:174904.14	1.07048e-15	-1.25776	0.081	0.516	1.97611e-11	zApln+	zgc:174904
epdl1.9	1.12253e-15	-0.859928	0.045	0.46	2.07219e-11	zApln+	epdl1
ndufs5.9	1.12568e-15	-0.595763	0.045	0.463	2.07801e-11	zApln+	ndufs5
txn.10	1.14635e-15	-0.886145	0.045	0.466	2.11616e-11	zApln+	txn
uraha.13	1.32044e-15	-0.912002	0.045	0.458	2.43754e-11	zApln+	uraha
hao1.13	1.34111e-15	-0.921513	0.054	0.477	2.47569e-11	zApln+	hao1
uox.15	1.38065e-15	-1.18166	0.144	0.598	2.54867e-11	zApln+	uox
cfi.13	1.39771e-15	-1.01508	0.09	0.539	2.58018e-11	zApln+	cfi
gpt2l.13	1.41564e-15	-0.842325	0.045	0.467	2.61328e-11	zApln+	gpt2l
nupr1.1.11	1.45308e-15	-1.01407	0.036	0.447	2.68239e-11	zApln+	nupr1.1
zgc:153631.12	1.52162e-15	-0.990464	0.063	0.489	2.80892e-11	zApln+	zgc:153631
hdlbpa.11	1.5965e-15	-0.68256	0.081	0.535	2.94714e-11	zApln+	hdlbpa
rpl22.8	1.83535e-15	-0.796568	0.667	0.937	3.38806e-11	zApln+	rpl22
mst1.12	1.89244e-15	-0.936135	0.027	0.426	3.49345e-11	zApln+	mst1
sdr16c5b.13	1.90474e-15	-0.879771	0.018	0.415	3.51616e-11	zApln+	sdr16c5b
c8b.12	2.02092e-15	-0.845485	0.018	0.415	3.73062e-11	zApln+	c8b
echs1.12	2.06504e-15	-0.668185	0.045	0.466	3.81206e-11	zApln+	echs1
itih3b.12	2.06966e-15	-0.991522	0.027	0.428	3.8206e-11	zApln+	itih3b
mef2aa.3	2.18204e-15	2.3679	0.45	0.228	4.02805e-11	zApln+	mef2aa
ndufb3.5	2.31204e-15	-0.633649	0.072	0.511	4.26802e-11	zApln+	ndufb3
si:dkey-188i13.10.5	2.40767e-15	-0.724765	0.045	0.463	4.44457e-11	zApln+	si:dkey-188i13.10
hrsp12.15	2.41145e-15	-0.790911	0.081	0.526	4.45154e-11	zApln+	hrsp12
slc25a48.14	2.5679e-15	-0.953098	0.063	0.489	4.74035e-11	zApln+	slc25a48
as3mt.12	2.58771e-15	-0.708844	0.018	0.413	4.77691e-11	zApln+	as3mt
aco1.11	2.58833e-15	-0.849783	0	0.379	4.77806e-11	zApln+	aco1
rnasel3.13	2.86881e-15	-0.977533	0.009	0.387	5.29582e-11	zApln+	rnasel3
cfh.14	3.33747e-15	-1.14604	0.045	0.449	6.16096e-11	zApln+	cfh
gnmt.12	3.38739e-15	-0.732013	0.036	0.435	6.25312e-11	zApln+	gnmt
ahsg2.13	3.48362e-15	-1.18639	0.189	0.632	6.43077e-11	zApln+	ahsg2
rpl11.6	3.61632e-15	-0.681453	0.784	0.968	6.67572e-11	zApln+	rpl11
lcn15.10	3.63054e-15	-0.827091	0.027	0.425	6.70198e-11	zApln+	lcn15
gstk1.12	3.69398e-15	-0.6512	0.036	0.436	6.81908e-11	zApln+	gstk1
lipca.12	3.76536e-15	-0.895676	0.036	0.439	6.95086e-11	zApln+	lipca
tmem258.7	3.93343e-15	-0.653304	0.099	0.55	7.26111e-11	zApln+	tmem258
elovl2.14	4.21205e-15	-1.04178	0.081	0.507	7.77544e-11	zApln+	elovl2
a2ml.13	4.24688e-15	-1.03226	0.072	0.502	7.83973e-11	zApln+	a2ml
rmdn1.12	4.33431e-15	-0.684508	0.036	0.438	8.00114e-11	zApln+	rmdn1
zgc:193541.2	4.79407e-15	-0.5209	0.054	0.476	8.84986e-11	zApln+	zgc:193541
nme4.12	4.93679e-15	-0.880254	0.09	0.531	9.11331e-11	zApln+	nme4
si:dkeyp-73d8.8.14	5.05645e-15	-1.13262	0.171	0.638	9.33421e-11	zApln+	si:dkeyp-73d8.8
f10.8	5.16723e-15	-0.734145	0.018	0.407	9.53871e-11	zApln+	f10
ssr2.12	5.19761e-15	-0.71503	0.153	0.632	9.5948e-11	zApln+	ssr2
atp5l.5	5.38181e-15	-0.747593	0.189	0.693	9.93482e-11	zApln+	atp5l
csdc2b.10	5.72002e-15	-0.804344	0.027	0.414	1.05591e-10	zApln+	csdc2b
c5.13	5.93634e-15	-1.0823	0.045	0.447	1.09585e-10	zApln+	c5
cox7c.8	6.46644e-15	-0.471326	0.099	0.555	1.19371e-10	zApln+	cox7c
aldocb.3	6.83329e-15	1.52483	0.252	0.072	1.26143e-10	zApln+	aldocb
si:rp71-15k1.1.11	6.91715e-15	-0.969815	0.036	0.428	1.27691e-10	zApln+	si:rp71-15k1.1
acat1.12	7.09484e-15	-0.618225	0.045	0.451	1.30971e-10	zApln+	acat1
sat1a.1.9	7.13181e-15	-0.691495	0.045	0.452	1.31653e-10	zApln+	sat1a.1
habp2.14	7.1689e-15	-1.16324	0.09	0.512	1.32338e-10	zApln+	habp2
msrb2.11	7.33041e-15	-0.774068	0.018	0.397	1.35319e-10	zApln+	msrb2
g6pca.2.14	7.56272e-15	-1.21561	0.225	0.663	1.39608e-10	zApln+	g6pca.2
serpind1.13	7.69768e-15	-0.797301	0.045	0.448	1.42099e-10	zApln+	serpind1
zgc:162608.13	7.9075e-15	-1.16093	0.036	0.433	1.45972e-10	zApln+	zgc:162608
zgc:64106.10	8.19216e-15	-0.73856	0.045	0.453	1.51227e-10	zApln+	zgc:64106
f7.12	9.74312e-15	-0.930488	0.045	0.444	1.79858e-10	zApln+	f7
nap1l1.6	1.07665e-14	-0.65914	0.045	0.447	1.9875e-10	zApln+	nap1l1
b2m.13	1.14138e-14	1.28558	0.775	0.717	2.10699e-10	zApln+	b2m
slco1d1.12	1.16369e-14	-0.810823	0.045	0.444	2.14817e-10	zApln+	slco1d1
allc.11	1.17762e-14	-0.721801	0.036	0.432	2.17389e-10	zApln+	allc
eif5a.5	1.17849e-14	-0.549265	0.126	0.59	2.17549e-10	zApln+	eif5a
si:ch1073-280e3.1.10	1.24794e-14	-0.843288	0.054	0.458	2.30369e-10	zApln+	si:ch1073-280e3.1
c3a.2.14	1.29878e-14	-1.68027	0.189	0.585	2.39754e-10	zApln+	c3a.2
eif3k.5	1.32374e-14	-0.580322	0.126	0.585	2.44363e-10	zApln+	eif3k
cxcl20.7	1.45251e-14	-0.621364	0.045	0.444	2.68134e-10	zApln+	cxcl20
ldlra.12	1.46341e-14	-0.923568	0.054	0.458	2.70145e-10	zApln+	ldlra
rpl35.7	1.54018e-14	-0.711727	0.784	0.962	2.84318e-10	zApln+	rpl35
ndrg2.12	1.77657e-14	-0.53927	0.027	0.414	3.27955e-10	zApln+	ndrg2
atp5g1.13	2.05794e-14	-0.663233	0.099	0.54	3.79896e-10	zApln+	atp5g1
bckdhbl.12	2.28384e-14	-0.712704	0.018	0.394	4.21597e-10	zApln+	bckdhbl
cfhl5.13	2.30205e-14	-0.90915	0.009	0.377	4.24958e-10	zApln+	cfhl5
glod5.12	2.39696e-14	-0.600633	0.045	0.44	4.42478e-10	zApln+	glod5
uqcrfs1.9	2.50867e-14	-0.475395	0.063	0.478	4.631e-10	zApln+	uqcrfs1
si:ch73-141c7.1.11	2.54686e-14	-0.739489	0.027	0.407	4.7015e-10	zApln+	si:ch73-141c7.1
apoeb.13	2.74366e-14	-1.40907	0.135	0.548	5.0648e-10	zApln+	apoeb
etnppl.8	2.88253e-14	-0.716862	0	0.358	5.32115e-10	zApln+	etnppl
dpydb.11	3.08452e-14	-0.737504	0	0.357	5.69403e-10	zApln+	dpydb
cbln13.1.11	3.20401e-14	-0.670448	0.018	0.392	5.9146e-10	zApln+	cbln13.1
tp53inp1.12	3.32021e-14	-0.861249	0.027	0.405	6.12911e-10	zApln+	tp53inp1
dldh.3	3.40396e-14	-0.565785	0.009	0.374	6.28372e-10	zApln+	dldh
gstm.1.8	3.40403e-14	-0.650597	0.027	0.407	6.28384e-10	zApln+	gstm.1
si:dkey-33i11.3.11	3.53308e-14	-0.737919	0.045	0.438	6.52207e-10	zApln+	si:dkey-33i11.3
hsdl2.11	3.63328e-14	-0.659057	0.045	0.433	6.70703e-10	zApln+	hsdl2
cebpd.10	4.0924e-14	-0.430462	0.099	0.531	7.55456e-10	zApln+	cebpd
atox1.9	4.09301e-14	-0.722721	0.045	0.439	7.5557e-10	zApln+	atox1
atp5b.12	4.3387e-14	-0.896764	0.216	0.715	8.00924e-10	zApln+	atp5b
eif3s6ip.3	4.34686e-14	-0.633151	0.009	0.371	8.02431e-10	zApln+	eif3s6ip
gchfr.10	4.37797e-14	-0.78913	0.063	0.465	8.08172e-10	zApln+	gchfr
ndufa5.5	4.53982e-14	-0.584029	0.036	0.416	8.3805e-10	zApln+	ndufa5
adgrl1.1.12	4.65191e-14	-0.796167	0.027	0.399	8.58743e-10	zApln+	adgrl1.1
krt8.15	4.67377e-14	-1.02931	0.099	0.521	8.62777e-10	zApln+	krt8
dio2.14	5.27747e-14	-0.933089	0.099	0.519	9.74221e-10	zApln+	dio2
entpd3.12	5.3026e-14	-0.764852	0.009	0.369	9.78861e-10	zApln+	entpd3
si:ch211-217k17.7.1	5.44082e-14	-0.332789	0.036	0.42	1.00438e-09	zApln+	si:ch211-217k17.7
ola1.4	5.55171e-14	-0.562313	0.099	0.528	1.02485e-09	zApln+	ola1
ndufb8.8	5.67566e-14	-0.568594	0.126	0.581	1.04773e-09	zApln+	ndufb8
tdh.13	5.89196e-14	-0.923488	0.072	0.476	1.08766e-09	zApln+	tdh
tdo2b.13	5.8994e-14	-0.819265	0.072	0.481	1.08903e-09	zApln+	tdo2b
si:dkey-90m5.4.12	6.09419e-14	-0.800163	0.09	0.507	1.12499e-09	zApln+	si:dkey-90m5.4
ces2.13	6.32739e-14	-1.06775	0.117	0.533	1.16804e-09	zApln+	ces2
ctsz.9	6.37621e-14	-0.798659	0.018	0.378	1.17705e-09	zApln+	ctsz
vmo1b.14	6.40557e-14	-0.489656	0.054	0.455	1.18247e-09	zApln+	vmo1b
c3a.3.14	6.59464e-14	-1.09916	0.072	0.467	1.21737e-09	zApln+	c3a.3
cyp2ad2.13	6.687e-14	-1.03168	0.09	0.502	1.23442e-09	zApln+	cyp2ad2
gtpbp4.6	6.75174e-14	-0.433561	0.027	0.402	1.24637e-09	zApln+	gtpbp4
pno1.4	7.23043e-14	-0.429685	0.072	0.487	1.33474e-09	zApln+	pno1
gpx4b.5	7.23932e-14	-0.427181	0.072	0.486	1.33638e-09	zApln+	gpx4b
mat1a.10	7.27488e-14	-0.664092	0.018	0.384	1.34294e-09	zApln+	mat1a
skp1.1	7.33231e-14	-0.613792	0.027	0.395	1.35354e-09	zApln+	skp1
atp5c1.13	7.37396e-14	-0.486557	0.072	0.488	1.36123e-09	zApln+	atp5c1
slc13a5a.12	7.38426e-14	-0.652964	0.027	0.397	1.36313e-09	zApln+	slc13a5a
LOC100002960.10	7.45806e-14	-0.617451	0.027	0.401	1.37676e-09	zApln+	LOC100002960
prdx4.10	7.69477e-14	-0.68825	0.027	0.4	1.42045e-09	zApln+	prdx4
hyi.8	8.07253e-14	-0.678598	0.018	0.377	1.49019e-09	zApln+	hyi
cetp.13	8.13888e-14	-0.898534	0.081	0.494	1.50244e-09	zApln+	cetp
rltgr.10	8.37848e-14	-0.785782	0.063	0.457	1.54667e-09	zApln+	rltgr
si:ch73-15n24.1.11	8.48831e-14	-0.670783	0.027	0.399	1.56694e-09	zApln+	si:ch73-15n24.1
mif.3	9.21289e-14	-0.44569	0.036	0.417	1.7007e-09	zApln+	mif
slc51a.11	9.29795e-14	-0.621693	0.027	0.398	1.7164e-09	zApln+	slc51a
si:ch73-281k2.5.11	9.59608e-14	-0.74028	0.009	0.358	1.77144e-09	zApln+	si:ch73-281k2.5
ndufab1b.8	1.0017e-13	-0.525895	0.036	0.416	1.84913e-09	zApln+	ndufab1b
pdia3.10	1.01931e-13	-0.73477	0.18	0.651	1.88164e-09	zApln+	pdia3
LOC100537842.11	1.02711e-13	-0.736533	0.036	0.414	1.89604e-09	zApln+	LOC100537842
abcb11b.11	1.05266e-13	-0.771467	0.009	0.362	1.94322e-09	zApln+	abcb11b
c4.14	1.08769e-13	-0.917812	0.018	0.375	2.00787e-09	zApln+	c4
uqcrc2a.11	1.10994e-13	-0.526968	0.027	0.397	2.04894e-09	zApln+	uqcrc2a
zgc:172051.12	1.15754e-13	-0.767716	0.036	0.403	2.13682e-09	zApln+	zgc:172051
acmsd.9	1.19137e-13	-0.592634	0.036	0.414	2.19928e-09	zApln+	acmsd
ddx21.5	1.2273e-13	-0.663431	0.018	0.377	2.2656e-09	zApln+	ddx21
spp2.1.12	1.29624e-13	-0.907265	0.09	0.499	2.39286e-09	zApln+	spp2.1
rbp4.13	1.34575e-13	-1.29272	0.315	0.713	2.48425e-09	zApln+	rbp4
si:dkeyp-80c12.10.5	1.36752e-13	-0.522816	0.027	0.396	2.52444e-09	zApln+	si:dkeyp-80c12.10
crp4.14	1.37648e-13	-1.90703	0	0.344	2.54099e-09	zApln+	crp4
eif2s1b.3	1.42291e-13	-0.43893	0.09	0.508	2.6267e-09	zApln+	eif2s1b
bccip.4	1.44084e-13	-0.564949	0.009	0.361	2.65979e-09	zApln+	bccip
prozb.11	1.45289e-13	-0.734927	0.027	0.387	2.68203e-09	zApln+	prozb
ssr4.12	1.47386e-13	-0.594866	0.153	0.604	2.72074e-09	zApln+	ssr4
slc22a2.10	1.47534e-13	-0.68124	0.009	0.359	2.72347e-09	zApln+	slc22a2
aldh2.1.11	1.53517e-13	-0.584718	0.027	0.393	2.83392e-09	zApln+	aldh2.1
retsat.11	1.58151e-13	-0.734252	0.009	0.354	2.91946e-09	zApln+	retsat
cyp1a.11	1.62419e-13	-0.680878	0.027	0.394	2.99826e-09	zApln+	cyp1a
si:dkey-8k3.2.14	1.7266e-13	-0.873064	0.054	0.438	3.1873e-09	zApln+	si:dkey-8k3.2
angptl4.11	1.86523e-13	-0.900777	0.018	0.369	3.44322e-09	zApln+	angptl4
cyc1.7	2.05769e-13	-0.461695	0.045	0.419	3.7985e-09	zApln+	cyc1
LOC110437705.13	2.07869e-13	-0.813712	0.036	0.403	3.83725e-09	zApln+	LOC110437705
acaa1.9	2.10645e-13	-0.643745	0.027	0.39	3.8885e-09	zApln+	acaa1
mpc1.14	2.22455e-13	-0.617497	0.135	0.572	4.10652e-09	zApln+	mpc1
prr13.6	2.26873e-13	-0.629296	0.027	0.385	4.18807e-09	zApln+	prr13
pmp22b.3	2.28707e-13	1.57972	0.27	0.086	4.22193e-09	zApln+	pmp22b
phyhd1.9	2.3533e-13	-0.648629	0.009	0.356	4.34419e-09	zApln+	phyhd1
rpl29.5	2.35809e-13	-0.784497	0.27	0.769	4.35303e-09	zApln+	rpl29
atp5g3b.12	2.61822e-13	-0.80185	0.441	0.848	4.83324e-09	zApln+	atp5g3b
pgm1.9	2.65664e-13	-0.60492	0.018	0.367	4.90416e-09	zApln+	pgm1
ak2.7	2.66249e-13	-0.515266	0.144	0.601	4.91495e-09	zApln+	ak2
si:ch211-262h13.5.13	2.68738e-13	-0.774728	0.108	0.527	4.9609e-09	zApln+	si:ch211-262h13.5
rgn.9	2.86144e-13	-0.516934	0.018	0.372	5.28222e-09	zApln+	rgn
rps23.4	2.8751e-13	-0.626923	0.838	0.961	5.30744e-09	zApln+	rps23
hacd2.12	3.26295e-13	-0.568756	0.072	0.464	6.02341e-09	zApln+	hacd2
tomm7.2	3.2817e-13	-0.536826	0.036	0.398	6.05802e-09	zApln+	tomm7
tm4sf4.14	3.33506e-13	-1.46922	0.036	0.399	6.15652e-09	zApln+	tm4sf4
ndufb11.7	3.43402e-13	-0.500364	0.054	0.437	6.3392e-09	zApln+	ndufb11
olfm1b.13	3.50995e-13	-0.838889	0.135	0.575	6.47937e-09	zApln+	olfm1b
ugt5c2.12	3.64277e-13	-0.688063	0.018	0.369	6.72456e-09	zApln+	ugt5c2
wu:fb14d09.10	3.75258e-13	-0.633057	0.027	0.383	6.92726e-09	zApln+	wu:fb14d09
serpina7.13	4.06194e-13	-1.23676	0.135	0.54	7.49834e-09	zApln+	serpina7
si:ch211-186e20.7.13	4.39304e-13	-0.767111	0.045	0.415	8.10954e-09	zApln+	si:ch211-186e20.7
si:ch211-93f2.1.12	4.47988e-13	-0.808952	0.045	0.41	8.26985e-09	zApln+	si:ch211-93f2.1
acadm.12	4.8326e-13	-0.663945	0.135	0.561	8.92097e-09	zApln+	acadm
zgc:195173.12	4.86657e-13	-0.619687	0.099	0.505	8.98369e-09	zApln+	zgc:195173
si:dkey-25o16.2.8	5.02763e-13	-0.458148	0.027	0.384	9.281e-09	zApln+	si:dkey-25o16.2
atp5j.9	5.09503e-13	-0.505266	0.153	0.607	9.40542e-09	zApln+	atp5j
cox7a2a.5	5.40735e-13	-0.405999	0.054	0.435	9.98196e-09	zApln+	cox7a2a
zgc:66313.11	5.41584e-13	-0.658081	0.036	0.392	9.99763e-09	zApln+	zgc:66313
si:dkey-22f5.9.14	5.55899e-13	-1.21473	0.234	0.634	1.02619e-08	zApln+	si:dkey-22f5.9
sdc2.9	5.72141e-13	-0.591988	0.027	0.376	1.05617e-08	zApln+	sdc2
slc27a2a.13	5.77962e-13	-0.697291	0.108	0.517	1.06692e-08	zApln+	slc27a2a
pon3.1.11	6.18466e-13	-0.508629	0.009	0.348	1.14169e-08	zApln+	pon3.1
cx32.3.12	6.22548e-13	-0.727028	0.036	0.39	1.14922e-08	zApln+	cx32.3
lpin1.12	7.08037e-13	-0.79727	0.009	0.345	1.30704e-08	zApln+	lpin1
ndufs3.6	7.15827e-13	-0.638606	0.009	0.342	1.32142e-08	zApln+	ndufs3
slc25a34.11	7.36703e-13	-0.465123	0.036	0.398	1.35995e-08	zApln+	slc25a34
ndufb10.12	7.5607e-13	-0.390886	0.09	0.49	1.39571e-08	zApln+	ndufb10
tdo2a.1.13	7.5965e-13	-0.437148	0.054	0.432	1.40231e-08	zApln+	tdo2a.1
cmbl.8	8.05814e-13	-0.631784	0.009	0.345	1.48753e-08	zApln+	cmbl
c8a.12	8.41815e-13	-0.7218	0.081	0.478	1.55399e-08	zApln+	c8a
tmem254.8	8.69031e-13	-0.627311	0.018	0.356	1.60423e-08	zApln+	tmem254
pgrmc1.12	9.32283e-13	-0.579433	0.117	0.538	1.72099e-08	zApln+	pgrmc1
ckba.6	9.46572e-13	-0.551776	0.027	0.377	1.74737e-08	zApln+	ckba
sord.9	9.48682e-13	-0.557905	0.009	0.344	1.75127e-08	zApln+	sord
vdac2.6	9.77365e-13	-0.318374	0.144	0.592	1.80422e-08	zApln+	vdac2
sec61a1.8	9.79784e-13	-0.434235	0.09	0.491	1.80868e-08	zApln+	sec61a1
eif3i.6	1.00686e-12	-0.551774	0.036	0.389	1.85866e-08	zApln+	eif3i
nfe2l2a.10	1.08368e-12	-0.526474	0.027	0.376	2.00047e-08	zApln+	nfe2l2a
hadh.7	1.08725e-12	-0.566115	0.018	0.358	2.00706e-08	zApln+	hadh
chd2.14	1.18918e-12	2.26445	0.532	0.371	2.19523e-08	zApln+	chd2
hsd11b2.12	1.24687e-12	-0.695792	0.036	0.384	2.30171e-08	zApln+	hsd11b2
fahd1.9	1.26116e-12	-0.625383	0.027	0.369	2.3281e-08	zApln+	fahd1
tomm5.4	1.35746e-12	-0.352435	0.045	0.409	2.50588e-08	zApln+	tomm5
ndufv2.8	1.49059e-12	-0.41529	0.027	0.374	2.75163e-08	zApln+	ndufv2
cbln10.12	1.49554e-12	-0.712285	0.054	0.414	2.76076e-08	zApln+	cbln10
ppdpfb.8	1.50879e-12	-0.792201	0.198	0.654	2.78523e-08	zApln+	ppdpfb
LOC795545.1.7	1.56284e-12	1.11537	0.423	0.184	2.885e-08	zApln+	LOC795545.1
eif3ha.4	1.5701e-12	-0.284203	0.099	0.5	2.89841e-08	zApln+	eif3ha
chpt1.8	1.58841e-12	-0.547769	0.027	0.372	2.9322e-08	zApln+	chpt1
dad1.6	1.60666e-12	-0.441771	0.036	0.39	2.9659e-08	zApln+	dad1
txn.1.9	1.61047e-12	-0.692735	0.027	0.366	2.97293e-08	zApln+	txn.1
deptor.10	1.64599e-12	-0.564343	0.018	0.351	3.0385e-08	zApln+	deptor
aldh7a1.11	1.67993e-12	-0.45763	0.036	0.384	3.10115e-08	zApln+	aldh7a1
plekha6.9	1.6957e-12	-0.612306	0	0.321	3.13027e-08	zApln+	plekha6
mknk2a.11	1.84349e-12	-0.60267	0.045	0.4	3.40308e-08	zApln+	mknk2a
csde1.5	1.88089e-12	-0.357891	0.045	0.405	3.47212e-08	zApln+	csde1
sod2.10	2.027e-12	-0.394764	0.045	0.405	3.74185e-08	zApln+	sod2
rps27.2.9	2.18926e-12	-0.776588	0.252	0.727	4.04137e-08	zApln+	rps27.2
si:ch211-79k12.1.9	2.24205e-12	-0.54882	0.018	0.352	4.13883e-08	zApln+	si:ch211-79k12.1
zgc:92749.12	2.30825e-12	-0.665326	0.036	0.385	4.26103e-08	zApln+	zgc:92749
cyp4t8.8	2.32383e-12	-0.559929	0	0.318	4.2898e-08	zApln+	cyp4t8
pfdn4.2	2.398e-12	-0.60849	0	0.318	4.4267e-08	zApln+	pfdn4
hmgb3b.6	2.62011e-12	-0.51768	0.027	0.363	4.83672e-08	zApln+	hmgb3b
bfb.12	2.79663e-12	-0.629616	0.09	0.481	5.16258e-08	zApln+	bfb
ccl39.2.12	2.799e-12	-1.16124	0.207	0.607	5.16695e-08	zApln+	ccl39.2
atp5f1.9	2.8048e-12	-0.518791	0.189	0.648	5.17767e-08	zApln+	atp5f1
zgc:153913.10	2.82828e-12	-0.522649	0.018	0.35	5.22101e-08	zApln+	zgc:153913
f7i.14	2.8785e-12	-0.643782	0.126	0.545	5.31371e-08	zApln+	f7i
rtn3.9	2.94936e-12	-0.338059	0.036	0.379	5.44452e-08	zApln+	rtn3
atp5a1.10	3.12205e-12	-0.441762	0.153	0.584	5.7633e-08	zApln+	atp5a1
ebi3.12	3.24296e-12	-0.504861	0.018	0.35	5.9865e-08	zApln+	ebi3
cbr1l.9	3.2589e-12	-0.571618	0.018	0.344	6.01593e-08	zApln+	cbr1l
acox1.13	3.42195e-12	-0.507428	0.054	0.411	6.31693e-08	zApln+	acox1
tsku.10	3.67384e-12	-0.446057	0.027	0.366	6.78191e-08	zApln+	tsku
dhdhl.6	3.71586e-12	-0.560283	0	0.314	6.85948e-08	zApln+	dhdhl
acsf2.12	3.7245e-12	-0.341576	0.063	0.428	6.87544e-08	zApln+	acsf2
zgc:136826.5	3.73777e-12	-0.312127	0.099	0.499	6.89992e-08	zApln+	zgc:136826
p4ha3.13	3.76034e-12	-0.731816	0.018	0.346	6.94159e-08	zApln+	p4ha3
vtna.9	3.86449e-12	-0.418698	0.036	0.38	7.13384e-08	zApln+	vtna
ndufs6.5	3.88485e-12	-0.389083	0.027	0.36	7.17143e-08	zApln+	ndufs6
cebpb.14	3.90576e-12	-0.993965	0.126	0.521	7.21002e-08	zApln+	cebpb
cyp8b1.11	4.02752e-12	-0.354038	0.018	0.348	7.4348e-08	zApln+	cyp8b1
LOC569025.13	4.12053e-12	-0.650322	0.045	0.395	7.6065e-08	zApln+	LOC569025
eef1g.8	4.49823e-12	-0.732529	0.396	0.857	8.30373e-08	zApln+	eef1g
ehhadh.10	4.67536e-12	-0.536373	0.018	0.345	8.63072e-08	zApln+	ehhadh
apobb.2.14	4.91714e-12	-0.804062	0.045	0.388	9.07704e-08	zApln+	apobb.2
ctsba.13	5.09363e-12	-1.0282	0.045	0.391	9.40285e-08	zApln+	ctsba
si:ch211-222e20.4.12	5.23778e-12	-0.456258	0.072	0.442	9.66894e-08	zApln+	si:ch211-222e20.4
c1qbp.3	5.27678e-12	-0.295841	0.027	0.363	9.74094e-08	zApln+	c1qbp
mthfs.4	5.66029e-12	-0.545272	0.009	0.327	1.04489e-07	zApln+	mthfs
si:dkey-74k8.3.8	6.23949e-12	-0.322997	0.045	0.389	1.15181e-07	zApln+	si:dkey-74k8.3
si:ch211-214j24.14.10	6.3133e-12	-0.565627	0.018	0.338	1.16544e-07	zApln+	si:ch211-214j24.14
nfil3-6.8	6.59483e-12	-0.655676	0.036	0.37	1.21741e-07	zApln+	nfil3-6
mgst3b.12	6.60678e-12	-0.601644	0.108	0.498	1.21961e-07	zApln+	mgst3b
LOC407643.10	6.74181e-12	-0.612516	0.027	0.353	1.24454e-07	zApln+	LOC407643
gsdf.6	7.31909e-12	-0.502976	0.009	0.325	1.3511e-07	zApln+	gsdf
eif4ebp3.7	7.32457e-12	-0.445938	0.036	0.376	1.35211e-07	zApln+	eif4ebp3
cfb.10	7.75983e-12	-0.593377	0.027	0.357	1.43247e-07	zApln+	cfb
eci2.9	7.93749e-12	-0.433884	0.036	0.37	1.46526e-07	zApln+	eci2
si:dkey-105h12.2.12	7.9592e-12	-0.473746	0.018	0.341	1.46927e-07	zApln+	si:dkey-105h12.2
zfp36l1b.8	8.04081e-12	-0.580102	0.117	0.52	1.48433e-07	zApln+	zfp36l1b
gys2.10	8.77236e-12	-0.348844	0.018	0.34	1.61938e-07	zApln+	gys2
prelid3b.13	8.91338e-12	1.77565	0.586	0.461	1.64541e-07	zApln+	prelid3b
arg2.12	9.41898e-12	-0.884968	0.018	0.333	1.73874e-07	zApln+	arg2
prg4b.10	9.74402e-12	-0.54681	0.009	0.318	1.79875e-07	zApln+	prg4b
LOC100148751.11	1.0087e-11	-0.409491	0.018	0.339	1.86206e-07	zApln+	LOC100148751
eif3s10.3	1.01107e-11	-0.319078	0.054	0.402	1.86643e-07	zApln+	eif3s10
ndufa2.5	1.02569e-11	-0.405984	0.018	0.339	1.89343e-07	zApln+	ndufa2
dhrs13a.1.10	1.03723e-11	-0.373782	0.036	0.373	1.91473e-07	zApln+	dhrs13a.1
rcl1.7	1.07005e-11	-0.457272	0.018	0.338	1.97532e-07	zApln+	rcl1
cox5aa.7	1.07265e-11	-0.624816	0.207	0.669	1.98011e-07	zApln+	cox5aa
c3b.1.12	1.0891e-11	-0.542664	0.009	0.316	2.01047e-07	zApln+	c3b.1
mcl1b.13	1.09737e-11	-0.682577	0.099	0.475	2.02575e-07	zApln+	mcl1b
isoc2.10	1.0999e-11	-0.627681	0.018	0.333	2.03041e-07	zApln+	isoc2
c1r.13	1.15339e-11	-0.683351	0.063	0.417	2.12916e-07	zApln+	c1r
pxmp2.9	1.22086e-11	-0.468524	0.045	0.387	2.2537e-07	zApln+	pxmp2
foxo1a.10	1.24087e-11	-0.530044	0.045	0.386	2.29064e-07	zApln+	foxo1a
slc25a20.9	1.30148e-11	-0.366011	0.054	0.402	2.40253e-07	zApln+	slc25a20
st3gal7.8	1.38602e-11	-0.49061	0	0.301	2.5586e-07	zApln+	st3gal7
tomm20a.3	1.42248e-11	-0.502755	0.009	0.318	2.62589e-07	zApln+	tomm20a
lrp1ab.9	1.43973e-11	-0.53985	0	0.301	2.65775e-07	zApln+	lrp1ab
eif5a2.1	1.4985e-11	-0.303023	0.027	0.353	2.76623e-07	zApln+	eif5a2
gcat.9	1.50366e-11	-0.560856	0.036	0.362	2.77575e-07	zApln+	gcat
a1cf.8	1.61781e-11	-0.444025	0.027	0.351	2.98648e-07	zApln+	a1cf
cx28.9.9	1.70686e-11	-0.567011	0.018	0.329	3.15087e-07	zApln+	cx28.9
ndufa10.10	1.71829e-11	-0.462444	0.009	0.316	3.17197e-07	zApln+	ndufa10
si:dkey-188i13.11.5	1.89884e-11	-0.373197	0.054	0.394	3.50525e-07	zApln+	si:dkey-188i13.11
ubb.14	1.94358e-11	1.6653	0.613	0.492	3.58785e-07	zApln+	ubb
ndufa11.10	2.01048e-11	-0.270759	0.045	0.378	3.71135e-07	zApln+	ndufa11
pik3r1.8	2.07241e-11	-0.443491	0.054	0.393	3.82567e-07	zApln+	pik3r1
cyp3c1.6	2.07251e-11	-0.385648	0.009	0.315	3.82586e-07	zApln+	cyp3c1
ndufb2.10	2.0999e-11	-0.252281	0.081	0.451	3.87642e-07	zApln+	ndufb2
sdhdb.5	2.21385e-11	-0.405941	0.018	0.331	4.08676e-07	zApln+	sdhdb
p4hb.1.9	2.2147e-11	-0.417043	0.072	0.431	4.08833e-07	zApln+	p4hb.1
haao.12	2.21767e-11	-0.264017	0.045	0.383	4.09381e-07	zApln+	haao
prox1a.9	2.42622e-11	-0.477529	0.027	0.342	4.47881e-07	zApln+	prox1a
atp5h.10	2.49482e-11	-0.450421	0.18	0.616	4.60544e-07	zApln+	atp5h
cox5b2.14	2.58487e-11	-0.876354	0.207	0.624	4.77167e-07	zApln+	cox5b2
furina.10	2.60569e-11	-0.283517	0.054	0.397	4.81011e-07	zApln+	furina
miox.7	2.61485e-11	-0.479519	0.018	0.325	4.82702e-07	zApln+	miox
serinc1.4	2.67425e-11	-0.356182	0.027	0.342	4.93666e-07	zApln+	serinc1
LOC101883776.11	2.95018e-11	-0.633372	0	0.294	5.44602e-07	zApln+	LOC101883776
si:busm1-57f23.1.7	3.01097e-11	-0.625066	0.045	0.372	5.55826e-07	zApln+	si:busm1-57f23.1
zgc:136864.4	3.06854e-11	-0.360924	0.036	0.361	5.66452e-07	zApln+	zgc:136864
ndufa3.4	3.09608e-11	-0.341267	0.027	0.341	5.71537e-07	zApln+	ndufa3
hbaa1.12	3.14772e-11	-1.0281	0.748	0.692	5.81069e-07	zApln+	hbaa1
shmt1.13	3.23925e-11	-0.403749	0.108	0.487	5.97965e-07	zApln+	shmt1
fam162a.1	3.24885e-11	-0.486361	0.018	0.324	5.99737e-07	zApln+	fam162a
hvcn1.7	3.28266e-11	-0.501887	0.009	0.306	6.05979e-07	zApln+	hvcn1
igf1.11	3.30558e-11	-0.456681	0.018	0.323	6.10211e-07	zApln+	igf1
lxn.8	3.34026e-11	-0.46724	0.036	0.361	6.16613e-07	zApln+	lxn
atf5b.4	3.3653e-11	-0.545046	0.009	0.306	6.21235e-07	zApln+	atf5b
si:dkey-51e6.1.5	3.38801e-11	-0.351075	0.027	0.344	6.25427e-07	zApln+	si:dkey-51e6.1
slc27a2b.11	3.50393e-11	-0.556655	0.009	0.305	6.46825e-07	zApln+	slc27a2b
eif4ebp3l.3	3.60235e-11	-0.507851	0.009	0.309	6.64994e-07	zApln+	eif4ebp3l
igfbp2a.1.10	3.71588e-11	-0.407228	0.009	0.309	6.85952e-07	zApln+	igfbp2a.1
ndufb7.5	3.8988e-11	-0.286567	0.099	0.468	7.19718e-07	zApln+	ndufb7
zgc:101723.4	3.92519e-11	-0.474089	0.018	0.321	7.2459e-07	zApln+	zgc:101723
ndufa9a.5	3.92644e-11	-0.335025	0.018	0.322	7.24822e-07	zApln+	ndufa9a
arl5c.6	4.18033e-11	-0.315378	0.072	0.423	7.71689e-07	zApln+	arl5c
ppp1r3ca.12	4.26096e-11	-0.345702	0.054	0.389	7.86573e-07	zApln+	ppp1r3ca
cox6a2.10	4.35625e-11	-0.46752	0.126	0.517	8.04163e-07	zApln+	cox6a2
dcxr.7	4.76471e-11	-0.556427	0.009	0.303	8.79566e-07	zApln+	dcxr
atpif1a.5	5.04797e-11	-0.43953	0.036	0.353	9.31854e-07	zApln+	atpif1a
sult2st2.8	5.18752e-11	-0.476735	0.018	0.318	9.57616e-07	zApln+	sult2st2
wu:fi15d04.7	6.2061e-11	-0.448945	0.036	0.353	1.14565e-06	zApln+	wu:fi15d04
aplp1.12	6.50751e-11	-0.409981	0.009	0.303	1.20129e-06	zApln+	aplp1
tsc22d3.4	6.74842e-11	-0.59235	0.027	0.334	1.24576e-06	zApln+	tsc22d3
zgc:153031.9	6.89035e-11	-0.339183	0.036	0.354	1.27196e-06	zApln+	zgc:153031
zgc:174259.11	7.07227e-11	-0.488331	0.018	0.319	1.30554e-06	zApln+	zgc:174259
nipsnap3a.9	7.38621e-11	-0.502476	0.027	0.335	1.36349e-06	zApln+	nipsnap3a
ranbp1.5	7.67032e-11	-0.301235	0.036	0.353	1.41594e-06	zApln+	ranbp1
nqo1.7	8.05697e-11	-0.388591	0.009	0.301	1.48732e-06	zApln+	nqo1
LOC100329848.10	9.29238e-11	-0.289528	0.045	0.367	1.71537e-06	zApln+	LOC100329848
hsd17b3.2.12	9.43198e-11	-0.438381	0.045	0.366	1.74114e-06	zApln+	hsd17b3.2
cyp2y3.10	9.69219e-11	-0.337126	0.018	0.317	1.78918e-06	zApln+	cyp2y3
si:ch211-133n4.9.11	1.01722e-10	-0.581402	0.045	0.365	1.87779e-06	zApln+	si:ch211-133n4.9
mettl7a.1.10	1.0897e-10	-0.385612	0.009	0.298	2.01159e-06	zApln+	mettl7a.1
abcg2a.7	1.19954e-10	-0.329725	0.036	0.348	2.21435e-06	zApln+	abcg2a
rps16.8	1.2133e-10	-0.570994	0.712	0.95	2.23975e-06	zApln+	rps16
junbb.13	1.35987e-10	-0.459608	0.162	0.561	2.51033e-06	zApln+	junbb
fkbp5.7	1.44323e-10	-0.270618	0.081	0.429	2.6642e-06	zApln+	fkbp5
macf1a.3	1.49088e-10	2.05449	0.333	0.156	2.75217e-06	zApln+	macf1a
tmed5.9	1.50244e-10	-0.448049	0.009	0.295	2.7735e-06	zApln+	tmed5
zgc:56585.7	1.71728e-10	-0.328448	0.009	0.294	3.1701e-06	zApln+	zgc:56585
zgc:163025.9	1.81048e-10	-0.426492	0	0.275	3.34215e-06	zApln+	zgc:163025
si:dkey-96f10.1.8	1.83819e-10	-0.400494	0.009	0.293	3.39331e-06	zApln+	si:dkey-96f10.1
eepd1.5	1.90011e-10	-0.314071	0.027	0.327	3.50761e-06	zApln+	eepd1
slc37a4a.10	1.97372e-10	-0.345454	0.045	0.355	3.64349e-06	zApln+	slc37a4a
LOC561325.8	1.98926e-10	-0.429945	0	0.274	3.67217e-06	zApln+	LOC561325
lpl.11	2.02844e-10	-0.459186	0.027	0.325	3.7445e-06	zApln+	lpl
rrbp1b.1.10	2.30311e-10	-0.422808	0.018	0.308	4.25154e-06	zApln+	rrbp1b.1
LOC795897.14	2.4003e-10	-2.61821	0	0.273	4.43095e-06	zApln+	LOC795897
btf3l4.2	2.52451e-10	-0.465757	0	0.272	4.66025e-06	zApln+	btf3l4
si:ch1073-325m22.2.12	2.83024e-10	-0.291429	0.162	0.57	5.22463e-06	zApln+	si:ch1073-325m22.2
rdh1.9	3.69317e-10	-0.416685	0	0.268	6.8176e-06	zApln+	rdh1
qdpra.11	4.17829e-10	-0.309068	0.036	0.335	7.71313e-06	zApln+	qdpra
isg15.5	4.23293e-10	1.41352	0.342	0.151	7.81399e-06	zApln+	isg15
snd1.1	4.30866e-10	-0.443319	0.009	0.281	7.95379e-06	zApln+	snd1
ndufv1.1	4.54485e-10	-0.358454	0.009	0.284	8.38979e-06	zApln+	ndufv1
tmem59.3	4.62601e-10	-0.317988	0.036	0.331	8.53962e-06	zApln+	tmem59
pmt.9	4.62981e-10	-0.280315	0.072	0.399	8.54663e-06	zApln+	pmt
vegfab.7	5.32846e-10	-0.374149	0.009	0.282	9.83633e-06	zApln+	vegfab
cobll1b.10	5.36545e-10	-0.32945	0.018	0.296	9.90463e-06	zApln+	cobll1b
dhrs4.7	5.7135e-10	-0.464561	0.027	0.311	1.05471e-05	zApln+	dhrs4
rhoab.6	5.71968e-10	1.71928	0.396	0.219	1.05585e-05	zApln+	rhoab
si:ch211-5k11.8.10	6.15196e-10	-1.15413	0.703	0.668	1.13565e-05	zApln+	si:ch211-5k11.8
npc2.11	6.3571e-10	-0.293561	0.171	0.573	1.17352e-05	zApln+	npc2
rhobtb2a.10	6.82227e-10	-0.358071	0.009	0.279	1.25939e-05	zApln+	rhobtb2a
fam114a2.4	7.30487e-10	-0.417499	0	0.261	1.34848e-05	zApln+	fam114a2
uqcrc2b.2	7.56123e-10	-0.318737	0.018	0.295	1.3958e-05	zApln+	uqcrc2b
zgc:103559.8	7.70773e-10	-0.325372	0.027	0.308	1.42285e-05	zApln+	zgc:103559
zgc:103678.7	8.25956e-10	-0.367715	0.009	0.277	1.52471e-05	zApln+	zgc:103678
pck2.9	8.4163e-10	-0.257901	0.018	0.295	1.55365e-05	zApln+	pck2
ephx5.7	8.53306e-10	-0.362654	0.009	0.277	1.5752e-05	zApln+	ephx5
btg2.12	8.59225e-10	-0.504364	0.135	0.503	1.58613e-05	zApln+	btg2
si:ch211-212k18.7.1.6	8.73205e-10	-0.408693	0.009	0.277	1.61194e-05	zApln+	si:ch211-212k18.7.1
agmo.8	9.21583e-10	-0.389828	0	0.259	1.70124e-05	zApln+	agmo
suclg2.1.7	9.32629e-10	-0.297384	0.009	0.276	1.72163e-05	zApln+	suclg2.1
zgc:158852.12	9.37402e-10	-0.600018	0.18	0.58	1.73044e-05	zApln+	zgc:158852
LOC100006895.12	9.86449e-10	-0.474358	0.018	0.288	1.82098e-05	zApln+	LOC100006895
gyg1a.4	1.01726e-09	-0.259507	0.027	0.309	1.87786e-05	zApln+	gyg1a
zgc:112056.4	1.06042e-09	-0.427833	0	0.257	1.95753e-05	zApln+	zgc:112056
lipin2.9	1.06787e-09	-0.529454	0	0.257	1.9713e-05	zApln+	lipin2
tex2.6	1.10153e-09	-0.259115	0.018	0.292	2.03342e-05	zApln+	tex2
decr1.5	1.19252e-09	-0.457621	0.009	0.272	2.20138e-05	zApln+	decr1
cyp46a1.2.8	1.2446e-09	-0.293278	0.018	0.29	2.29754e-05	zApln+	cyp46a1.2
faua.6	1.25755e-09	-0.50612	0.847	0.953	2.32144e-05	zApln+	faua
rasgef1ba.5	1.28843e-09	-0.574989	0.009	0.272	2.37844e-05	zApln+	rasgef1ba
tpt1.8	1.30785e-09	-0.662143	0.541	0.882	2.41428e-05	zApln+	tpt1
upp1.8	1.31882e-09	-0.335	0.018	0.29	2.43453e-05	zApln+	upp1
ank3b.7	1.31955e-09	-0.436088	0.018	0.286	2.43588e-05	zApln+	ank3b
gstr.12	1.32617e-09	-0.554308	0.234	0.658	2.44812e-05	zApln+	gstr
aimp1.2	1.34492e-09	-0.37391	0	0.255	2.48272e-05	zApln+	aimp1
pam16.3	1.35433e-09	-0.428727	0	0.254	2.5001e-05	zApln+	pam16
LOC103909115.2	1.4345e-09	1.75849	0.261	0.107	2.6481e-05	zApln+	LOC103909115
esd.5	1.4386e-09	-0.42363	0.018	0.285	2.65565e-05	zApln+	esd
pm20d1.2.7	1.44587e-09	-0.389891	0.009	0.269	2.66909e-05	zApln+	pm20d1.2
si:ch211-113d11.5.10	1.5214e-09	-0.278026	0.036	0.321	2.8085e-05	zApln+	si:ch211-113d11.5
cfhl2.11	1.73044e-09	-0.299786	0.036	0.319	3.19438e-05	zApln+	cfhl2
tecrb.4	1.79501e-09	-0.303661	0.018	0.284	3.31359e-05	zApln+	tecrb
slc1a3a.3	1.80111e-09	-0.409643	0	0.251	3.32484e-05	zApln+	slc1a3a
b2ml.13	1.9194e-09	0.877191	0.712	0.686	3.54321e-05	zApln+	b2ml
slco2a1.7	2.14139e-09	-0.387612	0	0.25	3.953e-05	zApln+	slco2a1
tcn2.13	2.20832e-09	-0.54756	0.171	0.554	4.07656e-05	zApln+	tcn2
mrpl36.1	2.21156e-09	-0.366793	0.018	0.283	4.08255e-05	zApln+	mrpl36
ndufs8a.3	2.21162e-09	-0.307085	0.018	0.281	4.08265e-05	zApln+	ndufs8a
dap1b.3	2.3794e-09	-0.452376	0.009	0.266	4.39237e-05	zApln+	dap1b
ybx1.6	2.533e-09	-0.494205	0.604	0.905	4.67592e-05	zApln+	ybx1
rnf185.2	2.61598e-09	-0.25172	0.018	0.282	4.8291e-05	zApln+	rnf185
rpl36.7	2.96406e-09	-0.588518	0.658	0.928	5.47166e-05	zApln+	rpl36
g0s2.11	3.21552e-09	-0.50699	0.018	0.279	5.93585e-05	zApln+	g0s2
nr0b1.10	3.33427e-09	-0.301853	0.036	0.311	6.15506e-05	zApln+	nr0b1
slc2a9l2.9	3.35665e-09	-0.371464	0.018	0.278	6.19637e-05	zApln+	slc2a9l2
got1.5	3.50816e-09	-0.347477	0.018	0.278	6.47606e-05	zApln+	got1
cox6b1.11	3.51749e-09	-0.376016	0.198	0.589	6.49329e-05	zApln+	cox6b1
eef1db.13	3.65761e-09	-0.261922	0.216	0.618	6.75195e-05	zApln+	eef1db
zgc:112492.10	3.68929e-09	-0.351241	0.027	0.292	6.81043e-05	zApln+	zgc:112492
socs3b.10	3.74743e-09	-0.615495	0.009	0.261	6.91775e-05	zApln+	socs3b
hsd11b1la.6	3.99422e-09	-0.372322	0.009	0.258	7.37333e-05	zApln+	hsd11b1la
chia.6.11	4.6687e-09	-0.259067	0.036	0.306	8.61842e-05	zApln+	chia.6
tnks1bp1.12	4.8115e-09	-0.459847	0.009	0.258	8.88202e-05	zApln+	tnks1bp1
bdh2.5	4.91929e-09	-0.306424	0.009	0.258	9.081e-05	zApln+	bdh2
igfals.8	5.17031e-09	-0.267974	0.009	0.258	9.5444e-05	zApln+	igfals
angptl3.9	5.32515e-09	-0.399771	0.027	0.288	9.83022e-05	zApln+	angptl3
rps26l.7	5.33612e-09	-0.52381	0.721	0.94	9.85048e-05	zApln+	rps26l
LOC100535353.1	5.62492e-09	-0.28203	0.009	0.257	0.000103836	zApln+	LOC100535353
si:ch211-194p6.12.1.8	5.73968e-09	-0.281052	0.027	0.291	0.000105955	zApln+	si:ch211-194p6.12.1
syt15.7	5.7621e-09	-0.398634	0.018	0.27	0.000106368	zApln+	syt15
hamp.13	5.85778e-09	-1.14448	0.009	0.253	0.000108135	zApln+	hamp
pfn2l.4	6.36554e-09	-0.250263	0.018	0.273	0.000117508	zApln+	pfn2l
sult1st6.7	6.39937e-09	-0.282997	0.027	0.287	0.000118132	zApln+	sult1st6
cbln11.7	6.87208e-09	-0.341038	0.027	0.285	0.000126859	zApln+	cbln11
rpl38.7	7.1623e-09	-0.497712	0.333	0.789	0.000132216	zApln+	rpl38
tm4sf5.6	7.24583e-09	-0.305658	0.018	0.271	0.000133758	zApln+	tm4sf5
srprb.2	7.50153e-09	-0.357032	0.009	0.253	0.000138478	zApln+	srprb
tubb4b.12	7.58741e-09	1.33881	0.622	0.573	0.000140064	zApln+	tubb4b
osbpl10b.5	7.82627e-09	-0.415005	0.009	0.25	0.000144473	zApln+	osbpl10b
naca.10	8.47919e-09	-0.519482	0.568	0.9	0.000156526	zApln+	naca
ndufa4l.10	8.8646e-09	-0.553786	0.36	0.771	0.00016364	zApln+	ndufa4l
LOC103912051.9	8.96613e-09	-0.379026	0.018	0.266	0.000165515	zApln+	LOC103912051
ecm1b.7	9.39303e-09	-0.281212	0.027	0.284	0.000173395	zApln+	ecm1b
anapc16.2	1.19164e-08	-0.268967	0.018	0.263	0.000219977	zApln+	anapc16
wu:fd46c06.13	1.24242e-08	-0.264873	0.018	0.265	0.000229351	zApln+	wu:fd46c06
LOC110437921.11	1.34209e-08	-0.609489	0.027	0.279	0.00024775	zApln+	LOC110437921
timm23a	1.38629e-08	-0.283507	0.018	0.262	0.000255909	zApln+	timm23a
mhc1zba.14	1.42883e-08	1.50044	0.586	0.543	0.000263761	zApln+	mhc1zba
pin1.3	1.4513e-08	-0.292768	0.018	0.263	0.00026791	zApln+	pin1
acadl.1.5	1.56181e-08	-0.317146	0.027	0.277	0.00028831	zApln+	acadl.1
cyp27a7.6	1.65724e-08	-0.299684	0.018	0.26	0.000305927	zApln+	cyp27a7
myl12.1.14	2.01905e-08	1.7423	0.495	0.397	0.000372717	zApln+	myl12.1
thrsp.12	2.09538e-08	-1.01239	0.108	0.398	0.000386808	zApln+	thrsp
lygl1.14	2.17982e-08	-1.07828	0.018	0.257	0.000402396	zApln+	lygl1
mbnl3.6	2.21067e-08	-0.402646	0.018	0.257	0.000408089	zApln+	mbnl3
ppiab.12	2.58659e-08	1.07621	0.676	0.702	0.000477484	zApln+	ppiab
fkbp2.3	3.14047e-08	-0.328859	0.018	0.252	0.000579732	zApln+	fkbp2
itln3.14	3.16059e-08	-0.87818	0.018	0.253	0.000583445	zApln+	itln3
ivd.1.5	3.21484e-08	-0.28545	0.018	0.252	0.000593459	zApln+	ivd.1
cpt1b.10	3.38744e-08	-0.41493	0.018	0.25	0.000625321	zApln+	cpt1b
LOC566587.12	3.55546e-08	-0.694756	0.018	0.252	0.000656338	zApln+	LOC566587
jdp2b.11	4.08929e-08	-1.28043	0.072	0.335	0.000754882	zApln+	jdp2b
vmp1.11	4.45888e-08	-0.770226	0.027	0.266	0.000823109	zApln+	vmp1
rps21.8	5.11978e-08	-0.495819	0.586	0.9	0.000945112	zApln+	rps21
eif2s3.3	7.7642e-08	0.29302	0.144	0.48	0.00143327	zApln+	eif2s3
rbp5.9	7.79457e-08	-0.280365	0.027	0.261	0.00143888	zApln+	rbp5
sepw1.7	8.87079e-08	1.58654	0.586	0.623	0.00163755	zApln+	sepw1
cox6b2.8	1.82908e-07	-0.356353	0.306	0.725	0.00337649	zApln+	cox6b2
anxa4.13	1.91942e-07	-2.28043	0.135	0.42	0.00354324	zApln+	anxa4
tcp1.5	2.21086e-07	0.353758	0.099	0.384	0.00408125	zApln+	tcp1
cct5.6	2.8512e-07	0.343124	0.108	0.399	0.00526331	zApln+	cct5
smdt1b.5	5.62894e-07	0.358739	0.081	0.34	0.010391	zApln+	smdt1b
cct6a.5	6.54155e-07	0.351188	0.117	0.403	0.0120757	zApln+	cct6a
rps3.7	7.78286e-07	-0.449485	0.721	0.924	0.0143672	zApln+	rps3
rsl24d1.9	8.01106e-07	-0.319281	0.324	0.722	0.0147884	zApln+	rsl24d1
spcs3.2	9.15013e-07	0.304169	0.063	0.3	0.0168911	zApln+	spcs3
ddx5.12	1.04896e-06	1.72692	0.523	0.506	0.0193638	zApln+	ddx5
wbp2nl.11	1.23501e-06	-0.299812	0.054	0.274	0.0227984	zApln+	wbp2nl
dnaja2.8	1.33129e-06	0.486005	0.144	0.441	0.0245757	zApln+	dnaja2
lsm12b.4	1.47304e-06	0.414776	0.099	0.36	0.0271924	zApln+	lsm12b
sat1a.2.13	1.96329e-06	1.26157	0.613	0.636	0.0362423	zApln+	sat1a.2
bloc1s6.4	2.11654e-06	0.270319	0.045	0.256	0.0390714	zApln+	bloc1s6
cirbpb.14	2.27372e-06	0.73772	0.712	0.777	0.0419729	zApln+	cirbpb
brk1.1	2.27999e-06	0.286425	0.072	0.305	0.0420887	zApln+	brk1
fth1a.11	2.69506e-06	-0.562506	0.36	0.759	0.0497508	zApln+	fth1a
glrx.3	2.73807e-06	0.29846	0.09	0.332	0.0505448	zApln+	glrx
zfand2a.4	2.76238e-06	1.435	0.27	0.14	0.0509935	zApln+	zfand2a
ctsla.7	3.27486e-06	0.258773	0.198	0.518	0.0604539	zApln+	ctsla
rab2a.7	4.27977e-06	0.277375	0.099	0.346	0.0790046	zApln+	rab2a
tmem176l.1.8	4.42741e-06	0.297552	0.054	0.263	0.08173	zApln+	tmem176l.1
myl12.2.4	4.46572e-06	0.293676	0.072	0.296	0.0824372	zApln+	myl12.2
tspan7	6.01738e-06	2.19602	0.342	0.236	0.111081	zApln+	tspan7
rca2.1.4	6.77571e-06	0.492617	0.09	0.324	0.12508	zApln+	rca2.1
si:dkey-206m15.8.12	7.58298e-06	-0.451988	0.126	0.36	0.139982	zApln+	si:dkey-206m15.8
slc25a25a.11	8.66476e-06	0.404285	0.153	0.438	0.159951	zApln+	slc25a25a
hsp90ab1.11	8.78622e-06	0.679759	0.856	0.908	0.162194	zApln+	hsp90ab1
eif3d.4	1.01771e-05	0.42187	0.153	0.428	0.187869	zApln+	eif3d
ogdha.8	1.05574e-05	0.35337	0.099	0.332	0.194889	zApln+	ogdha
atp1a1a.1.8	1.08993e-05	0.384163	0.108	0.346	0.201201	zApln+	atp1a1a.1
cox4i1.4	1.26631e-05	-0.364816	0.396	0.789	0.233761	zApln+	cox4i1
cpn1.9	1.46793e-05	0.387876	0.117	0.357	0.27098	zApln+	cpn1
calm1a.9	1.61634e-05	0.346883	0.126	0.37	0.298377	zApln+	calm1a
ncl.9	2.01828e-05	0.311817	0.153	0.421	0.372575	zApln+	ncl
jun.12	2.63162e-05	-0.323789	0.279	0.589	0.485798	zApln+	jun
cope.1	2.63237e-05	0.348858	0.063	0.256	0.485936	zApln+	cope
psmb6.2	2.91817e-05	0.432305	0.126	0.368	0.538694	zApln+	psmb6
psmb1.3	3.28943e-05	0.452945	0.072	0.269	0.607229	zApln+	psmb1
eef2b.5	3.28961e-05	-0.470035	0.405	0.795	0.607262	zApln+	eef2b
hsbp1b.1	3.51116e-05	0.293592	0.063	0.251	0.64816	zApln+	hsbp1b
psmb3.2	3.73193e-05	0.269709	0.063	0.25	0.688914	zApln+	psmb3
slc25a33.5	3.75376e-05	0.560087	0.108	0.333	0.692944	zApln+	slc25a33
eif5.9	5.26133e-05	0.471643	0.144	0.387	0.971242	zApln+	eif5
cct3.4	5.60096e-05	0.584542	0.126	0.36	1	zApln+	cct3
chac1.12	6.41587e-05	1.54486	0.477	0.457	1	zApln+	chac1
ptmab.13	8.37962e-05	1.54245	0.523	0.528	1	zApln+	ptmab
pgk1.8	0.000102599	0.337662	0.243	0.563	1	zApln+	pgk1
clk4a.3	0.000117985	1.47703	0.252	0.153	1	zApln+	clk4a
rps29.5	0.000157161	-0.381826	0.541	0.869	1	zApln+	rps29
erh.13	0.000194505	1.82871	0.45	0.441	1	zApln+	erh
mrps14.3	0.000257748	0.773237	0.126	0.334	1	zApln+	mrps14
srpr.4	0.000283749	0.587763	0.081	0.253	1	zApln+	srpr
tmed2.6	0.000302925	0.447892	0.108	0.3	1	zApln+	tmed2
sec23b.2	0.000314631	0.435546	0.108	0.296	1	zApln+	sec23b
hbba2.7	0.000370607	-0.964747	0.414	0.332	1	zApln+	hbba2
h2afvb.6	0.00042232	1.62616	0.288	0.206	1	zApln+	h2afvb
h3f3d.11	0.000441394	1.26011	0.495	0.48	1	zApln+	h3f3d
ppiaa.13	0.000595103	-0.261618	0.495	0.819	1	zApln+	ppiaa
ba1l.10	0.000648235	-1.37504	0.55	0.552	1	zApln+	ba1l
capzb.6	0.000756323	0.359923	0.099	0.268	1	zApln+	capzb
btg1.12	0.000838874	0.774461	0.613	0.688	1	zApln+	btg1
adipor2.7	0.000882675	0.646097	0.108	0.283	1	zApln+	adipor2
cct7.5	0.000914568	0.540411	0.144	0.341	1	zApln+	cct7
eif4a1a.12	0.00117335	0.704705	0.153	0.357	1	zApln+	eif4a1a
chmp5b.11	0.00126941	0.436412	0.126	0.303	1	zApln+	chmp5b
pabpc1a.8	0.00152731	0.250745	0.324	0.67	1	zApln+	pabpc1a
rpl10.2.7	0.00153249	-0.337086	0.171	0.344	1	zApln+	rpl10.2
ddit3.13	0.0016704	1.19877	0.396	0.333	1	zApln+	ddit3
ppp1cbl.3	0.00169603	0.912632	0.171	0.382	1	zApln+	ppp1cbl
tspo.2	0.00174183	0.511192	0.108	0.268	1	zApln+	tspo
serf2.1.2	0.00208714	0.57075	0.108	0.267	1	zApln+	serf2.1
zgc:56493.10	0.0021454	0.45893	0.279	0.571	1	zApln+	zgc:56493
zgc:158463.12	0.00273027	-0.306889	1	0.998	1	zApln+	zgc:158463
xbp1.14	0.00279911	1.23259	0.441	0.435	1	zApln+	xbp1
selt1a.4	0.00283509	0.756571	0.189	0.408	1	zApln+	selt1a
gabarapb.8	0.00361976	0.683591	0.234	0.482	1	zApln+	gabarapb
rbm8a.5	0.00442455	0.758423	0.171	0.363	1	zApln+	rbm8a
hspe1.10	0.00445507	0.66618	0.261	0.529	1	zApln+	hspe1
hspa5.13	0.00451822	0.835844	0.351	0.278	1	zApln+	hspa5
h3f3b.1.9	0.00467973	1.65699	0.27	0.213	1	zApln+	h3f3b.1
hnrnpabb.8	0.00564824	0.653595	0.135	0.296	1	zApln+	hnrnpabb
degs1.7	0.0057478	0.83614	0.117	0.265	1	zApln+	degs1
blvrb.3	0.00595555	1.64348	0.315	0.279	1	zApln+	blvrb
khdrbs1a.12	0.0062888	0.623806	0.189	0.386	1	zApln+	khdrbs1a
pfn2.8	0.00688037	1.46216	0.288	0.238	1	zApln+	pfn2
ube2d2.9	0.00797237	0.577864	0.144	0.301	1	zApln+	ube2d2
si:zfos-464b6.2.5	0.00898894	0.887961	0.117	0.257	1	zApln+	si:zfos-464b6.2
ccni.14	0.0093507	0.682974	0.279	0.551	1	zApln+	ccni
si:dkeyp-75b4.10	0	5.47783	0.42	0.007	0	zNeu	si:dkeyp-75b4.10
mmp13a	0	5.18736	0.407	0.003	0	zNeu	mmp13a
si:zfos-2330d3.6	0	5.14554	0.407	0.005	0	zNeu	si:zfos-2330d3.6
si:ch211-14a17.10.1	0	5.00843	0.42	0.001	0	zNeu	si:ch211-14a17.10.1
si:dkey-203a12.2	0	4.38789	0.37	0.002	0	zNeu	si:dkey-203a12.2
LOC108192158	0	4.05761	0.383	0.001	0	zNeu	LOC108192158
si:ch73-359m17.2	0	4.03176	0.432	0.003	0	zNeu	si:ch73-359m17.2
si:dkey-77g12.1	0	3.76823	0.296	0.002	0	zNeu	si:dkey-77g12.1
si:ch1073-67j19.1	0	3.65176	0.321	0	0	zNeu	si:ch1073-67j19.1
si:dkey-102g19.3.1	0	3.34803	0.741	0.021	0	zNeu	si:dkey-102g19.3
mmp9	0	3.20738	0.333	0.002	0	zNeu	mmp9
itln1	0	3.02792	0.383	0.001	0	zNeu	itln1
si:ch1073-110a20.3	0	3.00279	0.333	0.003	0	zNeu	si:ch1073-110a20.3
cdaa	0	2.80517	0.654	0.004	0	zNeu	cdaa
si:cabz01036022.1	0	2.80476	0.543	0.001	0	zNeu	si:cabz01036022.1
LOC100332723	0	2.39862	0.259	0	0	zNeu	LOC100332723
LOC110438970	0	2.35772	0.296	0	0	zNeu	LOC110438970
zgc:158446	0	2.18483	0.395	0.006	0	zNeu	zgc:158446
ccr12b.1	0	2.17508	0.42	0.007	0	zNeu	ccr12b.1
illr4	0	2.06642	0.407	0.003	0	zNeu	illr4
scpp8	0	1.96359	0.272	0	0	zNeu	scpp8
LOC101885900	0	1.84514	0.358	0.005	0	zNeu	LOC101885900
glipr1a	0	1.23609	0.309	0.002	0	zNeu	glipr1a
si:ch73-343l4.8	3.5899e-281	2.33201	0.37	0.006	6.62696e-277	zNeu	si:ch73-343l4.8
LOC108179692.1	1.75363e-267	2.52583	0.654	0.024	3.2372e-263	zNeu	LOC108179692
si:ch211-284o19.8.1	7.13313e-262	2.03292	0.358	0.006	1.31678e-257	zNeu	si:ch211-284o19.8.1
alox5ap.1	2.77317e-220	1.84415	0.37	0.009	5.11927e-216	zNeu	alox5ap.1
ncf1.2	3.34299e-214	3.66269	0.778	0.044	6.17116e-210	zNeu	ncf1
zgc:77112	9.61349e-209	2.16632	0.321	0.007	1.77465e-204	zNeu	zgc:77112
lect2l.1	1.37166e-191	4.15901	0.407	0.012	2.53208e-187	zNeu	lect2l
zgc:153073.1	8.34493e-185	2.31409	0.58	0.028	1.54047e-180	zNeu	zgc:153073
si:ch211-117m20.5	4.47842e-184	3.95782	0.346	0.009	8.26715e-180	zNeu	si:ch211-117m20.5
si:ch211-264f5.2	8.41778e-174	1.44494	0.321	0.008	1.55392e-169	zNeu	si:ch211-264f5.2
plekho1b.1	1.74346e-169	2.05169	0.469	0.019	3.21843e-165	zNeu	plekho1b
cxcr4b.3	2.32001e-161	3.27976	0.765	0.056	4.28274e-157	zNeu	cxcr4b
fermt3b.2	6.09809e-160	2.43327	0.642	0.039	1.12571e-155	zNeu	fermt3b
ptprr	3.75964e-156	1.39673	0.296	0.008	6.94029e-152	zNeu	ptprr
rab44.1	1.65578e-147	2.16676	0.469	0.022	3.05657e-143	zNeu	rab44
LOC103910140.2	2.09863e-143	4.08307	0.605	0.04	3.87407e-139	zNeu	LOC103910140
arpc1b.4	2.70155e-136	2.59354	0.716	0.059	4.98706e-132	zNeu	arpc1b
si:dkey-185m8.2	1.70837e-133	1.07512	0.272	0.008	3.15365e-129	zNeu	si:dkey-185m8.2
fcer1gl.2	3.30077e-132	2.92626	0.667	0.051	6.09322e-128	zNeu	fcer1gl
gpr183a	2.9464e-128	1.22367	0.309	0.011	5.43906e-124	zNeu	gpr183a
LOC100150882	1.13508e-126	1.84184	0.272	0.008	2.09536e-122	zNeu	LOC100150882
samsn1a.1	1.21124e-126	2.04324	0.605	0.045	2.23595e-122	zNeu	samsn1a
hmha1b.1	3.98169e-125	1.53571	0.42	0.021	7.35021e-121	zNeu	hmha1b
itgb2.1	4.08914e-123	1.60894	0.383	0.018	7.54856e-119	zNeu	itgb2
spi1b.2	1.07071e-122	2.62948	0.605	0.045	1.97654e-118	zNeu	spi1b
slc2a3b	1.72764e-122	1.364	0.259	0.008	3.18923e-118	zNeu	slc2a3b
si: ch211-223l2.4	5.36225e-122	1.48606	0.321	0.012	9.89872e-118	zNeu	si: ch211-223l2.4
plek.2	3.30521e-118	2.20793	0.457	0.026	6.10141e-114	zNeu	plek
rgs2.2	5.78774e-118	2.38488	0.444	0.025	1.06842e-113	zNeu	rgs2
lpar5a.1	4.16599e-115	1.61763	0.346	0.015	7.69041e-111	zNeu	lpar5a
dub	2.9826e-112	1.29564	0.296	0.011	5.50588e-108	zNeu	dub
si:ch211-136m16.8.1	2.58919e-108	2.11242	0.407	0.023	4.77964e-104	zNeu	si:ch211-136m16.8
unc13d	1.14763e-107	1.21324	0.259	0.009	2.11852e-103	zNeu	unc13d
ptprc.2	5.91961e-107	1.93667	0.568	0.045	1.09276e-102	zNeu	ptprc
rarga	1.29588e-106	1.84127	0.358	0.018	2.39219e-102	zNeu	rarga
parvg	4.54103e-106	0.995138	0.272	0.01	8.38274e-102	zNeu	parvg
ccr9a.2	9.63443e-105	2.95459	0.556	0.044	1.77852e-100	zNeu	ccr9a
si:ch211-194m7.8.1	3.47937e-103	3.08678	0.358	0.019	6.42292e-99	zNeu	si:ch211-194m7.8
adam8a	7.17857e-103	2.35431	0.42	0.026	1.32516e-98	zNeu	adam8a
cfl1l.1	2.74203e-95	1.95881	0.259	0.01	5.06179e-91	zNeu	cfl1l
LOC100537803.1	5.98883e-95	1.48817	0.383	0.023	1.10554e-90	zNeu	LOC100537803
calm1b.2	1.17073e-94	1.92008	0.395	0.025	2.16116e-90	zNeu	calm1b
wasb.2	1.79064e-94	2.0326	0.568	0.051	3.30552e-90	zNeu	wasb
si:zfos-741a10.3	1.92389e-92	1.61182	0.259	0.011	3.5515e-88	zNeu	si:zfos-741a10.3
scinlb.1	1.65541e-89	2.0602	0.469	0.038	3.05588e-85	zNeu	scinlb
LOC103908620.2	1.76653e-86	3.2698	0.815	0.127	3.26102e-82	zNeu	LOC103908620
timp2b.3	4.60705e-86	2.80541	0.617	0.068	8.50461e-82	zNeu	timp2b
anxa1a.1	1.94526e-85	2.50257	0.346	0.021	3.59094e-81	zNeu	anxa1a
sypl2b.1	3.24248e-85	1.44173	0.333	0.019	5.98562e-81	zNeu	sypl2b
rhogb.1	6.31468e-85	2.21174	0.494	0.044	1.16569e-80	zNeu	rhogb
aldocb.4	1.30082e-83	2.06733	0.617	0.07	2.40131e-79	zNeu	aldocb
si:ch211-214p16.1.2	1.29342e-80	2.74162	0.42	0.032	2.38765e-76	zNeu	si:ch211-214p16.1
hk2.1.1	2.67825e-78	1.41571	0.346	0.023	4.94406e-74	zNeu	hk2.1
stim1a	5.26254e-78	1.98221	0.444	0.04	9.71466e-74	zNeu	stim1a
zyx	2.47993e-77	1.80892	0.407	0.033	4.57794e-73	zNeu	zyx
itm2cb	2.56821e-77	1.59852	0.321	0.02	4.74092e-73	zNeu	itm2cb
LOC100002392.1	2.84294e-77	2.8107	0.309	0.018	5.24807e-73	zNeu	LOC100002392
srgn.1.4	2.71854e-76	2.53665	0.728	0.106	5.01842e-72	zNeu	srgn.1
pfn1.12	5.31888e-75	3.40637	0.975	0.24	9.81865e-71	zNeu	pfn1
c3a.4	2.44037e-73	3.91617	0.432	0.041	4.50491e-69	zNeu	c3a.4
srgn.5	1.08717e-72	2.54105	0.642	0.086	2.00692e-68	zNeu	srgn
slc7a3a.3	2.99097e-72	2.05969	0.457	0.044	5.52133e-68	zNeu	slc7a3a
LOC100151049.4	2.12317e-71	1.81673	0.556	0.063	3.91938e-67	zNeu	LOC100151049
ef1.2	7.67037e-70	1.84694	0.444	0.043	1.41595e-65	zNeu	ef1
grap2b.1	7.60106e-69	1.40751	0.321	0.022	1.40316e-64	zNeu	grap2b
fybb.3	3.2414e-68	1.84566	0.444	0.044	5.98362e-64	zNeu	fybb
celf2.2	8.41904e-68	1.97072	0.543	0.065	1.55416e-63	zNeu	celf2
tmem120a.1	1.58135e-67	1.37732	0.321	0.023	2.91917e-63	zNeu	tmem120a
si:dkey-262k9.4.1	1.79228e-67	1.13801	0.321	0.023	3.30855e-63	zNeu	si:dkey-262k9.4
pald1a	9.36297e-67	1.19745	0.296	0.02	1.7284e-62	zNeu	pald1a
il1b.1	3.02243e-66	2.98239	0.444	0.045	5.5794e-62	zNeu	il1b
odc1.2	2.01181e-65	2.14575	0.432	0.043	3.7138e-61	zNeu	odc1
LOC100536989.1	3.92447e-64	1.60084	0.358	0.03	7.24456e-60	zNeu	LOC100536989
pkma.5	3.518e-63	2.02027	0.605	0.091	6.49422e-59	zNeu	pkma
icn.5	1.34749e-62	2.15493	0.654	0.102	2.48746e-58	zNeu	icn
LOC100536657.1	1.47285e-62	1.72538	0.432	0.045	2.71888e-58	zNeu	LOC100536657
si:dkey-27i16.2.3	1.3902e-61	2.03447	0.568	0.074	2.5663e-57	zNeu	si:dkey-27i16.2
LOC110438666.2	5.35231e-61	1.3769	0.346	0.029	9.88037e-57	zNeu	LOC110438666
aif1l.1	3.30405e-60	1.67103	0.407	0.041	6.09928e-56	zNeu	aif1l
zgc:64051.4	9.46442e-60	2.03499	0.605	0.09	1.74713e-55	zNeu	zgc:64051
stx11a.1	6.56453e-58	1.26069	0.333	0.028	1.21181e-53	zNeu	stx11a
msna.4	6.78138e-58	1.77334	0.556	0.077	1.25184e-53	zNeu	msna
crip1.5	7.3471e-58	2.51193	0.617	0.1	1.35627e-53	zNeu	crip1
arpc5a	1.78722e-57	1.05785	0.272	0.019	3.2992e-53	zNeu	arpc5a
cotl1.4	3.42076e-56	2.39159	0.58	0.091	6.31472e-52	zNeu	cotl1
gapdhs.6	1.43425e-55	2.61618	0.716	0.143	2.64762e-51	zNeu	gapdhs
cd81a.2	1.86771e-55	2.03344	0.506	0.07	3.44779e-51	zNeu	cd81a
nfkbiaa.7	3.58317e-55	2.20499	0.852	0.191	6.61453e-51	zNeu	nfkbiaa
ctss2.1.2	4.12876e-55	1.97342	0.432	0.049	7.62169e-51	zNeu	ctss2.1
arhgdig.3	6.63063e-54	1.84202	0.457	0.058	1.22402e-49	zNeu	arhgdig
dnaja.8	4.50962e-51	2.22011	0.852	0.21	8.32476e-47	zNeu	dnaja
lyn.2	7.51979e-51	1.01529	0.284	0.023	1.38815e-46	zNeu	lyn
hsp90aa1.2.14	7.73382e-51	2.72623	0.951	0.297	1.42766e-46	zNeu	hsp90aa1.2
hspa4a.6	3.04025e-48	2.32424	0.79	0.199	5.6123e-44	zNeu	hspa4a
marcksl1b.4	1.9522e-46	2.64802	0.679	0.141	3.60377e-42	zNeu	marcksl1b
rasa2.1	4.14733e-46	1.14679	0.333	0.036	7.65597e-42	zNeu	rasa2
rgs13.2	3.00832e-45	1.24919	0.284	0.026	5.55337e-41	zNeu	rgs13
relb.2.3	4.52183e-44	2.16528	0.457	0.071	8.34729e-40	zNeu	relb.2
rac2.4	9.93973e-44	1.75587	0.494	0.083	1.83487e-39	zNeu	rac2
antxr2a.1	4.2646e-42	1.72347	0.407	0.059	7.87245e-38	zNeu	antxr2a
myh9a.5	6.1723e-42	1.89708	0.444	0.069	1.13941e-37	zNeu	myh9a
cst14b.1.2	8.52213e-42	2.17089	0.457	0.074	1.57318e-37	zNeu	cst14b.1
si:dkey-206d17.12.1	1.01457e-41	1.58335	0.395	0.055	1.87289e-37	zNeu	si:dkey-206d17.12
pstpip2.1	1.08343e-41	1.42392	0.321	0.036	2e-37	zNeu	pstpip2
gmfg.1	8.73749e-41	1.0692	0.309	0.034	1.61294e-36	zNeu	gmfg
rab32a.1	1.88545e-40	1.00692	0.259	0.025	3.48053e-36	zNeu	rab32a
ptprea.1	2.18555e-40	1.1948	0.321	0.037	4.03452e-36	zNeu	ptprea
ncf4.1	6.71232e-40	1.05726	0.272	0.027	1.23909e-35	zNeu	ncf4
cmip.1	5.71459e-39	1.59943	0.469	0.084	1.05491e-34	zNeu	cmip
smox.1	1.15318e-38	1.24606	0.333	0.041	2.12876e-34	zNeu	smox
skap2.1	2.11238e-38	1.12353	0.284	0.031	3.89946e-34	zNeu	skap2
cebpb.15	6.44348e-38	2.38355	0.938	0.515	1.18947e-33	zNeu	cebpb
actb2.16	3.05619e-37	2.68297	0.975	0.859	5.64173e-33	zNeu	actb2
cd74b.3	1.29807e-36	0.867486	0.506	0.087	2.39624e-32	zNeu	cd74b
si:ch211-102c2.4.1	1.18961e-34	1.29175	0.333	0.046	2.19602e-30	zNeu	si:ch211-102c2.4
ldha.4	4.9621e-34	1.51593	0.407	0.07	9.16004e-30	zNeu	ldha
sri.2	9.02608e-34	3.0865	0.556	0.145	1.66622e-29	zNeu	sri
dennd4a	2.7047e-33	1.49983	0.346	0.054	4.99288e-29	zNeu	dennd4a
hspbp1.5	3.09375e-33	2.44193	0.531	0.121	5.71107e-29	zNeu	hspbp1
aldob.15	9.40872e-33	-2.85466	0.802	0.959	1.73685e-28	zNeu	aldob
fabp10a.15	1.34519e-32	-3.10906	0.988	0.996	2.48321e-28	zNeu	fabp10a
apoa1b.16	1.36395e-32	-3.09603	0.914	0.991	2.51785e-28	zNeu	apoa1b
apoa2.16	2.02877e-32	-3.21728	0.963	0.998	3.7451e-28	zNeu	apoa2
stip1.5	7.0057e-32	1.76485	0.568	0.145	1.29325e-27	zNeu	stip1
mapre1a.1	7.73309e-32	1.49782	0.333	0.051	1.42753e-27	zNeu	mapre1a
cyba.2	1.16309e-31	1.62307	0.432	0.084	2.14706e-27	zNeu	cyba
cfl1.14	1.48556e-31	2.42223	0.864	0.531	2.74234e-27	zNeu	cfl1
tfa.13	1.97165e-31	-3.04217	0.84	0.974	3.63966e-27	zNeu	tfa
si:dkey-181f22.4.2	4.23518e-31	1.86452	0.259	0.032	7.81815e-27	zNeu	si:dkey-181f22.4
bhmt.14	4.93009e-31	-3.0099	0.407	0.876	9.10095e-27	zNeu	bhmt
fgb.15	7.27441e-31	-3.06613	0.247	0.85	1.34286e-26	zNeu	fgb
mcl1a.14	7.87261e-31	2.55652	0.926	0.601	1.45328e-26	zNeu	mcl1a
serpina1l.15	4.62459e-30	-3.06798	0.346	0.865	8.53699e-26	zNeu	serpina1l
kiaa0040.2	6.23783e-30	1.58548	0.296	0.042	1.1515e-25	zNeu	kiaa0040
zgc:123103.14	7.49833e-30	-3.28832	0.383	0.857	1.38419e-25	zNeu	zgc:123103
apoc1.15	8.75767e-30	-3.05441	0.938	0.98	1.61667e-25	zNeu	apoc1
si:ch211-39i2.2.2	9.48139e-30	1.52306	0.284	0.039	1.75026e-25	zNeu	si:ch211-39i2.2
wu:fj16a03.15	1.04322e-29	-2.83352	0.506	0.908	1.92578e-25	zNeu	wu:fj16a03
leg1.1.16	1.49347e-29	-2.97453	0.667	0.929	2.75694e-25	zNeu	leg1.1
gpx4a.14	2.1257e-29	-2.94115	0.494	0.896	3.92404e-25	zNeu	gpx4a
capza1a.2	5.92515e-29	1.14401	0.407	0.081	1.09378e-24	zNeu	capza1a
crp3.13	6.77285e-29	-2.86206	0.469	0.922	1.25027e-24	zNeu	crp3
cfp.1	8.18781e-29	2.6281	0.481	0.122	1.51147e-24	zNeu	cfp
tnfrsf9b.2	9.17233e-29	1.71731	0.284	0.04	1.69321e-24	zNeu	tnfrsf9b
rnasel2.13	1.24921e-28	-3.19662	0.457	0.881	2.30604e-24	zNeu	rnasel2
pnp4b.14	1.52154e-28	-2.72117	0.321	0.829	2.80876e-24	zNeu	pnp4b
serpina1.16	1.68896e-28	-2.64826	0.395	0.875	3.11782e-24	zNeu	serpina1
wbp2nl.12	1.89143e-28	2.1536	0.691	0.27	3.49157e-24	zNeu	wbp2nl
ahcy.16	3.31476e-28	-2.75416	0.333	0.82	6.11905e-24	zNeu	ahcy
ehd1a.1	5.16644e-28	1.58573	0.321	0.054	9.53724e-24	zNeu	ehd1a
cbln8.15	5.47615e-28	-2.95476	0.383	0.867	1.0109e-23	zNeu	cbln8
hpx.15	2.43696e-27	-2.73009	0.346	0.838	4.49862e-23	zNeu	hpx
elovl1b.4	2.86702e-27	1.46813	0.457	0.101	5.29252e-23	zNeu	elovl1b
afp4.13	3.56673e-27	-3.07288	0.42	0.842	6.58419e-23	zNeu	afp4
zgc:77439.15	4.37884e-27	-2.69046	0.099	0.747	8.08333e-23	zNeu	zgc:77439
leg1.2.15	5.79724e-27	-2.68269	0.395	0.848	1.07017e-22	zNeu	leg1.2
zgc:158343.2.3	9.35266e-27	1.46643	0.395	0.077	1.7265e-22	zNeu	zgc:158343.2
apoa1a.16	1.31473e-26	-2.83717	0.432	0.86	2.427e-22	zNeu	apoa1a
fetub.14	1.77365e-26	-2.51504	0.185	0.787	3.27416e-22	zNeu	fetub
si:dkeyp-73d8.6.13	9.1471e-26	-2.93285	0.173	0.754	1.68856e-21	zNeu	si:dkeyp-73d8.6
LOC103909115.3	1.01048e-25	1.57555	0.444	0.107	1.86535e-21	zNeu	LOC103909115
hpda.15	1.01785e-25	-2.19221	0.321	0.843	1.87894e-21	zNeu	hpda
agxtb.16	2.67773e-25	-2.47139	0.123	0.754	4.94309e-21	zNeu	agxtb
tmsb4x.15	3.90114e-25	1.89987	0.926	0.719	7.20151e-21	zNeu	tmsb4x
cfhl4.14	5.03468e-25	-2.64509	0.173	0.761	9.29402e-21	zNeu	cfhl4
gse1.1	6.37263e-25	1.10816	0.284	0.046	1.17639e-20	zNeu	gse1
ucp1.14	8.55144e-25	-2.38359	0.346	0.818	1.5786e-20	zNeu	ucp1
apoc2.15	8.98335e-25	-2.74991	0.198	0.743	1.65833e-20	zNeu	apoc2
cox8a.7	9.28994e-25	2.06483	0.605	0.231	1.71492e-20	zNeu	cox8a
LOC795545.1.8	1.03149e-24	1.64192	0.617	0.184	1.90413e-20	zNeu	LOC795545.1
ldhbb.15	1.06184e-24	-2.33635	0.185	0.767	1.96016e-20	zNeu	ldhbb
ahsa1b.5	2.39524e-24	1.75093	0.481	0.128	4.4216e-20	zNeu	ahsa1b
irak3.4	2.6089e-24	1.36476	0.42	0.095	4.81603e-20	zNeu	irak3
aqp12.14	2.72528e-24	-2.60348	0.062	0.689	5.03087e-20	zNeu	aqp12
si:ch211-153b23.7.2	2.35444e-23	1.22828	0.358	0.07	4.34629e-19	zNeu	si:ch211-153b23.7
fgg.14	2.54908e-23	-2.51225	0.173	0.744	4.7056e-19	zNeu	fgg
apom.14	4.17459e-23	-2.62598	0.16	0.723	7.7063e-19	zNeu	apom
ahsg1.15	8.7081e-23	-2.33587	0.16	0.722	1.60752e-18	zNeu	ahsg1
vtnb.14	1.00922e-22	-2.43575	0.049	0.65	1.86302e-18	zNeu	vtnb
atf4a.14	1.13058e-22	1.8712	0.716	0.35	2.08705e-18	zNeu	atf4a
pdcd4b.2.6	1.28209e-22	1.4346	0.531	0.157	2.36675e-18	zNeu	pdcd4b.2
marcksl1a.6	1.46267e-22	1.03645	0.556	0.151	2.70009e-18	zNeu	marcksl1a
ywhaz.4	1.47727e-22	1.17658	0.395	0.092	2.72703e-18	zNeu	ywhaz
tnip2.3	1.63279e-22	1.13074	0.284	0.049	3.01413e-18	zNeu	tnip2
nfkbie.4	2.67309e-22	1.17467	0.383	0.085	4.93452e-18	zNeu	nfkbie
abracl.2	2.7173e-22	0.982224	0.259	0.042	5.01613e-18	zNeu	abracl
fads2.16	3.98202e-22	-2.36181	0.099	0.689	7.35081e-18	zNeu	fads2
gnai2a.2	4.31533e-22	1.68862	0.494	0.156	7.9661e-18	zNeu	gnai2a
gapdh.15	5.14806e-22	-1.96078	0.457	0.834	9.50332e-18	zNeu	gapdh
agxta.15	5.16588e-22	-2.11333	0.148	0.715	9.53622e-18	zNeu	agxta
diabloa.15	6.00564e-22	-2.0797	0.222	0.776	1.10864e-17	zNeu	diabloa
c9.13	1.57735e-21	-2.29271	0.309	0.785	2.9118e-17	zNeu	c9
s100a10b.6	1.7926e-21	2.12313	0.444	0.12	3.30914e-17	zNeu	s100a10b
ppp1r12a.3	3.52701e-21	1.34414	0.383	0.092	6.51086e-17	zNeu	ppp1r12a
actr2a.1	4.21358e-21	1.06764	0.309	0.062	7.77827e-17	zNeu	actr2a
hmgn2.6	4.54613e-21	2.36324	0.506	0.167	8.39215e-17	zNeu	hmgn2
apoc4.13	5.49241e-21	-2.34868	0.074	0.65	1.0139e-16	zNeu	apoc4
fga.14	7.10779e-21	-2.14257	0.259	0.753	1.3121e-16	zNeu	fga
plscr3b	7.39969e-21	0.902724	0.272	0.05	1.36598e-16	zNeu	plscr3b
zgc:92744.10	8.34157e-21	-1.57223	0.407	0.844	1.53985e-16	zNeu	zgc:92744
fabp3.16	8.61227e-21	-1.77145	0.469	0.837	1.58982e-16	zNeu	fabp3
ahsg2.14	1.02299e-20	-2.44334	0.074	0.632	1.88844e-16	zNeu	ahsg2
f2.14	1.11654e-20	-2.24383	0.173	0.706	2.06113e-16	zNeu	f2
c3a.1.15	1.17424e-20	-3.07154	0.247	0.732	2.16765e-16	zNeu	c3a.1
gstr.13	1.29832e-20	-1.86765	0.074	0.658	2.3967e-16	zNeu	gstr
b2ml.14	1.46136e-20	1.49336	0.914	0.684	2.69768e-16	zNeu	b2ml
LOC103910098.14	2.27532e-20	-2.43864	0.21	0.715	4.20024e-16	zNeu	LOC103910098
si:dkey-86l18.10.15	2.99516e-20	-2.23084	0.185	0.7	5.52906e-16	zNeu	si:dkey-86l18.10
mdh1aa.15	3.60172e-20	-1.66989	0.432	0.819	6.64877e-16	zNeu	mdh1aa
apoa4b.1.15	3.87551e-20	-2.30166	0.123	0.671	7.15419e-16	zNeu	apoa4b.1
gamt.15	5.11188e-20	-1.98942	0.025	0.585	9.43652e-16	zNeu	gamt
cdo1.15	5.1668e-20	-1.99331	0.111	0.661	9.53792e-16	zNeu	cdo1
tspan14.1	5.25966e-20	1.05168	0.309	0.065	9.70934e-16	zNeu	tspan14
si:ch211-15b10.6.4	5.44383e-20	1.18341	0.346	0.079	1.00493e-15	zNeu	si:ch211-15b10.6
tln1.4	5.60763e-20	1.56057	0.494	0.164	1.03517e-15	zNeu	tln1
si:dkeyp-73d8.8.15	8.57865e-20	-1.79481	0.049	0.638	1.58362e-15	zNeu	si:dkeyp-73d8.8
dram1.1	9.22424e-20	1.13474	0.358	0.085	1.70279e-15	zNeu	dram1
dnajb1b.14	1.18764e-19	2.29959	0.679	0.319	2.19238e-15	zNeu	dnajb1b
prdx2.13	1.34253e-19	-1.60011	0.37	0.793	2.47832e-15	zNeu	prdx2
apobb.1.15	1.49539e-19	-2.53524	0.185	0.703	2.76048e-15	zNeu	apobb.1
aldoaa.5	4.40049e-19	1.72368	0.519	0.19	8.1233e-15	zNeu	aldoaa
si:dkey-22f5.9.15	4.43742e-19	-2.40367	0.111	0.634	8.19147e-15	zNeu	si:dkey-22f5.9
sepp1a.9	4.70985e-19	-1.70322	0.025	0.574	8.69438e-15	zNeu	sepp1a
rhoab.7	4.99526e-19	1.61914	0.568	0.218	9.22125e-15	zNeu	rhoab
cp.15	5.25018e-19	-2.55373	0.16	0.67	9.69183e-15	zNeu	cp
ambp.16	5.36022e-19	-2.17255	0.099	0.629	9.89497e-15	zNeu	ambp
hsp70l.14	5.53983e-19	1.83612	0.864	0.561	1.02265e-14	zNeu	hsp70l
si:dkeyp-73d8.9.15	5.54999e-19	-2.11094	0.222	0.707	1.02453e-14	zNeu	si:dkeyp-73d8.9
nck1b.2	6.03887e-19	1.24011	0.321	0.073	1.11478e-14	zNeu	nck1b
mhc1uba.11	1.41504e-18	1.65713	0.84	0.624	2.61216e-14	zNeu	mhc1uba
comtd1.15	1.42386e-18	-2.10352	0.062	0.606	2.62845e-14	zNeu	comtd1
uox.16	1.55003e-18	-2.10311	0.074	0.597	2.86136e-14	zNeu	uox
cda.14	1.77932e-18	-1.96142	0.074	0.617	3.28462e-14	zNeu	cda
pck1.13	2.355e-18	-2.23383	0.012	0.543	4.34732e-14	zNeu	pck1
LOC103909973.15	2.56154e-18	-1.87688	0.111	0.651	4.7286e-14	zNeu	LOC103909973
pklr.13	2.81437e-18	-1.843	0.198	0.712	5.19532e-14	zNeu	pklr
fn1b.15	2.90866e-18	-2.35114	0.062	0.587	5.36938e-14	zNeu	fn1b
sod1.16	3.85017e-18	-1.69078	0.346	0.731	7.10742e-14	zNeu	sod1
si:ch211-152c8.5.14	4.15192e-18	-1.95016	0.074	0.619	7.66444e-14	zNeu	si:ch211-152c8.5
lasp1.6	4.27029e-18	1.9542	0.519	0.201	7.88296e-14	zNeu	lasp1
g6pca.2.15	4.48875e-18	-1.9783	0.136	0.663	8.28624e-14	zNeu	g6pca.2
pmaip1.2	4.9615e-18	1.1607	0.321	0.074	9.15892e-14	zNeu	pmaip1
rap1b.3	5.05264e-18	1.55749	0.444	0.139	9.32718e-14	zNeu	rap1b
wbp2.1	7.25481e-18	0.985003	0.259	0.05	1.33924e-13	zNeu	wbp2
rbp4.14	8.23259e-18	-2.17423	0.235	0.713	1.51974e-13	zNeu	rbp4
notch2.2	8.52385e-18	1.4079	0.346	0.091	1.5735e-13	zNeu	notch2
zgc:112265.16	1.58858e-17	-2.0629	0.086	0.606	2.93252e-13	zNeu	zgc:112265
c3a.2.15	2.54774e-17	-2.64641	0.074	0.585	4.70314e-13	zNeu	c3a.2
c8g.14	3.746e-17	-1.92238	0.074	0.581	6.91511e-13	zNeu	c8g
si:ch1073-416d2.3.12	4.56616e-17	-1.38604	0.025	0.551	8.42913e-13	zNeu	si:ch1073-416d2.3
ppdpfa.13	7.24047e-17	-1.67471	0.321	0.764	1.33659e-12	zNeu	ppdpfa
mhc1zba.15	8.71424e-17	1.47083	0.79	0.542	1.60865e-12	zNeu	mhc1zba
pim2.6	9.67777e-17	1.60292	0.37	0.104	1.78652e-12	zNeu	pim2
si:ch1073-126c3.2.12	1.03001e-16	-1.84876	0.037	0.544	1.90139e-12	zNeu	si:ch1073-126c3.2
gpd1b.15	1.04739e-16	-1.65508	0.136	0.651	1.93348e-12	zNeu	gpd1b
si:ch211-222l21.1.6	1.43644e-16	0.794563	0.519	0.158	2.65167e-12	zNeu	si:ch211-222l21.1
hspa5.14	1.46156e-16	2.01065	0.593	0.277	2.69804e-12	zNeu	hspa5
slc30a1a.1	1.5295e-16	1.23446	0.321	0.082	2.82346e-12	zNeu	slc30a1a
kdm6ba.6	1.54104e-16	1.45855	0.494	0.183	2.84475e-12	zNeu	kdm6ba
eef1da.16	1.56571e-16	-1.23755	0.568	0.874	2.8903e-12	zNeu	eef1da
sec14l7.13	1.63388e-16	-1.43627	0	0.495	3.01615e-12	zNeu	sec14l7
f7i.15	2.47367e-16	-1.61931	0.037	0.545	4.56639e-12	zNeu	f7i
slc5a3b.4	2.72394e-16	1.12685	0.272	0.059	5.02839e-12	zNeu	slc5a3b
dio1.13	2.83153e-16	-1.63661	0.025	0.525	5.22701e-12	zNeu	dio1
tpm3.5	3.09621e-16	1.17643	0.42	0.132	5.7156e-12	zNeu	tpm3
serping1.14	3.12074e-16	-2.01765	0.123	0.61	5.76089e-12	zNeu	serping1
itih2.15	3.20062e-16	-2.01611	0.062	0.563	5.90835e-12	zNeu	itih2
cyp2k22.14	3.29317e-16	-1.83362	0.074	0.568	6.0792e-12	zNeu	cyp2k22
ambp.1.15	3.55249e-16	-1.6662	0.074	0.583	6.5579e-12	zNeu	ambp.1
cyth1a.2	4.68001e-16	1.31286	0.333	0.09	8.6393e-12	zNeu	cyth1a
ccl39.2.13	5.7137e-16	-2.19397	0.123	0.607	1.05475e-11	zNeu	ccl39.2
gnb1b.14	6.0082e-16	1.45964	0.593	0.297	1.10911e-11	zNeu	gnb1b
apoeb.14	7.07892e-16	-2.15139	0.049	0.547	1.30677e-11	zNeu	apoeb
si:cabz01068815.1.13	7.42674e-16	-1.58567	0.049	0.551	1.37098e-11	zNeu	si:cabz01068815.1
serpina7.14	7.942e-16	-2.31794	0.074	0.54	1.46609e-11	zNeu	serpina7
zgc:153921.14	8.24172e-16	-2.19785	0.086	0.567	1.52142e-11	zNeu	zgc:153921
agt.14	8.89379e-16	-1.63059	0	0.479	1.64179e-11	zNeu	agt
ftcd.13	1.12165e-15	-1.50145	0.037	0.529	2.07057e-11	zNeu	ftcd
il10rb.2	1.26093e-15	0.997729	0.284	0.067	2.32767e-11	zNeu	il10rb
serpinf2b.14	1.3722e-15	-1.44587	0.099	0.591	2.53309e-11	zNeu	serpinf2b
irf2bp2a.6	1.57049e-15	1.58066	0.469	0.177	2.89912e-11	zNeu	irf2bp2a
fth1a.12	1.60227e-15	2.027	0.84	0.755	2.95779e-11	zNeu	fth1a
slc27a2a.14	1.66805e-15	-1.40972	0.025	0.517	3.07923e-11	zNeu	slc27a2a
hsp70.1.14	1.83984e-15	1.45176	0.827	0.54	3.39634e-11	zNeu	hsp70.1
gc.12	1.87344e-15	-1.66301	0.062	0.551	3.45837e-11	zNeu	gc
litaf.4	2.18819e-15	1.3254	0.457	0.159	4.0394e-11	zNeu	litaf
ces2.14	2.2626e-15	-1.70686	0.049	0.533	4.17675e-11	zNeu	ces2
gcshb.12	2.40352e-15	-1.26353	0.025	0.51	4.4369e-11	zNeu	gcshb
scp2a.15	2.58989e-15	-1.37734	0.173	0.672	4.78094e-11	zNeu	scp2a
serpinf2a.13	2.74831e-15	-1.60103	0.025	0.501	5.07338e-11	zNeu	serpinf2a
wdr1.1	2.8283e-15	0.977077	0.272	0.065	5.22103e-11	zNeu	wdr1
hrsp12.16	3.22108e-15	-1.47393	0.049	0.525	5.94612e-11	zNeu	hrsp12
cebpd.11	3.23799e-15	-1.33676	0.037	0.531	5.97733e-11	zNeu	cebpd
cox8b.10	3.28854e-15	-1.34589	0.148	0.635	6.07064e-11	zNeu	cox8b
syngr2a.2	3.977e-15	1.08628	0.296	0.077	7.34155e-11	zNeu	syngr2a
si:ch211-288g17.4.13	4.06536e-15	-1.75504	0.074	0.566	7.50465e-11	zNeu	si:ch211-288g17.4
si:busm1-266f07.2.3	4.23358e-15	0.382481	0.333	0.081	7.81519e-11	zNeu	si:busm1-266f07.2
tagln2.4	4.8701e-15	0.980714	0.296	0.072	8.99021e-11	zNeu	tagln2
faxdc2.13	6.05408e-15	-1.26632	0.049	0.544	1.11758e-10	zNeu	faxdc2
habp2.15	6.58157e-15	-1.53735	0.037	0.511	1.21496e-10	zNeu	habp2
chordc1a.2	7.66618e-15	0.868097	0.284	0.068	1.41518e-10	zNeu	chordc1a
ccng2.4	7.68723e-15	2.17438	0.519	0.243	1.41906e-10	zNeu	ccng2
atp6ap2.2	7.69788e-15	1.23179	0.42	0.15	1.42103e-10	zNeu	atp6ap2
ttr.13	8.33159e-15	-1.49472	0.049	0.524	1.53801e-10	zNeu	ttr
rfk.4	9.3301e-15	1.45881	0.469	0.184	1.72234e-10	zNeu	rfk
gpt2l.14	1.00779e-14	-1.29962	0.012	0.466	1.86037e-10	zNeu	gpt2l
gnai1.4	1.27997e-14	1.54359	0.494	0.217	2.36282e-10	zNeu	gnai1
cyp2ad2.14	1.66466e-14	-1.59257	0.037	0.501	3.07297e-10	zNeu	cyp2ad2
b2m.14	2.02275e-14	1.48615	0.827	0.717	3.73399e-10	zNeu	b2m
zgc:195173.13	2.06891e-14	-1.3577	0.049	0.504	3.81921e-10	zNeu	zgc:195173
akt2l.13	2.46096e-14	-1.16447	0.012	0.468	4.54293e-10	zNeu	akt2l
nme4.13	2.49903e-14	-1.47587	0.074	0.53	4.61322e-10	zNeu	nme4
olfm1b.14	2.74023e-14	-1.44963	0.099	0.575	5.05847e-10	zNeu	olfm1b
LOC562053.13	3.27148e-14	-1.22597	0.012	0.465	6.03916e-10	zNeu	LOC562053
LOC100007703.13	3.4469e-14	-1.69635	0.049	0.51	6.36298e-10	zNeu	LOC100007703
rxrga.1	3.8297e-14	1.10152	0.259	0.064	7.06963e-10	zNeu	rxrga
cox5b2.15	5.23099e-14	-1.36694	0.173	0.624	9.65641e-10	zNeu	cox5b2
cat.14	6.67754e-14	-1.53811	0.173	0.619	1.23267e-09	zNeu	cat
upp2.15	6.96847e-14	-1.45227	0.025	0.465	1.28638e-09	zNeu	upp2
cldn15lb.11	8.65808e-14	-1.17243	0.025	0.478	1.59828e-09	zNeu	cldn15lb
hao1.14	9.01772e-14	-1.22049	0.025	0.477	1.66467e-09	zNeu	hao1
slc25a48.15	9.2304e-14	-1.34119	0.037	0.488	1.70393e-09	zNeu	slc25a48
oxct1b.12	9.33447e-14	-1.31316	0.025	0.462	1.72314e-09	zNeu	oxct1b
rltgr.11	9.45042e-14	-1.09165	0.012	0.456	1.74455e-09	zNeu	rltgr
si:ch211-262h13.5.14	1.10723e-13	-1.34858	0.062	0.527	2.04394e-09	zNeu	si:ch211-262h13.5
tdo2b.14	1.13088e-13	-1.44355	0.037	0.48	2.08761e-09	zNeu	tdo2b
slco1d1.13	1.1893e-13	-1.20215	0.012	0.444	2.19545e-09	zNeu	slco1d1
slc38a4.14	1.25584e-13	-1.67966	0.086	0.541	2.31827e-09	zNeu	slc38a4
plg.14	1.37882e-13	-1.54431	0.111	0.566	2.5453e-09	zNeu	plg
ttc36.15	1.48375e-13	-1.29161	0.099	0.569	2.73901e-09	zNeu	ttc36
zgc:153631.13	1.49787e-13	-1.07916	0.037	0.488	2.76507e-09	zNeu	zgc:153631
acadm.13	1.50996e-13	-1.30607	0.136	0.56	2.78739e-09	zNeu	acadm
pcbd1.14	1.95915e-13	-1.17046	0.074	0.53	3.61659e-09	zNeu	pcbd1
socs3a.3	2.00127e-13	0.938378	0.481	0.167	3.69434e-09	zNeu	socs3a
tuba8l2.9	2.00961e-13	-1.13614	0.099	0.532	3.70974e-09	zNeu	tuba8l2
serpind1.14	2.01523e-13	-1.20756	0.012	0.447	3.72012e-09	zNeu	serpind1
bfb.13	2.18114e-13	-1.45299	0.049	0.481	4.02639e-09	zNeu	bfb
ldlra.13	2.20659e-13	-1.23687	0.025	0.457	4.07336e-09	zNeu	ldlra
si:ch1073-280e3.1.11	2.23175e-13	-1.21976	0.025	0.458	4.11981e-09	zNeu	si:ch1073-280e3.1
si:dkey-33i11.3.12	2.33285e-13	-1.1983	0.012	0.437	4.30644e-09	zNeu	si:dkey-33i11.3
dio2.15	2.4581e-13	-1.39177	0.062	0.518	4.53765e-09	zNeu	dio2
f7.13	2.92056e-13	-1.1669	0.012	0.444	5.39134e-09	zNeu	f7
pygl.13	3.00662e-13	-1.12824	0.037	0.478	5.55021e-09	zNeu	pygl
zgc:77650.1.1	3.01372e-13	0.897874	0.259	0.065	5.56332e-09	zNeu	zgc:77650.1
c3a.6.15	3.87501e-13	-1.80647	0.049	0.469	7.15326e-09	zNeu	c3a.6
gchfr.11	3.93297e-13	-1.29522	0.037	0.464	7.26026e-09	zNeu	gchfr
prdx5.11	4.82322e-13	2.26264	0.519	0.28	8.90367e-09	zNeu	prdx5
si:dkey-8k3.2.15	4.83212e-13	-1.41782	0.012	0.438	8.9201e-09	zNeu	si:dkey-8k3.2
si:dkey-7f3.14.15	4.84164e-13	-1.61934	0.074	0.516	8.93767e-09	zNeu	si:dkey-7f3.14
zgc:64106.11	5.23691e-13	-1.02615	0.025	0.453	9.66733e-09	zNeu	zgc:64106
ndrg2.13	5.89628e-13	-0.943672	0	0.413	1.08845e-08	zNeu	ndrg2
csdc2b.11	5.97819e-13	-1.03037	0	0.413	1.10357e-08	zNeu	csdc2b
acmsd.10	6.14535e-13	-0.98073	0	0.413	1.13443e-08	zNeu	acmsd
mst1.13	6.77798e-13	-1.05969	0.012	0.425	1.25121e-08	zNeu	mst1
rgrb.13	7.06986e-13	-0.922113	0.025	0.458	1.3051e-08	zNeu	rgrb
tdo2a.1.14	7.58753e-13	-1.09994	0.012	0.431	1.40066e-08	zNeu	tdo2a.1
pah.13	7.96055e-13	-1.09682	0.037	0.473	1.46952e-08	zNeu	pah
LOC100535622.11	9.23641e-13	-1.1244	0.037	0.459	1.70504e-08	zNeu	LOC100535622
zgc:158852.13	1.08823e-12	-0.902573	0.123	0.58	2.00888e-08	zNeu	zgc:158852
adka.13	1.089e-12	-1.10914	0.037	0.453	2.01029e-08	zNeu	adka
mpc1.15	1.18381e-12	-1.2572	0.148	0.571	2.18531e-08	zNeu	mpc1
zgc:174904.15	1.18871e-12	-1.44251	0.086	0.515	2.19435e-08	zNeu	zgc:174904
oaz1b.13	1.20038e-12	1.45716	0.63	0.398	2.2159e-08	zNeu	oaz1b
epdl1.10	1.22003e-12	-1.05029	0.037	0.459	2.25218e-08	zNeu	epdl1
lipca.13	1.42099e-12	-1.06428	0.025	0.438	2.62314e-08	zNeu	lipca
lcn15.11	1.52982e-12	-1.03719	0.012	0.424	2.82405e-08	zNeu	lcn15
si:dkey-90m5.4.13	1.55704e-12	-1.26323	0.074	0.506	2.87429e-08	zNeu	si:dkey-90m5.4
hif1ab.5	1.61498e-12	1.58463	0.444	0.191	2.98125e-08	zNeu	hif1ab
a2ml.14	2.00115e-12	-1.37601	0.086	0.501	3.69412e-08	zNeu	a2ml
atp6v1g1.1.1	2.02477e-12	1.05073	0.272	0.076	3.73772e-08	zNeu	atp6v1g1.1
pla2g12b.15	2.11193e-12	-0.73791	0.062	0.511	3.89863e-08	zNeu	pla2g12b
pmt.10	2.19335e-12	-0.920689	0	0.399	4.04893e-08	zNeu	pmt
tm4sf4.15	2.31434e-12	-1.87641	0	0.399	4.27228e-08	zNeu	tm4sf4
gstk1.13	2.50244e-12	-1.02353	0.037	0.435	4.6195e-08	zNeu	gstk1
hsp90ab1.12	2.74935e-12	1.19037	0.926	0.907	5.0753e-08	zNeu	hsp90ab1
gnmt.13	2.80628e-12	-0.829181	0.025	0.435	5.18039e-08	zNeu	gnmt
hsp70.3.14	2.90115e-12	1.08441	0.716	0.412	5.35553e-08	zNeu	hsp70.3
si:ch211-222e20.4.13	3.12144e-12	-0.911845	0.025	0.441	5.76217e-08	zNeu	si:ch211-222e20.4
allc.12	3.33258e-12	-0.935529	0.025	0.431	6.15194e-08	zNeu	allc
c8b.13	3.71699e-12	-1.1388	0.012	0.414	6.86156e-08	zNeu	c8b
si:dkey-33i11.9.12	3.72723e-12	-1.25863	0.037	0.45	6.88047e-08	zNeu	si:dkey-33i11.9
si:ch211-186e20.7.14	3.91805e-12	-1.08543	0.012	0.415	7.23273e-08	zNeu	si:ch211-186e20.7
spp2.1.13	4.05738e-12	-1.3621	0.074	0.498	7.48993e-08	zNeu	spp2.1
LOC100537842.12	4.92805e-12	-0.999407	0.012	0.413	9.09718e-08	zNeu	LOC100537842
cd9a.11	5.07299e-12	-0.971477	0.062	0.465	9.36474e-08	zNeu	cd9a
cebpa.1	5.17518e-12	0.933764	0.259	0.07	9.55338e-08	zNeu	cebpa
as3mt.13	5.19178e-12	-0.894657	0.012	0.412	9.58403e-08	zNeu	as3mt
elovl2.15	5.68908e-12	-1.10338	0.074	0.507	1.0502e-07	zNeu	elovl2
si:dkey-74k8.3.9	5.94377e-12	-0.852506	0	0.388	1.09722e-07	zNeu	si:dkey-74k8.3
prelid3b.14	6.31887e-12	1.38137	0.679	0.46	1.16646e-07	zNeu	prelid3b
rnasel3.14	6.77813e-12	-0.988112	0	0.387	1.25124e-07	zNeu	rnasel3
haao.13	9.709e-12	-0.832881	0	0.383	1.79228e-07	zNeu	haao
uraha.14	9.82839e-12	-1.12554	0.049	0.457	1.81432e-07	zNeu	uraha
ctsc.1	1.01783e-11	0.881729	0.272	0.078	1.87892e-07	zNeu	ctsc
c1r.14	1.07803e-11	-1.10857	0.025	0.417	1.99004e-07	zNeu	c1r
si:rp71-15k1.1.12	1.20089e-11	-1.07555	0.037	0.427	2.21685e-07	zNeu	si:rp71-15k1.1
slc13a5a.13	1.21534e-11	-0.952645	0.012	0.396	2.24351e-07	zNeu	slc13a5a
LOC100002960.11	1.24685e-11	-0.893349	0.012	0.4	2.30169e-07	zNeu	LOC100002960
LOC569025.14	1.25097e-11	-1.04176	0.012	0.395	2.30929e-07	zNeu	LOC569025
pgrmc1.13	1.26053e-11	-1.15412	0.111	0.537	2.32694e-07	zNeu	pgrmc1
arf6a.1	1.30443e-11	0.79882	0.272	0.078	2.40797e-07	zNeu	arf6a
zgc:85789.12	1.34203e-11	-0.913189	0.049	0.445	2.47739e-07	zNeu	zgc:85789
LOC110437705.14	1.39566e-11	-0.976723	0.012	0.402	2.57638e-07	zNeu	LOC110437705
c5.14	1.39955e-11	-1.28115	0.049	0.446	2.58358e-07	zNeu	c5
cxcl20.8	1.40892e-11	-0.591013	0.037	0.443	2.60087e-07	zNeu	cxcl20
cbln10.13	1.54351e-11	-1.10706	0.025	0.414	2.84932e-07	zNeu	cbln10
rhbdd1.1	1.57165e-11	1.32321	0.259	0.072	2.90126e-07	zNeu	rhbdd1
itih3a.14	1.62582e-11	-1.302	0.062	0.472	3.00125e-07	zNeu	itih3a
cfhl5.14	1.64003e-11	-1.08523	0	0.377	3.0275e-07	zNeu	cfhl5
hsdl2.12	1.75777e-11	-0.912685	0.037	0.432	3.24484e-07	zNeu	hsdl2
shmt1.14	1.88145e-11	-1.00037	0.099	0.486	3.47317e-07	zNeu	shmt1
apoba.15	2.08672e-11	-1.23223	0.062	0.473	3.85208e-07	zNeu	apoba
cbln13.1.12	2.17905e-11	-0.883945	0.012	0.391	4.02253e-07	zNeu	cbln13.1
vmo1b.15	2.56683e-11	-0.627425	0.049	0.454	4.73837e-07	zNeu	vmo1b
mknk2a.12	2.78575e-11	-0.917991	0.025	0.4	5.1425e-07	zNeu	mknk2a
si:dkey-188i13.10.6	3.02014e-11	-0.888284	0.062	0.462	5.57518e-07	zNeu	si:dkey-188i13.10
apobb.2.15	3.14163e-11	-1.23098	0.012	0.387	5.79945e-07	zNeu	apobb.2
entpd3.13	3.50532e-11	-0.799707	0	0.368	6.47081e-07	zNeu	entpd3
si:ch211-170d8.5.11	3.65336e-11	-0.844722	0.049	0.446	6.7441e-07	zNeu	si:ch211-170d8.5
si:ch211-209a2.1.1	4.02234e-11	1.04035	0.259	0.077	7.42523e-07	zNeu	si:ch211-209a2.1
stat3.3	4.03355e-11	1.17881	0.358	0.138	7.44592e-07	zNeu	stat3
glud1b.12	4.1823e-11	-1.06457	0.148	0.549	7.72053e-07	zNeu	glud1b
sat1a.2.14	4.23717e-11	1.72351	0.741	0.635	7.82182e-07	zNeu	sat1a.2
si:ch211-133n4.9.12	4.42779e-11	-1.0771	0	0.365	8.17369e-07	zNeu	si:ch211-133n4.9
si:dkey-79d12.5.6	5.36672e-11	1.41099	0.432	0.19	9.90697e-07	zNeu	si:dkey-79d12.5
cetp.14	5.54154e-11	-0.991041	0.074	0.493	1.02297e-06	zNeu	cetp
adgrl1.1.13	5.70802e-11	-0.73207	0.025	0.398	1.0537e-06	zNeu	adgrl1.1
pdcd6ip.2	5.9516e-11	0.9677	0.259	0.076	1.09867e-06	zNeu	pdcd6ip
chmp4ba.5	6.50213e-11	1.17657	0.432	0.178	1.20029e-06	zNeu	chmp4ba
vtna.10	6.81575e-11	-0.746599	0.012	0.379	1.25819e-06	zNeu	vtna
zgc:64072.1	7.09458e-11	1.11198	0.309	0.103	1.30966e-06	zNeu	zgc:64072
dnajb6a.2	7.23256e-11	0.865846	0.321	0.107	1.33513e-06	zNeu	dnajb6a
dbi.15	7.40745e-11	-1.16953	0.543	0.76	1.36742e-06	zNeu	dbi
acsf2.13	7.65256e-11	-0.613496	0.037	0.428	1.41266e-06	zNeu	acsf2
si:ch73-15n24.1.12	8.1518e-11	-0.794664	0.025	0.398	1.50482e-06	zNeu	si:ch73-15n24.1
faua.7	8.46823e-11	-0.634451	0.741	0.954	1.56324e-06	zNeu	faua
etnppl.9	8.69709e-11	-0.71561	0	0.357	1.60548e-06	zNeu	etnppl
c8a.13	9.20465e-11	-0.735661	0.074	0.477	1.69918e-06	zNeu	c8a
cfb.11	9.48548e-11	-0.77194	0	0.356	1.75102e-06	zNeu	cfb
zgc:172051.13	9.86243e-11	-0.751414	0.025	0.403	1.82061e-06	zNeu	zgc:172051
tcn2.14	1.01667e-10	-0.950388	0.16	0.554	1.87677e-06	zNeu	tcn2
aldh2.1.12	1.04048e-10	-0.53544	0.025	0.393	1.92072e-06	zNeu	aldh2.1
rgn.10	1.09559e-10	-0.791827	0.012	0.372	2.02246e-06	zNeu	rgn
ckba.7	1.13714e-10	-0.80485	0.012	0.377	2.09917e-06	zNeu	ckba
c4.15	1.15516e-10	-0.96873	0.012	0.374	2.13243e-06	zNeu	c4
zgc:153031.10	1.1559e-10	-0.747546	0	0.354	2.1338e-06	zNeu	zgc:153031
LOC407643.11	1.23694e-10	-0.881175	0	0.353	2.2834e-06	zNeu	LOC407643
ctsla.8	1.26108e-10	-1.10363	0.136	0.517	2.32795e-06	zNeu	ctsla
atox1.10	1.32092e-10	-0.850588	0.062	0.438	2.43842e-06	zNeu	atox1
slc51a.12	1.33116e-10	-0.742417	0.025	0.397	2.45732e-06	zNeu	slc51a
angptl4.12	1.36398e-10	-1.10164	0.012	0.368	2.51791e-06	zNeu	angptl4
slc2a2.12	1.37322e-10	-0.719216	0	0.352	2.53496e-06	zNeu	slc2a2
sdc2.10	1.37587e-10	-0.595562	0.012	0.375	2.53985e-06	zNeu	sdc2
hsph1.4	1.40262e-10	0.808384	0.321	0.103	2.58923e-06	zNeu	hsph1
msrb2.12	1.56398e-10	-0.721969	0.025	0.396	2.88712e-06	zNeu	msrb2
rmdn1.13	1.5957e-10	-0.8557	0.062	0.437	2.94566e-06	zNeu	rmdn1
wsb1.3	1.69869e-10	1.13019	0.37	0.149	3.13578e-06	zNeu	wsb1
zgc:162608.14	1.75101e-10	-1.09346	0.049	0.432	3.23237e-06	zNeu	zgc:162608
zgc:92749.13	1.83351e-10	-0.792664	0.025	0.384	3.38465e-06	zNeu	zgc:92749
g6pca.1.13	1.83955e-10	-0.839103	0.049	0.434	3.3958e-06	zNeu	g6pca.1
masp2.13	1.89203e-10	-0.807914	0.037	0.401	3.49268e-06	zNeu	masp2
ppib.12	1.99891e-10	-0.86255	0.395	0.722	3.69e-06	zNeu	ppib
LOC100329848.11	2.00407e-10	-0.727351	0.012	0.367	3.69951e-06	zNeu	LOC100329848
tubb4b.13	2.40003e-10	1.57008	0.691	0.573	4.43046e-06	zNeu	tubb4b
cx32.3.13	2.88181e-10	-0.652133	0.025	0.39	5.31982e-06	zNeu	cx32.3
gstz1.15	2.91986e-10	-1.01807	0.123	0.493	5.39006e-06	zNeu	gstz1
h3f3d.12	3.02201e-10	1.30103	0.667	0.479	5.57864e-06	zNeu	h3f3d
c3a.3.15	3.06285e-10	-1.21576	0.086	0.466	5.65403e-06	zNeu	c3a.3
si:ch211-93f2.1.13	3.10554e-10	-0.88572	0.037	0.409	5.73283e-06	zNeu	si:ch211-93f2.1
slc25a34.12	3.37182e-10	-0.700212	0.037	0.397	6.22438e-06	zNeu	slc25a34
si:dkey-105h12.2.13	3.3965e-10	-0.692974	0	0.341	6.26994e-06	zNeu	si:dkey-105h12.2
arf6b.2	3.46364e-10	1.03987	0.296	0.101	6.39389e-06	zNeu	arf6b
LOC101886447.11	3.6219e-10	-0.681708	0.012	0.362	6.68603e-06	zNeu	LOC101886447
hyi.9	3.6777e-10	-0.752972	0.025	0.376	6.78903e-06	zNeu	hyi
hsd11b2.13	3.70527e-10	-0.800339	0.025	0.383	6.83994e-06	zNeu	hsd11b2
si:dkey-25o16.2.9	3.86895e-10	-0.75991	0.025	0.383	7.14209e-06	zNeu	si:dkey-25o16.2
acat1.13	4.08101e-10	-0.859191	0.074	0.45	7.53354e-06	zNeu	acat1
mat1a.11	4.12365e-10	-0.856411	0.037	0.383	7.61226e-06	zNeu	mat1a
f10.9	4.4303e-10	-0.652991	0.037	0.406	8.17834e-06	zNeu	f10
zgc:110339.10	4.82844e-10	-0.804887	0.062	0.425	8.91331e-06	zNeu	zgc:110339
cpn1.10	5.29196e-10	-0.727031	0.012	0.357	9.76895e-06	zNeu	cpn1
ppiaa.14	5.65792e-10	1.07075	0.802	0.816	1.04445e-05	zNeu	ppiaa
dpydb.12	5.85979e-10	-0.676643	0.012	0.356	1.08172e-05	zNeu	dpydb
nupr1.1.12	6.0226e-10	-0.736984	0.062	0.446	1.11177e-05	zNeu	nupr1.1
acaa1.10	6.17494e-10	-0.721684	0.037	0.389	1.13989e-05	zNeu	acaa1
tmem254.9	6.80476e-10	-0.588274	0.012	0.356	1.25616e-05	zNeu	tmem254
cyp1a.12	7.58801e-10	-0.590924	0.037	0.393	1.40075e-05	zNeu	cyp1a
grb2b.3	7.83102e-10	1.27988	0.395	0.179	1.44561e-05	zNeu	grb2b
tsku.11	9.00023e-10	-0.748521	0.025	0.365	1.66144e-05	zNeu	tsku
si:ch211-214j24.10.15	9.38677e-10	1.26693	0.506	0.278	1.7328e-05	zNeu	si:ch211-214j24.10
a1cf.9	9.54023e-10	-0.667477	0.012	0.35	1.76113e-05	zNeu	a1cf
rps26.7	9.67838e-10	-0.809186	0.568	0.875	1.78663e-05	zNeu	rps26
deptor.11	9.72938e-10	-0.627937	0.012	0.35	1.79604e-05	zNeu	deptor
abcg2a.8	9.75903e-10	-0.706738	0.012	0.348	1.80152e-05	zNeu	abcg2a
scpep1.2	1.01567e-09	0.744402	0.309	0.108	1.87493e-05	zNeu	scpep1
ebi3.13	1.13148e-09	-0.702618	0.012	0.349	2.08871e-05	zNeu	ebi3
cirbpa.14	1.21388e-09	1.42032	0.568	0.38	2.24082e-05	zNeu	cirbpa
bckdhbl.13	1.22808e-09	-0.697544	0.037	0.393	2.26704e-05	zNeu	bckdhbl
ehhadh.11	1.25689e-09	-0.65914	0.012	0.345	2.32022e-05	zNeu	ehhadh
miox.8	1.25788e-09	-0.650572	0	0.324	2.32204e-05	zNeu	miox
gsdf.7	1.28757e-09	-0.630177	0	0.324	2.37685e-05	zNeu	gsdf
pon3.1.12	1.30963e-09	-0.589824	0.012	0.347	2.41757e-05	zNeu	pon3.1
midn.4	1.36892e-09	1.10719	0.358	0.14	2.52702e-05	zNeu	midn
rps23.5	1.41552e-09	-0.576383	0.778	0.961	2.61304e-05	zNeu	rps23
eno3.15	1.44885e-09	-0.859618	0.679	0.835	2.67458e-05	zNeu	eno3
p4ha3.14	1.45152e-09	-0.737193	0.012	0.346	2.67951e-05	zNeu	p4ha3
igf1.12	1.48063e-09	-0.588032	0	0.322	2.73325e-05	zNeu	igf1
gng5.4	1.50773e-09	1.14459	0.37	0.16	2.78327e-05	zNeu	gng5
lpin1.13	1.53053e-09	-0.76853	0.012	0.344	2.82536e-05	zNeu	lpin1
ugt5c2.13	1.56413e-09	-0.581876	0.025	0.369	2.88738e-05	zNeu	ugt5c2
igfbp1a.14	1.62751e-09	-1.7724	0.21	0.513	3.00438e-05	zNeu	igfbp1a
si:ch211-113d11.5.11	1.69203e-09	-0.640192	0	0.321	3.12349e-05	zNeu	si:ch211-113d11.5
reep5.2	1.71572e-09	1.37804	0.321	0.125	3.16722e-05	zNeu	reep5
plekha6.10	1.72169e-09	-0.611201	0	0.32	3.17824e-05	zNeu	plekha6
abcb11b.12	1.73219e-09	-0.714859	0.025	0.361	3.19763e-05	zNeu	abcb11b
rps7.6	1.76228e-09	-0.478253	0.852	0.971	3.25317e-05	zNeu	rps7
hsd17b3.2.13	1.78944e-09	-0.613209	0.025	0.366	3.3033e-05	zNeu	hsd17b3.2
sord.10	1.85054e-09	-0.542165	0.012	0.343	3.4161e-05	zNeu	sord
prox1a.10	2.08968e-09	-0.519097	0.012	0.342	3.85756e-05	zNeu	prox1a
eef1a1l1.6	2.10991e-09	0.717071	0.926	0.981	3.89489e-05	zNeu	eef1a1l1
prg4b.11	2.23244e-09	-0.557966	0	0.317	4.12108e-05	zNeu	prg4b
prozb.12	2.38854e-09	-0.568801	0.037	0.386	4.40925e-05	zNeu	prozb
cyp2y3.11	2.39193e-09	-0.569646	0	0.316	4.4155e-05	zNeu	cyp2y3
nfkbiab.13	2.41637e-09	1.09444	0.704	0.547	4.46061e-05	zNeu	nfkbiab
echs1.13	2.51597e-09	-0.80336	0.111	0.465	4.64449e-05	zNeu	echs1
ddit3.14	2.64679e-09	1.00355	0.593	0.332	4.88597e-05	zNeu	ddit3
retsat.12	2.91371e-09	-0.547489	0.025	0.354	5.37871e-05	zNeu	retsat
ndufb8.9	2.95945e-09	-0.817021	0.21	0.58	5.46315e-05	zNeu	ndufb8
itih3b.13	2.99687e-09	-0.507396	0.062	0.426	5.53221e-05	zNeu	itih3b
phyhd1.10	3.01102e-09	-0.665447	0.025	0.356	5.55834e-05	zNeu	phyhd1
pim1.10	3.16364e-09	0.778252	0.506	0.243	5.84007e-05	zNeu	pim1
eci2.10	3.24521e-09	-0.68423	0.037	0.369	5.99066e-05	zNeu	eci2
spag1a.3	3.45599e-09	0.996884	0.272	0.093	6.37976e-05	zNeu	spag1a
cx28.9.10	3.75458e-09	-0.60123	0.012	0.328	6.93095e-05	zNeu	cx28.9
eci1.10	3.85599e-09	-0.650766	0.025	0.351	7.11816e-05	zNeu	eci1
si:ch73-281k2.5.12	3.94224e-09	-0.693012	0.037	0.357	7.27737e-05	zNeu	si:ch73-281k2.5
igfbp2a.1.11	4.37857e-09	-0.545258	0	0.308	8.08284e-05	zNeu	igfbp2a.1
si:ch73-141c7.1.12	4.46718e-09	-0.783265	0.062	0.406	8.24641e-05	zNeu	si:ch73-141c7.1
zgc:153913.11	5.26063e-09	-0.567714	0.025	0.35	9.71112e-05	zNeu	zgc:153913
chac1.13	5.89895e-09	1.27386	0.63	0.456	0.000108895	zNeu	chac1
si:dkey-206m15.8.13	5.92917e-09	-1.37084	0.037	0.36	0.000109452	zNeu	si:dkey-206m15.8
cyp8b1.12	6.0685e-09	-0.574132	0.025	0.347	0.000112024	zNeu	cyp8b1
agpat3.2	7.02616e-09	-0.518892	0	0.302	0.000129703	zNeu	agpat3
dcxr.8	7.06559e-09	-0.567569	0	0.302	0.000130431	zNeu	dcxr
f3b.4	7.23292e-09	2.70804	0.296	0.105	0.00013352	zNeu	f3b
acox1.14	7.39402e-09	-0.41555	0.062	0.41	0.000136494	zNeu	acox1
etfa.8	7.90829e-09	-0.745362	0.086	0.423	0.000145987	zNeu	etfa
tp53inp1.13	7.93273e-09	-0.481348	0.062	0.404	0.000146438	zNeu	tp53inp1
st3gal7.9	8.03463e-09	-0.489688	0	0.3	0.000148319	zNeu	st3gal7
rpl7.6	8.37407e-09	-0.432888	0.827	0.961	0.000154585	zNeu	rpl7
si:dkey-188i13.7.14	8.473e-09	-0.965232	0.173	0.532	0.000156412	zNeu	si:dkey-188i13.7
dhrs9.12	8.5338e-09	-0.931716	0.222	0.547	0.000157534	zNeu	dhrs9
gys2.11	9.08834e-09	-0.502384	0.025	0.34	0.000167771	zNeu	gys2
slc22a2.11	9.38213e-09	-0.414413	0.037	0.358	0.000173194	zNeu	slc22a2
rcl1.8	9.87947e-09	-0.642234	0.025	0.338	0.000182375	zNeu	rcl1
mettl7a.1.11	9.92661e-09	-0.49545	0	0.298	0.000183245	zNeu	mettl7a.1
ist1.3	9.97046e-09	0.719923	0.272	0.093	0.000184055	zNeu	ist1
ppp1r3ca.13	1.03319e-08	-0.542118	0.049	0.388	0.000190726	zNeu	ppp1r3ca
oser1.5	1.04404e-08	0.937755	0.309	0.116	0.00019273	zNeu	oser1
gstp1.13	1.06814e-08	-0.952708	0.272	0.581	0.000197179	zNeu	gstp1
sult2st2.9	1.07731e-08	-0.564312	0.012	0.318	0.000198871	zNeu	sult2st2
cobll1b.11	1.1983e-08	-0.531153	0	0.295	0.000221206	zNeu	cobll1b
zgc:174259.12	1.20122e-08	-0.614021	0.012	0.319	0.000221746	zNeu	zgc:174259
isoc2.11	1.22401e-08	-0.70757	0.025	0.332	0.000225952	zNeu	isoc2
si:dkey-188i13.11.6	1.26372e-08	-0.395333	0.062	0.393	0.000233283	zNeu	si:dkey-188i13.11
cyp4t8.9	1.3216e-08	-0.467418	0.012	0.317	0.000243968	zNeu	cyp4t8
ahnak.3	1.3225e-08	0.870808	0.259	0.086	0.000244134	zNeu	ahnak
rpl10.2.8	1.37762e-08	-1.74841	0.037	0.344	0.000254309	zNeu	rpl10.2
pxmp2.10	1.516e-08	-0.338289	0.049	0.386	0.000279854	zNeu	pxmp2
jmjd1cb.2	1.56611e-08	1.26704	0.321	0.136	0.000289103	zNeu	jmjd1cb
zgc:112492.11	1.57803e-08	-0.477752	0	0.291	0.000291305	zNeu	zgc:112492
LOC100148751.12	1.63036e-08	-0.395516	0.025	0.338	0.000300964	zNeu	LOC100148751
fahd1.10	1.85686e-08	-0.558337	0.049	0.368	0.000342776	zNeu	fahd1
tob1a.10	1.99006e-08	-0.647138	0.123	0.484	0.000367365	zNeu	tob1a
mgst3b.13	2.01063e-08	-0.723601	0.148	0.497	0.000371162	zNeu	mgst3b
LOC100006895.13	2.05173e-08	-0.582126	0	0.288	0.000378749	zNeu	LOC100006895
zgc:162544.9	2.12804e-08	-0.516082	0.062	0.381	0.000392836	zNeu	zgc:162544
angptl3.10	2.14313e-08	-0.559167	0	0.287	0.000395622	zNeu	angptl3
slc37a4a.11	2.15771e-08	-0.385268	0.037	0.354	0.000398312	zNeu	slc37a4a
tdh.14	2.26988e-08	1.11065	0.642	0.472	0.00041902	zNeu	tdh
sult1st6.8	2.31272e-08	-0.529206	0	0.286	0.000426928	zNeu	sult1st6
ccni.15	2.34652e-08	1.28409	0.654	0.548	0.000433167	zNeu	ccni
si:busm1-57f23.1.8	2.52071e-08	-0.739384	0.049	0.371	0.000465322	zNeu	si:busm1-57f23.1
gadd45ba.12	2.54121e-08	-0.874441	0.272	0.638	0.000469107	zNeu	gadd45ba
aldh6a1.12	2.58666e-08	-0.731638	0.16	0.496	0.000477497	zNeu	aldh6a1
crp4.15	2.62903e-08	-1.38341	0.037	0.343	0.000485318	zNeu	crp4
rps19.8	2.71756e-08	-0.4168	0.877	0.978	0.000501662	zNeu	rps19
chpt1.9	2.73107e-08	-0.48325	0.049	0.371	0.000504156	zNeu	chpt1
ndufc2.11	2.79173e-08	-0.812027	0.235	0.532	0.000515353	zNeu	ndufc2
slc25a25a.12	2.80342e-08	-0.617459	0.099	0.438	0.000517511	zNeu	slc25a25a
slc27a2b.12	2.8307e-08	-0.537686	0.012	0.305	0.000522548	zNeu	slc27a2b
acsbg1.10	2.8417e-08	-0.475786	0	0.283	0.000524578	zNeu	acsbg1
mt-rnr1.10	3.04243e-08	0.82675	1	0.995	0.000561633	zNeu	mt-rnr1
LOC103910030.7	3.20764e-08	-0.521869	0.012	0.303	0.000592129	zNeu	LOC103910030
herpud1.2	3.37181e-08	1.19497	0.309	0.126	0.000622436	zNeu	herpud1
pxk.1	3.39846e-08	1.46398	0.296	0.122	0.000627356	zNeu	pxk
gcat.10	3.46548e-08	-0.56668	0.049	0.361	0.000639727	zNeu	gcat
slc40a1.9	3.57331e-08	-0.713707	0.025	0.326	0.000659633	zNeu	slc40a1
slc25a20.10	3.66547e-08	-0.523414	0.074	0.401	0.000676645	zNeu	slc25a20
si:dkey-51e6.1.6	3.66578e-08	-0.55844	0.037	0.344	0.000676704	zNeu	si:dkey-51e6.1
rtn3.10	3.8993e-08	-0.450173	0.062	0.378	0.000719811	zNeu	rtn3
aplp1.13	4.02723e-08	-0.347406	0.012	0.303	0.000743426	zNeu	aplp1
LOC110437921.12	4.05371e-08	-0.881263	0	0.278	0.000748315	zNeu	LOC110437921
lrp1ab.10	4.0778e-08	-0.50874	0.012	0.3	0.000752763	zNeu	lrp1ab
pik3r1.9	4.22829e-08	-0.402493	0.062	0.393	0.000780543	zNeu	pik3r1
nqo1.8	4.50658e-08	-0.460288	0.012	0.301	0.000831915	zNeu	nqo1
zgc:103678.8	4.63371e-08	-0.455534	0	0.277	0.000855383	zNeu	zgc:103678
arhgdia.8	4.77101e-08	1.11082	0.42	0.229	0.000880728	zNeu	arhgdia
ptges3b.4	4.80225e-08	0.71372	0.309	0.122	0.000886496	zNeu	ptges3b
atp5g3a.12	4.92313e-08	-0.837204	0.173	0.498	0.000908809	zNeu	atp5g3a
cirbpb.15	5.1097e-08	0.587418	0.827	0.776	0.000943251	zNeu	cirbpb
hspa8.3	5.21951e-08	1.05532	0.309	0.129	0.000963522	zNeu	hspa8
zgc:66313.12	5.2366e-08	-0.572571	0.074	0.391	0.000966676	zNeu	zgc:66313
hsd17b4.7	5.26039e-08	-0.46091	0.012	0.294	0.000971069	zNeu	hsd17b4
tmed5.10	5.28479e-08	-0.490314	0.012	0.294	0.000975573	zNeu	tmed5
zgc:136826.6	6.24772e-08	-0.592041	0.16	0.497	0.00115333	zNeu	zgc:136826
adam10a.1	6.34075e-08	1.10929	0.259	0.097	0.0011705	zNeu	adam10a
rab1ab.3	6.36648e-08	1.10019	0.37	0.184	0.00117525	zNeu	rab1ab
cfhl2.12	6.65935e-08	-0.404888	0.025	0.319	0.00122932	zNeu	cfhl2
tm4sf5.7	7.23814e-08	-0.421029	0	0.27	0.00133616	zNeu	tm4sf5
ponzr1.2	7.36731e-08	0.434422	0.272	0.094	0.00136001	zNeu	ponzr1
akr1a1a.7	7.43168e-08	-0.464656	0	0.27	0.00137189	zNeu	akr1a1a
rasgef1ba.6	7.80952e-08	1.56459	0.444	0.269	0.00144164	zNeu	rasgef1ba
ndufb7.6	7.82722e-08	-0.585844	0.136	0.467	0.0014449	zNeu	ndufb7
cbr1l.10	7.90168e-08	-0.551369	0.049	0.343	0.00145865	zNeu	cbr1l
aldh7a1.12	8.31909e-08	-0.650935	0.086	0.383	0.0015357	zNeu	aldh7a1
dhrs1.1.4	8.47758e-08	-0.452139	0	0.268	0.00156496	zNeu	dhrs1.1
lpl.12	8.89143e-08	-0.549104	0.037	0.324	0.00164136	zNeu	lpl
rdh1.10	8.93494e-08	-0.415883	0	0.267	0.00164939	zNeu	rdh1
si:ch211-194p6.12.1.9	9.02059e-08	-0.51431	0.012	0.29	0.0016652	zNeu	si:ch211-194p6.12.1
ndufab1b.9	9.03624e-08	-0.694185	0.111	0.414	0.00166809	zNeu	ndufab1b
gstm.1.9	9.78348e-08	-0.754782	0.099	0.406	0.00180603	zNeu	gstm.1
pon1.11	1.04621e-07	-0.253031	0.012	0.289	0.0019313	zNeu	pon1
wu:fd46c06.14	1.06213e-07	-0.559863	0	0.265	0.00196069	zNeu	wu:fd46c06
fosl2.4	1.24507e-07	0.734634	0.321	0.128	0.0022984	zNeu	fosl2
zgc:103559.9	1.4386e-07	-0.300769	0.025	0.308	0.00265566	zNeu	zgc:103559
cbln11.8	1.4795e-07	-0.353162	0.012	0.284	0.00273116	zNeu	cbln11
rpl18a.6	1.48719e-07	-0.309655	0.802	0.971	0.00274536	zNeu	rpl18a
vegfab.8	1.63495e-07	-0.441705	0.012	0.281	0.00301812	zNeu	vegfab
rplp0.5	1.68557e-07	-0.455683	0.914	0.982	0.00311156	zNeu	rplp0
agmo.9	1.74871e-07	-0.389071	0	0.258	0.00322812	zNeu	agmo
mgst3a.7	1.96348e-07	-0.345507	0.099	0.403	0.00362459	zNeu	mgst3a
si:ch211-284e20.8.6	2.03041e-07	-0.403172	0	0.256	0.00374813	zNeu	si:ch211-284e20.8
glo1.7	2.2107e-07	1.5449	0.531	0.407	0.00408096	zNeu	glo1
LOC103909385.7	2.40484e-07	-0.488398	0	0.253	0.00443934	zNeu	LOC103909385
ipo7.2	2.42222e-07	1.56927	0.469	0.317	0.00447143	zNeu	ipo7
alas1.13	2.52621e-07	1.62954	0.543	0.415	0.00466338	zNeu	alas1
ephx5.8	2.60814e-07	-0.313529	0.012	0.276	0.00481463	zNeu	ephx5
ndufa5.6	2.67408e-07	-0.628268	0.111	0.414	0.00493636	zNeu	ndufa5
cyp3c1.7	2.93718e-07	-0.350863	0.037	0.314	0.00542203	zNeu	cyp3c1
nudt7.7	2.97966e-07	-0.402193	0	0.25	0.00550046	zNeu	nudt7
rhoaa.5	3.03535e-07	1.42289	0.358	0.182	0.00560326	zNeu	rhoaa
cideb.6	3.08766e-07	-0.425239	0	0.25	0.00569982	zNeu	cideb
hadh.8	3.09895e-07	-0.351815	0.062	0.357	0.00572066	zNeu	hadh
zgc:56493.11	3.10241e-07	1.45885	0.605	0.569	0.00572705	zNeu	zgc:56493
osbpl10b.6	3.1034e-07	-0.426375	0	0.25	0.00572887	zNeu	osbpl10b
c3b.1.13	3.10955e-07	-0.301907	0.037	0.315	0.00574022	zNeu	c3b.1
h2afvb.7	3.1357e-07	1.09289	0.383	0.206	0.0057885	zNeu	h2afvb
pck2.10	3.38531e-07	-0.363757	0.025	0.294	0.00624929	zNeu	pck2
wu:fb14d09.11	3.65502e-07	-0.25116	0.086	0.382	0.00674716	zNeu	wu:fb14d09
si:dkey-96f10.1.9	3.67877e-07	-0.422754	0.025	0.292	0.006791	zNeu	si:dkey-96f10.1
nr0b1.11	3.68534e-07	-0.497446	0.037	0.311	0.00680313	zNeu	nr0b1
syt15.8	3.96115e-07	-0.522911	0.012	0.269	0.00731229	zNeu	syt15
qdpra.12	4.04578e-07	-0.382212	0.049	0.335	0.00746851	zNeu	qdpra
si:ch211-214j24.14.11	4.04872e-07	-0.422601	0.049	0.337	0.00747394	zNeu	si:ch211-214j24.14
acot16.8	4.12135e-07	-0.254356	0.037	0.314	0.00760802	zNeu	acot16
atp6v0ca.12	4.19856e-07	1.34677	0.543	0.426	0.00775055	zNeu	atp6v0ca
txndc15.7	4.30865e-07	-0.299068	0.074	0.378	0.00795378	zNeu	txndc15
myl12.1.15	4.63506e-07	1.23996	0.543	0.397	0.00855631	zNeu	myl12.1
ahr2.3	4.66803e-07	1.09165	0.284	0.118	0.00861718	zNeu	ahr2
rab5aa.3	4.75635e-07	0.940139	0.321	0.148	0.00878022	zNeu	rab5aa
hal.6	4.78705e-07	-0.409907	0.012	0.266	0.0088369	zNeu	hal
cyp46a1.2.9	5.08253e-07	-0.320245	0.025	0.29	0.00938236	zNeu	cyp46a1.2
dap1b.4	5.57697e-07	-0.29623	0.012	0.265	0.0102951	zNeu	dap1b
si:dkeyp-80c12.10.6	5.6663e-07	-0.617573	0.111	0.394	0.01046	zNeu	si:dkeyp-80c12.10
mycb.11	5.80119e-07	-0.663838	0.049	0.329	0.010709	zNeu	mycb
zfyve21.5	5.81019e-07	-0.354548	0.025	0.286	0.0107256	zNeu	zfyve21
bsg.13	5.86459e-07	-0.643345	0.272	0.563	0.010826	zNeu	bsg
rrbp1b.1.11	6.01372e-07	-0.409952	0.037	0.307	0.0111013	zNeu	rrbp1b.1
ndufb10.13	6.12416e-07	-0.733835	0.198	0.488	0.0113052	zNeu	ndufb10
arpc3.3	6.42647e-07	1.32861	0.395	0.231	0.0118633	zNeu	arpc3
cox6a2.11	6.44603e-07	-0.536355	0.173	0.516	0.0118994	zNeu	cox6a2
LOC795897.15	6.81243e-07	-2.45402	0.025	0.272	0.0125757	zNeu	LOC795897
zfand5b.6	6.89729e-07	1.20555	0.383	0.205	0.0127324	zNeu	zfand5b
hadhb.9	6.9485e-07	-0.53673	0.099	0.396	0.0128269	zNeu	hadhb
foxn3.9	7.00011e-07	-0.546155	0.012	0.259	0.0129222	zNeu	foxn3
ctsz.10	7.60981e-07	-0.543818	0.099	0.377	0.0140477	zNeu	ctsz
itln3.15	7.74319e-07	-1.04619	0.012	0.252	0.0142939	zNeu	itln3
zgc:101723.5	8.02244e-07	-0.378265	0.049	0.321	0.0148094	zNeu	zgc:101723
tecrb.5	8.08195e-07	-0.271284	0.025	0.283	0.0149193	zNeu	tecrb
slc2a9l2.10	8.31934e-07	-0.420805	0.025	0.278	0.0153575	zNeu	slc2a9l2
thrsp.13	8.33904e-07	-1.28065	0.111	0.398	0.0153939	zNeu	thrsp
tnks1bp1.13	8.70631e-07	-0.477302	0.012	0.258	0.0160719	zNeu	tnks1bp1
ndufv2.9	9.14357e-07	-0.465493	0.086	0.373	0.016879	zNeu	ndufv2
cox7a2b.8	9.29755e-07	-0.670063	0.259	0.57	0.0171633	zNeu	cox7a2b
arpc2.12	9.38378e-07	1.44065	0.481	0.345	0.0173225	zNeu	arpc2
khk.6	9.79826e-07	-0.260661	0.025	0.276	0.0180876	zNeu	khk
cbx7a.3	9.94952e-07	0.623083	0.309	0.124	0.0183668	zNeu	cbx7a
LOC100329375.14	1.02624e-06	-0.595323	0.247	0.605	0.0189443	zNeu	LOC100329375
smap1.1	1.04484e-06	0.923188	0.284	0.125	0.0192877	zNeu	smap1
decr1.6	1.09909e-06	-0.444578	0.025	0.272	0.0202891	zNeu	decr1
rnf19a.2	1.15078e-06	1.04417	0.296	0.138	0.0212435	zNeu	rnf19a
rpl9.7	1.1535e-06	-0.328952	0.802	0.953	0.0212936	zNeu	rpl9
zgc:56585.8	1.17977e-06	-0.443118	0.037	0.293	0.0217785	zNeu	zgc:56585
tomm20a.4	1.21454e-06	-0.353364	0.049	0.317	0.0224204	zNeu	tomm20a
zfp36l1a.5	1.22192e-06	0.812252	0.296	0.126	0.0225567	zNeu	zfp36l1a
fxyd1.9	1.24007e-06	-0.458817	0.136	0.44	0.0228917	zNeu	fxyd1
sqstm1.14	1.2544e-06	0.957228	0.519	0.319	0.0231563	zNeu	sqstm1
chd2.15	1.29611e-06	1.12841	0.531	0.371	0.0239262	zNeu	chd2
cpt1b.11	1.29881e-06	-0.469931	0.012	0.25	0.0239761	zNeu	cpt1b
sod2.11	1.30277e-06	-0.502198	0.111	0.404	0.0240492	zNeu	sod2
pfn2l.5	1.3211e-06	-0.389447	0.025	0.272	0.0243876	zNeu	pfn2l
fkbp4.2	1.49717e-06	0.636247	0.272	0.113	0.0276378	zNeu	fkbp4
ankrd12.6	1.59468e-06	1.05613	0.358	0.183	0.0294377	zNeu	ankrd12
ptp4a2b.10	1.61948e-06	1.51118	0.407	0.238	0.0298957	zNeu	ptp4a2b
rpl27.6	1.73418e-06	-0.331261	0.84	0.964	0.032013	zNeu	rpl27
eepd1.6	1.74954e-06	-0.441846	0.062	0.326	0.0322965	zNeu	eepd1
lygl1.15	1.76522e-06	1.34525	0.42	0.254	0.0325859	zNeu	lygl1
faub.1.8	1.88019e-06	-0.460486	0.099	0.387	0.0347082	zNeu	faub.1
tbca.2	2.04637e-06	-0.335608	0.037	0.289	0.037776	zNeu	tbca
porb.13	2.11444e-06	-0.501154	0.136	0.422	0.0390326	zNeu	porb
ggcx.8	2.19473e-06	-0.375475	0.037	0.284	0.0405148	zNeu	ggcx
dhrs13a.1.11	2.38102e-06	-0.360201	0.099	0.372	0.0439537	zNeu	dhrs13a.1
LOC103912051.10	2.39235e-06	-0.277891	0.025	0.265	0.0441628	zNeu	LOC103912051
rpl23a.7	2.68063e-06	-0.386215	0.691	0.943	0.0494843	zNeu	rpl23a
ubb.15	2.7545e-06	1.56279	0.593	0.492	0.050848	zNeu	ubb
sgut1.1	2.76892e-06	0.950916	0.284	0.13	0.0511143	zNeu	sgut1
canx.1	2.79375e-06	1.10589	0.346	0.187	0.0515727	zNeu	canx
rhobtb2a.11	2.88677e-06	-0.371552	0.037	0.279	0.0532898	zNeu	rhobtb2a
eif4ebp3l.4	2.92218e-06	-0.27699	0.049	0.308	0.0539434	zNeu	eif4ebp3l
LOC101885164.5	2.95397e-06	-0.397773	0.037	0.281	0.0545303	zNeu	LOC101885164
bc2.4	2.96044e-06	0.975553	0.333	0.163	0.0546498	zNeu	bc2
nfe2l2a.11	3.03166e-06	1.30728	0.506	0.373	0.0559645	zNeu	nfe2l2a
hsd11b1la.7	3.04396e-06	-0.31316	0.025	0.257	0.0561916	zNeu	hsd11b1la
rbp5.10	3.11547e-06	-0.488324	0.025	0.261	0.0575116	zNeu	rbp5
atp5b.13	3.18741e-06	-0.56292	0.407	0.713	0.0588395	zNeu	atp5b
ctage5.10	3.21371e-06	-0.444272	0.111	0.395	0.0593251	zNeu	ctage5
klf6a.11	3.50735e-06	1.35294	0.469	0.273	0.0647457	zNeu	klf6a
ndufb6.4	3.59004e-06	-0.435658	0.111	0.386	0.0662721	zNeu	ndufb6
si:zfos-1192g2.3.1	3.74668e-06	-0.412438	0.074	0.33	0.0691636	zNeu	si:zfos-1192g2.3
got1.6	3.78487e-06	-0.349966	0.037	0.277	0.0698687	zNeu	got1
pgm1.10	3.8098e-06	-0.428674	0.099	0.365	0.0703289	zNeu	pgm1
cnbpa.7	3.8162e-06	-0.486176	0.123	0.401	0.070447	zNeu	cnbpa
acaa2.6	3.95201e-06	-0.365619	0.025	0.251	0.0729542	zNeu	acaa2
etfb.11	4.07183e-06	-0.563291	0.198	0.483	0.075166	zNeu	etfb
calm1a.10	4.19928e-06	-0.498086	0.099	0.37	0.0775187	zNeu	calm1a
xbp1.15	4.46685e-06	1.11232	0.556	0.435	0.0824581	zNeu	xbp1
il6r.2	4.6072e-06	1.87118	0.358	0.215	0.0850488	zNeu	il6r
hspd1.6	4.65061e-06	1.25487	0.383	0.23	0.0858503	zNeu	hspd1
ndufb2.11	5.56927e-06	-0.58714	0.173	0.45	0.102809	zNeu	ndufb2
bhlhe40.7	5.60849e-06	1.02885	0.358	0.193	0.103533	zNeu	bhlhe40
eif4ebp3.8	5.81198e-06	-0.314378	0.099	0.375	0.107289	zNeu	eif4ebp3
bcl2l1.2	5.81544e-06	1.07179	0.259	0.117	0.107353	zNeu	bcl2l1
crema.10	6.12304e-06	1.04861	0.407	0.247	0.113031	zNeu	crema
ywhaqb.6	6.45815e-06	1.11891	0.358	0.202	0.119218	zNeu	ywhaqb
mid1ip1b.3	6.54718e-06	0.911902	0.284	0.132	0.120861	zNeu	mid1ip1b
zgc:86599.11	6.60308e-06	1.45959	0.444	0.323	0.121893	zNeu	zgc:86599
mtpn.1	6.82713e-06	0.951888	0.272	0.128	0.126029	zNeu	mtpn
hopx.11	7.40906e-06	1.17122	0.432	0.284	0.136771	zNeu	hopx
rps28.8	7.61639e-06	-0.533242	0.679	0.896	0.140599	zNeu	rps28
LOC101883776.12	8.10076e-06	-0.270436	0.049	0.293	0.14954	zNeu	LOC101883776
mrpl12.5	8.17542e-06	-0.402884	0.037	0.258	0.150918	zNeu	mrpl12
sepw1.8	8.54519e-06	1.35911	0.667	0.622	0.157744	zNeu	sepw1
fah.11	8.60554e-06	-0.395401	0.148	0.419	0.158858	zNeu	fah
mpc2.8	8.77052e-06	-0.323549	0.086	0.344	0.161904	zNeu	mpc2
rps18.6	9.014e-06	-0.435178	0.741	0.932	0.166398	zNeu	rps18
h3f3b.1.10	9.32552e-06	1.00723	0.37	0.212	0.172149	zNeu	h3f3b.1
ndufa3.5	9.32968e-06	-0.385551	0.086	0.34	0.172226	zNeu	ndufa3
LOC110439915.5	9.34566e-06	0.591255	0.259	0.107	0.172521	zNeu	LOC110439915
g0s2.12	9.47197e-06	-0.327202	0.049	0.278	0.174853	zNeu	g0s2
rpl34.7	1.04431e-05	-0.313153	0.753	0.95	0.192779	zNeu	rpl34
prr13.7	1.06672e-05	-0.341424	0.111	0.384	0.196917	zNeu	prr13
bccip.5	1.08845e-05	-0.366574	0.099	0.36	0.200929	zNeu	bccip
ndufa10.11	1.15474e-05	-0.385588	0.074	0.315	0.213164	zNeu	ndufa10
ubc.11	1.20382e-05	1.03729	0.654	0.603	0.222225	zNeu	ubc
ppdpfb.9	1.22437e-05	-0.569962	0.346	0.652	0.226019	zNeu	ppdpfb
nipsnap3a.10	1.24247e-05	-0.352684	0.086	0.334	0.22936	zNeu	nipsnap3a
prdx4.11	1.27152e-05	-0.306806	0.136	0.398	0.234723	zNeu	prdx4
mrpl20.2	1.27636e-05	-0.395457	0.074	0.309	0.235616	zNeu	mrpl20
rps2.8	1.28454e-05	-0.367729	0.938	0.987	0.237126	zNeu	rps2
vdac3.8	1.31082e-05	-0.459319	0.173	0.454	0.241978	zNeu	vdac3
hacd2.13	1.31315e-05	-0.551448	0.21	0.462	0.242408	zNeu	hacd2
acadl.1.6	1.36454e-05	-0.372602	0.049	0.276	0.251895	zNeu	acadl.1
smim8.7	1.40176e-05	-0.375612	0.037	0.254	0.258765	zNeu	smim8
scamp2.2	1.43724e-05	0.954323	0.284	0.143	0.265314	zNeu	scamp2
ndufb11.8	1.53941e-05	-0.254814	0.16	0.436	0.284175	zNeu	ndufb11
cmbl.9	1.55898e-05	-0.367959	0.099	0.344	0.287787	zNeu	cmbl
dhrs4.8	1.56123e-05	-0.32064	0.074	0.31	0.288204	zNeu	dhrs4
rpl31.8	1.58817e-05	-0.365815	0.889	0.966	0.293175	zNeu	rpl31
tegt.11	2.05316e-05	-0.64473	0.383	0.624	0.379014	zNeu	tegt
ndufs5.10	2.19721e-05	-0.422466	0.185	0.461	0.405605	zNeu	ndufs5
tob1b.11	2.21682e-05	-0.589052	0.247	0.533	0.409225	zNeu	tob1b
rpl5a.8	2.26427e-05	-0.445997	0.667	0.902	0.417984	zNeu	rpl5a
rpl19.7	2.26687e-05	-0.264008	0.84	0.973	0.418464	zNeu	rpl19
ecm1b.8	2.38444e-05	-0.406905	0.062	0.283	0.440168	zNeu	ecm1b
eif5.10	2.55503e-05	1.31503	0.481	0.384	0.471658	zNeu	eif5
hmgb3b.7	2.61878e-05	-0.331504	0.111	0.362	0.483428	zNeu	hmgb3b
fosab.12	2.78486e-05	-0.282414	0.296	0.612	0.514086	zNeu	fosab
rps26l.8	2.84231e-05	-0.400589	0.765	0.94	0.52469	zNeu	rps26l
ndufs3.7	3.15662e-05	-0.345829	0.099	0.34	0.582712	zNeu	ndufs3
timm23a.1	3.39109e-05	-0.330092	0.049	0.261	0.625996	zNeu	timm23a
zbtb20.2	3.52351e-05	1.10289	0.309	0.169	0.65044	zNeu	zbtb20
ankrd11.9	3.6874e-05	1.17843	0.383	0.236	0.680694	zNeu	ankrd11
rps24.7	3.77328e-05	-0.293233	0.802	0.971	0.696548	zNeu	rps24
pabpc1a.9	4.21047e-05	0.773959	0.667	0.667	0.777253	zNeu	pabpc1a
ube2al.9	4.23491e-05	1.33781	0.37	0.229	0.781764	zNeu	ube2al
mrps14.4	4.30872e-05	-0.346716	0.099	0.334	0.79539	zNeu	mrps14
laptm4a.3	4.42073e-05	0.985433	0.358	0.229	0.816067	zNeu	laptm4a
eif4a1a.13	4.76007e-05	1.07846	0.469	0.355	0.878709	zNeu	eif4a1a
chmp1b.5	5.01775e-05	0.771291	0.309	0.167	0.926276	zNeu	chmp1b
zgc:112056.5	5.41421e-05	-0.281359	0.049	0.256	0.999462	zNeu	zgc:112056
tmed7.7	5.50693e-05	1.15273	0.383	0.258	1	zNeu	tmed7
gnb1a.6	5.81015e-05	0.972859	0.321	0.181	1	zNeu	gnb1a
eif5a.6	5.82256e-05	-0.406102	0.284	0.588	1	zNeu	eif5a
ssr2.13	6.01317e-05	-0.438549	0.358	0.629	1	zNeu	ssr2
btg1.13	6.25543e-05	0.562185	0.704	0.687	1	zNeu	btg1
eif3m.10	6.63777e-05	0.766884	0.617	0.591	1	zNeu	eif3m
ube2d1b.2	6.64945e-05	1.09236	0.37	0.239	1	zNeu	ube2d1b
aco1.12	6.75941e-05	-0.376413	0.136	0.377	1	zNeu	aco1
itm2bb.5	6.81432e-05	0.926966	0.556	0.48	1	zNeu	itm2bb
hdlbpa.12	6.8698e-05	-0.619231	0.296	0.532	1	zNeu	hdlbpa
pnp5a.13	7.48792e-05	1.41535	0.63	0.612	1	zNeu	pnp5a
cox5ab.11	8.29e-05	-0.406184	0.259	0.5	1	zNeu	cox5ab
rpl35a.7	8.78529e-05	-0.330217	0.802	0.946	1	zNeu	rpl35a
ptmab.14	9.17167e-05	0.889861	0.605	0.528	1	zNeu	ptmab
tpt1.9	9.45391e-05	1.04688	0.753	0.88	1	zNeu	tpt1
si:ch211-217k17.7.2	9.61734e-05	-0.403261	0.16	0.418	1	zNeu	si:ch211-217k17.7
atp5f1.10	0.000107166	-0.466012	0.358	0.646	1	zNeu	atp5f1
rnf7.1	0.000111316	-0.359098	0.111	0.338	1	zNeu	rnf7
mif.4	0.000111373	-0.321735	0.173	0.415	1	zNeu	mif
ube2v2.12	0.000115237	1.07427	0.506	0.427	1	zNeu	ube2v2
fam114a2.5	0.00011564	-0.258302	0.062	0.26	1	zNeu	fam114a2
suclg1.15	0.000120233	-0.554401	0.457	0.675	1	zNeu	suclg1
mthfs.5	0.000128549	-0.402808	0.111	0.326	1	zNeu	mthfs
rpl24.7	0.000129942	-0.257618	0.889	0.97	1	zNeu	rpl24
suclg2.1.8	0.000134962	-0.281827	0.074	0.275	1	zNeu	suclg2.1
cpeb4b.4	0.00013825	0.985515	0.333	0.205	1	zNeu	cpeb4b
mrpl32.2	0.000152713	-0.379109	0.136	0.359	1	zNeu	mrpl32
uqcrc2a.12	0.000153421	-0.338012	0.16	0.396	1	zNeu	uqcrc2a
alyref.4	0.000160706	0.931437	0.309	0.179	1	zNeu	alyref
eef2b.6	0.000174929	0.719089	0.79	0.792	1	zNeu	eef2b
rpl36.8	0.000175141	-0.350302	0.741	0.927	1	zNeu	rpl36
uqcrh.4	0.000185366	-0.430726	0.346	0.596	1	zNeu	uqcrh
atp5c1.14	0.000191755	-0.310059	0.222	0.486	1	zNeu	atp5c1
esd.6	0.00021087	-0.32063	0.086	0.284	1	zNeu	esd
atf5b.5	0.000215464	-0.284916	0.099	0.305	1	zNeu	atf5b
ywhabl.13	0.000230898	0.856848	0.395	0.271	1	zNeu	ywhabl
hmga1a.4	0.000286007	0.748421	0.272	0.148	1	zNeu	hmga1a
rpl37.8	0.000298713	-0.303062	0.741	0.905	1	zNeu	rpl37
glrx.4	0.00031341	-0.266672	0.123	0.331	1	zNeu	glrx
junba.13	0.000342656	0.726973	0.617	0.535	1	zNeu	junba
bloc1s6.5	0.000410644	-0.351587	0.074	0.255	1	zNeu	bloc1s6
atp5d.11	0.000421117	-0.383544	0.321	0.58	1	zNeu	atp5d
txn.1.10	0.000434303	-0.325039	0.148	0.364	1	zNeu	txn.1
anxa4.14	0.000436213	-0.863212	0.519	0.417	1	zNeu	anxa4
cct3.5	0.000452149	0.964341	0.432	0.357	1	zNeu	cct3
bcl2l10.8	0.000509434	0.9392	0.358	0.231	1	zNeu	bcl2l10
hamp.14	0.000549699	-0.864844	0.086	0.252	1	zNeu	hamp
zfand2a.5	0.000564162	1.10216	0.259	0.141	1	zNeu	zfand2a
ran.7	0.000686073	1.02651	0.556	0.59	1	zNeu	ran
ba1.12	0.000711631	-2.13981	0.827	0.816	1	zNeu	ba1
tax1bp1b.7	0.000721691	0.974155	0.346	0.236	1	zNeu	tax1bp1b
atp6v0e1.8	0.000808933	0.971684	0.407	0.321	1	zNeu	atp6v0e1
slc20a1b.10	0.000851139	1.15731	0.37	0.274	1	zNeu	slc20a1b
LOC100535765	0.000909803	-0.276004	0.136	0.338	1	zNeu	LOC100535765
tmed2.7	0.000944329	0.976259	0.383	0.298	1	zNeu	tmed2
si:ch211-74m13.3.4	0.00108922	0.817951	0.296	0.172	1	zNeu	si:ch211-74m13.3
rhoac.2	0.00114246	0.815919	0.296	0.191	1	zNeu	rhoac
hbegfa.4	0.00133344	0.804324	0.259	0.147	1	zNeu	hbegfa
serbp1a.10	0.00144621	0.683998	0.654	0.705	1	zNeu	serbp1a
arl5c.7	0.00149966	0.43769	0.185	0.422	1	zNeu	arl5c
cited4a.2	0.00151665	1.00048	0.284	0.184	1	zNeu	cited4a
fkbp3.3	0.00155968	-0.298189	0.16	0.351	1	zNeu	fkbp3
psmb8a.2	0.00166241	0.865251	0.296	0.199	1	zNeu	psmb8a
rpl22.9	0.00166612	-0.354327	0.667	0.937	1	zNeu	rpl22
ndufa6.9	0.00178416	-0.302939	0.309	0.535	1	zNeu	ndufa6
hagh.1	0.00182387	-0.269105	0.173	0.377	1	zNeu	hagh
capzb.7	0.00184581	0.812093	0.358	0.266	1	zNeu	capzb
ndufa4l.11	0.00188852	-0.29609	0.58	0.769	1	zNeu	ndufa4l
kmt2bb.3	0.00193062	0.811753	0.272	0.17	1	zNeu	kmt2bb
atp5h.11	0.00195731	-0.378779	0.395	0.613	1	zNeu	atp5h
erh.14	0.00201435	0.81193	0.494	0.441	1	zNeu	erh
psme2.1	0.00205996	0.815054	0.259	0.162	1	zNeu	psme2
gabarapa.5	0.00211598	0.676121	0.309	0.205	1	zNeu	gabarapa
atf3.12	0.00221547	1.1959	0.37	0.258	1	zNeu	atf3
chmp4bb.1	0.00227406	0.73139	0.272	0.173	1	zNeu	chmp4bb
rab5c.2	0.00240243	0.697529	0.284	0.186	1	zNeu	rab5c
si:ch211-79k12.1.10	0.00248612	0.437564	0.148	0.351	1	zNeu	si:ch211-79k12.1
pla2g15.1	0.00281131	0.889543	0.272	0.175	1	zNeu	pla2g15
ube2e1.1	0.00285904	0.730982	0.284	0.19	1	zNeu	ube2e1
pno1.5	0.00290468	-0.287058	0.272	0.485	1	zNeu	pno1
bag3.11	0.00293884	-0.337202	0.111	0.277	1	zNeu	bag3
si:ch73-295i22.2	0.00309646	0.681026	0.259	0.166	1	zNeu	si:ch73-295i22.2
ube2l3b.1	0.00319918	0.631837	0.259	0.164	1	zNeu	ube2l3b
atp5j2.6	0.00324693	-0.310417	0.309	0.537	1	zNeu	atp5j2
ell.5	0.00346255	1.29763	0.321	0.238	1	zNeu	ell
LOC110438439.12	0.00352627	1.00637	0.988	0.977	1	zNeu	LOC110438439
rnaseka.11	0.00357804	1.12372	0.37	0.294	1	zNeu	rnaseka
caprin1b.6	0.00383933	0.879316	0.395	0.327	1	zNeu	caprin1b
ppiab.13	0.00385392	0.978879	0.63	0.702	1	zNeu	ppiab
si:ch1073-429i10.3.3	0.0040241	0.878255	0.309	0.222	1	zNeu	si:ch1073-429i10.3
map1lc3b.1	0.00405799	0.722868	0.259	0.17	1	zNeu	map1lc3b
si:ch1073-325m22.2.13	0.00430015	-0.360581	0.346	0.568	1	zNeu	si:ch1073-325m22.2
atp5g1.14	0.00454688	-0.299507	0.321	0.537	1	zNeu	atp5g1
eif3d.5	0.00479229	0.871475	0.444	0.426	1	zNeu	eif3d
zgc:158463.13	0.00559921	0.426843	1	0.998	1	zNeu	zgc:158463
pfn2.9	0.00564142	0.643336	0.333	0.238	1	zNeu	pfn2
rpl38.8	0.00641067	-0.307478	0.519	0.787	1	zNeu	rpl38
mid1ip1l.3	0.00660084	0.982175	0.259	0.177	1	zNeu	mid1ip1l
arfgap2.1	0.0075475	0.583413	0.259	0.176	1	zNeu	arfgap2
atf4b.1.4	0.00756332	0.527067	0.259	0.159	1	zNeu	atf4b.1
jun.13	0.00792624	-0.525278	0.383	0.588	1	zNeu	jun
srd5a2a.6	0.00795364	0.253873	0.136	0.307	1	zNeu	srd5a2a
cct7.6	0.00834107	1.04241	0.383	0.339	1	zNeu	cct7
txnipa.4	0.00889086	0.633893	0.284	0.195	1	zNeu	txnipa
pcyt2.4	0.0093157	0.938577	0.272	0.192	1	zNeu	pcyt2
atp1b1a.13	0.00935344	0.629968	0.58	0.588	1	zNeu	atp1b1a
si:dkeyp-75b4.10.1	1.04616e-113	1.47003	0.29	0.008	1.9312e-109	zHep8	si:dkeyp-75b4.10
mt-rnr2.9	3.38468e-14	1.00559	0.984	1	6.24811e-10	zHep8	mt-rnr2
atp1b1a.14	4.96565e-13	-1.59316	0.065	0.59	9.16658e-09	zHep8	atp1b1a
mcl1a.15	5.73212e-13	-3.15578	0.081	0.605	1.05815e-08	zHep8	mcl1a
eif1b.12	6.57286e-13	-1.79059	0.097	0.635	1.21335e-08	zHep8	eif1b
mhc1zba.16	5.37036e-12	-1.48227	0.048	0.545	9.91368e-08	zHep8	mhc1zba
junba.14	6.47192e-12	-2.11418	0.048	0.538	1.19472e-07	zHep8	junba
zgc:162730.13	1.07968e-11	-1.99559	0.161	0.687	1.9931e-07	zHep8	zgc:162730
ddx5.13	1.18594e-11	-1.24279	0.032	0.509	2.18924e-07	zHep8	ddx5
hsp70.1.15	1.90541e-11	-5.22215	0.081	0.544	3.51739e-07	zHep8	hsp70.1
cldn15lb.12	2.19886e-11	-1.2897	0.016	0.478	4.05909e-07	zHep8	cldn15lb
btg1.14	3.06153e-11	-1.56108	0.177	0.69	5.65159e-07	zHep8	btg1
ubb.16	3.50412e-11	-1.82413	0.032	0.495	6.46861e-07	zHep8	ubb
b2ml.15	4.62222e-11	-1.38262	0.161	0.688	8.53263e-07	zHep8	b2ml
ppp1r15a.15	6.36287e-11	-2.01725	0.032	0.485	1.17459e-06	zHep8	ppp1r15a
tob1b.12	1.02354e-10	-1.21592	0.065	0.533	1.88946e-06	zHep8	tob1b
ncl.10	1.71969e-10	-0.996373	0	0.421	3.17455e-06	zHep8	ncl
btg2.13	2.04958e-10	-1.34395	0.048	0.502	3.78353e-06	zHep8	btg2
cebpb.16	2.27522e-10	-1.69093	0.065	0.52	4.20006e-06	zHep8	cebpb
mhc1uba.12	3.29238e-10	-1.50068	0.129	0.627	6.07773e-06	zHep8	mhc1uba
rsl24d1.10	3.51523e-10	-0.940578	0.194	0.721	6.48912e-06	zHep8	rsl24d1
prelid3b.15	4.01364e-10	-1.31267	0.032	0.464	7.40917e-06	zHep8	prelid3b
jun.14	4.288e-10	-2.41088	0.145	0.589	7.91565e-06	zHep8	jun
ptmab.15	6.91849e-10	-1.23971	0.081	0.53	1.27715e-05	zHep8	ptmab
fosab.13	8.88288e-10	-2.07662	0.161	0.613	1.63978e-05	zHep8	fosab
tubb4b.14	1.01795e-09	-1.0142	0.113	0.576	1.87913e-05	zHep8	tubb4b
tob1a.11	1.01899e-09	-0.861981	0.048	0.484	1.88105e-05	zHep8	tob1a
gabarapb.9	1.0625e-09	-0.823052	0.048	0.482	1.96137e-05	zHep8	gabarapb
b2m.15	1.77477e-09	-1.46797	0.226	0.72	3.27622e-05	zHep8	b2m
tp53inp1.14	2.83174e-09	-1.01473	0.016	0.404	5.22739e-05	zHep8	tp53inp1
fxyd1.10	3.32404e-09	-0.653524	0.032	0.44	6.13617e-05	zHep8	fxyd1
nfe2l2a.12	4.16361e-09	-0.892214	0	0.375	7.68602e-05	zHep8	nfe2l2a
f10.10	4.38789e-09	-0.688082	0.016	0.405	8.10005e-05	zHep8	f10
hsp70.3.15	4.49499e-09	-4.82119	0.032	0.415	8.29776e-05	zHep8	hsp70.3
chd2.16	4.55033e-09	-1.13909	0	0.374	8.3999e-05	zHep8	chd2
rbx1.2	4.61969e-09	-0.723013	0.016	0.403	8.52795e-05	zHep8	rbx1
atp6v0ca.13	5.13417e-09	-1.20476	0.032	0.428	9.47767e-05	zHep8	atp6v0ca
mgst3a.8	5.26809e-09	-0.629578	0.016	0.403	9.7249e-05	zHep8	mgst3a
mt-rnr1.11	5.96188e-09	0.654929	0.968	0.995	0.000110056	zHep8	mt-rnr1
krt8.16	7.82841e-09	-1.3454	0.097	0.519	0.000144512	zHep8	krt8
rpl27a.10	9.0815e-09	-0.716717	0.71	0.941	0.000167645	zHep8	rpl27a
rps25.7	9.48496e-09	-0.67511	0.806	0.962	0.000175092	zHep8	rps25
dad1.7	9.70025e-09	-0.779388	0.016	0.389	0.000179067	zHep8	dad1
itih3a.15	1.16438e-08	-1.20795	0.065	0.472	0.000214945	zHep8	itih3a
cfh.15	1.21009e-08	-1.06854	0.048	0.448	0.000223382	zHep8	cfh
si:dkey-8k3.2.16	1.3515e-08	-1.15069	0.048	0.437	0.000249486	zHep8	si:dkey-8k3.2
eif4a1a.14	1.36243e-08	-0.864439	0	0.357	0.000251504	zHep8	eif4a1a
si:ch211-186e20.7.15	1.36747e-08	-0.888736	0.032	0.414	0.000252436	zHep8	si:ch211-186e20.7
sat1a.2.15	1.51257e-08	-1.10394	0.177	0.638	0.000279221	zHep8	sat1a.2
ndufb7.7	1.6206e-08	-0.660183	0.065	0.467	0.000299162	zHep8	ndufb7
cirbpa.15	1.71055e-08	-0.961662	0.016	0.383	0.000315767	zHep8	cirbpa
h3f3d.13	1.97538e-08	-1.13437	0.081	0.482	0.000364655	zHep8	h3f3d
atp5a1.11	2.21327e-08	-0.664873	0.129	0.583	0.000408569	zHep8	atp5a1
ddx21.6	2.22847e-08	-0.752094	0.016	0.376	0.000411375	zHep8	ddx21
chac1.14	2.69064e-08	-1.01236	0.065	0.459	0.000496693	zHep8	chac1
si:dkey-33i11.3.13	2.92381e-08	-0.671713	0.048	0.437	0.000539735	zHep8	si:dkey-33i11.3
2021-09-15	3.13773e-08	-0.599389	0.016	0.375	0.000579226	zHep8	2021-09-15
zgc:56493.12	3.15647e-08	-0.489364	0.129	0.571	0.000582685	zHep8	zgc:56493
psap.9	3.44535e-08	-0.709981	0.016	0.373	0.000636011	zHep8	psap
f5.13	3.63473e-08	-1.0928	0.081	0.471	0.000670972	zHep8	f5
gtpbp4.7	3.63687e-08	-0.632964	0.032	0.401	0.000671366	zHep8	gtpbp4
serinc1.5	3.73158e-08	-0.6307	0	0.341	0.00068885	zHep8	serinc1
mknk2a.13	3.8299e-08	-0.725736	0.032	0.399	0.000707	zHep8	mknk2a
higd1a.11	4.2091e-08	-1.19328	0	0.339	0.000777	zHep8	higd1a
dusp1.11	4.32744e-08	-0.957383	0	0.339	0.000798846	zHep8	dusp1
masp2.14	4.3709e-08	-0.594836	0.032	0.401	0.000806868	zHep8	masp2
nfil3-6.9	4.45677e-08	-0.762799	0.016	0.369	0.000822719	zHep8	nfil3-6
calm1a.11	4.46515e-08	-0.657699	0.016	0.37	0.000824266	zHep8	calm1a
pno1.6	4.4793e-08	-0.51116	0.081	0.485	0.000826879	zHep8	pno1
furina.11	5.0037e-08	-0.561961	0.032	0.396	0.000923684	zHep8	furina
eif3k.6	5.43528e-08	-0.667824	0.145	0.583	0.00100335	zHep8	eif3k
rpl3.8	5.57977e-08	-0.644112	0.774	0.931	0.00103003	zHep8	rpl3
cox6a2.12	5.77946e-08	-0.589635	0.097	0.515	0.00106689	zHep8	cox6a2
xbp1.16	5.81374e-08	-1.13203	0.065	0.437	0.00107322	zHep8	xbp1
aldh2.1.13	6.55993e-08	-0.647326	0.032	0.392	0.00121096	zHep8	aldh2.1
pik3r1.10	6.79992e-08	-0.557474	0.032	0.392	0.00125526	zHep8	pik3r1
hsp70l.15	7.06616e-08	-4.92754	0.194	0.564	0.00130441	zHep8	hsp70l
foxo1a.11	7.43187e-08	-0.750618	0.032	0.385	0.00137192	zHep8	foxo1a
erh.15	7.79409e-08	-0.748153	0.065	0.443	0.00143879	zHep8	erh
sdr16c5b.14	7.88575e-08	-0.630135	0.048	0.413	0.00145571	zHep8	sdr16c5b
lxn.9	8.06909e-08	-0.670069	0.016	0.36	0.00148955	zHep8	lxn
apobb.2.16	9.30255e-08	-0.94352	0.032	0.386	0.00171725	zHep8	apobb.2
vdac2.7	9.71512e-08	-0.565773	0.145	0.59	0.00179341	zHep8	vdac2
rnasel3.15	1.06748e-07	-0.614094	0.032	0.386	0.00197057	zHep8	rnasel3
c3a.3.16	1.18013e-07	-1.03567	0.081	0.466	0.00217851	zHep8	c3a.3
slc37a4a.12	1.19054e-07	-0.496705	0.016	0.354	0.00219774	zHep8	slc37a4a
hsd11b2.14	1.21101e-07	-0.644938	0.032	0.383	0.00223552	zHep8	hsd11b2
sqstm1.15	1.24832e-07	-2.59906	0	0.322	0.00230439	zHep8	sqstm1
tcp1.6	1.26262e-07	-0.439361	0.032	0.383	0.0023308	zHep8	tcp1
ndufc2.12	1.31204e-07	-0.3555	0.113	0.532	0.00242203	zHep8	ndufc2
dnaja2.9	1.35562e-07	-0.365361	0.065	0.44	0.00250247	zHep8	dnaja2
acox1.15	1.39843e-07	-0.52473	0.048	0.41	0.00258151	zHep8	acox1
si:ch211-79k12.1.11	1.39878e-07	-0.575107	0.016	0.351	0.00258214	zHep8	si:ch211-79k12.1
tceb1b.3	1.44006e-07	-0.597573	0	0.319	0.00265835	zHep8	tceb1b
nr1d2a.3	1.45295e-07	-0.715614	0	0.319	0.00268215	zHep8	nr1d2a
ldlra.14	1.47562e-07	-0.567463	0.081	0.456	0.002724	zHep8	ldlra
serp1.14	1.51697e-07	-0.568103	0.032	0.38	0.00280032	zHep8	serp1
si:ch211-93f2.1.14	1.53536e-07	-0.769836	0.048	0.409	0.00283427	zHep8	si:ch211-93f2.1
sult2st2.10	1.63102e-07	-0.593737	0	0.317	0.00301087	zHep8	sult2st2
pabpc1a.10	1.64498e-07	-0.699331	0.21	0.669	0.00303664	zHep8	pabpc1a
abcg2a.9	1.68155e-07	-0.581192	0.016	0.347	0.00310415	zHep8	abcg2a
pon3.1.13	1.74701e-07	-0.565555	0.016	0.347	0.00322499	zHep8	pon3.1
abca1a.9	1.75381e-07	-0.585264	0.032	0.375	0.00323754	zHep8	abca1a
cyp2y3.12	1.80604e-07	-0.568987	0	0.316	0.00333396	zHep8	cyp2y3
angptl4.13	1.81141e-07	-0.94035	0.032	0.367	0.00334387	zHep8	angptl4
hacd2.14	1.91512e-07	-0.353286	0.081	0.462	0.00353531	zHep8	hacd2
cyp2k22.15	1.96552e-07	-0.91747	0.177	0.566	0.00362835	zHep8	cyp2k22
cyp3c1.8	2.04378e-07	-0.556197	0	0.314	0.00377282	zHep8	cyp3c1
LOC569025.15	2.21697e-07	-0.527661	0.048	0.394	0.00409252	zHep8	LOC569025
c4.16	2.24345e-07	-0.660956	0.032	0.374	0.00414141	zHep8	c4
hnrnpa0l.14	2.38483e-07	-0.598149	0.032	0.372	0.0044024	zHep8	hnrnpa0l
csde1.6	2.39738e-07	-0.320997	0.048	0.403	0.00442556	zHep8	csde1
itm2bb.6	2.42237e-07	-0.514721	0.097	0.482	0.00447169	zHep8	itm2bb
myl12.1.16	2.50163e-07	-0.552498	0.048	0.399	0.00461801	zHep8	myl12.1
pck1.14	2.59589e-07	-1.0284	0.161	0.542	0.00479201	zHep8	pck1
eif3s10.4	2.61424e-07	-0.462136	0.048	0.4	0.00482588	zHep8	eif3s10
apoba.16	2.6159e-07	-0.942415	0.097	0.473	0.00482896	zHep8	apoba
zfp36l1b.9	2.69257e-07	-0.912205	0.129	0.518	0.00497048	zHep8	zfp36l1b
ndufa3.6	2.7409e-07	-0.436311	0.016	0.34	0.0050597	zHep8	ndufa3
nfkbiab.14	2.82912e-07	-1.37561	0.145	0.55	0.00522255	zHep8	nfkbiab
itih3b.14	2.9984e-07	-0.542242	0.065	0.426	0.00553505	zHep8	itih3b
entpd3.14	3.01165e-07	-0.55808	0.032	0.367	0.00555951	zHep8	entpd3
serpind1.15	3.11995e-07	-0.587991	0.081	0.446	0.00575943	zHep8	serpind1
slc13a5a.14	3.15064e-07	-0.614185	0.048	0.396	0.00581608	zHep8	slc13a5a
LOC100002960.12	3.18791e-07	-0.296662	0.048	0.399	0.00588488	zHep8	LOC100002960
psmb6.3	3.24375e-07	-0.346001	0.032	0.368	0.00598797	zHep8	psmb6
pabpn1.2	3.36199e-07	-0.545419	0.016	0.335	0.00620623	zHep8	pabpn1
paip2b.1	3.56031e-07	-0.549306	0	0.304	0.00657233	zHep8	paip2b
c3a.2.16	3.57278e-07	-1.5667	0.274	0.583	0.00659535	zHep8	c3a.2
tdh.15	3.71932e-07	-0.748861	0.097	0.474	0.00686587	zHep8	tdh
rbm8a.6	3.83371e-07	-0.519875	0.032	0.363	0.00707703	zHep8	rbm8a
uqcrb.5	3.8786e-07	-0.338466	0.161	0.584	0.00715989	zHep8	uqcrb
ctsba.14	3.99692e-07	-0.916983	0.048	0.39	0.00737832	zHep8	ctsba
arl5c.8	4.13451e-07	-0.382428	0.065	0.422	0.00763231	zHep8	arl5c
wu:fb16f03.5	4.34362e-07	-0.542144	0.016	0.331	0.00801832	zHep8	wu:fb16f03
cebpd.12	4.37441e-07	-0.591355	0.129	0.53	0.00807515	zHep8	cebpd
ogdha.9	4.43873e-07	-0.487735	0.016	0.331	0.0081939	zHep8	ogdha
sat1a.1.10	4.50053e-07	-0.416018	0.081	0.45	0.00830798	zHep8	sat1a.1
cyp1a.13	4.54471e-07	-0.416003	0.048	0.393	0.00838953	zHep8	cyp1a
gnb1b.15	4.59275e-07	-0.74598	0	0.3	0.00847822	zHep8	gnb1b
slc38a4.15	4.68326e-07	-1.16327	0.177	0.54	0.0086453	zHep8	slc38a4
lrp1ab.11	4.6925e-07	-0.538222	0	0.3	0.00866235	zHep8	lrp1ab
adka.14	4.83402e-07	-0.460582	0.081	0.452	0.00892361	zHep8	adka
tmem59.4	4.98024e-07	-0.371726	0.016	0.33	0.00919352	zHep8	tmem59
abcb11b.13	4.98847e-07	-0.40167	0.032	0.361	0.00920871	zHep8	abcb11b
srsf5a.9	5.24596e-07	-0.67976	0	0.298	0.00968405	zHep8	srsf5a
LOC101883708.12	5.50605e-07	-1.20893	0.129	0.498	0.0101642	zHep8	LOC101883708
itm2ba.9	5.53079e-07	-0.388203	0.129	0.527	0.0102098	zHep8	itm2ba
klf13.7	6.10986e-07	-0.532649	0.016	0.326	0.0112788	zHep8	klf13
mknk2b.14	6.16545e-07	-0.665449	0.081	0.432	0.0113814	zHep8	mknk2b
zgc:86599.12	6.22691e-07	-0.771009	0.016	0.325	0.0114949	zHep8	zgc:86599
cobll1b.12	6.2494e-07	-0.53053	0	0.295	0.0115364	zHep8	cobll1b
eif5.11	6.477e-07	-0.348335	0.048	0.386	0.0119565	zHep8	eif5
si:ch73-141c7.1.13	6.50903e-07	-0.620424	0.065	0.406	0.0120157	zHep8	si:ch73-141c7.1
cfl1.15	6.62635e-07	-0.796589	0.145	0.535	0.0122322	zHep8	cfl1
sepw1.9	6.71178e-07	-0.547874	0.194	0.625	0.0123899	zHep8	sepw1
ccni.16	6.99928e-07	-0.334753	0.145	0.551	0.0129207	zHep8	ccni
ppp1cbl.4	7.0042e-07	-0.357432	0.048	0.381	0.0129298	zHep8	ppp1cbl
wu:fi15d04.8	7.22462e-07	-0.531688	0.032	0.351	0.0133366	zHep8	wu:fi15d04
atp6v0e1.9	7.23428e-07	-0.555606	0.016	0.323	0.0133545	zHep8	atp6v0e1
retsat.13	7.64625e-07	-0.378611	0.032	0.353	0.014115	zHep8	retsat
c8b.14	7.72031e-07	-0.331754	0.065	0.414	0.0142517	zHep8	c8b
si:dkey-7j14.6.9	7.72629e-07	-0.677254	0	0.291	0.0142627	zHep8	si:dkey-7j14.6
vtna.11	7.93502e-07	-0.377746	0.048	0.379	0.014648	zHep8	vtna
atp1a1a.1.9	8.21831e-07	-0.601203	0.032	0.346	0.015171	zHep8	atp1a1a.1
dedd1.6	8.25217e-07	-0.647733	0.048	0.373	0.0152335	zHep8	dedd1
plekha6.11	8.61133e-07	-0.479103	0.016	0.32	0.0158965	zHep8	plekha6
psma1.5	8.64426e-07	-0.379053	0.048	0.38	0.0159573	zHep8	psma1
slc2a2.13	8.75475e-07	-0.296662	0.032	0.351	0.0161613	zHep8	slc2a2
ddit3.15	8.79755e-07	-1.74489	0.032	0.335	0.0162403	zHep8	ddit3
jdp2b.12	8.91105e-07	-1.81505	0.032	0.334	0.0164498	zHep8	jdp2b
zgc:153713.4	8.94459e-07	-0.458422	0.016	0.319	0.0165117	zHep8	zgc:153713
ostc.4	8.99342e-07	-0.475644	0	0.288	0.0166018	zHep8	ostc
epdl1.11	9.33819e-07	-0.463538	0.097	0.459	0.0172383	zHep8	epdl1
c3a.6.16	9.52165e-07	-1.17715	0.129	0.468	0.017577	zHep8	c3a.6
p4ha3.15	9.77554e-07	-0.640371	0.032	0.345	0.0180456	zHep8	p4ha3
zgc:136826.7	9.79282e-07	-0.340789	0.113	0.497	0.0180775	zHep8	zgc:136826
tm4sf4.16	9.81324e-07	-1.35435	0.065	0.398	0.0181152	zHep8	tm4sf4
arpc2.13	1.0191e-06	-0.500681	0.032	0.347	0.0188126	zHep8	arpc2
ctsz.11	1.06329e-06	-0.379967	0.048	0.377	0.0196284	zHep8	ctsz
ank3b.8	1.0682e-06	-0.524116	0	0.285	0.0197189	zHep8	ank3b
oaz1b.14	1.08993e-06	-0.538903	0.065	0.401	0.0201201	zHep8	oaz1b
lpin1.14	1.12132e-06	-0.58272	0.032	0.343	0.0206997	zHep8	lpin1
c3b.1.14	1.12332e-06	-0.454548	0.016	0.315	0.0207364	zHep8	c3b.1
ctsla.9	1.14371e-06	-0.509775	0.129	0.517	0.0211129	zHep8	ctsla
ckba.8	1.15163e-06	-0.337413	0.048	0.376	0.021259	zHep8	ckba
ggcx.9	1.16133e-06	-0.46525	0	0.284	0.0214381	zHep8	ggcx
junbb.14	1.16877e-06	-0.744554	0.161	0.559	0.0215756	zHep8	junbb
cst3.11	1.19199e-06	-0.378095	0.129	0.519	0.0220041	zHep8	cst3
eif3c.6	1.19689e-06	-0.265625	0.097	0.463	0.0220947	zHep8	eif3c
anxa4.15	1.20511e-06	-2.08008	0.081	0.419	0.0222464	zHep8	anxa4
si:dkey-188i13.7.15	1.26698e-06	-0.539985	0.145	0.532	0.0233884	zHep8	si:dkey-188i13.7
mrpl36.2	1.27816e-06	-0.484428	0	0.282	0.0235948	zHep8	mrpl36
si:ch73-15n24.1.13	1.30651e-06	-0.400008	0.065	0.398	0.0241182	zHep8	si:ch73-15n24.1
upp2.16	1.36108e-06	-0.580694	0.113	0.464	0.0251255	zHep8	upp2
prox1a.11	1.37523e-06	-0.455565	0.032	0.341	0.0253867	zHep8	prox1a
slc25a48.16	1.39042e-06	-0.578736	0.113	0.487	0.0256672	zHep8	slc25a48
hspa5.15	1.41804e-06	-1.68194	0	0.28	0.026177	zHep8	hspa5
snd1.2	1.42985e-06	-0.454095	0	0.28	0.026395	zHep8	snd1
rrbp1b.1.12	1.53744e-06	-0.540681	0.016	0.307	0.0283812	zHep8	rrbp1b.1
aimp2.1	1.54107e-06	-0.408736	0.016	0.31	0.0284481	zHep8	aimp2
LOC100329848.12	1.55514e-06	-0.360417	0.048	0.366	0.0287078	zHep8	LOC100329848
uqcrc2a.13	1.58515e-06	-0.319504	0.065	0.396	0.029262	zHep8	uqcrc2a
ip6k2b.5	1.6081e-06	-0.478316	0.048	0.366	0.0296856	zHep8	ip6k2b
psmb7.4	1.6098e-06	-0.4865	0.016	0.308	0.0297169	zHep8	psmb7
LOC110437705.15	1.62513e-06	-0.377966	0.065	0.401	0.03	zHep8	LOC110437705
gys2.12	1.62664e-06	-0.370485	0.032	0.339	0.0300277	zHep8	gys2
smdt1b.6	1.63085e-06	-0.390548	0.032	0.339	0.0301055	zHep8	smdt1b
igfbp1a.15	1.63208e-06	-1.6801	0.21	0.513	0.0301282	zHep8	igfbp1a
h3f3a.13	1.63268e-06	-0.715539	0.032	0.335	0.0301393	zHep8	h3f3a
si:dkey-33i11.9.13	1.64716e-06	-0.689342	0.097	0.449	0.0304066	zHep8	si:dkey-33i11.9
bag3.12	1.68704e-06	-1.13383	0	0.277	0.0311427	zHep8	bag3
igfbp2a.1.12	1.71354e-06	-0.417983	0.016	0.308	0.0316319	zHep8	igfbp2a.1
LOC100331492.13	1.72081e-06	-0.66471	0.097	0.447	0.0317661	zHep8	LOC100331492
si:ch211-212k18.7.1.7	1.81688e-06	-0.585511	0	0.276	0.0335395	zHep8	si:ch211-212k18.7.1
ephx5.9	1.81688e-06	-0.414176	0	0.276	0.0335395	zHep8	ephx5
slc20a1b.11	1.83189e-06	-0.658496	0	0.276	0.0338166	zHep8	slc20a1b
dnajb1b.15	1.88232e-06	-2.85061	0.032	0.322	0.0347477	zHep8	dnajb1b
klf6a.12	1.89313e-06	-1.66688	0	0.275	0.0349473	zHep8	klf6a
slc38a2.10	1.92053e-06	-0.445535	0.016	0.306	0.035453	zHep8	slc38a2
khdrbs1a.13	1.93841e-06	-0.551501	0.065	0.386	0.0357831	zHep8	khdrbs1a
chmp5b.12	2.12472e-06	-0.602794	0.016	0.303	0.0392224	zHep8	chmp5b
rsrp1.13	2.32738e-06	-1.1496	0.032	0.324	0.0429634	zHep8	rsrp1
aplp1.14	2.38519e-06	-0.335296	0.016	0.302	0.0440306	zHep8	aplp1
rasgef1ba.7	2.3906e-06	-0.625931	0	0.271	0.0441305	zHep8	rasgef1ba
atf4a.15	2.62194e-06	-0.803911	0.048	0.354	0.0484011	zHep8	atf4a
mycb.12	2.64198e-06	-0.872719	0.032	0.328	0.0487709	zHep8	mycb
bzw1b.10	2.66885e-06	-0.893971	0.032	0.321	0.049267	zHep8	bzw1b
si:zfos-1192g2.3.2	2.67145e-06	-0.389759	0.032	0.33	0.0493151	zHep8	si:zfos-1192g2.3
st3gal7.10	2.67688e-06	-0.375302	0.016	0.3	0.0494151	zHep8	st3gal7
lsm12b.5	2.73087e-06	-0.320309	0.048	0.36	0.0504118	zHep8	lsm12b
sdhdb.6	2.73179e-06	-0.296852	0.032	0.33	0.0504288	zHep8	sdhdb
rnf128a.8	2.73414e-06	-0.502577	0	0.268	0.0504722	zHep8	rnf128a
tspo.3	2.82435e-06	-0.526418	0	0.268	0.0521375	zHep8	tspo
mrpl32.3	2.89427e-06	-0.275616	0.048	0.359	0.0534282	zHep8	mrpl32
gpia.2	2.89518e-06	-0.259892	0.032	0.329	0.053445	zHep8	gpia
ifrd1.8	2.97424e-06	-0.372469	0.081	0.416	0.0549044	zHep8	ifrd1
cdkn1bb.14	3.03732e-06	-0.636385	0.016	0.297	0.0560688	zHep8	cdkn1bb
actb2.17	3.07148e-06	-1.57052	0.5	0.861	0.0566994	zHep8	actb2
sec23b.3	3.26857e-06	-0.376258	0.016	0.296	0.0603379	zHep8	sec23b
LOC103912051.11	3.32035e-06	-0.449677	0	0.265	0.0612937	zHep8	LOC103912051
degs1.8	3.36077e-06	-0.51261	0	0.265	0.0620399	zHep8	degs1
cfhl5.15	3.37804e-06	-0.637754	0.065	0.376	0.0623587	zHep8	cfhl5
c5.15	3.4146e-06	-0.609244	0.097	0.445	0.0630335	zHep8	c5
eepd1.7	3.48287e-06	-0.277847	0.032	0.326	0.0642938	zHep8	eepd1
cct4.5	3.51523e-06	-0.255848	0.048	0.355	0.0648911	zHep8	cct4
mthfs.6	3.54537e-06	-0.254137	0.032	0.326	0.0654475	zHep8	mthfs
prr13.8	3.63399e-06	-0.29747	0.065	0.384	0.0670835	zHep8	prr13
hnrnpaba.13	3.63534e-06	-0.503529	0.016	0.294	0.0671084	zHep8	hnrnpaba
si:ch1073-280e3.1.12	3.66689e-06	-0.563748	0.113	0.457	0.0676908	zHep8	si:ch1073-280e3.1
cfb.12	3.71611e-06	-0.280629	0.048	0.355	0.0685994	zHep8	cfb
ppifb.6	3.78511e-06	-0.334852	0.048	0.351	0.0698732	zHep8	ppifb
csdc2b.12	3.86541e-06	-0.328691	0.081	0.412	0.0713554	zHep8	csdc2b
haao.14	3.96526e-06	-0.303869	0.065	0.382	0.0731987	zHep8	haao
g6pca.1.14	3.97255e-06	-0.367332	0.097	0.434	0.0733333	zHep8	g6pca.1
fkbp3.4	4.27429e-06	-0.272404	0.048	0.351	0.0789035	zHep8	fkbp3
tmed7.8	4.27663e-06	-0.504197	0	0.26	0.0789466	zHep8	tmed7
atf3.13	4.27663e-06	-1.95863	0	0.26	0.0789466	zHep8	atf3
rps2.9	4.31907e-06	-0.460245	0.968	0.987	0.07973	zHep8	rps2
slc25a25a.13	4.43063e-06	-0.303116	0.097	0.437	0.0817894	zHep8	slc25a25a
zgc:112492.12	4.43709e-06	-0.306749	0.016	0.291	0.0819087	zHep8	zgc:112492
hsp90aa1.2.15	4.46123e-06	-5.03712	0.032	0.302	0.0823543	zHep8	hsp90aa1.2
cfhl2.13	4.48954e-06	-0.384098	0.032	0.318	0.082877	zHep8	cfhl2
tex2.7	4.49005e-06	-0.311258	0.016	0.291	0.0828862	zHep8	tex2
si:ch211-262h13.5.15	4.57923e-06	-0.561689	0.161	0.526	0.0845325	zHep8	si:ch211-262h13.5
ero1b.2	4.59557e-06	-0.439557	0	0.259	0.0848341	zHep8	ero1b
si:ch211-113d11.5.12	4.76999e-06	-0.311416	0.032	0.32	0.0880541	zHep8	si:ch211-113d11.5
rnf10.3	4.82084e-06	-0.431226	0	0.258	0.0889927	zHep8	rnf10
mrpl12.6	4.89828e-06	-0.444052	0	0.258	0.0904222	zHep8	mrpl12
ipo7.3	4.94491e-06	-0.258747	0.032	0.319	0.091283	zHep8	ipo7
upp1.9	5.03191e-06	-0.301803	0.016	0.289	0.0928891	zHep8	upp1
txndc15.8	5.15305e-06	-0.252563	0.065	0.378	0.0951254	zHep8	txndc15
lygl1.16	5.24101e-06	-1.3751	0	0.256	0.0967491	zHep8	lygl1
mbnl3.7	5.26188e-06	-0.502201	0	0.256	0.0971343	zHep8	mbnl3
napab	5.30386e-06	-0.453782	0	0.256	0.0979092	zHep8	napab
angptl3.11	5.38154e-06	-0.43865	0.016	0.287	0.0993433	zHep8	angptl3
mao.3	5.43174e-06	-0.402152	0	0.256	0.10027	zHep8	mao
zgc:162608.15	5.47266e-06	-0.572991	0.097	0.431	0.101025	zHep8	zgc:162608
cyp4t8.10	5.62536e-06	-0.258415	0.032	0.317	0.103844	zHep8	cyp4t8
atox1.11	5.65538e-06	-0.282434	0.097	0.437	0.104398	zHep8	atox1
aimp1.3	6.11717e-06	-0.37272	0	0.254	0.112923	zHep8	aimp1
ier2a.13	6.13863e-06	-1.14779	0.032	0.311	0.113319	zHep8	ier2a
rtf1.1	6.31363e-06	-0.454239	0	0.253	0.11655	zHep8	rtf1
adgrl1.1.14	6.50208e-06	-0.256864	0.081	0.398	0.120028	zHep8	adgrl1.1
bri3.5	6.5278e-06	-0.25459	0.065	0.373	0.120503	zHep8	bri3
ecm1b.9	6.56579e-06	-0.402639	0.016	0.283	0.121205	zHep8	ecm1b
prdx5.12	6.59836e-06	-0.554376	0.016	0.283	0.121806	zHep8	prdx5
dldh.4	6.63564e-06	-0.262906	0.065	0.372	0.122494	zHep8	dldh
adipor2.8	6.84604e-06	-0.397853	0.016	0.283	0.126378	zHep8	adipor2
LOC566587.13	7.05045e-06	-0.861688	0	0.251	0.130151	zHep8	LOC566587
rgrb.14	8.17228e-06	-0.263711	0.113	0.457	0.15086	zHep8	rgrb
fahd1.11	8.38083e-06	-0.305638	0.065	0.368	0.15471	zHep8	fahd1
LOC100535765.1	8.39267e-06	-0.288057	0.048	0.338	0.154929	zHep8	LOC100535765
txn.1.11	8.4937e-06	-0.407154	0.065	0.365	0.156794	zHep8	txn.1
LOC100148751.13	8.73702e-06	-0.293952	0.048	0.338	0.161285	zHep8	LOC100148751
ghitm.2	8.91553e-06	-0.334489	0.016	0.278	0.164581	zHep8	ghitm
slc2a9l2.11	9.10765e-06	-0.311086	0.016	0.277	0.168127	zHep8	slc2a9l2
srd5a2a.7	9.1832e-06	-0.319973	0.032	0.307	0.169522	zHep8	srd5a2a
si:rp71-15k1.1.13	9.36694e-06	-0.396103	0.097	0.426	0.172914	zHep8	si:rp71-15k1.1
lcn15.12	9.70661e-06	-0.280457	0.097	0.423	0.179184	zHep8	lcn15
oaz1a.12	9.73552e-06	-0.375119	0.194	0.581	0.179718	zHep8	oaz1a
slc27a2a.15	9.95388e-06	-0.400996	0.145	0.516	0.183749	zHep8	slc27a2a
zgc:92066.14	1.00964e-05	-2.81365	0.242	0.593	0.18638	zHep8	zgc:92066
arg2.13	1.0628e-05	-0.613934	0.048	0.332	0.196194	zHep8	arg2
cct2.6	1.09951e-05	-0.271034	0.048	0.334	0.20297	zHep8	cct2
ambp.17	1.15815e-05	-0.659693	0.339	0.628	0.213794	zHep8	ambp
uqcr10.6	1.15851e-05	-0.280186	0.145	0.499	0.213861	zHep8	uqcr10
c3a.1.16	1.20727e-05	-1.48133	0.548	0.73	0.222862	zHep8	c3a.1
pfn2l.6	1.22277e-05	-0.271735	0.016	0.272	0.225723	zHep8	pfn2l
zfand5a.11	1.23909e-05	-0.540485	0.016	0.271	0.228737	zHep8	zfand5a
ube2d2.10	1.26071e-05	-0.347167	0.032	0.301	0.232727	zHep8	ube2d2
dpydb.13	1.37443e-05	-0.321448	0.065	0.356	0.25372	zHep8	dpydb
edf1.4	1.43221e-05	-0.389832	0.194	0.584	0.264386	zHep8	edf1
capzb.8	1.49628e-05	-0.358814	0.016	0.268	0.276214	zHep8	capzb
ucp2.13	1.50897e-05	-0.485573	0.048	0.327	0.278556	zHep8	ucp2
myl12.2.5	1.5124e-05	-0.395599	0.032	0.295	0.27919	zHep8	myl12.2
hdlbpa.13	1.57378e-05	-0.375751	0.161	0.533	0.29052	zHep8	hdlbpa
dap1b.5	1.60331e-05	-0.474756	0.016	0.265	0.29597	zHep8	dap1b
glod5.13	1.6102e-05	-0.371601	0.113	0.438	0.297243	zHep8	glod5
serf2.1.3	1.61368e-05	-0.295702	0.016	0.267	0.297885	zHep8	serf2.1
vmp1.12	1.62817e-05	-0.896449	0.016	0.265	0.30056	zHep8	vmp1
rnaseka.12	1.64207e-05	-0.31548	0.032	0.296	0.303126	zHep8	rnaseka
ba1.13	1.69188e-05	-1.74294	0.79	0.816	0.312322	zHep8	ba1
ambp.1.16	1.70112e-05	-0.742411	0.226	0.582	0.314028	zHep8	ambp.1
hsp90ab1.13	1.70706e-05	-0.753	0.645	0.908	0.315123	zHep8	hsp90ab1
hnrnpabb.9	1.75443e-05	-0.255989	0.032	0.295	0.323868	zHep8	hnrnpabb
wu:fd46c06.15	1.79926e-05	-0.288073	0.016	0.265	0.332143	zHep8	wu:fd46c06
rltgr.12	1.85347e-05	-0.342221	0.129	0.455	0.342151	zHep8	rltgr
cox7c.9	1.87861e-05	-0.281965	0.177	0.553	0.346792	zHep8	cox7c
anapc16.3	1.94554e-05	-0.343145	0.016	0.262	0.359148	zHep8	anapc16
LOC100331484.14	1.97558e-05	-1.27759	0.016	0.259	0.364692	zHep8	LOC100331484
cirbpb.16	1.98353e-05	-0.938531	0.387	0.778	0.36616	zHep8	cirbpb
sepp1a.10	2.1637e-05	-0.447383	0.194	0.573	0.399418	zHep8	sepp1a
si:ch211-288g17.4.14	2.24008e-05	-0.776445	0.226	0.565	0.413519	zHep8	si:ch211-288g17.4
tmsb4x.16	2.28113e-05	-2.33742	0.371	0.721	0.421097	zHep8	tmsb4x
foxn3.10	2.42357e-05	-0.416701	0.016	0.258	0.447391	zHep8	foxn3
ginm1.7	2.43378e-05	-0.336872	0.016	0.258	0.449276	zHep8	ginm1
idh2.2	2.53605e-05	-0.279644	0.032	0.288	0.468155	zHep8	idh2
zgc:158619.1	2.59818e-05	-0.359012	0.016	0.256	0.479624	zHep8	zgc:158619
LOC100006895.14	2.65183e-05	-0.289802	0.032	0.287	0.489527	zHep8	LOC100006895
cbln11.9	2.67312e-05	-0.376112	0.032	0.284	0.493459	zHep8	cbln11
lipin2.10	2.76118e-05	-0.329448	0.016	0.256	0.509714	zHep8	lipin2
ell2.3	2.87372e-05	-0.269935	0.016	0.255	0.530488	zHep8	ell2
serbp1a.11	2.89062e-05	-0.521718	0.306	0.706	0.533608	zHep8	serbp1a
agt.15	2.92182e-05	-0.323796	0.145	0.477	0.539369	zHep8	agt
srpr.5	3.07165e-05	-0.384674	0.016	0.253	0.567027	zHep8	srpr
tegt.12	3.27378e-05	-0.423506	0.226	0.624	0.604339	zHep8	tegt
zgc:174904.16	3.49599e-05	-0.591092	0.177	0.514	0.64536	zHep8	zgc:174904
hsbp1b.2	3.51385e-05	-0.297102	0.016	0.251	0.648657	zHep8	hsbp1b
vegfab.9	3.55062e-05	-0.250928	0.032	0.281	0.655444	zHep8	vegfab
krtcap2.1	3.79188e-05	-0.298586	0.032	0.278	0.699981	zHep8	krtcap2
atp5j2.7	3.91455e-05	-0.265352	0.177	0.537	0.722626	zHep8	atp5j2
si:ch211-133n4.9.13	4.1267e-05	-0.402903	0.081	0.364	0.761789	zHep8	si:ch211-133n4.9
LOC110437921.13	4.30022e-05	-0.378374	0.032	0.278	0.793821	zHep8	LOC110437921
tsc22d3.5	4.37788e-05	-0.354966	0.065	0.333	0.808157	zHep8	tsc22d3
mgst3b.14	4.65603e-05	-0.358426	0.161	0.496	0.859504	zHep8	mgst3b
zgc:158463.14	4.79842e-05	0.343395	1	0.998	0.885788	zHep8	zgc:158463
wbp2nl.13	4.88287e-05	-0.503196	0.032	0.273	0.901379	zHep8	wbp2nl
ywhabl.14	4.90511e-05	-0.456515	0.032	0.273	0.905484	zHep8	ywhabl
ndufa7.4	4.947e-05	-0.266979	0.032	0.274	0.913217	zHep8	ndufa7
ppiaa.15	5.01447e-05	-0.716463	0.435	0.818	0.925671	zHep8	ppiaa
hbaa1.13	5.6955e-05	-1.60792	0.726	0.692	1	zHep8	hbaa1
rps27.2.10	5.9867e-05	-0.390288	0.306	0.725	1	zHep8	rps27.2
f7.14	6.41798e-05	-0.269159	0.129	0.443	1	zHep8	f7
syt15.9	6.679e-05	-0.263747	0.032	0.269	1	zHep8	syt15
rpl6.7	7.94437e-05	-0.563591	0.532	0.835	1	zHep8	rpl6
eef2b.7	8.94697e-05	-0.276135	0.452	0.794	1	zHep8	eef2b
pnp5a.14	9.05124e-05	-0.576355	0.29	0.614	1	zHep8	pnp5a
LOC100535890.13	9.28844e-05	-0.384509	0.032	0.261	1	zHep8	LOC100535890
rpl9.8	9.34724e-05	-0.374906	0.855	0.952	1	zHep8	rpl9
serping1.15	9.54489e-05	-0.761646	0.339	0.608	1	zHep8	serping1
eif5a2.2	0.000102381	0.301256	0.081	0.351	1	zHep8	eif5a2
socs3b.11	0.00010328	-0.29459	0.032	0.26	1	zHep8	socs3b
tcn2.15	0.000104326	-0.567206	0.226	0.553	1	zHep8	tcn2
tnks1bp1.14	0.000104481	-0.349645	0.032	0.257	1	zHep8	tnks1bp1
zgc:153921.15	0.00010471	-0.908658	0.29	0.566	1	zHep8	zgc:153921
apobb.1.16	0.000104806	-1.23326	0.565	0.701	1	zHep8	apobb.1
apoc4.14	0.000104867	-0.732037	0.387	0.647	1	zHep8	apoc4
mcl1b.14	0.000105317	-0.376982	0.161	0.474	1	zHep8	mcl1b
vps29.3	0.00011286	-0.307586	0.032	0.256	1	zHep8	vps29
hopx.12	0.000112886	-0.266526	0.048	0.286	1	zHep8	hopx
ubc.12	0.000119511	-0.269526	0.242	0.605	1	zHep8	ubc
itln3.16	0.000123717	-0.713518	0.032	0.252	1	zHep8	itln3
zbtb16a.9	0.000130072	-0.415137	0.032	0.251	1	zHep8	zbtb16a
cp.16	0.000132366	-1.12463	0.468	0.668	1	zHep8	cp
npc2.12	0.000146538	-0.277807	0.21	0.571	1	zHep8	npc2
zgc:195173.14	0.000146995	-0.254685	0.177	0.503	1	zHep8	zgc:195173
rpl5b.1.7	0.000154488	-0.351535	0.274	0.685	1	zHep8	rpl5b.1
fth1a.13	0.0001877	-0.825531	0.371	0.758	1	zHep8	fth1a
cox8b.11	0.000193646	-0.484238	0.274	0.634	1	zHep8	cox8b
cetp.15	0.000200296	-0.413719	0.177	0.492	1	zHep8	cetp
fabp10a.16	0.000230941	0.399404	1	0.996	1	zHep8	fabp10a
slc40a1.10	0.000233437	-0.305327	0.081	0.325	1	zHep8	slc40a1
fga.15	0.00023661	-0.603466	0.565	0.751	1	zHep8	fga
rps16.9	0.000253937	-0.411736	0.903	0.948	1	zHep8	rps16
ces2.15	0.000264802	-0.578748	0.226	0.531	1	zHep8	ces2
rpsa.6	0.000267524	-0.367056	0.887	0.962	1	zHep8	rpsa
ccl39.2.14	0.000268318	-0.711273	0.323	0.605	1	zHep8	ccl39.2
LOC795897.16	0.000276512	-1.98068	0.065	0.271	1	zHep8	LOC795897
crp4.16	0.000282316	-0.877333	0.113	0.342	1	zHep8	crp4
habp2.16	0.000283177	-0.391001	0.194	0.51	1	zHep8	habp2
rps27.1.9	0.000286374	-0.428638	0.887	0.942	1	zHep8	rps27.1
cfi.14	0.000286556	-0.459806	0.226	0.536	1	zHep8	cfi
hao1.15	0.000316738	-0.285059	0.177	0.475	1	zHep8	hao1
snx3.3	0.000339138	0.284902	0.065	0.295	1	zHep8	snx3
cyp2ad2.15	0.000340825	-0.347702	0.194	0.5	1	zHep8	cyp2ad2
si:ch211-214j24.10.16	0.000405029	-0.545543	0.065	0.28	1	zHep8	si:ch211-214j24.10
hamp.15	0.000410461	-0.726382	0.048	0.252	1	zHep8	hamp
apoeb.15	0.000429982	-0.794526	0.29	0.546	1	zHep8	apoeb
bfb.14	0.000461799	-0.308	0.177	0.479	1	zHep8	bfb
tma7	0.000482233	0.472436	0.113	0.375	1	zHep8	tma7
hsd11b1la.8	0.000491539	0.264991	0.048	0.257	1	zHep8	hsd11b1la
rps19.9	0.00054075	-0.327554	0.952	0.977	1	zHep8	rps19
ndufs5.11	0.000552773	0.305052	0.161	0.461	1	zHep8	ndufs5
rplp2.15	0.000613459	-0.530252	0.855	0.944	1	zHep8	rplp2
si:dkeyp-73d8.8.16	0.000621414	-0.287958	0.306	0.636	1	zHep8	si:dkeyp-73d8.8
rpl34.8	0.000647155	-0.282974	0.903	0.949	1	zHep8	rpl34
ndufa2.6	0.000706319	0.253247	0.097	0.337	1	zHep8	ndufa2
brk1.2	0.00083681	0.413888	0.081	0.304	1	zHep8	brk1
cxcl20.9	0.000901993	0.310722	0.161	0.442	1	zHep8	cxcl20
rpl17.7	0.000907698	-0.302437	0.952	0.961	1	zHep8	rpl17
rpl13.7	0.00103765	-0.288284	0.952	0.98	1	zHep8	rpl13
etnppl.10	0.00106211	0.295917	0.113	0.356	1	zHep8	etnppl
uba52.8	0.00111294	-0.341051	0.952	0.967	1	zHep8	uba52
aldh7a1.13	0.00112413	0.447982	0.129	0.382	1	zHep8	aldh7a1
rps14.10	0.00112738	-0.387067	0.887	0.964	1	zHep8	rps14
LOC100007703.14	0.00114444	-0.442235	0.226	0.508	1	zHep8	LOC100007703
pm20d1.2.8	0.00114532	0.31856	0.065	0.267	1	zHep8	pm20d1.2
ppdpfa.14	0.00114609	0.561565	0.839	0.761	1	zHep8	ppdpfa
zgc:153031.11	0.0012515	0.273755	0.113	0.353	1	zHep8	zgc:153031
rpl18.7	0.00126082	-0.338655	0.887	0.966	1	zHep8	rpl18
si:ch211-5k11.8.11	0.00142012	-1.80974	0.661	0.668	1	zHep8	si:ch211-5k11.8
rps17.13	0.00150743	-0.557376	0.581	0.856	1	zHep8	rps17
serpina7.15	0.00151296	-0.48486	0.258	0.538	1	zHep8	serpina7
slc25a5.7	0.00155195	-0.33629	0.968	0.963	1	zHep8	slc25a5
mpc2.9	0.00173345	0.27367	0.113	0.344	1	zHep8	mpc2
eef1g.9	0.0017554	-0.413218	0.581	0.855	1	zHep8	eef1g
tomm20b.4	0.00178507	0.41024	0.194	0.492	1	zHep8	tomm20b
rplp2l.8	0.00184534	-0.373778	0.839	0.947	1	zHep8	rplp2l
rpl35.8	0.00197354	-0.384628	0.823	0.961	1	zHep8	rpl35
ndufs3.8	0.00198624	0.261993	0.113	0.34	1	zHep8	ndufs3
si:ch211-214j24.14.12	0.00199038	0.298284	0.113	0.336	1	zHep8	si:ch211-214j24.14
rpl23.8	0.00201597	-0.323729	0.919	0.976	1	zHep8	rpl23
cox5aa.8	0.00201832	-0.283593	0.323	0.667	1	zHep8	cox5aa
p4hb.1.10	0.00202193	0.293404	0.161	0.429	1	zHep8	p4hb.1
nme2b.1.5	0.00211077	-0.290275	0.903	0.967	1	zHep8	nme2b.1
ndufs8a.4	0.00214825	0.277938	0.081	0.28	1	zHep8	ndufs8a
rps21.9	0.00232771	-0.369636	0.758	0.898	1	zHep8	rps21
cacybp.4	0.00233737	0.256484	0.065	0.25	1	zHep8	cacybp
eif3i.7	0.00258298	0.284241	0.145	0.387	1	zHep8	eif3i
rpl37.9	0.00289055	-0.359398	0.726	0.904	1	zHep8	rpl37
uqcrfs1.10	0.00293386	0.36064	0.194	0.476	1	zHep8	uqcrfs1
rps11.7	0.00353304	-0.349534	0.855	0.939	1	zHep8	rps11
c8g.15	0.00378128	-0.31154	0.306	0.579	1	zHep8	c8g
rps5.7	0.00383184	-0.303342	0.935	0.957	1	zHep8	rps5
gstm.1.10	0.00383658	0.319384	0.161	0.405	1	zHep8	gstm.1
itih2.16	0.00404418	-0.291108	0.29	0.561	1	zHep8	itih2
igf1.13	0.00414963	0.302554	0.113	0.321	1	zHep8	igf1
eci1.11	0.00419069	0.412939	0.129	0.35	1	zHep8	eci1
deptor.12	0.00429013	0.35897	0.129	0.349	1	zHep8	deptor
zgc:56585.9	0.0043366	0.43875	0.097	0.292	1	zHep8	zgc:56585
rps10.8	0.00449818	-0.267557	0.887	0.965	1	zHep8	rps10
rpl24.8	0.00457506	-0.277501	0.935	0.97	1	zHep8	rpl24
si:ch211-194p6.12.1.10	0.00465592	0.307988	0.097	0.29	1	zHep8	si:ch211-194p6.12.1
cox6b2.9	0.00502501	-0.335774	0.419	0.723	1	zHep8	cox6b2
si:busm1-57f23.1.9	0.00536265	0.260446	0.145	0.37	1	zHep8	si:busm1-57f23.1
sult1st6.9	0.0055412	0.41825	0.097	0.285	1	zHep8	sult1st6
cope.2	0.0058436	0.334501	0.081	0.255	1	zHep8	cope
psmb2.2	0.00598585	0.36663	0.113	0.311	1	zHep8	psmb2
si:ch211-284e20.8.7	0.00607999	0.50564	0.081	0.255	1	zHep8	si:ch211-284e20.8
dhrs4.9	0.00621924	0.332964	0.113	0.309	1	zHep8	dhrs4
pmt.11	0.00627259	0.433192	0.161	0.398	1	zHep8	pmt
si:dkey-22f5.9.16	0.00659033	-0.322738	0.419	0.631	1	zHep8	si:dkey-22f5.9
ndufaf3	0.0068117	0.378664	0.081	0.251	1	zHep8	ndufaf3
mibp2.4	0.00715654	-0.36187	0.435	0.744	1	zHep8	mibp2
park7.5	0.00717297	0.394338	0.113	0.306	1	zHep8	park7
c1qbp.4	0.00749309	0.255426	0.145	0.361	1	zHep8	c1qbp
f2.15	0.00857083	-0.497669	0.645	0.703	1	zHep8	f2
fam210b.5	0.00871056	0.350065	0.145	0.355	1	zHep8	fam210b
atp5j.10	0.00897545	0.407501	0.274	0.605	1	zHep8	atp5j
ppiab.14	0.00945673	-0.451695	0.403	0.703	1	zHep8	ppiab
zgc:85789.13	0.00983947	0.397916	0.194	0.443	1	zHep8	zgc:85789
tfec.1	6.6101e-67	0.316744	0.538	0.022	1.22022e-62	zHep9	tfec
grn1.2	2.1033e-64	0.516681	0.846	0.054	3.88269e-60	zHep9	grn1
LOC797571.2	6.04617e-62	0.496628	0.731	0.042	1.11612e-57	zHep9	LOC797571
grn2.2	3.37691e-60	0.383076	0.808	0.053	6.23377e-56	zHep9	grn2
si:ch211-194m7.4.2	6.60138e-59	0.573771	0.731	0.044	1.21861e-54	zHep9	si:ch211-194m7.4
pstpip2.2	1.59727e-57	0.365068	0.654	0.037	2.94856e-53	zHep9	pstpip2
LOC100332177.1	2.2051e-55	0.300591	0.577	0.03	4.07061e-51	zHep9	LOC100332177
tnfrsf18.1	4.27784e-55	0.584114	0.654	0.038	7.8969e-51	zHep9	tnfrsf18
plaua.1	1.5806e-53	0.459316	0.5	0.023	2.91779e-49	zHep9	plaua
fcer1gl.3	1.15912e-51	0.355638	0.769	0.054	2.13973e-47	zHep9	fcer1gl
aif1l.2	6.80037e-50	0.429282	0.654	0.042	1.25535e-45	zHep9	aif1l
cxcl19.1	9.12795e-50	0.858886	0.577	0.034	1.68502e-45	zHep9	cxcl19
LOC103911540.2	2.33804e-49	0.281494	0.692	0.046	4.31603e-45	zHep9	LOC103911540
spi1b.3	1.58624e-48	0.522337	0.692	0.047	2.9282e-44	zHep9	spi1b
LOC100002392.2	8.45319e-48	0.897612	0.423	0.019	1.56046e-43	zHep9	LOC100002392
zgc:198419.1	1.58506e-47	0.578912	0.577	0.035	2.92602e-43	zHep9	zgc:198419
ccl34a.4.1	1.16615e-43	1.06915	0.385	0.017	2.15271e-39	zHep9	ccl34a.4
cd74a.3	1.26347e-42	0.4459	0.923	0.094	2.33237e-38	zHep9	cd74a
si:zfos-2330d3.3.1	4.14847e-41	0.381892	0.538	0.035	7.65808e-37	zHep9	si:zfos-2330d3.3
mxf.1	1.34227e-37	0.321527	0.346	0.016	2.47783e-33	zHep9	mxf
si:busm1-266f07.2.4	1.58419e-36	0.341361	0.808	0.082	2.92442e-32	zHep9	si:busm1-266f07.2
stoml3b.2	5.22133e-36	0.404254	0.577	0.044	9.63857e-32	zHep9	stoml3b
il1b.2	3.47576e-35	0.442299	0.577	0.046	6.41625e-31	zHep9	il1b
LOC103910140.3	1.18737e-33	0.261625	0.538	0.042	2.19189e-29	zHep9	LOC103910140
si:dkey-27i16.2.4	7.29985e-32	0.35812	0.731	0.075	1.34755e-27	zHep9	si:dkey-27i16.2
fermt3b.3	6.92079e-29	0.420612	0.5	0.042	1.27758e-24	zHep9	fermt3b
dnajc5ab.1	8.1248e-28	0.283332	0.538	0.051	1.49984e-23	zHep9	dnajc5ab
fgl2a.3	3.04318e-27	0.572414	0.692	0.08	5.61771e-23	zHep9	fgl2a
antxr2a.2	1.08074e-26	0.369291	0.577	0.06	1.99505e-22	zHep9	antxr2a
ctsc.2	7.72654e-23	0.270526	0.615	0.078	1.42632e-18	zHep9	ctsc
LOC103908724.2	2.922e-22	-0.253002	0.5	0.051	5.394e-18	zHep9	LOC103908724
samsn1a.2	5.37174e-22	0.290575	0.462	0.047	9.91623e-18	zHep9	samsn1a
zgc:77650.1.2	8.08533e-22	0.421108	0.538	0.065	1.49255e-17	zHep9	zgc:77650.1
lgmn.3	2.058e-21	0.432553	0.846	0.161	3.79907e-17	zHep9	lgmn
LOC553228.1	3.65188e-21	0.285978	0.308	0.023	6.74137e-17	zHep9	LOC553228
hmox1a.3	5.41557e-21	0.946895	0.846	0.157	9.99714e-17	zHep9	hmox1a
scpep1.3	8.61927e-21	0.30673	0.692	0.108	1.59112e-16	zHep9	scpep1
timp2b.4	8.60755e-19	0.418138	0.538	0.07	1.58895e-14	zHep9	timp2b
slc30a1a.2	1.18547e-18	0.295556	0.577	0.083	2.18837e-14	zHep9	slc30a1a
ccr9a.3	9.21363e-18	-0.411464	0.423	0.047	1.70084e-13	zHep9	ccr9a
tspan36.5	1.592e-17	0.601798	0.808	0.18	2.93884e-13	zHep9	tspan36
si:ch211-74m13.3.5	1.84674e-17	0.319365	0.846	0.171	3.40909e-13	zHep9	si:ch211-74m13.3
vmp1.13	3.28341e-16	0.614589	0.923	0.263	6.06118e-12	zHep9	vmp1
cfp.2	5.71172e-16	0.3241	0.654	0.123	1.05438e-11	zHep9	cfp
arrdc2.1	2.16151e-15	0.421575	0.615	0.109	3.99016e-11	zHep9	arrdc2
slc20a1b.12	5.77578e-14	0.449254	0.962	0.273	1.06621e-09	zHep9	slc20a1b
bhlhe40.8	1.61969e-13	0.269259	0.808	0.193	2.98994e-09	zHep9	bhlhe40
prdx1.3	3.35736e-13	0.459629	0.5	0.084	6.19769e-09	zHep9	prdx1
nr1h3	2.46058e-12	0.260412	0.615	0.133	4.54223e-08	zHep9	nr1h3
cyp2y3.13	6.75332e-12	0.440425	1	0.313	1.24666e-07	zHep9	cyp2y3
mafba.5	1.4049e-11	0.343592	0.692	0.173	2.59344e-07	zHep9	mafba
si:ch211-217k17.11.1	2.0048e-11	0.385742	0.269	0.032	3.70086e-07	zHep9	si:ch211-217k17.11
LOC795897.17	2.10889e-11	1.67098	0.846	0.269	3.893e-07	zHep9	LOC795897
ctsba.15	2.38259e-11	0.611997	0.923	0.387	4.39827e-07	zHep9	ctsba
tex2.8	3.0751e-11	0.483043	0.885	0.288	5.67664e-07	zHep9	tex2
pfn1.13	3.55838e-11	-0.516717	0.846	0.243	6.56877e-07	zHep9	pfn1
si:dkey-114l24.2	3.90929e-11	0.301064	0.538	0.113	7.21655e-07	zHep9	si:dkey-114l24.2
srgn.6	4.74321e-11	-0.258868	0.5	0.089	8.75597e-07	zHep9	srgn
nfkbiaa.8	4.96556e-11	-0.61755	0.808	0.194	9.16643e-07	zHep9	nfkbiaa
rfk.5	6.01643e-11	0.293571	0.692	0.185	1.11063e-06	zHep9	rfk
nudt17	1.07635e-10	0.282374	0.654	0.171	1.98694e-06	zHep9	nudt17
apobb.2.17	1.08701e-10	0.948075	0.962	0.384	2.00663e-06	zHep9	apobb.2
cfb.13	2.32905e-10	0.668786	0.923	0.353	4.29943e-06	zHep9	cfb
hamp.16	3.49018e-10	0.958746	0.769	0.25	6.44288e-06	zHep9	hamp
slc43a3b.3	5.27834e-10	0.663547	0.538	0.135	9.74381e-06	zHep9	slc43a3b
ctss2.2.6	6.03335e-10	0.313696	0.731	0.213	1.11376e-05	zHep9	ctss2.2
hp.1	7.12942e-10	0.256557	0.615	0.158	1.31609e-05	zHep9	hp
rrbp1b.1.13	1.00257e-09	0.502433	0.885	0.304	1.85074e-05	zHep9	rrbp1b.1
zgc:92066.15	1.0437e-09	0.553038	1	0.59	1.92666e-05	zHep9	zgc:92066
dpys	1.24802e-09	0.325412	0.692	0.205	2.30384e-05	zHep9	dpys
polr3k	1.776e-09	0.250259	0.462	0.1	3.2785e-05	zHep9	polr3k
arpc3.4	1.99383e-09	0.311493	0.731	0.231	3.68061e-05	zHep9	arpc3
ctsz.12	2.72751e-09	0.468509	0.923	0.374	5.03498e-05	zHep9	ctsz
crip1.6	4.82133e-09	-0.563386	0.5	0.102	8.90017e-05	zHep9	crip1
cfhl2.14	6.66296e-09	0.521606	0.885	0.316	0.000122998	zHep9	cfhl2
LOC110437921.14	7.11704e-09	0.688768	0.808	0.276	0.000131381	zHep9	LOC110437921
zgc:158463.15	8.84005e-09	-2.38093	1	0.998	0.000163187	zHep9	zgc:158463
zgc:123010	9.14992e-09	0.250888	0.462	0.107	0.000168907	zHep9	zgc:123010
LOC100007488.5	9.76287e-09	0.90626	0.731	0.241	0.000180222	zHep9	LOC100007488
ponzr1.3	1.17084e-08	-0.650635	0.462	0.094	0.000216136	zHep9	ponzr1
c4.17	1.28056e-08	0.672577	0.962	0.371	0.000236392	zHep9	c4
cbln11.10	1.50164e-08	0.419787	0.846	0.282	0.000277202	zHep9	cbln11
cox7a2a.6	1.55974e-08	0.493611	1	0.431	0.000287928	zHep9	cox7a2a
si:dkey-108k21.13	1.78112e-08	0.286229	0.423	0.095	0.000328795	zHep9	si:dkey-108k21.13
zgc:172051.14	1.97276e-08	0.708301	1	0.399	0.000364172	zHep9	zgc:172051
LOC101883708.13	2.0217e-08	1.09916	1	0.495	0.000373205	zHep9	LOC101883708
pm20d1.2.9	2.14049e-08	0.271343	0.769	0.266	0.000395134	zHep9	pm20d1.2
psmb8a.3	2.19183e-08	0.265263	0.654	0.198	0.000404612	zHep9	psmb8a
zgc:163025.10	2.55967e-08	0.418477	0.769	0.272	0.000472516	zHep9	zgc:163025
csdc2b.13	2.70652e-08	0.534423	1	0.41	0.000499623	zHep9	csdc2b
c3a.2.17	3.0476e-08	1.01236	1	0.581	0.000562587	zHep9	c3a.2
zgc:153913.12	3.1591e-08	0.326439	0.962	0.346	0.000583169	zHep9	zgc:153913
cyp8b1.13	3.28771e-08	0.441645	0.923	0.344	0.000606911	zHep9	cyp8b1
hsp90aa1.2.16	3.52089e-08	-0.881271	0.885	0.3	0.000649957	zHep9	hsp90aa1.2
apobb.1.17	3.84811e-08	1.03417	1	0.7	0.000710361	zHep9	apobb.1
LOC101883776.13	4.53967e-08	0.616035	0.769	0.29	0.000838024	zHep9	LOC101883776
cyp1a.14	4.62211e-08	0.465148	1	0.39	0.000853242	zHep9	cyp1a
zgc:112175	5.83066e-08	0.286367	0.731	0.241	0.00107634	zHep9	zgc:112175
hvcn1.8	6.14849e-08	0.260526	0.846	0.303	0.00113501	zHep9	hvcn1
atp6v0ca.14	6.25115e-08	0.299387	0.885	0.425	0.00115396	zHep9	atp6v0ca
slco2a1.8	7.28601e-08	0.259264	0.731	0.247	0.001345	zHep9	slco2a1
serpina7.16	7.32825e-08	1.00476	1	0.536	0.00135279	zHep9	serpina7
psap.10	9.10144e-08	0.257142	0.885	0.371	0.00168013	zHep9	psap
LOC100006895.15	9.31472e-08	0.472655	0.769	0.285	0.0017195	zHep9	LOC100006895
ggcx.10	9.36156e-08	0.443527	0.769	0.282	0.00172814	zHep9	ggcx
apom.15	9.94776e-08	0.941048	1	0.719	0.00183636	zHep9	apom
cyp2ad2.16	1.01097e-07	0.838204	1	0.497	0.00186625	zHep9	cyp2ad2
aco1.13	1.02791e-07	0.450688	0.885	0.374	0.00189753	zHep9	aco1
si:dkey-13i19.8.3	1.15973e-07	0.287312	0.885	0.367	0.00214086	zHep9	si:dkey-13i19.8
ebi3.14	1.2121e-07	0.4251	0.885	0.346	0.00223754	zHep9	ebi3
cp.17	1.26992e-07	1.03435	1	0.666	0.00234427	zHep9	cp
si:dkey-33i11.9.14	1.29542e-07	0.416429	0.923	0.447	0.00239134	zHep9	si:dkey-33i11.9
LOC110439915.6	1.35349e-07	-0.566317	0.462	0.107	0.00249853	zHep9	LOC110439915
ndfip2.7	1.72822e-07	0.333114	0.885	0.345	0.00319029	zHep9	ndfip2
dhdhl.7	1.99473e-07	0.266524	0.846	0.31	0.00368226	zHep9	dhdhl
rnf128a.9	2.04778e-07	0.255644	0.731	0.266	0.00378019	zHep9	rnf128a
nfe2l2a.13	2.13066e-07	0.274309	0.885	0.372	0.0039332	zHep9	nfe2l2a
msna.5	2.53992e-07	-0.284914	0.385	0.08	0.00468869	zHep9	msna
rasgef1ba.8	2.7172e-07	0.265836	0.731	0.269	0.00501595	zHep9	rasgef1ba
crp3.14	2.81523e-07	0.899123	1	0.919	0.00519692	zHep9	crp3
id1.2	2.84706e-07	-0.276961	0.346	0.069	0.00525568	zHep9	id1
hyi.10	2.92315e-07	0.290421	0.923	0.373	0.00539613	zHep9	hyi
hmgb3b.8	2.95405e-07	0.31159	0.885	0.36	0.00545318	zHep9	hmgb3b
opa1	2.98689e-07	0.275254	0.346	0.077	0.00551379	zHep9	opa1
anxa2a.2	3.14483e-07	-0.284935	0.269	0.046	0.00580536	zHep9	anxa2a
slc22a2.12	3.19532e-07	0.380856	0.846	0.355	0.00589856	zHep9	slc22a2
slc37a4a.13	3.22481e-07	0.310484	0.923	0.351	0.005953	zHep9	slc37a4a
si:dkey-8k3.2.17	3.305e-07	0.657439	0.962	0.434	0.00610104	zHep9	si:dkey-8k3.2
slc51a.13	3.31531e-07	0.413866	0.962	0.394	0.00612006	zHep9	slc51a
angptl4.14	3.41586e-07	0.638061	0.846	0.365	0.00630567	zHep9	angptl4
cyp46a1.2.10	3.45506e-07	0.286704	0.769	0.287	0.00637804	zHep9	cyp46a1.2
c5.16	3.52579e-07	0.732181	0.962	0.443	0.00650862	zHep9	c5
apoeb.16	3.73363e-07	1.00393	1	0.544	0.00689228	zHep9	apoeb
rnasel2.14	3.83743e-07	0.887287	1	0.878	0.00708389	zHep9	rnasel2
LOC569025.16	3.91145e-07	0.491355	0.962	0.391	0.00722054	zHep9	LOC569025
hsd11b2.15	4.16755e-07	0.336647	0.923	0.38	0.00769329	zHep9	hsd11b2
crp4.17	4.25477e-07	1.01886	0.808	0.34	0.0078543	zHep9	crp4
wu:fd46c06.16	4.33709e-07	0.419921	0.731	0.263	0.00800627	zHep9	wu:fd46c06
eif5a2.3	4.66694e-07	0.307062	0.846	0.349	0.00861517	zHep9	eif5a2
pon3.1.14	4.81934e-07	0.276828	0.885	0.344	0.00889651	zHep9	pon3.1
uqcrc2a.14	4.83737e-07	0.424623	0.885	0.393	0.00892979	zHep9	uqcrc2a
si:ch211-186e20.7.16	4.92356e-07	0.522239	0.962	0.411	0.0090889	zHep9	si:ch211-186e20.7
txn.1.12	5.01102e-07	0.450254	0.846	0.362	0.00925035	zHep9	txn.1
cbln10.14	5.17353e-07	0.621065	0.962	0.41	0.00955034	zHep9	cbln10
miox.9	5.34756e-07	0.347724	0.808	0.321	0.00987159	zHep9	miox
gys2.13	5.42347e-07	0.281906	0.885	0.337	0.0100117	zHep9	gys2
c3a.1.17	5.43717e-07	0.904958	1	0.728	0.010037	zHep9	c3a.1
itln3.17	5.44323e-07	0.867373	0.692	0.25	0.0100482	zHep9	itln3
prdx4.12	5.79341e-07	0.389991	0.923	0.396	0.0106946	zHep9	prdx4
ucp1.15	6.12201e-07	0.773364	1	0.815	0.0113012	zHep9	ucp1
prozb.13	6.35581e-07	0.519743	0.923	0.383	0.0117328	zHep9	prozb
a1cf.10	6.47926e-07	0.265595	0.885	0.347	0.0119607	zHep9	a1cf
slc25a34.13	6.74135e-07	0.431609	0.885	0.394	0.0124445	zHep9	slc25a34
nr0b1.12	7.0436e-07	0.477457	0.769	0.308	0.0130025	zHep9	nr0b1
tmem254.10	7.56939e-07	0.277721	0.885	0.353	0.0139731	zHep9	tmem254
c9.14	7.85032e-07	0.849275	1	0.782	0.0144917	zHep9	c9
chmp4ba.6	8.3871e-07	-0.375494	0.615	0.178	0.0154826	zHep9	chmp4ba
qdpra.13	8.61098e-07	0.513867	0.769	0.332	0.0158959	zHep9	qdpra
LOC100332358.1	8.75336e-07	0.340186	0.615	0.221	0.0161587	zHep9	LOC100332358
LOC101886447.12	8.82346e-07	0.389937	0.885	0.359	0.0162881	zHep9	LOC101886447
hbl4.1	8.83768e-07	0.327256	0.5	0.154	0.0163144	zHep9	hbl4.1
zgc:136826.8	8.87948e-07	0.643594	0.962	0.494	0.0163915	zHep9	zgc:136826
itih3a.16	9.01227e-07	0.780277	0.962	0.469	0.0166366	zHep9	itih3a
c8b.15	1.02841e-06	0.558792	0.962	0.411	0.0189844	zHep9	c8b
LOC100331492.14	1.10113e-06	0.657741	1	0.445	0.0203269	zHep9	LOC100331492
ell2.4	1.16153e-06	0.280089	0.692	0.253	0.0214419	zHep9	ell2
fah.12	1.20923e-06	0.442071	0.962	0.417	0.0223225	zHep9	fah
si:ch211-132p1.3.3	1.23182e-06	0.324767	0.385	0.092	0.0227394	zHep9	si:ch211-132p1.3
cox6a1.8	1.2605e-06	0.40755	0.962	0.443	0.0232689	zHep9	cox6a1
slc43a1b.1	1.27061e-06	0.269684	0.615	0.215	0.0234555	zHep9	slc43a1b
zgc:112265.17	1.37316e-06	0.800019	1	0.602	0.0253486	zHep9	zgc:112265
nqo1.9	1.43756e-06	0.334271	0.769	0.298	0.0265373	zHep9	nqo1
spcs1.2	1.49346e-06	0.280335	0.769	0.307	0.0275693	zHep9	spcs1
ipo7.4	1.57789e-06	0.289732	0.769	0.317	0.0291278	zHep9	ipo7
c1r.15	1.64285e-06	0.584942	0.962	0.413	0.030327	zHep9	c1r
pfn2l.7	1.68365e-06	0.323376	0.692	0.27	0.0310802	zHep9	pfn2l
fabp7a.4	1.70968e-06	0.483928	0.654	0.246	0.0315608	zHep9	fabp7a
rltgr.13	1.77524e-06	0.460686	1	0.453	0.032771	zHep9	rltgr
ahsg2.15	1.80092e-06	0.755641	1	0.628	0.0332449	zHep9	ahsg2
mhc1uba.13	1.86327e-06	0.475443	1	0.624	0.0343959	zHep9	mhc1uba
c3a.6.17	1.9494e-06	0.740847	0.962	0.466	0.0359859	zHep9	c3a.6
rnasel3.16	2.06381e-06	0.509297	0.846	0.383	0.038098	zHep9	rnasel3
xdh.1	2.49519e-06	0.270283	0.577	0.195	0.0460613	zHep9	xdh
si:rp71-15k1.1.14	2.52113e-06	0.571395	0.923	0.424	0.04654	zHep9	si:rp71-15k1.1
abcb11b.14	2.57358e-06	0.407735	0.846	0.358	0.0475083	zHep9	abcb11b
si:ch211-79k12.1.12	2.57768e-06	0.504378	0.808	0.349	0.047584	zHep9	si:ch211-79k12.1
zgc:153921.16	2.58957e-06	0.935904	1	0.564	0.0478035	zHep9	zgc:153921
a2ml.15	2.71398e-06	0.732112	1	0.498	0.0501	zHep9	a2ml
si:ch211-93f2.1.15	2.95527e-06	0.402529	1	0.406	0.0545543	zHep9	si:ch211-93f2.1
h3f3d.14	2.97243e-06	-0.381049	1	0.479	0.0548711	zHep9	h3f3d
si:dkeyp-73d8.6.14	2.99778e-06	0.770086	1	0.75	0.055339	zHep9	si:dkeyp-73d8.6
elovl1b.5	3.06944e-06	-0.350263	0.423	0.102	0.0566618	zHep9	elovl1b
ambp.1.17	3.41961e-06	0.752048	1	0.579	0.063126	zHep9	ambp.1
ba1.14	3.50505e-06	-5.17658	0.692	0.817	0.0647032	zHep9	ba1
bri3.6	3.79581e-06	0.277634	0.808	0.371	0.0700707	zHep9	bri3
si:ch1073-280e3.1.13	3.88957e-06	0.525182	1	0.454	0.0718014	zHep9	si:ch1073-280e3.1
serping1.16	3.91904e-06	0.803804	1	0.606	0.0723454	zHep9	serping1
zgc:172253.1	3.93116e-06	0.363287	0.5	0.164	0.0725692	zHep9	zgc:172253
gpx4a.15	4.01102e-06	0.732609	1	0.894	0.0740434	zHep9	gpx4a
c1s.2	4.35009e-06	0.302604	0.615	0.234	0.0803027	zHep9	c1s
LOC110437731.13	4.35497e-06	0.736796	1	0.733	0.0803927	zHep9	LOC110437731
pgm1.11	4.52287e-06	0.281501	0.846	0.363	0.0834922	zHep9	pgm1
cfh.16	4.54909e-06	0.534442	1	0.445	0.0839762	zHep9	cfh
fn1b.16	4.62984e-06	0.772709	1	0.583	0.0854668	zHep9	fn1b
LOC103910098.15	4.71232e-06	0.889032	1	0.712	0.0869894	zHep9	LOC103910098
afp4.14	5.1538e-06	0.824647	1	0.839	0.0951391	zHep9	afp4
si:dkeyp-73d8.9.16	5.15542e-06	0.754488	1	0.703	0.095169	zHep9	si:dkeyp-73d8.9
bckdhbl.14	5.21188e-06	0.333786	0.923	0.39	0.0962114	zHep9	bckdhbl
nr5a5	5.50756e-06	0.270055	0.5	0.16	0.10167	zHep9	nr5a5
slc13a5a.15	5.58826e-06	0.390629	0.923	0.393	0.103159	zHep9	slc13a5a
zgc:66313.13	5.74447e-06	0.436966	0.885	0.388	0.106043	zHep9	zgc:66313
zgc:153631.14	6.04051e-06	0.557723	1	0.484	0.111508	zHep9	zgc:153631
serpinf2a.14	6.21688e-06	0.673643	0.923	0.498	0.114764	zHep9	serpinf2a
gstp1.14	6.27608e-06	0.690417	1	0.578	0.115856	zHep9	gstp1
cfhl5.16	6.30231e-06	0.524917	0.846	0.373	0.116341	zHep9	cfhl5
slco1d1.14	6.98316e-06	0.455171	0.962	0.44	0.128909	zHep9	slco1d1
cbln8.16	7.2842e-06	0.772558	1	0.864	0.134466	zHep9	cbln8
LOC100002960.13	7.64132e-06	0.306729	0.962	0.397	0.141059	zHep9	LOC100002960
si:ch1073-126c3.2.13	8.85721e-06	0.679088	1	0.54	0.163504	zHep9	si:ch1073-126c3.2
acox1.16	9.08115e-06	0.374549	0.923	0.407	0.167638	zHep9	acox1
itih2.17	9.11821e-06	0.707556	1	0.559	0.168322	zHep9	itih2
mt-rnr2.10	9.31324e-06	-1.55959	1	1	0.171922	zHep9	mt-rnr2
mgst3b.15	9.75092e-06	0.55699	1	0.494	0.180002	zHep9	mgst3b
LOC110437705.16	9.76421e-06	0.493505	0.885	0.399	0.180247	zHep9	LOC110437705
zgc:165555.1	9.85862e-06	0.407515	0.538	0.2	0.18199	zHep9	zgc:165555
f5.14	1.00312e-05	0.576918	0.962	0.468	0.185175	zHep9	f5
prdx6.1.10	1.01379e-05	0.371988	0.923	0.455	0.187145	zHep9	prdx6.1
srgn.1.5	1.02529e-05	-0.616712	0.423	0.109	0.189268	zHep9	srgn.1
zgc:153911.5	1.03735e-05	-0.644178	0.423	0.111	0.191494	zHep9	zgc:153911
LOC100329375.15	1.04e-05	0.726747	1	0.602	0.191984	zHep9	LOC100329375
apoba.17	1.05639e-05	0.599802	1	0.47	0.195009	zHep9	apoba
deptor.13	1.06309e-05	0.275217	0.808	0.347	0.196246	zHep9	deptor
pdcd4b.2.7	1.12233e-05	-0.449821	0.538	0.158	0.207183	zHep9	pdcd4b.2
slc2a2.14	1.1429e-05	0.257422	0.808	0.349	0.210979	zHep9	slc2a2
slc25a20.11	1.21396e-05	0.279735	0.885	0.398	0.224097	zHep9	slc25a20
zfp36l1a.6	1.21799e-05	-0.639281	0.462	0.127	0.224841	zHep9	zfp36l1a
zgc:123103.15	1.2209e-05	0.701334	1	0.853	0.225379	zHep9	zgc:123103
zgc:195173.15	1.30088e-05	0.481061	1	0.5	0.240143	zHep9	zgc:195173
dhrs9.13	1.33535e-05	0.666379	0.962	0.545	0.246505	zHep9	dhrs9
adgrl1.1.15	1.36883e-05	0.422349	0.846	0.395	0.252685	zHep9	adgrl1.1
hsp70l.16	1.38867e-05	-1.02087	0.962	0.562	0.256349	zHep9	hsp70l
sdc2.11	1.40758e-05	0.305047	0.846	0.372	0.25984	zHep9	sdc2
txn.11	1.48216e-05	0.418279	0.923	0.461	0.273607	zHep9	txn
mbnl3.8	1.50501e-05	0.301087	0.615	0.255	0.277825	zHep9	mbnl3
gchfr.12	1.52777e-05	0.501433	0.962	0.461	0.282026	zHep9	gchfr
LOC101886260	1.53926e-05	0.263993	0.5	0.177	0.284147	zHep9	LOC101886260
acat1.14	1.5637e-05	0.334807	0.923	0.446	0.28866	zHep9	acat1
mrpl20.3	1.56911e-05	0.312671	0.769	0.307	0.289657	zHep9	mrpl20
leg1.2.16	1.61058e-05	0.715563	1	0.845	0.297313	zHep9	leg1.2
itm2bb.7	1.64752e-05	0.391478	0.962	0.48	0.304133	zHep9	itm2bb
ambp.18	1.71549e-05	0.708625	1	0.626	0.31668	zHep9	ambp
bhmt.15	1.83108e-05	0.721118	1	0.873	0.338017	zHep9	bhmt
mst1.14	1.83756e-05	0.303178	0.962	0.421	0.339213	zHep9	mst1
zgc:92749.14	1.84841e-05	0.306351	0.846	0.381	0.341217	zHep9	zgc:92749
chchd6b.1	1.86331e-05	0.250848	0.615	0.251	0.343967	zHep9	chchd6b
ttr.14	1.94831e-05	0.638549	1	0.52	0.359657	zHep9	ttr
hpx.16	2.00098e-05	0.673408	1	0.834	0.369382	zHep9	hpx
pah.14	2.00861e-05	0.516533	0.962	0.469	0.37079	zHep9	pah
rmdn1.14	2.06466e-05	0.308546	0.962	0.434	0.381135	zHep9	rmdn1
si:dkey-105h12.2.14	2.06936e-05	0.311463	0.769	0.338	0.382005	zHep9	si:dkey-105h12.2
tdh.16	2.13911e-05	0.534764	0.923	0.472	0.394879	zHep9	tdh
ndufa4l.12	2.20739e-05	0.586405	1	0.767	0.407485	zHep9	ndufa4l
gstk1.14	2.23271e-05	0.368213	0.923	0.431	0.412158	zHep9	gstk1
haao.15	2.28021e-05	0.25343	0.846	0.379	0.420927	zHep9	haao
LOC100148751.14	2.30063e-05	0.32466	0.769	0.336	0.424696	zHep9	LOC100148751
si:ch73-281k2.5.13	2.33357e-05	0.330772	0.769	0.354	0.430777	zHep9	si:ch73-281k2.5
zgc:174904.17	2.68673e-05	0.417894	1	0.511	0.49597	zHep9	zgc:174904
retsat.14	2.6901e-05	0.302785	0.808	0.351	0.496593	zHep9	retsat
si:dkey-33b17.3	2.74572e-05	0.298645	0.385	0.116	0.50686	zHep9	si:dkey-33b17.3
epdl1.12	2.86897e-05	0.336872	0.923	0.456	0.529612	zHep9	epdl1
sdr16c5b.15	2.9294e-05	0.376004	0.885	0.41	0.540768	zHep9	sdr16c5b
LOC103912051.12	3.12988e-05	0.34615	0.615	0.263	0.577776	zHep9	LOC103912051
ttc36.16	3.43632e-05	0.581942	1	0.565	0.634345	zHep9	ttc36
ndufb2.12	3.46094e-05	0.306214	0.923	0.447	0.638889	zHep9	ndufb2
si:cabz01068815.1.14	3.58976e-05	0.557865	1	0.547	0.66267	zHep9	si:cabz01068815.1
si:busm1-57f23.1.10	3.94942e-05	0.250077	0.808	0.368	0.729063	zHep9	si:busm1-57f23.1
LOC100007703.15	4.24895e-05	0.568152	0.962	0.506	0.784356	zHep9	LOC100007703
si:ch211-262h13.5.16	4.30939e-05	0.560353	1	0.523	0.795513	zHep9	si:ch211-262h13.5
apoc2.16	4.32203e-05	0.682339	1	0.739	0.797846	zHep9	apoc2
c3b.1.15	4.36397e-05	0.334023	0.731	0.313	0.805588	zHep9	c3b.1
aldh2.1.14	4.60151e-05	0.292161	0.846	0.39	0.849439	zHep9	aldh2.1
zgc:158852.14	4.7986e-05	0.708826	1	0.576	0.885822	zHep9	zgc:158852
lipin2.11	4.9718e-05	0.280487	0.615	0.254	0.917794	zHep9	lipin2
p4ha3.16	4.99546e-05	0.256116	0.769	0.343	0.922162	zHep9	p4ha3
lcn15.13	5.09495e-05	0.323048	0.885	0.421	0.940528	zHep9	lcn15
si:ch211-133n4.9.14	5.12729e-05	0.255808	0.846	0.362	0.946498	zHep9	si:ch211-133n4.9
c3a.3.17	5.4982e-05	0.509367	0.962	0.463	1	zHep9	c3a.3
atp5c1.15	5.57998e-05	0.3858	0.962	0.483	1	zHep9	atp5c1
hbegfa.5	5.91574e-05	-0.499448	0.462	0.147	1	zHep9	hbegfa
agt.16	6.03783e-05	0.499918	0.962	0.475	1	zHep9	agt
mt-rnr1.12	6.04316e-05	-1.40108	1	0.995	1	zHep9	mt-rnr1
pgrmc1.14	6.18591e-05	0.515194	0.962	0.534	1	zHep9	pgrmc1
ccl39.2.15	6.25175e-05	0.743716	0.923	0.604	1	zHep9	ccl39.2
pnp5a.15	6.28208e-05	0.586161	0.962	0.612	1	zHep9	pnp5a
acmsd.11	6.49813e-05	0.295534	0.923	0.41	1	zHep9	acmsd
hsp70.3.16	6.60431e-05	-2.10189	0.885	0.413	1	zHep9	hsp70.3
krt8.17	6.71367e-05	-0.397043	0.962	0.516	1	zHep9	krt8
hacd2.15	6.8601e-05	0.380728	0.923	0.46	1	zHep9	hacd2
csrnp1b.9	7.06644e-05	-0.302817	0.615	0.228	1	zHep9	csrnp1b
igfbp1a.16	7.10384e-05	0.776965	0.846	0.511	1	zHep9	igfbp1a
hsp70.1.16	7.3242e-05	-1.31623	0.923	0.541	1	zHep9	hsp70.1
akt2l.14	7.53229e-05	0.307912	0.962	0.465	1	zHep9	akt2l
marcksl1a.7	7.61703e-05	-0.738642	0.5	0.153	1	zHep9	marcksl1a
brd2a.9	7.96041e-05	-0.342017	0.615	0.223	1	zHep9	brd2a
zgc:165582.3	7.96547e-05	0.274793	0.577	0.237	1	zHep9	zgc:165582
cd9a.12	8.0946e-05	0.265537	0.962	0.462	1	zHep9	cd9a
rbp4.15	8.12633e-05	0.673034	1	0.709	1	zHep9	rbp4
tfa.14	8.2243e-05	0.581762	1	0.974	1	zHep9	tfa
cycsb.8	8.23595e-05	0.281114	0.962	0.57	1	zHep9	cycsb
si:dkey-33i11.3.14	8.31503e-05	0.447744	0.923	0.434	1	zHep9	si:dkey-33i11.3
tdo2b.15	9.34247e-05	0.394832	0.962	0.477	1	zHep9	tdo2b
f7.15	9.54577e-05	0.451782	0.923	0.44	1	zHep9	f7
oxct1b.13	9.62288e-05	0.332543	1	0.458	1	zHep9	oxct1b
wu:fj16a03.16	0.000108292	0.641178	1	0.905	1	zHep9	wu:fj16a03
dio1.14	0.000113811	0.468075	1	0.521	1	zHep9	dio1
bsg.14	0.000117232	0.370748	1	0.56	1	zHep9	bsg
fgg.15	0.000118115	0.64933	1	0.74	1	zHep9	fgg
habp2.17	0.000121184	0.485387	1	0.508	1	zHep9	habp2
rhoab.8	0.000126059	-0.39519	0.615	0.22	1	zHep9	rhoab
spp2.1.14	0.000126193	0.544561	0.923	0.495	1	zHep9	spp2.1
rhobtb2a.12	0.000126469	0.29827	0.615	0.276	1	zHep9	rhobtb2a
vegfab.10	0.000137415	0.271823	0.692	0.279	1	zHep9	vegfab
fads2.17	0.000138439	0.600577	1	0.685	1	zHep9	fads2
atox1.12	0.000142254	0.282121	0.885	0.435	1	zHep9	atox1
rgrb.15	0.000144306	0.309078	0.923	0.455	1	zHep9	rgrb
uraha.15	0.00014527	0.307049	0.923	0.454	1	zHep9	uraha
cetp.16	0.000167424	0.454455	0.962	0.489	1	zHep9	cetp
serpina1l.16	0.000175677	0.640805	1	0.861	1	zHep9	serpina1l
ssr2.14	0.000176285	0.465978	0.962	0.627	1	zHep9	ssr2
tdo2a.1.15	0.000176304	0.258869	0.885	0.428	1	zHep9	tdo2a.1
npc2.13	0.000178581	0.252019	0.923	0.569	1	zHep9	npc2
gstz1.16	0.000184424	0.311872	1	0.489	1	zHep9	gstz1
entpd3.15	0.000186437	0.300362	0.769	0.365	1	zHep9	entpd3
cx32.3.14	0.00019296	0.322406	0.808	0.387	1	zHep9	cx32.3
tomm7.3	0.000205366	0.258806	0.769	0.394	1	zHep9	tomm7
cfi.15	0.000208595	0.489604	0.962	0.534	1	zHep9	cfi
si:ch73-141c7.1.14	0.00020972	0.365646	0.846	0.403	1	zHep9	si:ch73-141c7.1
ier2a.14	0.000209985	-0.565476	0.731	0.308	1	zHep9	ier2a
hsdl2.13	0.000226204	0.251388	0.885	0.429	1	zHep9	hsdl2
si:dkey-90m5.4.14	0.000229859	0.533981	0.885	0.503	1	zHep9	si:dkey-90m5.4
tcn2.16	0.000230078	0.504789	1	0.55	1	zHep9	tcn2
trib3.3	0.000233509	-0.278614	0.346	0.1	1	zHep9	trib3
pygl.14	0.000239561	0.326885	0.962	0.474	1	zHep9	pygl
ca2.6	0.000249644	-0.288092	0.5	0.177	1	zHep9	ca2
cox6a2.13	0.000252592	0.435412	1	0.513	1	zHep9	cox6a2
si:ch211-214j24.10.17	0.00026665	-0.319912	0.654	0.278	1	zHep9	si:ch211-214j24.10
cox5ab.12	0.000285566	0.299095	0.962	0.497	1	zHep9	cox5ab
leg1.1.17	0.000299966	0.592068	1	0.928	1	zHep9	leg1.1
LOC562053.14	0.000302085	0.308769	0.923	0.462	1	zHep9	LOC562053
prg4b.12	0.000322613	0.385468	0.654	0.314	1	zHep9	prg4b
fgb.16	0.000328838	0.613689	1	0.846	1	zHep9	fgb
LOC100329848.13	0.000341692	0.263127	0.769	0.364	1	zHep9	LOC100329848
adka.15	0.000345216	0.335344	0.885	0.45	1	zHep9	adka
LOC110438439.13	0.000367881	-1.574	1	0.977	1	zHep9	LOC110438439
ftcd.14	0.000370925	0.392384	0.962	0.526	1	zHep9	ftcd
fga.16	0.000380895	0.573257	1	0.75	1	zHep9	fga
si:dkey-22f5.9.17	0.000384315	0.538199	1	0.63	1	zHep9	si:dkey-22f5.9
cobll1b.13	0.000405859	0.260414	0.615	0.293	1	zHep9	cobll1b
etfb.12	0.000408953	0.269952	0.923	0.48	1	zHep9	etfb
tmsb4x.17	0.000412645	-1.02191	1	0.719	1	zHep9	tmsb4x
gc.13	0.000416412	0.535064	0.962	0.547	1	zHep9	gc
gapdh.16	0.00042316	0.495994	1	0.831	1	zHep9	gapdh
slc38a4.16	0.000423312	0.478745	1	0.537	1	zHep9	slc38a4
ndufb8.10	0.000438253	0.341279	1	0.577	1	zHep9	ndufb8
suclg1.16	0.000440671	0.50071	1	0.673	1	zHep9	suclg1
porb.14	0.000454266	0.280265	0.846	0.42	1	zHep9	porb
comtd1.16	0.000468706	0.562904	1	0.602	1	zHep9	comtd1
mpc1.16	0.000481799	0.377194	1	0.568	1	zHep9	mpc1
dio2.16	0.000499741	0.33154	1	0.515	1	zHep9	dio2
dnajb1b.16	0.000546384	-1.47401	0.731	0.32	1	zHep9	dnajb1b
plg.15	0.000575582	0.497612	1	0.563	1	zHep9	plg
cyb5a.8	0.000585521	0.324991	0.962	0.532	1	zHep9	cyb5a
cfhl4.15	0.000588148	0.537436	1	0.757	1	zHep9	cfhl4
pcbd1.15	0.00060099	0.316354	0.962	0.527	1	zHep9	pcbd1
hdlbpa.14	0.000605701	0.348569	0.923	0.53	1	zHep9	hdlbpa
uox.17	0.000752135	0.460362	1	0.593	1	zHep9	uox
apoa4b.1.16	0.000779075	0.596785	1	0.667	1	zHep9	apoa4b.1
lipca.14	0.000812894	0.257448	0.846	0.435	1	zHep9	lipca
atp5g1.15	0.00098883	0.351399	1	0.535	1	zHep9	atp5g1
aqp12.15	0.00101058	0.503014	1	0.685	1	zHep9	aqp12
tm4sf4.17	0.00103777	-0.843467	0.846	0.395	1	zHep9	tm4sf4
apoa1a.17	0.0010429	0.518761	1	0.858	1	zHep9	apoa1a
elovl2.16	0.00105434	0.382028	0.962	0.503	1	zHep9	elovl2
f7i.16	0.0010679	0.426023	0.962	0.541	1	zHep9	f7i
pdia3.11	0.00108829	0.445715	0.962	0.647	1	zHep9	pdia3
ssr4.13	0.00112072	0.390019	0.962	0.599	1	zHep9	ssr4
slc27a2a.16	0.00112904	0.356892	1	0.513	1	zHep9	slc27a2a
apoa2.17	0.00114293	0.549446	1	0.998	1	zHep9	apoa2
actb2.18	0.00115033	-0.378095	1	0.859	1	zHep9	actb2
ndufc2.13	0.0011651	0.355941	0.962	0.529	1	zHep9	ndufc2
zfp36l1b.10	0.0012316	0.266285	0.846	0.516	1	zHep9	zfp36l1b
cbln13.1.13	0.00127716	0.310949	0.692	0.388	1	zHep9	cbln13.1
si:ch211-288g17.4.15	0.00131114	0.493052	0.962	0.563	1	zHep9	si:ch211-288g17.4
anxa4.16	0.00138299	-2.39701	0.846	0.417	1	zHep9	anxa4
cox5b2.16	0.00139299	0.456732	1	0.62	1	zHep9	cox5b2
c8a.14	0.00143172	0.317656	0.962	0.474	1	zHep9	c8a
ces2.16	0.00144967	0.395323	1	0.529	1	zHep9	ces2
hbaa1.14	0.00167474	-4.73241	0.654	0.692	1	zHep9	hbaa1
atf3.14	0.00169225	-1.0031	0.615	0.258	1	zHep9	atf3
gamt.16	0.00172657	0.344226	1	0.581	1	zHep9	gamt
ppib.13	0.00179927	0.410538	1	0.72	1	zHep9	ppib
fetub.15	0.00198141	0.454666	1	0.783	1	zHep9	fetub
tln1.5	0.00200897	-0.256508	0.423	0.165	1	zHep9	tln1
cirbpa.16	0.00201651	-0.291744	0.769	0.38	1	zHep9	cirbpa
hnrnpa0l.15	0.00239565	-0.279923	0.769	0.37	1	zHep9	hnrnpa0l
ahsg1.16	0.0024056	0.473029	1	0.718	1	zHep9	ahsg1
tegt.13	0.0024442	0.3986	0.962	0.621	1	zHep9	tegt
mcl1a.16	0.00246061	-0.808661	0.846	0.602	1	zHep9	mcl1a
eno3.16	0.00271604	0.420633	1	0.834	1	zHep9	eno3
si:ch211-5k11.8.12	0.00272847	-4.85633	0.615	0.668	1	zHep9	si:ch211-5k11.8
pim1.11	0.00273793	-1.19897	0.577	0.244	1	zHep9	pim1
c8g.16	0.00281631	0.459562	0.962	0.577	1	zHep9	c8g
glud1b.13	0.00283111	0.383952	0.923	0.546	1	zHep9	glud1b
atp5h.12	0.00308154	0.33199	0.962	0.611	1	zHep9	atp5h
pnp4b.15	0.00326798	0.449082	1	0.825	1	zHep9	pnp4b
bfb.15	0.00333759	0.315469	0.885	0.477	1	zHep9	bfb
g6pca.2.16	0.00345827	0.38386	1	0.659	1	zHep9	g6pca.2
vdac2.8	0.00381104	0.287711	1	0.587	1	zHep9	vdac2
fabp3.17	0.00382943	0.449462	1	0.834	1	zHep9	fabp3
atp5f1.11	0.00386431	0.304355	0.962	0.644	1	zHep9	atp5f1
pck1.15	0.0038979	0.307345	0.923	0.54	1	zHep9	pck1
prelid3b.16	0.00416668	-0.415628	0.846	0.461	1	zHep9	prelid3b
LOC103910438.5	0.00428701	-0.315561	0.423	0.167	1	zHep9	LOC103910438
cyp2k22.16	0.00453094	0.390976	0.885	0.564	1	zHep9	cyp2k22
tuba8l4.11	0.0050239	-0.346897	0.615	0.279	1	zHep9	tuba8l4
pklr.14	0.00525218	0.32406	1	0.709	1	zHep9	pklr
alas1.14	0.00538851	-0.401312	0.808	0.415	1	zHep9	alas1
ddit3.16	0.00558721	-0.955281	0.692	0.333	1	zHep9	ddit3
ucp2.14	0.00564997	-0.321444	0.654	0.325	1	zHep9	ucp2
cox8b.12	0.00565995	0.307439	1	0.632	1	zHep9	cox8b
cdkn1bb.15	0.00570558	-0.280886	0.615	0.295	1	zHep9	cdkn1bb
junbb.15	0.00581712	-0.347757	0.962	0.557	1	zHep9	junbb
cox6b2.10	0.00583491	0.304054	1	0.721	1	zHep9	cox6b2
isg15.6	0.0061845	-0.834836	0.385	0.153	1	zHep9	isg15
ba1l.11	0.0064382	-4.42922	0.462	0.552	1	zHep9	ba1l
ywhabl.15	0.006442	-0.2685	0.577	0.271	1	zHep9	ywhabl
f2.16	0.00657088	0.475917	1	0.702	1	zHep9	f2
cox6b1.12	0.0067582	0.264203	0.962	0.585	1	zHep9	cox6b1
ptmab.16	0.00680322	-0.639229	0.923	0.528	1	zHep9	ptmab
oaz1b.15	0.00748876	-0.386654	0.769	0.399	1	zHep9	oaz1b
mvp.4	0.00759889	-0.387786	0.269	0.094	1	zHep9	mvp
cda.15	0.00792354	0.319812	1	0.613	1	zHep9	cda
apoc4.15	0.00803596	0.39989	1	0.646	1	zHep9	apoc4
dbi.16	0.00806299	0.321613	1	0.758	1	zHep9	dbi
hmgb2a.13	0.00828949	-0.317907	0.538	0.246	1	zHep9	hmgb2a
socs3a.4	0.00833463	-2.10681	0.423	0.168	1	zHep9	socs3a
atp5b.14	0.00844906	0.359938	1	0.711	1	zHep9	atp5b
fosl1a.4	0.00848791	-0.473415	0.308	0.115	1	zHep9	fosl1a
sod1.17	0.00853191	0.369909	1	0.729	1	zHep9	sod1
si:dkey-86l18.10.16	0.00899553	0.343474	1	0.696	1	zHep9	si:dkey-86l18.10
jdp2b.13	0.00937413	-0.587086	0.654	0.332	1	zHep9	jdp2b
eef1da.17	0.00981916	0.32799	1	0.872	1	zHep9	eef1da
