## Supplementary material for "Single-cell transcriptomic profiling of healthy and fibrotic adult zebrafish liver reveals conserved cell identities and stellate cell activation phenotypes with human liver": Table S3 (part 1 of 2)

### Sheet: Zf_Human_joint_liver_cluster_ma
	p_val	avg_log2FC	pct.1	pct.2	p_val_adj	cluster	gene
RNASE4	0	1.9976	0.982	0.516	0	zhHep1	RNASE4
CP	0	1.97359	0.999	0.525	0	zhHep1	CP
C9	0	1.80453	1	0.617	0	zhHep1	C9
GPX5	0	1.71009	0.964	0.5	0	zhHep1	GPX5
COMTD1	0	1.51659	0.983	0.354	0	zhHep1	COMTD1
SERPING1	0	1.50296	1	0.535	0	zhHep1	SERPING1
AHSG	0	1.49806	0.999	0.481	0	zhHep1	AHSG
DHRS9	0	1.48684	0.964	0.26	0	zhHep1	DHRS9
BHMT2	0	1.47245	0.991	0.557	0	zhHep1	BHMT2
AQP12A	0	1.41973	0.964	0.355	0	zhHep1	AQP12A
AL645922.1	0	1.37273	0.957	0.212	0	zhHep1	AL645922.1
C8B	0	1.35884	0.991	0.256	0	zhHep1	C8B
UCP1	0	1.35488	0.964	0.445	0	zhHep1	UCP1
ORM2	0	1.32385	1	0.639	0	zhHep1	ORM2
FN1	0	1.32327	0.999	0.443	0	zhHep1	FN1
C5	0	1.32297	0.996	0.314	0	zhHep1	C5
C4B	0	1.32031	0.947	0.143	0	zhHep1	C4B
LTF	0	1.29557	0.964	0.557	0	zhHep1	LTF
FABP3	0	1.27999	0.964	0.463	0	zhHep1	FABP3
APOC2	0	1.26615	1	0.542	0	zhHep1	APOC2
C8G	0	1.2461	0.999	0.436	0	zhHep1	C8G
THRSP	0	1.24192	0.771	0.223	0	zhHep1	THRSP
ITIH2	0	1.21885	0.997	0.389	0	zhHep1	ITIH2
FADS3	0	1.21503	0.966	0.366	0	zhHep1	FADS3
SLC38A4	0	1.21064	0.993	0.342	0	zhHep1	SLC38A4
F7	0	1.17822	0.986	0.314	0	zhHep1	F7
TCN2	0	1.16958	0.965	0.303	0	zhHep1	TCN2
APOA1	0	1.14392	1	0.912	0	zhHep1	APOA1
ELOVL2	0	1.13651	0.962	0.239	0	zhHep1	ELOVL2
NDUFC2-KCTD14	0	1.13232	0.962	0.248	0	zhHep1	NDUFC2-KCTD14
APOC1	0	1.11517	1	0.897	0	zhHep1	APOC1
RBP4	0	1.09692	0.994	0.628	0	zhHep1	RBP4
ALDOB	0	1.09661	1	0.752	0	zhHep1	ALDOB
SERPINA4	0	1.09552	0.994	0.607	0	zhHep1	SERPINA4
SERPINF2	0	1.08691	0.998	0.393	0	zhHep1	SERPINF2
F5	0	1.08605	0.992	0.29	0	zhHep1	F5
GPD1	0	1.07431	0.982	0.372	0	zhHep1	GPD1
TTC36	0	1.07116	0.995	0.384	0	zhHep1	TTC36
ENO3	0	1.06083	0.976	0.481	0	zhHep1	ENO3
GLUD2	0	1.05702	0.963	0.262	0	zhHep1	GLUD2
PGRMC1	0	1.04794	0.996	0.398	0	zhHep1	PGRMC1
C1RL	0	1.0466	0.985	0.296	0	zhHep1	C1RL
OLFM1	0	1.04263	0.963	0.288	0	zhHep1	OLFM1
SUCLG1	0	1.04013	0.99	0.464	0	zhHep1	SUCLG1
SIGLECL1	0	1.02975	0.943	0.153	0	zhHep1	SIGLECL1
GC	0	1.02973	0.999	0.472	0	zhHep1	GC
FGB	0	1.02557	1	0.785	0	zhHep1	FGB
PDIA3	0	1.01401	0.991	0.511	0	zhHep1	PDIA3
FGG	0	1.01072	1	0.68	0	zhHep1	FGG
LEAP2	0	1.00464	0.998	0.47	0	zhHep1	LEAP2
CETP	0	0.992087	0.961	0.241	0	zhHep1	CETP
OXCT2	0	0.981591	0.955	0.2	0	zhHep1	OXCT2
AHCY	0	0.98045	0.98	0.501	0	zhHep1	AHCY
EBI3	0	0.952243	0.881	0.144	0	zhHep1	EBI3
PPIB	0	0.951316	0.997	0.599	0	zhHep1	PPIB
CDO1	0	0.951316	0.985	0.393	0	zhHep1	CDO1
DIO2	0	0.949156	0.953	0.239	0	zhHep1	DIO2
GSTZ1	0	0.944642	0.988	0.335	0	zhHep1	GSTZ1
RGR	0	0.933756	0.952	0.197	0	zhHep1	RGR
COX6B2	0	0.931324	0.961	0.287	0	zhHep1	COX6B2
NOTCH2	0	0.929867	0.927	0.169	0	zhHep1	NOTCH2
PCK1	0	0.928737	0.989	0.412	0	zhHep1	PCK1
G0S2	0	0.917784	0.764	0.156	0	zhHep1	G0S2
PKLR	0	0.908554	0.965	0.38	0	zhHep1	PKLR
FAH	0	0.903467	0.975	0.262	0	zhHep1	FAH
PYGL	0	0.900626	0.971	0.249	0	zhHep1	PYGL
HACD2	0	0.898083	0.964	0.236	0	zhHep1	HACD2
GAPDH	0	0.89602	1	0.833	0	zhHep1	GAPDH
CMBL	0	0.893742	0.896	0.192	0	zhHep1	CMBL
PROZ	0	0.887932	0.928	0.18	0	zhHep1	PROZ
EEF1D	0	0.882189	0.999	0.841	0	zhHep1	EEF1D
LCN8	0	0.879029	0.933	0.176	0	zhHep1	LCN8
GLOD5	0	0.876267	0.94	0.19	0	zhHep1	GLOD5
SERPIND1	0	0.872132	0.985	0.278	0	zhHep1	SERPIND1
FTCD	0	0.868006	0.992	0.38	0	zhHep1	FTCD
ELOVL3	0	0.867904	0.908	0.152	0	zhHep1	ELOVL3
NDUFA4	0	0.859283	1	0.728	0	zhHep1	NDUFA4
CARNS1	0	0.857408	0.957	0.21	0	zhHep1	CARNS1
NR0B1	0	0.855303	0.811	0.113	0	zhHep1	NR0B1
PLG	0	0.854627	0.999	0.453	0	zhHep1	PLG
ENTPD3	0	0.850555	0.911	0.14	0	zhHep1	ENTPD3
SLC25A48	0	0.834951	0.952	0.219	0	zhHep1	SLC25A48
SOD1	0	0.832543	1	0.677	0	zhHep1	SOD1
COX5B	0	0.831611	1	0.6	0	zhHep1	COX5B
MASP2	0	0.828433	0.983	0.286	0	zhHep1	MASP2
ACMSD	0	0.815424	0.956	0.215	0	zhHep1	ACMSD
ABCB11	0	0.815403	0.914	0.146	0	zhHep1	ABCB11
LRTM2	0	0.812148	0.891	0.13	0	zhHep1	LRTM2
CYP3A7-CYP3A51P	0	0.79473	0.713	0.075	0	zhHep1	CYP3A7-CYP3A51P
BCL2L13	0	0.794082	0.895	0.155	0	zhHep1	BCL2L13
GAMT	0	0.791887	0.998	0.428	0	zhHep1	GAMT
SSR2	0	0.789632	0.987	0.501	0	zhHep1	SSR2
UPP2	0	0.789106	0.944	0.208	0	zhHep1	UPP2
AL133352.1	0	0.785485	0.961	0.281	0	zhHep1	AL133352.1
SLC13A5	0	0.771426	0.976	0.271	0	zhHep1	SLC13A5
ATP5MGL	0	0.770517	0.962	0.358	0	zhHep1	ATP5MGL
RPL22L1	0	0.760146	0.986	0.544	0	zhHep1	RPL22L1
RMDN1	0	0.754878	0.955	0.23	0	zhHep1	RMDN1
DBI	0	0.751112	1	0.683	0	zhHep1	DBI
CYP1A2	0	0.747838	0.94	0.188	0	zhHep1	CYP1A2
PGAM4	0	0.744629	0.956	0.255	0	zhHep1	PGAM4
FGA	0	0.743812	1	0.689	0	zhHep1	FGA
NME4	0	0.74253	0.977	0.32	0	zhHep1	NME4
RPLP0	0	0.741396	1	0.923	0	zhHep1	RPLP0
PON1	0	0.7396	0.885	0.201	0	zhHep1	PON1
PAH	0	0.738991	0.994	0.363	0	zhHep1	PAH
LDHB	0	0.73477	0.968	0.521	0	zhHep1	LDHB
VMO1	0	0.731955	0.951	0.213	0	zhHep1	VMO1
APOB	0	0.731677	0.988	0.358	0	zhHep1	APOB
SLC22A2	0	0.731049	0.89	0.135	0	zhHep1	SLC22A2
HDLBP	0	0.729488	0.987	0.361	0	zhHep1	HDLBP
SLC25A34	0	0.724396	0.919	0.161	0	zhHep1	SLC25A34
ANGPTL4	0	0.721916	0.87	0.204	0	zhHep1	ANGPTL4
GCHFR	0	0.715451	0.969	0.361	0	zhHep1	GCHFR
SHMT1	0	0.713504	0.983	0.323	0	zhHep1	SHMT1
PCBD1	0	0.698385	0.993	0.392	0	zhHep1	PCBD1
AGT	0	0.6976	0.998	0.415	0	zhHep1	AGT
SSR4	0	0.693384	0.998	0.568	0	zhHep1	SSR4
AMBP	0	0.687726	1	0.59	0	zhHep1	AMBP
MPC1	0	0.676168	0.996	0.414	0	zhHep1	MPC1
ALDH7A1	0	0.669535	0.925	0.189	0	zhHep1	ALDH7A1
PRDX4	0	0.668394	0.968	0.304	0	zhHep1	PRDX4
CYP46A1	0	0.665484	0.809	0.102	0	zhHep1	CYP46A1
BSG	0	0.665114	0.98	0.393	0	zhHep1	BSG
APLP1	0	0.657175	0.824	0.106	0	zhHep1	APLP1
AKT2	0	0.650669	0.962	0.258	0	zhHep1	AKT2
AS3MT	0	0.64893	0.924	0.169	0	zhHep1	AS3MT
UQCRHL	0	0.64857	0.969	0.327	0	zhHep1	UQCRHL
AGER	0	0.631642	0.865	0.139	0	zhHep1	AGER
HAAO	0	0.628192	0.941	0.223	0	zhHep1	HAAO
CST9	0	0.624598	0.848	0.15	0	zhHep1	CST9
TDO2	0	0.623694	0.994	0.381	0	zhHep1	TDO2
TXNDC15	0	0.622709	0.905	0.191	0	zhHep1	TXNDC15
TMPRSS4	0	0.621352	0.572	0.039	0	zhHep1	TMPRSS4
AGXT	0	0.620773	1	0.603	0	zhHep1	AGXT
ACOX1	0	0.618099	0.964	0.271	0	zhHep1	ACOX1
HAMP	0	0.617965	0.709	0.232	0	zhHep1	HAMP
COX5A	0	0.611912	0.99	0.432	0	zhHep1	COX5A
MIOX	0	0.610509	0.841	0.119	0	zhHep1	MIOX
SLC37A4	0	0.610328	0.913	0.208	0	zhHep1	SLC37A4
ACADM	0	0.608802	0.989	0.383	0	zhHep1	ACADM
ACO1	0	0.608167	0.926	0.224	0	zhHep1	ACO1
GYS2	0	0.607666	0.884	0.154	0	zhHep1	GYS2
AK2	0	0.605851	0.984	0.375	0	zhHep1	AK2
SDC2	0	0.589163	0.932	0.23	0	zhHep1	SDC2
CAT	0	0.587867	0.996	0.462	0	zhHep1	CAT
MST1	0	0.581054	0.975	0.281	0	zhHep1	MST1
ACSF2	0	0.579756	0.939	0.204	0	zhHep1	ACSF2
HVCN1	0	0.57211	0.805	0.122	0	zhHep1	HVCN1
DHFR2	0	0.571701	0.868	0.135	0	zhHep1	DHFR2
GLTPD2	0	0.566593	0.621	0.071	0	zhHep1	GLTPD2
CPN1	0	0.565784	0.844	0.158	0	zhHep1	CPN1
NQO1	0	0.563291	0.814	0.116	0	zhHep1	NQO1
NDUFB10	0	0.560069	0.987	0.417	0	zhHep1	NDUFB10
VDAC2	0	0.55924	0.977	0.399	0	zhHep1	VDAC2
SLC25A38	0	0.553001	0.558	0.098	0	zhHep1	SLC25A38
CYP4F12	0	0.552193	0.837	0.131	0	zhHep1	CYP4F12
ST20-MTHFS	0	0.54654	0.825	0.123	0	zhHep1	ST20-MTHFS
PHYHD1	0	0.545432	0.881	0.18	0	zhHep1	PHYHD1
SLC25A20	0	0.537832	0.918	0.2	0	zhHep1	SLC25A20
SULT1E1	0	0.533301	0.805	0.144	0	zhHep1	SULT1E1
GGCX	0	0.531287	0.832	0.172	0	zhHep1	GGCX
ALLC	0	0.52471	0.923	0.182	0	zhHep1	ALLC
HYI	0	0.512915	0.896	0.187	0	zhHep1	HYI
AQP11	0	0.507282	0.702	0.094	0	zhHep1	AQP11
AC004832.3	0	0.507059	0.955	0.222	0	zhHep1	AC004832.3
PNO1	0	0.498764	0.942	0.239	0	zhHep1	PNO1
TUBA4A	0	0.498479	0.96	0.314	0	zhHep1	TUBA4A
HSDL2	0	0.496558	0.951	0.244	0	zhHep1	HSDL2
NIPSNAP3B	0	0.491734	0.837	0.128	0	zhHep1	NIPSNAP3B
GCAT	0	0.485597	0.868	0.176	0	zhHep1	GCAT
FAHD1	0	0.483919	0.887	0.17	0	zhHep1	FAHD1
AGMO	0	0.482308	0.744	0.123	0	zhHep1	AGMO
TM4SF5	0	0.478576	0.795	0.155	0	zhHep1	TM4SF5
HSD11B2	0	0.475376	0.885	0.155	0	zhHep1	HSD11B2
RGN	0	0.472449	0.912	0.21	0	zhHep1	RGN
ARG2	0	0.47116	0.738	0.139	0	zhHep1	ARG2
DSCAM	0	0.470198	0.557	0.041	0	zhHep1	DSCAM
CLDN15	0	0.46858	0.958	0.222	0	zhHep1	CLDN15
SLC25A33	0	0.467281	0.794	0.167	0	zhHep1	SLC25A33
LCNL1	0	0.466934	0.677	0.076	0	zhHep1	LCNL1
MTHFSD	0	0.464418	0.551	0.05	0	zhHep1	MTHFSD
CYP3A43	0	0.464051	0.768	0.125	0	zhHep1	CYP3A43
TMEM254	0	0.463342	0.866	0.159	0	zhHep1	TMEM254
ACAT1	0	0.461106	0.976	0.364	0	zhHep1	ACAT1
GPR39	0	0.458951	0.565	0.051	0	zhHep1	GPR39
EIF5A2	0	0.456288	0.835	0.145	0	zhHep1	EIF5A2
TPI1	0	0.452361	0.991	0.528	0	zhHep1	TPI1
NDUFA10	0	0.45192	0.859	0.214	0	zhHep1	NDUFA10
PPIF	0	0.449464	0.875	0.193	0	zhHep1	PPIF
NDUFA6	0	0.443076	0.993	0.436	0	zhHep1	NDUFA6
TOB1	0	0.442823	0.973	0.347	0	zhHep1	TOB1
NDFIP2	0	0.441779	0.864	0.176	0	zhHep1	NDFIP2
RTN3	0	0.440266	0.916	0.238	0	zhHep1	RTN3
NDUFB3	0	0.433099	0.981	0.379	0	zhHep1	NDUFB3
TP53INP1	0	0.427023	0.886	0.254	0	zhHep1	TP53INP1
SPAM1	0	0.425824	0.57	0.053	0	zhHep1	SPAM1
CHPT1	0	0.421665	0.915	0.243	0	zhHep1	CHPT1
NDRG2	0	0.421045	0.946	0.269	0	zhHep1	NDRG2
FAXDC2	0	0.420402	0.963	0.287	0	zhHep1	FAXDC2
SLC31A1	0	0.41955	0.727	0.134	0	zhHep1	SLC31A1
STEAP4	0	0.418884	0.601	0.071	0	zhHep1	STEAP4
ETFB	0	0.417367	0.99	0.427	0	zhHep1	ETFB
PGK2	0	0.415399	0.952	0.27	0	zhHep1	PGK2
DEPTOR	0	0.412782	0.836	0.148	0	zhHep1	DEPTOR
AP001453.5	0	0.411463	0.678	0.089	0	zhHep1	AP001453.5
SLCO2A1	0	0.406933	0.684	0.1	0	zhHep1	SLCO2A1
TMED5	0	0.403364	0.79	0.184	0	zhHep1	TMED5
ECI1	0	0.399808	0.894	0.232	0	zhHep1	ECI1
HMGB3	0	0.398989	0.859	0.195	0	zhHep1	HMGB3
EEPD1	0	0.396884	0.788	0.139	0	zhHep1	EEPD1
LRRC17	0	0.39147	0.665	0.088	0	zhHep1	LRRC17
NIPAL4	0	0.390646	0.613	0.07	0	zhHep1	NIPAL4
UQCRFS1	0	0.389249	0.969	0.367	0	zhHep1	UQCRFS1
NDUFS3	0	0.386606	0.879	0.222	0	zhHep1	NDUFS3
SLC2A2	0	0.385051	0.899	0.248	0	zhHep1	SLC2A2
ACSBG1	0	0.384211	0.724	0.105	0	zhHep1	ACSBG1
NDUFB6	0	0.383552	0.92	0.266	0	zhHep1	NDUFB6
SOD2	0	0.383479	0.937	0.326	0	zhHep1	SOD2
DHDH	0	0.379483	0.762	0.121	0	zhHep1	DHDH
MAGT1	0	0.378777	0.87	0.223	0	zhHep1	MAGT1
PFKFB1	0	0.375443	0.757	0.115	0	zhHep1	PFKFB1
DLD	0	0.369861	0.876	0.21	0	zhHep1	DLD
FAM162B	0	0.364319	0.797	0.124	0	zhHep1	FAM162B
MALSU1	0	0.363632	0.84	0.19	0	zhHep1	MALSU1
EIF4EBP3	0	0.362105	0.778	0.168	0	zhHep1	EIF4EBP3
F10	0	0.360544	0.917	0.235	0	zhHep1	F10
A1CF	0	0.360485	0.869	0.238	0	zhHep1	A1CF
ZFYVE21	0	0.358277	0.745	0.139	0	zhHep1	ZFYVE21
TEX2	0	0.358165	0.738	0.129	0	zhHep1	TEX2
CBSL	0	0.358144	0.614	0.077	0	zhHep1	CBSL
GDA	0	0.356814	0.672	0.111	0	zhHep1	GDA
ETFA	0	0.352965	0.944	0.318	0	zhHep1	ETFA
SLC16A10	0	0.352489	0.594	0.086	0	zhHep1	SLC16A10
OSTC	0	0.350134	0.819	0.24	0	zhHep1	OSTC
NUDT7	0	0.348403	0.691	0.112	0	zhHep1	NUDT7
EHHADH	0	0.344822	0.86	0.231	0	zhHep1	EHHADH
CLIC5	0	0.343938	0.631	0.083	0	zhHep1	CLIC5
AIMP2	0	0.341501	0.761	0.15	0	zhHep1	AIMP2
ASPDH	0	0.340739	0.72	0.137	0	zhHep1	ASPDH
HADH	0	0.339205	0.888	0.244	0	zhHep1	HADH
BCCIP	0	0.335009	0.836	0.19	0	zhHep1	BCCIP
FAM210B	0	0.333114	0.863	0.221	0	zhHep1	FAM210B
CYC1	0	0.327633	0.933	0.309	0	zhHep1	CYC1
ALDH3B1	0	0.327095	0.513	0.063	0	zhHep1	ALDH3B1
HSD17B4	0	0.325839	0.806	0.204	0	zhHep1	HSD17B4
CYP2U1	0	0.325253	0.475	0.049	0	zhHep1	CYP2U1
BCKDHB	0	0.323053	0.642	0.114	0	zhHep1	BCKDHB
NDUFB7	0	0.322309	0.986	0.429	0	zhHep1	NDUFB7
DGAT2	0	0.321985	0.617	0.122	0	zhHep1	DGAT2
DOLPP1	0	0.320073	0.622	0.093	0	zhHep1	DOLPP1
MGST3	0	0.318729	0.937	0.314	0	zhHep1	MGST3
RHOBTB2	0	0.318691	0.704	0.11	0	zhHep1	RHOBTB2
SLC27A1	0	0.317749	0.652	0.094	0	zhHep1	SLC27A1
AC007040.2	0	0.316423	0.482	0.056	0	zhHep1	AC007040.2
ETNPPL	0	0.314849	0.842	0.156	0	zhHep1	ETNPPL
AGXT2	0	0.312889	0.622	0.109	0	zhHep1	AGXT2
GLDC	0	0.312127	0.672	0.128	0	zhHep1	GLDC
TMBIM4	0	0.311869	0.651	0.089	0	zhHep1	TMBIM4
NOP53	0	0.309468	0.931	0.237	0	zhHep1	NOP53
CKB	0	0.308812	0.84	0.174	0	zhHep1	CKB
TSPAN33	0	0.308536	0.55	0.075	0	zhHep1	TSPAN33
PCYT1B	0	0.30742	0.531	0.063	0	zhHep1	PCYT1B
A2ML1	0	0.30741	0.616	0.081	0	zhHep1	A2ML1
MCCC2	0	0.307095	0.665	0.124	0	zhHep1	MCCC2
HOGA1	0	0.306766	0.662	0.105	0	zhHep1	HOGA1
SLC20A2	0	0.305584	0.624	0.101	0	zhHep1	SLC20A2
GNMT	0	0.30436	0.962	0.325	0	zhHep1	GNMT
FAM114A2	0	0.302692	0.675	0.116	0	zhHep1	FAM114A2
SOAT2	0	0.301001	0.549	0.076	0	zhHep1	SOAT2
SEC23B	0	0.300883	0.728	0.145	0	zhHep1	SEC23B
MDH2	0	0.299205	0.984	0.41	0	zhHep1	MDH2
NDUFA5	0	0.296683	0.925	0.286	0	zhHep1	NDUFA5
TMEM256-PLSCR3	0	0.294283	0.542	0.064	0	zhHep1	TMEM256-PLSCR3
CEBPD	0	0.294128	0.954	0.403	0	zhHep1	CEBPD
NDUFV2	0	0.294047	0.915	0.308	0	zhHep1	NDUFV2
PSD2	0	0.292502	0.577	0.071	0	zhHep1	PSD2
ACOX3	0	0.292188	0.645	0.1	0	zhHep1	ACOX3
ABHD14A-ACY1	0	0.291679	0.488	0.056	0	zhHep1	ABHD14A-ACY1
PXMP2	0	0.290929	0.929	0.285	0	zhHep1	PXMP2
TRIQK	0	0.290819	0.472	0.061	0	zhHep1	TRIQK
CNPY1	0	0.287577	0.507	0.061	0	zhHep1	CNPY1
SLC11A2	0	0.287251	0.644	0.114	0	zhHep1	SLC11A2
ESD	0	0.286375	0.793	0.214	0	zhHep1	ESD
CCDC86	0	0.285179	0.876	0.185	0	zhHep1	CCDC86
HIGD2B	0	0.284993	0.727	0.116	0	zhHep1	HIGD2B
MKNK2	0	0.283545	0.856	0.235	0	zhHep1	MKNK2
MRPS24	0	0.282758	0.6	0.088	0	zhHep1	MRPS24
GOT1	0	0.280877	0.76	0.173	0	zhHep1	GOT1
EIF2S3B	0	0.28066	0.908	0.217	0	zhHep1	EIF2S3B
DNAJC22	0	0.28052	0.514	0.074	0	zhHep1	DNAJC22
TSKU	0	0.280292	0.882	0.254	0	zhHep1	TSKU
CPT1B	0	0.274434	0.597	0.1	0	zhHep1	CPT1B
PGAM2	0	0.273771	0.524	0.069	0	zhHep1	PGAM2
CREG2	0	0.273604	0.485	0.061	0	zhHep1	CREG2
TVP23C	0	0.27354	0.493	0.062	0	zhHep1	TVP23C
TOMM6	0	0.272108	0.619	0.086	0	zhHep1	TOMM6
NUDT12	0	0.271564	0.473	0.054	0	zhHep1	NUDT12
COBLL1	0	0.271006	0.745	0.17	0	zhHep1	COBLL1
HAL	0	0.26921	0.707	0.136	0	zhHep1	HAL
SND1	0	0.267194	0.716	0.16	0	zhHep1	SND1
AGPAT3	0	0.266985	0.736	0.163	0	zhHep1	AGPAT3
KHK	0	0.266651	0.79	0.209	0	zhHep1	KHK
SMIM8	0	0.26659	0.681	0.11	0	zhHep1	SMIM8
LXN	0	0.266558	0.792	0.168	0	zhHep1	LXN
TKTL2	0	0.266055	0.691	0.119	0	zhHep1	TKTL2
AKR7L	0	0.26532	0.486	0.056	0	zhHep1	AKR7L
HSD17B12	0	0.262098	0.679	0.157	0	zhHep1	HSD17B12
TSPAN13	0	0.260622	0.411	0.056	0	zhHep1	TSPAN13
UPP1	0	0.260245	0.741	0.158	0	zhHep1	UPP1
SLC22A18	0	0.259218	0.595	0.126	0	zhHep1	SLC22A18
TSNARE1	0	0.255716	0.576	0.076	0	zhHep1	TSNARE1
DDOST	0	0.254524	0.685	0.162	0	zhHep1	DDOST
SDR16C5	0	0.25425	0.462	0.055	0	zhHep1	SDR16C5
AC010323.1	0	0.253388	0.682	0.104	0	zhHep1	AC010323.1
ALDH6A1	0	0.252364	0.972	0.365	0	zhHep1	ALDH6A1
AFMID	0	0.251266	0.763	0.168	0	zhHep1	AFMID
CHCHD6	0	0.251098	0.643	0.103	0	zhHep1	CHCHD6
LRP1	0	0.25063	0.785	0.202	0	zhHep1	LRP1
AC018523.2	0	0.250486	0.826	0.159	0	zhHep1	AC018523.2
BLOC1S6	0	-0.262635	0.591	0.149	0	zhHep1	BLOC1S6
COX8C	0	-0.268212	0.464	0.104	0	zhHep1	COX8C
PHACTR4	0	-0.27632	0.518	0.141	0	zhHep1	PHACTR4
ATP6V1E2	0	-0.277824	0.469	0.098	0	zhHep1	ATP6V1E2
DEDD2	0	-0.309758	0.708	0.198	0	zhHep1	DEDD2
MYC	0	-0.423675	0.613	0.196	0	zhHep1	MYC
CHAC1	0	-0.526949	0.738	0.226	0	zhHep1	CHAC1
ATP6V0C	0	-0.588675	0.832	0.193	0	zhHep1	ATP6V0C
AC013394.1	0	-0.592877	0.659	0.176	0	zhHep1	AC013394.1
OAZ3	0	-0.64055	0.688	0.195	0	zhHep1	OAZ3
PRELID3B	0	-0.663846	0.812	0.258	0	zhHep1	PRELID3B
HIGD1B	0	-0.690788	0.643	0.154	0	zhHep1	HIGD1B
ANXA4	0	-2.57719	0.819	0.243	0	zhHep1	ANXA4
PTMA	0	-3.13841	0.063	0.498	0	zhHep1	PTMA
HSPA2	3.3583e-303	-3.76584	0.84	0.294	6.92984e-299	zhHep1	HSPA2
CCNG2	2.40232e-301	-0.264911	0.476	0.133	4.95719e-297	zhHep1	CCNG2
TMEM258	1.23212e-297	0.338522	0.994	0.517	2.54248e-293	zhHep1	TMEM258
MT-CYB	8.34468e-296	-3.9244	0.036	0.426	1.72192e-291	zhHep1	MT-CYB
COX6A1	3.3634e-295	0.41983	0.994	0.521	6.94037e-291	zhHep1	COX6A1
MT-ATP6	1.03141e-294	-3.89147	0.036	0.426	2.1283e-290	zhHep1	MT-ATP6
MT-CO1	3.13447e-293	-4.06346	0.036	0.426	6.46799e-289	zhHep1	MT-CO1
MT-CO3	1.25742e-292	-3.99959	0.036	0.426	2.59468e-288	zhHep1	MT-CO3
VTN	2.25864e-292	0.605698	1	0.585	4.6607e-288	zhHep1	VTN
MT-ND2	8.34129e-292	-3.68693	0.036	0.426	1.72122e-287	zhHep1	MT-ND2
MT-ND4	1.12852e-291	-3.78071	0.036	0.426	2.32869e-287	zhHep1	MT-ND4
MT-ND3	9.80045e-290	-3.688	0.036	0.426	2.02232e-285	zhHep1	MT-ND3
RPL41	1.16973e-289	-3.35431	0.036	0.423	2.41374e-285	zhHep1	RPL41
RPS27	2.99593e-289	-3.66247	0.036	0.421	6.1821e-285	zhHep1	RPS27
ZFP36L1	1.98524e-288	-0.350079	0.998	0.587	4.09653e-284	zhHep1	ZFP36L1
MT-ND1	2.81811e-288	-3.37058	0.036	0.426	5.81518e-284	zhHep1	MT-ND1
MT-CO2	7.95464e-288	-3.67802	0.036	0.426	1.64144e-283	zhHep1	MT-CO2
B2M	4.67569e-287	-3.81343	0.036	0.42	9.64828e-283	zhHep1	B2M
RPL19	8.56032e-287	0.568467	1	0.959	1.76642e-282	zhHep1	RPL19
RPS29	9.32875e-286	-3.19476	0.036	0.42	1.92499e-281	zhHep1	RPS29
EEF1A1	3.46214e-285	-3.49984	0.042	0.422	7.14412e-281	zhHep1	EEF1A1
RPL37A	2.15924e-284	-2.92172	0.036	0.419	4.4556e-280	zhHep1	RPL37A
MALAT1	2.28327e-284	-5.58085	0.036	0.412	4.71153e-280	zhHep1	MALAT1
RPL10	1.87898e-283	-3.59705	0.036	0.414	3.87727e-279	zhHep1	RPL10
MT-ND5	1.18707e-281	-2.77913	0.036	0.422	2.44952e-277	zhHep1	MT-ND5
RPL32	2.76142e-281	-3.20154	0.036	0.413	5.69819e-277	zhHep1	RPL32
RPS27A	4.73583e-281	-3.18087	0.036	0.412	9.77239e-277	zhHep1	RPS27A
RPS15	1.03614e-279	-2.97316	0.036	0.411	2.13807e-275	zhHep1	RPS15
RPL37	8.27418e-279	-2.95143	0.036	0.41	1.70738e-274	zhHep1	RPL37
TTR	1.81553e-277	-0.647446	0.999	0.501	3.74635e-273	zhHep1	TTR
ACTB	2.37909e-277	-3.11709	0.036	0.411	4.90925e-273	zhHep1	ACTB
RPS15A	4.26014e-277	-3.21551	0.036	0.408	8.7908e-273	zhHep1	RPS15A
RPL26	1.35756e-276	-3.07221	0.036	0.407	2.80133e-272	zhHep1	RPL26
RPL39	2.06599e-276	-3.07364	0.044	0.419	4.26316e-272	zhHep1	RPL39
FTL	3.62767e-276	-3.4075	0.036	0.424	7.48571e-272	zhHep1	FTL
RPL27A	4.85432e-276	-3.03986	0.036	0.408	1.00169e-271	zhHep1	RPL27A
RPS17	1.23282e-275	-2.71391	0.036	0.41	2.54391e-271	zhHep1	RPS17
RPL13A	1.47646e-275	-3.33776	0.047	0.418	3.04668e-271	zhHep1	RPL13A
RPL12	7.07904e-275	-2.94325	0.036	0.407	1.46076e-270	zhHep1	RPL12
RPL38	1.82536e-274	-2.53429	0.036	0.408	3.76663e-270	zhHep1	RPL38
MT-ND4L	2.3296e-273	-2.43161	0.036	0.416	4.80713e-269	zhHep1	MT-ND4L
RPS4Y2	8.59786e-272	0.728077	0.964	0.54	1.77417e-267	zhHep1	RPS4Y2
ATP5E	1.11098e-269	-2.28938	0.036	0.408	2.29251e-265	zhHep1	ATP5E
TMBIM6	1.64595e-268	0.44726	0.999	0.625	3.39641e-264	zhHep1	TMBIM6
RPS20	2.31413e-268	-2.72581	0.036	0.4	4.77521e-264	zhHep1	RPS20
EIF1B	5.23881e-268	-0.613227	0.974	0.425	1.08103e-263	zhHep1	EIF1B
VMP1	1.5603e-267	-0.789591	0.63	0.21	3.21968e-263	zhHep1	VMP1
FAU	2.2977e-266	-2.42974	0.036	0.401	4.7413e-262	zhHep1	FAU
RPL30	2.95702e-265	-2.71598	0.036	0.398	6.10181e-261	zhHep1	RPL30
SERPINE1	5.81275e-265	-0.379915	0.404	0.112	1.19946e-260	zhHep1	SERPINE1
RPS4X	7.96074e-263	-2.76287	0.036	0.394	1.6427e-258	zhHep1	RPS4X
SAA1	6.80103e-262	-1.98621	0.036	0.416	1.40339e-257	zhHep1	SAA1
RPS3A	1.77168e-261	-2.94366	0.036	0.392	3.65587e-257	zhHep1	RPS3A
SIK1B	9.42856e-261	-0.300133	0.296	0.066	1.94558e-256	zhHep1	SIK1B
EIF1	7.38385e-260	-2.41632	0.036	0.391	1.52366e-255	zhHep1	EIF1
RPS12	9.18179e-260	-3.20709	0.073	0.424	1.89466e-255	zhHep1	RPS12
RPS5	2.33039e-258	0.58313	1	0.916	4.80877e-254	zhHep1	RPS5
RPL17-C18orf32	1.66773e-256	0.71835	0.964	0.547	3.44135e-252	zhHep1	RPL17-C18orf32
RPS3	3.45068e-256	-2.99864	0.036	0.388	7.12047e-252	zhHep1	RPS3
TMSB4X	5.47517e-255	-4.55468	0.034	0.381	1.1298e-250	zhHep1	TMSB4X
RPL22	2.98074e-254	-2.21623	0.036	0.386	6.15076e-250	zhHep1	RPL22
EIF3F	9.7326e-254	0.358472	0.989	0.592	2.00832e-249	zhHep1	EIF3F
RPS11	1.34323e-253	-2.4044	0.045	0.394	2.77175e-249	zhHep1	RPS11
RPL7A	1.94518e-252	-2.41343	0.036	0.383	4.01389e-248	zhHep1	RPL7A
SERF2	1.4374e-251	-2.05975	0.036	0.395	2.96608e-247	zhHep1	SERF2
ALB	1.21492e-250	-2.37435	0.036	0.403	2.50698e-246	zhHep1	ALB
RPL21	4.62526e-250	-3.35899	0.092	0.428	9.54423e-246	zhHep1	RPL21
SERPINA1	6.06348e-248	-2.08512	0.036	0.402	1.2512e-243	zhHep1	SERPINA1
HLA-B	6.08736e-245	-2.92523	0.033	0.37	1.25613e-240	zhHep1	HLA-B
RPS2	1.23654e-243	0.58088	1	0.965	2.55161e-239	zhHep1	RPS2
RPS13	1.34325e-242	-2.64003	0.068	0.404	2.7718e-238	zhHep1	RPS13
SAA2	2.69613e-241	-2.51928	0.036	0.391	5.56346e-237	zhHep1	SAA2
KHDRBS1	5.37005e-241	-0.424055	0.743	0.271	1.10811e-236	zhHep1	KHDRBS1
MAT1A	6.90662e-240	-0.575005	0.952	0.373	1.42518e-235	zhHep1	MAT1A
HP	5.78855e-236	-1.96031	0.036	0.391	1.19447e-231	zhHep1	HP
FOXP4	1.7048e-234	-0.427744	0.32	0.082	3.51785e-230	zhHep1	FOXP4
TM4SF4	6.6614e-234	-1.03285	0.803	0.304	1.37458e-229	zhHep1	TM4SF4
COX4I1	7.04856e-233	0.373862	0.999	0.784	1.45447e-228	zhHep1	COX4I1
GNB2L1	2.03162e-232	-2.22651	0.035	0.362	4.19225e-228	zhHep1	GNB2L1
HSP90AB1	2.05104e-228	0.459275	0.994	0.739	4.23232e-224	zhHep1	HSP90AB1
RPL36A	5.57465e-227	-2.1697	0.033	0.355	1.15033e-222	zhHep1	RPL36A
GET1	4.80407e-226	0.595555	0.964	0.52	9.91319e-222	zhHep1	GET1
RPS10	4.32517e-225	-2.14948	0.036	0.358	8.92499e-221	zhHep1	RPS10
MT2A	2.25107e-223	-2.48956	0.036	0.371	4.64508e-219	zhHep1	MT2A
FOS	3.32201e-223	-0.511139	0.976	0.533	6.85497e-219	zhHep1	FOS
H3F3A	8.2687e-222	-1.91604	0.035	0.354	1.70625e-217	zhHep1	H3F3A
RPS7	5.30561e-221	0.532855	1	0.941	1.09481e-216	zhHep1	RPS7
YBX1	8.88473e-221	0.498226	0.996	0.804	1.83336e-216	zhHep1	YBX1
CREM	3.51934e-220	-0.473943	0.48	0.156	7.26216e-216	zhHep1	CREM
PPDPF	3.72183e-219	0.326617	0.989	0.62	7.67999e-215	zhHep1	PPDPF
NEAT1	2.09493e-218	-2.27168	0.036	0.362	4.32288e-214	zhHep1	NEAT1
RPL5	2.2601e-218	0.382372	0.999	0.879	4.66371e-214	zhHep1	RPL5
MYL6	3.10535e-218	-1.7594	0.035	0.35	6.4079e-214	zhHep1	MYL6
ORM1	3.91945e-218	-1.90011	0.036	0.372	8.08778e-214	zhHep1	ORM1
EEF1G	5.85917e-217	0.500041	0.966	0.486	1.20904e-212	zhHep1	EEF1G
GNB1	7.30677e-217	-0.410667	0.607	0.215	1.50775e-212	zhHep1	GNB1
APOC3	1.50544e-216	-2.35941	0.036	0.366	3.10648e-212	zhHep1	APOC3
TMA7	3.60083e-216	-1.61321	0.035	0.349	7.43031e-212	zhHep1	TMA7
ROMO1	3.70615e-215	0.280984	0.998	0.628	7.64765e-211	zhHep1	ROMO1
HLA-C	2.6733e-214	-2.33693	0.03	0.338	5.51635e-210	zhHep1	HLA-C
TMSB10	9.63825e-214	-3.45766	0.027	0.33	1.98885e-209	zhHep1	TMSB10
TOMM7	4.26222e-213	-1.60385	0.036	0.348	8.79508e-209	zhHep1	TOMM7
PPP1R15A	2.95713e-211	-1.05992	0.81	0.33	6.10205e-207	zhHep1	PPP1R15A
FTH1	3.67792e-210	-2.92596	0.119	0.42	7.5894e-206	zhHep1	FTH1
RPL36AL	8.85534e-209	-1.59438	0.035	0.34	1.8273e-204	zhHep1	RPL36AL
PFDN5	1.31852e-208	-1.7912	0.035	0.337	2.72076e-204	zhHep1	PFDN5
UBB	4.22177e-206	-1.69359	0.036	0.345	8.71163e-202	zhHep1	UBB
ATP5L	2.26445e-205	-1.57369	0.036	0.34	4.67269e-201	zhHep1	ATP5L
EEF2	3.87331e-205	0.36853	0.998	0.758	7.99257e-201	zhHep1	EEF2
HMGB1	5.47e-205	-1.59481	0.047	0.349	1.12874e-200	zhHep1	HMGB1
ALAS1	1.72818e-204	-0.659887	0.739	0.284	3.56611e-200	zhHep1	ALAS1
ATF3	7.65258e-204	-1.50396	0.454	0.149	1.57911e-199	zhHep1	ATF3
RPL18A	4.66795e-202	0.443673	1	0.954	9.63232e-198	zhHep1	RPL18A
ATP5I	1.03536e-200	-1.61862	0.036	0.345	2.13647e-196	zhHep1	ATP5I
UQCR11	1.10033e-198	-1.5121	0.036	0.342	2.27054e-194	zhHep1	UQCR11
PFN2	4.06831e-198	-0.544985	0.404	0.127	8.39495e-194	zhHep1	PFN2
PFN1	4.9371e-198	-3.2957	0.249	0.482	1.01877e-193	zhHep1	PFN1
RPL7	1.94442e-197	0.456836	1	0.943	4.01231e-193	zhHep1	RPL7
H3F3B	6.64776e-196	-1.80914	0.032	0.321	1.37176e-191	zhHep1	H3F3B
PPIA	1.08261e-195	-1.52561	0.035	0.328	2.23396e-191	zhHep1	PPIA
JUN	2.98201e-194	-0.967855	0.953	0.498	6.15338e-190	zhHep1	JUN
RPL8	4.47639e-194	0.435287	1	0.928	9.23703e-190	zhHep1	RPL8
ATP5G2	1.04812e-192	-1.45701	0.034	0.323	2.16279e-188	zhHep1	ATP5G2
GADD45B	1.37494e-192	-0.582639	0.934	0.448	2.83719e-188	zhHep1	GADD45B
RPL9	2.68697e-192	0.404275	1	0.94	5.54456e-188	zhHep1	RPL9
ATF5	4.28647e-190	-0.323628	0.775	0.305	8.84514e-186	zhHep1	ATF5
RPL15	6.90209e-189	0.36863	1	0.929	1.42425e-184	zhHep1	RPL15
HINT1	3.01448e-187	-1.47563	0.036	0.332	6.22037e-183	zhHep1	HINT1
HLA-A	9.86309e-186	-2.23386	0.028	0.304	2.03525e-181	zhHep1	HLA-A
C14orf2	1.58939e-185	-1.36236	0.036	0.322	3.27971e-181	zhHep1	C14orf2
COX6B1	6.00987e-184	-1.35948	0.036	0.321	1.24014e-179	zhHep1	COX6B1
RPS28	6.37869e-182	-0.575949	1	0.922	1.31624e-177	zhHep1	RPS28
APOA2	1.00178e-181	-2.2461	0.036	0.327	2.06716e-177	zhHep1	APOA2
CTSB	7.37833e-180	-1.01897	0.825	0.338	1.52252e-175	zhHep1	CTSB
PABPC1	2.42178e-179	-1.67357	0.028	0.294	4.99735e-175	zhHep1	PABPC1
COX6C	7.55397e-179	-1.3823	0.036	0.319	1.55876e-174	zhHep1	COX6C
SLC25A5	4.18026e-177	0.578507	0.995	0.759	8.62596e-173	zhHep1	SLC25A5
POLR2L	6.25565e-177	-1.41231	0.036	0.315	1.29085e-172	zhHep1	POLR2L
RPS8	1.39675e-175	0.39226	1	0.959	2.8822e-171	zhHep1	RPS8
EEF1B2	1.49486e-175	0.327805	0.996	0.785	3.08464e-171	zhHep1	EEF1B2
TCEB2	7.69317e-175	-1.23611	0.035	0.31	1.58749e-170	zhHep1	TCEB2
SRGN	7.71222e-175	-2.09115	0.008	0.265	1.59142e-170	zhHep1	SRGN
NDUFB1	1.60602e-174	-1.38053	0.036	0.31	3.31402e-170	zhHep1	NDUFB1
LAMP2	4.80999e-174	-0.260711	0.565	0.217	9.92542e-170	zhHep1	LAMP2
MT-ND6	7.41236e-174	-1.21843	0.032	0.301	1.52954e-169	zhHep1	MT-ND6
DDX21	2.72192e-172	-0.280702	0.756	0.309	5.61668e-168	zhHep1	DDX21
UQCRQ	5.40241e-171	-1.69686	0.039	0.316	1.11479e-166	zhHep1	UQCRQ
YWHAB	1.01581e-169	-0.258806	0.806	0.331	2.09612e-165	zhHep1	YWHAB
RPS9	1.98114e-169	0.403788	1	0.947	4.08807e-165	zhHep1	RPS9
RPL18	1.55097e-168	0.432363	1	0.939	3.20043e-164	zhHep1	RPL18
CA9	8.15992e-166	-0.397998	0.292	0.088	1.6838e-161	zhHep1	CA9
USMG5	1.94846e-164	-1.28927	0.036	0.303	4.02065e-160	zhHep1	USMG5
UBL5	2.29482e-164	-1.16599	0.036	0.296	4.73537e-160	zhHep1	UBL5
CEBPB	5.98253e-163	-0.835026	0.89	0.429	1.2345e-158	zhHep1	CEBPB
RPS10-NUDT3	6.36624e-162	0.600749	0.964	0.55	1.31367e-157	zhHep1	RPS10-NUDT3
AC090498.1	1.2979e-160	-1.28304	0.029	0.28	2.67822e-156	zhHep1	AC090498.1
CHCHD2	2.29167e-160	-1.15774	0.035	0.291	4.72885e-156	zhHep1	CHCHD2
MT1G	3.36459e-160	-2.34307	0.036	0.298	6.94284e-156	zhHep1	MT1G
GPX1	3.25292e-158	-1.75036	0.035	0.286	6.7124e-154	zhHep1	GPX1
SYF2	2.41893e-154	-0.30392	0.623	0.251	4.99146e-150	zhHep1	SYF2
NDUFA1	3.18956e-154	-1.11841	0.035	0.284	6.58167e-150	zhHep1	NDUFA1
MT1X	7.5211e-154	-2.03961	0.036	0.292	1.55198e-149	zhHep1	MT1X
HLA-E	2.53409e-152	-1.85411	0.021	0.254	5.22909e-148	zhHep1	HLA-E
UQCRH	1.20485e-151	-1.15106	0.035	0.277	2.48621e-147	zhHep1	UQCRH
RAB5A	1.64578e-151	-0.301492	0.4	0.144	3.39606e-147	zhHep1	RAB5A
COX8A	8.68625e-151	-1.08128	0.036	0.279	1.79241e-146	zhHep1	COX8A
MT-ATP8	2.79314e-150	-1.09749	0.028	0.266	5.76365e-146	zhHep1	MT-ATP8
CTSH	5.37561e-150	-0.321422	0.403	0.146	1.10926e-145	zhHep1	CTSH
APOE	6.27941e-149	-1.62364	0.037	0.291	1.29576e-144	zhHep1	APOE
CST3	1.1742e-148	-1.81101	0.036	0.281	2.42296e-144	zhHep1	CST3
BTF3	4.5439e-147	-1.40009	0.063	0.298	9.37634e-143	zhHep1	BTF3
IFITM2	6.96855e-147	-1.28289	0.03	0.264	1.43796e-142	zhHep1	IFITM2
RPSA	2.80932e-146	0.413229	0.997	0.894	5.79704e-142	zhHep1	RPSA
ATP5D	7.29609e-146	-1.02489	0.035	0.276	1.50555e-141	zhHep1	ATP5D
PSMA7	1.08253e-144	-1.07017	0.035	0.271	2.2338e-140	zhHep1	PSMA7
IFITM3	2.52895e-144	-1.53271	0.036	0.278	5.21849e-140	zhHep1	IFITM3
CTSD	2.65134e-144	-1.3017	0.033	0.267	5.47105e-140	zhHep1	CTSD
COX7B	8.09267e-143	-1.11237	0.035	0.271	1.66992e-138	zhHep1	COX7B
RAB10	2.00704e-141	-0.310519	0.453	0.174	4.14152e-137	zhHep1	RAB10
HNRNPA2B1	1.90668e-138	-1.02677	0.032	0.256	3.93444e-134	zhHep1	HNRNPA2B1
HSP90AA1	2.14299e-138	-5.14115	0.261	0.464	4.42207e-134	zhHep1	HSP90AA1
SEPP1	2.37464e-138	-1.59806	0.036	0.271	4.90008e-134	zhHep1	SEPP1
RPS27L	3.08346e-138	-1.08671	0.035	0.264	6.36273e-134	zhHep1	RPS27L
CALM1	8.84923e-137	-1.13525	0.031	0.252	1.82604e-132	zhHep1	CALM1
FGL1	1.63431e-136	-1.5387	0.036	0.273	3.3724e-132	zhHep1	FGL1
DDT	1.66897e-136	-1.50779	0.036	0.271	3.44392e-132	zhHep1	DDT
RPL10A	8.27964e-136	-2.2939	0.218	0.408	1.7085e-131	zhHep1	RPL10A
PEBP1	4.03996e-134	-1.18271	0.036	0.269	8.33647e-130	zhHep1	PEBP1
RPS23	4.27862e-134	0.310708	1	0.953	8.82893e-130	zhHep1	RPS23
ATP5J	8.17833e-133	-1.08496	0.036	0.265	1.6876e-128	zhHep1	ATP5J
UBA52	8.51494e-131	0.342952	1	0.949	1.75706e-126	zhHep1	UBA52
ATPIF1	6.83058e-130	-0.972781	0.035	0.254	1.40949e-125	zhHep1	ATPIF1
CLU	4.30675e-129	-1.6347	0.037	0.261	8.88698e-125	zhHep1	CLU
UCP2	7.58481e-128	-0.706005	0.57	0.237	1.56513e-123	zhHep1	UCP2
U2SURP	3.65889e-126	-0.308314	0.413	0.162	7.55011e-122	zhHep1	U2SURP
RPL23	4.68486e-125	0.418696	1	0.943	9.66722e-121	zhHep1	RPL23
PCYT2	6.63176e-125	-0.335563	0.41	0.162	1.36846e-120	zhHep1	PCYT2
ATP5G3	8.14127e-124	-0.927404	0.036	0.25	1.67995e-119	zhHep1	ATP5G3
AP2M1	1.29153e-122	-0.28419	0.474	0.193	2.66507e-118	zhHep1	AP2M1
C3	8.7548e-122	-1.53304	0.036	0.252	1.80655e-117	zhHep1	C3
CHMP4B	1.30923e-121	-0.312447	0.399	0.157	2.70159e-117	zhHep1	CHMP4B
EIF5	2.83338e-121	-0.461084	0.757	0.337	5.84668e-117	zhHep1	EIF5
SNRPB	1.62227e-120	-0.305325	0.473	0.194	3.34755e-116	zhHep1	SNRPB
HPX	4.20122e-120	-1.57359	0.036	0.25	8.66921e-116	zhHep1	HPX
PRDX1	7.87173e-120	-1.54037	0.08	0.291	1.62433e-115	zhHep1	PRDX1
LDHA	1.68105e-119	-1.0073	0.051	0.257	3.46885e-115	zhHep1	LDHA
PDK4	3.34032e-119	-0.269122	0.365	0.14	6.89275e-115	zhHep1	PDK4
RPL27	7.68264e-119	0.321647	1	0.944	1.58531e-114	zhHep1	RPL27
COA1	2.78487e-118	0.367793	0.972	0.55	5.74657e-114	zhHep1	COA1
BLVRB	8.35636e-118	-0.637608	0.679	0.294	1.72434e-113	zhHep1	BLVRB
SF3B6	1.99845e-117	-0.346842	0.56	0.239	4.1238e-113	zhHep1	SF3B6
NCOA4	5.46925e-117	-0.298149	0.488	0.207	1.12858e-112	zhHep1	NCOA4
POMP	5.47548e-114	-0.265506	0.846	0.381	1.12986e-109	zhHep1	POMP
LGMN	2.43926e-109	-0.691799	0.343	0.134	5.03342e-105	zhHep1	LGMN
SLC38A2	9.94922e-109	-0.452724	0.677	0.303	2.05302e-104	zhHep1	SLC38A2
SEC61G	7.91927e-107	-0.934008	0.067	0.264	1.63414e-102	zhHep1	SEC61G
RFK	1.20531e-105	-0.526843	0.343	0.135	2.48715e-101	zhHep1	RFK
HAX1	3.23981e-101	-0.376587	0.421	0.178	6.68535e-97	zhHep1	HAX1
UBE2E3	4.13657e-101	-0.259902	0.371	0.153	8.53581e-97	zhHep1	UBE2E3
PRMT1	1.22024e-100	-0.273519	0.306	0.119	2.51797e-96	zhHep1	PRMT1
RPL24	2.35905e-100	0.37498	1	0.936	4.8679e-96	zhHep1	RPL24
CTSS	8.86696e-99	-0.793401	0.458	0.205	1.8297e-94	zhHep1	CTSS
HIF1A	3.77581e-98	-0.491262	0.376	0.155	7.79138e-94	zhHep1	HIF1A
SLIRP	3.31786e-97	-0.344553	0.672	0.302	6.84641e-93	zhHep1	SLIRP
COMMD6	6.24056e-97	-1.10721	0.122	0.295	1.28774e-92	zhHep1	COMMD6
TMED2	7.32619e-96	-0.30403	0.718	0.33	1.51176e-91	zhHep1	TMED2
HSPD1	1.22189e-94	-0.421769	0.533	0.241	2.52138e-90	zhHep1	HSPD1
ERH	7.35594e-94	-0.736858	0.812	0.374	1.5179e-89	zhHep1	ERH
C19orf53	5.57479e-93	-0.343746	0.781	0.364	1.15036e-88	zhHep1	C19orf53
SRSF8	1.49967e-92	-0.298815	0.351	0.148	3.09456e-88	zhHep1	SRSF8
BZW1	2.39115e-91	-0.573073	0.625	0.297	4.93413e-87	zhHep1	BZW1
DDIT3	3.64284e-91	-1.69461	0.467	0.206	7.51701e-87	zhHep1	DDIT3
ANKRD11	8.0333e-90	-0.570415	0.441	0.195	1.65767e-85	zhHep1	ANKRD11
ARGLU1	5.27995e-89	-0.382621	0.422	0.186	1.08952e-84	zhHep1	ARGLU1
CAPZB	7.42594e-89	-0.464497	0.586	0.266	1.53234e-84	zhHep1	CAPZB
JUNB	6.61178e-88	-0.906812	0.939	0.472	1.36434e-83	zhHep1	JUNB
AC135178.3	2.10183e-87	0.42146	0.964	0.556	4.33713e-83	zhHep1	AC135178.3
MAX	4.22351e-87	-0.477756	0.361	0.154	8.71522e-83	zhHep1	MAX
MID1IP1	1.47994e-86	-0.387192	0.255	0.1	3.05386e-82	zhHep1	MID1IP1
CCNI	6.21152e-86	-0.454608	0.947	0.473	1.28175e-81	zhHep1	CCNI
AL031847.2	9.02666e-85	0.305403	0.964	0.529	1.86265e-80	zhHep1	AL031847.2
ID2	9.32897e-83	-1.36529	0.157	0.308	1.92503e-78	zhHep1	ID2
ERRFI1	7.20925e-81	-0.305111	0.422	0.192	1.48763e-76	zhHep1	ERRFI1
DCXR	1.10848e-78	-0.743862	0.788	0.37	2.28735e-74	zhHep1	DCXR
MED10	1.24645e-78	-0.251815	0.262	0.107	2.57206e-74	zhHep1	MED10
ITM2B	3.25466e-78	-0.315099	0.972	0.52	6.716e-74	zhHep1	ITM2B
HSPE1	3.28026e-76	-0.409008	0.946	0.486	6.76882e-72	zhHep1	HSPE1
CMTM6	2.03467e-73	-0.326926	0.501	0.238	4.19854e-69	zhHep1	CMTM6
STAT1	3.52999e-73	-0.271048	0.28	0.121	7.28414e-69	zhHep1	STAT1
HGD	8.26564e-72	-0.251244	0.376	0.173	1.70561e-67	zhHep1	HGD
SRI	1.04242e-71	-0.499151	0.32	0.141	2.15104e-67	zhHep1	SRI
ALDH1L1	1.30408e-69	-0.360159	0.386	0.179	2.69098e-65	zhHep1	ALDH1L1
ARHGDIA	1.41045e-69	-0.468231	0.466	0.221	2.91046e-65	zhHep1	ARHGDIA
SULT2A1	1.45933e-68	-0.563581	0.458	0.218	3.01133e-64	zhHep1	SULT2A1
CDV3	3.23791e-68	-0.271576	0.355	0.164	6.68143e-64	zhHep1	CDV3
PERP	1.08803e-67	-0.273904	0.324	0.149	2.24515e-63	zhHep1	PERP
BHLHE40	3.34869e-65	-0.72881	0.322	0.15	6.91003e-61	zhHep1	BHLHE40
HEXIM1	3.43174e-65	-0.348127	0.258	0.113	7.08139e-61	zhHep1	HEXIM1
HNRNPA3	1.22491e-64	-0.697436	0.701	0.342	2.52761e-60	zhHep1	HNRNPA3
GDI2	2.27729e-64	-0.265485	0.423	0.204	4.69918e-60	zhHep1	GDI2
CTSA	8.74703e-64	-0.353592	0.288	0.13	1.80495e-59	zhHep1	CTSA
RAB14	1.5042e-62	-0.250946	0.311	0.145	3.10391e-58	zhHep1	RAB14
SPCS2	1.67023e-61	-0.405357	0.533	0.262	3.44651e-57	zhHep1	SPCS2
PEPD	1.33318e-60	-0.284259	0.319	0.151	2.75102e-56	zhHep1	PEPD
ZBTB20	5.06758e-59	-0.452438	0.316	0.15	1.04569e-54	zhHep1	ZBTB20
RNF130	6.61788e-59	-0.291822	0.331	0.158	1.3656e-54	zhHep1	RNF130
ZC3H15	7.134e-59	-0.25777	0.32	0.152	1.4721e-54	zhHep1	ZC3H15
WDR83OS	8.17071e-59	-0.360191	0.525	0.261	1.68603e-54	zhHep1	WDR83OS
BCL2A1	2.20202e-58	-1.02345	0.3	0.141	4.54387e-54	zhHep1	BCL2A1
SH3BGRL3	6.33335e-58	-0.891062	0.672	0.332	1.30689e-53	zhHep1	SH3BGRL3
TANK	1.7411e-55	-0.295112	0.253	0.116	3.59275e-51	zhHep1	TANK
EWSR1	2.0458e-55	-0.320174	0.296	0.142	4.2215e-51	zhHep1	EWSR1
GADD45GIP1	2.46105e-55	-0.304683	0.427	0.212	5.07839e-51	zhHep1	GADD45GIP1
CHMP1B	1.61767e-53	-0.476546	0.311	0.15	3.33806e-49	zhHep1	CHMP1B
FKBP8	5.56449e-53	-0.268735	0.315	0.153	1.14823e-48	zhHep1	FKBP8
LSM5	4.13659e-52	-0.272591	0.399	0.201	8.53586e-48	zhHep1	LSM5
CAST	8.14223e-52	-0.283421	0.397	0.202	1.68015e-47	zhHep1	CAST
DDX6	1.86738e-51	-0.287583	0.272	0.13	3.85333e-47	zhHep1	DDX6
ATP6AP2	7.16203e-51	-0.465046	0.328	0.162	1.47789e-46	zhHep1	ATP6AP2
MRPL34	3.63815e-50	-0.258777	0.351	0.176	7.50732e-46	zhHep1	MRPL34
PRDX5	1.29816e-48	-0.577592	0.619	0.317	2.67875e-44	zhHep1	PRDX5
LAPTM4A	3.2369e-48	-0.402942	0.57	0.294	6.67933e-44	zhHep1	LAPTM4A
LASP1	1.08865e-47	-0.502839	0.38	0.194	2.24643e-43	zhHep1	LASP1
TUFM	2.52765e-47	-0.293517	0.43	0.223	5.21581e-43	zhHep1	TUFM
SF3B2	7.11134e-46	-0.282463	0.295	0.148	1.46742e-41	zhHep1	SF3B2
ID3	4.89377e-44	-0.927714	0.277	0.138	1.00983e-39	zhHep1	ID3
PSAP	8.19274e-43	-0.888323	0.81	0.416	1.69057e-38	zhHep1	PSAP
TCF25	9.70384e-43	-0.309789	0.364	0.19	2.00239e-38	zhHep1	TCF25
PSME2	1.0962e-41	-0.454184	0.412	0.217	2.26201e-37	zhHep1	PSME2
STAT3	1.22387e-41	-0.370985	0.299	0.154	2.52546e-37	zhHep1	STAT3
SF3B5	1.26867e-41	-0.3848	0.449	0.237	2.61791e-37	zhHep1	SF3B5
SUMO1	1.22689e-40	-0.350947	0.381	0.201	2.53169e-36	zhHep1	SUMO1
HNRNPK	2.53318e-40	-0.868117	0.193	0.276	5.22721e-36	zhHep1	HNRNPK
DRAP1	5.01406e-40	-0.324438	0.347	0.184	1.03465e-35	zhHep1	DRAP1
TIMM13	4.84413e-39	-0.341959	0.397	0.211	9.99586e-35	zhHep1	TIMM13
PNRC2	1.41197e-38	-0.406537	0.258	0.132	2.91361e-34	zhHep1	PNRC2
HIPK2	1.41221e-38	-0.350102	0.315	0.166	2.9141e-34	zhHep1	HIPK2
SF3B1	2.64074e-37	-0.33201	0.284	0.15	5.44916e-33	zhHep1	SF3B1
SNRPD1	8.54898e-37	-0.330195	0.303	0.16	1.76408e-32	zhHep1	SNRPD1
MYL12A	1.63651e-36	-0.869954	0.742	0.386	3.37694e-32	zhHep1	MYL12A
CAPNS1	2.43879e-36	-0.46797	0.337	0.181	5.03245e-32	zhHep1	CAPNS1
ATP6V0E1	1.90841e-35	-0.623852	0.69	0.368	3.938e-31	zhHep1	ATP6V0E1
KPNB1	1.82575e-34	-0.351818	0.323	0.175	3.76744e-30	zhHep1	KPNB1
HSP90B1	3.21955e-34	-1.09745	0.212	0.284	6.64354e-30	zhHep1	HSP90B1
SAT1	4.24192e-34	-0.802245	0.992	0.632	8.7532e-30	zhHep1	SAT1
SRP14	8.74841e-34	-1.17175	0.346	0.364	1.80524e-29	zhHep1	SRP14
ARPC2	8.87511e-33	-0.870565	0.691	0.362	1.83138e-28	zhHep1	ARPC2
SERBP1	2.12171e-32	-0.525194	0.566	0.309	4.37816e-28	zhHep1	SERBP1
PIM1	1.28161e-31	-1.81997	0.346	0.189	2.64461e-27	zhHep1	PIM1
ATP6V1F	5.13669e-31	-0.465281	0.361	0.199	1.05996e-26	zhHep1	ATP6V1F
HMGB2	1.94302e-30	-0.89989	0.415	0.229	4.00941e-26	zhHep1	HMGB2
PAPOLA	2.19625e-30	-0.288283	0.302	0.168	4.53197e-26	zhHep1	PAPOLA
SLTM	3.7661e-30	-0.327392	0.264	0.145	7.77135e-26	zhHep1	SLTM
SERP1	4.3902e-30	-0.631512	0.783	0.421	9.05917e-26	zhHep1	SERP1
ANAPC16	4.67514e-30	-0.521538	0.639	0.346	9.64716e-26	zhHep1	ANAPC16
UBE2L3	1.11853e-29	-0.426622	0.374	0.209	2.30809e-25	zhHep1	UBE2L3
MRPL52	7.46574e-29	-0.334548	0.352	0.199	1.54056e-24	zhHep1	MRPL52
SFPQ	8.8623e-29	-0.364797	0.312	0.175	1.82874e-24	zhHep1	SFPQ
IRF2BP2	1.34052e-28	-0.662366	0.353	0.199	2.76616e-24	zhHep1	IRF2BP2
SEC62	2.30174e-28	-0.629168	0.669	0.359	4.74965e-24	zhHep1	SEC62
TFR2	3.18746e-27	-0.285071	0.259	0.145	6.57733e-23	zhHep1	TFR2
SRP9	5.27965e-27	-0.373081	0.357	0.203	1.08946e-22	zhHep1	SRP9
SRSF9	9.04264e-27	-0.35632	0.333	0.19	1.86595e-22	zhHep1	SRSF9
SUB1	1.86284e-25	-0.953985	0.209	0.261	3.84397e-21	zhHep1	SUB1
MYDGF	2.33222e-25	-0.348313	0.296	0.169	4.81253e-21	zhHep1	MYDGF
TBCA	5.15316e-25	-0.693436	0.742	0.394	1.06335e-20	zhHep1	TBCA
OST4	8.64387e-25	-1.14201	0.37	0.362	1.78366e-20	zhHep1	OST4
ZNHIT1	7.27851e-24	-0.745068	0.204	0.258	1.50192e-19	zhHep1	ZNHIT1
MCL1	1.13823e-23	-1.00352	0.758	0.427	2.34873e-19	zhHep1	MCL1
XBP1	4.59199e-23	-1.03605	0.773	0.432	9.47557e-19	zhHep1	XBP1
EIF4A2	1.09984e-22	-0.495681	0.413	0.241	2.26952e-18	zhHep1	EIF4A2
RABAC1	1.47947e-22	-0.430878	0.366	0.214	3.05288e-18	zhHep1	RABAC1
MAFB	1.53644e-22	-0.847528	0.263	0.153	3.17044e-18	zhHep1	MAFB
PSMB9	5.87828e-22	-0.507302	0.267	0.154	1.21298e-17	zhHep1	PSMB9
DUSP1	1.26965e-21	-1.10035	0.736	0.413	2.61992e-17	zhHep1	DUSP1
TPT1	1.53694e-21	-0.308082	1	0.908	3.17147e-17	zhHep1	TPT1
TRA2A	1.67617e-21	-0.415395	0.269	0.158	3.45878e-17	zhHep1	TRA2A
CYB5R3	2.34928e-21	-0.253087	0.25	0.147	4.84775e-17	zhHep1	CYB5R3
CD302	7.40291e-21	-0.350111	0.325	0.194	1.52759e-16	zhHep1	CD302
CBX3	9.81464e-21	-0.487436	0.422	0.249	2.02525e-16	zhHep1	CBX3
GLUL	1.01595e-20	-0.638594	0.397	0.24	2.09641e-16	zhHep1	GLUL
CALM2	1.33461e-20	-0.961761	0.29	0.309	2.75397e-16	zhHep1	CALM2
DPM3	1.02282e-19	-0.250227	0.266	0.159	2.11059e-15	zhHep1	DPM3
UFC1	4.27066e-19	-0.327344	0.264	0.157	8.8125e-15	zhHep1	UFC1
ST13	5.91798e-19	-0.528401	0.51	0.297	1.22117e-14	zhHep1	ST13
LAMTOR2	1.21803e-17	-0.370975	0.338	0.206	2.5134e-13	zhHep1	LAMTOR2
ARPC3	1.43405e-17	-0.792156	0.541	0.312	2.95915e-13	zhHep1	ARPC3
UBXN1	1.03223e-16	-0.462467	0.305	0.187	2.13001e-12	zhHep1	UBXN1
ACTG1	7.66152e-16	-1.10536	0.996	0.802	1.58095e-11	zhHep1	ACTG1
DDX5	1.86851e-15	-0.811234	0.894	0.51	3.85567e-11	zhHep1	DDX5
ADI1	3.01216e-15	-0.630705	0.441	0.27	6.21559e-11	zhHep1	ADI1
PDIA6	3.74242e-15	-0.447578	0.356	0.221	7.72248e-11	zhHep1	PDIA6
CANX	7.80243e-14	-0.551896	0.443	0.274	1.61003e-09	zhHep1	CANX
TLN1	1.58149e-13	-0.718649	0.279	0.176	3.2634e-09	zhHep1	TLN1
ENY2	2.96142e-13	-0.413815	0.361	0.227	6.11089e-09	zhHep1	ENY2
P4HB	9.72295e-12	-0.781508	0.257	0.266	2.00633e-07	zhHep1	P4HB
UBC	6.70361e-11	-1.35443	0.896	0.528	1.38329e-06	zhHep1	UBC
UQCRB	7.95695e-11	-0.305072	0.994	0.633	1.64192e-06	zhHep1	UQCRB
RPL29	9.11281e-11	-0.426481	0.998	0.798	1.88043e-06	zhHep1	RPL29
CSNK1A1	1.30902e-10	-0.432691	0.268	0.176	2.70117e-06	zhHep1	CSNK1A1
NOP10	4.76881e-10	-0.600197	0.443	0.279	9.84045e-06	zhHep1	NOP10
NUCKS1	5.32004e-10	-0.572526	0.466	0.293	1.09779e-05	zhHep1	NUCKS1
AURKAIP1	3.53894e-09	-0.389715	0.325	0.216	7.30259e-05	zhHep1	AURKAIP1
CALR	5.45749e-09	-0.748854	0.252	0.255	0.000112615	zhHep1	CALR
FIS1	1.09044e-08	-0.572261	0.425	0.273	0.000225012	zhHep1	FIS1
AP2S1	2.91919e-08	-0.587505	0.397	0.259	0.000602376	zhHep1	AP2S1
ATP6V0B	5.81282e-07	-0.514863	0.311	0.213	0.0119947	zhHep1	ATP6V0B
TIMM8B	1.06533e-06	-0.408683	0.294	0.203	0.0219832	zhHep1	TIMM8B
WSB1	1.50712e-06	-0.675064	0.268	0.184	0.0310994	zhHep1	WSB1
LAMTOR4	2.16764e-06	-0.659009	0.408	0.269	0.0447293	zhHep1	LAMTOR4
PTP4A2	2.86195e-06	-0.488812	0.298	0.206	0.0590564	zhHep1	PTP4A2
ANKRD12	3.89185e-06	-0.852172	0.29	0.2	0.0803084	zhHep1	ANKRD12
OAZ1	4.44174e-06	-0.883042	0.965	0.626	0.0916553	zhHep1	OAZ1
GNG5	4.83674e-06	-0.782372	0.317	0.285	0.0998062	zhHep1	GNG5
GNAI2	5.04077e-06	-0.661717	0.298	0.205	0.104016	zhHep1	GNAI2
KTN1	2.28711e-05	-0.665014	0.257	0.243	0.471944	zhHep1	KTN1
NAA38	2.57658e-05	-0.46777	0.328	0.228	0.531677	zhHep1	NAA38
SNRPG	0.000580956	-0.618471	0.259	0.239	1	zhHep1	SNRPG
FOSB	0.00134312	-2.10385	0.266	0.241	1	zhHep1	FOSB
HSPA5	0.0017829	-1.71889	0.39	0.323	1	zhHep1	HSPA5
PET100	0.00266974	-0.588268	0.41	0.285	1	zhHep1	PET100
BTG1	0.00336062	-1.22671	0.981	0.624	1	zhHep1	BTG1
CDC42	0.00802826	-0.803533	0.464	0.314	1	zhHep1	CDC42
LSM3	0.00947167	-0.422063	0.261	0.196	1	zhHep1	LSM3
FGA.1	1.02615e-286	1.05517	0.923	0.702	2.11746e-282	zhHep2	FGA
FGG.1	1.15815e-261	1.03001	0.912	0.694	2.38984e-257	zhHep2	FGG
CFL1	7.18884e-242	-1.40639	0.231	0.651	1.48342e-237	zhHep2	CFL1
JUN.1	5.69107e-230	-2.18548	0.182	0.59	1.17435e-225	zhHep2	JUN
CCNI.1	2.94037e-228	-0.684057	0.14	0.568	6.06746e-224	zhHep2	CCNI
DDX5.1	1.59812e-226	-0.991769	0.182	0.594	3.29772e-222	zhHep2	DDX5
FGB.1	9.78194e-225	0.759902	0.982	0.79	2.0185e-220	zhHep2	FGB
BTG1.1	6.29628e-213	-1.2757	0.303	0.703	1.29924e-208	zhHep2	BTG1
ARPC2.1	1.87707e-208	-1.02802	0.072	0.435	3.87334e-204	zhHep2	ARPC2
VTN.1	3.52187e-206	1.02675	0.782	0.615	7.26738e-202	zhHep2	VTN
PPP1R15A.1	4.22949e-187	-1.67828	0.074	0.418	8.72755e-183	zhHep2	PPP1R15A
EIF1B.1	9.07863e-187	-1.20438	0.145	0.524	1.87337e-182	zhHep2	EIF1B
RAN	1.44269e-185	-0.573634	0.169	0.554	2.97699e-181	zhHep2	RAN
SPINK1	1.72395e-183	2.25133	0.309	0.11	3.55738e-179	zhHep2	SPINK1
UBC.1	8.41774e-182	-1.41756	0.238	0.606	1.737e-177	zhHep2	UBC
JUNB.1	9.02063e-173	-1.00931	0.186	0.561	1.86141e-168	zhHep2	JUNB
HNRNPA1	1.89452e-172	-1.03247	0.087	0.408	3.90933e-168	zhHep2	HNRNPA1
ERH.1	2.29528e-170	-0.823528	0.113	0.458	4.73631e-166	zhHep2	ERH
FOS.1	2.25431e-165	-1.82906	0.3	0.614	4.65177e-161	zhHep2	FOS
KLF6	5.29669e-165	-1.85188	0.096	0.399	1.09297e-160	zhHep2	KLF6
SCD	2.74762e-160	1.86259	0.26	0.09	5.66972e-156	zhHep2	SCD
OAZ1.1	4.04223e-159	-0.65074	0.336	0.7	8.34114e-155	zhHep2	OAZ1
PRELID3B.1	3.0853e-158	-1.15098	0.053	0.35	6.36652e-154	zhHep2	PRELID3B
TF	3.4205e-157	1.47095	0.406	0.185	7.0582e-153	zhHep2	TF
EIF3G	8.46225e-157	-0.322539	0.165	0.535	1.74619e-152	zhHep2	EIF3G
EIF3M	6.18696e-156	-0.461492	0.149	0.507	1.27668e-151	zhHep2	EIF3M
DUSP1.1	3.19691e-155	-1.34496	0.166	0.48	6.59682e-151	zhHep2	DUSP1
BTG2	3.4427e-155	-0.964518	0.09	0.409	7.10402e-151	zhHep2	BTG2
CRP	4.51286e-155	2.58408	0.351	0.162	9.31228e-151	zhHep2	CRP
EIF3L	3.59247e-152	-0.388462	0.09	0.405	7.41307e-148	zhHep2	EIF3L
EIF3D	4.21766e-152	-0.353483	0.082	0.398	8.70315e-148	zhHep2	EIF3D
ITIH3	9.5049e-151	1.47718	0.358	0.164	1.96134e-146	zhHep2	ITIH3
MYL12A.1	1.41915e-150	-0.882348	0.14	0.457	2.92841e-146	zhHep2	MYL12A
UCP2.1	6.05771e-150	-1.07566	0.03	0.301	1.25001e-145	zhHep2	UCP2
RPL29.1	2.57683e-149	-0.550721	0.556	0.85	5.31729e-145	zhHep2	RPL29
CPS1	1.12374e-148	1.01136	0.354	0.141	2.31884e-144	zhHep2	CPS1
HNRNPA3.1	3.72152e-146	-0.698525	0.104	0.413	7.67935e-142	zhHep2	HNRNPA3
DAD1	5.33346e-145	-0.439916	0.107	0.42	1.10056e-140	zhHep2	DAD1
NAP1L1	4.77056e-144	-0.270728	0.142	0.474	9.84406e-140	zhHep2	NAP1L1
HPX.1	2.03883e-143	1.59153	0.407	0.206	4.20714e-139	zhHep2	HPX
ACTG1.1	2.52222e-143	-1.48791	0.573	0.852	5.20459e-139	zhHep2	ACTG1
RPS18	1.65845e-142	-0.510127	0.85	0.961	3.42221e-138	zhHep2	RPS18
KHDRBS1.1	1.76848e-142	-0.581461	0.066	0.352	3.64926e-138	zhHep2	KHDRBS1
CYP2E1	2.8578e-142	1.19336	0.393	0.175	5.89707e-138	zhHep2	CYP2E1
SAT1.1	1.75469e-141	-1.11169	0.385	0.704	3.6208e-137	zhHep2	SAT1
HSD17B6	8.00324e-141	0.887989	0.36	0.146	1.65147e-136	zhHep2	HSD17B6
SRGN.1	2.61098e-140	-1.93982	0.02	0.26	5.38775e-136	zhHep2	SRGN
C1R	3.59364e-140	1.09865	0.357	0.157	7.41547e-136	zhHep2	C1R
SERP1.1	6.4391e-140	-0.60234	0.173	0.494	1.32871e-135	zhHep2	SERP1
DEDD2.1	1.39278e-139	-0.798885	0.025	0.28	2.874e-135	zhHep2	DEDD2
MT1H	2.64142e-139	1.48191	0.349	0.153	5.45058e-135	zhHep2	MT1H
APCS	2.32907e-138	0.912199	0.388	0.169	4.80604e-134	zhHep2	APCS
C3.1	3.01433e-137	1.78413	0.397	0.209	6.22007e-133	zhHep2	C3
FOSB.1	6.51635e-136	-2.30313	0.026	0.268	1.34465e-131	zhHep2	FOSB
RARRES2	1.11692e-135	1.02725	0.367	0.159	2.30477e-131	zhHep2	RARRES2
TAT	2.272e-134	0.829047	0.389	0.166	4.68827e-130	zhHep2	TAT
IFRD1	8.60136e-134	-0.448478	0.059	0.333	1.77489e-129	zhHep2	IFRD1
KNG1	1.03902e-133	0.953576	0.356	0.152	2.14403e-129	zhHep2	KNG1
MCL1.1	1.05804e-132	-0.354425	0.17	0.497	2.18327e-128	zhHep2	MCL1
RPLP2	1.17507e-132	-0.489265	0.858	0.968	2.42476e-128	zhHep2	RPLP2
ITM2B.1	1.07785e-129	-0.576046	0.275	0.603	2.22414e-125	zhHep2	ITM2B
FGL1.1	1.88025e-129	1.88953	0.406	0.229	3.8799e-125	zhHep2	FGL1
RPS14	2.07144e-129	-0.541238	0.88	0.976	4.27441e-125	zhHep2	RPS14
HSPA2.1	2.52021e-129	-4.52409	0.112	0.382	5.20046e-125	zhHep2	HSPA2
SERPINC1	3.01909e-129	0.916488	0.366	0.159	6.2299e-125	zhHep2	SERPINC1
SH3BGRL3.1	7.62257e-129	-0.702628	0.114	0.398	1.57292e-124	zhHep2	SH3BGRL3
CYBA	1.20667e-128	-1.59899	0.027	0.256	2.48996e-124	zhHep2	CYBA
ARPC3.1	2.05931e-128	-0.800389	0.096	0.364	4.24938e-124	zhHep2	ARPC3
RPL6	1.19193e-126	-0.414462	0.644	0.891	2.45955e-122	zhHep2	RPL6
YWHAB.1	1.15488e-125	-0.268505	0.119	0.414	2.3831e-121	zhHep2	YWHAB
FABP1	2.87613e-125	1.98434	0.387	0.204	5.9349e-121	zhHep2	FABP1
C4BPA	2.86818e-124	1.04764	0.312	0.137	5.91849e-120	zhHep2	C4BPA
ACSM2A	5.481e-124	0.986384	0.282	0.116	1.131e-119	zhHep2	ACSM2A
EIF5.1	1.31657e-123	-0.489954	0.123	0.413	2.71673e-119	zhHep2	EIF5
INSIG1	9.53875e-122	1.258	0.287	0.125	1.96832e-117	zhHep2	INSIG1
TPT1.1	3.10869e-121	-0.505779	0.79	0.933	6.41478e-117	zhHep2	TPT1
PTMA.1	1.07717e-120	-1.95666	0.27	0.469	2.22275e-116	zhHep2	PTMA
LRG1	3.12188e-120	1.00274	0.283	0.119	6.442e-116	zhHep2	LRG1
PFN1.1	3.45077e-119	-2.36078	0.237	0.481	7.12066e-115	zhHep2	PFN1
NFE2L2	3.47392e-119	-0.425443	0.077	0.337	7.16843e-115	zhHep2	NFE2L2
CFH	2.47786e-118	0.980647	0.322	0.145	5.11306e-114	zhHep2	CFH
NPM1	1.85614e-117	-0.798096	0.098	0.351	3.83015e-113	zhHep2	NPM1
AC013394.1.1	4.18194e-117	-0.926427	0.028	0.252	8.62944e-113	zhHep2	AC013394.1
LXN.1	6.32443e-117	-0.574348	0.031	0.261	1.30505e-112	zhHep2	LXN
ANXA4.1	4.17795e-116	-2.88836	0.081	0.332	8.62121e-112	zhHep2	ANXA4
MGST1	2.61106e-115	0.931787	0.385	0.183	5.38792e-111	zhHep2	MGST1
AMBP.1	3.69883e-115	0.767282	0.758	0.622	7.63254e-111	zhHep2	AMBP
F2	5.46444e-115	0.931762	0.299	0.13	1.12759e-110	zhHep2	F2
CCT4	8.08179e-115	-0.331815	0.076	0.332	1.66768e-110	zhHep2	CCT4
ITIH1	1.19882e-114	0.914853	0.306	0.131	2.47377e-110	zhHep2	ITIH1
SAA4	1.29395e-114	0.873632	0.32	0.138	2.67006e-110	zhHep2	SAA4
HMGB2.1	1.43002e-114	-0.742598	0.042	0.273	2.95086e-110	zhHep2	HMGB2
RPS28.1	2.98076e-114	-0.445179	0.823	0.942	6.1508e-110	zhHep2	RPS28
DDIT3.1	5.52586e-114	-1.82281	0.037	0.257	1.14026e-109	zhHep2	DDIT3
ATP6V0C.1	9.00511e-113	-0.869457	0.051	0.288	1.8582e-108	zhHep2	ATP6V0C
NNMT	4.10644e-112	1.1305	0.382	0.195	8.47363e-108	zhHep2	NNMT
CEBPB.1	4.14341e-111	-1.1522	0.223	0.509	8.54993e-107	zhHep2	CEBPB
EIF3F.1	4.29229e-111	-0.376975	0.314	0.672	8.85714e-107	zhHep2	EIF3F
BRI3	2.09421e-110	-0.287337	0.124	0.397	4.32141e-106	zhHep2	BRI3
AZGP1	5.83373e-110	0.847578	0.383	0.181	1.20379e-105	zhHep2	AZGP1
ZCCHC13	1.63592e-109	-0.263129	0.065	0.311	3.37573e-105	zhHep2	ZCCHC13
ASGR2	7.89604e-109	0.888711	0.296	0.132	1.62935e-104	zhHep2	ASGR2
APOH	3.83365e-108	0.848241	0.4	0.2	7.91074e-104	zhHep2	APOH
A2M	5.81371e-108	1.21455	0.295	0.136	1.19966e-103	zhHep2	A2M
OAZ3.1	6.02071e-108	-0.612197	0.046	0.272	1.24237e-103	zhHep2	OAZ3
APOC1.1	6.97688e-108	0.498743	1	0.898	1.43968e-103	zhHep2	APOC1
CCT2	1.8377e-107	-0.260454	0.055	0.287	3.79209e-103	zhHep2	CCT2
CTSB.1	2.27405e-105	-1.03941	0.149	0.419	4.69249e-101	zhHep2	CTSB
CAPZB.1	1.1806e-103	-0.343965	0.085	0.326	2.43616e-99	zhHep2	CAPZB
RSL24D1	5.15901e-103	-0.400544	0.253	0.584	1.06456e-98	zhHep2	RSL24D1
EBP	8.08731e-102	1.0857	0.268	0.123	1.66882e-97	zhHep2	EBP
GNB1.1	7.69083e-101	-0.450134	0.059	0.281	1.587e-96	zhHep2	GNB1
ATP6V0E1.1	9.23298e-101	-0.491635	0.161	0.431	1.90522e-96	zhHep2	ATP6V0E1
RPS6	2.00152e-100	-0.419138	0.81	0.949	4.13014e-96	zhHep2	RPS6
DHCR24	6.2162e-100	1.09711	0.33	0.169	1.28271e-95	zhHep2	DHCR24
ACSM2B	6.64183e-100	0.84466	0.295	0.133	1.37054e-95	zhHep2	ACSM2B
EEF1B2.1	1.52141e-99	-0.3993	0.534	0.839	3.13943e-95	zhHep2	EEF1B2
HNRNPAB	3.761e-99	-0.40324	0.059	0.28	7.76081e-95	zhHep2	HNRNPAB
HMGCS2	1.24426e-98	0.752685	0.295	0.132	2.56752e-94	zhHep2	HMGCS2
CCT7	7.80516e-98	-0.294997	0.075	0.304	1.6106e-93	zhHep2	CCT7
CDC42.1	3.08687e-97	-0.507181	0.117	0.354	6.36976e-93	zhHep2	CDC42
RPS21	7.1958e-97	-0.388001	0.727	0.928	1.48485e-92	zhHep2	RPS21
COPE	7.61843e-97	-0.310561	0.085	0.316	1.57206e-92	zhHep2	COPE
SLC38A2.1	8.8311e-97	-0.490078	0.124	0.369	1.8223e-92	zhHep2	SLC38A2
PSMB8	1.80495e-96	-0.443494	0.046	0.251	3.72452e-92	zhHep2	PSMB8
CLU.1	3.40173e-96	0.938099	0.403	0.218	7.01947e-92	zhHep2	CLU
SF3B6.1	6.14936e-96	-0.314349	0.074	0.297	1.26892e-91	zhHep2	SF3B6
RPL34	1.05215e-95	-0.342472	0.907	0.968	2.17111e-91	zhHep2	RPL34
APOE.1	3.90137e-95	1.41625	0.407	0.247	8.05047e-91	zhHep2	APOE
RPLP1	1.04426e-94	-0.38849	0.947	0.985	2.15483e-90	zhHep2	RPLP1
MYC.1	1.07033e-93	-0.687619	0.054	0.263	2.20863e-89	zhHep2	MYC
NACA	2.91387e-93	-0.4526	0.628	0.895	6.01277e-89	zhHep2	NACA
MT1E	6.90679e-93	1.282	0.363	0.199	1.42522e-88	zhHep2	MT1E
HSP90AA1.1	1.49288e-92	-4.21844	0.243	0.464	3.08056e-88	zhHep2	HSP90AA1
A1BG	2.02291e-92	1.03775	0.33	0.17	4.17428e-88	zhHep2	A1BG
TMEM176B	2.62708e-92	0.753921	0.299	0.141	5.42098e-88	zhHep2	TMEM176B
ARHGDIA.1	3.59915e-91	-0.5169	0.063	0.269	7.42686e-87	zhHep2	ARHGDIA
CPB2	1.68565e-90	0.671895	0.302	0.138	3.47834e-86	zhHep2	CPB2
SQSTM1	1.79787e-90	-2.17976	0.145	0.371	3.70991e-86	zhHep2	SQSTM1
SLC39A14	5.88127e-90	0.922042	0.265	0.126	1.2136e-85	zhHep2	SLC39A14
TMEM50A	1.54975e-89	-0.273057	0.053	0.253	3.19792e-85	zhHep2	TMEM50A
CTSS.1	4.59775e-89	-0.948444	0.056	0.253	9.48747e-85	zhHep2	CTSS
RPS23.1	7.88026e-88	-0.376063	0.857	0.97	1.62609e-83	zhHep2	RPS23
ASS1	9.00241e-88	0.861527	0.304	0.151	1.85765e-83	zhHep2	ASS1
PSMB7	2.72676e-86	-0.283778	0.119	0.353	5.62667e-82	zhHep2	PSMB7
TOB1.1	4.31186e-86	-0.361806	0.195	0.441	8.89753e-82	zhHep2	TOB1
ORM2.1	9.822e-85	0.556064	0.833	0.662	2.02677e-80	zhHep2	ORM2
RPL35A	6.19146e-84	-0.358908	0.81	0.958	1.27761e-79	zhHep2	RPL35A
RPL28	4.52181e-82	-0.377777	0.865	0.969	9.33076e-78	zhHep2	RPL28
RPS2.1	4.98182e-82	-0.409741	0.877	0.979	1.028e-77	zhHep2	RPS2
MT1G.1	6.01339e-82	1.41542	0.403	0.254	1.24086e-77	zhHep2	MT1G
SERBP1.1	1.73485e-81	-0.285891	0.132	0.361	3.57987e-77	zhHep2	SERBP1
POMP.1	1.28406e-80	-0.279445	0.201	0.459	2.64966e-76	zhHep2	POMP
RPL13	1.37768e-80	-0.371157	0.93	0.986	2.84285e-76	zhHep2	RPL13
RPL36	3.87529e-80	-0.315536	0.831	0.954	7.99667e-76	zhHep2	RPL36
EIF4A2.1	1.75722e-79	-0.384519	0.083	0.28	3.62603e-75	zhHep2	EIF4A2
TMEM176A	5.46451e-79	0.79855	0.268	0.131	1.1276e-74	zhHep2	TMEM176A
HSPA5.1	5.66928e-79	-1.35762	0.143	0.351	1.16986e-74	zhHep2	HSPA5
MT1M	1.05867e-78	1.21223	0.291	0.152	2.18457e-74	zhHep2	MT1M
BZW1.1	1.37968e-78	-0.508507	0.134	0.356	2.84696e-74	zhHep2	BZW1
RPL19.1	5.74123e-78	-0.39645	0.861	0.975	1.1847e-73	zhHep2	RPL19
SERPINF1	5.75631e-78	0.706836	0.259	0.124	1.18781e-73	zhHep2	SERPINF1
ASGR1	9.02871e-78	0.683927	0.289	0.141	1.86307e-73	zhHep2	ASGR1
CHAC1.1	1.51516e-77	-0.485038	0.095	0.304	3.12653e-73	zhHep2	CHAC1
CYP8B1	7.2597e-77	0.630036	0.257	0.119	1.49804e-72	zhHep2	CYP8B1
ANG	1.15957e-76	0.401465	0.335	0.162	2.39278e-72	zhHep2	ANG
ZFP36L1.1	2.45065e-76	-1.11293	0.416	0.657	5.05692e-72	zhHep2	ZFP36L1
ACSL1	8.19565e-76	0.71439	0.299	0.153	1.69117e-71	zhHep2	ACSL1
RPS19	1.41661e-75	-0.357548	0.911	0.983	2.92317e-71	zhHep2	RPS19
APOA1.1	2.30716e-75	0.386221	0.999	0.913	4.76082e-71	zhHep2	APOA1
MT1X.1	5.66896e-74	1.09455	0.399	0.249	1.16979e-69	zhHep2	MT1X
RPS16	2.01914e-73	-0.342509	0.833	0.957	4.16649e-69	zhHep2	RPS16
VMP1.1	5.51705e-73	-0.626873	0.084	0.276	1.13844e-68	zhHep2	VMP1
APOA2.1	2.83729e-72	1.54422	0.41	0.282	5.85475e-68	zhHep2	APOA2
RPS25	7.64556e-72	-0.297748	0.854	0.97	1.57766e-67	zhHep2	RPS25
HLA-A.1	1.22999e-70	-1.66167	0.127	0.29	2.53809e-66	zhHep2	HLA-A
RPL3	1.45809e-70	-0.260619	0.825	0.948	3.00878e-66	zhHep2	RPL3
UBA52.1	1.03823e-69	-0.385432	0.842	0.967	2.14238e-65	zhHep2	UBA52
CYP2C8	1.70011e-69	0.589087	0.32	0.164	3.50817e-65	zhHep2	CYP2C8
RPL18A.1	2.01909e-69	-0.336035	0.854	0.971	4.16639e-65	zhHep2	RPL18A
ARG1	3.81012e-69	0.626894	0.268	0.133	7.86218e-65	zhHep2	ARG1
H3F3B.1	6.45448e-69	-1.26433	0.142	0.305	1.33188e-64	zhHep2	H3F3B
ALAS1.1	6.69101e-69	-0.477574	0.144	0.356	1.38069e-64	zhHep2	ALAS1
ANGPTL4.1	2.27525e-68	-0.523631	0.109	0.297	4.69498e-64	zhHep2	ANGPTL4
RPS8.1	2.50824e-68	-0.347904	0.871	0.973	5.17575e-64	zhHep2	RPS8
BTF3.1	3.02455e-68	-0.96575	0.124	0.289	6.24115e-64	zhHep2	BTF3
GADD45B.1	3.54579e-68	-0.59596	0.266	0.528	7.31673e-64	zhHep2	GADD45B
SLC22A1	7.83373e-68	0.619683	0.259	0.127	1.61649e-63	zhHep2	SLC22A1
RPS5.1	1.64295e-67	-0.364801	0.777	0.942	3.39023e-63	zhHep2	RPS5
RPL15.1	3.34605e-67	-0.307555	0.791	0.954	6.90457e-63	zhHep2	RPL15
RPL35	9.31989e-66	-0.31997	0.881	0.972	1.92316e-61	zhHep2	RPL35
HLA-C.1	1.15845e-65	-1.66857	0.165	0.319	2.39047e-61	zhHep2	HLA-C
MT1F	1.44229e-65	1.10961	0.276	0.153	2.97616e-61	zhHep2	MT1F
HSD11B2.1	2.04549e-65	0.266379	0.074	0.255	4.22088e-61	zhHep2	HSD11B2
AGT.1	3.66743e-65	0.994601	0.554	0.472	7.56774e-61	zhHep2	AGT
LAMTOR4.1	5.6647e-65	-0.309411	0.115	0.303	1.16891e-60	zhHep2	LAMTOR4
GC.1	2.52661e-64	0.888644	0.593	0.524	5.21366e-60	zhHep2	GC
CYP1A2.1	3.4488e-64	0.306414	0.098	0.292	7.11659e-60	zhHep2	CYP1A2
HPD	6.00689e-64	0.565943	0.294	0.154	1.23952e-59	zhHep2	HPD
RPL11	1.15627e-63	-0.280027	0.877	0.975	2.38596e-59	zhHep2	RPL11
ALDH7A1.1	5.7131e-63	0.276023	0.1	0.29	1.1789e-58	zhHep2	ALDH7A1
RPL10A.1	2.78405e-62	-1.29629	0.252	0.402	5.74488e-58	zhHep2	RPL10A
XBP1.1	2.92385e-62	-0.709541	0.267	0.493	6.03337e-58	zhHep2	XBP1
ETNPPL.1	4.8831e-62	0.316329	0.075	0.25	1.00763e-57	zhHep2	ETNPPL
SIGLECL1.1	6.12513e-62	0.301668	0.079	0.259	1.26392e-57	zhHep2	SIGLECL1
RPL8.1	9.91057e-62	-0.317064	0.802	0.951	2.04505e-57	zhHep2	RPL8
NOP10.1	1.59186e-61	-0.279255	0.129	0.316	3.2848e-57	zhHep2	NOP10
RBP4.1	1.81657e-61	0.336002	0.834	0.65	3.74849e-57	zhHep2	RBP4
TMSB4X.1	1.56345e-60	-3.40899	0.228	0.355	3.22618e-56	zhHep2	TMSB4X
FAHD1.1	2.32821e-60	0.260974	0.088	0.268	4.80427e-56	zhHep2	FAHD1
GLUL.1	4.71011e-60	-0.466141	0.103	0.275	9.7193e-56	zhHep2	GLUL
PSAP.1	5.99928e-60	-0.538667	0.252	0.483	1.23795e-55	zhHep2	PSAP
CES1	9.67047e-59	0.806622	0.326	0.184	1.9955e-54	zhHep2	CES1
ADH1B	1.06026e-58	0.381317	0.336	0.18	2.18784e-54	zhHep2	ADH1B
PSME2.1	1.19732e-58	-0.364214	0.09	0.255	2.47067e-54	zhHep2	PSME2
SEPP1.1	7.68237e-58	0.530011	0.386	0.23	1.58526e-53	zhHep2	SEPP1
EIF3E	8.31923e-58	-0.622169	0.098	0.252	1.71667e-53	zhHep2	EIF3E
SERPING1.1	1.14823e-57	0.507716	0.745	0.569	2.36938e-53	zhHep2	SERPING1
RPS9.1	1.62983e-57	-0.310403	0.849	0.965	3.36316e-53	zhHep2	RPS9
RPL23A	2.08686e-57	-0.258389	0.839	0.955	4.30623e-53	zhHep2	RPL23A
RPL7.1	4.80318e-57	-0.281039	0.822	0.963	9.91136e-53	zhHep2	RPL7
PIK3R1	8.02465e-57	0.291403	0.154	0.362	1.65589e-52	zhHep2	PIK3R1
GNB2L1.1	2.3746e-55	-1.37651	0.208	0.339	4.89998e-51	zhHep2	GNB2L1
RPS10.1	3.49782e-55	-1.33442	0.204	0.335	7.21774e-51	zhHep2	RPS10
ECI2	9.44171e-55	0.268155	0.131	0.325	1.9483e-50	zhHep2	ECI2
ALDOB.1	1.1418e-54	0.319479	0.97	0.759	2.35611e-50	zhHep2	ALDOB
GYS2.1	2.05957e-54	0.285076	0.086	0.252	4.24992e-50	zhHep2	GYS2
HSP90AB1.1	1.82972e-53	-0.490712	0.598	0.787	3.77562e-49	zhHep2	HSP90AB1
RPL9.1	6.89422e-53	-0.26902	0.844	0.958	1.42262e-48	zhHep2	RPL9
MT2A.1	3.39068e-52	1.6413	0.408	0.326	6.99667e-48	zhHep2	MT2A
HAGH	3.71564e-52	0.292861	0.149	0.344	7.66722e-48	zhHep2	HAGH
PCBP2	1.41637e-51	-0.322885	0.153	0.329	2.92268e-47	zhHep2	PCBP2
SERPINA1.1	1.92106e-51	2.19062	0.41	0.356	3.96412e-47	zhHep2	SERPINA1
RPS3.1	5.84104e-51	-1.93223	0.252	0.36	1.2053e-46	zhHep2	RPS3
FIS1.1	1.41772e-50	-0.28934	0.136	0.307	2.92547e-46	zhHep2	FIS1
LCN8.1	3.20535e-50	0.285508	0.104	0.278	6.61424e-46	zhHep2	LCN8
RPS7.1	3.95471e-50	-0.250363	0.818	0.962	8.16054e-46	zhHep2	RPS7
SRP14.1	1.08047e-49	-0.449573	0.208	0.379	2.22955e-45	zhHep2	SRP14
ORM1.1	1.19078e-49	1.52842	0.41	0.326	2.45717e-45	zhHep2	ORM1
GCAT.1	3.26305e-49	0.329982	0.104	0.27	6.7333e-45	zhHep2	GCAT
CHPT1.1	3.53413e-49	0.298578	0.148	0.337	7.29267e-45	zhHep2	CHPT1
HSPD1.1	3.57722e-49	-0.306762	0.126	0.29	7.3816e-45	zhHep2	HSPD1
HSDL2.1	5.71913e-49	0.337675	0.151	0.342	1.18014e-44	zhHep2	HSDL2
TMSB10.1	1.00832e-47	-2.38313	0.19	0.308	2.08066e-43	zhHep2	TMSB10
IFITM3.1	1.36402e-47	0.802918	0.353	0.24	2.81466e-43	zhHep2	IFITM3
PFDN5.1	1.7689e-47	-1.02146	0.185	0.316	3.65013e-43	zhHep2	PFDN5
AS3MT.1	4.09809e-47	0.393226	0.103	0.27	8.45642e-43	zhHep2	AS3MT
RPSA.1	3.71213e-46	-0.26225	0.732	0.925	7.65998e-42	zhHep2	RPSA
RPS4X.1	8.15034e-46	-1.54175	0.273	0.363	1.68182e-41	zhHep2	RPS4X
NDRG2.1	1.75736e-45	0.260495	0.172	0.363	3.62632e-41	zhHep2	NDRG2
HMGB1.1	3.90054e-45	-0.730152	0.188	0.33	8.04877e-41	zhHep2	HMGB1
HAAO.1	4.87717e-44	0.293821	0.147	0.321	1.0064e-39	zhHep2	HAAO
PROZ.1	2.09995e-43	0.350243	0.119	0.279	4.33324e-39	zhHep2	PROZ
GNG5.1	3.73169e-43	-0.306642	0.148	0.304	7.70033e-39	zhHep2	GNG5
SAA1.1	3.94159e-43	2.48998	0.409	0.369	8.13348e-39	zhHep2	SAA1
RPL36A.1	6.42809e-43	-1.21533	0.217	0.331	1.32644e-38	zhHep2	RPL36A
SUB1.1	1.51323e-42	-0.585277	0.13	0.269	3.12255e-38	zhHep2	SUB1
SAA2.1	1.93951e-42	3.07153	0.398	0.346	4.00218e-38	zhHep2	SAA2
APOC3.1	2.44744e-42	1.17345	0.41	0.321	5.0503e-38	zhHep2	APOC3
ID2.1	9.139e-42	-0.707981	0.166	0.305	1.88583e-37	zhHep2	ID2
CARNS1.1	3.54675e-41	0.28233	0.137	0.311	7.31873e-37	zhHep2	CARNS1
HNRNPK.1	4.96618e-41	-0.376023	0.137	0.281	1.02477e-36	zhHep2	HNRNPK
PGAM4.1	7.01954e-41	0.336228	0.161	0.352	1.44848e-36	zhHep2	PGAM4
NMRK2	8.76007e-41	-0.301533	0.264	0.48	1.80764e-36	zhHep2	NMRK2
OST4.1	9.52804e-40	-0.40761	0.221	0.378	1.96611e-35	zhHep2	OST4
AGXT.1	2.71201e-39	0.412083	0.812	0.629	5.59624e-35	zhHep2	AGXT
ACSF2.1	5.24553e-39	0.424504	0.139	0.302	1.08242e-34	zhHep2	ACSF2
HP.1	2.73822e-38	1.29893	0.41	0.345	5.65032e-34	zhHep2	HP
RPS3A.1	7.91016e-38	-1.6594	0.279	0.36	1.63226e-33	zhHep2	RPS3A
SDC2.1	1.07775e-37	0.354909	0.159	0.325	2.22395e-33	zhHep2	SDC2
ECI1.1	1.3933e-37	0.303239	0.157	0.322	2.87508e-33	zhHep2	ECI1
RPL7A.1	1.56412e-36	-1.21641	0.265	0.353	3.22757e-32	zhHep2	RPL7A
RPS13.1	2.19336e-36	-1.37644	0.304	0.374	4.52599e-32	zhHep2	RPS13
ACADM.1	2.24051e-35	0.274574	0.272	0.47	4.62328e-31	zhHep2	ACADM
H3F3A.1	2.3008e-35	-0.957641	0.227	0.329	4.7477e-31	zhHep2	H3F3A
CALM2.1	6.56503e-35	-0.370892	0.182	0.32	1.35469e-30	zhHep2	CALM2
FAH.1	9.57975e-35	0.343332	0.192	0.358	1.97678e-30	zhHep2	FAH
OXCT2.1	1.73488e-34	0.32923	0.14	0.3	3.57992e-30	zhHep2	OXCT2
RPL30.1	1.36851e-33	-1.29664	0.294	0.365	2.82392e-29	zhHep2	RPL30
TSKU.1	1.56572e-33	0.409732	0.176	0.341	3.23087e-29	zhHep2	TSKU
APOC2.1	5.12932e-33	0.415061	0.749	0.576	1.05844e-28	zhHep2	APOC2
HADH.1	1.58752e-32	0.284354	0.171	0.332	3.27585e-28	zhHep2	HADH
ACOX1.1	1.6114e-32	0.365621	0.199	0.365	3.32513e-28	zhHep2	ACOX1
UQCRQ.1	3.66784e-32	0.692137	0.368	0.276	7.56859e-28	zhHep2	UQCRQ
RPL36AL.1	1.25086e-31	-0.619112	0.21	0.317	2.58115e-27	zhHep2	RPL36AL
MAT1A.1	1.29574e-31	0.711682	0.477	0.433	2.67375e-27	zhHep2	MAT1A
GATM	1.4533e-31	0.368813	0.254	0.153	2.99889e-27	zhHep2	GATM
SNHG25	1.96242e-31	0.590789	0.257	0.172	4.04946e-27	zhHep2	SNHG25
EIF1.1	2.02425e-31	-1.12995	0.286	0.359	4.17705e-27	zhHep2	EIF1
SERPINA4.1	2.08751e-31	0.394621	0.768	0.637	4.30757e-27	zhHep2	SERPINA4
PABPC1.1	5.39903e-31	-0.834983	0.173	0.275	1.11409e-26	zhHep2	PABPC1
HLA-B.1	1.39451e-30	-1.63719	0.258	0.34	2.87758e-26	zhHep2	HLA-B
TM4SF4.1	9.97633e-30	-0.762493	0.222	0.375	2.05861e-25	zhHep2	TM4SF4
SLC37A4.1	1.00253e-29	0.508629	0.155	0.301	2.06873e-25	zhHep2	SLC37A4
RPS20.1	1.4898e-29	-1.21655	0.307	0.366	3.07421e-25	zhHep2	RPS20
RPL27A.1	3.98516e-29	-1.4733	0.328	0.37	8.22337e-25	zhHep2	RPL27A
APOB.1	5.02644e-29	0.816797	0.458	0.425	1.03721e-24	zhHep2	APOB
A1CF.1	7.07595e-29	0.304769	0.174	0.323	1.46012e-24	zhHep2	A1CF
F10.1	9.34269e-29	0.419584	0.175	0.326	1.92786e-24	zhHep2	F10
ATF5.1	1.97863e-28	1.21513	0.382	0.355	4.0829e-24	zhHep2	ATF5
SOD2.1	1.76956e-27	0.279471	0.24	0.411	3.65148e-23	zhHep2	SOD2
ALB.1	2.34408e-27	1.02596	0.41	0.357	4.83702e-23	zhHep2	ALB
PXMP2.1	3.96086e-27	0.339537	0.214	0.373	8.17323e-23	zhHep2	PXMP2
PROX1	4.30684e-27	0.355809	0.165	0.306	8.88717e-23	zhHep2	PROX1
AL645922.1.1	4.68007e-27	0.273442	0.161	0.31	9.65732e-23	zhHep2	AL645922.1
EHHADH.1	4.70977e-27	0.253968	0.172	0.315	9.71861e-23	zhHep2	EHHADH
HADHB	6.44894e-27	0.406983	0.212	0.378	1.33074e-22	zhHep2	HADHB
METTL7A	7.63634e-27	0.516096	0.277	0.193	1.57576e-22	zhHep2	METTL7A
RPS15A.1	1.42439e-26	-1.39725	0.33	0.371	2.93922e-22	zhHep2	RPS15A
RGN.1	3.84184e-26	0.441307	0.162	0.302	7.92764e-22	zhHep2	RGN
CHCHD10	4.02323e-26	0.36662	0.298	0.202	8.30194e-22	zhHep2	CHCHD10
MYL6.1	4.96111e-26	-0.736433	0.234	0.323	1.02373e-21	zhHep2	MYL6
RPL12.1	7.05028e-26	-1.26626	0.327	0.37	1.45483e-21	zhHep2	RPL12
EEF1A1.1	1.6986e-25	-1.8262	0.366	0.381	3.50506e-21	zhHep2	EEF1A1
C1S	2.46352e-25	0.702462	0.402	0.344	5.08348e-21	zhHep2	C1S
RPS27A.1	3.02527e-25	-1.40399	0.342	0.373	6.24265e-21	zhHep2	RPS27A
PEBP1.1	4.2375e-25	0.350932	0.329	0.233	8.74409e-21	zhHep2	PEBP1
PLG.1	4.30032e-25	0.455523	0.619	0.503	8.87371e-21	zhHep2	PLG
RPL13A.1	5.3337e-25	-1.5624	0.356	0.379	1.10061e-20	zhHep2	RPL13A
RPL26.1	1.1964e-24	-1.32293	0.333	0.369	2.46877e-20	zhHep2	RPL26
RPL10.1	1.46469e-24	-1.83045	0.358	0.374	3.0224e-20	zhHep2	RPL10
PCK2	1.89069e-24	0.369983	0.155	0.29	3.90143e-20	zhHep2	PCK2
RPS11.1	4.95423e-24	-0.980225	0.304	0.361	1.0223e-19	zhHep2	RPS11
COMMD6.1	6.43028e-24	-0.345457	0.181	0.286	1.32689e-19	zhHep2	COMMD6
RPS15.1	7.01765e-24	-1.22297	0.344	0.372	1.44809e-19	zhHep2	RPS15
SULT2A1.1	3.03819e-23	0.61962	0.308	0.237	6.26931e-19	zhHep2	SULT2A1
ALDH6A1.1	1.41158e-22	0.344925	0.282	0.449	2.91279e-18	zhHep2	ALDH6A1
GSTZ1.1	2.16201e-22	0.334556	0.265	0.424	4.46131e-18	zhHep2	GSTZ1
FAU.1	2.21527e-22	-0.912629	0.32	0.365	4.5712e-18	zhHep2	FAU
SEC61G.1	2.35524e-22	-0.332194	0.155	0.252	4.86005e-18	zhHep2	SEC61G
RPL32.1	4.40885e-22	-1.34888	0.351	0.373	9.09765e-18	zhHep2	RPL32
AC004832.3.1	1.19598e-21	0.603257	0.173	0.318	2.46791e-17	zhHep2	AC004832.3
MT-ATP8.1	1.20594e-21	0.617742	0.298	0.233	2.48845e-17	zhHep2	MT-ATP8
PYGL.1	1.38719e-21	0.430144	0.204	0.343	2.86247e-17	zhHep2	PYGL
SERPINF2.1	2.08772e-20	0.726932	0.51	0.455	4.30802e-16	zhHep2	SERPINF2
CHCHD2.1	2.32891e-20	-0.437833	0.184	0.271	4.8057e-16	zhHep2	CHCHD2
UPP2.1	4.61834e-20	0.47728	0.172	0.303	9.52994e-16	zhHep2	UPP2
C8G.1	1.97156e-19	0.543301	0.584	0.49	4.06831e-15	zhHep2	C8G
GET1.1	3.94152e-19	-0.251639	0.471	0.58	8.13333e-15	zhHep2	GET1
RPS10-NUDT3.1	6.78602e-19	-0.282761	0.523	0.604	1.4003e-14	zhHep2	RPS10-NUDT3
RPL22.1	1.40573e-18	-0.724895	0.296	0.352	2.90072e-14	zhHep2	RPL22
RPL17-C18orf32.1	1.65592e-18	-0.282909	0.533	0.601	3.41699e-14	zhHep2	RPL17-C18orf32
PPP1R3C	4.11573e-18	0.80244	0.158	0.276	8.49282e-14	zhHep2	PPP1R3C
RPS12.1	9.71257e-18	-1.12248	0.372	0.386	2.00419e-13	zhHep2	RPS12
RPL21.1	1.57804e-17	-1.17075	0.381	0.391	3.25628e-13	zhHep2	RPL21
UQCRH.1	1.79289e-17	-0.412101	0.178	0.257	3.69964e-13	zhHep2	UQCRH
RPL37.1	4.94091e-17	-1.04065	0.351	0.371	1.01956e-12	zhHep2	RPL37
CETP.1	5.0014e-17	0.509966	0.197	0.335	1.03204e-12	zhHep2	CETP
GLUD2.1	7.55926e-17	0.419044	0.212	0.354	1.55985e-12	zhHep2	GLUD2
CIDEB	1.19212e-16	0.333839	0.146	0.251	2.45994e-12	zhHep2	CIDEB
ATP5G2.1	1.38143e-16	-0.45997	0.225	0.298	2.85059e-12	zhHep2	ATP5G2
RPS17.1	2.38636e-16	-0.907591	0.352	0.37	4.92426e-12	zhHep2	RPS17
SLC40A1	2.65741e-16	0.351867	0.219	0.342	5.48356e-12	zhHep2	SLC40A1
CTSD.1	3.9684e-16	0.358653	0.295	0.234	8.18879e-12	zhHep2	CTSD
FAXDC2.1	4.04972e-16	0.446468	0.234	0.376	8.3566e-12	zhHep2	FAXDC2
AHSG.1	5.13803e-16	0.346879	0.634	0.529	1.06023e-11	zhHep2	AHSG
RPS27.1	8.28274e-16	-1.36782	0.385	0.377	1.70914e-11	zhHep2	RPS27
B2M.1	1.11812e-15	-1.84044	0.38	0.377	2.30723e-11	zhHep2	B2M
GNMT.1	1.7297e-15	0.446398	0.269	0.41	3.56923e-11	zhHep2	GNMT
MT-ND4L.1	2.88183e-15	0.750121	0.402	0.371	5.94665e-11	zhHep2	MT-ND4L
MPC1.1	9.80607e-15	0.328829	0.346	0.494	2.02348e-10	zhHep2	MPC1
TOMM7.1	2.11852e-14	-0.446822	0.258	0.319	4.37156e-10	zhHep2	TOMM7
ATP5L.1	2.97759e-14	-0.437694	0.25	0.313	6.14426e-10	zhHep2	ATP5L
ACAT1.1	3.86915e-14	0.317876	0.306	0.447	7.98398e-10	zhHep2	ACAT1
ATP5I.1	4.67639e-14	0.444691	0.361	0.305	9.64972e-10	zhHep2	ATP5I
P4HB.1	5.43782e-14	0.665854	0.298	0.261	1.12209e-09	zhHep2	P4HB
PCBD1.1	2.01878e-13	0.257841	0.342	0.472	4.16575e-09	zhHep2	PCBD1
LEAP2.1	2.40946e-13	0.411471	0.609	0.52	4.97191e-09	zhHep2	LEAP2
ATOX1	3.58339e-13	0.346308	0.25	0.195	7.39432e-09	zhHep2	ATOX1
GCHFR.1	5.41006e-13	0.272317	0.316	0.442	1.11637e-08	zhHep2	GCHFR
UBB.1	6.87118e-13	-0.501855	0.257	0.317	1.41787e-08	zhHep2	UBB
RPL38.1	1.06386e-12	-0.726897	0.346	0.369	2.19527e-08	zhHep2	RPL38
ACAA1	4.74939e-12	0.376305	0.273	0.406	9.80037e-08	zhHep2	ACAA1
SORD	6.53038e-12	0.370964	0.23	0.348	1.34754e-07	zhHep2	SORD
MT-ATP6.1	9.05298e-12	0.578991	0.409	0.379	1.86808e-07	zhHep2	MT-ATP6
RPL39.1	1.28567e-11	-0.84488	0.376	0.377	2.65299e-07	zhHep2	RPL39
MT-CO2.1	2.42029e-11	0.669023	0.41	0.38	4.99426e-07	zhHep2	MT-CO2
C8B.1	4.17536e-11	0.344389	0.251	0.348	8.61585e-07	zhHep2	C8B
TMA7.1	6.03334e-11	-0.389257	0.264	0.32	1.24498e-06	zhHep2	TMA7
TCN2.1	1.35216e-10	0.474334	0.255	0.391	2.79019e-06	zhHep2	TCN2
DIO2.1	1.52787e-10	0.486667	0.218	0.33	3.15275e-06	zhHep2	DIO2
NEAT1.1	1.89641e-10	0.47725	0.374	0.32	3.91324e-06	zhHep2	NEAT1
SERPIND1.1	4.60981e-10	0.44966	0.264	0.368	9.51235e-06	zhHep2	SERPIND1
RPS29.1	1.23804e-09	-0.832239	0.388	0.376	2.55469e-05	zhHep2	RPS29
FTH1.1	2.30261e-09	-1.09312	0.369	0.388	4.75144e-05	zhHep2	FTH1
ITIH2.1	3.08447e-09	0.411077	0.506	0.452	6.36481e-05	zhHep2	ITIH2
AC090498.1.1	4.92333e-09	-0.272048	0.198	0.258	0.000101593	zhHep2	AC090498.1
MT-ND5.1	6.854e-09	0.53154	0.405	0.376	0.000141432	zhHep2	MT-ND5
MT-ND6.1	8.96659e-09	0.378697	0.306	0.267	0.000185026	zhHep2	MT-ND6
IGF2	9.9594e-09	0.26544	0.188	0.273	0.000205512	zhHep2	IGF2
OLFM1.1	1.24397e-08	0.388807	0.256	0.375	0.000256693	zhHep2	OLFM1
MT-ND4.1	1.92664e-08	0.502568	0.41	0.379	0.000397562	zhHep2	MT-ND4
PRDX1.1	3.57553e-08	-0.638698	0.218	0.273	0.00073781	zhHep2	PRDX1
LTF.1	4.24132e-08	0.348621	0.59	0.604	0.000875197	zhHep2	LTF
F7.1	8.50883e-08	0.321583	0.297	0.399	0.0017558	zhHep2	F7
DCXR.1	9.76336e-08	0.519353	0.402	0.419	0.00201467	zhHep2	DCXR
NDUFB1.1	2.47415e-07	0.306186	0.314	0.276	0.00510541	zhHep2	NDUFB1
CYP27A1	3.28792e-07	0.43096	0.188	0.27	0.00678462	zhHep2	CYP27A1
ETFB.1	7.6767e-07	0.339773	0.375	0.503	0.0158409	zhHep2	ETFB
RPL37A.1	1.24573e-06	-0.634323	0.389	0.375	0.0257056	zhHep2	RPL37A
RPL41.1	1.69182e-06	-0.631653	0.398	0.378	0.0349107	zhHep2	RPL41
PPIA.1	2.48225e-06	-0.277878	0.255	0.3	0.0512213	zhHep2	PPIA
AHCY.1	4.40377e-06	0.354584	0.545	0.556	0.0908718	zhHep2	AHCY
UCP1.1	5.17789e-06	0.27315	0.54	0.499	0.106846	zhHep2	UCP1
IFITM2.1	6.10291e-06	0.382156	0.258	0.235	0.125933	zhHep2	IFITM2
SLC13A5.1	6.90651e-06	0.501149	0.27	0.359	0.142516	zhHep2	SLC13A5
ACTB.1	7.43023e-06	-1.07928	0.378	0.369	0.153323	zhHep2	ACTB
ANGPTL3	1.25892e-05	0.536297	0.218	0.301	0.259779	zhHep2	ANGPTL3
MASP2.1	1.37656e-05	0.367035	0.286	0.372	0.284053	zhHep2	MASP2
SLIRP.1	1.9522e-05	0.258038	0.26	0.352	0.402837	zhHep2	SLIRP
KHK.1	2.93187e-05	0.424846	0.203	0.282	0.604991	zhHep2	KHK
LDHB.1	5.09028e-05	0.538028	0.508	0.578	1	zhHep2	LDHB
TDO2.1	9.45494e-05	0.526415	0.446	0.45	1	zhHep2	TDO2
MALAT1.1	0.000133766	-1.91985	0.387	0.369	1	zhHep2	MALAT1
COMTD1.1	0.000199189	0.310814	0.344	0.433	1	zhHep2	COMTD1
C1RL.1	0.000256304	0.515786	0.296	0.381	1	zhHep2	C1RL
GAMT.1	0.000404752	0.275628	0.427	0.499	1	zhHep2	GAMT
MST1.1	0.000479726	0.509702	0.283	0.367	1	zhHep2	MST1
MT-ND3.1	0.000659227	0.40791	0.409	0.379	1	zhHep2	MT-ND3
MT-ND2.1	0.000705228	0.257404	0.41	0.379	1	zhHep2	MT-ND2
SHMT1.1	0.000804194	0.504812	0.323	0.405	1	zhHep2	SHMT1
MT-CO1.1	0.000831559	0.274035	0.41	0.38	1	zhHep2	MT-CO1
PGRMC1.1	0.000935237	0.47866	0.391	0.473	1	zhHep2	PGRMC1
SOD1.1	0.00190563	0.250743	0.688	0.716	1	zhHep2	SOD1
MT-CO3.1	0.00249108	0.48166	0.41	0.38	1	zhHep2	MT-CO3
ACADVL	0.00463117	0.463061	0.217	0.285	1	zhHep2	ACADVL
PPDPF.1	0.00867899	0.494937	0.58	0.67	1	zhHep2	PPDPF
ALDOB.2	0	1.38211	0.992	0.757	0	zhHep3	ALDOB
AHCY.2	0	1.37866	0.845	0.522	0	zhHep3	AHCY
FABP3.1	0	1.3433	0.846	0.483	0	zhHep3	FABP3
APOA1.2	0	1.22013	0.998	0.913	0	zhHep3	APOA1
SERPINA4.2	0	1.19231	0.931	0.619	0	zhHep3	SERPINA4
RPLP0.1	0	1.0143	0.978	0.926	0	zhHep3	RPLP0
ITM2B.2	0	-1.01931	0.079	0.624	0	zhHep3	ITM2B
DDX5.2	0	-1.21134	0.069	0.606	0	zhHep3	DDX5
PSAP.2	0	-1.39498	0.036	0.507	0	zhHep3	PSAP
UBC.2	0	-1.48465	0.112	0.62	0	zhHep3	UBC
DUSP1.2	0	-2.21918	0.01	0.497	0	zhHep3	DUSP1
PTMA.2	0	-2.85293	0.051	0.493	0	zhHep3	PTMA
AC135178.3.1	4.42924e-307	0.945646	0.913	0.568	9.13975e-303	zhHep3	AC135178.3
FOS.2	5.1925e-303	-2.36551	0.148	0.631	1.07147e-298	zhHep3	FOS
HSP90AA1.2	1.28311e-298	-5.00787	0.047	0.485	2.64769e-294	zhHep3	HSP90AA1
PFN1.2	1.59297e-293	-2.63208	0.06	0.5	3.28709e-289	zhHep3	PFN1
JUN.2	7.92977e-278	-2.30217	0.126	0.596	1.63631e-273	zhHep3	JUN
RPS7.2	1.01875e-277	0.859739	0.959	0.946	2.10219e-273	zhHep3	RPS7
KLF6.1	3.36873e-275	-2.40361	0.009	0.409	6.95138e-271	zhHep3	KLF6
RPL7.2	6.125e-275	0.83344	0.951	0.949	1.26389e-270	zhHep3	RPL7
APOB.2	6.38591e-275	-1.7113	0.047	0.47	1.31773e-270	zhHep3	APOB
XBP1.2	1.22823e-274	-1.20837	0.069	0.515	2.53445e-270	zhHep3	XBP1
APOC1.2	7.56498e-274	0.881307	1	0.898	1.56103e-269	zhHep3	APOC1
OAZ1.2	1.36151e-267	-0.628955	0.187	0.717	2.80947e-263	zhHep3	OAZ1
CFL1.1	3.27329e-266	-0.885663	0.16	0.659	6.75443e-262	zhHep3	CFL1
MALAT1.2	6.24312e-260	-5.34023	0.026	0.408	1.28827e-255	zhHep3	MALAT1
CEBPB.2	8.13946e-259	-1.54492	0.085	0.524	1.67958e-254	zhHep3	CEBPB
BHMT2.1	8.23347e-257	0.98081	0.906	0.572	1.69898e-252	zhHep3	BHMT2
CTSB.2	1.65286e-253	-1.55053	0.033	0.432	3.41068e-249	zhHep3	CTSB
PPDPF.2	8.6456e-252	1.40795	0.778	0.649	1.78402e-247	zhHep3	PPDPF
EEF1D.1	7.23696e-250	1.11569	0.861	0.859	1.49335e-245	zhHep3	EEF1D
SAT1.2	1.21096e-246	-1.06901	0.221	0.722	2.49882e-242	zhHep3	SAT1
GPX5.1	2.09003e-245	0.844741	0.924	0.511	4.31277e-241	zhHep3	GPX5
TMEM59	2.65962e-244	-0.578851	0.043	0.443	5.48812e-240	zhHep3	TMEM59
RPS10-NUDT3.2	4.19646e-243	0.900095	0.896	0.563	8.6594e-239	zhHep3	RPS10-NUDT3
SEC62.1	8.27439e-242	-0.916884	0.041	0.432	1.70742e-237	zhHep3	SEC62
BTG1.2	8.84592e-241	-1.08814	0.219	0.712	1.82536e-236	zhHep3	BTG1
AGXT.2	4.39697e-240	1.15037	0.812	0.629	9.07316e-236	zhHep3	AGXT
RPS24	7.48431e-237	0.76974	0.948	0.964	1.54439e-232	zhHep3	RPS24
RPL27.1	5.99556e-236	0.793605	0.943	0.951	1.23718e-231	zhHep3	RPL27
JUNB.2	7.21887e-235	-1.22134	0.126	0.568	1.48961e-230	zhHep3	JUNB
GAPDH.1	1.50988e-234	0.945567	0.903	0.846	3.11564e-230	zhHep3	GAPDH
B2M.2	4.78517e-234	-3.64214	0.055	0.412	9.8742e-230	zhHep3	B2M
SLC38A2.2	7.01689e-234	-0.985028	0.016	0.381	1.44794e-229	zhHep3	SLC38A2
ACTB.2	1.28451e-233	-2.99102	0.046	0.405	2.65059e-229	zhHep3	ACTB
EEF1A1.2	2.0583e-232	-2.96486	0.053	0.416	4.24729e-228	zhHep3	EEF1A1
RPL21.2	7.18151e-232	-2.57988	0.058	0.427	1.4819e-227	zhHep3	RPL21
HNRNPA1.1	1.36174e-231	-1.2475	0.037	0.413	2.80995e-227	zhHep3	HNRNPA1
RPS29.2	2.15519e-228	-2.90324	0.057	0.413	4.44724e-224	zhHep3	RPS29
RPS27.2	1.14733e-227	-3.1375	0.057	0.413	2.36752e-223	zhHep3	RPS27
RPL37A.2	1.17012e-227	-2.63012	0.055	0.412	2.41454e-223	zhHep3	RPL37A
MT-ND1.1	1.41199e-226	-2.6557	0.057	0.418	2.91364e-222	zhHep3	MT-ND1
RPL13A.2	3.67572e-226	-2.82685	0.054	0.412	7.58485e-222	zhHep3	RPL13A
MT-ND5.2	8.66797e-226	-2.2987	0.053	0.415	1.78864e-221	zhHep3	MT-ND5
RPS15.2	1.00522e-225	-2.64164	0.05	0.405	2.07427e-221	zhHep3	RPS15
HSPA5.2	1.56685e-225	-1.91707	0.014	0.366	3.23319e-221	zhHep3	HSPA5
MYL12A.2	1.81053e-225	-0.790221	0.069	0.465	3.73603e-221	zhHep3	MYL12A
MT-CO3.2	4.01072e-225	-2.66672	0.057	0.418	8.27613e-221	zhHep3	MT-CO3
MT-CO1.2	3.82851e-224	-2.74291	0.057	0.418	7.90013e-220	zhHep3	MT-CO1
MT-CYB.1	3.86199e-224	-2.64572	0.057	0.418	7.96921e-220	zhHep3	MT-CYB
RPL41.2	4.45803e-224	-2.70069	0.056	0.416	9.19915e-220	zhHep3	RPL41
MT-ND4.2	5.0403e-224	-2.68455	0.057	0.418	1.04007e-219	zhHep3	MT-ND4
RPS12.2	1.29564e-223	-2.44176	0.058	0.421	2.67354e-219	zhHep3	RPS12
RPL10A.2	1.71205e-223	-1.87718	0.057	0.423	3.53281e-219	zhHep3	RPL10A
MT-ND2.2	2.76345e-223	-2.46218	0.057	0.418	5.70237e-219	zhHep3	MT-ND2
MT-CO2.2	3.41298e-223	-2.64192	0.057	0.418	7.04268e-219	zhHep3	MT-CO2
RPS4Y2.1	3.73721e-223	0.891586	0.875	0.556	7.71174e-219	zhHep3	RPS4Y2
MT-ATP6.2	5.30434e-223	-2.62428	0.057	0.418	1.09455e-218	zhHep3	MT-ATP6
RPL10.2	7.40961e-223	-2.93675	0.053	0.407	1.52897e-218	zhHep3	RPL10
C1S.1	2.02086e-222	-1.66403	0.031	0.385	4.17005e-218	zhHep3	C1S
MT-ND4L.2	2.70598e-222	-2.09158	0.051	0.41	5.5838e-218	zhHep3	MT-ND4L
RPL15.2	3.22862e-222	0.788845	0.928	0.938	6.66226e-218	zhHep3	RPL15
HLA-B.2	7.95057e-222	-2.85683	0.024	0.366	1.6406e-217	zhHep3	HLA-B
RPL39.2	2.38158e-221	-2.62129	0.057	0.412	4.91439e-217	zhHep3	RPL39
NEAT1.2	3.97176e-221	-2.62478	0.017	0.36	8.19573e-217	zhHep3	NEAT1
MT-ND3.2	3.97618e-221	-2.3616	0.057	0.418	8.20484e-217	zhHep3	MT-ND3
PPP1R15A.2	4.8956e-221	-1.91364	0.049	0.421	1.01021e-216	zhHep3	PPP1R15A
DBI.1	3.50942e-220	1.38133	0.75	0.715	7.24169e-216	zhHep3	DBI
RPL32.2	4.60591e-220	-2.63326	0.053	0.406	9.50429e-216	zhHep3	RPL32
UBA52.2	5.17522e-220	0.78221	0.942	0.956	1.06791e-215	zhHep3	UBA52
RPL27A.2	1.6737e-219	-2.63019	0.052	0.401	3.45368e-215	zhHep3	RPL27A
RPL17-C18orf32.2	1.56648e-218	0.834726	0.898	0.56	3.23243e-214	zhHep3	RPL17-C18orf32
RPL37.2	2.08173e-218	-2.45954	0.052	0.403	4.29564e-214	zhHep3	RPL37
RPS27A.2	4.13386e-218	-2.64609	0.056	0.405	8.53021e-214	zhHep3	RPS27A
RPS5.2	4.22003e-218	0.800771	0.938	0.924	8.70803e-214	zhHep3	RPS5
TMED2.1	6.79583e-218	-0.608476	0.042	0.41	1.40232e-213	zhHep3	TMED2
RPL38.2	9.66974e-218	-2.19272	0.05	0.401	1.99535e-213	zhHep3	RPL38
RPS15A.2	2.45916e-217	-2.57395	0.051	0.401	5.07448e-213	zhHep3	RPS15A
SERP1.2	3.02153e-217	-0.34573	0.09	0.503	6.23492e-213	zhHep3	SERP1
CCNI.2	7.77091e-217	-0.434167	0.128	0.57	1.60353e-212	zhHep3	CCNI
RPL11.1	7.99465e-217	0.730289	0.95	0.967	1.6497e-212	zhHep3	RPL11
RPS13.2	1.93331e-216	-2.24886	0.052	0.402	3.98939e-212	zhHep3	RPS13
RPS11.2	2.6146e-216	-2.16685	0.044	0.389	5.39522e-212	zhHep3	RPS11
ARPC2.2	3.55416e-215	-0.733471	0.058	0.436	7.33402e-211	zhHep3	ARPC2
FTH1.2	1.65197e-214	-1.90167	0.058	0.422	3.40885e-210	zhHep3	FTH1
RPL26.2	3.88749e-214	-2.42211	0.052	0.4	8.02183e-210	zhHep3	RPL26
RPL12.2	1.0809e-213	-2.3754	0.052	0.4	2.23045e-209	zhHep3	RPL12
SLC25A5.1	1.41818e-213	0.84531	0.924	0.77	2.92642e-209	zhHep3	SLC25A5
RPS20.2	2.37554e-213	-2.25176	0.047	0.394	4.90192e-209	zhHep3	RPS20
C5.1	2.45671e-213	-1.06106	0.055	0.427	5.06943e-209	zhHep3	C5
RPS17.2	8.3967e-213	-2.18425	0.054	0.403	1.73266e-208	zhHep3	RPS17
FAU.2	3.0914e-212	-2.16641	0.052	0.394	6.37911e-208	zhHep3	FAU
TMSB4X.2	5.20955e-212	-4.06405	0.041	0.376	1.07499e-207	zhHep3	TMSB4X
RPL8.2	1.08815e-210	0.785682	0.927	0.937	2.2454e-206	zhHep3	RPL8
RPS3.2	1.31513e-210	-2.7331	0.046	0.382	2.71378e-206	zhHep3	RPS3
LAPTM4A.1	2.90324e-208	-0.837663	0.021	0.358	5.99083e-204	zhHep3	LAPTM4A
FTL.1	1.43809e-207	-1.85704	0.057	0.417	2.96751e-203	zhHep3	FTL
RPS4X.2	3.00845e-207	-2.32371	0.05	0.388	6.20793e-203	zhHep3	RPS4X
RPS3A.2	3.04573e-207	-2.42374	0.048	0.386	6.28486e-203	zhHep3	RPS3A
LDHB.2	7.82263e-207	1.15687	0.756	0.551	1.6142e-202	zhHep3	LDHB
ATP5E.1	8.14214e-207	-1.87605	0.055	0.4	1.68013e-202	zhHep3	ATP5E
ATP6V0E1.2	1.8695e-206	-0.451426	0.065	0.442	3.85771e-202	zhHep3	ATP6V0E1
FKBP5	2.99663e-206	-0.442623	0.068	0.447	6.18354e-202	zhHep3	FKBP5
RPL30.2	8.85504e-206	-2.22887	0.052	0.391	1.82724e-201	zhHep3	RPL30
BTG2.1	1.04325e-205	-1.4585	0.053	0.412	2.15274e-201	zhHep3	BTG2
SQSTM1.1	2.81377e-205	-2.39425	0.039	0.383	5.80622e-201	zhHep3	SQSTM1
EIF1.2	4.5523e-204	-1.95928	0.047	0.385	9.39368e-200	zhHep3	EIF1
RPL7A.2	5.65717e-203	-2.01811	0.043	0.377	1.16736e-198	zhHep3	RPL7A
RPS8.2	2.33967e-202	0.672562	0.962	0.963	4.82791e-198	zhHep3	RPS8
GET1.2	3.54325e-202	0.929909	0.816	0.542	7.3115e-198	zhHep3	GET1
HLA-C.2	1.15207e-201	-2.33153	0.017	0.335	2.3773e-197	zhHep3	HLA-C
NAP1L1.1	1.2319e-201	-0.304625	0.089	0.48	2.54203e-197	zhHep3	NAP1L1
TOB1.2	1.61205e-201	-0.882882	0.078	0.454	3.32647e-197	zhHep3	TOB1
RPL18.1	7.83248e-201	0.747152	0.945	0.946	1.61623e-196	zhHep3	RPL18
SERF2.1	1.96393e-199	-1.76442	0.051	0.389	4.05258e-195	zhHep3	SERF2
CTSZ	3.94643e-199	-0.339833	0.055	0.416	8.14346e-195	zhHep3	CTSZ
SH3BGRL3.2	9.55991e-198	-0.821189	0.052	0.405	1.97269e-193	zhHep3	SH3BGRL3
RPL22.2	1.23876e-196	-1.76787	0.047	0.38	2.55618e-192	zhHep3	RPL22
SAA1.2	2.82851e-196	-1.34355	0.057	0.408	5.83663e-192	zhHep3	SAA1
EIF3A	8.06931e-196	-0.311312	0.052	0.408	1.6651e-191	zhHep3	EIF3A
ENO3.1	1.94615e-195	1.05166	0.771	0.51	4.01588e-191	zhHep3	ENO3
CDC42.2	2.79096e-195	-0.818097	0.032	0.364	5.75914e-191	zhHep3	CDC42
RPS23.2	4.77631e-193	0.695665	0.948	0.959	9.85591e-189	zhHep3	RPS23
SRP14.2	1.89799e-191	-0.88482	0.054	0.396	3.91651e-187	zhHep3	SRP14
GNB2L1.2	2.26762e-191	-1.99008	0.04	0.357	4.67924e-187	zhHep3	GNB2L1
ANAPC16.1	6.56328e-191	-0.387261	0.06	0.414	1.35433e-186	zhHep3	ANAPC16
RPL19.2	9.95024e-191	0.658816	0.964	0.963	2.05323e-186	zhHep3	RPL19
OST4.2	1.03224e-190	-0.848697	0.056	0.397	2.13003e-186	zhHep3	OST4
ALB.2	1.63833e-190	-2.08641	0.057	0.396	3.38069e-186	zhHep3	ALB
H3F3A.2	3.13513e-190	-1.79655	0.036	0.35	6.46935e-186	zhHep3	H3F3A
TBCA.1	3.24581e-190	-0.380868	0.093	0.47	6.69773e-186	zhHep3	TBCA
RPL36A.2	1.62422e-189	-1.93335	0.036	0.35	3.35157e-185	zhHep3	RPL36A
BZW1.2	2.29193e-189	-0.872578	0.037	0.366	4.7294e-185	zhHep3	BZW1
AL031847.2.1	1.038e-187	0.866883	0.821	0.551	2.14192e-183	zhHep3	AL031847.2
SERPINA1.2	2.85233e-187	-1.67526	0.057	0.395	5.88579e-183	zhHep3	SERPINA1
TMSB10.2	2.90073e-187	-3.2106	0.024	0.326	5.98566e-183	zhHep3	TMSB10
RPL31	4.04369e-187	0.666654	0.938	0.959	8.34415e-183	zhHep3	RPL31
CANX.1	5.87196e-187	-0.891395	0.016	0.324	1.21168e-182	zhHep3	CANX
SERBP1.2	1.68447e-186	-0.604539	0.041	0.37	3.47589e-182	zhHep3	SERBP1
RPS10.2	3.63337e-186	-1.89917	0.041	0.353	7.49745e-182	zhHep3	RPS10
LTF.2	1.52391e-185	0.767128	0.943	0.565	3.14459e-181	zhHep3	LTF
MCL1.2	2.61899e-185	-0.494729	0.113	0.503	5.40429e-181	zhHep3	MCL1
F5.1	3.67895e-184	-1.16575	0.061	0.402	7.59151e-180	zhHep3	F5
SERINC1	8.39099e-184	-0.495253	0.025	0.339	1.73148e-179	zhHep3	SERINC1
RPL23.1	1.62455e-183	0.67008	0.96	0.948	3.35225e-179	zhHep3	RPL23
ARPC3.2	1.72673e-183	-0.719779	0.043	0.37	3.5631e-179	zhHep3	ARPC3
KHDRBS1.2	5.8886e-183	-0.695817	0.034	0.355	1.21511e-178	zhHep3	KHDRBS1
HNRNPA3.2	9.12334e-183	-0.445953	0.067	0.417	1.8826e-178	zhHep3	HNRNPA3
TMA7.2	1.84942e-182	-1.44628	0.036	0.345	3.81627e-178	zhHep3	TMA7
HP.2	2.32302e-182	-2.05489	0.057	0.384	4.79356e-178	zhHep3	HP
NFE2L2.1	3.25488e-182	-0.667447	0.027	0.342	6.71645e-178	zhHep3	NFE2L2
HLA-A.2	3.74111e-182	-2.25496	0.01	0.302	7.71979e-178	zhHep3	HLA-A
EIF5.2	1.67643e-181	-0.395475	0.069	0.419	3.45932e-177	zhHep3	EIF5
MYL6.2	4.43267e-181	-1.56842	0.037	0.345	9.14681e-177	zhHep3	MYL6
RPL13.1	6.99096e-181	0.569713	0.972	0.981	1.44258e-176	zhHep3	RPL13
HMGB1.2	2.06843e-180	-1.32832	0.036	0.346	4.2682e-176	zhHep3	HMGB1
SAA2.2	3.18001e-180	-1.13587	0.056	0.384	6.56196e-176	zhHep3	SAA2
TOMM7.2	3.06549e-179	-1.44745	0.038	0.344	6.32563e-175	zhHep3	TOMM7
TP53INP1.1	1.31432e-177	-0.744443	0.038	0.356	2.7121e-173	zhHep3	TP53INP1
PFDN5.2	1.52958e-177	-1.60955	0.033	0.333	3.15628e-173	zhHep3	PFDN5
H3F3B.2	7.16e-177	-1.73496	0.024	0.318	1.47747e-172	zhHep3	H3F3B
PCBP2.1	5.82569e-176	-0.644672	0.033	0.342	1.20213e-171	zhHep3	PCBP2
RPL14	9.97668e-176	0.663814	0.945	0.938	2.05869e-171	zhHep3	RPL14
ANGPTL4.2	2.18157e-175	-1.31291	0.014	0.307	4.50167e-171	zhHep3	ANGPTL4
RPL5.1	4.07489e-175	0.89646	0.841	0.898	8.40853e-171	zhHep3	RPL5
LRP1.1	7.08507e-172	-0.774388	0.01	0.295	1.462e-167	zhHep3	LRP1
ID2.2	2.41195e-171	-1.36406	0.027	0.32	4.97705e-167	zhHep3	ID2
ERH.2	1.15321e-170	-0.320898	0.099	0.459	2.37964e-166	zhHep3	ERH
AGT.2	1.92363e-170	-0.647685	0.141	0.518	3.96942e-166	zhHep3	AGT
ATP5L.2	2.56596e-170	-1.38455	0.039	0.336	5.29485e-166	zhHep3	ATP5L
SPCS2.1	1.10197e-168	-0.59616	0.026	0.321	2.27392e-164	zhHep3	SPCS2
HSP90B1.1	3.29458e-168	-1.31016	0.02	0.304	6.79836e-164	zhHep3	HSP90B1
PPIA.2	3.98003e-167	-1.39352	0.035	0.325	8.21279e-163	zhHep3	PPIA
PSMB1	1.74121e-166	-0.251469	0.053	0.371	3.59298e-162	zhHep3	PSMB1
ATP5G2.2	3.82567e-166	-1.30595	0.031	0.319	7.89428e-162	zhHep3	ATP5G2
ORM1.2	1.12714e-165	-1.94086	0.057	0.365	2.32586e-161	zhHep3	ORM1
YBX1.1	2.92561e-165	0.932222	0.823	0.825	6.03699e-161	zhHep3	YBX1
NPM1.1	6.76296e-165	-0.607958	0.049	0.356	1.39554e-160	zhHep3	NPM1
RPS2.2	2.88216e-164	0.575502	0.983	0.968	5.94734e-160	zhHep3	RPS2
RPL9.2	3.34984e-164	0.682072	0.917	0.95	6.9124e-160	zhHep3	RPL9
PABPC1.2	4.70324e-164	-1.5871	0.017	0.292	9.70513e-160	zhHep3	PABPC1
CMTM6.1	1.26665e-163	-0.644801	0.016	0.295	2.61373e-159	zhHep3	CMTM6
SLC13A5.2	3.2949e-163	-0.389682	0.061	0.382	6.79902e-159	zhHep3	SLC13A5
RPL36AL.2	7.10533e-163	-1.2556	0.043	0.335	1.46618e-158	zhHep3	RPL36AL
PET100.1	3.74794e-162	-0.639249	0.035	0.328	7.73388e-158	zhHep3	PET100
RPS9.2	1.00604e-161	0.643711	0.942	0.955	2.07597e-157	zhHep3	RPS9
CALM2.2	1.91251e-161	-0.823617	0.041	0.336	3.94647e-157	zhHep3	CALM2
APOC3.2	2.72034e-161	-1.8794	0.057	0.359	5.61342e-157	zhHep3	APOC3
ZFP36L1.2	5.98518e-161	-1.16064	0.246	0.676	1.23504e-156	zhHep3	ZFP36L1
PRELID3B.2	7.12967e-161	-1.09173	0.048	0.35	1.47121e-156	zhHep3	PRELID3B
NUCKS1.1	7.50221e-161	-0.629613	0.044	0.342	1.54808e-156	zhHep3	NUCKS1
C8B.2	1.96794e-160	-0.519185	0.057	0.369	4.06084e-156	zhHep3	C8B
MT2A.2	7.65444e-160	-1.18103	0.057	0.364	1.57949e-155	zhHep3	MT2A
SRGN.2	1.79096e-159	-2.06895	0.002	0.262	3.69564e-155	zhHep3	SRGN
FOSB.2	6.8826e-159	-2.38294	0.006	0.27	1.42022e-154	zhHep3	FOSB
SLC38A4.1	1.50155e-158	-1.22217	0.115	0.448	3.09845e-154	zhHep3	SLC38A4
UBB.2	2.655e-157	-1.16591	0.048	0.34	5.47859e-153	zhHep3	UBB
UQCR11.1	4.46941e-157	-1.24699	0.048	0.337	9.22264e-153	zhHep3	UQCR11
SLC2A2.1	8.03335e-157	-0.256	0.049	0.351	1.65768e-152	zhHep3	SLC2A2
ATP5I.2	5.3494e-156	-1.33192	0.051	0.339	1.10385e-151	zhHep3	ATP5I
COX6B1.1	6.10508e-155	-1.212	0.039	0.317	1.25978e-150	zhHep3	COX6B1
TSKU.2	7.58312e-155	-0.392833	0.052	0.354	1.56478e-150	zhHep3	TSKU
PIK3R1.1	8.57772e-155	-0.281521	0.062	0.372	1.77001e-150	zhHep3	PIK3R1
DEDD2.2	1.44174e-154	-1.01368	0.015	0.281	2.97504e-150	zhHep3	DEDD2
MT-ND6.2	2.77157e-154	-1.11282	0.026	0.298	5.71913e-150	zhHep3	MT-ND6
UCP1.2	5.81354e-154	0.723356	0.817	0.469	1.19962e-149	zhHep3	UCP1
GNG5.2	6.56846e-154	-0.715444	0.035	0.316	1.3554e-149	zhHep3	GNG5
FADS3.1	7.66238e-154	1.14672	0.631	0.411	1.58113e-149	zhHep3	FADS3
VMP1.2	1.69666e-153	-1.18574	0.016	0.283	3.50106e-149	zhHep3	VMP1
CYBA.1	5.87363e-153	-1.6826	0.005	0.259	1.21202e-148	zhHep3	CYBA
HADHA	4.28329e-152	-0.341704	0.026	0.3	8.83856e-148	zhHep3	HADHA
HNRNPK.2	1.68283e-151	-0.779834	0.025	0.293	3.47253e-147	zhHep3	HNRNPK
DYNLL1	2.69448e-151	-0.506013	0.058	0.355	5.56005e-147	zhHep3	DYNLL1
TMBIM6.1	1.31833e-150	-0.25846	0.26	0.711	2.72037e-146	zhHep3	TMBIM6
CALR.1	1.07027e-149	-0.909371	0.019	0.281	2.20851e-145	zhHep3	CALR
SLC40A1.1	8.14389e-149	-0.514707	0.061	0.359	1.68049e-144	zhHep3	SLC40A1
TM4SF4.2	2.18534e-148	-1.07458	0.08	0.39	4.50945e-144	zhHep3	TM4SF4
BTF3.2	2.82096e-148	-1.23291	0.033	0.299	5.82105e-144	zhHep3	BTF3
DDIT3.2	4.1231e-148	-2.15958	0.009	0.26	8.50803e-144	zhHep3	DDIT3
MST1.2	4.83343e-148	-0.29398	0.076	0.39	9.97379e-144	zhHep3	MST1
HLA-E.1	1.66339e-147	-1.82705	0.006	0.253	3.43241e-143	zhHep3	HLA-E
HSPA2.2	2.07473e-147	-5.0348	0.097	0.383	4.2812e-143	zhHep3	HSPA2
RPSA.2	2.40365e-147	0.646336	0.917	0.905	4.95994e-143	zhHep3	RPSA
TCEB2.1	3.03534e-147	-1.10432	0.037	0.306	6.26343e-143	zhHep3	TCEB2
C14orf2.1	6.54954e-147	-1.07342	0.043	0.317	1.3515e-142	zhHep3	C14orf2
APOC2.2	8.59434e-147	0.927302	0.764	0.575	1.77344e-142	zhHep3	APOC2
COMMD6.2	3.03702e-146	-0.922589	0.034	0.302	6.26688e-142	zhHep3	COMMD6
COX6C.1	9.47575e-145	-1.09002	0.043	0.314	1.95532e-140	zhHep3	COX6C
P4HB.2	1.11977e-144	-0.832824	0.028	0.291	2.31065e-140	zhHep3	P4HB
POLR2L.1	1.37884e-144	-1.21054	0.043	0.31	2.84524e-140	zhHep3	POLR2L
RPL18A.2	1.84287e-144	0.588596	0.948	0.961	3.80276e-140	zhHep3	RPL18A
NOP10.2	4.57539e-144	-0.478751	0.046	0.325	9.44132e-140	zhHep3	NOP10
LAMTOR4.2	4.7399e-144	-0.4354	0.038	0.312	9.78079e-140	zhHep3	LAMTOR4
PHB2	3.3849e-143	-0.273468	0.034	0.304	6.98473e-139	zhHep3	PHB2
EIF4A2.2	4.34911e-143	-0.511772	0.026	0.286	8.9744e-139	zhHep3	EIF4A2
RTF1	2.00221e-142	-0.27334	0.036	0.307	4.13155e-138	zhHep3	RTF1
NFIA	3.34481e-142	-0.565986	0.02	0.275	6.90201e-138	zhHep3	NFIA
SARAF	4.25903e-142	-0.931873	0.01	0.253	8.7885e-138	zhHep3	SARAF
CTSD.2	6.56271e-142	-1.28568	0.017	0.265	1.35422e-137	zhHep3	CTSD
ST13.1	7.98142e-142	-0.26842	0.06	0.35	1.64697e-137	zhHep3	ST13
PDIA6.1	9.9122e-142	-0.63546	0.013	0.261	2.04538e-137	zhHep3	PDIA6
AP2S1.1	3.04415e-141	-0.543258	0.035	0.301	6.2816e-137	zhHep3	AP2S1
KTN1.1	6.3544e-141	-0.741021	0.019	0.27	1.31123e-136	zhHep3	KTN1
HINT1.1	1.28712e-140	-1.01825	0.052	0.326	2.65596e-136	zhHep3	HINT1
CTNNB1	2.50122e-140	-0.394389	0.024	0.28	5.16126e-136	zhHep3	CTNNB1
FIS1.2	8.29789e-140	-0.387284	0.045	0.317	1.71227e-135	zhHep3	FIS1
DAZAP2	7.08927e-139	-0.757392	0.012	0.255	1.46287e-134	zhHep3	DAZAP2
TUFM.1	1.50461e-138	-0.467202	0.02	0.271	3.10476e-134	zhHep3	TUFM
RPL35.1	3.96746e-138	0.563595	0.922	0.967	8.18684e-134	zhHep3	RPL35
CHCHD2.2	4.16615e-138	-1.0465	0.033	0.287	8.59684e-134	zhHep3	CHCHD2
BCAP31	6.47003e-138	-0.538853	0.015	0.258	1.33509e-133	zhHep3	BCAP31
NDUFB1.2	2.28771e-137	-1.04431	0.044	0.306	4.72069e-133	zhHep3	NDUFB1
COX8A.1	3.20267e-137	-1.00621	0.027	0.277	6.60871e-133	zhHep3	COX8A
SUB1.2	4.24279e-137	-0.911619	0.028	0.28	8.755e-133	zhHep3	SUB1
ATF5.2	5.70061e-137	-0.332364	0.087	0.388	1.17632e-132	zhHep3	ATF5
LMAN1	6.30004e-137	-0.398969	0.017	0.263	1.30001e-132	zhHep3	LMAN1
LMAN2	6.45602e-137	-0.554381	0.012	0.253	1.3322e-132	zhHep3	LMAN2
CBX3.1	7.86302e-137	-0.460444	0.034	0.294	1.62253e-132	zhHep3	CBX3
ADIPOR2	1.04324e-136	-0.661402	0.014	0.256	2.15273e-132	zhHep3	ADIPOR2
UBL5.1	5.65361e-136	-0.976619	0.037	0.292	1.16662e-131	zhHep3	UBL5
IGF2.1	7.50508e-136	-0.444186	0.033	0.29	1.54867e-131	zhHep3	IGF2
CYP1A2.2	8.34324e-136	-0.509713	0.036	0.298	1.72163e-131	zhHep3	CYP1A2
TMEM50A.1	9.61908e-136	-0.450597	0.015	0.257	1.9849e-131	zhHep3	TMEM50A
OGDH	1.11928e-135	-0.67739	0.011	0.25	2.30964e-131	zhHep3	OGDH
TDO2.2	1.12028e-135	-0.404332	0.145	0.483	2.3117e-131	zhHep3	TDO2
ELL2	1.25463e-135	-0.430854	0.013	0.253	2.58894e-131	zhHep3	ELL2
ATP6V0C.2	2.5487e-135	-1.12132	0.033	0.29	5.25924e-131	zhHep3	ATP6V0C
LAMP2.1	9.8439e-135	-0.352329	0.028	0.281	2.03129e-130	zhHep3	LAMP2
HSPD1.2	3.6376e-134	-0.539277	0.04	0.3	7.50619e-130	zhHep3	HSPD1
UQCRH.2	4.74846e-134	-1.00933	0.028	0.274	9.79844e-130	zhHep3	UQCRH
IFRD1.1	5.10303e-133	-0.273734	0.057	0.333	1.05301e-128	zhHep3	IFRD1
ALAS1.2	5.33354e-133	-0.475298	0.076	0.363	1.10058e-128	zhHep3	ALAS1
APOA2.2	5.55565e-133	-1.72112	0.057	0.321	1.14641e-128	zhHep3	APOA2
HNRNPA2B1.1	7.92825e-133	-0.979072	0.018	0.254	1.63599e-128	zhHep3	HNRNPA2B1
DCXR.2	1.12256e-132	-0.303828	0.125	0.449	2.31641e-128	zhHep3	DCXR
CTSS.2	1.32995e-132	-1.33205	0.018	0.257	2.74435e-128	zhHep3	CTSS
AC090498.1.2	4.86627e-132	-1.11946	0.032	0.276	1.00416e-127	zhHep3	AC090498.1
GNB1.2	1.10034e-131	-0.458028	0.032	0.284	2.27055e-127	zhHep3	GNB1
UQCRQ.2	1.19137e-130	-1.29462	0.053	0.311	2.45838e-126	zhHep3	UQCRQ
USMG5.1	1.19327e-130	-0.988462	0.046	0.298	2.46232e-126	zhHep3	USMG5
ARHGDIA.2	2.91296e-129	-0.409511	0.028	0.272	6.01089e-125	zhHep3	ARHGDIA
RPL23A.1	5.61666e-129	0.615457	0.901	0.948	1.159e-124	zhHep3	RPL23A
PRDX1.2	1.7655e-128	-1.30058	0.044	0.292	3.64311e-124	zhHep3	PRDX1
MT-ATP8.2	4.27896e-128	-0.914517	0.026	0.263	8.82963e-124	zhHep3	MT-ATP8
NDUFA1.1	4.96195e-128	-0.955075	0.037	0.28	1.0239e-123	zhHep3	NDUFA1
C4B.1	7.34176e-128	-0.866543	0.02	0.256	1.51497e-123	zhHep3	C4B
PROC	1.68988e-127	-0.325475	0.027	0.269	3.48706e-123	zhHep3	PROC
IFITM2.2	1.70093e-127	-1.13433	0.026	0.261	3.50988e-123	zhHep3	IFITM2
EEF1G.1	3.4985e-127	0.948191	0.672	0.524	7.21915e-123	zhHep3	EEF1G
GPX1.1	6.60917e-127	-1.48899	0.04	0.282	1.3638e-122	zhHep3	GPX1
EIF3E.1	9.47409e-127	-0.85031	0.026	0.26	1.95498e-122	zhHep3	EIF3E
CALM1.1	2.45643e-126	-1.0568	0.021	0.25	5.06885e-122	zhHep3	CALM1
RER1	5.35849e-126	-0.359146	0.023	0.259	1.10572e-121	zhHep3	RER1
UCP2.2	1.50358e-125	-0.635038	0.045	0.299	3.10264e-121	zhHep3	UCP2
HMGB2.2	3.46897e-125	-0.701788	0.032	0.274	7.15822e-121	zhHep3	HMGB2
SEC61G.2	6.12189e-125	-0.900577	0.031	0.265	1.26325e-120	zhHep3	SEC61G
GLUL.2	2.10043e-124	-0.620947	0.037	0.282	4.33423e-120	zhHep3	GLUL
ABCB11.1	5.52643e-124	-0.576723	0.022	0.255	1.14038e-119	zhHep3	ABCB11
RPL35A.1	6.04727e-124	0.608	0.9	0.948	1.24785e-119	zhHep3	RPL35A
BLVRB.1	7.377e-123	-0.342695	0.084	0.365	1.52224e-118	zhHep3	BLVRB
GDI2.1	1.90408e-122	-0.359946	0.022	0.251	3.92907e-118	zhHep3	GDI2
RABAC1.1	4.71477e-122	-0.480307	0.024	0.254	9.72892e-118	zhHep3	RABAC1
RPL24.1	1.65826e-121	0.578777	0.934	0.945	3.42183e-117	zhHep3	RPL24
LDHA.1	1.70915e-121	-0.855663	0.027	0.257	3.52683e-117	zhHep3	LDHA
ATP5D.1	2.71517e-121	-0.858987	0.037	0.273	5.60276e-117	zhHep3	ATP5D
IPO7	1.48165e-120	-0.261177	0.026	0.258	3.05739e-116	zhHep3	IPO7
NDUFB11	6.35608e-120	0.311764	0.167	0.524	1.31158e-115	zhHep3	NDUFB11
CST3.1	1.00418e-119	-1.63285	0.046	0.277	2.07213e-115	zhHep3	CST3
PSMA7.1	5.47101e-119	-0.816464	0.036	0.268	1.12894e-114	zhHep3	PSMA7
RPS19.1	1.28483e-118	0.474679	0.96	0.977	2.65125e-114	zhHep3	RPS19
AC013394.1.2	3.00433e-117	-0.812728	0.026	0.252	6.19944e-113	zhHep3	AC013394.1
COX7B.1	3.65998e-116	-0.85512	0.038	0.267	7.55237e-112	zhHep3	COX7B
C3.2	6.56978e-116	-1.81798	0.031	0.25	1.35567e-111	zhHep3	C3
RPS27L.1	8.94454e-116	-0.851967	0.035	0.261	1.84571e-111	zhHep3	RPS27L
ZNHIT1.1	9.23322e-115	-0.578343	0.042	0.275	1.90528e-110	zhHep3	ZNHIT1
APOE.2	3.87518e-114	-1.57727	0.053	0.286	7.99643e-110	zhHep3	APOE
ENY2.1	8.7087e-114	-0.349589	0.036	0.265	1.79704e-109	zhHep3	ENY2
MT1G.2	9.03214e-114	-1.18736	0.055	0.293	1.86378e-109	zhHep3	MT1G
PSMB8.1	4.3952e-113	-0.334357	0.03	0.253	9.06949e-109	zhHep3	PSMB8
ADI1.1	6.45604e-112	-0.346319	0.064	0.313	1.3322e-107	zhHep3	ADI1
IFITM3.2	7.16825e-112	-1.23004	0.047	0.274	1.47917e-107	zhHep3	IFITM3
MAT1A.2	8.77406e-112	-0.545974	0.164	0.468	1.81053e-107	zhHep3	MAT1A
NAA38.1	1.06849e-111	-0.319501	0.036	0.261	2.20483e-107	zhHep3	NAA38
FN1.1	4.97796e-111	-0.74571	0.226	0.536	1.0272e-106	zhHep3	FN1
SEPP1.2	5.76981e-110	-1.53593	0.049	0.267	1.1906e-105	zhHep3	SEPP1
HSD11B2.2	1.05631e-109	-0.43253	0.036	0.259	2.17971e-105	zhHep3	HSD11B2
ATP5J.1	1.63377e-109	-0.847095	0.04	0.261	3.37128e-105	zhHep3	ATP5J
CLU.2	2.16718e-109	-1.58297	0.043	0.257	4.47197e-105	zhHep3	CLU
NUDC	4.05526e-109	-0.501402	0.04	0.263	8.36802e-105	zhHep3	NUDC
MT1X.2	4.39265e-109	-1.31137	0.056	0.287	9.06423e-105	zhHep3	MT1X
MGST3.1	4.94712e-109	0.315709	0.117	0.413	1.02084e-104	zhHep3	MGST3
CHPT1.2	1.46417e-108	0.266229	0.081	0.344	3.02131e-104	zhHep3	CHPT1
SNRPG.1	1.93606e-108	-0.472455	0.041	0.263	3.99506e-104	zhHep3	SNRPG
COA1.1	9.77455e-108	0.755648	0.74	0.582	2.01698e-103	zhHep3	COA1
PSME2.2	1.19573e-107	-0.355245	0.039	0.26	2.46738e-103	zhHep3	PSME2
AQP12A.1	5.675e-107	1.00671	0.579	0.406	1.17104e-102	zhHep3	AQP12A
ATPIF1.1	4.22373e-106	-0.757168	0.037	0.251	8.71568e-102	zhHep3	ATPIF1
FGL1.2	7.36537e-106	-1.82644	0.053	0.268	1.51984e-101	zhHep3	FGL1
MRPL41	1.47548e-105	-0.437492	0.048	0.271	3.04466e-101	zhHep3	MRPL41
HAMP.1	1.61463e-105	-0.933726	0.073	0.309	3.33178e-101	zhHep3	HAMP
DDT.1	2.0672e-105	-1.20058	0.049	0.267	4.26567e-101	zhHep3	DDT
EIF1B.2	3.8782e-105	-0.563211	0.195	0.518	8.00266e-101	zhHep3	EIF1B
MYC.2	7.44597e-105	-0.866865	0.044	0.264	1.53648e-100	zhHep3	MYC
RPL28.1	3.69319e-104	0.51206	0.925	0.962	7.6209e-100	zhHep3	RPL28
NDUFS8	6.03471e-104	0.258784	0.079	0.332	1.24526e-99	zhHep3	NDUFS8
NDUFB2	9.73513e-104	0.348648	0.193	0.547	2.00884e-99	zhHep3	NDUFB2
ANXA4.2	4.34433e-103	-2.41809	0.087	0.332	8.96452e-99	zhHep3	ANXA4
RPS25.1	8.00276e-103	0.493098	0.924	0.962	1.65137e-98	zhHep3	RPS25
UQCRC2	8.72292e-103	0.276865	0.067	0.308	1.79997e-98	zhHep3	UQCRC2
NDUFA5.1	8.77804e-103	0.335201	0.109	0.385	1.81135e-98	zhHep3	NDUFA5
GLO1	1.97955e-102	0.262624	0.101	0.37	4.0848e-98	zhHep3	GLO1
OAZ3.2	9.37361e-101	-0.486681	0.051	0.272	1.93424e-96	zhHep3	OAZ3
RNF7	1.38713e-100	0.274478	0.086	0.339	2.86234e-96	zhHep3	RNF7
PEBP1.2	1.1139e-98	-0.768438	0.051	0.264	2.29854e-94	zhHep3	PEBP1
RPS14.1	2.5094e-96	0.424141	0.944	0.969	5.17815e-92	zhHep3	RPS14
PSMB2	2.96181e-96	0.361098	0.079	0.322	6.1117e-92	zhHep3	PSMB2
NDRG2.2	6.82818e-96	0.320256	0.106	0.37	1.409e-91	zhHep3	NDRG2
PXMP2.2	6.85881e-96	0.266529	0.115	0.384	1.41532e-91	zhHep3	PXMP2
HBE1	2.4332e-95	-2.07153	0.345	0.19	5.0209e-91	zhHep3	HBE1
MRPL32	1.67266e-93	0.347508	0.078	0.315	3.45154e-89	zhHep3	MRPL32
SULT2A1.2	3.59142e-93	-0.460092	0.056	0.265	7.41089e-89	zhHep3	SULT2A1
RTN3.1	4.08385e-93	0.371089	0.091	0.339	8.42702e-89	zhHep3	RTN3
EIF3I	5.99459e-93	0.449634	0.101	0.356	1.23698e-88	zhHep3	EIF3I
CLDN15.1	1.49122e-92	-0.252208	0.089	0.328	3.07714e-88	zhHep3	CLDN15
ITIH2.2	4.43263e-92	-0.551078	0.203	0.485	9.14673e-88	zhHep3	ITIH2
RPL22L1.1	2.5345e-91	1.17769	0.606	0.592	5.22995e-87	zhHep3	RPL22L1
TMEM258.1	2.99244e-91	0.329261	0.237	0.607	6.1749e-87	zhHep3	TMEM258
NDUFS5	8.51986e-91	0.504454	0.199	0.538	1.75807e-86	zhHep3	NDUFS5
C1QBP	3.1176e-90	0.454729	0.099	0.349	6.43318e-86	zhHep3	C1QBP
EDF1	2.05934e-89	0.369214	0.268	0.666	4.24945e-85	zhHep3	EDF1
PKLR.1	2.61199e-89	0.825652	0.609	0.427	5.38984e-85	zhHep3	PKLR
ESD.1	3.3882e-89	0.372926	0.075	0.301	6.99155e-85	zhHep3	ESD
HADHB.1	4.42945e-88	0.458823	0.123	0.388	9.14017e-84	zhHep3	HADHB
PFDN4	9.97207e-88	0.393479	0.072	0.294	2.05774e-83	zhHep3	PFDN4
NDUFV1	1.62777e-87	0.325568	0.069	0.288	3.3589e-83	zhHep3	NDUFV1
NDUFV2.1	2.88955e-87	0.429761	0.132	0.403	5.96259e-83	zhHep3	NDUFV2
CDO1.1	1.75297e-86	1.19123	0.53	0.451	3.61726e-82	zhHep3	CDO1
SERPING1.2	6.72383e-86	-0.553379	0.327	0.615	1.38746e-81	zhHep3	SERPING1
NACA.1	1.81656e-84	0.62633	0.794	0.876	3.74846e-80	zhHep3	NACA
EIF3G.1	1.0188e-83	0.341576	0.205	0.531	2.10229e-79	zhHep3	EIF3G
CCT5	1.84148e-83	0.411986	0.093	0.325	3.79989e-79	zhHep3	CCT5
RPS16.1	3.48317e-83	0.471066	0.89	0.951	7.18753e-79	zhHep3	RPS16
FAM210B.1	4.70312e-83	0.431443	0.088	0.315	9.70488e-79	zhHep3	FAM210B
MRPL36	3.59581e-82	0.321837	0.062	0.265	7.41996e-78	zhHep3	MRPL36
TXNDC15.1	9.63058e-81	0.377987	0.078	0.292	1.98727e-76	zhHep3	TXNDC15
CHAC1.2	1.13016e-80	-0.54498	0.091	0.305	2.33208e-76	zhHep3	CHAC1
RPL36.1	1.35058e-80	0.531097	0.863	0.951	2.78692e-76	zhHep3	RPL36
TOMM20	5.57925e-79	0.540509	0.169	0.46	1.15128e-74	zhHep3	TOMM20
ACAA1.1	6.29442e-79	0.423005	0.15	0.419	1.29885e-74	zhHep3	ACAA1
UPP2.2	1.07906e-78	-0.348449	0.095	0.312	2.22665e-74	zhHep3	UPP2
BTF3L4	1.57922e-78	0.301007	0.062	0.26	3.25873e-74	zhHep3	BTF3L4
DLD.1	4.94215e-78	0.470437	0.088	0.306	1.01981e-73	zhHep3	DLD
SORD.1	2.44654e-77	0.464724	0.119	0.36	5.04843e-73	zhHep3	SORD
AFMID.1	1.27436e-76	0.288062	0.061	0.254	2.62963e-72	zhHep3	AFMID
EIF3C	2.9901e-76	0.276074	0.094	0.313	6.17006e-72	zhHep3	EIF3C
RPS6.1	5.31017e-76	0.501248	0.875	0.942	1.09575e-71	zhHep3	RPS6
HDLBP.1	1.74946e-75	0.307433	0.177	0.459	3.61e-71	zhHep3	HDLBP
GOT1.1	4.10125e-75	0.349512	0.065	0.258	8.46293e-71	zhHep3	GOT1
SOD1.2	6.74232e-75	0.879477	0.653	0.72	1.39128e-70	zhHep3	SOD1
MRPL12	7.53612e-75	0.436739	0.076	0.279	1.55508e-70	zhHep3	MRPL12
NDUFS3.1	1.09084e-74	0.571651	0.097	0.318	2.25094e-70	zhHep3	NDUFS3
FKBP3	4.52045e-74	0.415157	0.09	0.302	9.32795e-70	zhHep3	FKBP3
CMBL.1	7.49731e-74	0.339252	0.084	0.291	1.54707e-69	zhHep3	CMBL
NDUFB6.1	1.21129e-73	0.523399	0.124	0.363	2.4995e-69	zhHep3	NDUFB6
MALSU1.1	1.22401e-73	0.449575	0.079	0.283	2.52574e-69	zhHep3	MALSU1
CIDEB.1	1.89416e-72	0.435083	0.068	0.26	3.9086e-68	zhHep3	CIDEB
NDUFB3.1	5.09673e-72	0.511926	0.188	0.474	1.05171e-67	zhHep3	NDUFB3
SOD2.2	1.30161e-70	0.621334	0.158	0.42	2.68586e-66	zhHep3	SOD2
RCL1	1.83565e-69	0.456188	0.092	0.297	3.78786e-65	zhHep3	RCL1
AC018523.2.1	7.89781e-69	0.252277	0.068	0.252	1.62971e-64	zhHep3	AC018523.2
HADH.2	9.10046e-69	0.632466	0.115	0.338	1.87788e-64	zhHep3	HADH
RAN.1	6.91696e-68	0.360975	0.232	0.547	1.42731e-63	zhHep3	RAN
PPIF.1	2.15497e-67	0.540966	0.089	0.289	4.44677e-63	zhHep3	PPIF
PCK1.1	6.11424e-67	-0.274025	0.233	0.503	1.26167e-62	zhHep3	PCK1
TTR.1	5.39303e-66	-0.822376	0.301	0.585	1.11285e-61	zhHep3	TTR
NDUFB10.1	9.99465e-66	0.538618	0.213	0.51	2.0624e-61	zhHep3	NDUFB10
SLC25A20.1	1.38894e-65	0.512994	0.097	0.3	2.86608e-61	zhHep3	SLC25A20
DECR1	3.0495e-65	0.459538	0.1	0.304	6.29265e-61	zhHep3	DECR1
MRPS14	6.38397e-65	0.536844	0.087	0.28	1.31733e-60	zhHep3	MRPS14
HMGB3.1	1.25128e-63	0.551806	0.093	0.289	2.58201e-59	zhHep3	HMGB3
ALDH7A1.2	6.06911e-63	0.488952	0.095	0.291	1.25236e-58	zhHep3	ALDH7A1
COX5A.1	5.89956e-62	0.543519	0.224	0.524	1.21737e-57	zhHep3	COX5A
RPL3.1	1.12184e-61	0.46041	0.87	0.943	2.31493e-57	zhHep3	RPL3
EEF1B2.2	9.04272e-61	0.713757	0.718	0.818	1.86597e-56	zhHep3	EEF1B2
GPD1.1	1.44934e-58	0.952369	0.51	0.432	2.99071e-54	zhHep3	GPD1
GCAT.2	3.35975e-58	0.523185	0.09	0.272	6.93284e-54	zhHep3	GCAT
BCCIP.1	3.49621e-58	0.571518	0.094	0.28	7.21443e-54	zhHep3	BCCIP
SUCLG1.1	1.26547e-56	1.11438	0.536	0.521	2.6113e-52	zhHep3	SUCLG1
ETFA.1	3.09411e-55	0.738091	0.17	0.412	6.38469e-51	zhHep3	ETFA
C9.1	4.15154e-54	0.362492	0.776	0.647	8.5667e-50	zhHep3	C9
UQCRFS1.1	2.15296e-53	0.732501	0.199	0.46	4.44264e-49	zhHep3	UQCRFS1
CKB.1	7.28689e-52	0.485302	0.093	0.265	1.50365e-47	zhHep3	CKB
GADD45B.2	8.53329e-52	-0.364327	0.262	0.528	1.76084e-47	zhHep3	GADD45B
NOP53.1	2.30638e-51	0.388603	0.134	0.334	4.75922e-47	zhHep3	NOP53
ECI1.2	4.13902e-50	0.753785	0.129	0.325	8.54087e-46	zhHep3	ECI1
GNMT.2	4.60111e-50	0.590473	0.182	0.419	9.4944e-46	zhHep3	GNMT
RPLP1.1	7.82841e-50	0.276991	0.959	0.983	1.61539e-45	zhHep3	RPLP1
RPS26	1.44413e-49	0.538942	0.76	0.904	2.97996e-45	zhHep3	RPS26
ACSF2.2	1.02993e-48	0.486717	0.12	0.304	2.12525e-44	zhHep3	ACSF2
EIF3K	1.84413e-48	0.549626	0.281	0.607	3.80536e-44	zhHep3	EIF3K
ETFB.2	3.63035e-48	0.541746	0.239	0.518	7.49122e-44	zhHep3	ETFB
BCL2L13.1	4.14213e-48	0.655673	0.091	0.254	8.54728e-44	zhHep3	BCL2L13
RGN.2	5.62968e-48	0.685877	0.122	0.307	1.16168e-43	zhHep3	RGN
TMEM254.1	2.91894e-47	0.623283	0.092	0.254	6.02322e-43	zhHep3	TMEM254
RPS18.1	6.91375e-47	0.357471	0.891	0.957	1.42665e-42	zhHep3	RPS18
EIF2S3B.1	1.32788e-46	0.534392	0.127	0.313	2.74009e-42	zhHep3	EIF2S3B
HSDL2.2	8.56773e-46	0.645542	0.145	0.343	1.76795e-41	zhHep3	HSDL2
SLC25A34.1	2.29932e-45	0.504277	0.099	0.262	4.74464e-41	zhHep3	SLC25A34
AKT2.1	7.29819e-45	0.567799	0.155	0.357	1.50598e-40	zhHep3	AKT2
ACAT1.2	3.5778e-43	0.726346	0.213	0.457	7.38279e-39	zhHep3	ACAT1
SEC61B	7.47606e-43	0.548903	0.305	0.633	1.54269e-38	zhHep3	SEC61B
ISOC2	1.21958e-42	0.781143	0.138	0.322	2.51661e-38	zhHep3	ISOC2
ACMSD.1	1.85036e-42	0.575392	0.135	0.316	3.81821e-38	zhHep3	ACMSD
EIF4EBP3.1	6.51915e-42	0.586023	0.098	0.251	1.34523e-37	zhHep3	EIF4EBP3
VDAC2.1	1.01286e-40	0.482096	0.235	0.488	2.09003e-36	zhHep3	VDAC2
ALDH6A1.2	7.32933e-40	0.670597	0.218	0.456	1.51241e-35	zhHep3	ALDH6A1
RMDN1.1	2.464e-39	0.732433	0.145	0.329	5.08446e-35	zhHep3	RMDN1
AMBP.2	5.04315e-38	-0.370745	0.447	0.657	1.04065e-33	zhHep3	AMBP
GCHFR.2	6.9793e-38	0.612377	0.221	0.452	1.44018e-33	zhHep3	GCHFR
CCDC86.1	7.55691e-38	0.708604	0.119	0.278	1.55937e-33	zhHep3	CCDC86
PHYHD1.1	1.83029e-37	0.758429	0.116	0.274	3.77679e-33	zhHep3	PHYHD1
ECI2.1	8.29076e-36	0.92766	0.147	0.323	1.7108e-31	zhHep3	ECI2
NDUFA6.1	1.96942e-35	0.720231	0.259	0.524	4.06389e-31	zhHep3	NDUFA6
PYGL.2	4.49774e-35	0.467979	0.166	0.347	9.2811e-31	zhHep3	PYGL
PNO1.1	4.9524e-35	0.670953	0.156	0.335	1.02193e-30	zhHep3	PNO1
ECHS1	6.04895e-34	0.646039	0.251	0.501	1.2482e-29	zhHep3	ECHS1
HYI.1	7.22247e-34	0.856773	0.126	0.282	1.49036e-29	zhHep3	HYI
FAHD1.2	3.73672e-33	0.821665	0.118	0.265	7.71071e-29	zhHep3	FAHD1
OXCT2.2	5.44093e-33	0.374272	0.141	0.3	1.12274e-28	zhHep3	OXCT2
CP.1	1.60485e-32	-0.638769	0.427	0.594	3.31161e-28	zhHep3	CP
MDH2.1	1.20204e-30	0.753765	0.253	0.499	2.48041e-26	zhHep3	MDH2
FGA.2	4.65022e-30	-0.439918	0.662	0.73	9.59572e-26	zhHep3	FGA
RPS21.1	4.15567e-29	0.430499	0.763	0.924	8.57523e-25	zhHep3	RPS21
PGAM4.2	3.77504e-27	0.498828	0.18	0.35	7.7898e-23	zhHep3	PGAM4
NMRK2.1	6.30316e-23	0.676039	0.453	0.459	1.30066e-18	zhHep3	NMRK2
RPL4	1.70142e-22	0.610543	0.644	0.838	3.51089e-18	zhHep3	RPL4
ALLC.1	2.49439e-21	0.768358	0.146	0.278	5.14717e-17	zhHep3	ALLC
AS3MT.2	2.53948e-21	0.832518	0.138	0.266	5.24021e-17	zhHep3	AS3MT
NDUFC2-KCTD14.1	2.51917e-20	0.436759	0.19	0.342	5.19831e-16	zhHep3	NDUFC2-KCTD14
HACD2.1	1.00857e-19	0.864044	0.18	0.332	2.08119e-15	zhHep3	HACD2
F7.2	2.77207e-19	0.352452	0.235	0.406	5.72016e-15	zhHep3	F7
SSR4.1	7.86777e-19	0.616166	0.358	0.645	1.62351e-14	zhHep3	SSR4
SHMT1.2	1.32073e-18	0.828514	0.234	0.415	2.72532e-14	zhHep3	SHMT1
ROMO1.1	2.14684e-18	0.810516	0.544	0.683	4.43001e-14	zhHep3	ROMO1
DHRS9.1	5.77422e-18	0.296879	0.208	0.353	1.19151e-13	zhHep3	DHRS9
GLOD5.1	4.34985e-17	0.852227	0.159	0.286	8.97591e-13	zhHep3	GLOD5
NSA2	2.61071e-15	0.623064	0.333	0.576	5.38719e-11	zhHep3	NSA2
TUBA4A.1	4.99583e-15	0.798422	0.233	0.403	1.03089e-10	zhHep3	TUBA4A
COX5B.1	7.04047e-14	0.921263	0.513	0.659	1.4528e-09	zhHep3	COX5B
TTC36.1	1.06556e-11	1.09188	0.404	0.458	2.19878e-07	zhHep3	TTC36
ATP5MGL.1	2.25032e-11	0.85562	0.387	0.429	4.64353e-07	zhHep3	ATP5MGL
AC004832.3.2	2.99744e-11	0.714701	0.194	0.316	6.18521e-07	zhHep3	AC004832.3
C8G.2	2.40089e-10	0.366121	0.34	0.517	4.95423e-06	zhHep3	C8G
AHSG.2	1.27084e-09	0.613182	0.497	0.544	2.62238e-05	zhHep3	AHSG
PDIA3.1	1.62221e-09	0.572655	0.358	0.587	3.34743e-05	zhHep3	PDIA3
AL645922.1.2	4.81786e-09	0.557702	0.197	0.306	9.94165e-05	zhHep3	AL645922.1
RSL24D1.1	5.63822e-09	0.393211	0.364	0.572	0.000116345	zhHep3	RSL24D1
FTCD.1	7.46196e-09	0.709407	0.293	0.465	0.000153977	zhHep3	FTCD
VMO1.1	1.58654e-08	0.995919	0.193	0.307	0.000327383	zhHep3	VMO1
TPI1.1	1.96423e-08	0.893512	0.355	0.604	0.000405318	zhHep3	TPI1
COX6B2.1	1.70801e-07	0.997703	0.332	0.365	0.00352447	zhHep3	COX6B2
GAMT.2	2.41776e-07	1.03117	0.41	0.501	0.00498905	zhHep3	GAMT
ELOVL2.1	2.65597e-07	1.11514	0.3	0.322	0.00548059	zhHep3	ELOVL2
SSR2.1	4.28695e-07	0.746256	0.35	0.578	0.00884611	zhHep3	SSR2
ACADM.2	2.77484e-06	0.94225	0.298	0.467	0.0572588	zhHep3	ACADM
PGK2.1	3.49412e-06	0.864396	0.235	0.358	0.0721012	zhHep3	PGK2
AK2.1	4.41083e-05	0.85917	0.298	0.459	0.910175	zhHep3	AK2
NME4.1	5.77683e-05	1.23314	0.339	0.399	1	zhHep3	NME4
GLUD2.2	6.44952e-05	0.582334	0.245	0.351	1	zhHep3	GLUD2
OLFM1.2	6.6644e-05	0.746376	0.331	0.367	1	zhHep3	OLFM1
PCBD1.2	9.05715e-05	0.948921	0.309	0.476	1	zhHep3	PCBD1
RGR.1	0.000181188	0.930084	0.2	0.291	1	zhHep3	RGR
FAXDC2.2	0.00031133	0.731325	0.26	0.374	1	zhHep3	FAXDC2
GSTZ1.2	0.000460347	0.945522	0.283	0.422	1	zhHep3	GSTZ1
CARNS1.2	0.00364773	1.02145	0.215	0.302	1	zhHep3	CARNS1
UQCRHL.1	0.00532979	0.907451	0.282	0.412	1	zhHep3	UQCRHL
CAT.1	0.00881491	0.560908	0.378	0.538	1	zhHep3	CAT
ACTG1.2	0.00883947	-0.666689	0.626	0.846	1	zhHep3	ACTG1
TAT.1	0	2.39314	0.583	0.147	0	zhHep4	TAT
TF.1	0	2.2921	0.585	0.167	0	zhHep4	TF
ADH1B.1	0	2.22899	0.577	0.156	0	zhHep4	ADH1B
MT1G.3	0	2.12895	0.582	0.236	0	zhHep4	MT1G
MT1X.3	0	2.12795	0.582	0.231	0	zhHep4	MT1X
C1S.2	0	2.06188	0.682	0.316	0	zhHep4	C1S
C3.3	0	2.01399	0.581	0.191	0	zhHep4	C3
CPS1.1	0	2.00894	0.573	0.119	0	zhHep4	CPS1
CES1.1	0	2.00302	0.574	0.159	0	zhHep4	CES1
MAT1A.3	0	1.99571	0.706	0.41	0	zhHep4	MAT1A
CYP3A4	0	1.97764	0.422	0.087	0	zhHep4	CYP3A4
CYP2E1.1	0	1.86849	0.572	0.157	0	zhHep4	CYP2E1
HPX.2	0	1.85935	0.585	0.189	0	zhHep4	HPX
TAT-AS1	0	1.85398	0.507	0.094	0	zhHep4	TAT-AS1
DDT.2	0	1.82306	0.574	0.211	0	zhHep4	DDT
CYP2C8.1	0	1.7957	0.568	0.139	0	zhHep4	CYP2C8
MT1H.1	0	1.77919	0.506	0.138	0	zhHep4	MT1H
HSD17B6.1	0	1.75453	0.565	0.126	0	zhHep4	HSD17B6
FGL1.3	0	1.75181	0.584	0.212	0	zhHep4	FGL1
GATM.1	0	1.74649	0.545	0.124	0	zhHep4	GATM
AZGP1.1	0	1.72149	0.58	0.162	0	zhHep4	AZGP1
CYP2C9	0	1.6844	0.552	0.109	0	zhHep4	CYP2C9
MT1E.1	0	1.6743	0.551	0.181	0	zhHep4	MT1E
SERPINC1.1	0	1.64711	0.57	0.139	0	zhHep4	SERPINC1
ITIH1.1	0	1.61315	0.533	0.109	0	zhHep4	ITIH1
TTR.2	0	1.60839	0.793	0.532	0	zhHep4	TTR
APOB.3	0	1.5729	0.79	0.391	0	zhHep4	APOB
A1BG.1	0	1.56942	0.541	0.149	0	zhHep4	A1BG
CLU.3	0	1.56863	0.582	0.2	0	zhHep4	CLU
APOH.1	0	1.56725	0.583	0.182	0	zhHep4	APOH
CPB2.1	0	1.56374	0.545	0.114	0	zhHep4	CPB2
IGFBP1	0	1.55805	0.547	0.156	0	zhHep4	IGFBP1
KNG1.1	0	1.55705	0.561	0.132	0	zhHep4	KNG1
C1R.1	0	1.53908	0.549	0.138	0	zhHep4	C1R
ANG.1	0	1.53718	0.565	0.14	0	zhHep4	ANG
ACSL1.1	0	1.53669	0.537	0.129	0	zhHep4	ACSL1
RHOB	0	1.5331	0.533	0.171	0	zhHep4	RHOB
MGST1.1	0	1.52878	0.579	0.164	0	zhHep4	MGST1
APOE.3	0	1.50465	0.584	0.229	0	zhHep4	APOE
BAAT	0	1.47691	0.507	0.098	0	zhHep4	BAAT
CYP8B1.1	0	1.47676	0.513	0.093	0	zhHep4	CYP8B1
SEPP1.3	0	1.47124	0.575	0.211	0	zhHep4	SEPP1
CFH.1	0	1.46498	0.532	0.124	0	zhHep4	CFH
ACSM2B.1	0	1.46351	0.523	0.11	0	zhHep4	ACSM2B
APOA5	0	1.44373	0.523	0.098	0	zhHep4	APOA5
APCS.1	0	1.43857	0.573	0.151	0	zhHep4	APCS
NNMT.1	0	1.42087	0.56	0.178	0	zhHep4	NNMT
DHCR24.1	0	1.41544	0.532	0.149	0	zhHep4	DHCR24
SLC22A1.1	0	1.40533	0.519	0.101	0	zhHep4	SLC22A1
LINC00844	0	1.40335	0.444	0.087	0	zhHep4	LINC00844
HMGCS2.1	0	1.4019	0.515	0.11	0	zhHep4	HMGCS2
ADH4	0	1.38809	0.482	0.093	0	zhHep4	ADH4
RARRES2.1	0	1.38254	0.554	0.141	0	zhHep4	RARRES2
ERRFI1.1	0	1.37454	0.523	0.186	0	zhHep4	ERRFI1
METTL7A.1	0	1.37431	0.541	0.166	0	zhHep4	METTL7A
SCP2	0	1.36984	0.537	0.193	0	zhHep4	SCP2
CHCHD10.1	0	1.33544	0.525	0.179	0	zhHep4	CHCHD10
NTHL1	0	1.33459	0.456	0.104	0	zhHep4	NTHL1
ALDH1L1.1	0	1.32753	0.514	0.17	0	zhHep4	ALDH1L1
CYP4F3	0	1.31627	0.467	0.081	0	zhHep4	CYP4F3
SULT2A1.3	0	1.30973	0.558	0.212	0	zhHep4	SULT2A1
UGT2B4	0	1.28962	0.474	0.094	0	zhHep4	UGT2B4
ASS1.1	0	1.28016	0.494	0.132	0	zhHep4	ASS1
AOX1	0	1.25822	0.479	0.097	0	zhHep4	AOX1
ASGR1.1	0	1.25638	0.508	0.119	0	zhHep4	ASGR1
C4BPA.1	0	1.2516	0.505	0.118	0	zhHep4	C4BPA
PEBP1.3	0	1.23478	0.559	0.21	0	zhHep4	PEBP1
HPD.1	0	1.22795	0.52	0.132	0	zhHep4	HPD
SDC1	0	1.2017	0.47	0.093	0	zhHep4	SDC1
AADAC	0	1.19743	0.465	0.092	0	zhHep4	AADAC
F9	0	1.19118	0.461	0.101	0	zhHep4	F9
FGA.3	0	1.1899	0.978	0.697	0	zhHep4	FGA
CYP4A11	0	1.18796	0.452	0.078	0	zhHep4	CYP4A11
F2.1	0	1.17616	0.484	0.112	0	zhHep4	F2
MT1M.1	0	1.16679	0.454	0.136	0	zhHep4	MT1M
HULC	0	1.1604	0.343	0.074	0	zhHep4	HULC
ECHDC2	0	1.12772	0.512	0.175	0	zhHep4	ECHDC2
ITIH3.1	0	1.12726	0.508	0.15	0	zhHep4	ITIH3
BHMT	0	1.12681	0.427	0.085	0	zhHep4	BHMT
F12	0	1.12593	0.428	0.091	0	zhHep4	F12
EI24	0	1.11265	0.455	0.121	0	zhHep4	EI24
ACADSB	0	1.10746	0.432	0.082	0	zhHep4	ACADSB
STARD10	0	1.1073	0.466	0.112	0	zhHep4	STARD10
ASGR2.1	0	1.1046	0.483	0.113	0	zhHep4	ASGR2
ACSM2A.1	0	1.09289	0.451	0.1	0	zhHep4	ACSM2A
COL18A1	0	1.08691	0.423	0.089	0	zhHep4	COL18A1
EPHX1	0	1.0843	0.459	0.1	0	zhHep4	EPHX1
LRG1.1	0	1.07829	0.451	0.102	0	zhHep4	LRG1
FABP1.1	0	1.06171	0.559	0.187	0	zhHep4	FABP1
CFI	0	1.05812	0.446	0.099	0	zhHep4	CFI
GPX2	0	1.05075	0.414	0.095	0	zhHep4	GPX2
CYP3A5	0	1.04981	0.39	0.07	0	zhHep4	CYP3A5
TFR2.1	0	1.04538	0.43	0.13	0	zhHep4	TFR2
HRSP12	0	1.03314	0.455	0.116	0	zhHep4	HRSP12
SLC39A14.1	0	1.03214	0.442	0.108	0	zhHep4	SLC39A14
FXYD1	0	1.02788	0.41	0.087	0	zhHep4	FXYD1
CES2	0	1.02748	0.433	0.095	0	zhHep4	CES2
ALDH1A1	0	1.02554	0.433	0.113	0	zhHep4	ALDH1A1
SAA4.1	0	1.01916	0.493	0.121	0	zhHep4	SAA4
CYP2B6	0	1.0172	0.359	0.059	0	zhHep4	CYP2B6
UGT2B7	0	1.01184	0.403	0.078	0	zhHep4	UGT2B7
ARG1.1	0	0.987194	0.473	0.113	0	zhHep4	ARG1
LINC00261	0	0.974248	0.35	0.068	0	zhHep4	LINC00261
KIF22	0	0.974098	0.4	0.107	0	zhHep4	KIF22
ASL	0	0.970579	0.423	0.114	0	zhHep4	ASL
POR	0	0.962027	0.42	0.109	0	zhHep4	POR
XIST	0	0.959749	0.342	0.06	0	zhHep4	XIST
SMIM14	0	0.957646	0.431	0.112	0	zhHep4	SMIM14
ABHD2	0	0.941412	0.39	0.089	0	zhHep4	ABHD2
FMO3	0	0.937708	0.379	0.071	0	zhHep4	FMO3
SERPINF1.1	0	0.928084	0.431	0.107	0	zhHep4	SERPINF1
ST6GAL1	0	0.918925	0.454	0.135	0	zhHep4	ST6GAL1
TMEM176B.1	0	0.9189	0.473	0.124	0	zhHep4	TMEM176B
HPN	0	0.903578	0.39	0.08	0	zhHep4	HPN
BCHE	0	0.8986	0.32	0.062	0	zhHep4	BCHE
MLXIPL	0	0.889218	0.33	0.064	0	zhHep4	MLXIPL
PRAP1	0	0.873286	0.419	0.101	0	zhHep4	PRAP1
ADH6	0	0.86887	0.355	0.062	0	zhHep4	ADH6
AQP9	0	0.856303	0.35	0.064	0	zhHep4	AQP9
TMEM176A.1	0	0.846277	0.453	0.112	0	zhHep4	TMEM176A
C11orf54	0	0.841711	0.369	0.085	0	zhHep4	C11orf54
PTGR1	0	0.841594	0.413	0.106	0	zhHep4	PTGR1
C6	0	0.83581	0.359	0.072	0	zhHep4	C6
HSD11B1	0	0.833448	0.389	0.082	0	zhHep4	HSD11B1
SLC25A47	0	0.830069	0.317	0.054	0	zhHep4	SLC25A47
HRG	0	0.82721	0.363	0.081	0	zhHep4	HRG
CYP2D6	0	0.813102	0.342	0.078	0	zhHep4	CYP2D6
CYP2A6	0	0.802103	0.268	0.048	0	zhHep4	CYP2A6
RDH16	0	0.778138	0.335	0.066	0	zhHep4	RDH16
MFSD2A	0	0.774368	0.311	0.061	0	zhHep4	MFSD2A
RP11-434D9.1	0	0.748833	0.317	0.065	0	zhHep4	RP11-434D9.1
KLKB1	0	0.744409	0.311	0.059	0	zhHep4	KLKB1
APOF	0	0.741736	0.308	0.065	0	zhHep4	APOF
AKR1C4	0	0.728668	0.367	0.084	0	zhHep4	AKR1C4
SLC22A7	0	0.719752	0.295	0.053	0	zhHep4	SLC22A7
G6PC	0	0.705512	0.282	0.048	0	zhHep4	G6PC
TMEM56	0	0.704195	0.305	0.058	0	zhHep4	TMEM56
HAO1	0	0.698549	0.317	0.062	0	zhHep4	HAO1
MAOB	0	0.686327	0.296	0.06	0	zhHep4	MAOB
FMO5	0	0.684268	0.296	0.057	0	zhHep4	FMO5
MTTP	0	0.680492	0.287	0.052	0	zhHep4	MTTP
DSP	0	0.645703	0.265	0.045	0	zhHep4	DSP
RPS6.2	0	-1.0897	0.873	0.942	0	zhHep4	RPS6
RPL28.2	0	-1.1538	0.897	0.965	0	zhHep4	RPL28
RPS2.3	0	-1.19011	0.911	0.975	0	zhHep4	RPS2
RPL19.3	0	-1.28091	0.904	0.97	0	zhHep4	RPL19
RPL15.3	0	-1.32027	0.847	0.947	0	zhHep4	RPL15
RPL8.3	0	-1.36426	0.843	0.946	0	zhHep4	RPL8
RPL7.3	0	-1.38327	0.866	0.958	0	zhHep4	RPL7
RPS5.3	0	-1.43235	0.814	0.937	0	zhHep4	RPS5
C2	3.6904e-307	0.746799	0.353	0.085	7.61514e-303	zhHep4	C2
RPS18.2	4.55872e-306	-0.938145	0.927	0.952	9.40692e-302	zhHep4	RPS18
NACA.2	5.96699e-304	-1.41683	0.713	0.884	1.23129e-299	zhHep4	NACA
IL1RAP	2.69343e-302	0.726878	0.295	0.062	5.5579e-298	zhHep4	IL1RAP
SLC7A2	5.78231e-302	0.631396	0.273	0.052	1.19318e-297	zhHep4	SLC7A2
RPL18A.3	1.45778e-301	-1.06458	0.9	0.966	3.00814e-297	zhHep4	RPL18A
GRHPR	1.21777e-300	0.880024	0.459	0.137	2.51286e-296	zhHep4	GRHPR
SELENBP1	8.1533e-297	0.808404	0.387	0.104	1.68243e-292	zhHep4	SELENBP1
GJB1	1.85696e-296	0.669172	0.298	0.063	3.83184e-292	zhHep4	GJB1
RPL13.2	2.33967e-296	-0.907327	0.958	0.983	4.8279e-292	zhHep4	RPL13
PCSK6	2.41481e-296	0.608135	0.273	0.053	4.98297e-292	zhHep4	PCSK6
RPS8.3	3.65437e-296	-1.04954	0.912	0.969	7.54079e-292	zhHep4	RPS8
CLDN1	1.40758e-294	0.62159	0.251	0.045	2.90454e-290	zhHep4	CLDN1
UGT2B10	1.96153e-293	0.675775	0.273	0.054	4.04763e-289	zhHep4	UGT2B10
GPAM	8.78271e-293	0.647521	0.261	0.05	1.81231e-288	zhHep4	GPAM
INSIG1.1	5.35776e-292	0.891007	0.404	0.114	1.10557e-287	zhHep4	INSIG1
SLC27A2	1.98306e-291	0.585057	0.252	0.046	4.09204e-287	zhHep4	SLC27A2
SUCLG2	2.02663e-291	0.847561	0.386	0.106	4.18195e-287	zhHep4	SUCLG2
PLG.2	1.01706e-290	0.978833	0.916	0.472	2.09871e-286	zhHep4	PLG
ALDH2	2.06276e-290	0.933369	0.468	0.148	4.2565e-286	zhHep4	ALDH2
APOA2.3	1.13038e-288	1.90587	0.585	0.265	2.33254e-284	zhHep4	APOA2
ACSM5	1.81886e-288	0.615623	0.273	0.055	3.75321e-284	zhHep4	ACSM5
PCK1.2	1.98073e-288	1.34587	0.864	0.436	4.08724e-284	zhHep4	PCK1
RPS9.3	7.83187e-284	-1.11593	0.911	0.958	1.61611e-279	zhHep4	RPS9
MT1F.1	2.06853e-283	1.20399	0.437	0.137	4.26841e-279	zhHep4	MT1F
IGFBP4	7.01782e-283	0.766869	0.42	0.122	1.44813e-278	zhHep4	IGFBP4
C8A	7.22804e-280	0.62307	0.291	0.063	1.49151e-275	zhHep4	C8A
AGT.3	8.43516e-280	1.05243	0.812	0.446	1.7406e-275	zhHep4	AGT
RPS23.3	5.48034e-279	-0.980743	0.902	0.964	1.13087e-274	zhHep4	RPS23
RPL18.2	1.82823e-278	-1.12536	0.886	0.952	3.77255e-274	zhHep4	RPL18
GLUD1	2.55169e-278	0.77563	0.38	0.106	5.2654e-274	zhHep4	GLUD1
RPS14.2	5.56416e-278	-0.922471	0.937	0.97	1.14816e-273	zhHep4	RPS14
ETNK2	1.1309e-277	0.575434	0.251	0.048	2.33362e-273	zhHep4	ETNK2
VKORC1	2.06909e-277	0.862088	0.436	0.134	4.26957e-273	zhHep4	VKORC1
SERPINA6	2.10857e-276	0.710424	0.325	0.079	4.35103e-272	zhHep4	SERPINA6
MYLK	6.62685e-276	0.57996	0.259	0.051	1.36745e-271	zhHep4	MYLK
MYO1B	1.61557e-275	1.00427	0.429	0.147	3.33372e-271	zhHep4	MYO1B
PBLD	1.75031e-274	0.581032	0.264	0.054	3.61177e-270	zhHep4	PBLD
APOM	2.16183e-274	0.701015	0.347	0.086	4.46094e-270	zhHep4	APOM
RPS7.3	3.54467e-274	-1.1197	0.869	0.956	7.31442e-270	zhHep4	RPS7
CALD1	7.54557e-274	0.686424	0.414	0.118	1.55703e-269	zhHep4	CALD1
AFM	8.47333e-274	0.65542	0.285	0.062	1.74847e-269	zhHep4	AFM
UQCRQ.3	3.91747e-273	1.6629	0.564	0.256	8.0837e-269	zhHep4	UQCRQ
ABCC3	8.51489e-273	0.588386	0.262	0.053	1.75705e-268	zhHep4	ABCC3
RPL9.3	8.91957e-273	-1.02976	0.887	0.953	1.84055e-268	zhHep4	RPL9
C4BPB	7.73267e-272	0.659871	0.354	0.089	1.59564e-267	zhHep4	C4BPB
CISD3	3.26851e-271	0.921012	0.411	0.125	6.74457e-267	zhHep4	CISD3
SLC27A5	3.39679e-271	0.95927	0.436	0.152	7.00928e-267	zhHep4	SLC27A5
MBL2	5.84647e-269	0.619221	0.256	0.052	1.20642e-264	zhHep4	MBL2
ADH1C	1.04953e-268	0.669086	0.317	0.075	2.1657e-264	zhHep4	ADH1C
APOC3.3	4.14129e-265	2.17222	0.585	0.303	8.54555e-261	zhHep4	APOC3
UBA52.3	2.76444e-264	-1.07737	0.9	0.96	5.70441e-260	zhHep4	UBA52
AR	2.70143e-263	0.752853	0.313	0.08	5.57439e-259	zhHep4	AR
CRP.1	9.78043e-260	1.49834	0.446	0.154	2.01819e-255	zhHep4	CRP
GSTA1	2.3298e-259	0.602574	0.355	0.091	4.80754e-255	zhHep4	GSTA1
ALB.3	1.62692e-258	2.43858	0.585	0.339	3.35714e-254	zhHep4	ALB
PDIA4	2.52297e-258	0.974774	0.474	0.175	5.20616e-254	zhHep4	PDIA4
PRG4	4.38182e-258	0.646678	0.302	0.072	9.04189e-254	zhHep4	PRG4
OAF	6.89261e-257	0.583139	0.257	0.054	1.42229e-252	zhHep4	OAF
MTRNR2L8	6.58749e-256	0.868254	0.402	0.125	1.35933e-251	zhHep4	MTRNR2L8
LBP	9.96488e-253	0.645763	0.313	0.078	2.05625e-248	zhHep4	LBP
MT2A.3	5.6211e-251	1.87123	0.585	0.308	1.15991e-246	zhHep4	MT2A
PAH.1	2.27857e-250	1.06383	0.778	0.397	4.70183e-246	zhHep4	PAH
HAO2	1.96354e-248	0.552474	0.263	0.057	4.05176e-244	zhHep4	HAO2
RPL23A.2	4.47291e-248	-0.883376	0.892	0.949	9.22985e-244	zhHep4	RPL23A
TDO2.3	4.23288e-247	1.14598	0.785	0.414	8.73454e-243	zhHep4	TDO2
PTMS	5.11331e-246	0.838119	0.434	0.144	1.05513e-241	zhHep4	PTMS
AKR1C1	1.51029e-243	0.786718	0.318	0.081	3.11648e-239	zhHep4	AKR1C1
IGF1	5.17992e-243	0.58383	0.256	0.056	1.06888e-238	zhHep4	IGF1
RP11-403I13.5	2.32792e-242	0.606997	0.279	0.065	4.80366e-238	zhHep4	RP11-403I13.5
HEBP2	3.20903e-242	0.803133	0.379	0.117	6.62183e-238	zhHep4	HEBP2
RPL35A.2	3.91771e-242	-0.915832	0.879	0.95	8.08419e-238	zhHep4	RPL35A
AMBP.3	3.43738e-241	1.04936	0.896	0.609	7.09303e-237	zhHep4	AMBP
HABP2	2.12636e-240	0.53987	0.253	0.055	4.38774e-236	zhHep4	HABP2
ATOX1.1	4.33901e-240	0.940686	0.471	0.172	8.95355e-236	zhHep4	ATOX1
NADK2	1.88724e-237	0.563448	0.25	0.055	3.89433e-233	zhHep4	NADK2
IDH1	4.3802e-237	0.649867	0.334	0.093	9.03854e-233	zhHep4	IDH1
NUPR1	1.11089e-236	0.759741	0.404	0.127	2.29231e-232	zhHep4	NUPR1
GLYATL1	7.02287e-236	0.507579	0.256	0.057	1.44917e-231	zhHep4	GLYATL1
DEFB1	1.0781e-235	0.48618	0.258	0.057	2.22467e-231	zhHep4	DEFB1
GLYAT	6.33962e-235	0.556413	0.287	0.07	1.30818e-230	zhHep4	GLYAT
MPST	4.74645e-233	0.737035	0.415	0.136	9.7943e-229	zhHep4	MPST
ALDH4A1	1.14405e-231	0.870629	0.407	0.149	2.36074e-227	zhHep4	ALDH4A1
RBP5	1.49085e-231	0.567466	0.277	0.067	3.07636e-227	zhHep4	RBP5
HPR	1.21719e-230	0.583843	0.303	0.077	2.51168e-226	zhHep4	HPR
NAMPT	3.08806e-230	0.82258	0.416	0.141	6.37221e-226	zhHep4	NAMPT
ORM1.3	5.9802e-230	1.47466	0.585	0.308	1.23401e-225	zhHep4	ORM1
HP.3	8.85979e-229	1.84935	0.585	0.327	1.82822e-224	zhHep4	HP
REEP6	9.16254e-229	0.561007	0.263	0.062	1.89069e-224	zhHep4	REEP6
SPINK1.1	1.87564e-226	0.834171	0.363	0.106	3.87038e-222	zhHep4	SPINK1
QPRT	4.9227e-226	0.54798	0.296	0.076	1.0158e-221	zhHep4	QPRT
KRT18	1.51717e-225	0.621667	0.336	0.094	3.13067e-221	zhHep4	KRT18
RPL11.2	3.51172e-224	-0.834552	0.925	0.969	7.24643e-220	zhHep4	RPL11
NEAT1.3	1.90788e-223	1.39042	0.582	0.299	3.93692e-219	zhHep4	NEAT1
UGDH	2.87897e-222	0.574353	0.261	0.063	5.94074e-218	zhHep4	UGDH
VTN.2	2.4226e-221	0.855175	0.923	0.601	4.99903e-217	zhHep4	VTN
FN1.2	3.09596e-221	0.906312	0.913	0.463	6.38851e-217	zhHep4	FN1
EEF1B2.3	3.9002e-221	-1.25266	0.652	0.825	8.04807e-217	zhHep4	EEF1B2
FBP1	9.32115e-221	0.617882	0.332	0.094	1.92342e-216	zhHep4	FBP1
SERPINA1.3	3.27031e-220	1.73666	0.585	0.338	6.74828e-216	zhHep4	SERPINA1
CCL16	1.3962e-218	0.508621	0.25	0.058	2.88106e-214	zhHep4	CCL16
RPS24.1	3.95656e-216	-0.872205	0.922	0.967	8.16435e-212	zhHep4	RPS24
ACAA2	1.72945e-215	0.721392	0.407	0.137	3.56873e-211	zhHep4	ACAA2
ATP5I.3	4.09973e-214	1.27102	0.562	0.284	8.45979e-210	zhHep4	ATP5I
RPL5.2	4.46983e-214	-0.959291	0.809	0.901	9.2235e-210	zhHep4	RPL5
FGB.2	1.13046e-212	0.800335	0.998	0.789	2.33271e-208	zhHep4	FGB
RBP4.2	1.50273e-212	0.71914	0.935	0.641	3.10088e-208	zhHep4	RBP4
RPS16.2	4.07831e-212	-0.872567	0.893	0.95	8.41559e-208	zhHep4	RPS16
RPL27.2	1.08928e-211	-0.882135	0.894	0.956	2.24773e-207	zhHep4	RPL27
RPLP0.2	9.62719e-211	-1.1404	0.886	0.936	1.98657e-206	zhHep4	RPLP0
TST	1.62781e-209	0.59049	0.322	0.094	3.35898e-205	zhHep4	TST
ATF5.3	3.13741e-209	1.04817	0.598	0.333	6.47405e-205	zhHep4	ATF5
ADI1.2	1.3717e-208	1.01786	0.535	0.263	2.83049e-204	zhHep4	ADI1
GPT	7.8554e-207	0.575328	0.257	0.064	1.62096e-202	zhHep4	GPT
SORBS2	2.1877e-206	0.499193	0.261	0.066	4.51431e-202	zhHep4	SORBS2
CST3.2	7.65083e-206	0.582057	0.554	0.223	1.57875e-201	zhHep4	CST3
PON3	2.91072e-204	0.630547	0.315	0.092	6.00628e-200	zhHep4	PON3
PLIN2	2.68981e-202	0.761283	0.373	0.126	5.55042e-198	zhHep4	PLIN2
PTP4A1	1.6745e-201	0.765496	0.45	0.181	3.45532e-197	zhHep4	PTP4A1
SLC25A5.2	2.27199e-201	-1.31238	0.627	0.802	4.68824e-197	zhHep4	SLC25A5
SLCO2B1	3.1695e-199	0.524334	0.272	0.073	6.54027e-195	zhHep4	SLCO2B1
DPYS	2.34281e-197	0.908982	0.463	0.214	4.8344e-193	zhHep4	DPYS
PROC.1	1.7349e-194	1.04791	0.47	0.222	3.57998e-190	zhHep4	PROC
IGF2.2	1.22612e-191	0.8681	0.497	0.241	2.53009e-187	zhHep4	IGF2
MSMO1	8.89548e-191	0.633892	0.313	0.096	1.83558e-186	zhHep4	MSMO1
QDPR	6.80586e-190	0.55629	0.289	0.084	1.40439e-185	zhHep4	QDPR
BNIP3	3.30105e-189	0.632697	0.332	0.107	6.81171e-185	zhHep4	BNIP3
ATP1B1	5.34217e-189	0.537497	0.278	0.078	1.10236e-184	zhHep4	ATP1B1
P4HB.3	1.79566e-187	0.889765	0.511	0.239	3.70534e-183	zhHep4	P4HB
FKBP2	2.30305e-187	0.672242	0.425	0.159	4.75235e-183	zhHep4	FKBP2
GET1.3	1.34526e-186	-1.49031	0.326	0.595	2.77595e-182	zhHep4	GET1
SAA1.3	6.54835e-186	1.43709	0.585	0.351	1.35125e-181	zhHep4	SAA1
HGD.1	2.29219e-185	0.7546	0.418	0.173	4.72994e-181	zhHep4	HGD
MT-CO2.3	2.37325e-185	1.38756	0.585	0.361	4.8972e-181	zhHep4	MT-CO2
RPL3.2	3.04232e-185	-0.696739	0.9	0.94	6.27783e-181	zhHep4	RPL3
RPL23.2	1.52479e-183	-0.900981	0.904	0.954	3.14641e-179	zhHep4	RPL23
EIF3F.2	2.14265e-183	-1.32675	0.392	0.662	4.42137e-179	zhHep4	EIF3F
ATP5J.2	4.03673e-183	0.908591	0.49	0.213	8.32979e-179	zhHep4	ATP5J
SAR1B	1.7039e-180	0.559149	0.293	0.089	3.51601e-176	zhHep4	SAR1B
A2M.1	1.83985e-180	0.797659	0.369	0.13	3.79652e-176	zhHep4	A2M
DCXR.3	2.34385e-180	1.10349	0.624	0.395	4.83654e-176	zhHep4	DCXR
RPS19.2	7.02528e-179	-0.676087	0.958	0.977	1.44967e-174	zhHep4	RPS19
PRDX6	1.35147e-178	0.669866	0.469	0.189	2.78876e-174	zhHep4	PRDX6
EEF1D.2	2.12325e-178	-1.01233	0.77	0.868	4.38132e-174	zhHep4	EEF1D
FASN	1.62511e-177	0.703225	0.272	0.082	3.35341e-173	zhHep4	FASN
DHTKD1	1.25126e-176	0.706361	0.311	0.109	2.58199e-172	zhHep4	DHTKD1
RPL31.1	1.93193e-176	-0.75331	0.896	0.963	3.98654e-172	zhHep4	RPL31
ZFAND5	5.50846e-176	0.632265	0.347	0.121	1.13667e-171	zhHep4	ZFAND5
RPSA.3	3.36111e-174	-0.858303	0.786	0.918	6.93565e-170	zhHep4	RPSA
RPL35.2	3.62886e-173	-0.707984	0.947	0.964	7.48816e-169	zhHep4	RPL35
IGFBP2	5.39317e-173	0.916765	0.407	0.177	1.11288e-168	zhHep4	IGFBP2
ABCB4	4.16244e-172	0.687965	0.32	0.114	8.58919e-168	zhHep4	ABCB4
AK3	5.63656e-172	0.516213	0.32	0.107	1.1631e-167	zhHep4	AK3
NFIC	1.73044e-171	0.571819	0.331	0.113	3.57076e-167	zhHep4	NFIC
CRYL1	1.37998e-170	0.528882	0.288	0.09	2.84758e-166	zhHep4	CRYL1
TSKU.3	2.85739e-170	0.980938	0.556	0.3	5.89621e-166	zhHep4	TSKU
SNHG25.1	2.07591e-169	0.559803	0.409	0.157	4.28363e-165	zhHep4	SNHG25
KRT8	7.27777e-169	0.440604	0.256	0.072	1.50177e-164	zhHep4	KRT8
MSRB1	5.61605e-168	0.501313	0.272	0.082	1.15887e-163	zhHep4	MSRB1
GCSH	6.15868e-168	0.506634	0.282	0.087	1.27084e-163	zhHep4	GCSH
PRDX3	2.1686e-166	0.599595	0.347	0.124	4.4749e-162	zhHep4	PRDX3
PDLIM5	3.08935e-166	0.510132	0.268	0.08	6.37487e-162	zhHep4	PDLIM5
SORD.2	6.07797e-166	0.791254	0.554	0.314	1.25419e-161	zhHep4	SORD
USMG5.2	2.21117e-165	0.992724	0.506	0.249	4.56275e-161	zhHep4	USMG5
RPS26.1	1.03227e-164	-0.770812	0.844	0.895	2.1301e-160	zhHep4	RPS26
POLR2L.2	2.39327e-164	0.960727	0.524	0.259	4.93852e-160	zhHep4	POLR2L
UQCR11.2	4.02839e-164	1.03187	0.539	0.284	8.31259e-160	zhHep4	UQCR11
ACTG1.3	1.24217e-163	-1.81182	0.716	0.835	2.56321e-159	zhHep4	ACTG1
RPLP1.2	2.88019e-163	-0.582626	0.973	0.982	5.94327e-159	zhHep4	RPLP1
INSR	4.78813e-163	0.649655	0.301	0.102	9.88032e-159	zhHep4	INSR
MT-ND4L.3	6.20464e-163	1.15613	0.585	0.352	1.28033e-158	zhHep4	MT-ND4L
UGP2	6.57083e-163	0.982404	0.468	0.239	1.35589e-158	zhHep4	UGP2
ETS2	1.24561e-162	0.517056	0.298	0.097	2.57032e-158	zhHep4	ETS2
NDUFB1.3	7.9186e-161	0.908369	0.515	0.255	1.634e-156	zhHep4	NDUFB1
TOR1AIP2	1.42249e-159	0.513494	0.265	0.082	2.93532e-155	zhHep4	TOR1AIP2
ACACB	2.99834e-159	1.11991	0.362	0.152	6.18708e-155	zhHep4	ACACB
CXCL2	1.22395e-158	0.465538	0.282	0.089	2.52563e-154	zhHep4	CXCL2
MT-CO3.3	4.23687e-158	1.33486	0.585	0.361	8.74278e-154	zhHep4	MT-CO3
SLC2A2.2	7.34496e-157	0.889114	0.543	0.298	1.51563e-152	zhHep4	SLC2A2
RTN4	6.31756e-156	0.648462	0.418	0.172	1.30363e-151	zhHep4	RTN4
ARPC2.3	9.47596e-155	-1.26976	0.128	0.427	1.95536e-150	zhHep4	ARPC2
MAN1A1	3.45085e-154	0.573898	0.329	0.122	7.12083e-150	zhHep4	MAN1A1
STOM	4.90875e-154	0.537153	0.373	0.142	1.01292e-149	zhHep4	STOM
PCYOX1	6.87378e-154	0.495946	0.25	0.077	1.4184e-149	zhHep4	PCYOX1
RPL17-C18orf32.3	7.92187e-154	-1.19512	0.375	0.617	1.63468e-149	zhHep4	RPL17-C18orf32
SLC38A4.2	1.83897e-153	1.15867	0.717	0.383	3.79471e-149	zhHep4	SLC38A4
MRPL41.1	9.97492e-153	0.778344	0.464	0.227	2.05832e-148	zhHep4	MRPL41
RPLP2.1	1.87635e-152	-0.514686	0.944	0.958	3.87186e-148	zhHep4	RPLP2
ARL6IP1	8.48738e-152	0.611621	0.392	0.157	1.75137e-147	zhHep4	ARL6IP1
SAA2.3	1.31417e-150	1.04246	0.569	0.329	2.71179e-146	zhHep4	SAA2
ZNHIT1.2	3.4149e-150	0.772477	0.471	0.229	7.04664e-146	zhHep4	ZNHIT1
NNT	1.77074e-149	0.621226	0.32	0.123	3.65391e-145	zhHep4	NNT
HINT1.2	2.15669e-149	0.923235	0.532	0.275	4.45033e-145	zhHep4	HINT1
EIF3J	4.99867e-149	0.587814	0.345	0.132	1.03148e-144	zhHep4	EIF3J
TMEM256	1.54795e-148	0.666473	0.373	0.151	3.1942e-144	zhHep4	TMEM256
C5.2	4.28287e-148	0.725511	0.694	0.359	8.83769e-144	zhHep4	C5
APLP2	5.41685e-148	0.568512	0.433	0.186	1.11777e-143	zhHep4	APLP2
COX17	8.32707e-148	0.700394	0.416	0.179	1.71829e-143	zhHep4	COX17
RPS21.2	3.99739e-147	-0.666014	0.873	0.911	8.24861e-143	zhHep4	RPS21
TPT1.2	5.02645e-147	-0.655601	0.887	0.922	1.03721e-142	zhHep4	TPT1
EIF1AX	2.78635e-145	0.550269	0.342	0.131	5.74962e-141	zhHep4	EIF1AX
RPL36.2	6.64619e-145	-0.548435	0.933	0.943	1.37144e-140	zhHep4	RPL36
SHFM1	2.46922e-143	0.701349	0.439	0.197	5.09524e-139	zhHep4	SHFM1
RXRA	3.26508e-143	0.444313	0.258	0.083	6.7375e-139	zhHep4	RXRA
CFL1.2	3.13835e-142	-1.56491	0.395	0.632	6.47598e-138	zhHep4	CFL1
RSL24D1.2	5.77447e-142	-1.2883	0.294	0.578	1.19156e-137	zhHep4	RSL24D1
SERPING1.3	6.40512e-142	0.516151	0.929	0.551	1.3217e-137	zhHep4	SERPING1
HAMP.2	5.65142e-141	1.44195	0.493	0.264	1.16617e-136	zhHep4	HAMP
ERGIC1	9.60085e-141	0.55972	0.284	0.101	1.98114e-136	zhHep4	ERGIC1
RPS4Y2.2	1.16026e-140	-1.09858	0.361	0.611	2.39419e-136	zhHep4	RPS4Y2
MT-ATP8.3	2.05309e-140	0.638788	0.465	0.216	4.23656e-136	zhHep4	MT-ATP8
MT-ND4.3	9.56339e-140	1.06854	0.585	0.361	1.97341e-135	zhHep4	MT-ND4
RPS25.2	5.16792e-138	-0.525608	0.921	0.962	1.0664e-133	zhHep4	RPS25
EIF5B	6.34413e-138	0.565038	0.38	0.158	1.30911e-133	zhHep4	EIF5B
EIF3G.2	1.72004e-137	-0.951124	0.232	0.526	3.54931e-133	zhHep4	EIF3G
EEF1G.2	3.11274e-137	-1.26738	0.304	0.564	6.42315e-133	zhHep4	EEF1G
PIPOX	4.32809e-136	0.540254	0.256	0.089	8.93102e-132	zhHep4	PIPOX
CYB5A	1.47225e-135	0.693597	0.726	0.527	3.03798e-131	zhHep4	CYB5A
MT-ND5.3	5.44071e-135	1.0026	0.585	0.358	1.12269e-130	zhHep4	MT-ND5
NMT1	9.8961e-134	0.508474	0.323	0.125	2.04206e-129	zhHep4	NMT1
COX6C.2	2.13973e-132	0.811895	0.511	0.264	4.41533e-128	zhHep4	COX6C
IFITM3.3	3.34396e-132	0.332463	0.504	0.225	6.90027e-128	zhHep4	IFITM3
TMBIM6.2	3.92561e-132	0.635795	0.817	0.651	8.1005e-128	zhHep4	TMBIM6
LAMP1	8.70232e-131	0.532609	0.337	0.134	1.79572e-126	zhHep4	LAMP1
SRGN.3	1.98073e-130	-2.00831	0.023	0.258	4.08723e-126	zhHep4	SRGN
AC135178.3.2	2.02045e-130	-1.05921	0.385	0.625	4.1692e-126	zhHep4	AC135178.3
JUND	4.41393e-130	0.674108	0.403	0.181	9.10814e-126	zhHep4	JUND
F5.2	6.16588e-130	1.17151	0.625	0.341	1.27233e-125	zhHep4	F5
COX7B.2	4.81949e-129	0.733303	0.456	0.222	9.94502e-125	zhHep4	COX7B
TMEM205	4.15129e-128	0.508868	0.328	0.13	8.56619e-124	zhHep4	TMEM205
MT-ATP6.3	7.41589e-127	0.989427	0.585	0.361	1.53027e-122	zhHep4	MT-ATP6
AL031847.2.2	1.0887e-126	-1.11602	0.353	0.601	2.24654e-122	zhHep4	AL031847.2
SEC62.2	1.30493e-126	0.795074	0.581	0.374	2.69273e-122	zhHep4	SEC62
YBX1.2	1.97611e-126	-0.821848	0.732	0.835	4.0777e-122	zhHep4	YBX1
MT-CO1.3	3.38722e-125	0.989152	0.585	0.361	6.98952e-121	zhHep4	MT-CO1
CD81	1.60672e-124	0.484912	0.406	0.18	3.31547e-120	zhHep4	CD81
EIF3M.1	3.13639e-124	-1.00752	0.223	0.497	6.47194e-120	zhHep4	EIF3M
HSP90B1.2	5.40722e-124	0.436678	0.497	0.253	1.11578e-119	zhHep4	HSP90B1
MT-ND3.3	6.5027e-124	1.01034	0.585	0.361	1.34183e-119	zhHep4	MT-ND3
ANGPTL3.1	2.96891e-123	0.691302	0.484	0.273	6.12634e-119	zhHep4	ANGPTL3
ATPIF1.2	9.16385e-123	0.610027	0.442	0.208	1.89096e-118	zhHep4	ATPIF1
LINC00116	9.55493e-123	0.429855	0.257	0.091	1.97166e-118	zhHep4	LINC00116
A1CF.2	1.52029e-122	0.883924	0.497	0.288	3.13712e-118	zhHep4	A1CF
COX20	2.89203e-120	0.444042	0.278	0.103	5.96771e-116	zhHep4	COX20
NDUFC2	4.37439e-120	0.570421	0.399	0.176	9.02656e-116	zhHep4	NDUFC2
MST1.3	2.336e-119	0.878358	0.574	0.336	4.82034e-115	zhHep4	MST1
CYBA.2	1.1719e-118	-1.60692	0.031	0.255	2.41822e-114	zhHep4	CYBA
HSP90AB1.2	1.60288e-118	-1.02663	0.649	0.78	3.30755e-114	zhHep4	HSP90AB1
RRBP1	2.55375e-117	0.435749	0.278	0.105	5.26967e-113	zhHep4	RRBP1
EIF3K.1	4.80102e-116	-0.855725	0.362	0.597	9.90691e-112	zhHep4	EIF3K
NDUFA1.2	8.39185e-116	0.621629	0.468	0.234	1.73166e-111	zhHep4	NDUFA1
CYP27A1.1	1.67818e-114	0.737337	0.436	0.244	3.46292e-110	zhHep4	CYP27A1
MT-ND2.3	2.33315e-114	0.836325	0.585	0.361	4.81445e-110	zhHep4	MT-ND2
MT-ND1.2	3.67173e-114	0.856423	0.585	0.361	7.57662e-110	zhHep4	MT-ND1
LEAP2.2	7.59965e-114	0.730686	0.843	0.496	1.56819e-109	zhHep4	LEAP2
FTL.2	1.31649e-113	0.343226	0.585	0.36	2.71659e-109	zhHep4	FTL
RPS10-NUDT3.3	1.69688e-113	-0.954335	0.382	0.618	3.50152e-109	zhHep4	RPS10-NUDT3
CHP1	2.93028e-113	0.557584	0.373	0.18	6.04664e-109	zhHep4	CHP1
NUDC.1	3.31162e-113	0.702986	0.42	0.222	6.83352e-109	zhHep4	NUDC
FGG.2	1.80752e-112	0.496883	0.966	0.689	3.72982e-108	zhHep4	FGG
SERPINF2.2	9.57108e-112	0.458506	0.747	0.43	1.97499e-107	zhHep4	SERPINF2
EBP.1	2.54204e-111	0.416412	0.305	0.12	5.24551e-107	zhHep4	EBP
RPS27L.2	2.82506e-111	0.584784	0.444	0.217	5.82951e-107	zhHep4	RPS27L
TMED10	3.03278e-111	0.443423	0.333	0.141	6.25813e-107	zhHep4	TMED10
PROX1.1	1.12377e-110	0.762007	0.473	0.273	2.3189e-106	zhHep4	PROX1
RPL14.1	4.37921e-110	-0.502588	0.846	0.948	9.0365e-106	zhHep4	RPL14
AGPAT2	8.35048e-110	0.489388	0.27	0.109	1.72312e-105	zhHep4	AGPAT2
RAN.2	7.87847e-108	-0.924308	0.299	0.538	1.62572e-103	zhHep4	RAN
RPL4.1	1.497e-107	-0.56514	0.741	0.827	3.08906e-103	zhHep4	RPL4
FAM120A	2.43933e-107	0.411944	0.256	0.097	5.03355e-103	zhHep4	FAM120A
COX14	3.82242e-106	0.455655	0.328	0.142	7.88756e-102	zhHep4	COX14
SURF4	7.37009e-106	0.462409	0.268	0.109	1.52082e-101	zhHep4	SURF4
SERPINA10	2.86131e-105	0.461785	0.269	0.112	5.90431e-101	zhHep4	SERPINA10
FAM96A	3.44022e-105	0.415082	0.262	0.102	7.09888e-101	zhHep4	FAM96A
MRPL55	4.4223e-105	0.448954	0.259	0.101	9.12541e-101	zhHep4	MRPL55
ITIH2.3	1.70283e-104	0.639503	0.751	0.426	3.5138e-100	zhHep4	ITIH2
HSD17B11	3.88701e-104	0.409205	0.321	0.136	8.02085e-100	zhHep4	HSD17B11
SCD.1	4.23435e-103	0.383753	0.25	0.092	8.73758e-99	zhHep4	SCD
SDC4	1.51391e-102	0.356524	0.296	0.124	3.12396e-98	zhHep4	SDC4
UCP2.3	3.01082e-102	-0.92162	0.065	0.296	6.21282e-98	zhHep4	UCP2
NUCKS1.2	2.53926e-101	0.624233	0.487	0.294	5.23977e-97	zhHep4	NUCKS1
EIF3D.1	2.68249e-101	-0.646387	0.137	0.39	5.53533e-97	zhHep4	EIF3D
MGMT	5.65604e-101	0.421382	0.31	0.131	1.16712e-96	zhHep4	MGMT
VDAC2.2	1.37724e-100	-0.821418	0.237	0.487	2.84193e-96	zhHep4	VDAC2
CMPK1	2.7753e-100	0.400196	0.288	0.119	5.72684e-96	zhHep4	CMPK1
NMRK2.2	6.25988e-100	-1.1554	0.235	0.482	1.29173e-95	zhHep4	NMRK2
FUOM	1.61527e-99	0.590552	0.402	0.222	3.33312e-95	zhHep4	FUOM
CELF1	2.52457e-99	0.576011	0.322	0.149	5.20944e-95	zhHep4	CELF1
BTG1.3	2.95378e-99	-1.28587	0.514	0.679	6.09512e-95	zhHep4	BTG1
ATP5G3.1	1.7771e-98	0.476481	0.424	0.206	3.66704e-94	zhHep4	ATP5G3
DSTN	2.08684e-98	0.387427	0.376	0.173	4.30619e-94	zhHep4	DSTN
ANAPC11	3.4647e-98	0.485428	0.343	0.157	7.14941e-94	zhHep4	ANAPC11
NFIA.1	4.02072e-97	0.722237	0.41	0.233	8.29675e-93	zhHep4	NFIA
CP.2	1.43455e-96	0.48447	0.905	0.544	2.96019e-92	zhHep4	CP
NDUFC1	1.59606e-96	0.450734	0.316	0.14	3.29348e-92	zhHep4	NDUFC1
C17orf89	2.90808e-96	0.413733	0.268	0.11	6.00082e-92	zhHep4	C17orf89
C14orf2.2	1.99993e-95	0.529605	0.497	0.268	4.12686e-91	zhHep4	C14orf2
LMAN1.1	5.54851e-95	0.605199	0.395	0.222	1.14493e-90	zhHep4	LMAN1
CAMTA1	1.01014e-94	0.445353	0.26	0.107	2.08442e-90	zhHep4	CAMTA1
SSR2.2	2.89761e-94	-0.77793	0.356	0.576	5.97923e-90	zhHep4	SSR2
NSA2.1	4.39966e-94	-0.951025	0.378	0.57	9.07869e-90	zhHep4	NSA2
RPL22L1.2	5.52897e-94	-0.791738	0.373	0.617	1.1409e-89	zhHep4	RPL22L1
ACOX1.2	2.21322e-93	0.81415	0.535	0.329	4.56697e-89	zhHep4	ACOX1
SLC13A5.3	1.54293e-92	0.66265	0.547	0.329	3.18384e-88	zhHep4	SLC13A5
ATP5G1	1.95662e-92	0.441099	0.316	0.141	4.03749e-88	zhHep4	ATP5G1
RPL24.2	2.69059e-92	-0.42466	0.889	0.949	5.55203e-88	zhHep4	RPL24
TXN	7.71647e-92	0.479	0.396	0.192	1.59229e-87	zhHep4	TXN
TMCO1	2.53389e-91	0.396475	0.301	0.132	5.22868e-87	zhHep4	TMCO1
ECHS1.1	1.27237e-90	0.441896	0.659	0.457	2.62554e-86	zhHep4	ECHS1
TMEM123	2.33502e-90	0.347331	0.307	0.135	4.81832e-86	zhHep4	TMEM123
ZC3H13	5.99035e-90	0.388506	0.266	0.111	1.23611e-85	zhHep4	ZC3H13
AK4	1.74281e-88	0.52182	0.345	0.185	3.5963e-84	zhHep4	AK4
MT-CYB.2	2.60111e-88	0.653685	0.585	0.361	5.36738e-84	zhHep4	MT-CYB
EIF1B.3	2.72221e-88	-1.33148	0.278	0.508	5.61729e-84	zhHep4	EIF1B
SNHG9	3.02527e-88	0.365869	0.273	0.116	6.24265e-84	zhHep4	SNHG9
RDX	5.08612e-88	0.310431	0.264	0.11	1.04952e-83	zhHep4	RDX
PC	2.38573e-85	0.759923	0.343	0.189	4.92296e-81	zhHep4	PC
COX8A.2	2.86356e-85	0.466767	0.442	0.232	5.90895e-81	zhHep4	COX8A
FABP3.2	5.81043e-85	-0.983961	0.346	0.537	1.19898e-80	zhHep4	FABP3
PNKD	1.3617e-84	0.382166	0.258	0.111	2.80986e-80	zhHep4	PNKD
EIF2S3B.2	2.57396e-84	-0.671233	0.094	0.315	5.31137e-80	zhHep4	EIF2S3B
ABAT	6.37362e-84	0.707895	0.365	0.208	1.3152e-79	zhHep4	ABAT
HMGB2.3	1.01262e-83	-1.01151	0.072	0.268	2.08954e-79	zhHep4	HMGB2
ATP5D.2	2.72316e-83	0.429362	0.44	0.229	5.61925e-79	zhHep4	ATP5D
COX6B1.2	3.33043e-83	0.498058	0.484	0.269	6.87235e-79	zhHep4	COX6B1
SEC61G.3	5.28285e-83	0.420248	0.425	0.223	1.09012e-78	zhHep4	SEC61G
KHK.2	7.97971e-83	0.635233	0.421	0.259	1.64661e-78	zhHep4	KHK
PROS1	1.94678e-82	0.463234	0.355	0.194	4.01718e-78	zhHep4	PROS1
CCNI.3	2.99972e-82	-0.72308	0.321	0.547	6.18992e-78	zhHep4	CCNI
SDHC	3.69541e-81	0.333789	0.257	0.111	7.62548e-77	zhHep4	SDHC
CALR.2	5.62795e-81	0.405776	0.426	0.237	1.16133e-76	zhHep4	CALR
PGK2.2	1.24302e-80	-0.808947	0.143	0.367	2.56498e-76	zhHep4	PGK2
GC.2	1.53646e-80	0.404114	0.798	0.503	3.17048e-76	zhHep4	GC
MT-ND6.3	1.78585e-80	0.436418	0.461	0.251	3.6851e-76	zhHep4	MT-ND6
UBL5.2	1.11606e-79	0.470257	0.451	0.248	2.30298e-75	zhHep4	UBL5
OAZ3.3	1.60409e-79	-0.86095	0.071	0.268	3.31004e-75	zhHep4	OAZ3
CANX.2	2.12273e-79	0.516621	0.45	0.277	4.38025e-75	zhHep4	CANX
LXN.2	2.23267e-79	-0.614557	0.061	0.256	4.60711e-75	zhHep4	LXN
CTSS.3	6.39105e-79	-1.32466	0.067	0.251	1.31879e-74	zhHep4	CTSS
ACAA1.2	1.43508e-77	0.566276	0.548	0.376	2.96129e-73	zhHep4	ACAA1
EIF3I.1	2.3185e-77	-0.551568	0.137	0.351	4.78423e-73	zhHep4	EIF3I
CCT5.1	2.40098e-77	-0.603461	0.116	0.321	4.95443e-73	zhHep4	CCT5
MYL12A.3	1.49461e-76	-1.05228	0.244	0.445	3.08414e-72	zhHep4	MYL12A
NDUFB9	2.29804e-76	0.390008	0.35	0.174	4.742e-72	zhHep4	NDUFB9
POLR2I	2.3962e-76	0.317256	0.262	0.116	4.94457e-72	zhHep4	POLR2I
TCP1	2.5114e-76	-0.547825	0.11	0.317	5.18227e-72	zhHep4	TCP1
TBCA.2	2.58663e-76	0.690124	0.552	0.421	5.33751e-72	zhHep4	TBCA
ARPC3.3	2.0831e-74	-0.839394	0.16	0.356	4.29847e-70	zhHep4	ARPC3
AC018523.2.2	3.8765e-74	-0.532118	0.063	0.251	7.99915e-70	zhHep4	AC018523.2
JUNB.3	3.38573e-73	-0.871286	0.327	0.545	6.98644e-69	zhHep4	JUNB
TIMM8B.1	1.02916e-72	0.4803	0.354	0.198	2.12367e-68	zhHep4	TIMM8B
TCEB2.2	6.69694e-72	0.431597	0.461	0.26	1.38191e-67	zhHep4	TCEB2
TGOLN2	6.75734e-72	0.352637	0.321	0.167	1.39438e-67	zhHep4	TGOLN2
ANXA4.3	9.90463e-72	-3.34539	0.137	0.325	2.04382e-67	zhHep4	ANXA4
SH3BGRL3.3	1.04915e-71	-0.999568	0.195	0.388	2.16492e-67	zhHep4	SH3BGRL3
ATP5E.2	1.66894e-71	0.522354	0.559	0.346	3.44387e-67	zhHep4	ATP5E
MASP2.2	2.01673e-71	0.528187	0.547	0.345	4.16151e-67	zhHep4	MASP2
SERF2.2	7.33622e-71	0.589614	0.544	0.336	1.51383e-66	zhHep4	SERF2
PXMP2.3	3.64412e-70	0.523733	0.502	0.342	7.51964e-66	zhHep4	PXMP2
C4orf3	3.94593e-70	0.383112	0.355	0.184	8.14243e-66	zhHep4	C4orf3
COA1.2	1.33942e-69	-0.670009	0.394	0.619	2.76388e-65	zhHep4	COA1
PNO1.2	2.18779e-69	-0.577215	0.134	0.336	4.5145e-65	zhHep4	PNO1
AGXT.3	7.19852e-69	0.489839	0.962	0.614	1.48542e-64	zhHep4	AGXT
ATP5MGL.2	9.56126e-69	-0.770232	0.232	0.445	1.97297e-64	zhHep4	ATP5MGL
RPL34.1	6.75026e-68	-0.336476	0.952	0.963	1.39292e-63	zhHep4	RPL34
SAT2	9.36744e-68	0.28842	0.258	0.119	1.93297e-63	zhHep4	SAT2
EIF4EBP3.2	6.09595e-67	-0.554321	0.074	0.253	1.2579e-62	zhHep4	EIF4EBP3
TRAM1	2.8696e-66	0.276208	0.263	0.122	5.92141e-62	zhHep4	TRAM1
RPL6.1	1.26254e-65	-0.266044	0.85	0.868	2.60525e-61	zhHep4	RPL6
SIGIRR	1.24771e-64	0.459139	0.31	0.166	2.57465e-60	zhHep4	SIGIRR
YWHAE	3.13435e-64	0.283298	0.307	0.153	6.46773e-60	zhHep4	YWHAE
TM4SF4.3	6.57099e-64	-0.500532	0.522	0.342	1.35592e-59	zhHep4	TM4SF4
PTPRF	9.05918e-64	0.764746	0.301	0.172	1.86936e-59	zhHep4	PTPRF
JUN.3	2.12876e-62	-1.49456	0.402	0.564	4.3927e-58	zhHep4	JUN
KTN1.2	8.7631e-62	0.563256	0.382	0.231	1.80827e-57	zhHep4	KTN1
CCT6B	2.1626e-61	-0.466519	0.089	0.267	4.46252e-57	zhHep4	CCT6B
GRINA	2.46975e-61	0.35079	0.274	0.143	5.09632e-57	zhHep4	GRINA
VMO1.2	2.67106e-61	-0.562004	0.126	0.313	5.51174e-57	zhHep4	VMO1
ANXA11	2.95151e-61	-0.375573	0.099	0.276	6.09045e-57	zhHep4	ANXA11
ZCCHC13.1	1.88145e-60	-0.410122	0.114	0.305	3.88237e-56	zhHep4	ZCCHC13
ELOVL3.1	2.74207e-60	-0.51935	0.083	0.253	5.65826e-56	zhHep4	ELOVL3
CCT2.1	4.84545e-60	-0.466404	0.104	0.28	9.99859e-56	zhHep4	CCT2
NOP53.2	1.55977e-59	-0.524192	0.139	0.332	3.21859e-55	zhHep4	NOP53
TUBA4A.2	3.34232e-59	-0.508104	0.203	0.405	6.89688e-55	zhHep4	TUBA4A
TOMM7.3	2.45655e-58	0.389877	0.486	0.295	5.0691e-54	zhHep4	TOMM7
POLR2F	4.26798e-58	0.278619	0.261	0.129	8.80699e-54	zhHep4	POLR2F
MYEOV2	9.64926e-58	0.300037	0.335	0.18	1.99112e-53	zhHep4	MYEOV2
IRS2	1.16045e-57	0.682029	0.266	0.145	2.39458e-53	zhHep4	IRS2
GLOD5.2	1.2136e-57	-0.524062	0.115	0.29	2.50427e-53	zhHep4	GLOD5
COX7C	8.40285e-57	0.453936	0.757	0.676	1.73393e-52	zhHep4	COX7C
PCBP1	9.42968e-57	0.288935	0.358	0.196	1.94581e-52	zhHep4	PCBP1
ACADVL.1	7.3855e-56	0.562416	0.393	0.266	1.524e-51	zhHep4	ACADVL
ATP5J2	8.46631e-56	0.282205	0.369	0.202	1.74702e-51	zhHep4	ATP5J2
EHHADH.2	1.16973e-55	0.480281	0.429	0.288	2.41374e-51	zhHep4	EHHADH
PCK2.1	1.85631e-54	0.519484	0.392	0.264	3.83049e-50	zhHep4	PCK2
APOC1.3	2.47403e-54	0.323075	1	0.899	5.10517e-50	zhHep4	APOC1
ROMO1.2	2.58696e-54	-0.83206	0.653	0.671	5.33819e-50	zhHep4	ROMO1
GTPBP4	6.25548e-54	-0.307143	0.121	0.294	1.29082e-49	zhHep4	GTPBP4
SSR4.2	1.02373e-53	-0.697801	0.553	0.623	2.11246e-49	zhHep4	SSR4
GHITM	1.02902e-53	0.271857	0.278	0.144	2.12338e-49	zhHep4	GHITM
RGR.2	1.88369e-53	-0.563976	0.125	0.298	3.88698e-49	zhHep4	RGR
CCT7.1	2.22216e-53	-0.430556	0.127	0.297	4.58543e-49	zhHep4	CCT7
GLYCTK	2.75078e-53	0.463985	0.285	0.168	5.67623e-49	zhHep4	GLYCTK
PON1.1	5.76044e-53	0.482008	0.4	0.265	1.18867e-48	zhHep4	PON1
IQGAP2	6.55729e-53	0.428399	0.282	0.159	1.3531e-48	zhHep4	IQGAP2
TP53INP1.2	6.96938e-53	0.874223	0.453	0.311	1.43813e-48	zhHep4	TP53INP1
SNRPF	1.04407e-52	0.280878	0.285	0.15	2.15444e-48	zhHep4	SNRPF
GNMT.3	1.15661e-52	0.357715	0.549	0.38	2.38666e-48	zhHep4	GNMT
ORM2.2	1.37872e-52	0.276291	0.918	0.654	2.845e-48	zhHep4	ORM2
CAPZB.2	1.66922e-52	-0.571753	0.153	0.317	3.44443e-48	zhHep4	CAPZB
C19orf70	5.09159e-52	0.26049	0.253	0.128	1.05065e-47	zhHep4	C19orf70
LRP1.2	9.72216e-52	0.813412	0.378	0.255	2.00617e-47	zhHep4	LRP1
LGALS1	9.96683e-52	-0.273903	0.334	0.175	2.05665e-47	zhHep4	LGALS1
ELOVL2.2	1.25458e-51	-0.817841	0.175	0.335	2.58883e-47	zhHep4	ELOVL2
MDH2.2	1.31838e-51	-0.597895	0.329	0.489	2.72048e-47	zhHep4	MDH2
METAP2	1.9032e-51	0.427874	0.327	0.196	3.92725e-47	zhHep4	METAP2
AL133352.1.1	2.58211e-51	-0.617985	0.191	0.374	5.32819e-47	zhHep4	AL133352.1
HNRNPF	3.63392e-51	0.25875	0.273	0.143	7.49859e-47	zhHep4	HNRNPF
LONP2	4.26877e-51	0.492243	0.276	0.161	8.80861e-47	zhHep4	LONP2
GPX5.2	5.12717e-51	-0.68842	0.406	0.567	1.05799e-46	zhHep4	GPX5
ALDH6A1.3	5.18345e-51	0.28744	0.589	0.416	1.06961e-46	zhHep4	ALDH6A1
COPE.1	5.41485e-51	-0.457406	0.146	0.309	1.11735e-46	zhHep4	COPE
CKB.2	6.55031e-51	-0.331982	0.1	0.263	1.35166e-46	zhHep4	CKB
UQCRHL.2	4.12101e-50	-0.481101	0.224	0.417	8.50371e-46	zhHep4	UQCRHL
CCDC86.2	8.77741e-50	-0.281639	0.11	0.278	1.81122e-45	zhHep4	CCDC86
PRELID3B.3	2.13453e-49	-0.710162	0.165	0.336	4.40461e-45	zhHep4	PRELID3B
PFDN4.1	3.40355e-49	-0.407753	0.124	0.287	7.02322e-45	zhHep4	PFDN4
ACAT1.3	1.07721e-48	0.35847	0.584	0.417	2.22283e-44	zhHep4	ACAT1
UBC.3	1.21141e-48	-1.20274	0.445	0.582	2.49975e-44	zhHep4	UBC
JTB	2.241e-48	0.26079	0.305	0.168	4.62431e-44	zhHep4	JTB
SNHG8	2.37961e-48	0.292726	0.291	0.16	4.91034e-44	zhHep4	SNHG8
GLO1.1	5.16718e-48	-0.640443	0.196	0.359	1.06625e-43	zhHep4	GLO1
APMAP	5.99409e-48	0.383312	0.3	0.181	1.23688e-43	zhHep4	APMAP
CAT.2	1.51483e-47	0.533526	0.728	0.5	3.12584e-43	zhHep4	CAT
TPI1.2	1.96909e-46	-0.65111	0.511	0.587	4.06323e-42	zhHep4	TPI1
HNRNPA3.3	2.22473e-46	-0.806687	0.238	0.398	4.59074e-42	zhHep4	HNRNPA3
SLIRP.2	2.89318e-46	0.430787	0.449	0.332	5.97007e-42	zhHep4	SLIRP
ANGPTL4.3	7.48708e-46	1.17093	0.4	0.266	1.54496e-41	zhHep4	ANGPTL4
GLDC.1	1.69503e-45	0.933282	0.284	0.179	3.49769e-41	zhHep4	GLDC
MPC2	1.86639e-45	0.425176	0.428	0.314	3.85129e-41	zhHep4	MPC2
TXNDC15.2	6.72831e-45	-0.262305	0.127	0.286	1.38839e-40	zhHep4	TXNDC15
EIF3L.1	1.17353e-44	-0.4803	0.232	0.388	2.42157e-40	zhHep4	EIF3L
CMTM6.2	1.33224e-44	0.384086	0.376	0.256	2.74907e-40	zhHep4	CMTM6
COX4I1.1	2.87892e-44	-0.32932	0.816	0.807	5.94066e-40	zhHep4	COX4I1
CRYZ	3.19453e-44	0.427234	0.274	0.169	6.59191e-40	zhHep4	CRYZ
PPP1R15A.3	3.58336e-44	-0.747269	0.217	0.401	7.39426e-40	zhHep4	PPP1R15A
EBPL	5.37772e-44	0.388553	0.28	0.17	1.10969e-39	zhHep4	EBPL
KDELR2	6.43559e-44	0.410661	0.401	0.287	1.32798e-39	zhHep4	KDELR2
TOMM20.1	1.13196e-43	-0.518803	0.29	0.446	2.33581e-39	zhHep4	TOMM20
ESD.2	1.52769e-43	-0.378718	0.14	0.293	3.15238e-39	zhHep4	ESD
MRPL14	1.57652e-43	0.363672	0.283	0.173	3.25314e-39	zhHep4	MRPL14
MRPS14.1	2.62237e-43	-0.379899	0.126	0.275	5.41125e-39	zhHep4	MRPS14
CHAC1.3	3.18872e-43	-0.371075	0.138	0.299	6.57993e-39	zhHep4	CHAC1
SERPIND1.2	3.35526e-43	0.517829	0.516	0.341	6.92359e-39	zhHep4	SERPIND1
CD302.1	4.39455e-43	0.309506	0.318	0.197	9.06816e-39	zhHep4	CD302
CCT4.1	5.89512e-43	-0.417377	0.165	0.321	1.21646e-38	zhHep4	CCT4
TIMM13.1	6.58712e-43	0.365815	0.337	0.221	1.35925e-38	zhHep4	TIMM13
AHCY.3	7.58037e-43	-0.7159	0.454	0.565	1.56421e-38	zhHep4	AHCY
BCL2L13.2	2.25224e-42	-0.310416	0.109	0.251	4.64749e-38	zhHep4	BCL2L13
HNRNPA1.2	3.71683e-42	-0.918281	0.255	0.388	7.66969e-38	zhHep4	HNRNPA1
TMED2.2	4.57787e-42	0.399805	0.471	0.363	9.44644e-38	zhHep4	TMED2
RPL29.2	4.68456e-42	-0.348883	0.788	0.824	9.66658e-38	zhHep4	RPL29
DPM3.1	4.47428e-41	0.283029	0.27	0.161	9.23267e-37	zhHep4	DPM3
BSG.1	1.00975e-40	-0.355488	0.32	0.473	2.08362e-36	zhHep4	BSG
NAP1L1.2	1.16984e-40	-0.251717	0.291	0.456	2.41396e-36	zhHep4	NAP1L1
AL645922.1.3	1.93063e-40	-0.611636	0.165	0.309	3.98386e-36	zhHep4	AL645922.1
CCT3	3.40708e-40	-0.396289	0.167	0.319	7.0305e-36	zhHep4	CCT3
YWHAB.2	5.51801e-40	-0.415445	0.24	0.399	1.13864e-35	zhHep4	YWHAB
GCHFR.3	6.23538e-40	0.251285	0.572	0.414	1.28667e-35	zhHep4	GCHFR
BUD31	7.11511e-40	-0.384583	0.115	0.252	1.4682e-35	zhHep4	BUD31
HINT2	1.68377e-39	0.362548	0.345	0.237	3.47446e-35	zhHep4	HINT2
RBM8A	2.07503e-39	-0.495436	0.203	0.357	4.28182e-35	zhHep4	RBM8A
TMA7.3	2.28849e-39	0.250197	0.465	0.298	4.72229e-35	zhHep4	TMA7
MRPL57	5.12053e-39	0.413894	0.392	0.29	1.05662e-34	zhHep4	MRPL57
BCCIP.2	9.10626e-39	-0.30255	0.132	0.275	1.87908e-34	zhHep4	BCCIP
ATP6V0C.3	1.16859e-38	-0.706715	0.128	0.279	2.41138e-34	zhHep4	ATP6V0C
C1QBP.1	1.39002e-38	-0.315462	0.188	0.339	2.86832e-34	zhHep4	C1QBP
ACTB.3	2.26468e-38	-0.457593	0.578	0.348	4.67317e-34	zhHep4	ACTB
PGAM4.3	2.98803e-38	-0.37289	0.187	0.348	6.16581e-34	zhHep4	PGAM4
PET100.2	4.25321e-38	0.321013	0.411	0.287	8.7765e-34	zhHep4	PET100
DAD1.1	1.25026e-37	-0.436407	0.256	0.402	2.57992e-33	zhHep4	DAD1
ENO3.2	1.68669e-37	-0.513049	0.413	0.549	3.48048e-33	zhHep4	ENO3
GABARAPL2	1.72688e-37	-0.395489	0.223	0.373	3.56342e-33	zhHep4	GABARAPL2
FOSB.3	3.60126e-37	-1.46297	0.136	0.255	7.43119e-33	zhHep4	FOSB
ERH.3	4.80976e-37	-0.791211	0.292	0.437	9.92494e-33	zhHep4	ERH
PDK4.1	7.32469e-37	0.396339	0.254	0.156	1.51145e-32	zhHep4	PDK4
PPIB.1	8.11984e-37	-0.445406	0.573	0.65	1.67553e-32	zhHep4	PPIB
ACO1.1	2.45876e-36	0.757129	0.405	0.291	5.07365e-32	zhHep4	ACO1
NDUFS3.2	2.73237e-36	-0.316888	0.165	0.309	5.63825e-32	zhHep4	NDUFS3
SLC40A1.2	3.34689e-36	0.387867	0.448	0.317	6.90632e-32	zhHep4	SLC40A1
NDUFV3	3.69153e-36	0.37898	0.342	0.244	7.61747e-32	zhHep4	NDUFV3
LAPTM4A.2	8.89637e-36	0.328111	0.428	0.314	1.83577e-31	zhHep4	LAPTM4A
UQCR10	1.00232e-35	0.355653	0.621	0.552	2.06829e-31	zhHep4	UQCR10
PPP1CB	1.30018e-35	-0.391454	0.208	0.358	2.68292e-31	zhHep4	PPP1CB
AQP12A.2	1.40725e-35	-0.610083	0.307	0.435	2.90385e-31	zhHep4	AQP12A
HNF4A	1.86882e-35	0.455375	0.272	0.18	3.85631e-31	zhHep4	HNF4A
NDUFB6.2	5.34093e-35	-0.456363	0.212	0.352	1.1021e-30	zhHep4	NDUFB6
NDUFB2.1	9.60143e-35	0.299572	0.594	0.503	1.98125e-30	zhHep4	NDUFB2
GNB1.3	1.33191e-34	-0.47946	0.141	0.271	2.74839e-30	zhHep4	GNB1
FAHD1.3	2.24949e-34	-0.308635	0.13	0.263	4.64182e-30	zhHep4	FAHD1
AK2.2	2.47437e-34	-0.536103	0.335	0.454	5.10585e-30	zhHep4	AK2
HSPA2.3	2.80944e-34	-3.00068	0.228	0.368	5.79727e-30	zhHep4	HSPA2
LDHB.3	4.55714e-34	-0.299311	0.397	0.589	9.40366e-30	zhHep4	LDHB
GAPDH.2	1.14495e-33	-0.392953	0.908	0.846	2.3626e-29	zhHep4	GAPDH
ST13.2	1.606e-33	0.356829	0.416	0.311	3.31398e-29	zhHep4	ST13
PSMB6	3.69117e-33	-0.353191	0.223	0.367	7.61672e-29	zhHep4	PSMB6
MALSU1.2	3.899e-33	-0.300564	0.143	0.275	8.04559e-29	zhHep4	MALSU1
HYI.2	1.03219e-32	-0.337696	0.147	0.279	2.12992e-28	zhHep4	HYI
ARHGDIA.3	3.72879e-32	-0.452907	0.139	0.259	7.69437e-28	zhHep4	ARHGDIA
RNF130.1	3.91301e-32	0.658967	0.261	0.169	8.07449e-28	zhHep4	RNF130
CSNK2B	5.1715e-32	-0.260599	0.167	0.303	1.06714e-27	zhHep4	CSNK2B
PFN1.3	1.67953e-31	-2.28409	0.418	0.46	3.46572e-27	zhHep4	PFN1
NAA38.2	4.77124e-31	0.251529	0.333	0.229	9.84545e-27	zhHep4	NAA38
OAZ1.3	5.05438e-31	-0.622519	0.588	0.672	1.04297e-26	zhHep4	OAZ1
COA3	1.15009e-30	0.294609	0.317	0.225	2.3732e-26	zhHep4	COA3
RAD23B	1.71693e-30	0.293639	0.276	0.187	3.54289e-26	zhHep4	RAD23B
EEF2.1	4.91314e-30	-0.251802	0.793	0.784	1.01383e-25	zhHep4	EEF2
DGAT2.1	9.41058e-30	0.549796	0.252	0.17	1.94187e-25	zhHep4	DGAT2
MTCH2	1.14791e-29	0.352671	0.315	0.227	2.3687e-25	zhHep4	MTCH2
COBLL1.1	1.44237e-29	0.731971	0.311	0.226	2.97633e-25	zhHep4	COBLL1
RMDN1.2	1.85602e-29	-0.334776	0.196	0.323	3.82989e-25	zhHep4	RMDN1
AURKAIP1.1	4.85321e-29	0.255817	0.318	0.218	1.00146e-24	zhHep4	AURKAIP1
ENY2.2	6.29135e-29	0.27493	0.333	0.233	1.29822e-24	zhHep4	ENY2
FADS3.2	8.24982e-29	-0.535607	0.33	0.444	1.70235e-24	zhHep4	FADS3
GLUL.3	1.36415e-28	0.668657	0.347	0.248	2.81491e-24	zhHep4	GLUL
DHRS9.2	5.3484e-28	-0.445068	0.229	0.35	1.10364e-23	zhHep4	DHRS9
CARNS1.3	9.37598e-28	-0.251825	0.173	0.306	1.93473e-23	zhHep4	CARNS1
CIDEB.2	1.09519e-27	0.334873	0.317	0.233	2.25992e-23	zhHep4	CIDEB
NDUFC2-KCTD14.2	5.1652e-27	-0.310004	0.206	0.34	1.06584e-22	zhHep4	NDUFC2-KCTD14
PRDX1.3	6.31142e-27	-0.365846	0.397	0.254	1.30236e-22	zhHep4	PRDX1
GADD45B.3	1.67356e-26	-0.746628	0.4	0.513	3.4534e-22	zhHep4	GADD45B
SUCLG1.2	2.00958e-26	-0.602447	0.461	0.529	4.14677e-22	zhHep4	SUCLG1
PPDPF.3	2.61555e-26	-0.25823	0.556	0.672	5.39718e-22	zhHep4	PPDPF
NDUFS6	3.54486e-26	0.316084	0.488	0.406	7.31482e-22	zhHep4	NDUFS6
HSP90AA1.3	3.97732e-26	-3.86443	0.401	0.446	8.2072e-22	zhHep4	HSP90AA1
PSMB2.1	5.24432e-26	-0.386805	0.189	0.309	1.08216e-21	zhHep4	PSMB2
SRSF11	1.52543e-25	0.513144	0.281	0.192	3.14772e-21	zhHep4	SRSF11
SKP1	2.33741e-25	-0.407181	0.338	0.46	4.82324e-21	zhHep4	SKP1
RPS27.3	3.50984e-25	-0.268807	0.571	0.358	7.24255e-21	zhHep4	RPS27
CLDN15.2	5.6556e-25	-0.352231	0.191	0.316	1.16703e-20	zhHep4	CLDN15
FKBP3.1	1.11142e-24	-0.26079	0.173	0.292	2.29342e-20	zhHep4	FKBP3
RNASE4.1	2.38567e-24	-0.474086	0.474	0.578	4.92283e-20	zhHep4	RNASE4
MYC.3	1.23442e-23	-0.347811	0.144	0.253	2.54723e-19	zhHep4	MYC
SYAP1	3.30347e-23	0.262616	0.263	0.188	6.81671e-19	zhHep4	SYAP1
RNF7.1	6.32008e-23	-0.29805	0.208	0.324	1.30415e-18	zhHep4	RNF7
UQCRFS1.2	8.25755e-23	-0.42728	0.343	0.444	1.70395e-18	zhHep4	UQCRFS1
SAT1.3	8.35924e-23	-0.99861	0.651	0.674	1.72493e-18	zhHep4	SAT1
EPHX2	1.62045e-22	0.388796	0.25	0.18	3.3438e-18	zhHep4	EPHX2
HSD17B4.1	1.85759e-22	0.463053	0.334	0.265	3.83314e-18	zhHep4	HSD17B4
ELL2.1	3.16698e-22	0.570565	0.292	0.222	6.53507e-18	zhHep4	ELL2
SF3B6.2	3.8164e-22	-0.312465	0.178	0.285	7.87514e-18	zhHep4	SF3B6
HSD17B10	1.23404e-21	0.268789	0.313	0.236	2.54643e-17	zhHep4	HSD17B10
TMSB10.3	1.42193e-21	-2.5732	0.257	0.3	2.93415e-17	zhHep4	TMSB10
SPCS3	2.88897e-21	-0.321888	0.184	0.292	5.9614e-17	zhHep4	SPCS3
PIK3R1.2	2.96148e-21	0.568489	0.409	0.335	6.111e-17	zhHep4	PIK3R1
EEF1A1.3	4.62251e-21	-0.721403	0.578	0.359	9.53854e-17	zhHep4	EEF1A1
MGST3.2	1.10377e-20	-0.276247	0.279	0.394	2.27763e-16	zhHep4	MGST3
SYF2.1	2.20316e-20	-0.310297	0.196	0.303	4.54622e-16	zhHep4	SYF2
COX7A2	3.55636e-20	0.296357	0.581	0.541	7.33855e-16	zhHep4	COX7A2
COX6B2.2	5.1891e-20	-0.253947	0.25	0.374	1.07077e-15	zhHep4	COX6B2
HLA-A.3	5.37442e-20	-1.57084	0.228	0.278	1.10901e-15	zhHep4	HLA-A
COMTD1.2	6.48359e-20	-0.557154	0.363	0.43	1.33789e-15	zhHep4	COMTD1
FOS.3	1.14275e-19	-0.311006	0.475	0.594	2.35806e-15	zhHep4	FOS
NPM1.2	1.23454e-19	-0.567442	0.25	0.333	2.54747e-15	zhHep4	NPM1
PSMB3	6.5417e-19	-0.276853	0.201	0.304	1.34988e-14	zhHep4	PSMB3
MALAT1.3	3.33356e-18	-1.97672	0.574	0.349	6.8788e-14	zhHep4	MALAT1
RPL21.3	1.00387e-17	-0.34115	0.574	0.371	2.07148e-13	zhHep4	RPL21
C1RL.2	1.11269e-17	0.412942	0.48	0.361	2.29603e-13	zhHep4	C1RL
ACADS	2.12222e-17	0.273165	0.282	0.222	4.37921e-13	zhHep4	ACADS
XBP1.3	2.33984e-17	-0.31436	0.555	0.462	4.82827e-13	zhHep4	XBP1
HAAO.2	2.91759e-17	0.531956	0.37	0.296	6.02044e-13	zhHep4	HAAO
RPL37.3	3.16721e-17	-0.259856	0.539	0.351	6.53553e-13	zhHep4	RPL37
F10.2	3.97433e-17	0.65232	0.367	0.305	8.20104e-13	zhHep4	F10
RPS20.3	5.83612e-17	-0.300408	0.524	0.342	1.20428e-12	zhHep4	RPS20
MCL1.3	6.12647e-17	-0.603646	0.39	0.472	1.2642e-12	zhHep4	MCL1
RPS15.3	7.60419e-17	-0.329798	0.549	0.351	1.56912e-12	zhHep4	RPS15
HACD2.2	1.50229e-16	-0.27699	0.237	0.325	3.09997e-12	zhHep4	HACD2
NCOA4.1	2.17296e-16	0.402727	0.295	0.232	4.48389e-12	zhHep4	NCOA4
RPL13A.3	2.71049e-16	-0.538324	0.564	0.357	5.5931e-12	zhHep4	RPL13A
RPS11.3	8.52025e-16	-0.331498	0.519	0.338	1.75815e-11	zhHep4	RPS11
RPL27A.3	1.30762e-15	-0.467062	0.539	0.348	2.69827e-11	zhHep4	RPL27A
PARK7	1.68503e-15	-0.303969	0.288	0.385	3.47706e-11	zhHep4	PARK7
PSMB7.1	5.60223e-15	-0.332229	0.247	0.338	1.15602e-10	zhHep4	PSMB7
RPL12.3	6.00814e-15	-0.392118	0.533	0.348	1.23978e-10	zhHep4	RPL12
MBNL3	7.5518e-15	0.453369	0.263	0.208	1.55831e-10	zhHep4	MBNL3
RPL30.3	6.11309e-14	-0.400343	0.515	0.341	1.26144e-09	zhHep4	RPL30
RCL1.1	7.17071e-14	0.281733	0.329	0.271	1.47968e-09	zhHep4	RCL1
RPS4X.3	1.44012e-13	-0.456351	0.512	0.338	2.97168e-09	zhHep4	RPS4X
NDRG2.3	1.49977e-13	0.394845	0.402	0.338	3.09477e-09	zhHep4	NDRG2
TCEA3	3.01456e-13	0.267233	0.263	0.211	6.22055e-09	zhHep4	TCEA3
SNX3	3.01626e-13	-0.28108	0.271	0.361	6.22405e-09	zhHep4	SNX3
RPN1	3.9064e-13	0.272642	0.271	0.222	8.06086e-09	zhHep4	RPN1
IFITM2.3	5.79177e-13	-0.27108	0.334	0.227	1.19513e-08	zhHep4	IFITM2
EDF1.1	6.15153e-13	-0.327002	0.594	0.63	1.26937e-08	zhHep4	EDF1
RPL32.3	6.49774e-13	-0.500178	0.545	0.352	1.34081e-08	zhHep4	RPL32
PRELID1	7.02283e-13	-0.304427	0.271	0.358	1.44916e-08	zhHep4	PRELID1
RPS15A.3	1.18901e-12	-0.493935	0.534	0.349	2.45352e-08	zhHep4	RPS15A
PRDX5.1	2.52321e-12	-0.480662	0.28	0.358	5.20664e-08	zhHep4	PRDX5
HNRNPAB.1	2.96054e-12	-0.276756	0.187	0.265	6.10907e-08	zhHep4	HNRNPAB
GGCX.1	3.07658e-12	0.406322	0.29	0.241	6.34852e-08	zhHep4	GGCX
RPS27A.3	7.76228e-12	-0.590988	0.546	0.352	1.60175e-07	zhHep4	RPS27A
BHMT2.2	1.06242e-11	-0.532952	0.638	0.602	2.1923e-07	zhHep4	BHMT2
RPL10.3	1.06625e-11	-0.859136	0.557	0.353	2.2002e-07	zhHep4	RPL10
HADHB.2	1.11346e-11	0.271816	0.407	0.357	2.29763e-07	zhHep4	HADHB
RPS13.3	1.4451e-11	-0.433279	0.518	0.351	2.98196e-07	zhHep4	RPS13
RPL26.3	3.17726e-11	-0.484397	0.526	0.349	6.55627e-07	zhHep4	RPL26
SDC2.2	3.53514e-11	0.297595	0.359	0.303	7.29477e-07	zhHep4	SDC2
TMEM258.2	4.74047e-11	-0.299767	0.543	0.573	9.78196e-07	zhHep4	TMEM258
PRDX4.1	5.83149e-11	-0.294722	0.322	0.384	1.20333e-06	zhHep4	PRDX4
PDIA3.2	1.65891e-10	-0.374334	0.573	0.563	3.42317e-06	zhHep4	PDIA3
ALDOB.3	2.00657e-10	-0.86157	0.979	0.759	4.14056e-06	zhHep4	ALDOB
ITM2B.3	4.32719e-10	-0.332025	0.537	0.574	8.92916e-06	zhHep4	ITM2B
RPL7A.3	4.67118e-10	-0.552327	0.491	0.329	9.63899e-06	zhHep4	RPL7A
ID2.3	5.94352e-10	-0.285797	0.374	0.283	1.22644e-05	zhHep4	ID2
B2M.3	8.05309e-10	-1.3638	0.57	0.357	1.66175e-05	zhHep4	B2M
ECI1.3	9.54476e-10	-0.272833	0.243	0.312	1.96956e-05	zhHep4	ECI1
PPIA.3	1.14161e-09	-0.280217	0.408	0.284	2.3557e-05	zhHep4	PPIA
ATP6V0E1.3	1.28147e-09	-0.424048	0.341	0.411	2.64432e-05	zhHep4	ATP6V0E1
BTG2.2	1.75055e-09	0.666732	0.265	0.389	3.61225e-05	zhHep4	BTG2
FKBP5.1	4.93686e-09	0.468059	0.446	0.406	0.000101872	zhHep4	FKBP5
EIF1.3	1.0471e-08	-0.503581	0.494	0.337	0.000216069	zhHep4	EIF1
CHPT1.3	3.87313e-08	0.345067	0.353	0.314	0.00079922	zhHep4	CHPT1
PTMA.3	4.39825e-08	-1.20118	0.514	0.443	0.000907578	zhHep4	PTMA
UPP2.3	4.67944e-08	0.974072	0.306	0.288	0.000965603	zhHep4	UPP2
VMP1.3	4.80989e-08	-0.782805	0.199	0.263	0.000992522	zhHep4	VMP1
HSPA5.3	2.0964e-07	-0.903744	0.399	0.324	0.00432592	zhHep4	HSPA5
SERPINA4.3	2.31213e-07	-0.734077	0.793	0.635	0.00477107	zhHep4	SERPINA4
CDC42.3	2.38044e-07	-0.331118	0.285	0.335	0.00491204	zhHep4	CDC42
TOB1.3	4.3855e-07	0.454587	0.471	0.411	0.00904947	zhHep4	TOB1
MYL6.3	1.13494e-06	-0.413907	0.427	0.303	0.0234194	zhHep4	MYL6
CTNNB1.1	1.63337e-06	0.272236	0.28	0.252	0.0337045	zhHep4	CTNNB1
NDUFB10.2	1.95635e-06	-0.254981	0.466	0.482	0.0403694	zhHep4	NDUFB10
GOT1.2	2.41505e-06	0.344679	0.262	0.236	0.0498346	zhHep4	GOT1
CDO1.2	2.91204e-06	-0.340741	0.452	0.46	0.06009	zhHep4	CDO1
GPD1.2	3.60782e-06	-0.42753	0.445	0.44	0.0744474	zhHep4	GPD1
RTF1.1	3.78713e-06	0.290533	0.302	0.277	0.0781474	zhHep4	RTF1
H3F3A.3	4.46678e-06	-0.48996	0.431	0.307	0.0921721	zhHep4	H3F3A
HADHA.1	1.07564e-05	0.310071	0.29	0.271	0.221959	zhHep4	HADHA
MPC1.2	1.1388e-05	-0.421041	0.49	0.478	0.23499	zhHep4	MPC1
RPS3.3	3.21641e-05	-1.18469	0.489	0.334	0.663706	zhHep4	RPS3
RPL10A.3	0.000288468	-0.473939	0.481	0.377	1	zhHep4	RPL10A
SERP1.3	0.000528266	-0.298098	0.419	0.466	1	zhHep4	SERP1
THRSP.1	0.000599293	-0.380488	0.259	0.286	1	zhHep4	THRSP
ALAS1.3	0.000737685	-0.515547	0.299	0.338	1	zhHep4	ALAS1
CEBPB.3	0.000879099	-0.743288	0.547	0.473	1	zhHep4	CEBPB
GNB2L1.3	0.000885352	-0.765566	0.439	0.314	1	zhHep4	GNB2L1
COX5B.2	0.000959932	-0.332913	0.72	0.637	1	zhHep4	COX5B
CSDE1	0.00204903	0.343458	0.4	0.395	1	zhHep4	CSDE1
SUB1.3	0.0021094	-0.290379	0.299	0.25	1	zhHep4	SUB1
DUSP1.3	0.00244239	-0.458527	0.43	0.451	1	zhHep4	DUSP1
HLA-C.3	0.00455657	-1.3844	0.342	0.3	1	zhHep4	HLA-C
CALM1.2	0.00460187	-0.375373	0.28	0.222	1	zhHep4	CALM1
CYP1A2.3	0.00596277	0.434451	0.28	0.271	1	zhHep4	CYP1A2
SQSTM1.2	0.00995543	-1.90266	0.34	0.35	1	zhHep4	SQSTM1
TTR.3	0	2.22476	0.99	0.514	0	zhHep5	TTR
DCXR.4	0	1.48953	0.811	0.378	0	zhHep5	DCXR
GSTA1.1	0	1.42593	0.382	0.089	0	zhHep5	GSTA1
TAT-AS1.1	0	1.24123	0.41	0.106	0	zhHep5	TAT-AS1
PRAP1.1	0	1.21728	0.404	0.104	0	zhHep5	PRAP1
RBP4.3	0	1.209	0.996	0.637	0	zhHep5	RBP4
AMBP.4	0	1.19033	1	0.6	0	zhHep5	AMBP
SULT2A1.4	0	1.17709	0.624	0.207	0	zhHep5	SULT2A1
MAT1A.4	0	1.16781	0.893	0.393	0	zhHep5	MAT1A
APOM.1	0	1.08655	0.385	0.083	0	zhHep5	APOM
ORM2.3	0	1.01099	0.999	0.648	0	zhHep5	ORM2
CYB5A.1	0	1.00904	0.96	0.505	0	zhHep5	CYB5A
HSD11B1.1	0	0.984648	0.378	0.084	0	zhHep5	HSD11B1
AKR1C4.1	0	0.96246	0.376	0.085	0	zhHep5	AKR1C4
LINC00844.1	0	0.916137	0.392	0.094	0	zhHep5	LINC00844
PON3.1	0	0.857806	0.413	0.083	0	zhHep5	PON3
UGT2B7.1	0	0.832518	0.372	0.083	0	zhHep5	UGT2B7
ADH1C.1	0	0.810089	0.358	0.072	0	zhHep5	ADH1C
AKR1C2	0	0.805384	0.298	0.057	0	zhHep5	AKR1C2
C4BPB.1	0	0.79275	0.376	0.088	0	zhHep5	C4BPB
HPR.1	0	0.792528	0.357	0.072	0	zhHep5	HPR
ECHS1.2	0	0.714439	0.936	0.431	0	zhHep5	ECHS1
FUOM.1	0	0.695774	0.624	0.202	0	zhHep5	FUOM
BCHE.1	0	0.689021	0.337	0.062	0	zhHep5	BCHE
ETFB.3	0	0.674587	0.954	0.444	0	zhHep5	ETFB
LINC00261.1	0	0.670341	0.349	0.07	0	zhHep5	LINC00261
RBP5.1	0	0.666014	0.338	0.062	0	zhHep5	RBP5
GNMT.4	0	0.664385	0.911	0.345	0	zhHep5	GNMT
MPC2.1	0	0.65734	0.754	0.283	0	zhHep5	MPC2
GLYAT.1	0	0.629096	0.337	0.066	0	zhHep5	GLYAT
PRDX4.2	0	0.60181	0.879	0.329	0	zhHep5	PRDX4
ANGPTL3.2	0	0.571461	0.771	0.245	0	zhHep5	ANGPTL3
MASP2.3	0	0.565704	0.89	0.312	0	zhHep5	MASP2
SPP2	0	0.556085	0.298	0.05	0	zhHep5	SPP2
HGD.2	0	0.549504	0.529	0.163	0	zhHep5	HGD
MGST2	0	0.531704	0.657	0.225	0	zhHep5	MGST2
TSKU.4	0	0.52907	0.827	0.275	0	zhHep5	TSKU
PXMP2.4	0	0.525033	0.865	0.307	0	zhHep5	PXMP2
CCL16.1	0	0.520897	0.3	0.054	0	zhHep5	CCL16
PON1.2	0	0.516358	0.72	0.234	0	zhHep5	PON1
KHK.3	0	0.496643	0.729	0.23	0	zhHep5	KHK
SLC2A2.3	0	0.496025	0.828	0.271	0	zhHep5	SLC2A2
SMLR1	0	0.491323	0.292	0.048	0	zhHep5	SMLR1
ACAA1.3	0	0.488041	0.868	0.346	0	zhHep5	ACAA1
GCHFR.4	0	0.471266	0.927	0.38	0	zhHep5	GCHFR
CYP27A1.2	0	0.468173	0.699	0.219	0	zhHep5	CYP27A1
ALDH6A1.4	0	0.462593	0.916	0.385	0	zhHep5	ALDH6A1
SORD.3	0	0.460639	0.819	0.289	0	zhHep5	SORD
PCK2.2	0	0.424511	0.73	0.232	0	zhHep5	PCK2
EHHADH.3	0	0.409843	0.757	0.256	0	zhHep5	EHHADH
DPYS.1	0	0.405726	0.622	0.2	0	zhHep5	DPYS
ISOC2.1	0	0.394163	0.734	0.262	0	zhHep5	ISOC2
IGF2.3	0	0.372508	0.673	0.225	0	zhHep5	IGF2
PROC.2	0	0.366708	0.639	0.207	0	zhHep5	PROC
SLC37A4.2	0	0.355293	0.696	0.246	0	zhHep5	SLC37A4
FAH.2	0	0.33819	0.828	0.294	0	zhHep5	FAH
SDC2.3	0	0.333395	0.753	0.265	0	zhHep5	SDC2
CIDEB.3	0	0.311691	0.647	0.201	0	zhHep5	CIDEB
ECI1.4	0	0.30993	0.752	0.262	0	zhHep5	ECI1
HAAO.3	0	0.309588	0.761	0.258	0	zhHep5	HAAO
HADH.3	0	0.281902	0.753	0.273	0	zhHep5	HADH
TM4SF4.4	0	-0.482819	0.849	0.311	0	zhHep5	TM4SF4
FMO3.1	8.61921e-306	0.622571	0.345	0.076	1.77857e-301	zhHep5	FMO3
ADH4.1	1.20825e-305	1.07089	0.399	0.104	2.49321e-301	zhHep5	ADH4
SERPIND1.3	7.87627e-302	0.36652	0.827	0.311	1.62527e-297	zhHep5	SERPIND1
TDO2.4	7.31303e-301	0.412127	0.948	0.4	1.50904e-296	zhHep5	TDO2
AADAC.1	1.87356e-300	0.771391	0.398	0.101	3.86609e-296	zhHep5	AADAC
MBL2.1	4.27024e-300	0.415103	0.28	0.05	8.81163e-296	zhHep5	MBL2
AGT.4	9.89273e-300	0.550497	0.979	0.432	2.04136e-295	zhHep5	AGT
GSTZ1.3	1.01804e-299	0.385288	0.904	0.36	2.10072e-295	zhHep5	GSTZ1
PTGR1.1	1.85743e-296	1.03449	0.402	0.109	3.83281e-292	zhHep5	PTGR1
UGT2B10.1	7.86888e-296	0.47786	0.286	0.054	1.62374e-291	zhHep5	UGT2B10
HAO2.1	1.07468e-295	0.460657	0.291	0.056	2.2176e-291	zhHep5	HAO2
ERRFI1.2	6.04659e-295	0.607783	0.557	0.184	1.24771e-290	zhHep5	ERRFI1
C8B.3	7.91128e-295	0.400481	0.81	0.292	1.63249e-290	zhHep5	C8B
PAH.2	5.17966e-294	0.375318	0.949	0.382	1.06882e-289	zhHep5	PAH
MRPL20	1.76128e-292	0.369835	0.78	0.308	3.6344e-288	zhHep5	MRPL20
APOA5.1	3.34715e-292	1.16788	0.404	0.112	6.90685e-288	zhHep5	APOA5
CYP2D6.1	5.15934e-292	0.656454	0.346	0.079	1.06463e-287	zhHep5	CYP2D6
IGFBP1.1	5.6103e-292	0.727111	0.516	0.162	1.15768e-287	zhHep5	IGFBP1
FXYD1.1	7.34657e-292	0.785436	0.374	0.092	1.51596e-287	zhHep5	FXYD1
ACAT1.4	3.06088e-291	0.359404	0.911	0.386	6.31612e-287	zhHep5	ACAT1
ATF5.4	1.57996e-289	0.433196	0.784	0.316	3.26024e-285	zhHep5	ATF5
IGFBP2.1	4.0918e-287	0.610114	0.521	0.167	8.44342e-283	zhHep5	IGFBP2
NQO2	1.15197e-286	0.445536	0.291	0.058	2.37708e-282	zhHep5	NQO2
C5.3	1.69078e-285	0.258058	0.913	0.339	3.48893e-281	zhHep5	C5
AGMO.1	2.98852e-285	0.284497	0.514	0.161	6.1668e-281	zhHep5	AGMO
ADH6.1	4.08327e-285	0.497139	0.317	0.067	8.42583e-281	zhHep5	ADH6
APOB.4	5.06098e-285	0.559754	0.916	0.38	1.04433e-280	zhHep5	APOB
SLC27A5.1	1.08668e-282	0.418944	0.491	0.149	2.24237e-278	zhHep5	SLC27A5
CYP8B1.2	6.16539e-282	0.781263	0.403	0.106	1.27223e-277	zhHep5	CYP8B1
GAMT.3	8.34884e-282	0.527247	0.967	0.445	1.72278e-277	zhHep5	GAMT
SERPINF2.3	3.32533e-281	0.504186	0.964	0.411	6.86181e-277	zhHep5	SERPINF2
HSD17B10.1	1.98417e-280	0.586625	0.579	0.21	4.09433e-276	zhHep5	HSD17B10
SLC13A5.4	8.24389e-280	0.326092	0.803	0.305	1.70113e-275	zhHep5	SLC13A5
HULC.1	1.68589e-279	1.1142	0.328	0.077	3.47883e-275	zhHep5	HULC
KRT18.1	4.65642e-279	0.743292	0.366	0.092	9.60852e-275	zhHep5	KRT18
C8G.3	1.24645e-278	0.600763	0.984	0.451	2.57206e-274	zhHep5	C8G
ETFA.2	2.3586e-277	0.278775	0.829	0.345	4.86696e-273	zhHep5	ETFA
BAAT.1	3.357e-276	0.926564	0.401	0.111	6.92718e-272	zhHep5	BAAT
AFM.1	1.01626e-274	0.455039	0.298	0.062	2.09705e-270	zhHep5	AFM
UGT2B4.1	1.18738e-273	0.905263	0.387	0.104	2.45017e-269	zhHep5	UGT2B4
SLC22A1.2	3.2361e-273	0.89264	0.406	0.114	6.6777e-269	zhHep5	SLC22A1
CYP2C9.1	8.65996e-273	1.30183	0.413	0.125	1.78698e-268	zhHep5	CYP2C9
GC.3	5.90673e-272	0.648331	0.993	0.485	1.21885e-267	zhHep5	GC
CYP4A11.1	7.47472e-272	0.617428	0.362	0.089	1.54241e-267	zhHep5	CYP4A11
HINT2.1	9.65554e-271	0.498841	0.588	0.214	1.99242e-266	zhHep5	HINT2
DEFB1.1	1.2676e-270	0.385857	0.281	0.056	2.61569e-266	zhHep5	DEFB1
MYO1B.1	3.09844e-270	0.419378	0.473	0.144	6.39363e-266	zhHep5	MYO1B
SAA4.2	4.48445e-269	1.47795	0.412	0.131	9.25367e-265	zhHep5	SAA4
RDH16.1	8.25342e-268	0.490757	0.314	0.069	1.70309e-263	zhHep5	RDH16
CYP1A2.4	3.50593e-267	0.273264	0.654	0.235	7.23449e-263	zhHep5	CYP1A2
HAO1.1	6.2736e-267	0.456203	0.301	0.065	1.29456e-262	zhHep5	HAO1
EPHX1.1	2.0411e-266	0.932854	0.387	0.109	4.2118e-262	zhHep5	EPHX1
VTN.3	2.77164e-266	0.692348	0.999	0.596	5.71928e-262	zhHep5	VTN
BLVRB.2	1.37866e-265	0.278705	0.726	0.299	2.84487e-261	zhHep5	BLVRB
LINC01485	1.7011e-265	0.428881	0.258	0.049	3.51021e-261	zhHep5	LINC01485
SLC22A18.1	3.42344e-265	0.29026	0.478	0.149	7.06428e-261	zhHep5	SLC22A18
GLYATL1.1	9.94125e-265	0.364023	0.28	0.056	2.05138e-260	zhHep5	GLYATL1
LEAP2.3	1.09246e-264	0.620099	0.991	0.483	2.2543e-260	zhHep5	LEAP2
NDUFV3.1	1.76436e-264	0.289365	0.608	0.219	3.64076e-260	zhHep5	NDUFV3
MTCH2.1	3.57243e-264	0.298562	0.578	0.202	7.37171e-260	zhHep5	MTCH2
SULT1E1.1	5.08649e-264	0.275409	0.548	0.185	1.0496e-259	zhHep5	SULT1E1
EBPL.1	5.92765e-263	0.47742	0.472	0.151	1.22317e-258	zhHep5	EBPL
MRPL14.1	9.08069e-263	0.500337	0.479	0.154	1.8738e-258	zhHep5	MRPL14
FBP1.1	1.22101e-260	0.69621	0.357	0.093	2.51956e-256	zhHep5	FBP1
SOD1.3	6.05755e-260	0.644137	0.999	0.685	1.24998e-255	zhHep5	SOD1
PLG.3	8.23175e-260	0.554697	0.993	0.467	1.69862e-255	zhHep5	PLG
COX6A1.1	1.0504e-259	0.51231	0.971	0.534	2.1675e-255	zhHep5	COX6A1
PEMT	5.66963e-258	0.399557	0.306	0.07	1.16993e-253	zhHep5	PEMT
AKR1C1.1	1.19185e-257	0.913937	0.329	0.081	2.45938e-253	zhHep5	AKR1C1
MIF	1.20881e-257	0.490113	0.903	0.435	2.49439e-253	zhHep5	MIF
RP11-434D9.1.1	2.52916e-257	0.436163	0.306	0.068	5.21892e-253	zhHep5	RP11-434D9.1
FGA.4	2.71265e-257	0.740988	1	0.696	5.59755e-253	zhHep5	FGA
QDPR.1	3.28026e-257	0.555762	0.329	0.081	6.76882e-253	zhHep5	QDPR
NIT2	9.09952e-257	0.290518	0.417	0.122	1.87769e-252	zhHep5	NIT2
QPRT.1	1.43993e-255	0.484884	0.32	0.075	2.9713e-251	zhHep5	QPRT
TMEM176A.2	1.07033e-254	0.944679	0.399	0.12	2.20863e-250	zhHep5	TMEM176A
NDUFA11	1.76266e-254	0.454517	0.893	0.418	3.63724e-250	zhHep5	NDUFA11
GOLT1A	7.03508e-254	0.26597	0.258	0.051	1.45169e-249	zhHep5	GOLT1A
NDUFV2.2	1.60937e-253	0.293143	0.796	0.334	3.32094e-249	zhHep5	NDUFV2
GJB1.1	2.09832e-253	0.397311	0.296	0.065	4.32988e-249	zhHep5	GJB1
NTHL1.1	5.05308e-253	0.866225	0.389	0.112	1.0427e-248	zhHep5	NTHL1
PCBD1.3	3.60507e-251	0.322929	0.937	0.412	7.43907e-247	zhHep5	PCBD1
SERPINF1.2	4.00875e-251	0.813423	0.388	0.113	8.27205e-247	zhHep5	SERPINF1
ARG1.2	5.11856e-251	0.935296	0.402	0.122	1.05622e-246	zhHep5	ARG1
G6PC.1	6.1473e-248	0.384272	0.259	0.051	1.2685e-243	zhHep5	G6PC
NDUFB2.2	1.45928e-247	0.474287	0.93	0.47	3.01122e-243	zhHep5	NDUFB2
GPX2.1	4.16492e-247	0.831442	0.366	0.102	8.5943e-243	zhHep5	GPX2
PRG4.1	1.32593e-244	0.429002	0.311	0.072	2.73606e-240	zhHep5	PRG4
SLIRP.3	2.62625e-243	0.52542	0.712	0.307	5.41926e-239	zhHep5	SLIRP
ANG.2	1.16031e-240	2.1053	0.415	0.156	2.39431e-236	zhHep5	ANG
G0S2.1	1.34825e-240	0.287053	0.553	0.192	2.78211e-236	zhHep5	G0S2
ADI1.3	1.04965e-239	0.897038	0.602	0.258	2.16596e-235	zhHep5	ADI1
SELENBP1.1	8.98859e-239	0.583654	0.375	0.107	1.8548e-234	zhHep5	SELENBP1
STARD10.1	9.14394e-239	0.63977	0.404	0.12	1.88685e-234	zhHep5	STARD10
TMEM176B.2	3.31418e-238	1.07919	0.403	0.133	6.8388e-234	zhHep5	TMEM176B
ACADSB.1	9.78444e-238	0.529681	0.351	0.092	2.01902e-233	zhHep5	ACADSB
CPB2.2	1.36357e-237	0.935769	0.411	0.13	2.81372e-233	zhHep5	CPB2
DGAT2.2	8.53237e-237	0.254635	0.461	0.15	1.76065e-232	zhHep5	DGAT2
NDUFAB1	1.51175e-234	0.262181	0.625	0.24	3.11951e-230	zhHep5	NDUFAB1
CYP2B6.1	7.8042e-234	0.446788	0.293	0.068	1.6104e-229	zhHep5	CYP2B6
TMEM56.1	1.04348e-233	0.372834	0.279	0.062	2.15322e-229	zhHep5	TMEM56
PGRMC1.2	1.83635e-233	0.392353	0.918	0.42	3.78931e-229	zhHep5	PGRMC1
PGLYRP2	2.40607e-233	0.291882	0.394	0.118	4.96492e-229	zhHep5	PGLYRP2
BNIP3.1	3.2358e-233	0.591681	0.367	0.105	6.67706e-229	zhHep5	BNIP3
TTC36.2	5.09865e-233	0.350255	0.932	0.405	1.05211e-228	zhHep5	TTC36
ACMSD.2	7.01177e-233	0.251315	0.676	0.26	1.44688e-228	zhHep5	ACMSD
PIN4	1.57326e-232	0.301469	0.574	0.215	3.24643e-228	zhHep5	PIN4
SLC25A47.1	4.14605e-232	0.345337	0.274	0.06	8.55538e-228	zhHep5	SLC25A47
HRG.1	6.31079e-232	0.486737	0.333	0.085	1.30223e-227	zhHep5	HRG
DHTKD1.1	7.11417e-232	0.324363	0.369	0.104	1.46801e-227	zhHep5	DHTKD1
ALDH4A1.1	2.12049e-231	0.295832	0.454	0.146	4.37564e-227	zhHep5	ALDH4A1
CYP3A4.1	7.08908e-231	1.64913	0.338	0.097	1.46283e-226	zhHep5	CYP3A4
TMEM205.1	1.39741e-230	0.698256	0.396	0.124	2.88356e-226	zhHep5	TMEM205
NDUFS6.1	4.77167e-230	0.322825	0.829	0.373	9.84635e-226	zhHep5	NDUFS6
KRT8.1	8.36081e-230	0.372827	0.295	0.069	1.72525e-225	zhHep5	KRT8
BHMT.1	8.60958e-230	0.560131	0.351	0.094	1.77659e-225	zhHep5	BHMT
TMBIM6.3	2.05565e-229	0.514779	0.99	0.635	4.24184e-225	zhHep5	TMBIM6
HRSP12.1	2.30611e-228	0.755332	0.398	0.124	4.75867e-224	zhHep5	HRSP12
CYP4F3.1	7.4089e-228	0.509726	0.35	0.094	1.52883e-223	zhHep5	CYP4F3
ASGR1.2	1.11804e-227	0.921641	0.404	0.132	2.30707e-223	zhHep5	ASGR1
ACSM2B.2	1.14464e-227	0.734889	0.403	0.124	2.36196e-223	zhHep5	ACSM2B
FN1.3	2.25202e-227	0.427445	0.982	0.459	4.64704e-223	zhHep5	FN1
HMGCS2.2	2.81367e-227	0.827043	0.399	0.124	5.80601e-223	zhHep5	HMGCS2
GATM.2	4.60021e-227	1.04031	0.413	0.139	9.49254e-223	zhHep5	GATM
NDUFA6.2	4.74434e-227	0.303554	0.933	0.455	9.78995e-223	zhHep5	NDUFA6
DNPH1	2.57991e-226	0.329126	0.487	0.172	5.32364e-222	zhHep5	DNPH1
COA3.1	2.5597e-225	0.309928	0.548	0.203	5.28194e-221	zhHep5	COA3
TXNDC17	8.56717e-225	0.36635	0.547	0.205	1.76784e-220	zhHep5	TXNDC17
SERPINA11	5.7493e-224	0.359578	0.262	0.057	1.18637e-219	zhHep5	SERPINA11
MRPL27	7.81766e-223	0.253008	0.46	0.154	1.61317e-218	zhHep5	MRPL27
AOX1.1	1.17681e-222	0.637853	0.374	0.109	2.42835e-218	zhHep5	AOX1
ECHDC2.1	2.30325e-222	0.639372	0.491	0.179	4.75276e-218	zhHep5	ECHDC2
HPN.1	1.57168e-221	0.40632	0.334	0.087	3.24317e-217	zhHep5	HPN
TIMM13.2	5.50455e-221	0.387507	0.54	0.201	1.13586e-216	zhHep5	TIMM13
HSD17B6.2	8.10603e-221	1.10821	0.415	0.143	1.67268e-216	zhHep5	HSD17B6
C1S.3	1.11438e-220	0.79566	0.684	0.317	2.29952e-216	zhHep5	C1S
AQP9.1	1.33876e-220	0.396701	0.293	0.071	2.76252e-216	zhHep5	AQP9
CPS1.2	1.54615e-220	0.952843	0.419	0.137	3.19048e-216	zhHep5	CPS1
NDUFB11.1	2.57562e-219	0.300854	0.908	0.447	5.31479e-215	zhHep5	NDUFB11
GRHPR.1	1.15908e-218	0.952993	0.409	0.144	2.39175e-214	zhHep5	GRHPR
MRPL41.2	1.33226e-217	0.709074	0.544	0.22	2.74913e-213	zhHep5	MRPL41
FMO5.1	2.45884e-217	0.366433	0.268	0.061	5.07382e-213	zhHep5	FMO5
RARRES2.2	2.91185e-217	1.43549	0.415	0.157	6.0086e-213	zhHep5	RARRES2
NDUFA3	4.62765e-217	0.286154	0.822	0.373	9.54916e-213	zhHep5	NDUFA3
LCAT	9.18223e-217	0.328457	0.282	0.068	1.89475e-212	zhHep5	LCAT
KIF22.1	1.53463e-216	0.637911	0.369	0.111	3.1667e-212	zhHep5	KIF22
ASGR2.2	3.68716e-216	0.66753	0.395	0.124	7.60845e-212	zhHep5	ASGR2
ACSM5.1	1.58822e-215	0.318544	0.259	0.058	3.27729e-211	zhHep5	ACSM5
AHSG.3	4.26621e-215	0.562428	0.982	0.496	8.80332e-211	zhHep5	AHSG
MRPL57.1	7.28369e-213	0.333521	0.642	0.266	1.50299e-208	zhHep5	MRPL57
SERPINA6.1	7.74229e-213	0.391402	0.314	0.081	1.59762e-208	zhHep5	SERPINA6
CFI.1	9.66943e-213	0.555292	0.366	0.108	1.99529e-208	zhHep5	CFI
FGG.3	1.51568e-212	0.637546	1	0.688	3.1276e-208	zhHep5	FGG
KNG1.2	4.12419e-212	1.10413	0.416	0.148	8.51027e-208	zhHep5	KNG1
PPP1R16A	5.03098e-212	0.327964	0.267	0.063	1.03814e-207	zhHep5	PPP1R16A
F2.2	2.03089e-211	0.764392	0.387	0.123	4.19073e-207	zhHep5	F2
ITIH2.4	2.14796e-211	0.317049	0.913	0.412	4.43231e-207	zhHep5	ITIH2
ALDH1L1.2	4.03882e-211	0.445274	0.482	0.175	8.3341e-207	zhHep5	ALDH1L1
SERPINC1.2	6.26756e-211	1.42808	0.416	0.156	1.29331e-206	zhHep5	SERPINC1
KLKB1.1	7.83711e-211	0.32829	0.273	0.064	1.61719e-206	zhHep5	KLKB1
IL1RAP.1	1.93305e-210	0.376873	0.274	0.065	3.98886e-206	zhHep5	IL1RAP
REEP6.1	3.0233e-210	0.335724	0.268	0.063	6.23858e-206	zhHep5	REEP6
COX5B.3	4.40337e-210	0.479784	0.989	0.611	9.08635e-206	zhHep5	COX5B
PROZ.2	5.06521e-210	0.272273	0.596	0.231	1.04521e-205	zhHep5	PROZ
NDUFA2	7.16124e-210	0.276068	0.8	0.363	1.47772e-205	zhHep5	NDUFA2
HEBP2.1	1.63841e-209	0.647075	0.375	0.118	3.38086e-205	zhHep5	HEBP2
CES2.1	6.10764e-209	0.534346	0.356	0.105	1.26031e-204	zhHep5	CES2
XIST.1	1.51001e-208	0.31923	0.282	0.067	3.11591e-204	zhHep5	XIST
PIPOX.1	8.22225e-208	0.274779	0.314	0.084	1.69666e-203	zhHep5	PIPOX
ACOT13	9.69894e-208	0.341687	0.262	0.061	2.00138e-203	zhHep5	ACOT13
VKORC1.1	2.39357e-207	0.836611	0.398	0.139	4.93913e-203	zhHep5	VKORC1
GCSH.1	3.91467e-207	0.462409	0.314	0.085	8.07792e-203	zhHep5	GCSH
NDUFS5.1	9.33977e-207	0.274991	0.921	0.464	1.92726e-202	zhHep5	NDUFS5
APCS.2	4.16134e-206	1.79327	0.415	0.169	8.58692e-202	zhHep5	APCS
TST.1	1.08722e-205	0.487353	0.331	0.094	2.24348e-201	zhHep5	TST
SERPING1.4	1.18721e-205	0.496065	0.998	0.546	2.44982e-201	zhHep5	SERPING1
FGB.3	7.67871e-205	0.63979	1	0.79	1.5845e-200	zhHep5	FGB
F9.1	1.62805e-201	0.414692	0.371	0.111	3.35949e-197	zhHep5	F9
HPD.2	1.70094e-201	0.967001	0.408	0.145	3.50989e-197	zhHep5	HPD
MTTP.1	2.10231e-201	0.308056	0.251	0.057	4.33813e-197	zhHep5	MTTP
RP11-403I13.5.1	2.50851e-201	0.328526	0.275	0.067	5.17632e-197	zhHep5	RP11-403I13.5
ITIH1.2	4.44854e-201	0.618878	0.392	0.125	9.17956e-197	zhHep5	ITIH1
C8A.1	4.82053e-201	0.342782	0.273	0.066	9.94716e-197	zhHep5	C8A
LMAN1.2	1.14098e-200	0.360478	0.536	0.209	2.35441e-196	zhHep5	LMAN1
CRLS1	4.56503e-200	0.274857	0.343	0.101	9.41993e-196	zhHep5	CRLS1
ALDH1A1.1	9.22013e-200	0.657749	0.376	0.12	1.90257e-195	zhHep5	ALDH1A1
C11orf54.1	1.84801e-198	0.423706	0.323	0.091	3.81338e-194	zhHep5	C11orf54
SLC22A7.1	2.78446e-198	0.297601	0.252	0.058	5.74573e-194	zhHep5	SLC22A7
MPC1.3	5.99193e-198	0.2525	0.901	0.438	1.23643e-193	zhHep5	MPC1
PGM1	4.28174e-197	0.289194	0.263	0.063	8.83537e-193	zhHep5	PGM1
MFSD2A.1	6.70005e-197	0.324501	0.271	0.066	1.38256e-192	zhHep5	MFSD2A
FAM162A	7.76694e-196	0.464698	0.307	0.086	1.60271e-191	zhHep5	FAM162A
LBP.1	6.45579e-195	0.340203	0.302	0.08	1.33215e-190	zhHep5	LBP
UQCR10.1	1.37765e-194	0.405812	0.948	0.521	2.84279e-190	zhHep5	UQCR10
NDUFB7.1	2.35817e-192	0.253334	0.913	0.45	4.86609e-188	zhHep5	NDUFB7
MRPL34.1	1.0258e-191	0.257209	0.465	0.169	2.11673e-187	zhHep5	MRPL34
RMDN1.3	1.27924e-191	0.266446	0.648	0.278	2.63972e-187	zhHep5	RMDN1
MGMT.1	1.60862e-191	0.574512	0.376	0.125	3.31939e-187	zhHep5	MGMT
C6.1	6.12521e-191	0.32539	0.298	0.079	1.26394e-186	zhHep5	C6
COX5A.2	1.0711e-190	0.290608	0.913	0.453	2.21022e-186	zhHep5	COX5A
ABHD2.1	2.47311e-190	0.416295	0.331	0.097	5.10326e-186	zhHep5	ABHD2
CYP2C8.2	3.03324e-190	1.05707	0.413	0.157	6.25908e-186	zhHep5	CYP2C8
CBR1	6.13601e-190	0.382829	0.344	0.107	1.26617e-185	zhHep5	CBR1
SMIM14.1	2.8214e-189	0.581192	0.368	0.12	5.82195e-185	zhHep5	SMIM14
AR.1	7.68734e-189	0.335587	0.298	0.083	1.58628e-184	zhHep5	AR
COX7A2.1	3.55391e-188	0.515035	0.924	0.508	7.3335e-184	zhHep5	COX7A2
CISD3.1	6.435e-188	0.705289	0.378	0.13	1.32786e-183	zhHep5	CISD3
TIMM8B.2	6.74264e-188	0.388344	0.49	0.186	1.39134e-183	zhHep5	TIMM8B
AIG1	3.61605e-186	0.337035	0.271	0.07	7.46172e-182	zhHep5	AIG1
ACAA2.1	4.70455e-185	0.764527	0.39	0.14	9.70784e-181	zhHep5	ACAA2
CALD1.1	1.03465e-184	0.495503	0.375	0.123	2.135e-180	zhHep5	CALD1
CRYL1.1	1.22705e-184	0.381553	0.31	0.089	2.53202e-180	zhHep5	CRYL1
COL18A1.1	2.35384e-184	0.384465	0.335	0.1	4.85715e-180	zhHep5	COL18A1
MGST1.2	1.39531e-183	1.66444	0.416	0.182	2.87922e-179	zhHep5	MGST1
AZGP1.2	4.22961e-183	1.60703	0.416	0.18	8.7278e-179	zhHep5	AZGP1
LRG1.2	1.71456e-182	0.441421	0.361	0.113	3.53799e-178	zhHep5	LRG1
ADH1B.2	2.59234e-182	1.50652	0.415	0.174	5.34929e-178	zhHep5	ADH1B
FAM195A	6.40081e-182	0.322038	0.256	0.065	1.32081e-177	zhHep5	FAM195A
C4BPA.2	8.89353e-182	0.514268	0.391	0.131	1.83518e-177	zhHep5	C4BPA
POR.1	5.39382e-181	0.446821	0.362	0.116	1.11302e-176	zhHep5	POR
AKT2.2	2.05168e-180	0.259861	0.672	0.304	4.23364e-176	zhHep5	AKT2
ACSM2A.2	3.71515e-180	0.42064	0.355	0.111	7.66621e-176	zhHep5	ACSM2A
NUDC.2	6.88137e-180	0.47239	0.52	0.213	1.41997e-175	zhHep5	NUDC
CYP3A5.1	3.79436e-178	0.373932	0.293	0.081	7.82965e-174	zhHep5	CYP3A5
NUPR1.1	2.19327e-177	0.632541	0.379	0.131	4.52581e-173	zhHep5	NUPR1
TAT.2	5.29742e-177	1.22064	0.416	0.166	1.09312e-172	zhHep5	TAT
NNT.1	3.38682e-175	0.365095	0.36	0.12	6.98869e-171	zhHep5	NNT
CISD1	3.7964e-175	0.357127	0.305	0.09	7.83388e-171	zhHep5	CISD1
MAOB.1	5.44539e-175	0.258002	0.254	0.065	1.12366e-170	zhHep5	MAOB
F12.1	6.95996e-175	0.360442	0.334	0.102	1.43619e-170	zhHep5	F12
CYP2E1.2	1.02025e-174	1.56946	0.413	0.175	2.10529e-170	zhHep5	CYP2E1
PLIN2.1	1.62457e-174	0.645348	0.368	0.128	3.35231e-170	zhHep5	PLIN2
SDC1.1	1.5604e-173	0.444314	0.341	0.107	3.21989e-169	zhHep5	SDC1
DHRS4L2	6.49661e-173	0.319881	0.264	0.071	1.34058e-168	zhHep5	DHRS4L2
CFH.2	6.28178e-172	0.555804	0.397	0.139	1.29624e-167	zhHep5	CFH
APOF.1	7.49695e-172	0.309402	0.265	0.07	1.54699e-167	zhHep5	APOF
MSRB2	1.18479e-170	0.301761	0.255	0.067	2.44482e-166	zhHep5	MSRB2
UGDH.1	1.97153e-170	0.312667	0.25	0.065	4.06825e-166	zhHep5	UGDH
EMP2	1.02519e-168	0.294574	0.292	0.084	2.11549e-164	zhHep5	EMP2
C1R.2	4.70964e-167	0.702844	0.408	0.154	9.71834e-163	zhHep5	C1R
EI24.1	1.25377e-165	0.47751	0.374	0.131	2.58716e-161	zhHep5	EI24
APOH.2	2.15218e-165	2.01493	0.416	0.201	4.44103e-161	zhHep5	APOH
ASL.1	6.54746e-165	0.428007	0.359	0.121	1.35107e-160	zhHep5	ASL
ZNHIT1.3	2.29529e-164	0.680816	0.507	0.227	4.73634e-160	zhHep5	ZNHIT1
C1RL.3	5.18852e-164	0.288881	0.723	0.338	1.07065e-159	zhHep5	C1RL
AURKAIP1.2	9.17645e-164	0.336184	0.496	0.201	1.89356e-159	zhHep5	AURKAIP1
ACSL1.2	9.00417e-163	0.625444	0.396	0.145	1.85801e-158	zhHep5	ACSL1
CES1.2	1.79396e-162	1.05079	0.415	0.177	3.70184e-158	zhHep5	CES1
MSRB1.1	3.2041e-162	0.301876	0.283	0.082	6.61166e-158	zhHep5	MSRB1
ALAS1.4	1.60028e-159	-0.418061	0.684	0.3	3.30218e-155	zhHep5	ALAS1
SIGIRR.1	2.54258e-158	0.362268	0.415	0.157	5.24661e-154	zhHep5	SIGIRR
ALDH2.1	3.41169e-158	0.666051	0.4	0.157	7.04002e-154	zhHep5	ALDH2
ATP1B1.1	3.4234e-158	0.311016	0.275	0.08	7.0642e-154	zhHep5	ATP1B1
ASS1.2	4.04026e-158	0.610645	0.39	0.144	8.33707e-154	zhHep5	ASS1
APOA1.3	3.25637e-155	0.563006	1	0.914	6.71952e-151	zhHep5	APOA1
NDUFA4.1	3.38101e-155	0.459922	0.996	0.735	6.97672e-151	zhHep5	NDUFA4
F7.3	1.12021e-154	0.26287	0.762	0.352	2.31155e-150	zhHep5	F7
ELOVL3.2	5.01674e-153	0.281773	0.496	0.211	1.0352e-148	zhHep5	ELOVL3
MPST.1	2.25593e-151	0.521041	0.376	0.142	4.65512e-147	zhHep5	MPST
CHCHD10.2	2.5205e-151	1.13601	0.412	0.192	5.20104e-147	zhHep5	CHCHD10
C2.1	1.52334e-150	0.266825	0.298	0.092	3.1434e-146	zhHep5	C2
SEC62.3	6.6762e-149	0.453736	0.701	0.363	1.37763e-144	zhHep5	SEC62
PRDX2	7.44323e-149	0.513345	0.366	0.138	1.53591e-144	zhHep5	PRDX2
MRPL55.1	1.62339e-146	0.319948	0.302	0.098	3.34985e-142	zhHep5	MRPL55
ATP5G1.1	3.31335e-146	0.508844	0.365	0.137	6.8371e-142	zhHep5	ATP5G1
NNMT.2	3.37384e-146	1.40871	0.412	0.194	6.96193e-142	zhHep5	NNMT
TBCA.3	5.55885e-146	0.407758	0.751	0.402	1.14707e-141	zhHep5	TBCA
A1BG.2	6.51074e-146	0.733503	0.401	0.164	1.34349e-141	zhHep5	A1BG
TF.2	3.29342e-145	1.26573	0.416	0.186	6.79597e-141	zhHep5	TF
ST13.3	4.84488e-145	0.258006	0.62	0.292	9.99741e-141	zhHep5	ST13
SAR1B.1	1.03274e-141	0.280421	0.287	0.091	2.13105e-137	zhHep5	SAR1B
IDH1.1	1.9746e-141	0.284224	0.3	0.098	4.07459e-137	zhHep5	IDH1
APOC2.3	2.73272e-141	0.422117	0.985	0.555	5.63896e-137	zhHep5	APOC2
RGR.3	1.75721e-140	0.32624	0.548	0.255	3.62601e-136	zhHep5	RGR
EBP.2	3.35841e-139	0.346115	0.335	0.118	6.93007e-135	zhHep5	EBP
DBI.2	7.56347e-139	0.305263	0.997	0.691	1.56072e-134	zhHep5	DBI
EIF6	7.45014e-138	0.31749	0.281	0.09	1.53734e-133	zhHep5	EIF6
UGP2.1	6.64745e-137	0.263793	0.518	0.236	1.3717e-132	zhHep5	UGP2
FABP1.2	1.06971e-136	1.30393	0.415	0.203	2.20735e-132	zhHep5	FABP1
DDT.3	1.12932e-136	1.78616	0.416	0.228	2.33034e-132	zhHep5	DDT
PRDX6.1	1.13963e-136	1.00506	0.406	0.197	2.35162e-132	zhHep5	PRDX6
NDUFC2.1	1.86376e-136	0.813372	0.396	0.178	3.84586e-132	zhHep5	NDUFC2
EBI3.1	1.94197e-135	0.286469	0.465	0.203	4.00725e-131	zhHep5	EBI3
SUCLG2.1	4.67397e-134	0.335517	0.324	0.114	9.64473e-130	zhHep5	SUCLG2
OCIAD2	1.65081e-133	0.251211	0.264	0.082	3.40644e-129	zhHep5	OCIAD2
FKBP2.1	2.86205e-133	0.592134	0.391	0.163	5.90584e-129	zhHep5	FKBP2
TMEM208	1.12778e-132	0.287635	0.266	0.084	2.32718e-128	zhHep5	TMEM208
SRGN.4	2.83918e-131	-2.04623	0.014	0.258	5.85865e-127	zhHep5	SRGN
MT1H.2	6.43654e-131	0.865925	0.373	0.153	1.32818e-126	zhHep5	MT1H
NFIC.1	4.34832e-128	0.258418	0.323	0.115	8.97277e-124	zhHep5	NFIC
OXCT2.3	4.67345e-127	0.288546	0.549	0.258	9.64366e-123	zhHep5	OXCT2
GLUD1.1	5.80542e-125	0.293666	0.318	0.114	1.19795e-120	zhHep5	GLUD1
DHCR24.2	7.79976e-125	0.279283	0.405	0.163	1.60948e-120	zhHep5	DHCR24
COX20.1	1.03321e-124	0.266128	0.295	0.102	2.13202e-120	zhHep5	COX20
TMEM256.1	1.40196e-124	0.507952	0.369	0.152	2.89294e-120	zhHep5	TMEM256
HPX.3	1.96728e-124	1.24253	0.416	0.208	4.05948e-120	zhHep5	HPX
NUCKS1.3	3.69738e-124	0.256183	0.587	0.285	7.62954e-120	zhHep5	NUCKS1
ATOX1.2	8.91943e-124	0.638638	0.402	0.18	1.84052e-119	zhHep5	ATOX1
FAXDC2.3	1.56359e-123	0.287121	0.631	0.336	3.22647e-119	zhHep5	FAXDC2
C19orf70.1	3.78938e-123	0.334693	0.326	0.122	7.81939e-119	zhHep5	C19orf70
MT1E.2	9.34029e-123	1.00104	0.41	0.196	1.92737e-118	zhHep5	MT1E
NDUFC1.1	1.38788e-122	0.373752	0.352	0.137	2.86389e-118	zhHep5	NDUFC1
FAM177A1	2.41843e-122	0.284243	0.284	0.098	4.99043e-118	zhHep5	FAM177A1
COMTD1.3	3.10414e-122	0.472942	0.721	0.395	6.40539e-118	zhHep5	COMTD1
PEBP1.4	1.13258e-121	1.19795	0.415	0.226	2.33709e-117	zhHep5	PEBP1
PTMS.1	5.71729e-121	0.432229	0.373	0.151	1.17976e-116	zhHep5	PTMS
PRDX3.1	7.43351e-121	0.325904	0.334	0.127	1.5339e-116	zhHep5	PRDX3
RTN4.1	1.61203e-120	0.569903	0.396	0.176	3.32643e-116	zhHep5	RTN4
ATP5J.3	2.63308e-120	1.05048	0.414	0.222	5.43335e-116	zhHep5	ATP5J
GPD1.3	1.32638e-119	0.423069	0.745	0.41	2.73698e-115	zhHep5	GPD1
CLU.4	7.09132e-118	1.18178	0.416	0.218	1.46329e-113	zhHep5	CLU
ELOVL2.3	7.45744e-118	0.274644	0.599	0.292	1.53884e-113	zhHep5	ELOVL2
AL645922.1.4	1.11517e-117	0.374927	0.557	0.269	2.30115e-113	zhHep5	AL645922.1
APOC1.4	1.42365e-117	0.447268	1	0.899	2.9377e-113	zhHep5	APOC1
COX7C.1	7.38414e-117	0.398235	0.973	0.655	1.52372e-112	zhHep5	COX7C
RHOB.1	2.43875e-115	0.674329	0.405	0.186	5.03236e-111	zhHep5	RHOB
POLR2I.1	3.84096e-115	0.280672	0.305	0.113	7.92583e-111	zhHep5	POLR2I
SPINK1.2	8.35482e-115	0.555217	0.3	0.114	1.72402e-110	zhHep5	SPINK1
MT1M.2	5.58246e-114	0.440084	0.358	0.147	1.15194e-109	zhHep5	MT1M
METTL7A.2	1.01865e-110	0.445007	0.408	0.181	2.10198e-106	zhHep5	METTL7A
ALKBH7	1.41415e-110	0.255053	0.359	0.148	2.91809e-106	zhHep5	ALKBH7
SUCLG1.3	2.89683e-110	0.319595	0.841	0.491	5.97761e-106	zhHep5	SUCLG1
ANAPC11.1	2.51864e-108	0.418776	0.364	0.156	5.1972e-104	zhHep5	ANAPC11
SCP2.1	6.76541e-108	0.693312	0.414	0.207	1.39604e-103	zhHep5	SCP2
ECH1	1.09097e-107	0.470031	0.349	0.15	2.25122e-103	zhHep5	ECH1
ST6GAL1.1	9.10191e-107	0.290768	0.358	0.146	1.87818e-102	zhHep5	ST6GAL1
DIO2.2	1.29515e-106	0.482828	0.56	0.295	2.67254e-102	zhHep5	DIO2
NDUFC2-KCTD14.3	5.86283e-106	0.381681	0.571	0.303	1.2098e-101	zhHep5	NDUFC2-KCTD14
AKR1A1	9.79009e-106	0.282671	0.285	0.107	2.02018e-101	zhHep5	AKR1A1
APOE.4	2.43242e-105	1.63038	0.417	0.248	5.0193e-101	zhHep5	APOE
NDUFB9.1	5.0541e-103	0.440771	0.38	0.172	1.04291e-98	zhHep5	NDUFB9
TXN.1	1.44787e-102	0.696915	0.395	0.193	2.98768e-98	zhHep5	TXN
MRPL51	4.75223e-102	0.32661	0.343	0.144	9.80622e-98	zhHep5	MRPL51
EIF3J.1	6.38067e-102	0.276471	0.332	0.134	1.31665e-97	zhHep5	EIF3J
CETP.2	2.66269e-101	0.278393	0.566	0.298	5.49446e-97	zhHep5	CETP
COX17.1	1.00205e-100	0.477542	0.393	0.183	2.06774e-96	zhHep5	COX17
MT1F.2	1.91101e-100	0.494223	0.34	0.148	3.94337e-96	zhHep5	MT1F
C9.2	2.0213e-100	0.275326	0.996	0.626	4.17094e-96	zhHep5	C9
SERPINA4.4	3.14816e-97	0.492087	0.934	0.622	6.49622e-93	zhHep5	SERPINA4
MT1X.4	3.63819e-97	1.52146	0.415	0.249	7.50741e-93	zhHep5	MT1X
TMCO1.1	7.81458e-97	0.261203	0.321	0.131	1.61254e-92	zhHep5	TMCO1
FGL1.4	1.5982e-96	1.05251	0.415	0.23	3.29788e-92	zhHep5	FGL1
SAT2.1	3.01065e-95	0.251049	0.293	0.116	6.21248e-91	zhHep5	SAT2
SHFM1.1	1.64015e-94	0.597094	0.398	0.203	3.38444e-90	zhHep5	SHFM1
C3.4	6.33347e-94	0.500985	0.414	0.21	1.30691e-89	zhHep5	C3
ATPIF1.3	1.2184e-93	0.653959	0.403	0.213	2.51418e-89	zhHep5	ATPIF1
ATP5G3.2	2.02378e-92	0.674099	0.397	0.21	4.17607e-88	zhHep5	ATP5G3
GSTO1	2.06173e-91	0.51256	0.388	0.196	4.25438e-87	zhHep5	GSTO1
ATP5H	1.01114e-90	0.377845	0.353	0.161	2.08648e-86	zhHep5	ATP5H
CYBA.3	1.91513e-89	-1.66682	0.061	0.251	3.95186e-85	zhHep5	CYBA
SEPP1.4	3.29521e-89	0.794043	0.415	0.229	6.79967e-85	zhHep5	SEPP1
NDUFB4	5.336e-89	0.410183	0.371	0.176	1.10108e-84	zhHep5	NDUFB4
COX14.1	8.89844e-89	0.272258	0.33	0.143	1.83619e-84	zhHep5	COX14
UQCRQ.4	1.17441e-88	1.36232	0.416	0.272	2.4234e-84	zhHep5	UQCRQ
GLUD2.3	3.399e-87	0.253395	0.587	0.316	7.01383e-83	zhHep5	GLUD2
APOA2.4	1.76218e-83	1.9187	0.416	0.283	3.63627e-79	zhHep5	APOA2
CST3.3	2.61662e-83	0.688943	0.416	0.238	5.39939e-79	zhHep5	CST3
DHRS9.3	5.62325e-83	0.324108	0.579	0.315	1.16036e-78	zhHep5	DHRS9
MT1G.4	8.4702e-83	1.27377	0.415	0.255	1.74783e-78	zhHep5	MT1G
COX7B.3	1.08075e-82	0.645477	0.409	0.228	2.23012e-78	zhHep5	COX7B
EIF5B.1	1.36304e-82	0.255894	0.354	0.162	2.81264e-78	zhHep5	EIF5B
TOB1.4	1.93123e-82	-0.33747	0.756	0.383	3.9851e-78	zhHep5	TOB1
HAMP.3	5.37608e-82	0.879022	0.484	0.266	1.10935e-77	zhHep5	HAMP
GLUL.4	7.99924e-82	0.383476	0.466	0.237	1.65064e-77	zhHep5	GLUL
NDUFB8	9.80326e-82	0.282575	0.338	0.153	2.0229e-77	zhHep5	NDUFB8
RPS18.3	3.17763e-81	-0.50526	0.997	0.946	6.55704e-77	zhHep5	RPS18
USMG5.3	2.98034e-76	0.830598	0.412	0.26	6.14993e-72	zhHep5	USMG5
EIF5.3	2.02551e-75	-0.343609	0.675	0.355	4.17963e-71	zhHep5	EIF5
GLO1.2	6.35629e-74	-0.279664	0.607	0.317	1.31162e-69	zhHep5	GLO1
FKBP5.2	6.99444e-74	-0.297771	0.714	0.38	1.4433e-69	zhHep5	FKBP5
IFITM3.4	3.40249e-72	0.473482	0.413	0.235	7.02103e-68	zhHep5	IFITM3
THRSP.2	1.36363e-71	0.456315	0.486	0.264	2.81386e-67	zhHep5	THRSP
OLFM1.3	1.44121e-70	0.311984	0.576	0.342	2.97393e-66	zhHep5	OLFM1
GAPDH.3	1.94946e-70	0.395798	0.997	0.838	4.02271e-66	zhHep5	GAPDH
ATP5D.3	9.67031e-70	0.562006	0.404	0.234	1.99547e-65	zhHep5	ATP5D
COX6C.3	1.45249e-69	0.857435	0.414	0.275	2.99721e-65	zhHep5	COX6C
APOC3.4	1.80351e-68	2.02413	0.416	0.321	3.72154e-64	zhHep5	APOC3
ATP5J2.1	3.31703e-68	0.347532	0.385	0.202	6.84469e-64	zhHep5	ATP5J2
HINT1.3	1.63111e-65	0.8915	0.414	0.287	3.36579e-61	zhHep5	HINT1
ANGPTL4.4	1.40682e-64	-0.418176	0.506	0.256	2.90297e-60	zhHep5	ANGPTL4
NDUFB1.4	2.6936e-64	0.686907	0.415	0.267	5.55824e-60	zhHep5	NDUFB1
NDUFA1.3	6.27262e-64	0.504411	0.407	0.241	1.29435e-59	zhHep5	NDUFA1
RNASEK	2.476e-63	-0.39565	0.379	0.192	5.10923e-59	zhHep5	RNASEK
RPS27L.3	2.88074e-63	0.482371	0.396	0.223	5.94441e-59	zhHep5	RPS27L
RPL6.2	1.74626e-62	-0.544424	0.993	0.854	3.6034e-58	zhHep5	RPL6
ORM1.4	2.30534e-62	2.07492	0.416	0.326	4.75706e-58	zhHep5	ORM1
RBM8A.1	4.82399e-62	-0.288178	0.59	0.318	9.95431e-58	zhHep5	RBM8A
POLR2L.3	5.53909e-62	0.718753	0.414	0.271	1.14299e-57	zhHep5	POLR2L
ALDOB.4	7.72561e-62	0.314312	0.998	0.759	1.59418e-57	zhHep5	ALDOB
FOSB.4	7.86273e-62	-2.27842	0.106	0.257	1.62248e-57	zhHep5	FOSB
PKLR.2	1.2852e-60	0.549682	0.614	0.429	2.65201e-56	zhHep5	PKLR
IP6K2	1.86911e-59	-0.288997	0.446	0.239	3.85692e-55	zhHep5	IP6K2
SERPINE1.1	6.64724e-59	-0.478027	0.282	0.131	1.37166e-54	zhHep5	SERPINE1
PLEKHA6	7.02627e-59	-0.282197	0.377	0.192	1.44987e-54	zhHep5	PLEKHA6
RPLP2.2	1.20094e-58	-0.468356	0.999	0.953	2.47813e-54	zhHep5	RPLP2
EIF3I.2	3.90742e-57	-0.286885	0.563	0.308	8.06297e-53	zhHep5	EIF3I
ATP5I.4	4.49124e-56	0.83685	0.415	0.3	9.26767e-52	zhHep5	ATP5I
SEC61G.4	3.54031e-55	0.250241	0.405	0.226	7.30544e-51	zhHep5	SEC61G
HP.4	4.27079e-54	1.94701	0.416	0.345	8.81278e-50	zhHep5	HP
RPL3.3	9.63753e-52	-0.455792	0.997	0.93	1.98871e-47	zhHep5	RPL3
ZCCHC13.2	1.98957e-51	-0.379359	0.481	0.268	4.10548e-47	zhHep5	ZCCHC13
UQCR11.3	2.05547e-51	0.707243	0.415	0.298	4.24146e-47	zhHep5	UQCR11
PSMA7.2	2.47178e-51	0.381268	0.388	0.231	5.10052e-47	zhHep5	PSMA7
HNRNPAB.2	2.79994e-51	-0.317677	0.445	0.24	5.77768e-47	zhHep5	HNRNPAB
BLOC1S6.1	3.89228e-51	-0.441674	0.35	0.183	8.03172e-47	zhHep5	BLOC1S6
ADIPOR2.1	4.29463e-51	-0.301281	0.404	0.215	8.86198e-47	zhHep5	ADIPOR2
EIF3C.1	8.67407e-50	-0.276866	0.484	0.273	1.78989e-45	zhHep5	EIF3C
FADS3.3	2.76716e-49	0.379064	0.604	0.416	5.71003e-45	zhHep5	FADS3
SYF2.2	9.35506e-49	-0.284936	0.495	0.273	1.93042e-44	zhHep5	SYF2
HAX1.1	1.63873e-48	-0.276552	0.36	0.19	3.38152e-44	zhHep5	HAX1
TSPO2	7.25776e-48	-0.422772	0.298	0.154	1.49764e-43	zhHep5	TSPO2
ERH.4	3.06108e-47	-0.628858	0.701	0.396	6.31654e-43	zhHep5	ERH
BHMT2.3	3.94058e-47	0.311675	0.832	0.583	8.13138e-43	zhHep5	BHMT2
CTSB.3	1.71799e-45	-1.0899	0.656	0.366	3.54507e-41	zhHep5	CTSB
COX8A.3	3.2127e-45	0.304297	0.395	0.238	6.6294e-41	zhHep5	COX8A
ANK3	8.44212e-45	-0.269827	0.313	0.166	1.74203e-40	zhHep5	ANK3
UBL5.3	1.43047e-44	0.354293	0.403	0.253	2.95178e-40	zhHep5	UBL5
TCEB2.3	1.46839e-44	0.414151	0.409	0.266	3.03003e-40	zhHep5	TCEB2
CALML3	7.48582e-44	-0.414905	0.382	0.212	1.5447e-39	zhHep5	CALML3
CCT2.2	8.55372e-44	-0.290068	0.438	0.247	1.76506e-39	zhHep5	CCT2
AHCY.4	1.09378e-43	0.337675	0.703	0.54	2.25702e-39	zhHep5	AHCY
ATP6V1E2.1	9.81109e-43	-0.431012	0.253	0.128	2.02452e-38	zhHep5	ATP6V1E2
RPS6.3	1.09865e-42	-0.427312	0.998	0.929	2.26706e-38	zhHep5	RPS6
TPP1	2.163e-42	-0.26259	0.34	0.183	4.46334e-38	zhHep5	TPP1
MT2A.4	2.24491e-42	1.02364	0.416	0.326	4.63238e-38	zhHep5	MT2A
ALB.4	3.01516e-42	1.60692	0.416	0.357	6.22177e-38	zhHep5	ALB
BZW1.3	3.0772e-42	-0.5598	0.549	0.312	6.3498e-38	zhHep5	BZW1
LIPA	9.52979e-42	-0.369563	0.364	0.202	1.96647e-37	zhHep5	LIPA
SERP1.4	1.12954e-41	-0.341066	0.746	0.434	2.3308e-37	zhHep5	SERP1
YWHAB.3	1.22592e-40	-0.315188	0.626	0.361	2.52968e-36	zhHep5	YWHAB
AQP12A.3	7.42292e-39	0.339328	0.584	0.408	1.53172e-34	zhHep5	AQP12A
XBP1.4	7.75434e-39	-0.759468	0.761	0.442	1.60011e-34	zhHep5	XBP1
LONRF1	9.43902e-39	-0.269406	0.28	0.151	1.94774e-34	zhHep5	LONRF1
COX6B1.3	1.15731e-38	0.390272	0.41	0.277	2.38811e-34	zhHep5	COX6B1
RPL13.3	1.39579e-38	-0.359868	0.999	0.978	2.88022e-34	zhHep5	RPL13
VMP1.4	1.59694e-38	-0.911958	0.422	0.241	3.2953e-34	zhHep5	VMP1
ZBTB20.1	6.04701e-38	-0.359958	0.293	0.156	1.2478e-33	zhHep5	ZBTB20
LAMTOR4.3	8.83003e-38	-0.295972	0.467	0.267	1.82208e-33	zhHep5	LAMTOR4
ENO3.3	1.59406e-37	0.369684	0.64	0.526	3.28933e-33	zhHep5	ENO3
SARNP	8.59968e-37	-0.28577	0.278	0.15	1.77454e-32	zhHep5	SARNP
C14orf2.3	1.56265e-36	0.358322	0.41	0.278	3.22452e-32	zhHep5	C14orf2
NFE2L2.2	2.02396e-36	-0.451863	0.504	0.292	4.17645e-32	zhHep5	NFE2L2
RNASE4.2	8.56115e-36	0.43665	0.672	0.558	1.76659e-31	zhHep5	RNASE4
ATP6V0C.4	8.91212e-36	-0.989321	0.426	0.249	1.83902e-31	zhHep5	ATP6V0C
RAN.3	1.74174e-35	-0.305363	0.802	0.487	3.59407e-31	zhHep5	RAN
CEBPD.1	2.68301e-35	-0.382266	0.726	0.438	5.53639e-31	zhHep5	CEBPD
SERPINA1.4	6.74621e-35	1.0537	0.416	0.356	1.39208e-30	zhHep5	SERPINA1
LASP1.1	3.63059e-33	-0.367148	0.353	0.201	7.49172e-29	zhHep5	LASP1
NSA2.2	4.13357e-33	-0.271056	0.815	0.526	8.52963e-29	zhHep5	NSA2
ACTG1.4	8.92407e-33	-1.52842	0.912	0.815	1.84148e-28	zhHep5	ACTG1
MEF2A	1.28038e-32	-0.291497	0.306	0.176	2.64206e-28	zhHep5	MEF2A
PTMA.4	3.91211e-31	-1.46814	0.422	0.452	8.07264e-27	zhHep5	PTMA
FOS.4	9.25362e-31	-1.93103	0.626	0.579	1.90949e-26	zhHep5	FOS
CHMP4B.1	1.5488e-30	-0.320907	0.302	0.172	3.19595e-26	zhHep5	CHMP4B
RPS19.3	1.73385e-30	-0.345374	1	0.973	3.57779e-26	zhHep5	RPS19
CCNG2.1	2.65291e-30	-0.39486	0.28	0.16	5.47428e-26	zhHep5	CCNG2
LXN.3	4.34889e-30	-0.36493	0.375	0.224	8.97394e-26	zhHep5	LXN
TMSB10.4	4.87002e-30	-2.88018	0.24	0.302	1.00493e-25	zhHep5	TMSB10
RPL36.3	5.73768e-30	-0.366027	0.999	0.936	1.18397e-25	zhHep5	RPL36
GPX1.2	1.03245e-29	-0.406217	0.392	0.244	2.13046e-25	zhHep5	GPX1
UBB.3	3.30619e-29	0.417909	0.404	0.302	6.82233e-25	zhHep5	UBB
CCT8	5.02394e-29	-0.272407	0.353	0.209	1.03669e-24	zhHep5	CCT8
RAB10.1	1.9745e-28	-0.324555	0.328	0.193	4.07437e-24	zhHep5	RAB10
IFRD1.2	4.58114e-28	-0.444569	0.461	0.291	9.45317e-24	zhHep5	IFRD1
HSP90AA1.4	6.09202e-28	-4.82217	0.421	0.444	1.25709e-23	zhHep5	HSP90AA1
SAA1.4	9.16919e-28	0.799175	0.416	0.369	1.89206e-23	zhHep5	SAA1
PDCD6	1.5907e-27	-0.312922	0.259	0.145	3.28241e-23	zhHep5	PDCD6
CACYBP	1.66571e-27	-0.339885	0.333	0.199	3.43719e-23	zhHep5	CACYBP
ANXA11.1	3.54153e-27	-0.256886	0.402	0.246	7.30795e-23	zhHep5	ANXA11
GPX5.3	4.87739e-27	0.506783	0.584	0.549	1.00645e-22	zhHep5	GPX5
CEBPB.4	6.0629e-27	-1.21157	0.762	0.453	1.25108e-22	zhHep5	CEBPB
EIF3D.2	1.48103e-26	-0.260936	0.543	0.349	3.0561e-22	zhHep5	EIF3D
SUB1.4	4.36359e-26	-0.288252	0.396	0.241	9.00427e-22	zhHep5	SUB1
RPL14.2	7.70912e-26	-0.397902	0.988	0.934	1.59078e-21	zhHep5	RPL14
EIF3M.2	1.02035e-25	-0.314839	0.683	0.45	2.10549e-21	zhHep5	EIF3M
FABP3.3	1.27325e-25	0.342916	0.585	0.513	2.62735e-21	zhHep5	FABP3
RPL34.2	1.97904e-25	-0.253534	1	0.959	4.08376e-21	zhHep5	RPL34
PSAP.3	2.64437e-25	-0.74294	0.722	0.434	5.45666e-21	zhHep5	PSAP
RPLP1.3	2.78102e-25	-0.310928	1	0.979	5.73864e-21	zhHep5	RPLP1
RPS28.2	5.06596e-25	-0.311104	0.999	0.924	1.04536e-20	zhHep5	RPS28
PCBP2.2	6.14522e-25	-0.321931	0.482	0.295	1.26807e-20	zhHep5	PCBP2
SLC38A2.3	1.41857e-24	-0.436489	0.525	0.327	2.92722e-20	zhHep5	SLC38A2
VAMP3	5.07596e-24	-0.329533	0.277	0.164	1.04742e-19	zhHep5	VAMP3
RPL29.3	2.83231e-23	-0.492573	0.99	0.804	5.84448e-19	zhHep5	RPL29
SRSF8.1	3.42248e-23	-0.299706	0.27	0.161	7.0623e-19	zhHep5	SRSF8
RAB5A.1	3.80293e-23	-0.350888	0.273	0.163	7.84734e-19	zhHep5	RAB5A
U2SURP.1	5.0705e-23	-0.353571	0.297	0.18	1.0463e-18	zhHep5	U2SURP
CREG1	1.06885e-21	-1.0375	0.251	0.147	2.20557e-17	zhHep5	CREG1
HSPA2.4	1.3353e-21	-5.34744	0.325	0.358	2.7554e-17	zhHep5	HSPA2
ATP6V1F.1	6.51725e-21	-0.342797	0.334	0.206	1.34483e-16	zhHep5	ATP6V1F
ITM2B.4	6.94613e-21	-0.429154	0.884	0.539	1.43333e-16	zhHep5	ITM2B
RPL23A.3	2.31683e-20	-0.311752	0.998	0.938	4.78077e-16	zhHep5	RPL23A
KLF6.2	3.4396e-20	-1.7439	0.341	0.372	7.09762e-16	zhHep5	KLF6
HERPUD1	3.91061e-20	-0.380087	0.334	0.205	8.06955e-16	zhHep5	HERPUD1
AP2M1.1	3.80826e-19	-0.325906	0.339	0.213	7.85834e-15	zhHep5	AP2M1
DEDD2.3	7.049e-19	-0.641434	0.376	0.243	1.45456e-14	zhHep5	DEDD2
ARGLU1.1	8.71143e-19	-0.394895	0.321	0.202	1.7976e-14	zhHep5	ARGLU1
OAZ3.4	3.72118e-18	-0.877767	0.372	0.238	7.67865e-14	zhHep5	OAZ3
UBXN1.1	4.0954e-18	-0.33022	0.305	0.19	8.45085e-14	zhHep5	UBXN1
RPS14.3	1.82208e-17	-0.303827	1	0.963	3.75986e-13	zhHep5	RPS14
TRA2A.1	4.69819e-17	-0.309714	0.259	0.162	9.69472e-13	zhHep5	TRA2A
TPT1.3	2.64772e-16	-0.290237	0.999	0.911	5.46357e-12	zhHep5	TPT1
RPS21.3	2.9825e-16	-0.372752	0.997	0.899	6.1544e-12	zhHep5	RPS21
MYL12A.4	3.73129e-16	-0.730684	0.641	0.405	7.69951e-12	zhHep5	MYL12A
PFN1.4	4.84629e-16	-2.2271	0.47	0.455	1.00003e-11	zhHep5	PFN1
ANXA4.4	1.05527e-15	-3.18546	0.457	0.293	2.17756e-11	zhHep5	ANXA4
RPL28.3	1.79416e-15	-0.293987	0.998	0.955	3.70226e-11	zhHep5	RPL28
GADD45B.4	2.6616e-15	-0.901884	0.699	0.483	5.49221e-11	zhHep5	GADD45B
EIF4A2.3	3.0913e-15	-0.366375	0.382	0.248	6.3789e-11	zhHep5	EIF4A2
UBA52.4	3.09619e-15	-0.316315	0.998	0.951	6.38899e-11	zhHep5	UBA52
HSPA5.4	4.45049e-15	-1.24916	0.49	0.315	9.18358e-11	zhHep5	HSPA5
RPL31.2	5.91e-15	-0.311325	0.997	0.953	1.21953e-10	zhHep5	RPL31
BTG1.4	1.16044e-14	-1.36288	0.796	0.65	2.39457e-10	zhHep5	BTG1
PABPC1.3	2.9606e-14	-1.16011	0.239	0.267	6.10919e-10	zhHep5	PABPC1
HNRNPA3.4	3.66034e-14	-0.688796	0.565	0.365	7.5531e-10	zhHep5	HNRNPA3
HLA-A.4	5.11418e-14	-1.72456	0.255	0.275	1.05531e-09	zhHep5	HLA-A
SRSF5	1.23584e-13	-0.291247	0.318	0.207	2.55015e-09	zhHep5	SRSF5
UBE2D3	1.62324e-13	-0.271916	0.328	0.214	3.34956e-09	zhHep5	UBE2D3
SFPQ.1	1.75377e-13	-0.271031	0.275	0.182	3.61891e-09	zhHep5	SFPQ
HNRNPK.3	1.79298e-13	-0.287785	0.383	0.255	3.69982e-09	zhHep5	HNRNPK
JUN.4	1.91771e-13	-2.16043	0.651	0.539	3.9572e-09	zhHep5	JUN
RPL35.3	3.58743e-13	-0.320152	0.999	0.959	7.40267e-09	zhHep5	RPL35
MYC.4	5.13051e-13	-0.947875	0.346	0.232	1.05868e-08	zhHep5	MYC
SNRPB.1	5.44118e-13	-0.381981	0.325	0.215	1.12279e-08	zhHep5	SNRPB
NPM1.3	6.36437e-13	-0.521521	0.475	0.311	1.31329e-08	zhHep5	NPM1
EIF3G.3	1.37173e-12	-0.430608	0.703	0.478	2.83056e-08	zhHep5	EIF3G
AC013394.1.3	3.22941e-12	-0.911632	0.327	0.22	6.66388e-08	zhHep5	AC013394.1
IRF2BP2.1	3.58322e-12	-0.533431	0.306	0.208	7.39397e-08	zhHep5	IRF2BP2
DDIT4	4.36739e-12	-0.374358	0.293	0.195	9.01212e-08	zhHep5	DDIT4
ARHGDIA.4	5.04489e-12	-0.459668	0.353	0.238	1.04101e-07	zhHep5	ARHGDIA
SRSF3	5.47433e-12	-0.338777	0.307	0.202	1.12963e-07	zhHep5	SRSF3
GNB1.4	2.04183e-11	-0.573312	0.362	0.249	4.21332e-07	zhHep5	GNB1
RPL15.4	2.22002e-11	-0.273084	0.995	0.932	4.58101e-07	zhHep5	RPL15
ANP32B	2.51179e-11	-0.373674	0.273	0.179	5.18307e-07	zhHep5	ANP32B
LTF.3	2.94201e-11	0.326692	0.584	0.604	6.07083e-07	zhHep5	LTF
RBM39	4.20539e-11	-0.291839	0.296	0.199	8.67782e-07	zhHep5	RBM39
KHDRBS1.3	4.77623e-11	-0.691052	0.459	0.31	9.85576e-07	zhHep5	KHDRBS1
CSNK1A1.1	5.43829e-11	-0.29214	0.263	0.179	1.12219e-06	zhHep5	CSNK1A1
PHACTR4.1	5.60113e-11	-0.554226	0.255	0.176	1.15579e-06	zhHep5	PHACTR4
MCL1.4	6.44181e-11	-0.816968	0.658	0.445	1.32927e-06	zhHep5	MCL1
RPS24.2	6.99505e-11	-0.273851	0.996	0.959	1.44343e-06	zhHep5	RPS24
ZFP36L1.3	2.31329e-10	-1.14674	0.922	0.605	4.77346e-06	zhHep5	ZFP36L1
CDC42.4	4.59681e-10	-0.502307	0.469	0.317	9.48552e-06	zhHep5	CDC42
SF1	5.46439e-10	-0.287268	0.258	0.177	1.12758e-05	zhHep5	SF1
CAPNS1.1	6.32378e-10	-0.439095	0.28	0.19	1.30491e-05	zhHep5	CAPNS1
CHAC1.4	2.10863e-09	-0.831373	0.385	0.273	4.35116e-05	zhHep5	CHAC1
PRELID3B.4	2.29613e-09	-1.15974	0.449	0.307	4.73806e-05	zhHep5	PRELID3B
RPL35A.3	5.17539e-09	-0.26215	0.996	0.938	0.000106794	zhHep5	RPL35A
CAPZB.3	5.46811e-09	-0.517271	0.42	0.29	0.000112834	zhHep5	CAPZB
SNRPD2	1.11713e-08	-0.293236	0.287	0.197	0.000230519	zhHep5	SNRPD2
RPS25.3	1.34932e-08	-0.252001	1	0.954	0.000278433	zhHep5	RPS25
CTSD.3	1.64544e-08	-0.515182	0.336	0.231	0.000339537	zhHep5	CTSD
ARPC3.4	3.64959e-08	-0.624296	0.476	0.324	0.000753092	zhHep5	ARPC3
MALAT1.4	3.72482e-08	-3.0974	0.411	0.366	0.000768617	zhHep5	MALAT1
IFITM2.4	4.86643e-08	-0.460891	0.33	0.228	0.00100419	zhHep5	IFITM2
UBC.4	5.08384e-08	-1.59105	0.728	0.553	0.00104905	zhHep5	UBC
CALM1.3	1.01144e-07	-0.406358	0.314	0.219	0.00208711	zhHep5	CALM1
SARAF.1	1.18451e-07	-0.374528	0.318	0.22	0.00244423	zhHep5	SARAF
PSMB8.2	1.42315e-07	-0.404887	0.311	0.223	0.00293667	zhHep5	PSMB8
SRSF11.1	1.79868e-07	-0.349922	0.271	0.193	0.00371157	zhHep5	SRSF11
HOPX	2.42158e-07	-0.709187	0.293	0.209	0.00499693	zhHep5	HOPX
MYL12B	2.67699e-07	-0.35569	0.286	0.202	0.00552397	zhHep5	MYL12B
UCP2.4	3.40361e-07	-1.06077	0.26	0.276	0.00702334	zhHep5	UCP2
ID2.4	4.46306e-07	-0.470146	0.383	0.282	0.00920952	zhHep5	ID2
PPP1R15A.4	4.48366e-07	-1.8186	0.404	0.382	0.00925202	zhHep5	PPP1R15A
RPL10A.4	7.45267e-07	-0.507711	0.508	0.375	0.0153786	zhHep5	RPL10A
ANKRD11.1	1.12004e-06	-0.61457	0.296	0.215	0.0231121	zhHep5	ANKRD11
HLA-B.3	1.58089e-06	-1.84966	0.366	0.329	0.0326217	zhHep5	HLA-B
DAZAP2.1	1.86707e-06	-0.410004	0.31	0.223	0.038527	zhHep5	DAZAP2
CFL1.3	2.59659e-06	-1.31742	0.816	0.589	0.0535806	zhHep5	CFL1
HMGB1.3	3.20034e-06	-0.291999	0.402	0.307	0.066039	zhHep5	HMGB1
NAP1L1.3	4.47191e-06	-0.504805	0.62	0.423	0.0922779	zhHep5	NAP1L1
ARG2.1	5.63594e-06	-0.591751	0.265	0.2	0.116298	zhHep5	ARG2
NACA.3	9.32432e-06	-0.382212	0.977	0.857	0.192407	zhHep5	NACA
PTGES3	2.37855e-05	-0.478022	0.299	0.219	0.490813	zhHep5	PTGES3
EIF3F.3	2.86946e-05	-0.292733	0.797	0.62	0.592113	zhHep5	EIF3F
RPS16.3	3.61322e-05	-0.253455	0.998	0.939	0.745589	zhHep5	RPS16
GNAS	3.88772e-05	-0.447004	0.289	0.21	0.802231	zhHep5	GNAS
EIF1B.4	5.76678e-05	-1.22369	0.672	0.468	1	zhHep5	EIF1B
BTF3.3	6.80054e-05	-0.456805	0.364	0.263	1	zhHep5	BTF3
SQSTM1.3	9.87486e-05	-2.26088	0.47	0.337	1	zhHep5	SQSTM1
PPIA.4	0.000106003	-0.369053	0.384	0.287	1	zhHep5	PPIA
RPL4.2	0.000153515	-0.338955	0.967	0.804	1	zhHep5	RPL4
TMSB4X.3	0.000207356	-3.04942	0.386	0.338	1	zhHep5	TMSB4X
MT-CYB.3	0.000233908	-0.806862	0.416	0.379	1	zhHep5	MT-CYB
HIGD1B.1	0.000368252	-1.07819	0.266	0.203	1	zhHep5	HIGD1B
JUNB.4	0.000410133	-1.26871	0.61	0.516	1	zhHep5	JUNB
EEF1A1.4	0.000719491	-1.2129	0.417	0.376	1	zhHep5	EEF1A1
BTG2.3	0.000787031	-0.823817	0.47	0.368	1	zhHep5	BTG2
SUMO2	0.00174965	-0.404757	0.286	0.213	1	zhHep5	SUMO2
HMGB2.4	0.00289875	-1.03036	0.259	0.249	1	zhHep5	HMGB2
AL031847.2.3	0.00408148	-0.282529	0.584	0.577	1	zhHep5	AL031847.2
B2M.4	0.00484339	-1.40405	0.416	0.373	1	zhHep5	B2M
CCNI.4	0.00673088	-0.884751	0.683	0.51	1	zhHep5	CCNI
H3F3A.4	0.00741132	-0.501465	0.4	0.311	1	zhHep5	H3F3A
ALDOB.5	0	1.21925	0.996	0.764	0	zhHep6	ALDOB
DBI.3	0	1.14349	0.985	0.699	0	zhHep6	DBI
APOA1.4	1.04534e-306	1.07516	1	0.916	2.15705e-302	zhHep6	APOA1
AHCY.5	1.08251e-284	1.20014	0.871	0.531	2.23376e-280	zhHep6	AHCY
GAMT.4	5.93414e-241	0.997853	0.852	0.466	1.22451e-236	zhHep6	GAMT
SOD1.4	2.51077e-239	0.839945	0.971	0.695	5.18098e-235	zhHep6	SOD1
SERPINA4.5	1.64653e-235	1.08061	0.943	0.629	3.39762e-231	zhHep6	SERPINA4
FABP3.4	8.15045e-229	1.04019	0.841	0.496	1.68185e-224	zhHep6	FABP3
AGXT.4	1.43079e-227	0.908499	0.981	0.623	2.95244e-223	zhHep6	AGXT
APOC2.4	1.51475e-226	0.908054	0.983	0.565	3.12569e-222	zhHep6	APOC2
EEF1D.3	6.79221e-215	0.891457	0.977	0.85	1.40157e-210	zhHep6	EEF1D
PPDPF.4	2.4478e-210	1.04738	0.907	0.644	5.05103e-206	zhHep6	PPDPF
TTC36.3	1.68049e-205	0.893847	0.823	0.426	3.46769e-201	zhHep6	TTC36
FADS3.4	1.96958e-205	1.01682	0.817	0.405	4.06422e-201	zhHep6	FADS3
ENO3.4	3.12956e-205	0.969309	0.864	0.512	6.45785e-201	zhHep6	ENO3
GAPDH.4	4.66574e-205	0.816604	0.997	0.841	9.62776e-201	zhHep6	GAPDH
ELOVL2.4	2.12229e-203	1.04919	0.658	0.295	4.37936e-199	zhHep6	ELOVL2
CDO1.3	8.2583e-202	0.91615	0.825	0.432	1.7041e-197	zhHep6	CDO1
RPLP0.3	1.29333e-198	0.78386	0.987	0.927	2.66878e-194	zhHep6	RPLP0
COX5B.4	1.20526e-197	0.814982	0.915	0.625	2.48705e-193	zhHep6	COX5B
SUCLG1.4	6.42109e-196	0.891519	0.864	0.498	1.32499e-191	zhHep6	SUCLG1
LDHB.4	5.5746e-193	0.981227	0.836	0.552	1.15032e-188	zhHep6	LDHB
GPD1.4	1.51666e-191	0.922767	0.817	0.413	3.12963e-187	zhHep6	GPD1
MPC1.4	1.18509e-185	0.871679	0.775	0.458	2.44543e-181	zhHep6	MPC1
RPL5.3	1.72842e-185	0.696305	0.983	0.886	3.56659e-181	zhHep6	RPL5
NME4.2	2.24398e-184	0.966515	0.708	0.37	4.63045e-180	zhHep6	NME4
RPL22L1.3	1.58533e-177	0.907421	0.857	0.574	3.27133e-173	zhHep6	RPL22L1
APOC1.5	1.22905e-172	0.764975	1	0.902	2.53615e-168	zhHep6	APOC1
RPL7.4	1.5761e-170	0.635983	0.997	0.946	3.25228e-166	zhHep6	RPL7
BHMT2.4	2.7139e-170	0.894347	0.909	0.583	5.60013e-166	zhHep6	BHMT2
DUSP1.4	2.59121e-167	-1.94985	0.104	0.474	5.34696e-163	zhHep6	DUSP1
PKLR.3	4.9808e-167	0.834116	0.814	0.418	1.02779e-162	zhHep6	PKLR
AQP12A.4	3.15303e-162	0.833203	0.797	0.396	6.50628e-158	zhHep6	AQP12A
CARNS1.4	4.41223e-159	0.888497	0.572	0.273	9.10463e-155	zhHep6	CARNS1
PCBD1.4	9.38665e-153	0.751553	0.742	0.439	1.93694e-148	zhHep6	PCBD1
GSTZ1.4	2.10693e-147	0.825521	0.686	0.388	4.34766e-143	zhHep6	GSTZ1
RPS7.4	4.65611e-144	0.601746	0.99	0.945	9.60789e-140	zhHep6	RPS7
VMO1.3	8.4482e-144	0.825076	0.55	0.277	1.74329e-139	zhHep6	VMO1
KLF6.3	2.31551e-143	-2.3261	0.063	0.391	4.77805e-139	zhHep6	KLF6
PTMA.5	6.7463e-143	-2.37245	0.152	0.471	1.3921e-138	zhHep6	PTMA
SLC25A5.3	8.82616e-141	0.677973	0.941	0.774	1.82128e-136	zhHep6	SLC25A5
OLFM1.4	2.81232e-136	0.739772	0.686	0.339	5.80323e-132	zhHep6	OLFM1
RPL11.3	4.75755e-134	0.488568	0.998	0.963	9.81721e-130	zhHep6	RPL11
RPL8.4	9.26307e-134	0.569163	0.992	0.932	1.91143e-129	zhHep6	RPL8
ROMO1.3	1.77419e-133	0.622963	0.896	0.653	3.66104e-129	zhHep6	ROMO1
COX6B2.3	6.17389e-133	0.713978	0.662	0.34	1.27398e-128	zhHep6	COX6B2
RPL15.5	7.39047e-132	0.530774	0.993	0.933	1.52502e-127	zhHep6	RPL15
HSP90AA1.5	1.56251e-131	-5.08826	0.148	0.463	3.22424e-127	zhHep6	HSP90AA1
EEF1G.3	2.68566e-131	0.686133	0.819	0.519	5.54187e-127	zhHep6	EEF1G
RPL27.3	4.09391e-131	0.553313	0.996	0.947	8.44778e-127	zhHep6	RPL27
AC135178.3.3	9.11919e-128	0.615783	0.842	0.584	1.88175e-123	zhHep6	AC135178.3
AHSG.4	9.8526e-124	0.546834	0.887	0.514	2.03308e-119	zhHep6	AHSG
ECHS1.3	3.00013e-123	0.763475	0.691	0.461	6.19076e-119	zhHep6	ECHS1
GPX5.4	1.16383e-121	0.746797	0.843	0.531	2.40156e-117	zhHep6	GPX5
PFN1.5	3.43511e-121	-2.78215	0.183	0.476	7.08834e-117	zhHep6	PFN1
YBX1.3	2.26233e-120	0.624304	0.945	0.816	4.66831e-116	zhHep6	YBX1
RPS5.4	6.46095e-120	0.55835	0.993	0.92	1.33322e-115	zhHep6	RPS5
RPS23.4	3.39096e-119	0.473415	0.992	0.956	6.99726e-115	zhHep6	RPS23
SSR4.3	1.12227e-118	0.629986	0.829	0.601	2.31581e-114	zhHep6	SSR4
GET1.4	1.12658e-118	0.612657	0.839	0.55	2.32469e-114	zhHep6	GET1
AL133352.1.2	6.42294e-118	0.669308	0.616	0.338	1.32537e-113	zhHep6	AL133352.1
AK2.3	2.58471e-116	0.694862	0.683	0.426	5.33355e-112	zhHep6	AK2
RPS24.3	3.14181e-116	0.46355	0.995	0.96	6.48313e-112	zhHep6	RPS24
RPL18.3	9.58213e-115	0.514885	0.991	0.943	1.97727e-110	zhHep6	RPL18
NMRK2.3	1.36088e-114	0.534068	0.745	0.438	2.80818e-110	zhHep6	NMRK2
PPIB.2	1.48861e-114	0.585976	0.905	0.624	3.07174e-110	zhHep6	PPIB
FOS.5	5.88411e-114	-2.57316	0.382	0.597	1.21419e-109	zhHep6	FOS
RPS4Y2.3	1.09875e-113	0.620546	0.843	0.569	2.26727e-109	zhHep6	RPS4Y2
ACADM.3	1.74376e-112	0.690009	0.686	0.433	3.59826e-108	zhHep6	ACADM
UQCRHL.3	1.02352e-111	0.671587	0.635	0.382	2.11203e-107	zhHep6	UQCRHL
RPS10-NUDT3.4	2.44515e-111	0.597282	0.842	0.578	5.04557e-107	zhHep6	RPS10-NUDT3
TPI1.3	5.35567e-110	0.655969	0.768	0.566	1.10514e-105	zhHep6	TPI1
RPL17-C18orf32.4	1.95628e-109	0.594203	0.842	0.576	4.03678e-105	zhHep6	RPL17-C18orf32
AL031847.2.4	6.68276e-108	0.537105	0.835	0.559	1.37899e-103	zhHep6	AL031847.2
ORM2.4	5.65729e-107	0.569852	0.973	0.658	1.16738e-102	zhHep6	ORM2
RGR.4	9.32611e-106	0.73539	0.502	0.265	1.92444e-101	zhHep6	RGR
SHMT1.3	1.63172e-104	0.667609	0.618	0.381	3.36706e-100	zhHep6	SHMT1
FAXDC2.4	1.9076e-104	0.553927	0.614	0.344	3.93633e-100	zhHep6	FAXDC2
FOSB.5	2.5604e-104	-2.47227	0.01	0.261	5.28339e-100	zhHep6	FOSB
FTCD.2	2.96143e-104	0.574028	0.709	0.429	6.1109e-100	zhHep6	FTCD
SRGN.5	1.52835e-103	-2.00292	0.005	0.253	3.15375e-99	zhHep6	SRGN
RPS8.4	5.80311e-102	0.435182	0.999	0.961	1.19747e-97	zhHep6	RPS8
MALAT1.5	1.31111e-101	-4.23609	0.134	0.388	2.70548e-97	zhHep6	MALAT1
COMTD1.4	8.27181e-101	0.458554	0.772	0.399	1.70689e-96	zhHep6	COMTD1
ATP5MGL.3	8.52132e-101	0.594996	0.703	0.405	1.75837e-96	zhHep6	ATP5MGL
ELOVL3.3	1.29738e-100	0.893225	0.432	0.222	2.67713e-96	zhHep6	ELOVL3
DDX5.3	5.90969e-100	-1.24982	0.289	0.572	1.21946e-95	zhHep6	DDX5
GCHFR.5	7.59096e-100	0.685122	0.652	0.413	1.56639e-95	zhHep6	GCHFR
THRSP.3	1.45833e-99	1.12162	0.506	0.268	3.00926e-95	zhHep6	THRSP
RPS2.4	8.58658e-99	0.468052	0.997	0.967	1.77184e-94	zhHep6	RPS2
NACA.4	1.43696e-95	0.423593	0.971	0.861	2.96517e-91	zhHep6	NACA
CYBA.4	3.12349e-95	-1.68547	0.015	0.25	6.44531e-91	zhHep6	CYBA
RPSA.4	3.22939e-95	0.459557	0.975	0.901	6.66384e-91	zhHep6	RPSA
RPL31.3	3.9052e-95	0.395092	0.996	0.954	8.05837e-91	zhHep6	RPL31
EEF1B2.4	7.1429e-95	0.466775	0.952	0.798	1.47394e-90	zhHep6	EEF1B2
C9.3	3.2057e-94	0.32086	0.977	0.636	6.61495e-90	zhHep6	C9
GLOD5.3	8.18731e-94	0.727935	0.475	0.259	1.68945e-89	zhHep6	GLOD5
PGK2.3	9.01831e-94	0.601978	0.562	0.33	1.86093e-89	zhHep6	PGK2
TMSB10.5	9.77884e-94	-3.1566	0.073	0.312	2.01786e-89	zhHep6	TMSB10
NDUFA6.3	1.00995e-93	0.563943	0.697	0.483	2.08403e-89	zhHep6	NDUFA6
SLC38A2.4	1.03993e-93	-1.00603	0.097	0.363	2.1459e-89	zhHep6	SLC38A2
MT-CYB.4	3.85773e-93	-2.27344	0.155	0.399	7.96043e-89	zhHep6	MT-CYB
RPS9.4	5.24584e-93	0.429229	0.991	0.951	1.08248e-88	zhHep6	RPS9
RPL9.4	3.99757e-92	0.433639	0.994	0.943	8.24898e-88	zhHep6	RPL9
MT-CO1.4	3.01185e-91	-2.25417	0.156	0.399	6.21496e-87	zhHep6	MT-CO1
MT-ND3.4	7.62119e-91	-2.26932	0.156	0.399	1.57263e-86	zhHep6	MT-ND3
PSAP.4	8.31779e-91	-1.25884	0.204	0.478	1.71638e-86	zhHep6	PSAP
MT-ND1.3	1.39101e-90	-2.04726	0.155	0.399	2.87035e-86	zhHep6	MT-ND1
UBA52.5	3.26961e-90	0.429172	0.997	0.952	6.74685e-86	zhHep6	UBA52
EEF1A1.5	5.33967e-90	-2.35857	0.155	0.396	1.10184e-85	zhHep6	EEF1A1
MT-CO3.4	3.80741e-89	-2.16669	0.156	0.399	7.85659e-85	zhHep6	MT-CO3
MT-ND4.4	6.1263e-89	-2.03628	0.156	0.399	1.26416e-84	zhHep6	MT-ND4
EIF3F.4	7.5659e-89	0.526209	0.817	0.623	1.56122e-84	zhHep6	EIF3F
MT-ATP6.4	1.39505e-88	-2.05097	0.155	0.399	2.87868e-84	zhHep6	MT-ATP6
MT-ND2.4	2.87341e-88	-2.0435	0.156	0.399	5.92929e-84	zhHep6	MT-ND2
RPL23A.4	1.14116e-87	0.372021	0.995	0.94	2.35479e-83	zhHep6	RPL23A
TUBA4A.3	1.60349e-87	0.672399	0.583	0.372	3.30879e-83	zhHep6	TUBA4A
MT-ND5.4	9.63826e-87	-1.64914	0.147	0.396	1.98886e-82	zhHep6	MT-ND5
B2M.5	1.94154e-86	-2.54355	0.155	0.393	4.00636e-82	zhHep6	B2M
MDH2.3	4.60916e-86	0.578574	0.655	0.461	9.51101e-82	zhHep6	MDH2
RPL13.4	1.39376e-85	0.336109	0.999	0.979	2.87603e-81	zhHep6	RPL13
ACTB.4	2.02755e-85	-2.21244	0.153	0.385	4.18384e-81	zhHep6	ACTB
MT-CO2.4	3.45829e-85	-1.87926	0.156	0.399	7.13618e-81	zhHep6	MT-CO2
RPS26.2	2.43426e-84	0.391635	0.978	0.884	5.0231e-80	zhHep6	RPS26
RPL18A.4	6.93485e-84	0.385458	0.999	0.957	1.43101e-79	zhHep6	RPL18A
TMSB4X.4	2.10988e-83	-3.7929	0.135	0.357	4.35374e-79	zhHep6	TMSB4X
HLA-B.4	2.5426e-83	-2.42507	0.126	0.347	5.24666e-79	zhHep6	HLA-B
RPS27.4	4.47254e-83	-1.97371	0.156	0.394	9.2291e-79	zhHep6	RPS27
RPL19.4	2.71458e-82	0.419218	0.997	0.961	5.60153e-78	zhHep6	RPL19
ECI2.2	2.91732e-82	0.67503	0.473	0.293	6.01989e-78	zhHep6	ECI2
GLUD2.4	3.66296e-82	0.504949	0.6	0.321	7.55852e-78	zhHep6	GLUD2
RPL10.4	6.54293e-82	-2.09213	0.155	0.388	1.35013e-77	zhHep6	RPL10
ISOC2.2	8.50494e-82	0.82955	0.469	0.292	1.75499e-77	zhHep6	ISOC2
RPL13A.4	9.03372e-82	-1.91915	0.157	0.393	1.86411e-77	zhHep6	RPL13A
RPL21.4	2.61183e-81	-1.71896	0.168	0.406	5.38952e-77	zhHep6	RPL21
RPS15.4	5.5867e-81	-1.75212	0.155	0.385	1.15282e-76	zhHep6	RPS15
HLA-A.5	7.88377e-81	-2.05491	0.073	0.288	1.62682e-76	zhHep6	HLA-A
RPL39.3	8.31954e-81	-1.68076	0.159	0.393	1.71674e-76	zhHep6	RPL39
RPS29.3	1.36976e-80	-1.65284	0.156	0.394	2.8265e-76	zhHep6	RPS29
LTF.4	1.89391e-80	0.65485	0.844	0.585	3.90807e-76	zhHep6	LTF
FAHD1.4	1.94592e-80	0.754969	0.414	0.238	4.0154e-76	zhHep6	FAHD1
LEAP2.4	2.15049e-80	0.270079	0.851	0.505	4.43753e-76	zhHep6	LEAP2
RPL41.3	2.40025e-80	-1.56827	0.155	0.396	4.95291e-76	zhHep6	RPL41
C8G.4	6.75308e-80	0.360506	0.822	0.476	1.3935e-75	zhHep6	C8G
PPP1R15A.5	8.45787e-80	-2.11877	0.159	0.4	1.74528e-75	zhHep6	PPP1R15A
RPS27A.4	9.56035e-80	-1.82408	0.155	0.386	1.97278e-75	zhHep6	RPS27A
RPL32.4	1.14535e-79	-1.80241	0.155	0.386	2.36343e-75	zhHep6	RPL32
MT-ND4L.4	1.52728e-79	-1.444	0.15	0.39	3.15154e-75	zhHep6	MT-ND4L
RPL37A.3	3.63642e-79	-1.5262	0.156	0.392	7.50375e-75	zhHep6	RPL37A
RPL27A.4	5.45079e-79	-1.86991	0.156	0.381	1.12477e-74	zhHep6	RPL27A
JUN.5	7.59323e-79	-2.38894	0.354	0.563	1.56686e-74	zhHep6	JUN
RPL28.4	1.43302e-78	0.333534	0.996	0.956	2.95705e-74	zhHep6	RPL28
RPS3.4	3.35852e-78	-2.21472	0.145	0.364	6.9303e-74	zhHep6	RPS3
RPS12.3	5.79897e-78	-1.57347	0.162	0.401	1.19662e-73	zhHep6	RPS12
RPL14.3	3.06144e-77	0.36939	0.991	0.935	6.31728e-73	zhHep6	RPL14
RPS3A.3	8.66588e-77	-2.02072	0.149	0.367	1.7882e-72	zhHep6	RPS3A
PDIA3.3	1.82371e-76	0.48181	0.782	0.549	3.76323e-72	zhHep6	PDIA3
PGAM4.4	3.20884e-76	0.519264	0.544	0.318	6.62145e-72	zhHep6	PGAM4
DEDD2.4	4.32194e-76	-1.11959	0.051	0.27	8.91832e-72	zhHep6	DEDD2
RMDN1.4	4.98736e-76	0.673589	0.484	0.298	1.02914e-71	zhHep6	RMDN1
RPL26.4	9.76552e-76	-1.68856	0.156	0.381	2.01511e-71	zhHep6	RPL26
ETFB.4	1.02945e-75	0.555986	0.652	0.478	2.12428e-71	zhHep6	ETFB
GNMT.5	1.23248e-75	0.608655	0.569	0.383	2.54323e-71	zhHep6	GNMT
ITM2B.5	1.83921e-75	-0.979128	0.35	0.586	3.7952e-71	zhHep6	ITM2B
RPL12.4	2.52052e-75	-1.65865	0.156	0.381	5.2011e-71	zhHep6	RPL12
RPL37.4	3.3932e-75	-1.56916	0.156	0.384	7.00186e-71	zhHep6	RPL37
RPS15A.4	5.89464e-75	-1.71234	0.156	0.382	1.21636e-70	zhHep6	RPS15A
RPL35.4	6.30792e-75	0.310981	0.995	0.96	1.30164e-70	zhHep6	RPL35
RPS13.4	6.70727e-75	-1.58106	0.159	0.382	1.38405e-70	zhHep6	RPS13
RPL38.3	1.33251e-74	-1.39133	0.153	0.382	2.74964e-70	zhHep6	RPL38
HSPA5.5	1.44176e-74	-1.81005	0.122	0.346	2.97508e-70	zhHep6	HSPA5
DHRS9.4	2.57025e-74	0.428663	0.61	0.319	5.3037e-70	zhHep6	DHRS9
COA1.3	3.15013e-74	0.444432	0.839	0.58	6.5003e-70	zhHep6	COA1
UBC.5	3.91002e-74	-1.6501	0.358	0.584	8.06833e-70	zhHep6	UBC
RPS20.4	4.53763e-74	-1.58187	0.153	0.375	9.3634e-70	zhHep6	RPS20
EIF1.4	9.88222e-74	-1.54169	0.15	0.366	2.0392e-69	zhHep6	EIF1
RPS11.4	2.6086e-73	-1.49045	0.152	0.37	5.38285e-69	zhHep6	RPS11
SQSTM1.4	3.98849e-72	-2.50289	0.137	0.364	8.23025e-68	zhHep6	SQSTM1
RPS17.3	1.02808e-71	-1.37452	0.156	0.384	2.12145e-67	zhHep6	RPS17
HLA-C.4	1.51615e-71	-1.96039	0.117	0.317	3.12858e-67	zhHep6	HLA-C
RPS4X.4	2.35627e-71	-1.62508	0.153	0.369	4.86217e-67	zhHep6	RPS4X
FAU.3	5.02129e-71	-1.35463	0.155	0.375	1.03614e-66	zhHep6	FAU
RPL30.4	5.42271e-71	-1.55815	0.155	0.372	1.11898e-66	zhHep6	RPL30
RPL7A.4	1.48031e-70	-1.55303	0.148	0.359	3.05463e-66	zhHep6	RPL7A
AL645922.1.5	1.56658e-70	0.462695	0.52	0.279	3.23265e-66	zhHep6	AL645922.1
RPS16.4	4.06141e-69	0.301467	0.995	0.941	8.38072e-65	zhHep6	RPS16
PABPC1.4	4.57543e-69	-1.40612	0.082	0.278	9.44139e-65	zhHep6	PABPC1
BTG2.4	1.54525e-68	-1.57142	0.176	0.391	3.18863e-64	zhHep6	BTG2
TTR.4	6.96581e-68	0.712039	0.809	0.538	1.4374e-63	zhHep6	TTR
RPL23.3	1.29102e-67	0.3919	0.991	0.946	2.66402e-63	zhHep6	RPL23
HSPA2.5	5.82855e-67	-5.57338	0.173	0.368	1.20272e-62	zhHep6	HSPA2
H3F3B.3	6.98133e-67	-1.47134	0.107	0.302	1.4406e-62	zhHep6	H3F3B
RPL36A.3	7.32202e-67	-1.59468	0.136	0.333	1.5109e-62	zhHep6	RPL36A
GNB2L1.4	1.19152e-66	-1.54348	0.139	0.339	2.4587e-62	zhHep6	GNB2L1
AS3MT.3	2.00029e-66	0.63829	0.41	0.242	4.1276e-62	zhHep6	AS3MT
PNO1.3	1.10056e-65	0.61113	0.475	0.306	2.27101e-61	zhHep6	PNO1
DIO2.3	2.12039e-65	0.36754	0.547	0.302	4.37544e-61	zhHep6	DIO2
LRP1.3	2.43188e-65	-0.653943	0.074	0.281	5.01818e-61	zhHep6	LRP1
RPL10A.5	4.51653e-65	-1.36757	0.192	0.401	9.31986e-61	zhHep6	RPL10A
RPL22.3	5.61933e-65	-1.22646	0.151	0.361	1.15955e-60	zhHep6	RPL22
FTH1.3	7.62952e-65	-1.36194	0.163	0.402	1.57435e-60	zhHep6	FTH1
NSA2.3	2.15563e-64	0.387069	0.712	0.54	4.44813e-60	zhHep6	NSA2
ACAT1.5	2.30689e-64	0.536964	0.594	0.421	4.76028e-60	zhHep6	ACAT1
NDUFC2-KCTD14.4	3.28524e-64	0.441115	0.544	0.312	6.7791e-60	zhHep6	NDUFC2-KCTD14
NEAT1.4	2.15936e-63	-1.35064	0.125	0.34	4.45585e-59	zhHep6	NEAT1
RPS10.3	2.83515e-63	-1.49137	0.141	0.335	5.85033e-59	zhHep6	RPS10
CAT.3	3.50705e-63	0.273892	0.769	0.504	7.23679e-59	zhHep6	CAT
UCP1.3	6.79941e-63	0.354578	0.837	0.479	1.40306e-58	zhHep6	UCP1
ATP5E.3	8.34259e-63	-1.01273	0.155	0.381	1.72149e-58	zhHep6	ATP5E
AC004832.3.3	4.71338e-62	0.381019	0.487	0.29	9.72605e-58	zhHep6	AC004832.3
SSR2.3	6.56386e-62	0.463992	0.72	0.543	1.35445e-57	zhHep6	SSR2
RPL35A.4	1.07605e-61	0.301465	0.991	0.939	2.22042e-57	zhHep6	RPL35A
ETFA.3	2.01712e-61	0.597724	0.534	0.377	4.16234e-57	zhHep6	ETFA
RPL24.3	3.19381e-61	0.367186	0.991	0.94	6.59042e-57	zhHep6	RPL24
DHFR2.1	3.75451e-61	0.689726	0.356	0.207	7.74743e-57	zhHep6	DHFR2
ALDH6A1.5	4.10778e-61	0.475779	0.6	0.42	8.4764e-57	zhHep6	ALDH6A1
F7.4	4.27496e-60	0.263757	0.646	0.37	8.82138e-56	zhHep6	F7
H3F3A.5	5.07976e-60	-1.24675	0.139	0.332	1.04821e-55	zhHep6	H3F3A
HACD2.3	7.08765e-60	0.487051	0.485	0.305	1.46254e-55	zhHep6	HACD2
NDUFA4.2	1.12983e-59	0.31599	0.943	0.745	2.33141e-55	zhHep6	NDUFA4
HNRNPA1.3	6.27672e-59	-1.09435	0.189	0.389	1.2952e-54	zhHep6	HNRNPA1
SERF2.3	7.1588e-59	-0.979519	0.155	0.37	1.47722e-54	zhHep6	SERF2
PFDN5.3	2.1688e-58	-1.2733	0.133	0.315	4.47532e-54	zhHep6	PFDN5
PHYHD1.2	2.34893e-58	0.690049	0.398	0.248	4.84701e-54	zhHep6	PHYHD1
FTL.3	5.65833e-58	-1.32231	0.156	0.397	1.1676e-53	zhHep6	FTL
CANX.3	6.31674e-58	-0.726918	0.111	0.306	1.30346e-53	zhHep6	CANX
TMEM254.2	6.49119e-58	0.698706	0.371	0.229	1.33946e-53	zhHep6	TMEM254
UQCRFS1.3	2.89249e-57	0.525243	0.581	0.424	5.96865e-53	zhHep6	UQCRFS1
HSDL2.3	2.13925e-56	0.550528	0.47	0.312	4.41433e-52	zhHep6	HSDL2
XBP1.5	2.18258e-56	-1.24594	0.276	0.485	4.50375e-52	zhHep6	XBP1
SERINC1.1	7.01082e-56	-0.586027	0.117	0.322	1.44668e-51	zhHep6	SERINC1
ACAA1.4	2.90647e-55	0.524794	0.525	0.383	5.99751e-51	zhHep6	ACAA1
MT-ND6.4	3.57062e-55	-0.924543	0.107	0.283	7.36798e-51	zhHep6	MT-ND6
MYL6.4	2.62224e-54	-1.05884	0.141	0.327	5.41099e-50	zhHep6	MYL6
ACMSD.3	2.82317e-54	0.534742	0.449	0.287	5.82562e-50	zhHep6	ACMSD
RGN.3	1.35455e-53	0.566004	0.423	0.279	2.79512e-49	zhHep6	RGN
PPIA.5	2.16347e-53	-1.05567	0.132	0.308	4.46431e-49	zhHep6	PPIA
COX5A.3	3.78775e-53	0.468273	0.64	0.483	7.81603e-49	zhHep6	COX5A
ECI1.5	7.21312e-53	0.643361	0.435	0.296	1.48843e-48	zhHep6	ECI1
ID2.5	1.23652e-52	-1.04242	0.123	0.304	2.55156e-48	zhHep6	ID2
TMA7.4	5.12964e-51	-0.900095	0.145	0.326	1.0585e-46	zhHep6	TMA7
TOMM7.4	6.43693e-51	-0.854715	0.141	0.326	1.32826e-46	zhHep6	TOMM7
CDC42.5	1.07091e-50	-0.734592	0.155	0.343	2.20981e-46	zhHep6	CDC42
HMGB1.4	1.40101e-49	-0.914227	0.147	0.328	2.89098e-45	zhHep6	HMGB1
BTF3.4	1.83438e-49	-0.991634	0.118	0.283	3.78524e-45	zhHep6	BTF3
GC.4	2.08129e-49	0.287443	0.797	0.511	4.29474e-45	zhHep6	GC
NDUFB10.3	3.07974e-49	0.454495	0.615	0.471	6.35504e-45	zhHep6	NDUFB10
CTSD.4	3.91722e-49	-1.04603	0.09	0.251	8.08318e-45	zhHep6	CTSD
RPL36.4	1.12698e-48	0.254559	0.985	0.939	2.32552e-44	zhHep6	RPL36
SLC25A34.2	1.70304e-48	0.566061	0.376	0.236	3.51422e-44	zhHep6	SLC25A34
HNRNPK.4	3.98023e-48	-0.74805	0.112	0.278	8.2132e-44	zhHep6	HNRNPK
NDUFS5.2	5.08524e-48	0.451476	0.616	0.496	1.04934e-43	zhHep6	NDUFS5
ALLC.2	1.75217e-47	0.483438	0.403	0.255	3.6156e-43	zhHep6	ALLC
APOB.5	2.18466e-47	-0.89156	0.258	0.441	4.50805e-43	zhHep6	APOB
HYI.3	2.43998e-47	0.586166	0.39	0.258	5.03491e-43	zhHep6	HYI
CTSB.4	5.14787e-47	-1.34714	0.207	0.406	1.06226e-42	zhHep6	CTSB
NFIA.2	2.53041e-46	-0.554446	0.092	0.261	5.2215e-42	zhHep6	NFIA
AC090498.1.3	6.67204e-46	-0.914069	0.105	0.262	1.37678e-41	zhHep6	AC090498.1
SERPINA1.5	7.46148e-46	-0.327974	0.156	0.376	1.53968e-41	zhHep6	SERPINA1
BZW1.4	7.62653e-46	-0.815962	0.161	0.346	1.57373e-41	zhHep6	BZW1
PCBP2.3	1.17496e-45	-0.641405	0.148	0.323	2.42454e-41	zhHep6	PCBP2
RPL36AL.3	2.04922e-45	-0.828255	0.147	0.318	4.22856e-41	zhHep6	RPL36AL
AKT2.3	2.24684e-45	0.385632	0.48	0.326	4.63635e-41	zhHep6	AKT2
CYB5A.2	5.0564e-45	0.472951	0.683	0.536	1.04339e-40	zhHep6	CYB5A
ATP5L.3	1.10201e-43	-0.7866	0.148	0.318	2.274e-39	zhHep6	ATP5L
HADH.4	3.57754e-43	0.549745	0.428	0.308	7.38226e-39	zhHep6	HADH
HMGB3.2	4.532e-43	0.602866	0.384	0.261	9.35178e-39	zhHep6	HMGB3
SORD.4	6.29624e-43	0.477029	0.46	0.327	1.29923e-38	zhHep6	SORD
OST4.3	8.71959e-43	-0.665182	0.196	0.375	1.79929e-38	zhHep6	OST4
NIPSNAP3B.1	1.14957e-42	0.626426	0.317	0.199	2.37213e-38	zhHep6	NIPSNAP3B
ATP5G2.3	1.31358e-42	-0.838229	0.143	0.302	2.71056e-38	zhHep6	ATP5G2
VDAC2.3	2.56675e-42	0.345244	0.605	0.453	5.2965e-38	zhHep6	VDAC2
EIF4EBP3.3	1.3044e-41	0.611423	0.352	0.227	2.69164e-37	zhHep6	EIF4EBP3
JUNB.5	3.52752e-41	-1.42043	0.384	0.534	7.27903e-37	zhHep6	JUNB
LAPTM4A.3	7.22646e-41	-0.492332	0.159	0.337	1.49118e-36	zhHep6	LAPTM4A
SEC61B.1	1.51648e-40	0.306935	0.715	0.592	3.12926e-36	zhHep6	SEC61B
CEBPB.5	2.22091e-40	-1.51936	0.327	0.492	4.58285e-36	zhHep6	CEBPB
CCDC86.3	8.45921e-40	0.534532	0.372	0.254	1.74556e-35	zhHep6	CCDC86
HSP90B1.3	9.84113e-40	-0.874049	0.132	0.286	2.03072e-35	zhHep6	HSP90B1
CMTM6.3	6.16437e-39	-0.464582	0.119	0.278	1.27202e-34	zhHep6	CMTM6
EIF4A2.4	2.22226e-38	-0.461527	0.115	0.271	4.58564e-34	zhHep6	EIF4A2
ARPC3.5	8.31085e-38	-0.65597	0.184	0.348	1.71494e-33	zhHep6	ARPC3
GPX4	8.64474e-38	0.364137	0.632	0.525	1.78384e-33	zhHep6	GPX4
BCL2L13.3	1.82886e-37	0.609506	0.343	0.23	3.77385e-33	zhHep6	BCL2L13
HP.5	2.45695e-37	0.382053	0.156	0.366	5.06991e-33	zhHep6	HP
KHDRBS1.4	3.21799e-37	-0.662503	0.164	0.335	6.64031e-33	zhHep6	KHDRBS1
PRELID3B.5	3.25578e-37	-1.25577	0.171	0.331	6.71829e-33	zhHep6	PRELID3B
VMP1.5	1.0104e-36	-1.05151	0.113	0.267	2.08497e-32	zhHep6	VMP1
NFE2L2.3	3.09521e-36	-0.562433	0.156	0.322	6.38696e-32	zhHep6	NFE2L2
EIF3K.2	3.68375e-36	0.355822	0.674	0.568	7.60142e-32	zhHep6	EIF3K
PYGL.3	4.07467e-36	0.263946	0.483	0.318	8.40808e-32	zhHep6	PYGL
COMMD6.3	4.14649e-36	-0.636954	0.139	0.285	8.55628e-32	zhHep6	COMMD6
MYL12A.5	1.56312e-35	-0.824326	0.274	0.437	3.2255e-31	zhHep6	MYL12A
SUB1.5	3.21288e-35	-0.703908	0.123	0.264	6.62977e-31	zhHep6	SUB1
CFL1.4	4.22044e-35	-1.07245	0.48	0.619	8.70888e-31	zhHep6	CFL1
NDUFB3.2	6.04464e-35	0.374049	0.558	0.438	1.24731e-30	zhHep6	NDUFB3
SOD2.3	6.86102e-35	0.462913	0.501	0.386	1.41577e-30	zhHep6	SOD2
UBB.4	1.29606e-34	-0.515509	0.154	0.322	2.67443e-30	zhHep6	UBB
CALM2.3	9.63761e-34	-0.609371	0.168	0.317	1.98872e-29	zhHep6	CALM2
TCEB2.4	9.76731e-34	-0.571548	0.141	0.289	2.01549e-29	zhHep6	TCEB2
PXMP2.5	1.11991e-33	0.397552	0.466	0.349	2.31093e-29	zhHep6	PXMP2
LAMP2.2	1.16222e-33	-0.502975	0.117	0.266	2.39825e-29	zhHep6	LAMP2
SEC62.4	1.3186e-33	-0.30537	0.216	0.406	2.72092e-29	zhHep6	SEC62
SRP14.3	1.37604e-33	-0.504154	0.21	0.373	2.83947e-29	zhHep6	SRP14
RAN.4	1.4193e-33	0.257112	0.644	0.506	2.92873e-29	zhHep6	RAN
CCNI.5	1.60722e-33	-0.770446	0.378	0.536	3.31649e-29	zhHep6	CCNI
UQCR11.4	2.40852e-33	-0.45076	0.153	0.319	4.96997e-29	zhHep6	UQCR11
SH3BGRL3.4	4.00892e-33	-0.817147	0.224	0.381	8.27241e-29	zhHep6	SH3BGRL3
COX6B1.4	5.24049e-33	-0.566859	0.148	0.3	1.08138e-28	zhHep6	COX6B1
ARHGDIA.5	8.59772e-33	-0.473888	0.114	0.258	1.77414e-28	zhHep6	ARHGDIA
KTN1.3	9.32251e-33	-0.52878	0.117	0.254	1.9237e-28	zhHep6	KTN1
SERBP1.3	1.10184e-32	-0.502727	0.191	0.348	2.27365e-28	zhHep6	SERBP1
UQCRH.3	1.24124e-32	-0.696141	0.129	0.258	2.5613e-28	zhHep6	UQCRH
SLC25A20.2	1.6248e-32	0.407192	0.383	0.273	3.35278e-28	zhHep6	SLC25A20
HADHA.2	2.64116e-32	-0.361476	0.131	0.283	5.45004e-28	zhHep6	HADHA
C14orf2.4	2.71408e-32	-0.538472	0.149	0.3	5.6005e-28	zhHep6	C14orf2
HMGB2.5	2.98164e-32	-0.827725	0.121	0.259	6.15262e-28	zhHep6	HMGB2
CHCHD2.3	3.56968e-32	-0.62108	0.136	0.271	7.36604e-28	zhHep6	CHCHD2
CKB.3	3.66312e-32	0.550307	0.342	0.241	7.55885e-28	zhHep6	CKB
C1S.4	5.27875e-32	-0.713303	0.2	0.361	1.08927e-27	zhHep6	C1S
ORM1.5	1.35228e-31	0.525744	0.156	0.347	2.79042e-27	zhHep6	ORM1
UCP2.5	1.74019e-31	-0.851541	0.141	0.284	3.59089e-27	zhHep6	UCP2
UBL5.4	2.23072e-31	-0.533608	0.137	0.276	4.60308e-27	zhHep6	UBL5
ATP5I.5	2.78888e-31	-0.407663	0.155	0.322	5.75485e-27	zhHep6	ATP5I
F5.3	3.01584e-31	-1.27662	0.266	0.376	6.2232e-27	zhHep6	F5
CMBL.2	2.4225e-30	0.562034	0.372	0.263	4.99884e-26	zhHep6	CMBL
ARPC2.4	6.06672e-30	-0.681858	0.258	0.409	1.25187e-25	zhHep6	ARPC2
TMEM59.1	6.99026e-30	-0.414967	0.249	0.415	1.44244e-25	zhHep6	TMEM59
GPX1.3	7.01345e-30	-1.10783	0.139	0.266	1.44722e-25	zhHep6	GPX1
GNB1.5	8.81003e-30	-0.551311	0.129	0.268	1.81795e-25	zhHep6	GNB1
SULT1E1.2	9.23873e-30	0.550753	0.306	0.211	1.90641e-25	zhHep6	SULT1E1
PPIF.2	1.3662e-29	0.521361	0.358	0.263	2.81916e-25	zhHep6	PPIF
NDUFB6.3	1.49267e-29	0.397449	0.433	0.332	3.08013e-25	zhHep6	NDUFB6
ALDH7A1.3	1.538e-29	0.462668	0.367	0.264	3.17366e-25	zhHep6	ALDH7A1
GGCX.2	1.96649e-29	-0.355972	0.117	0.255	4.05784e-25	zhHep6	GGCX
NPM1.4	8.72306e-29	-0.57611	0.196	0.335	1.8e-24	zhHep6	NPM1
COX8A.4	2.38252e-28	-0.542865	0.135	0.26	4.91632e-24	zhHep6	COX8A
UQCR10.2	5.01413e-28	0.307497	0.64	0.553	1.03467e-23	zhHep6	UQCR10
CALR.3	6.31507e-28	-0.524458	0.136	0.264	1.30311e-23	zhHep6	CALR
POLR2L.4	2.1681e-27	-0.435578	0.149	0.294	4.47387e-23	zhHep6	POLR2L
TOMM20.2	2.24995e-27	0.376149	0.505	0.426	4.64278e-23	zhHep6	TOMM20
ANGPTL4.5	1.79159e-26	-0.891299	0.163	0.287	3.69694e-22	zhHep6	ANGPTL4
SEC61G.5	3.35044e-26	-0.525283	0.131	0.25	6.91363e-22	zhHep6	SEC61G
HINT1.4	3.65404e-26	-0.27482	0.155	0.309	7.54012e-22	zhHep6	HINT1
PRDX1.4	3.90161e-26	-0.824304	0.146	0.276	8.05098e-22	zhHep6	PRDX1
EIF2S3B.3	9.03109e-26	0.292839	0.389	0.288	1.86357e-21	zhHep6	EIF2S3B
TMEM258.3	3.81657e-25	0.265743	0.665	0.563	7.8755e-21	zhHep6	TMEM258
NDUFV2.3	6.64239e-25	0.453048	0.448	0.37	1.37066e-20	zhHep6	NDUFV2
CTNNB1.2	7.01297e-25	-0.344915	0.134	0.264	1.44713e-20	zhHep6	CTNNB1
C5.4	1.01005e-24	-0.803513	0.297	0.397	2.08425e-20	zhHep6	C5
SPCS2.2	1.26611e-24	-0.376331	0.167	0.301	2.61262e-20	zhHep6	SPCS2
GNG5.3	1.64648e-24	-0.46561	0.171	0.297	3.39752e-20	zhHep6	GNG5
AP2S1.2	3.13234e-24	-0.447891	0.159	0.283	6.46358e-20	zhHep6	AP2S1
NDUFS3.3	3.17109e-24	0.459884	0.373	0.29	6.54355e-20	zhHep6	NDUFS3
NDUFB2.3	1.03622e-23	0.282842	0.589	0.506	2.13825e-19	zhHep6	NDUFB2
NDUFB1.5	2.74597e-23	-0.313892	0.152	0.289	5.66632e-19	zhHep6	NDUFB1
COX6C.4	3.49738e-23	-0.250923	0.155	0.297	7.21684e-19	zhHep6	COX6C
P4HB.4	7.34736e-23	-0.449107	0.156	0.272	1.51613e-18	zhHep6	P4HB
ATP5D.4	1.12111e-22	-0.365244	0.138	0.257	2.31341e-18	zhHep6	ATP5D
NDUFB11.2	1.86343e-22	0.310603	0.554	0.483	3.84519e-18	zhHep6	NDUFB11
BCCIP.3	2.36351e-22	0.477153	0.336	0.257	4.8771e-18	zhHep6	BCCIP
HSPD1.3	2.92584e-22	-0.460776	0.159	0.282	6.03747e-18	zhHep6	HSPD1
CYC1.1	5.21618e-22	0.369671	0.454	0.373	1.07636e-17	zhHep6	CYC1
ST20-MTHFS.1	7.66865e-22	0.413546	0.276	0.196	1.58243e-17	zhHep6	ST20-MTHFS
HADHB.3	1.00757e-21	0.355221	0.434	0.356	2.07912e-17	zhHep6	HADHB
LAMTOR4.4	1.1469e-21	-0.466817	0.175	0.293	2.36664e-17	zhHep6	LAMTOR4
APOA2.5	1.29365e-21	0.253191	0.156	0.305	2.66944e-17	zhHep6	APOA2
NDUFA1.4	3.04826e-21	-0.355319	0.146	0.264	6.29008e-17	zhHep6	NDUFA1
ANAPC16.2	3.53709e-21	-0.366342	0.251	0.388	7.29879e-17	zhHep6	ANAPC16
TP53INP1.3	5.09084e-21	-0.544248	0.212	0.333	1.05049e-16	zhHep6	TP53INP1
CP.3	7.20411e-21	-0.575219	0.863	0.557	1.48657e-16	zhHep6	CP
MYC.5	8.2726e-21	-1.05693	0.141	0.25	1.70705e-16	zhHep6	MYC
CSDE1.1	1.11326e-20	-0.356196	0.264	0.405	2.2972e-16	zhHep6	CSDE1
OAZ1.4	1.47857e-20	-0.637845	0.574	0.671	3.05104e-16	zhHep6	OAZ1
FKBP5.3	2.88997e-20	-0.507362	0.282	0.419	5.96345e-16	zhHep6	FKBP5
EIF3A.1	3.70374e-20	-0.305774	0.243	0.382	7.64266e-16	zhHep6	EIF3A
TMED2.3	4.18116e-20	-0.311966	0.247	0.382	8.62783e-16	zhHep6	TMED2
PET100.3	4.28265e-20	-0.330495	0.186	0.307	8.83724e-16	zhHep6	PET100
MIOX.1	8.15932e-20	0.461626	0.269	0.195	1.68368e-15	zhHep6	MIOX
SLC13A5.5	1.161e-19	-0.514979	0.248	0.357	2.39572e-15	zhHep6	SLC13A5
PSMA7.3	3.43319e-19	-0.316005	0.143	0.252	7.08439e-15	zhHep6	PSMA7
PRDX4.3	4.80107e-19	0.360848	0.454	0.373	9.90701e-15	zhHep6	PRDX4
FAM210B.2	5.1872e-19	0.39402	0.357	0.288	1.07038e-14	zhHep6	FAM210B
BTG1.5	6.81031e-19	-1.12829	0.612	0.667	1.40531e-14	zhHep6	BTG1
NUCKS1.4	1.06233e-18	-0.350924	0.203	0.32	2.19211e-14	zhHep6	NUCKS1
GLUL.5	2.36376e-18	-0.453258	0.158	0.265	4.87762e-14	zhHep6	GLUL
ACO1.2	2.62064e-18	-0.412872	0.198	0.31	5.4077e-14	zhHep6	ACO1
CAPZB.4	6.82406e-18	-0.374113	0.195	0.31	1.40814e-13	zhHep6	CAPZB
CBX3.2	7.01663e-18	-0.32705	0.167	0.275	1.44788e-13	zhHep6	CBX3
CST9.1	3.36243e-17	0.266225	0.302	0.222	6.93837e-13	zhHep6	CST9
NOP10.3	4.20264e-17	-0.342691	0.196	0.305	8.67215e-13	zhHep6	NOP10
CTSZ.1	6.70499e-17	-0.363247	0.264	0.388	1.38357e-12	zhHep6	CTSZ
FIS1.3	6.92938e-17	-0.354242	0.189	0.298	1.42988e-12	zhHep6	FIS1
NDRG2.4	6.96211e-17	0.305196	0.411	0.339	1.43663e-12	zhHep6	NDRG2
TUFM.2	7.61597e-17	-0.260121	0.151	0.253	1.57156e-12	zhHep6	TUFM
CIDEB.4	1.13894e-16	0.384893	0.3	0.237	2.35021e-12	zhHep6	CIDEB
CST3.4	1.31655e-16	-0.504351	0.155	0.261	2.7167e-12	zhHep6	CST3
TOB1.5	1.33822e-16	-0.815748	0.34	0.422	2.76142e-12	zhHep6	TOB1
DECR1.1	3.00388e-16	0.408627	0.34	0.28	6.1985e-12	zhHep6	DECR1
SAT1.4	4.1022e-16	-1.04683	0.634	0.675	8.4649e-12	zhHep6	SAT1
EBI3.2	5.01943e-16	0.357325	0.295	0.221	1.03576e-11	zhHep6	EBI3
IFITM3.5	5.10997e-16	-0.355336	0.153	0.258	1.05444e-11	zhHep6	IFITM3
NDFIP2.1	5.21259e-16	-0.254065	0.155	0.26	1.07562e-11	zhHep6	NDFIP2
DLD.2	9.82004e-16	0.386439	0.339	0.28	2.02637e-11	zhHep6	DLD
SEPP1.5	1.40738e-15	-0.512646	0.155	0.252	2.90413e-11	zhHep6	SEPP1
ETNPPL.2	1.5188e-15	0.290342	0.294	0.228	3.13405e-11	zhHep6	ETNPPL
C1QBP.2	2.41832e-15	0.39604	0.378	0.32	4.9902e-11	zhHep6	C1QBP
FAH.3	2.94761e-15	0.266692	0.423	0.335	6.08239e-11	zhHep6	FAH
CYP1A2.5	3.55396e-15	-0.437617	0.183	0.279	7.33359e-11	zhHep6	CYP1A2
MRPS14.2	4.59013e-15	0.349474	0.315	0.257	9.47174e-11	zhHep6	MRPS14
MGST3.3	6.21922e-15	0.287371	0.444	0.379	1.28334e-10	zhHep6	MGST3
ATP6V0C.5	1.82087e-14	-0.971595	0.173	0.271	3.75736e-10	zhHep6	ATP6V0C
ASPDH.1	5.2121e-14	0.386445	0.255	0.198	1.07552e-09	zhHep6	ASPDH
ATP6V0E1.4	8.28149e-14	-0.38958	0.296	0.412	1.70889e-09	zhHep6	ATP6V0E1
GLO1.3	2.0911e-13	0.25405	0.391	0.34	4.31499e-09	zhHep6	GLO1
FGL1.5	3.17468e-13	-0.259663	0.156	0.253	6.55095e-09	zhHep6	FGL1
PROX1.2	1.43928e-12	-0.374452	0.203	0.298	2.96996e-08	zhHep6	PROX1
SLC40A1.3	2.54908e-12	-0.601678	0.241	0.336	5.26003e-08	zhHep6	SLC40A1
SERP1.5	4.80293e-12	-0.424006	0.367	0.469	9.91085e-08	zhHep6	SERP1
DYNLL1.1	6.70291e-12	-0.382055	0.243	0.332	1.38315e-07	zhHep6	DYNLL1
GCAT.3	2.92687e-11	0.296799	0.304	0.25	6.0396e-07	zhHep6	GCAT
PIK3R1.3	3.00496e-11	-0.283024	0.247	0.348	6.20074e-07	zhHep6	PIK3R1
GADD45B.5	3.28464e-11	-0.493743	0.586	0.496	6.77786e-07	zhHep6	GADD45B
TXNDC15.3	3.6287e-11	0.337603	0.316	0.268	7.48783e-07	zhHep6	TXNDC15
MRPL32.1	3.75562e-11	0.302584	0.334	0.288	7.74972e-07	zhHep6	MRPL32
RPL6.3	1.42872e-10	-0.273793	0.919	0.863	2.94816e-06	zhHep6	RPL6
CCT5.2	1.55304e-10	0.279207	0.344	0.299	3.2047e-06	zhHep6	CCT5
DCXR.5	3.35364e-10	0.453556	0.455	0.414	6.92024e-06	zhHep6	DCXR
EIF5.4	3.37642e-10	-0.411097	0.292	0.391	6.96725e-06	zhHep6	EIF5
NAP1L1.4	3.99282e-10	-0.263404	0.345	0.448	8.23918e-06	zhHep6	NAP1L1
HNRNPA3.5	4.02146e-09	-0.400944	0.299	0.389	8.29829e-05	zhHep6	HNRNPA3
MALSU1.3	7.24649e-09	0.325473	0.298	0.26	0.000149531	zhHep6	MALSU1
MPC2.2	8.52816e-09	0.343157	0.352	0.323	0.000175979	zhHep6	MPC2
MCL1.5	9.16347e-09	-0.535445	0.371	0.471	0.000189088	zhHep6	MCL1
HBE1.1	1.1163e-08	-4.12213	0.274	0.201	0.000230348	zhHep6	HBE1
HAMP.4	2.70982e-08	-0.363204	0.221	0.29	0.000559172	zhHep6	HAMP
PSMB6.1	3.7955e-08	0.250678	0.382	0.351	0.000783202	zhHep6	PSMB6
ANXA4.5	4.77607e-08	-2.85539	0.237	0.312	0.000985542	zhHep6	ANXA4
RNF7.2	8.73489e-08	0.323332	0.339	0.312	0.00180244	zhHep6	RNF7
MST1.4	9.93784e-08	-0.417119	0.302	0.363	0.00205067	zhHep6	MST1
AFMID.2	1.45294e-07	0.284638	0.266	0.232	0.00299814	zhHep6	AFMID
OAZ3.5	1.74915e-07	-0.600728	0.188	0.254	0.00360937	zhHep6	OAZ3
DDX21.1	2.47607e-07	-0.264243	0.277	0.364	0.00510936	zhHep6	DDX21
MRPL36.1	3.52202e-07	0.315078	0.273	0.243	0.00726769	zhHep6	MRPL36
MKNK2.1	1.0301e-06	-0.29751	0.238	0.309	0.0212561	zhHep6	MKNK2
ERH.5	8.76103e-06	-0.480697	0.353	0.428	0.180784	zhHep6	ERH
G0S2.2	1.35957e-05	0.302603	0.254	0.222	0.280547	zhHep6	G0S2
EIF1B.5	3.42841e-05	-0.652451	0.546	0.482	0.707451	zhHep6	EIF1B
IFRD1.3	4.12596e-05	-0.277816	0.243	0.31	0.851392	zhHep6	IFRD1
ITIH2.5	7.5863e-05	-0.618911	0.625	0.445	1	zhHep6	ITIH2
ACTG1.5	0.000292204	-0.936795	0.897	0.819	1	zhHep6	ACTG1
SERPING1.5	0.000350174	-0.289595	0.789	0.572	1	zhHep6	SERPING1
ALAS1.5	0.000376804	-0.256742	0.363	0.333	1	zhHep6	ALAS1
CHAC1.5	0.000380193	-0.742799	0.249	0.286	1	zhHep6	CHAC1
SLC38A4.3	0.000411504	-1.00671	0.451	0.412	1	zhHep6	SLC38A4
PLG.4	0.000623437	-0.31875	0.702	0.501	1	zhHep6	PLG
UPP2.4	0.000669617	-0.307677	0.346	0.286	1	zhHep6	UPP2
C1RL.4	0.0081931	-0.274616	0.45	0.367	1	zhHep6	C1RL
CCL5	0	3.43667	0.751	0.042	0	zhαβ T	CCL5
MALAT1.6	0	3.35508	0.978	0.329	0	zhαβ T	MALAT1
KLRB1	0	3.03791	0.496	0.043	0	zhαβ T	KLRB1
IL32	0	2.98556	0.678	0.064	0	zhαβ T	IL32
NKG7	0	2.85609	0.713	0.06	0	zhαβ T	NKG7
RPS27.5	0	2.77964	0.983	0.337	0	zhαβ T	RPS27
CCL4	0	2.77382	0.599	0.061	0	zhαβ T	CCL4
RPS3.5	0	2.73406	0.979	0.306	0	zhαβ T	RPS3
B2M.6	0	2.66203	0.982	0.336	0	zhαβ T	B2M
CD52	0	2.65603	0.587	0.041	0	zhαβ T	CD52
TMSB4X.5	0	2.65012	0.981	0.299	0	zhαβ T	TMSB4X
GNLY	0	2.6158	0.279	0.025	0	zhαβ T	GNLY
HCST	0	2.6074	0.768	0.081	0	zhαβ T	HCST
ZFP36L2	0	2.58218	0.793	0.158	0	zhαβ T	ZFP36L2
HLA-A.6	0	2.55934	0.94	0.228	0	zhαβ T	HLA-A
RPL30.5	0	2.5362	0.98	0.315	0	zhαβ T	RPL30
CD69	0	2.53616	0.566	0.028	0	zhαβ T	CD69
RPL10.5	0	2.52547	0.983	0.331	0	zhαβ T	RPL10
RPL13A.5	0	2.51485	0.983	0.336	0	zhαβ T	RPL13A
EEF1A1.6	0	2.50675	0.983	0.339	0	zhαβ T	EEF1A1
RPS27A.5	0	2.49496	0.983	0.328	0	zhαβ T	RPS27A
HLA-C.5	0	2.49009	0.952	0.259	0	zhαβ T	HLA-C
GZMA	0	2.48689	0.646	0.04	0	zhαβ T	GZMA
TSC22D3	0	2.48338	0.737	0.133	0	zhαβ T	TSC22D3
RPS3A.4	0	2.45272	0.98	0.31	0	zhαβ T	RPS3A
CD3D	0	2.45264	0.561	0.016	0	zhαβ T	CD3D
RPS29.4	0	2.44417	0.983	0.336	0	zhαβ T	RPS29
RPL27A.5	0	2.44302	0.98	0.324	0	zhαβ T	RPL27A
RPS10.4	0	2.41985	0.957	0.279	0	zhαβ T	RPS10
HLA-B.5	0	2.41777	0.971	0.289	0	zhαβ T	HLA-B
RPS15A.5	0	2.39654	0.981	0.325	0	zhαβ T	RPS15A
RPL21.5	0	2.38982	0.983	0.35	0	zhαβ T	RPL21
RPL32.5	0	2.32423	0.981	0.329	0	zhαβ T	RPL32
RPS12.4	0	2.30982	0.981	0.344	0	zhαβ T	RPS12
CORO1A	0	2.30313	0.75	0.082	0	zhαβ T	CORO1A
IER2	0	2.29732	0.622	0.123	0	zhαβ T	IER2
S100A4	0	2.2958	0.741	0.087	0	zhαβ T	S100A4
LTB	0	2.28834	0.383	0.015	0	zhαβ T	LTB
TRAC	0	2.28213	0.526	0.017	0	zhαβ T	TRAC
RPS4X.5	0	2.27313	0.968	0.312	0	zhαβ T	RPS4X
RPS20.5	0	2.25668	0.972	0.318	0	zhαβ T	RPS20
H3F3B.4	0	2.25187	0.889	0.248	0	zhαβ T	H3F3B
TRBC2	0	2.23191	0.513	0.027	0	zhαβ T	TRBC2
ZFP36	0	2.22459	0.695	0.172	0	zhαβ T	ZFP36
RPL10A.6	0	2.22243	0.957	0.348	0	zhαβ T	RPL10A
RPL39.4	0	2.15865	0.98	0.336	0	zhαβ T	RPL39
TXNIP	0	2.15258	0.728	0.156	0	zhαβ T	TXNIP
KLRD1	0	2.15242	0.463	0.039	0	zhαβ T	KLRD1
CMC1	0	2.14665	0.43	0.085	0	zhαβ T	CMC1
ACTB.5	0	2.14368	0.965	0.329	0	zhαβ T	ACTB
CD2	0	2.12785	0.488	0.023	0	zhαβ T	CD2
RPS15.5	0	2.12601	0.979	0.328	0	zhαβ T	RPS15
RPL41.4	0	2.11147	0.983	0.339	0	zhαβ T	RPL41
RPL26.5	0	2.10759	0.979	0.324	0	zhαβ T	RPL26
RPL36A.4	0	2.107	0.909	0.279	0	zhαβ T	RPL36A
CST7	0	2.08901	0.552	0.037	0	zhαβ T	CST7
RPL37.5	0	2.06948	0.981	0.327	0	zhαβ T	RPL37
MT-CYB.5	0	2.06325	0.983	0.341	0	zhαβ T	MT-CYB
GLTSCR2	0	2.05436	0.723	0.173	0	zhαβ T	GLTSCR2
RPS4Y1	0	2.02394	0.707	0.111	0	zhαβ T	RPS4Y1
RPS17.4	0	2.02311	0.971	0.327	0	zhαβ T	RPS17
FAU.4	0	2.00785	0.962	0.319	0	zhαβ T	FAU
GNB2L1.5	0	2.00616	0.909	0.286	0	zhαβ T	GNB2L1
ARHGDIB	0	2.0044	0.746	0.118	0	zhαβ T	ARHGDIB
IL7R	0	1.99535	0.301	0.01	0	zhαβ T	IL7R
CD37	0	1.98934	0.561	0.051	0	zhαβ T	CD37
RPL38.4	0	1.98819	0.969	0.325	0	zhαβ T	RPL38
EIF1.5	0	1.98672	0.955	0.311	0	zhαβ T	EIF1
GZMK	0	1.98376	0.377	0.024	0	zhαβ T	GZMK
RPS13.5	0	1.97899	0.962	0.326	0	zhαβ T	RPS13
RPL12.5	0	1.95494	0.974	0.324	0	zhαβ T	RPL12
CD3E	0	1.94759	0.477	0.02	0	zhαβ T	CD3E
RPL7A.5	0	1.93815	0.943	0.304	0	zhαβ T	RPL7A
CXCR4	0	1.93355	0.779	0.108	0	zhαβ T	CXCR4
PRF1	0	1.90581	0.434	0.031	0	zhαβ T	PRF1
MT-CO1.5	0	1.88961	0.983	0.342	0	zhαβ T	MT-CO1
CD7	0	1.88288	0.503	0.04	0	zhαβ T	CD7
RPL17	0	1.8738	0.712	0.182	0	zhαβ T	RPL17
HLA-E.2	0	1.87235	0.855	0.186	0	zhαβ T	HLA-E
RPS11.5	0	1.85952	0.933	0.316	0	zhαβ T	RPS11
NFKBIA	0	1.82632	0.52	0.148	0	zhαβ T	NFKBIA
PFDN5.4	0	1.82235	0.878	0.264	0	zhαβ T	PFDN5
AC090498.1.4	0	1.81614	0.721	0.22	0	zhαβ T	AC090498.1
HNRNPA1.4	0	1.8125	0.814	0.346	0	zhαβ T	HNRNPA1
GIMAP7	0	1.80503	0.525	0.069	0	zhαβ T	GIMAP7
RPL22.4	0	1.79373	0.91	0.308	0	zhαβ T	RPL22
MYL12A.6	0	1.77704	0.824	0.399	0	zhαβ T	MYL12A
TRBC1	0	1.77205	0.376	0.024	0	zhαβ T	TRBC1
TMSB10.6	0	1.76784	0.966	0.251	0	zhαβ T	TMSB10
ACAP1	0	1.76623	0.519	0.036	0	zhαβ T	ACAP1
MT-ND2.5	0	1.76041	0.983	0.342	0	zhαβ T	MT-ND2
RPL36AL.4	0	1.75992	0.843	0.27	0	zhαβ T	RPL36AL
GZMH	0	1.75886	0.309	0.02	0	zhαβ T	GZMH
PTPRC	0	1.74651	0.547	0.069	0	zhαβ T	PTPRC
MT-ND3.5	0	1.73089	0.983	0.342	0	zhαβ T	MT-ND3
MT-ATP6.5	0	1.72994	0.983	0.342	0	zhαβ T	MT-ATP6
PABPC1.5	0	1.67736	0.785	0.229	0	zhαβ T	PABPC1
TMA7.5	0	1.67659	0.839	0.278	0	zhαβ T	TMA7
PPP2R5C	0	1.67536	0.467	0.088	0	zhαβ T	PPP2R5C
RPL37A.4	0	1.66987	0.978	0.335	0	zhαβ T	RPL37A
GMFG	0	1.66313	0.617	0.109	0	zhαβ T	GMFG
HSPA8	0	1.66221	0.607	0.165	0	zhαβ T	HSPA8
DNAJB1	0	1.66081	0.367	0.064	0	zhαβ T	DNAJB1
CALM1.4	0	1.64628	0.654	0.198	0	zhαβ T	CALM1
CD48	0	1.63247	0.552	0.098	0	zhαβ T	CD48
IFITM1	0	1.63015	0.416	0.053	0	zhαβ T	IFITM1
MT-ND1.4	0	1.62966	0.983	0.341	0	zhαβ T	MT-ND1
MT-CO3.5	0	1.61417	0.983	0.342	0	zhαβ T	MT-CO3
BTF3.5	0	1.602	0.751	0.24	0	zhαβ T	BTF3
CTSW	0	1.59689	0.398	0.028	0	zhαβ T	CTSW
MT-ND4.5	0	1.589	0.983	0.342	0	zhαβ T	MT-ND4
SNRPD2.1	0	1.58826	0.609	0.178	0	zhαβ T	SNRPD2
RGS1	0	1.57437	0.276	0.037	0	zhαβ T	RGS1
RARRES3	0	1.56967	0.468	0.084	0	zhαβ T	RARRES3
CD3G	0	1.5694	0.358	0.009	0	zhαβ T	CD3G
PNRC1	0	1.56599	0.599	0.163	0	zhαβ T	PNRC1
LCK	0	1.56541	0.404	0.021	0	zhαβ T	LCK
CIRBP	0	1.55401	0.613	0.163	0	zhαβ T	CIRBP
PTMA.6	0	1.54287	0.979	0.414	0	zhαβ T	PTMA
SLC25A6	0	1.53807	0.682	0.186	0	zhαβ T	SLC25A6
LAPTM5	0	1.53768	0.546	0.089	0	zhαβ T	LAPTM5
SRSF7	0	1.53649	0.458	0.107	0	zhαβ T	SRSF7
UBB.5	0	1.52187	0.808	0.277	0	zhαβ T	UBB
EIF3E.2	0	1.50396	0.625	0.21	0	zhαβ T	EIF3E
CLIC1	0	1.50368	0.611	0.166	0	zhαβ T	CLIC1
EVL	0	1.50201	0.468	0.086	0	zhαβ T	EVL
GPSM3	0	1.49453	0.465	0.067	0	zhαβ T	GPSM3
ALOX5AP	0	1.48473	0.411	0.042	0	zhαβ T	ALOX5AP
SRSF5.1	0	1.47839	0.57	0.193	0	zhαβ T	SRSF5
AC092580.4	0	1.46286	0.305	0.015	0	zhαβ T	AC092580.4
MT-ND5.5	0	1.46195	0.977	0.339	0	zhαβ T	MT-ND5
COMMD6.4	0	1.45694	0.667	0.249	0	zhαβ T	COMMD6
PSME1	0	1.45256	0.56	0.177	0	zhαβ T	PSME1
KLRF1	0	1.44992	0.269	0.031	0	zhαβ T	KLRF1
ANXA1	0	1.44984	0.391	0.062	0	zhαβ T	ANXA1
TOMM7.5	0	1.44539	0.79	0.281	0	zhαβ T	TOMM7
FXYD5	0	1.42109	0.478	0.09	0	zhαβ T	FXYD5
CCND3	0	1.4167	0.423	0.058	0	zhαβ T	CCND3
ZFAS1	0	1.41611	0.556	0.159	0	zhαβ T	ZFAS1
CYBA.5	0	1.41355	0.732	0.2	0	zhαβ T	CYBA
STK17A	0	1.39812	0.372	0.034	0	zhαβ T	STK17A
2021-09-07	0	1.39754	0.458	0.1	0	zhαβ T	2021-09-07
SH3BGRL3.5	0	1.39473	0.728	0.346	0	zhαβ T	SH3BGRL3
SON	0	1.38045	0.577	0.191	0	zhαβ T	SON
KLF2	0	1.37581	0.353	0.068	0	zhαβ T	KLF2
ISG20	0	1.3753	0.452	0.061	0	zhαβ T	ISG20
PLAC8	0	1.37412	0.401	0.079	0	zhαβ T	PLAC8
ATP5L.4	0	1.36543	0.752	0.276	0	zhαβ T	ATP5L
LSP1	0	1.35974	0.403	0.052	0	zhαβ T	LSP1
SRGN.6	0	1.35513	0.743	0.202	0	zhαβ T	SRGN
CD99	0	1.35415	0.516	0.143	0	zhαβ T	CD99
IL2RG	0	1.35286	0.363	0.029	0	zhαβ T	IL2RG
FUS	0	1.33585	0.434	0.095	0	zhαβ T	FUS
CD247	0	1.33441	0.328	0.032	0	zhαβ T	CD247
HMGB1.5	0	1.33407	0.751	0.286	0	zhαβ T	HMGB1
S100A6	0	1.3317	0.663	0.105	0	zhαβ T	S100A6
MYL12B.1	0	1.32087	0.581	0.185	0	zhαβ T	MYL12B
GZMM	0	1.31876	0.319	0.022	0	zhαβ T	GZMM
KLRG1	0	1.31856	0.284	0.015	0	zhαβ T	KLRG1
MYL6.5	0	1.31503	0.769	0.284	0	zhαβ T	MYL6
TRAF3IP3	0	1.31063	0.356	0.031	0	zhαβ T	TRAF3IP3
RAC2	0	1.30953	0.55	0.119	0	zhαβ T	RAC2
MT-CO2.5	0	1.30704	0.983	0.342	0	zhαβ T	MT-CO2
IRF1	0	1.30515	0.344	0.053	0	zhαβ T	IRF1
FYN	0	1.3017	0.37	0.067	0	zhαβ T	FYN
DUSP2	0	1.30102	0.448	0.089	0	zhαβ T	DUSP2
ITGB2	0	1.29625	0.443	0.082	0	zhαβ T	ITGB2
H3F3A.6	0	1.29251	0.801	0.286	0	zhαβ T	H3F3A
PIP4K2A	0	1.29225	0.372	0.055	0	zhαβ T	PIP4K2A
VAMP2	0	1.29187	0.416	0.093	0	zhαβ T	VAMP2
STK4	0	1.29136	0.378	0.055	0	zhαβ T	STK4
TBC1D10C	0	1.25966	0.328	0.026	0	zhαβ T	TBC1D10C
CD44	0	1.25188	0.377	0.06	0	zhαβ T	CD44
ATP5E.4	0	1.24952	0.917	0.329	0	zhαβ T	ATP5E
CELF2	0	1.23923	0.369	0.056	0	zhαβ T	CELF2
C6orf48	0	1.22926	0.404	0.089	0	zhαβ T	C6orf48
HLA-F	0	1.2219	0.342	0.063	0	zhαβ T	HLA-F
FAM49B	0	1.21337	0.371	0.066	0	zhαβ T	FAM49B
MYO1F	0	1.20966	0.346	0.055	0	zhαβ T	MYO1F
GIMAP4	0	1.20704	0.368	0.064	0	zhαβ T	GIMAP4
MT-ND4L.5	0	1.18365	0.953	0.335	0	zhαβ T	MT-ND4L
FYB	0	1.17411	0.34	0.057	0	zhαβ T	FYB
CRIP1	0	1.17335	0.312	0.038	0	zhαβ T	CRIP1
ILF3-AS1	0	1.1696	0.267	0.035	0	zhαβ T	ILF3-AS1
GYPC	0	1.16697	0.402	0.079	0	zhαβ T	GYPC
LIMD2	0	1.16254	0.373	0.061	0	zhαβ T	LIMD2
PDCD4	0	1.16196	0.319	0.057	0	zhαβ T	PDCD4
CYTIP	0	1.15101	0.309	0.035	0	zhαβ T	CYTIP
CDC42SE2	0	1.14011	0.329	0.06	0	zhαβ T	CDC42SE2
PYHIN1	0	1.1283	0.264	0.019	0	zhαβ T	PYHIN1
STK17B	0	1.11712	0.311	0.041	0	zhαβ T	STK17B
ADGRE5	0	1.11081	0.295	0.041	0	zhαβ T	ADGRE5
RSRP1	0	1.10869	0.298	0.049	0	zhαβ T	RSRP1
GIMAP1	0	1.08227	0.288	0.045	0	zhαβ T	GIMAP1
CLEC2D	0	1.07824	0.269	0.024	0	zhαβ T	CLEC2D
RP11-347P5.1	0	1.07544	0.274	0.032	0	zhαβ T	RP11-347P5.1
IKZF3	0	1.06412	0.266	0.022	0	zhαβ T	IKZF3
PTPN7	0	1.0592	0.263	0.021	0	zhαβ T	PTPN7
BIN2	0	1.04309	0.287	0.044	0	zhαβ T	BIN2
AKNA	0	1.01127	0.28	0.037	0	zhαβ T	AKNA
PIK3IP1	0	1.00459	0.28	0.041	0	zhαβ T	PIK3IP1
TNFAIP8	0	0.990058	0.254	0.027	0	zhαβ T	TNFAIP8
CD53	0	0.973438	0.535	0.13	0	zhαβ T	CD53
ARHGAP30	0	0.970362	0.251	0.03	0	zhαβ T	ARHGAP30
PFN1.6	0	0.294198	0.895	0.426	0	zhαβ T	PFN1
SAA2.4	0	-0.77973	0.914	0.313	0	zhαβ T	SAA2
HBB	0	-0.961829	0.56	0.089	0	zhαβ T	HBB
SAA1.5	0	-1.00139	0.967	0.333	0	zhαβ T	SAA1
IGKC	0	-1.07542	0.512	0.111	0	zhαβ T	IGKC
FGG.4	0	-3.38455	0.363	0.739	0	zhαβ T	FGG
AGXT.5	0	-3.47256	0.179	0.679	0	zhαβ T	AGXT
COA1.4	0	-3.65898	0.1	0.631	0	zhαβ T	COA1
SLC25A5.4	0	-3.71763	0.376	0.813	0	zhαβ T	SLC25A5
FGB.4	0	-3.93362	0.486	0.831	0	zhαβ T	FGB
APOC2.5	0	-3.99438	0.057	0.63	0	zhαβ T	APOC2
CP.4	0	-4.03963	0.067	0.612	0	zhαβ T	CP
GET1.5	0	-4.14272	0.014	0.607	0	zhαβ T	GET1
AL031847.2.5	0	-4.29832	0.014	0.616	0	zhαβ T	AL031847.2
RPS4Y2.4	0	-4.42092	0.02	0.626	0	zhαβ T	RPS4Y2
C9.4	0	-4.46441	0.089	0.698	0	zhαβ T	C9
RPS10-NUDT3.5	0	-4.51585	0.016	0.635	0	zhαβ T	RPS10-NUDT3
RPL17-C18orf32.5	0	-4.58078	0.015	0.633	0	zhαβ T	RPL17-C18orf32
AC135178.3.4	0	-4.70947	0.014	0.642	0	zhαβ T	AC135178.3
BHMT2.5	0	-5.26486	0.018	0.645	0	zhαβ T	BHMT2
SERPINA4.6	0	-5.41039	0.019	0.693	0	zhαβ T	SERPINA4
GPX5.5	0	-5.67327	0.011	0.589	0	zhαβ T	GPX5
RNASE4.3	0	-5.8143	0.016	0.605	0	zhαβ T	RNASE4
ALDOB.6	0	-5.83327	0.163	0.822	0	zhαβ T	ALDOB
APOC1.6	0	-5.91741	0.638	0.927	0	zhαβ T	APOC1
APOA1.5	0	-6.17791	0.651	0.94	0	zhαβ T	APOA1
LTF.5	0	-7.2683	0.018	0.642	0	zhαβ T	LTF
ENO3.5	3.5468e-306	-4.35579	0.011	0.572	7.31882e-302	zhαβ T	ENO3
ARL4C	7.2597e-306	1.09996	0.361	0.07	1.49804e-301	zhαβ T	ARL4C
DUSP1.5	1.02358e-304	1.91386	0.771	0.427	2.11216e-300	zhαβ T	DUSP1
VIM	7.10874e-303	0.725345	0.509	0.122	1.46689e-298	zhαβ T	VIM
AAK1	2.5206e-302	1.19223	0.367	0.078	5.20127e-298	zhαβ T	AAK1
FGA.5	1.36986e-300	-3.48148	0.406	0.745	2.8267e-296	zhαβ T	FGA
AHCY.6	1.193e-299	-4.32288	0.047	0.589	2.46175e-295	zhαβ T	AHCY
PNISR	5.02715e-299	1.26603	0.425	0.107	1.03735e-294	zhαβ T	PNISR
WIPF1	1.0981e-295	1.05875	0.316	0.057	2.26593e-291	zhαβ T	WIPF1
NPM1.5	2.2596e-294	1.43433	0.673	0.302	4.66269e-290	zhαβ T	NPM1
HNRNPA0	4.924e-292	1.22472	0.411	0.102	1.01607e-287	zhαβ T	HNRNPA0
BTN3A2	6.46031e-289	0.992157	0.262	0.04	1.33308e-284	zhαβ T	BTN3A2
FABP3.5	1.87509e-287	-4.40068	0.015	0.554	3.86924e-283	zhαβ T	FABP3
EMP3	2.49573e-287	1.19228	0.368	0.079	5.14994e-283	zhαβ T	EMP3
LEAP2.5	5.57347e-286	-3.55623	0.029	0.562	1.15009e-281	zhαβ T	LEAP2
JUNB.6	2.30566e-284	1.47901	0.841	0.502	4.75773e-280	zhαβ T	JUNB
YWHAZ	3.30032e-283	1.2436	0.462	0.131	6.81021e-279	zhαβ T	YWHAZ
RBP4.4	2.77316e-281	-3.45556	0.298	0.694	5.72241e-277	zhαβ T	RBP4
EEF1G.4	8.67962e-281	-3.48071	0.049	0.572	1.79104e-276	zhαβ T	EEF1G
UCP1.4	8.35102e-278	-4.80157	0.008	0.537	1.72323e-273	zhαβ T	UCP1
EIF3H	5.59291e-277	1.24492	0.453	0.13	1.1541e-272	zhαβ T	EIF3H
AHSG.5	2.59948e-276	-3.17232	0.06	0.572	5.36403e-272	zhαβ T	AHSG
HLA-DPB1	3.21089e-276	0.983989	0.35	0.071	6.62567e-272	zhαβ T	HLA-DPB1
SARAF.2	2.20691e-273	1.41574	0.555	0.207	4.55395e-269	zhαβ T	SARAF
ICAM3	3.13271e-273	1.22035	0.398	0.103	6.46435e-269	zhαβ T	ICAM3
ORM2.5	1.39101e-272	-3.1457	0.343	0.702	2.87035e-268	zhαβ T	ORM2
ROMO1.4	7.70919e-272	-2.2766	0.239	0.698	1.59079e-267	zhαβ T	ROMO1
LCP1	1.87047e-271	1.06651	0.365	0.081	3.85972e-267	zhαβ T	LCP1
SERPING1.6	1.6054e-268	-3.05798	0.154	0.616	3.31274e-264	zhαβ T	SERPING1
EVI2B	2.48717e-259	0.938216	0.297	0.055	5.13227e-255	zhαβ T	EVI2B
CLEC2B	7.43158e-259	1.02124	0.297	0.057	1.53351e-254	zhαβ T	CLEC2B
ATP5G2.4	4.29519e-258	1.08342	0.678	0.265	8.86313e-254	zhαβ T	ATP5G2
CKLF	2.14507e-256	1.07738	0.326	0.071	4.42636e-252	zhαβ T	CKLF
IFI16	3.4347e-256	1.03378	0.306	0.061	7.0875e-252	zhαβ T	IFI16
AES	1.00905e-255	1.20047	0.399	0.108	2.08218e-251	zhαβ T	AES
FN1.4	4.89733e-254	-3.26583	0.045	0.537	1.01056e-249	zhαβ T	FN1
C8G.5	1.06331e-253	-2.84297	0.037	0.53	2.19415e-249	zhαβ T	C8G
OST4.4	2.46067e-252	1.18119	0.709	0.339	5.07759e-248	zhαβ T	OST4
SERF2.4	1.59957e-250	0.88178	0.856	0.321	3.30072e-246	zhαβ T	SERF2
NDUFA4.3	4.69552e-250	-1.92394	0.517	0.775	9.68922e-246	zhαβ T	NDUFA4
LY6E	3.90105e-249	1.24826	0.469	0.151	8.04982e-245	zhαβ T	LY6E
PLG.5	1.13626e-248	-2.81356	0.066	0.545	2.34467e-244	zhαβ T	PLG
DBI.4	1.36896e-248	-2.35979	0.421	0.738	2.82484e-244	zhαβ T	DBI
SLA	4.89445e-248	0.913007	0.252	0.042	1.00997e-243	zhαβ T	SLA
PPIA.6	9.6533e-248	1.08167	0.673	0.27	1.99196e-243	zhαβ T	PPIA
RPL23.4	7.52059e-247	-1.96213	0.925	0.951	1.55187e-242	zhαβ T	RPL23
BTG1.6	9.26237e-247	0.810401	0.944	0.644	1.91129e-242	zhαβ T	BTG1
VTN.4	6.88717e-246	-2.58494	0.284	0.655	1.42117e-241	zhαβ T	VTN
HNRNPA2B1.2	4.6786e-245	1.26007	0.556	0.209	9.65428e-241	zhαβ T	HNRNPA2B1
HBA1	7.83014e-243	-1.09937	0.254	0.044	1.61575e-238	zhαβ T	HBA1
CCL3	1.11986e-241	2.05776	0.299	0.061	2.31082e-237	zhαβ T	CCL3
ETS1	1.85937e-236	0.926537	0.295	0.06	3.8368e-232	zhαβ T	ETS1
RBM3	3.27052e-235	1.12706	0.421	0.123	6.74872e-231	zhαβ T	RBM3
CDO1.4	2.51562e-234	-3.03203	0.016	0.489	5.19098e-230	zhαβ T	CDO1
CDC42SE1	8.76576e-234	1.04772	0.294	0.062	1.80881e-229	zhαβ T	CDC42SE1
POLR2J3	3.30798e-233	1.1195	0.314	0.072	6.82601e-229	zhαβ T	POLR2J3
PKLR.4	8.12491e-233	-3.9951	0.004	0.475	1.67658e-228	zhαβ T	PKLR
C1orf56	9.88466e-233	1.0545	0.272	0.053	2.0397e-228	zhαβ T	C1orf56
NMRK2.4	1.9234e-232	-2.95099	0.012	0.489	3.96894e-228	zhαβ T	NMRK2
SUMO2.1	2.38005e-232	1.10926	0.542	0.197	4.91124e-228	zhαβ T	SUMO2
HSP90AB1.3	9.41686e-232	-2.55989	0.521	0.785	1.94317e-227	zhαβ T	HSP90AB1
ELF1	1.2705e-231	1.01561	0.284	0.059	2.62168e-227	zhαβ T	ELF1
YBX1.4	9.76358e-231	-2.11512	0.674	0.835	2.01471e-226	zhαβ T	YBX1
C19orf43	1.24215e-230	1.20497	0.522	0.196	2.56317e-226	zhαβ T	C19orf43
RNF213	2.97093e-230	1.02483	0.33	0.08	6.13051e-226	zhαβ T	RNF213
SRSF3.1	5.75573e-230	1.24185	0.508	0.191	1.1877e-225	zhαβ T	SRSF3
ITIH2.6	2.40832e-229	-3.08187	0.021	0.487	4.96957e-225	zhαβ T	ITIH2
CHST12	1.23956e-227	0.969341	0.264	0.051	2.55783e-223	zhαβ T	CHST12
HMGN1	2.58586e-227	1.14575	0.433	0.137	5.33591e-223	zhαβ T	HMGN1
FTL.4	1.02461e-226	-0.532412	0.976	0.341	2.11429e-222	zhαβ T	FTL
PRPF38B	6.43525e-225	1.15263	0.331	0.083	1.32791e-220	zhαβ T	PRPF38B
GPD1.5	1.08507e-224	-3.22966	0.008	0.469	2.23904e-220	zhαβ T	GPD1
IDS	4.90874e-223	1.00264	0.267	0.054	1.01292e-218	zhαβ T	IDS
SOD1.5	1.40481e-222	-1.96019	0.455	0.731	2.89883e-218	zhαβ T	SOD1
RPS18.4	1.17771e-220	0.707871	0.997	0.947	2.4302e-216	zhαβ T	RPS18
CAT.4	8.88206e-220	-2.56596	0.106	0.55	1.83281e-215	zhαβ T	CAT
ARPC1B	1.71114e-219	0.817684	0.512	0.168	3.53094e-215	zhαβ T	ARPC1B
RPLP0.4	4.6917e-219	-2.34786	0.877	0.935	9.68132e-215	zhαβ T	RPLP0
AKAP13	1.42226e-218	1.06918	0.316	0.077	2.93484e-214	zhαβ T	AKAP13
S100A10	2.17386e-218	1.01581	0.496	0.169	4.48575e-214	zhαβ T	S100A10
HBA2	4.19434e-217	-0.85367	0.275	0.057	8.65502e-213	zhαβ T	HBA2
FADS3.5	6.17845e-216	-3.61725	0.016	0.462	1.27492e-211	zhαβ T	FADS3
HP.6	7.1805e-215	-1.77495	0.857	0.317	1.4817e-210	zhαβ T	HP
GC.5	8.36157e-215	-2.34008	0.144	0.557	1.72541e-210	zhαβ T	GC
AQP12A.5	1.28601e-214	-3.48871	0.004	0.452	2.65368e-210	zhαβ T	AQP12A
ALDOA	4.58472e-214	1.04428	0.45	0.144	9.46056e-210	zhαβ T	ALDOA
RBM39.1	1.08601e-213	1.27896	0.49	0.188	2.24099e-209	zhαβ T	RBM39
TTC36.4	1.87192e-212	-2.42509	0.036	0.481	3.8627e-208	zhαβ T	TTC36
ATP5MGL.4	4.69753e-212	-2.70826	0.007	0.454	9.69336e-208	zhαβ T	ATP5MGL
GAMT.5	1.22326e-211	-2.23961	0.079	0.52	2.52419e-207	zhαβ T	GAMT
C9orf142	4.16873e-211	1.0104	0.275	0.06	8.60218e-207	zhαβ T	C9orf142
MT-ND6.5	4.25641e-211	1.10285	0.593	0.249	8.78309e-207	zhαβ T	MT-ND6
PGRMC1.3	1.1275e-208	-2.0685	0.05	0.493	2.32659e-204	zhαβ T	PGRMC1
SRP14.4	2.76815e-207	1.08791	0.684	0.34	5.71207e-203	zhαβ T	SRP14
PCSK7	2.12927e-206	1.07394	0.332	0.089	4.39375e-202	zhαβ T	PCSK7
RPS24.4	8.73604e-206	-1.22654	0.967	0.962	1.80268e-201	zhαβ T	RPS24
AMBP.5	4.71239e-205	-2.62034	0.368	0.654	9.72401e-201	zhαβ T	AMBP
NBEAL1	2.04132e-204	1.19829	0.491	0.189	4.21226e-200	zhαβ T	NBEAL1
IFITM2.5	2.463e-204	1.17622	0.55	0.216	5.0824e-200	zhαβ T	IFITM2
C9orf16	7.36677e-204	1.06245	0.382	0.117	1.52013e-199	zhαβ T	C9orf16
SLC38A4.4	5.41333e-202	-3.04379	0.014	0.442	1.11704e-197	zhαβ T	SLC38A4
ATM	5.8007e-202	0.919444	0.264	0.057	1.19697e-197	zhαβ T	ATM
EIF4A2.5	1.35981e-201	1.26687	0.534	0.242	2.80596e-197	zhαβ T	EIF4A2
CYCS	1.36422e-200	1.1758	0.408	0.136	2.81507e-196	zhαβ T	CYCS
LYAR	1.54776e-200	1.20728	0.313	0.083	3.19381e-196	zhαβ T	LYAR
HNRNPDL	2.08596e-200	1.12427	0.391	0.124	4.30438e-196	zhαβ T	HNRNPDL
TRA2B	1.47276e-199	1.17062	0.404	0.133	3.03903e-195	zhαβ T	TRA2B
SUCLG1.5	1.51864e-199	-2.53494	0.144	0.548	3.13371e-195	zhαβ T	SUCLG1
N4BP2L2	1.81178e-199	1.1124	0.393	0.126	3.73862e-195	zhαβ T	N4BP2L2
SERPINF2.4	7.84336e-199	-2.08676	0.061	0.487	1.61848e-194	zhαβ T	SERPINF2
SP100	3.46258e-197	0.906665	0.256	0.055	7.14503e-193	zhαβ T	SP100
PCK1.3	1.83626e-196	-2.53117	0.082	0.503	3.78912e-192	zhαβ T	PCK1
CAP1	1.59492e-195	1.04385	0.394	0.126	3.29111e-191	zhαβ T	CAP1
CHCHD2.4	5.60108e-195	0.987451	0.58	0.24	1.15578e-190	zhαβ T	CHCHD2
CASP4	1.05649e-193	0.949856	0.294	0.073	2.18007e-189	zhαβ T	CASP4
SERPINA1.6	6.03315e-193	-1.52785	0.867	0.327	1.24494e-188	zhαβ T	SERPINA1
RPL24.4	7.79971e-192	-1.67575	0.937	0.944	1.60947e-187	zhαβ T	RPL24
ID2.6	8.42237e-192	1.38723	0.578	0.272	1.73796e-187	zhαβ T	ID2
TERF2IP	3.7209e-191	1.04693	0.321	0.089	7.67809e-187	zhαβ T	TERF2IP
KMT2E	1.07629e-187	0.928816	0.329	0.092	2.22092e-183	zhαβ T	KMT2E
PPP1R18	1.475e-187	0.89962	0.285	0.068	3.04366e-183	zhαβ T	PPP1R18
MPC1.5	1.32196e-186	-1.96207	0.094	0.505	2.72786e-182	zhαβ T	MPC1
RPS28.3	1.38539e-186	0.532396	0.995	0.926	2.85875e-182	zhαβ T	RPS28
F7.5	3.50825e-186	-2.44304	0.009	0.415	7.23927e-182	zhαβ T	F7
GTF3A	8.73893e-186	1.07844	0.359	0.112	1.80328e-181	zhαβ T	GTF3A
AGT.5	8.05323e-185	-2.03021	0.11	0.506	1.66178e-180	zhαβ T	AGT
PPP1CA	2.04644e-184	1.06497	0.368	0.117	4.22283e-180	zhαβ T	PPP1CA
PAH.3	5.56339e-184	-1.88693	0.046	0.459	1.14801e-179	zhαβ T	PAH
JAK1	5.02327e-183	1.0883	0.345	0.105	1.03655e-178	zhαβ T	JAK1
PRMT2	5.91035e-182	1.00823	0.29	0.075	1.2196e-177	zhαβ T	PRMT2
GABPB1	7.1422e-182	0.883037	0.252	0.057	1.47379e-177	zhαβ T	GABPB1
HNRNPC	4.54756e-181	1.0639	0.44	0.164	9.3839e-177	zhαβ T	HNRNPC
LINC00152	1.13774e-180	0.91298	0.254	0.057	2.34772e-176	zhαβ T	LINC00152
PCBD1.5	1.98116e-179	-1.78022	0.079	0.485	4.08812e-175	zhαβ T	PCBD1
TCN2.2	2.31739e-179	-2.5532	0.009	0.402	4.78194e-175	zhαβ T	TCN2
GSTP1	4.0348e-179	0.907106	0.388	0.118	8.32582e-175	zhαβ T	GSTP1
ALB.5	1.27668e-178	-2.12121	0.863	0.328	2.63442e-174	zhαβ T	ALB
FKBP11	2.51e-176	0.898954	0.305	0.082	5.17939e-172	zhαβ T	FKBP11
C5.5	3.35546e-176	-2.04522	0.022	0.415	6.92399e-172	zhαβ T	C5
COMTD1.5	5.40427e-176	-2.88049	0.066	0.448	1.11517e-171	zhαβ T	COMTD1
TDO2.5	1.35638e-174	-1.99034	0.078	0.474	2.7989e-170	zhαβ T	TDO2
GAPDH.5	1.93946e-173	-1.81228	0.793	0.856	4.00208e-169	zhαβ T	GAPDH
RBMX	4.65065e-173	1.01787	0.383	0.129	9.59661e-169	zhαβ T	RBMX
ACTR3	8.06619e-173	0.988591	0.336	0.103	1.66446e-168	zhαβ T	ACTR3
COX6B2.4	1.35744e-172	-2.39978	0.002	0.386	2.80108e-168	zhαβ T	COX6B2
OLFM1.5	2.21257e-172	-2.59373	0.004	0.387	4.56565e-168	zhαβ T	OLFM1
HMGN2	2.30457e-171	0.989766	0.411	0.145	4.75547e-167	zhαβ T	HMGN2
SUB1.6	4.39196e-171	0.975063	0.526	0.237	9.06282e-167	zhαβ T	SUB1
AK2.4	6.76029e-171	-1.83984	0.074	0.468	1.39499e-166	zhαβ T	AK2
RPL29.4	1.96073e-170	0.674971	0.972	0.81	4.04598e-166	zhαβ T	RPL29
RPL22L1.4	2.1701e-170	-2.23923	0.309	0.613	4.478e-166	zhαβ T	RPL22L1
F5.4	4.2597e-170	-2.37787	0.011	0.392	8.78989e-166	zhαβ T	F5
HDLBP.2	6.0824e-170	-1.80538	0.066	0.456	1.2551e-165	zhαβ T	HDLBP
ARPC4	8.00224e-170	0.985899	0.304	0.086	1.65126e-165	zhαβ T	ARPC4
ACADM.4	2.23532e-169	-1.80548	0.08	0.476	4.61258e-165	zhαβ T	ACADM
AL133352.1.3	3.6024e-169	-2.16557	0.002	0.381	7.43356e-165	zhαβ T	AL133352.1
ORM1.6	2.43935e-168	-1.94998	0.78	0.304	5.0336e-164	zhαβ T	ORM1
FNBP1	8.88595e-168	1.02214	0.325	0.1	1.83362e-163	zhαβ T	FNBP1
CITED2	1.50062e-167	1.14303	0.272	0.072	3.09652e-163	zhαβ T	CITED2
PSMB9.1	3.91695e-167	1.05752	0.405	0.151	8.08263e-163	zhαβ T	PSMB9
ALDH6A1.6	4.6543e-167	-1.5737	0.061	0.458	9.60415e-163	zhαβ T	ALDH6A1
UBL5.5	6.58468e-167	0.959517	0.567	0.246	1.35875e-162	zhαβ T	UBL5
FAXDC2.5	2.35221e-164	-2.11957	0.012	0.386	4.85379e-160	zhαβ T	FAXDC2
FTCD.3	2.52192e-164	-1.89071	0.09	0.473	5.20399e-160	zhαβ T	FTCD
GSTZ1.5	2.94118e-164	-1.77293	0.049	0.433	6.06913e-160	zhαβ T	GSTZ1
GUK1	1.22775e-163	1.02927	0.463	0.191	2.53346e-159	zhαβ T	GUK1
DDX5.4	1.65682e-163	0.757554	0.792	0.537	3.41885e-159	zhαβ T	DDX5
TNRC6B	2.08836e-162	1.0236	0.319	0.099	4.30933e-158	zhαβ T	TNRC6B
UBA52.6	1.17966e-161	-1.38378	0.972	0.954	2.43422e-157	zhαβ T	UBA52
C1RL.5	1.09821e-160	-2.24502	0.029	0.396	2.26615e-156	zhαβ T	C1RL
ARPC2.5	2.18741e-160	0.924704	0.656	0.381	4.51372e-156	zhαβ T	ARPC2
PGK2.4	1.10355e-159	-1.95139	0.004	0.369	2.27717e-155	zhαβ T	PGK2
GLUD2.5	2.85685e-159	-2.29941	0.001	0.363	5.89511e-155	zhαβ T	GLUD2
TMBIM6.4	4.14864e-159	-1.36319	0.418	0.684	8.56071e-155	zhαβ T	TMBIM6
SERPIND1.4	4.36901e-159	-1.74851	0.014	0.38	9.01545e-155	zhαβ T	SERPIND1
NME4.3	4.37488e-159	-2.08813	0.048	0.417	9.02757e-155	zhαβ T	NME4
TM4SF4.5	1.13048e-157	-2.31436	0.016	0.383	2.33274e-153	zhαβ T	TM4SF4
TRMT112	3.75153e-157	1.03113	0.385	0.143	7.74128e-153	zhαβ T	TRMT112
DHRS9.5	2.31943e-156	-2.34644	0.004	0.361	4.78614e-152	zhαβ T	DHRS9
UQCRHL.4	3.28497e-156	-1.92237	0.058	0.422	6.77854e-152	zhαβ T	UQCRHL
PRRC2C	4.67237e-155	1.06319	0.37	0.136	9.64144e-151	zhαβ T	PRRC2C
UBE2D2	7.19181e-155	0.922285	0.31	0.096	1.48403e-150	zhαβ T	UBE2D2
FBL	1.21425e-154	0.895095	0.279	0.079	2.50561e-150	zhαβ T	FBL
RPS9.5	2.09162e-153	-1.16789	0.971	0.952	4.31606e-149	zhαβ T	RPS9
HLA-DPA1	4.80067e-153	0.807006	0.259	0.065	9.90617e-149	zhαβ T	HLA-DPA1
CCDC85B	2.06858e-152	0.785395	0.362	0.12	4.26851e-148	zhαβ T	CCDC85B
MASP2.4	2.32554e-152	-1.45099	0.025	0.387	4.79875e-148	zhαβ T	MASP2
SHMT1.4	2.89242e-152	-1.64683	0.052	0.42	5.96852e-148	zhαβ T	SHMT1
PGAM4.5	5.10982e-151	-1.88906	0.005	0.355	1.05441e-146	zhαβ T	PGAM4
CFL1.5	2.93741e-150	0.500324	0.834	0.594	6.06135e-146	zhαβ T	CFL1
EIF4A1	4.30068e-150	0.960184	0.288	0.086	8.87446e-146	zhαβ T	EIF4A1
PYGL.4	4.66909e-150	-1.84399	0.004	0.352	9.63466e-146	zhαβ T	PYGL
NDUFC2-KCTD14.5	1.10157e-149	-2.03353	0.003	0.349	2.27309e-145	zhαβ T	NDUFC2-KCTD14
HINT1.5	2.70623e-149	0.676765	0.642	0.276	5.58431e-145	zhαβ T	HINT1
MST1.5	6.83498e-149	-1.50065	0.025	0.381	1.4104e-144	zhαβ T	MST1
MT2A.5	8.4021e-149	-0.789952	0.763	0.305	1.73377e-144	zhαβ T	MT2A
KLF6.4	7.30575e-148	0.728551	0.65	0.35	1.50754e-143	zhαβ T	KLF6
PDIA3.4	8.45193e-148	-1.69091	0.259	0.585	1.74405e-143	zhαβ T	PDIA3
PPIB.3	1.44053e-147	-1.70809	0.403	0.659	2.97254e-143	zhαβ T	PPIB
ARL6IP5	7.88974e-147	0.939234	0.384	0.146	1.62805e-142	zhαβ T	ARL6IP5
C8B.4	8.75784e-147	-1.60305	0.016	0.36	1.80718e-142	zhαβ T	C8B
ELOVL2.5	1.16271e-146	-2.17046	0.001	0.342	2.39926e-142	zhαβ T	ELOVL2
CNBP	1.4488e-146	0.981246	0.342	0.121	2.98961e-142	zhαβ T	CNBP
DIO2.4	2.28387e-146	-2.47022	0.001	0.34	4.71276e-142	zhαβ T	DIO2
RHOA	5.11213e-146	0.934118	0.432	0.173	1.05489e-141	zhαβ T	RHOA
MTRNR2L12	1.46706e-145	1.00186	0.327	0.111	3.02729e-141	zhαβ T	MTRNR2L12
SET	1.95156e-145	1.04002	0.395	0.155	4.02704e-141	zhαβ T	SET
SRSF2	4.04397e-145	0.964765	0.341	0.119	8.34473e-141	zhαβ T	SRSF2
PXMP2.6	1.52462e-143	-1.25198	0.028	0.379	3.14605e-139	zhαβ T	PXMP2
CETP.3	5.03891e-143	-2.13387	0.009	0.343	1.03978e-138	zhαβ T	CETP
NOP53.3	3.68682e-142	-1.62631	0.002	0.335	7.60776e-138	zhαβ T	NOP53
HSPA2.6	4.60825e-140	-2.23887	0.031	0.377	9.50913e-136	zhαβ T	HSPA2
ZFP36L1.4	1.84764e-139	-1.67907	0.347	0.653	3.81261e-135	zhαβ T	ZFP36L1
RHOC	5.50551e-138	0.843187	0.28	0.084	1.13606e-133	zhαβ T	RHOC
ACOX1.3	7.81878e-138	-1.33943	0.029	0.37	1.61341e-133	zhαβ T	ACOX1
PRDX4.4	1.23516e-137	-1.15442	0.05	0.401	2.54876e-133	zhαβ T	PRDX4
AC004832.3.4	2.00819e-136	-1.87999	0.001	0.324	4.1439e-132	zhαβ T	AC004832.3
SLC2A2.4	4.12758e-136	-1.19179	0.013	0.342	8.51727e-132	zhαβ T	SLC2A2
MPHOSPH8	4.90112e-136	0.937818	0.267	0.081	1.01135e-131	zhαβ T	MPHOSPH8
MZT2B	4.92513e-136	0.999249	0.445	0.203	1.0163e-131	zhαβ T	MZT2B
MBNL1	6.57196e-136	0.92107	0.334	0.12	1.35612e-131	zhαβ T	MBNL1
CYB5A.3	9.01699e-136	-1.57084	0.231	0.567	1.86066e-131	zhαβ T	CYB5A
CHMP4A	1.29883e-135	0.885752	0.264	0.079	2.68013e-131	zhαβ T	CHMP4A
TYROBP	1.79447e-135	0.662494	0.337	0.103	3.7029e-131	zhαβ T	TYROBP
TSKU.5	1.85097e-135	-1.30005	0.016	0.345	3.81947e-131	zhαβ T	TSKU
SLC25A48.1	1.09581e-134	-2.11014	0.001	0.321	2.26121e-130	zhαβ T	SLC25A48
ARPC3.6	1.67339e-134	0.915157	0.57	0.321	3.45305e-130	zhαβ T	ARPC3
HIGD2A	1.71683e-134	0.925193	0.38	0.15	3.54267e-130	zhαβ T	HIGD2A
NDRG2.5	2.52662e-134	-1.29525	0.03	0.365	5.21367e-130	zhαβ T	NDRG2
F10.3	6.57592e-134	-1.31404	0.009	0.331	1.35694e-129	zhαβ T	F10
C11orf58	1.0308e-133	0.947068	0.344	0.128	2.12706e-129	zhαβ T	C11orf58
SLC13A5.6	1.3304e-132	-1.31882	0.036	0.371	2.74529e-128	zhαβ T	SLC13A5
FAH.4	2.02506e-132	-1.32284	0.031	0.362	4.17872e-128	zhαβ T	FAH
AL645922.1.6	2.55226e-132	-2.0726	0.001	0.315	5.26659e-128	zhαβ T	AL645922.1
PRR13	2.80355e-132	0.919781	0.34	0.126	5.78513e-128	zhαβ T	PRR13
SDC2.4	1.93788e-131	-1.11609	0.01	0.328	3.99882e-127	zhαβ T	SDC2
EIF2S3B.4	3.75198e-131	-1.46037	0.001	0.314	7.7422e-127	zhαβ T	EIF2S3B
BRK1	4.21843e-131	0.909027	0.4	0.165	8.70474e-127	zhαβ T	BRK1
SH3BGRL	1.62432e-130	0.74063	0.269	0.08	3.35178e-126	zhαβ T	SH3BGRL
CCNL1	7.85478e-130	0.929903	0.364	0.144	1.62083e-125	zhαβ T	CCNL1
UXT	5.1849e-129	1.02182	0.421	0.195	1.0699e-124	zhαβ T	UXT
UPP2.5	5.6706e-129	-2.06033	0.001	0.31	1.17013e-124	zhαβ T	UPP2
SNHG8.1	1.06868e-128	0.960313	0.383	0.158	2.20521e-124	zhαβ T	SNHG8
HSDL2.4	1.18291e-128	-1.33955	0.023	0.343	2.44092e-124	zhαβ T	HSDL2
NDUFA6.4	2.30637e-128	-1.34665	0.179	0.52	4.7592e-124	zhαβ T	NDUFA6
COX5B.5	8.82284e-128	-1.48893	0.441	0.658	1.82059e-123	zhαβ T	COX5B
VMO1.4	1.22163e-127	-1.58957	0.006	0.315	2.52082e-123	zhαβ T	VMO1
2021-09-15	1.44525e-127	0.850628	0.292	0.098	2.98226e-123	zhαβ T	2021-09-15
CARNS1.5	1.52499e-127	-1.7798	0.006	0.313	3.14681e-123	zhαβ T	CARNS1
UBC.6	3.73756e-127	0.307286	0.784	0.555	7.71245e-123	zhαβ T	UBC
HLA-DRB1	7.34604e-127	0.788952	0.262	0.075	1.51586e-122	zhαβ T	HLA-DRB1
ATP6V1G1	2.62951e-126	0.947797	0.411	0.182	5.42599e-122	zhαβ T	ATP6V1G1
ACMSD.4	4.60647e-126	-1.28834	0.009	0.317	9.50545e-122	zhαβ T	ACMSD
COX6B1.5	2.06902e-125	0.709371	0.584	0.269	4.26942e-121	zhαβ T	COX6B1
ZCCHC13.3	1.71345e-124	-1.44951	0.004	0.306	3.5357e-120	zhαβ T	ZCCHC13
APRT	1.9692e-124	0.971327	0.423	0.199	4.06345e-120	zhαβ T	APRT
RGR.5	2.35171e-124	-1.60697	0.001	0.301	4.85276e-120	zhαβ T	RGR
CLDN15.3	4.32136e-124	-1.81396	0.018	0.324	8.91712e-120	zhαβ T	CLDN15
SLC40A1.4	1.037e-123	-1.57161	0.034	0.35	2.13985e-119	zhαβ T	SLC40A1
OXCT2.4	1.05807e-123	-1.7258	0.003	0.303	2.18332e-119	zhαβ T	OXCT2
LDHB.5	1.10278e-123	-2.63624	0.398	0.583	2.27558e-119	zhαβ T	LDHB
RPL14.4	2.72499e-123	-1.14354	0.973	0.936	5.62302e-119	zhαβ T	RPL14
HAAO.4	7.52137e-123	-1.17193	0.016	0.323	1.55203e-118	zhαβ T	HAAO
SORD.5	8.40274e-123	-1.13522	0.037	0.357	1.73391e-118	zhαβ T	SORD
JUN.6	1.00964e-122	0.609489	0.775	0.534	2.08338e-118	zhαβ T	JUN
HACD2.4	1.45356e-122	-1.50303	0.029	0.337	2.99942e-118	zhαβ T	HACD2
LBH	1.65989e-122	0.856634	0.277	0.093	3.42517e-118	zhαβ T	LBH
ECHS1.4	3.95389e-122	-1.25946	0.153	0.498	8.15885e-118	zhαβ T	ECHS1
ERP29	7.69035e-122	0.916447	0.398	0.173	1.5869e-117	zhαβ T	ERP29
GLOD5.4	2.90873e-120	-1.46383	0.001	0.292	6.00216e-116	zhαβ T	GLOD5
TP53INP1.4	4.27169e-120	-1.37077	0.035	0.344	8.81463e-116	zhαβ T	TP53INP1
EHHADH.4	5.14938e-120	-1.05178	0.017	0.32	1.06257e-115	zhαβ T	EHHADH
ARF6	2.32385e-119	0.911762	0.414	0.192	4.79527e-115	zhαβ T	ARF6
RPS7.5	3.28291e-119	-1.22099	0.981	0.945	6.77428e-115	zhαβ T	RPS7
RPL18.4	3.52002e-119	-1.12252	0.972	0.944	7.26356e-115	zhαβ T	RPL18
SELT	6.82333e-119	0.814941	0.281	0.096	1.40799e-114	zhαβ T	SELT
TTR.5	7.57746e-119	-2.9189	0.332	0.572	1.56361e-114	zhαβ T	TTR
GCHFR.6	1.36254e-118	-1.43869	0.128	0.45	2.81161e-114	zhαβ T	GCHFR
APOB.6	2.2264e-118	-1.76259	0.145	0.448	4.59417e-114	zhαβ T	APOB
RGN.4	2.66165e-118	-1.1481	0.011	0.307	5.49232e-114	zhαβ T	RGN
CHAC1.6	7.474e-118	-1.89029	0.009	0.302	1.54226e-113	zhαβ T	CHAC1
ALAS1.6	1.04523e-117	-1.45396	0.043	0.354	2.15682e-113	zhαβ T	ALAS1
AKT2.4	1.25337e-117	-1.42939	0.049	0.356	2.58634e-113	zhαβ T	AKT2
APOC3.5	2.76162e-117	-3.0325	0.713	0.303	5.69861e-113	zhαβ T	APOC3
CTSB.5	4.24351e-117	-1.7646	0.084	0.413	8.75648e-113	zhαβ T	CTSB
SAP18	5.07183e-117	0.931618	0.385	0.172	1.04657e-112	zhαβ T	SAP18
PROX1.3	1.18011e-116	-1.16453	0.015	0.311	2.43516e-112	zhαβ T	PROX1
YWHAQ	3.79599e-116	0.841867	0.269	0.091	7.83303e-112	zhαβ T	YWHAQ
ACSF2.3	4.89101e-116	-1.37401	0.013	0.304	1.00926e-111	zhαβ T	ACSF2
CYP1A2.6	8.08648e-116	-1.33647	0.004	0.29	1.66865e-111	zhαβ T	CYP1A2
EIF3C.2	9.03956e-116	-1.23956	0.016	0.31	1.86531e-111	zhαβ T	EIF3C
ALLC.3	9.65928e-116	-1.46077	0	0.283	1.99319e-111	zhαβ T	ALLC
CFLAR	1.34651e-115	0.877548	0.301	0.11	2.77853e-111	zhαβ T	CFLAR
A1CF.3	2.76448e-115	-1.0498	0.026	0.327	5.70451e-111	zhαβ T	A1CF
DDIT4.1	4.4285e-115	0.98151	0.411	0.19	9.13821e-111	zhαβ T	DDIT4
ANGPTL4.6	4.8916e-115	-1.44877	0.009	0.296	1.00938e-110	zhαβ T	ANGPTL4
HNRNPF.1	3.72418e-114	0.873077	0.346	0.142	7.68485e-110	zhαβ T	HNRNPF
PNO1.4	6.76656e-114	-1.33134	0.038	0.336	1.39628e-109	zhαβ T	PNO1
ARF1	1.65712e-113	0.859043	0.319	0.124	3.41948e-109	zhαβ T	ARF1
VDAC2.4	1.98575e-113	-1.45984	0.182	0.482	4.0976e-109	zhαβ T	VDAC2
LCN8.2	2.40096e-113	-1.4762	0	0.278	4.95437e-109	zhαβ T	LCN8
PROZ.3	3.85132e-112	-1.24165	0.003	0.281	7.94721e-108	zhαβ T	PROZ
CAPZA1	4.65974e-112	0.82304	0.289	0.103	9.61537e-108	zhαβ T	CAPZA1
SLC37A4.3	5.89432e-112	-1.03695	0.017	0.305	1.21629e-107	zhαβ T	SLC37A4
THRSP.4	6.10457e-111	-2.5298	0.02	0.302	1.25968e-106	zhαβ T	THRSP
SOD2.4	7.49144e-111	-1.08382	0.091	0.414	1.54586e-106	zhαβ T	SOD2
PPP1R3C.1	1.03668e-110	-1.45832	0.005	0.281	2.13919e-106	zhαβ T	PPP1R3C
ATP6V0C.6	3.15911e-110	-1.78809	0.006	0.282	6.51883e-106	zhαβ T	ATP6V0C
RPS5.5	5.95322e-110	-1.22797	0.954	0.923	1.22845e-105	zhαβ T	RPS5
ARPC5L	9.17847e-110	0.902992	0.304	0.118	1.89398e-105	zhαβ T	ARPC5L
RPL27.4	1.21767e-109	-0.994582	0.978	0.948	2.51265e-105	zhαβ T	RPL27
ACO1.3	1.51464e-109	-1.12502	0.03	0.321	3.12546e-105	zhαβ T	ACO1
ALDH7A1.4	1.71983e-109	-1.07926	0.011	0.289	3.54886e-105	zhαβ T	ALDH7A1
HCLS1	2.63683e-109	0.533492	0.267	0.085	5.44109e-105	zhαβ T	HCLS1
UBXN1.2	3.70049e-109	0.873627	0.394	0.187	7.63597e-105	zhαβ T	UBXN1
ETFB.5	8.45823e-109	-1.18802	0.2	0.51	1.74536e-104	zhαβ T	ETFB
CTSZ.2	1.97193e-108	-0.993541	0.081	0.4	4.06909e-104	zhαβ T	CTSZ
MT1G.5	2.91365e-108	-0.691116	0.59	0.247	6.01231e-104	zhαβ T	MT1G
CMBL.3	5.44519e-108	-1.04211	0.011	0.288	1.12361e-103	zhαβ T	CMBL
AS3MT.4	5.53427e-108	-1.28482	0.001	0.27	1.142e-103	zhαβ T	AS3MT
TCEB2.5	5.70328e-108	0.681416	0.542	0.261	1.17687e-103	zhαβ T	TCEB2
GNMT.6	9.13445e-108	-1.18435	0.098	0.416	1.88489e-103	zhαβ T	GNMT
CDC42.6	1.01529e-107	0.887713	0.53	0.317	2.09506e-103	zhαβ T	CDC42
HMGB3.3	3.0413e-107	-1.0308	0.012	0.287	6.27573e-103	zhαβ T	HMGB3
MZT2A	3.94892e-107	0.780143	0.271	0.097	8.1486e-103	zhαβ T	MZT2A
BRD2	1.41963e-106	0.875195	0.262	0.092	2.9294e-102	zhαβ T	BRD2
CUTA	1.43679e-105	0.902752	0.368	0.166	2.96481e-101	zhαβ T	CUTA
EIF4B	1.9555e-105	0.861973	0.366	0.165	4.03517e-101	zhαβ T	EIF4B
SLC25A34.3	1.13951e-104	-1.1682	0.001	0.262	2.35138e-100	zhαβ T	SLC25A34
LRP1.4	4.67309e-104	-0.900117	0.014	0.284	9.64292e-100	zhαβ T	LRP1
C12orf57	5.36126e-104	0.914613	0.342	0.148	1.1063e-99	zhαβ T	C12orf57
PHYHD1.3	1.1585e-103	-0.997861	0.009	0.275	2.39056e-99	zhαβ T	PHYHD1
FAM210B.3	3.92834e-103	-0.937294	0.03	0.31	8.10612e-99	zhαβ T	FAM210B
SIGLECL1.2	5.50416e-103	-1.27429	0	0.258	1.13578e-98	zhαβ T	SIGLECL1
ANXA4.6	1.68634e-102	-3.33325	0.043	0.325	3.47977e-98	zhαβ T	ANXA4
HADH.5	3.17193e-102	-0.90694	0.046	0.334	6.54528e-98	zhαβ T	HADH
UQCRH.4	3.4746e-102	0.704868	0.478	0.234	7.16984e-98	zhαβ T	UQCRH
COX6C.5	7.43263e-102	0.56985	0.562	0.269	1.53372e-97	zhαβ T	COX6C
CCT6B.1	1.10839e-101	-1.08424	0.007	0.267	2.28717e-97	zhαβ T	CCT6B
OAZ3.6	1.26304e-101	-1.43874	0.006	0.266	2.60629e-97	zhαβ T	OAZ3
SRRM1	1.59721e-101	0.890999	0.335	0.144	3.29584e-97	zhαβ T	SRRM1
CCDC86.4	1.72075e-101	-1.09999	0.014	0.279	3.55076e-97	zhαβ T	CCDC86
ARL6IP4	2.13844e-101	0.814314	0.412	0.198	4.41267e-97	zhαβ T	ARL6IP4
PON1.3	2.596e-101	-0.869609	0.023	0.295	5.35685e-97	zhαβ T	PON1
HSD11B2.3	1.00685e-100	-1.34645	0	0.253	2.07764e-96	zhαβ T	HSD11B2
RMDN1.5	1.28828e-100	-1.16763	0.051	0.329	2.65836e-96	zhαβ T	RMDN1
PSMA7.4	2.25922e-100	0.777668	0.465	0.23	4.6619e-96	zhαβ T	PSMA7
ACAT1.6	4.27593e-100	-1.12814	0.143	0.452	8.82337e-96	zhαβ T	ACAT1
ELOVL3.4	6.81585e-100	-1.26103	0.001	0.253	1.40645e-95	zhαβ T	ELOVL3
UBE2D3.1	2.73497e-99	0.870281	0.416	0.211	5.6436e-95	zhαβ T	UBE2D3
CEBPB.6	3.01653e-99	-1.49497	0.187	0.5	6.22461e-95	zhαβ T	CEBPB
ATF5.5	8.6196e-99	-1.11112	0.083	0.376	1.77865e-94	zhαβ T	ATF5
TOB1.6	1.28177e-98	-1.1952	0.141	0.435	2.64493e-94	zhαβ T	TOB1
ENO1	1.40143e-98	0.802337	0.383	0.178	2.89185e-94	zhαβ T	ENO1
RSL24D1.3	1.71698e-98	-1.58748	0.345	0.565	3.54299e-94	zhαβ T	RSL24D1
NEDD8	2.39151e-98	0.834457	0.399	0.192	4.93487e-94	zhαβ T	NEDD8
NACA.5	6.06477e-98	-1.10697	0.887	0.867	1.25146e-93	zhαβ T	NACA
GYS2.2	6.83502e-98	-0.93153	0.002	0.251	1.41041e-93	zhαβ T	GYS2
MORF4L1	7.4264e-98	0.845554	0.394	0.187	1.53244e-93	zhαβ T	MORF4L1
RCL1.2	7.9312e-98	-0.928563	0.026	0.293	1.6366e-93	zhαβ T	RCL1
KHK.4	1.18918e-97	-0.775386	0.025	0.291	2.45387e-93	zhαβ T	KHK
TRAPPC1	2.78181e-97	0.832872	0.349	0.16	5.74026e-93	zhαβ T	TRAPPC1
CKB.4	4.47127e-97	-1.16129	0.011	0.264	9.22647e-93	zhαβ T	CKB
PAIP2	1.05757e-96	0.800839	0.267	0.1	2.18229e-92	zhαβ T	PAIP2
CHPT1.4	1.66318e-96	-0.901407	0.053	0.336	3.43198e-92	zhαβ T	CHPT1
CYP27A1.3	1.78736e-96	-0.765491	0.019	0.278	3.68822e-92	zhαβ T	CYP27A1
RPS6.4	3.03287e-96	0.438201	0.994	0.932	6.25832e-92	zhαβ T	RPS6
CPN1.1	1.14741e-95	-1.04166	0.004	0.25	2.36769e-91	zhαβ T	CPN1
GCAT.4	1.98449e-95	-1.02494	0.016	0.27	4.095e-91	zhαβ T	GCAT
EIF4EBP3.4	3.00407e-95	-1.14529	0.006	0.251	6.19891e-91	zhαβ T	EIF4EBP3
UQCR11.5	4.08833e-95	0.47841	0.601	0.288	8.43626e-91	zhαβ T	UQCR11
NSA2.4	5.53251e-95	-1.32918	0.308	0.568	1.14163e-90	zhαβ T	NSA2
RPSA.5	1.42026e-94	-1.13457	0.948	0.903	2.9307e-90	zhαβ T	RPSA
H2AFZ	1.84963e-94	0.689714	0.328	0.137	3.81671e-90	zhαβ T	H2AFZ
TAPBP	4.14985e-94	0.776367	0.276	0.108	8.56322e-90	zhαβ T	TAPBP
SLC25A20.3	5.33307e-94	-0.994949	0.034	0.297	1.10048e-89	zhαβ T	SLC25A20
HYI.4	3.16517e-93	-1.0288	0.028	0.283	6.53133e-89	zhαβ T	HYI
VAMP8	9.86492e-93	0.706545	0.411	0.2	2.03563e-88	zhαβ T	VAMP8
BSG.2	1.28359e-92	-1.26168	0.204	0.476	2.64869e-88	zhαβ T	BSG
NDFIP2.2	3.36973e-92	-0.870479	0.019	0.269	6.95345e-88	zhαβ T	NDFIP2
HADHB.4	4.77391e-92	-0.931209	0.091	0.38	9.85096e-88	zhαβ T	HADHB
COX7A2L	1.06528e-91	0.803198	0.328	0.146	2.19822e-87	zhαβ T	COX7A2L
ETFA.4	1.37872e-91	-0.960732	0.114	0.407	2.84499e-87	zhαβ T	ETFA
ANGPTL3.3	3.12206e-91	-0.910748	0.046	0.309	6.44237e-87	zhαβ T	ANGPTL3
IGF2.4	3.40613e-91	-0.785226	0.026	0.281	7.02855e-87	zhαβ T	IGF2
MDH2.4	1.03174e-90	-1.1621	0.204	0.493	2.129e-86	zhαβ T	MDH2
RPL8.5	1.54527e-90	-0.938316	0.971	0.934	3.18866e-86	zhαβ T	RPL8
C14orf2.5	3.0752e-90	0.588784	0.54	0.273	6.34568e-86	zhαβ T	C14orf2
MYEOV2.1	3.30714e-90	0.800471	0.376	0.182	6.82428e-86	zhαβ T	MYEOV2
RPS2.5	1.23353e-89	-0.844387	0.996	0.967	2.54539e-85	zhαβ T	RPS2
RPLP2.3	1.33083e-89	0.347616	0.999	0.954	2.74617e-85	zhαβ T	RPLP2
CALM2.4	2.13037e-89	0.808634	0.499	0.293	4.39601e-85	zhαβ T	CALM2
LRRFIP1	2.82057e-89	0.760291	0.294	0.122	5.82025e-85	zhαβ T	LRRFIP1
MAGT1.1	3.02718e-89	-0.761135	0.048	0.312	6.24658e-85	zhαβ T	MAGT1
TMEM254.3	3.69464e-89	-0.939009	0.014	0.253	7.62388e-85	zhαβ T	TMEM254
ARPC5	1.24267e-88	0.759791	0.339	0.153	2.56425e-84	zhαβ T	ARPC5
EIF1B.6	2.10987e-88	-1.77428	0.232	0.503	4.35371e-84	zhαβ T	EIF1B
ACAA1.5	1.01587e-87	-0.901153	0.12	0.411	2.09624e-83	zhαβ T	ACAA1
PCK2.3	1.23267e-87	-0.743945	0.038	0.292	2.54362e-83	zhαβ T	PCK2
DNAJA1	1.26107e-87	0.84113	0.293	0.124	2.60222e-83	zhαβ T	DNAJA1
FAHD1.5	1.41399e-87	-0.933906	0.023	0.266	2.91777e-83	zhαβ T	FAHD1
ECI1.6	1.72353e-87	-0.846616	0.056	0.323	3.55651e-83	zhαβ T	ECI1
POLR1D	2.64739e-87	0.733187	0.253	0.096	5.46289e-83	zhαβ T	POLR1D
RPL7.5	4.48894e-87	-0.860706	0.986	0.947	9.26293e-83	zhαβ T	RPL7
RPS8.5	1.01257e-86	-0.710272	0.989	0.961	2.08943e-82	zhαβ T	RPS8
SNU13	1.76426e-86	0.80198	0.316	0.142	3.64055e-82	zhαβ T	SNU13
RPL35.5	1.4871e-85	-0.694231	0.986	0.961	3.06864e-81	zhαβ T	RPL35
PA2G4	1.9783e-85	0.81983	0.298	0.129	4.08221e-81	zhαβ T	PA2G4
NOTCH2.1	7.63512e-85	-0.920993	0.029	0.269	1.57551e-80	zhαβ T	NOTCH2
ISOC2.3	9.98289e-85	-0.908637	0.061	0.32	2.05997e-80	zhαβ T	ISOC2
MGST2.1	1.39551e-84	-0.690488	0.034	0.279	2.87964e-80	zhαβ T	MGST2
BRI3.1	1.58495e-84	-0.844759	0.104	0.388	3.27054e-80	zhαβ T	BRI3
SNRPB2	2.22487e-84	0.84527	0.289	0.126	4.59101e-80	zhαβ T	SNRPB2
RPL3.4	2.66383e-84	0.368948	0.993	0.932	5.49681e-80	zhαβ T	RPL3
DDX24	3.20738e-84	0.87994	0.325	0.155	6.61843e-80	zhαβ T	DDX24
HNRNPH1	3.22469e-84	0.937436	0.318	0.143	6.65415e-80	zhαβ T	HNRNPH1
LXN.4	4.13875e-84	-1.04386	0.02	0.252	8.5403e-80	zhαβ T	LXN
DLD.3	6.74229e-84	-0.83244	0.049	0.3	1.39127e-79	zhαβ T	DLD
PPDPF.5	1.38614e-83	-2.01711	0.572	0.668	2.86029e-79	zhαβ T	PPDPF
PRELID3B.6	2.08967e-83	-1.36616	0.079	0.336	4.31204e-79	zhαβ T	PRELID3B
GSTK1	5.05425e-83	0.813086	0.334	0.159	1.04294e-78	zhαβ T	GSTK1
S100A11	2.08956e-82	0.399766	0.278	0.103	4.31181e-78	zhαβ T	S100A11
TUBA1B	2.33065e-82	0.598145	0.287	0.118	4.8093e-78	zhαβ T	TUBA1B
PROC.3	4.73746e-82	-0.68905	0.026	0.26	9.77574e-78	zhαβ T	PROC
HSD17B4.2	6.86266e-82	-0.65762	0.041	0.287	1.41611e-77	zhαβ T	HSD17B4
SLC25A33.1	9.29122e-82	-0.883329	0.022	0.251	1.91724e-77	zhαβ T	SLC25A33
BLVRB.3	3.82564e-81	-1.0702	0.09	0.354	7.89421e-77	zhαβ T	BLVRB
CYC1.2	9.28071e-81	-0.832935	0.119	0.396	1.91508e-76	zhαβ T	CYC1
RTN3.2	2.79878e-80	-0.817537	0.073	0.33	5.77528e-76	zhαβ T	RTN3
PPIF.3	2.95937e-80	-0.768912	0.043	0.285	6.10665e-76	zhαβ T	PPIF
C14orf166	3.08349e-80	0.738642	0.265	0.11	6.36277e-76	zhαβ T	C14orf166
NDUFB3.3	6.5687e-80	-1.03462	0.185	0.464	1.35545e-75	zhαβ T	NDUFB3
ATP5D.5	8.49462e-80	0.652382	0.454	0.235	1.75286e-75	zhαβ T	ATP5D
HNRNPK.5	1.01285e-79	0.797095	0.441	0.255	2.09001e-75	zhαβ T	HNRNPK
CD164	2.30451e-79	0.800653	0.298	0.134	4.75535e-75	zhαβ T	CD164
CTSC	3.1279e-79	0.639647	0.283	0.119	6.45442e-75	zhαβ T	CTSC
GGCX.3	1.42588e-78	-0.665172	0.031	0.261	2.94231e-74	zhαβ T	GGCX
RPL19.5	1.26795e-77	-0.79951	0.994	0.961	2.61641e-73	zhαβ T	RPL19
CMPK1.1	1.85148e-77	0.757111	0.282	0.125	3.82053e-73	zhαβ T	CMPK1
EID1	1.04674e-76	0.725531	0.299	0.134	2.15996e-72	zhαβ T	EID1
NFIA.3	1.1738e-76	-0.675904	0.035	0.264	2.42213e-72	zhαβ T	NFIA
GOT1.3	1.21981e-76	-0.683552	0.029	0.253	2.51707e-72	zhαβ T	GOT1
RPL6.4	1.32093e-76	0.363077	0.975	0.859	2.72573e-72	zhαβ T	RPL6
MAT1A.5	6.42541e-76	-1.74439	0.2	0.454	1.32588e-71	zhαβ T	MAT1A
ACTR2	1.86825e-75	0.667843	0.294	0.13	3.85514e-71	zhαβ T	ACTR2
EIF3F.5	1.05668e-73	-1.20765	0.517	0.644	2.18045e-69	zhαβ T	EIF3F
SLC25A3	1.27304e-73	0.711016	0.391	0.205	2.62691e-69	zhαβ T	SLC25A3
JTB.1	1.81908e-73	0.713172	0.341	0.17	3.75368e-69	zhαβ T	JTB
ATP5O	2.57695e-73	0.710203	0.354	0.179	5.31754e-69	zhαβ T	ATP5O
MT-ATP8.4	2.61424e-73	0.66081	0.422	0.227	5.39448e-69	zhαβ T	MT-ATP8
ECI2.3	3.3588e-73	-0.841058	0.076	0.321	6.93088e-69	zhαβ T	ECI2
C1S.5	1.70518e-72	-1.3851	0.129	0.365	3.51863e-68	zhαβ T	C1S
COX8A.5	6.35611e-72	0.623802	0.447	0.239	1.31158e-67	zhαβ T	COX8A
GTPBP4.1	2.00603e-71	-0.856786	0.061	0.292	4.13943e-67	zhαβ T	GTPBP4
MALSU1.4	5.13515e-71	-0.656004	0.05	0.277	1.05964e-66	zhαβ T	MALSU1
GLO1.4	8.96388e-71	-0.845158	0.107	0.359	1.8497e-66	zhαβ T	GLO1
TXNDC15.4	9.32768e-71	-0.768253	0.058	0.285	1.92477e-66	zhαβ T	TXNDC15
SEC61G.6	1.09451e-70	0.607661	0.426	0.23	2.25852e-66	zhαβ T	SEC61G
DEK	2.09916e-70	0.746692	0.274	0.124	4.33161e-66	zhαβ T	DEK
DPYS.2	2.46724e-70	-0.575272	0.035	0.251	5.09115e-66	zhαβ T	DPYS
ANAPC16.3	3.69106e-70	0.724168	0.516	0.37	7.61651e-66	zhαβ T	ANAPC16
BCL2L13.4	1.14917e-69	-0.788411	0.038	0.251	2.37131e-65	zhαβ T	BCL2L13
SF1.1	1.44842e-69	0.799593	0.331	0.174	2.98882e-65	zhαβ T	SF1
CIB1	1.8779e-69	0.745398	0.266	0.12	3.87504e-65	zhαβ T	CIB1
SSU72	2.67462e-68	0.698158	0.254	0.112	5.51909e-64	zhαβ T	SSU72
BCCIP.4	4.73237e-68	-0.710703	0.054	0.276	9.76525e-64	zhαβ T	BCCIP
TMEM230	8.06223e-68	0.7177	0.259	0.116	1.66364e-63	zhαβ T	TMEM230
RPS16.5	1.72005e-67	-0.628343	0.986	0.942	3.54932e-63	zhαβ T	RPS16
C4orf3.1	2.08911e-67	0.704237	0.359	0.189	4.31089e-63	zhαβ T	C4orf3
GADD45B.6	2.66145e-67	-1.05226	0.288	0.516	5.49191e-63	zhαβ T	GADD45B
UQCRFS1.4	3.17842e-67	-0.895774	0.192	0.451	6.55868e-63	zhαβ T	UQCRFS1
LAMP2.3	1.19808e-66	-0.671782	0.053	0.269	2.47223e-62	zhαβ T	LAMP2
MKNK2.2	3.29113e-66	-0.998175	0.091	0.318	6.79125e-62	zhαβ T	MKNK2
NCL	2.66647e-65	0.726738	0.289	0.138	5.50227e-61	zhαβ T	NCL
RPL9.5	9.64534e-65	-0.658905	0.981	0.944	1.99032e-60	zhαβ T	RPL9
ATP5A1	3.6541e-64	0.677527	0.308	0.153	7.54024e-60	zhαβ T	ATP5A1
EIF3M.3	1.41935e-63	-1.1006	0.259	0.486	2.92884e-59	zhαβ T	EIF3M
CIDEB.5	1.65582e-63	-0.569023	0.046	0.254	3.41679e-59	zhαβ T	CIDEB
CCT5.3	3.88276e-63	-0.721466	0.088	0.316	8.01207e-59	zhαβ T	CCT5
NDUFB8.1	4.4485e-63	0.691372	0.314	0.16	9.17949e-59	zhαβ T	NDUFB8
HSP90AA1.6	6.34805e-63	-1.73998	0.681	0.425	1.30992e-58	zhαβ T	HSP90AA1
CALM3	2.16116e-62	0.646746	0.256	0.115	4.45955e-58	zhαβ T	CALM3
ATPIF1.4	4.71133e-62	0.575974	0.408	0.218	9.72182e-58	zhαβ T	ATPIF1
MT1X.5	8.39656e-62	-0.918379	0.516	0.247	1.73263e-57	zhαβ T	MT1X
COX5A.4	9.92709e-62	-0.857074	0.271	0.509	2.04845e-57	zhαβ T	COX5A
PCBP1.1	1.00607e-61	0.634009	0.368	0.201	2.07603e-57	zhαβ T	PCBP1
ATP5J2.2	1.11611e-61	0.625135	0.38	0.207	2.30309e-57	zhαβ T	ATP5J2
EEF1B2.5	1.55935e-61	-0.958963	0.811	0.808	3.21771e-57	zhαβ T	EEF1B2
TSPO	1.90924e-61	0.539238	0.262	0.118	3.93972e-57	zhαβ T	TSPO
SRRM2	6.34387e-61	0.774132	0.263	0.126	1.30906e-56	zhαβ T	SRRM2
NDUFB10.4	7.58304e-60	-0.839129	0.254	0.496	1.56476e-55	zhαβ T	NDUFB10
RPL34.3	7.886e-60	0.303783	0.995	0.96	1.62728e-55	zhαβ T	RPL34
C11orf31	8.25892e-60	0.708981	0.31	0.162	1.70423e-55	zhαβ T	C11orf31
TPI1.4	4.44211e-59	-0.922648	0.386	0.593	9.16629e-55	zhαβ T	TPI1
FUOM.2	1.67604e-58	-0.520433	0.053	0.252	3.45852e-54	zhαβ T	FUOM
COX4I1.2	3.20821e-58	-0.693318	0.796	0.809	6.62014e-54	zhαβ T	COX4I1
SELK	4.57365e-58	0.681422	0.288	0.146	9.43773e-54	zhαβ T	SELK
NFE2L2.4	5.00522e-58	-0.78529	0.105	0.325	1.03283e-53	zhαβ T	NFE2L2
HAGH.1	1.36395e-57	-0.68635	0.111	0.339	2.81452e-53	zhαβ T	HAGH
MRPL12.1	1.63405e-57	-0.544636	0.067	0.271	3.37186e-53	zhαβ T	MRPL12
NDUFB6.4	1.95958e-57	-0.676552	0.123	0.354	4.0436e-53	zhαβ T	NDUFB6
UFC1.1	2.14241e-57	0.737279	0.298	0.161	4.42087e-53	zhαβ T	UFC1
SULT2A1.5	4.22656e-57	-0.949019	0.065	0.257	8.7215e-53	zhαβ T	SULT2A1
PTP4A2.1	1.48175e-56	0.75521	0.346	0.207	3.05759e-52	zhαβ T	PTP4A2
CEBPD.2	2.0895e-56	-0.849467	0.244	0.479	4.31167e-52	zhαβ T	CEBPD
SNRPF.1	1.1786e-55	0.646997	0.295	0.154	2.43204e-51	zhαβ T	SNRPF
KRT10	1.37397e-54	0.663814	0.264	0.132	2.83519e-50	zhαβ T	KRT10
MRPL32.2	2.7895e-54	-0.600008	0.093	0.305	5.75613e-50	zhαβ T	MRPL32
CD63	1.38239e-53	0.583576	0.376	0.211	2.85257e-49	zhαβ T	CD63
RPS23.5	2.14623e-53	-0.567021	0.989	0.956	4.42874e-49	zhαβ T	RPS23
MRPS14.3	3.00964e-53	-0.61257	0.074	0.273	6.21039e-49	zhαβ T	MRPS14
NDUFA1.5	6.1157e-53	0.497909	0.43	0.244	1.26197e-48	zhαβ T	NDUFA1
JUND.1	2.68457e-52	0.613495	0.344	0.192	5.53961e-48	zhαβ T	JUND
HNRNPM	3.65597e-52	0.669808	0.29	0.158	7.5441e-48	zhαβ T	HNRNPM
NDUFA13	8.87001e-52	0.630735	0.329	0.184	1.83033e-47	zhαβ T	NDUFA13
TMED5.1	1.47343e-50	-0.497644	0.073	0.264	3.04042e-46	zhαβ T	TMED5
SERINC1.2	1.39143e-49	-0.517978	0.113	0.321	2.87121e-45	zhαβ T	SERINC1
UBE2I	4.25114e-49	0.652135	0.252	0.13	8.77223e-45	zhαβ T	UBE2I
HNRNPU	5.10296e-49	0.673551	0.294	0.165	1.053e-44	zhαβ T	HNRNPU
ATP5F1	1.23849e-48	0.617224	0.265	0.138	2.55563e-44	zhαβ T	ATP5F1
APOA2.6	5.06556e-48	-2.82991	0.54	0.278	1.04528e-43	zhαβ T	APOA2
UQCRB.1	8.19333e-48	0.313193	0.77	0.666	1.69069e-43	zhαβ T	UQCRB
RPL18A.5	5.04186e-47	-0.488133	0.991	0.957	1.04039e-42	zhαβ T	RPL18A
FKBP3.2	5.945e-47	-0.527312	0.097	0.294	1.22675e-42	zhαβ T	FKBP3
RPL31.4	1.9193e-46	-0.547229	0.994	0.954	3.96048e-42	zhαβ T	RPL31
ANP32B.1	4.94663e-46	0.576215	0.31	0.179	1.02074e-41	zhαβ T	ANP32B
HNRNPAB.3	1.1589e-44	-0.49663	0.087	0.27	2.39139e-40	zhαβ T	HNRNPAB
SAT1.5	7.22874e-44	-0.931802	0.517	0.683	1.49165e-39	zhαβ T	SAT1
MYC.6	7.48926e-44	-1.17564	0.086	0.253	1.54541e-39	zhαβ T	MYC
NDUFB7.2	9.57234e-44	-0.641592	0.282	0.505	1.97525e-39	zhαβ T	NDUFB7
EEF2.2	1.43148e-43	-0.745262	0.755	0.787	2.95387e-39	zhαβ T	EEF2
RPL11.4	2.31145e-43	-0.485037	0.993	0.963	4.76968e-39	zhαβ T	RPL11
KLF9	6.46579e-43	-0.471891	0.077	0.25	1.33422e-38	zhαβ T	KLF9
HOPX.1	1.06607e-42	0.592744	0.335	0.208	2.19983e-38	zhαβ T	HOPX
VAPA	2.0755e-42	0.605097	0.257	0.139	4.2828e-38	zhαβ T	VAPA
ABRACL	2.46801e-42	0.485185	0.288	0.161	5.09274e-38	zhαβ T	ABRACL
NDUFS2	1.2218e-41	-0.338852	0.11	0.303	2.52118e-37	zhαβ T	NDUFS2
RAP1B	1.22694e-41	0.338063	0.285	0.159	2.53179e-37	zhαβ T	RAP1B
HAMP.5	4.53139e-41	-1.60093	0.135	0.296	9.35052e-37	zhαβ T	HAMP
NDUFA5.2	9.55274e-41	-0.548496	0.166	0.37	1.97121e-36	zhαβ T	NDUFA5
IP6K2.1	1.06713e-40	-0.578131	0.096	0.269	2.20202e-36	zhαβ T	IP6K2
NDUFS3.4	1.50127e-40	-0.448559	0.118	0.308	3.09787e-36	zhαβ T	NDUFS3
RBM25	5.93275e-40	0.589746	0.272	0.159	1.22422e-35	zhαβ T	RBM25
TPM3	5.9498e-40	0.457483	0.349	0.217	1.22774e-35	zhαβ T	TPM3
BST2	8.60625e-40	0.504131	0.26	0.141	1.7759e-35	zhαβ T	BST2
DRAP1.1	1.31005e-39	0.652483	0.305	0.195	2.70328e-35	zhαβ T	DRAP1
TOMM20.3	1.7844e-39	-0.701517	0.242	0.444	3.6821e-35	zhαβ T	TOMM20
PGK1	5.21236e-39	0.560131	0.254	0.14	1.07557e-34	zhαβ T	PGK1
CAPZB.5	7.98636e-39	0.551429	0.403	0.295	1.64799e-34	zhαβ T	CAPZB
FKBP1A	9.16774e-39	0.408278	0.266	0.142	1.89176e-34	zhαβ T	FKBP1A
ATP5B	6.35486e-38	0.528937	0.279	0.161	1.31132e-33	zhαβ T	ATP5B
SEC61B.2	6.84795e-38	-0.709668	0.445	0.611	1.41307e-33	zhαβ T	SEC61B
NDUFB4.1	2.23115e-37	0.4961	0.312	0.186	4.60397e-33	zhαβ T	NDUFB4
RPL15.6	2.35961e-37	-0.476925	0.987	0.934	4.86905e-33	zhαβ T	RPL15
PSAP.5	7.73983e-37	-0.849922	0.264	0.473	1.59711e-32	zhαβ T	PSAP
MRPL36.2	1.27801e-36	-0.348884	0.09	0.255	2.63718e-32	zhαβ T	MRPL36
COX7C.2	1.38538e-36	0.272692	0.819	0.674	2.85872e-32	zhαβ T	COX7C
NDUFV3.2	2.37725e-36	-0.295937	0.096	0.264	4.90545e-32	zhαβ T	NDUFV3
NDUFA10.1	2.85545e-36	-0.36643	0.119	0.297	5.89222e-32	zhαβ T	NDUFA10
RAB2A	3.48142e-36	-0.358519	0.156	0.354	7.18391e-32	zhαβ T	RAB2A
DDX18	5.324e-36	0.682844	0.264	0.161	1.09861e-31	zhαβ T	DDX18
MGST3.4	6.49204e-36	-0.471051	0.193	0.396	1.33963e-31	zhαβ T	MGST3
FKBP5.4	6.99993e-36	-0.661709	0.221	0.422	1.44444e-31	zhαβ T	FKBP5
EIF3A.2	8.89808e-36	-0.512825	0.187	0.385	1.83612e-31	zhαβ T	EIF3A
RPS25.4	1.16375e-35	-0.456923	0.991	0.956	2.4014e-31	zhαβ T	RPS25
LINC00493	1.27644e-35	0.573351	0.252	0.145	2.63394e-31	zhαβ T	LINC00493
NOP56	1.2985e-35	-0.546036	0.127	0.301	2.67946e-31	zhαβ T	NOP56
ACADVL.2	1.93296e-35	-0.302453	0.114	0.29	3.98867e-31	zhαβ T	ACADVL
GNB1.6	2.58806e-35	-0.59516	0.108	0.269	5.34047e-31	zhαβ T	GNB1
CSTB	3.5751e-35	0.44653	0.312	0.19	7.37723e-31	zhαβ T	CSTB
PIK3R1.4	5.3136e-35	-0.527019	0.166	0.353	1.09646e-30	zhαβ T	PIK3R1
SF3B2.1	8.08796e-35	0.571029	0.259	0.158	1.66895e-30	zhαβ T	SF3B2
TCP1.1	3.14281e-34	-0.450549	0.134	0.308	6.48519e-30	zhαβ T	TCP1
ATP5G3.3	4.24459e-34	0.386338	0.356	0.218	8.75872e-30	zhαβ T	ATP5G3
SPCS3.1	4.75726e-34	-0.389311	0.122	0.293	9.8166e-30	zhαβ T	SPCS3
PSMB6.2	5.35168e-34	-0.442627	0.172	0.365	1.10432e-29	zhαβ T	PSMB6
MTDH	8.87214e-34	0.497351	0.301	0.186	1.83077e-29	zhαβ T	MTDH
NDUFV2.4	1.0037e-33	-0.449086	0.193	0.388	2.07113e-29	zhαβ T	NDUFV2
DEDD2.5	1.39807e-33	-0.728359	0.109	0.265	2.88491e-29	zhαβ T	DEDD2
EEF1D.4	1.48618e-33	-0.850602	0.923	0.855	3.06673e-29	zhαβ T	EEF1D
MRPS21	3.01725e-33	0.511676	0.277	0.167	6.2261e-29	zhαβ T	MRPS21
EIF2S2	5.36471e-33	-0.53906	0.275	0.486	1.10701e-28	zhαβ T	EIF2S2
BTF3L4.1	9.04661e-33	-0.311823	0.095	0.251	1.86677e-28	zhαβ T	BTF3L4
SNRPB.2	2.2259e-32	0.523348	0.32	0.219	4.59314e-28	zhαβ T	SNRPB
LAPTM4A.4	5.17455e-32	-0.370348	0.16	0.336	1.06777e-27	zhαβ T	LAPTM4A
TUBB	9.54903e-32	0.349601	0.277	0.164	1.97044e-27	zhαβ T	TUBB
FKBP8.1	1.01529e-31	0.557614	0.262	0.165	2.09505e-27	zhαβ T	FKBP8
NDUFS6.2	2.24189e-31	-0.378458	0.226	0.427	4.62614e-27	zhαβ T	NDUFS6
PSMB8.3	2.70448e-31	0.531356	0.323	0.224	5.5807e-27	zhαβ T	PSMB8
SSBP1	4.37533e-31	0.589961	0.258	0.161	9.02848e-27	zhαβ T	SSBP1
RAN.5	1.18428e-30	-0.784856	0.368	0.525	2.44377e-26	zhαβ T	RAN
SF3B5.1	1.21784e-30	0.607374	0.346	0.254	2.513e-26	zhαβ T	SF3B5
DDX21.2	1.99335e-30	-0.451528	0.188	0.37	4.11328e-26	zhαβ T	DDX21
GLUL.6	2.73322e-30	-0.66339	0.12	0.267	5.64e-26	zhαβ T	GLUL
KDELR2.1	2.79684e-30	-0.311099	0.142	0.308	5.77129e-26	zhαβ T	KDELR2
COX6A1.2	8.20803e-30	-0.582632	0.441	0.582	1.69373e-25	zhαβ T	COX6A1
TCF25.1	1.0772e-29	0.646414	0.295	0.204	2.22279e-25	zhαβ T	TCF25
ECH1.1	7.04389e-29	0.472307	0.263	0.161	1.45351e-24	zhαβ T	ECH1
COX7B.4	8.57298e-29	0.279028	0.38	0.235	1.76903e-24	zhαβ T	COX7B
RPS19BP1	1.17698e-28	0.519351	0.255	0.162	2.4287e-24	zhαβ T	RPS19BP1
MPC2.3	3.74999e-28	-0.357392	0.169	0.336	7.7381e-24	zhαβ T	MPC2
SDHB	1.40236e-27	-0.313209	0.108	0.252	2.89378e-23	zhαβ T	SDHB
NDUFB2.4	2.38487e-27	-0.536561	0.349	0.523	4.92117e-23	zhαβ T	NDUFB2
ACTG1.6	1.25294e-26	-1.41155	0.842	0.823	2.58543e-22	zhαβ T	ACTG1
CCT3.1	1.29307e-26	-0.380734	0.154	0.315	2.66825e-22	zhαβ T	CCT3
CST3.5	3.6651e-26	-1.37943	0.157	0.261	7.56293e-22	zhαβ T	CST3
HERPUD1.1	5.0036e-26	0.500729	0.302	0.211	1.03249e-21	zhαβ T	HERPUD1
PTGES3.1	6.82136e-26	0.426964	0.316	0.22	1.40759e-21	zhαβ T	PTGES3
SNRPG.2	6.8994e-26	0.513942	0.327	0.235	1.42369e-21	zhαβ T	SNRPG
PCBP2.4	9.33502e-26	0.436548	0.393	0.306	1.92628e-21	zhαβ T	PCBP2
LSM7	1.20392e-25	0.571591	0.269	0.185	2.48429e-21	zhαβ T	LSM7
DAZAP2.2	1.98834e-25	0.462256	0.317	0.225	4.10295e-21	zhαβ T	DAZAP2
RPL5.4	2.17386e-25	-0.488056	0.952	0.888	4.48577e-21	zhαβ T	RPL5
RPS27L.4	7.57951e-25	0.29458	0.352	0.231	1.56403e-20	zhαβ T	RPS27L
PFDN4.2	1.05445e-23	-0.299877	0.138	0.281	2.17586e-19	zhαβ T	PFDN4
GPX4.1	1.08106e-23	-0.501262	0.371	0.543	2.23076e-19	zhαβ T	GPX4
KHDRBS1.5	2.75059e-23	-0.538507	0.184	0.333	5.67585e-19	zhαβ T	KHDRBS1
SLIRP.4	3.81835e-23	-0.304572	0.195	0.353	7.87916e-19	zhαβ T	SLIRP
EIF4G2	3.94542e-23	0.540465	0.287	0.205	8.14138e-19	zhαβ T	EIF4G2
NDUFB9.2	5.57411e-23	0.451223	0.277	0.185	1.15022e-18	zhαβ T	NDUFB9
SSR4.4	7.89481e-23	-0.604692	0.537	0.621	1.62909e-18	zhαβ T	SSR4
NDUFV1.1	1.19195e-22	-0.259245	0.134	0.275	2.4596e-18	zhαβ T	NDUFV1
SRSF11.2	1.26702e-22	0.500404	0.276	0.195	2.61449e-18	zhαβ T	SRSF11
VMP1.6	6.00694e-22	-0.843844	0.133	0.265	1.23953e-17	zhαβ T	VMP1
ADI1.4	6.64983e-22	-0.377117	0.166	0.297	1.37219e-17	zhαβ T	ADI1
ATP6V0E1.5	1.24522e-21	0.295429	0.458	0.401	2.5695e-17	zhαβ T	ATP6V0E1
XBP1.6	1.29147e-21	-0.680593	0.32	0.481	2.66494e-17	zhαβ T	XBP1
ARGLU1.2	1.34376e-21	0.463458	0.285	0.208	2.77285e-17	zhαβ T	ARGLU1
EIF3L.2	2.86863e-21	0.429534	0.419	0.371	5.91942e-17	zhαβ T	EIF3L
CCT2.3	3.98026e-21	-0.320908	0.139	0.272	8.21327e-17	zhαβ T	CCT2
CCT7.2	4.0988e-21	-0.27677	0.152	0.29	8.45787e-17	zhαβ T	CCT7
SHFM1.2	7.54957e-20	0.290573	0.316	0.214	1.55785e-15	zhαβ T	SHFM1
ARL6IP1.1	1.79347e-19	0.439972	0.254	0.174	3.70084e-15	zhαβ T	ARL6IP1
IFRD1.4	5.2114e-19	-0.446076	0.18	0.314	1.07537e-14	zhαβ T	IFRD1
APMAP.1	8.16179e-19	0.636786	0.254	0.189	1.68419e-14	zhαβ T	APMAP
UQCR10.3	1.18565e-18	-0.501378	0.434	0.567	2.44659e-14	zhαβ T	UQCR10
HSPE1.1	2.09616e-18	-0.595881	0.398	0.546	4.32544e-14	zhαβ T	HSPE1
SNRPE	4.88898e-18	0.440812	0.291	0.221	1.00884e-13	zhαβ T	SNRPE
TUBA4A.4	1.23868e-17	-0.697082	0.288	0.393	2.55602e-13	zhαβ T	TUBA4A
SPCS2.3	7.21192e-17	0.469769	0.344	0.289	1.48818e-12	zhαβ T	SPCS2
TMEM258.4	3.73276e-16	-0.476785	0.46	0.578	7.70256e-12	zhαβ T	TMEM258
GNAS.1	4.31201e-16	0.277245	0.289	0.212	8.89783e-12	zhαβ T	GNAS
SRP9.1	4.35008e-16	0.486979	0.276	0.217	8.9764e-12	zhαβ T	SRP9
EIF5.5	5.69117e-16	-0.345982	0.243	0.394	1.17437e-11	zhαβ T	EIF5
CSDE1.2	2.20177e-15	-0.362687	0.257	0.405	4.54335e-11	zhαβ T	CSDE1
YWHAB.4	2.51209e-15	0.382245	0.416	0.382	5.1837e-11	zhαβ T	YWHAB
NOP10.4	2.52105e-15	0.351563	0.352	0.294	5.20218e-11	zhαβ T	NOP10
C1QBP.3	2.95941e-15	-0.284064	0.2	0.333	6.10674e-11	zhαβ T	C1QBP
PARK7.1	5.18337e-15	0.41957	0.403	0.374	1.06959e-10	zhαβ T	PARK7
RBX1	8.63538e-15	-0.253666	0.267	0.421	1.78191e-10	zhαβ T	RBX1
HSPD1.4	1.38584e-14	-0.271822	0.165	0.281	2.85967e-10	zhαβ T	HSPD1
UQCRQ.5	1.60945e-14	-0.70621	0.438	0.275	3.32111e-10	zhαβ T	UQCRQ
LAMTOR4.5	2.14422e-14	0.380223	0.335	0.281	4.42459e-10	zhαβ T	LAMTOR4
SYF2.3	4.96648e-14	0.390021	0.334	0.29	1.02483e-09	zhαβ T	SYF2
PRDX5.2	5.50573e-14	-0.260236	0.225	0.36	1.13611e-09	zhαβ T	PRDX5
APOE.5	6.02589e-14	-1.31405	0.406	0.253	1.24344e-09	zhαβ T	APOE
RPS14.4	9.293e-14	-0.280592	0.997	0.965	1.91761e-09	zhαβ T	RPS14
RPL35A.5	1.56768e-13	-0.284624	0.991	0.94	3.2349e-09	zhαβ T	RPL35A
SKP1.1	7.256e-13	0.259588	0.46	0.447	1.49727e-08	zhαβ T	SKP1
RAC1	2.52392e-12	0.256909	0.276	0.205	5.2081e-08	zhαβ T	RAC1
RABAC1.2	2.82408e-12	0.410149	0.279	0.227	5.82749e-08	zhαβ T	RABAC1
SUMO1.1	3.69855e-12	0.426497	0.265	0.218	7.63195e-08	zhαβ T	SUMO1
NDUFB11.3	4.01586e-12	-0.348119	0.356	0.497	8.28673e-08	zhαβ T	NDUFB11
ERH.6	4.17404e-12	-0.574664	0.298	0.432	8.61314e-08	zhαβ T	ERH
SQSTM1.5	4.28767e-12	-1.42535	0.251	0.355	8.8476e-08	zhαβ T	SQSTM1
EIF3I.3	8.95342e-12	-0.308026	0.22	0.338	1.84754e-07	zhαβ T	EIF3I
MT1E.3	1.37708e-11	-0.367053	0.315	0.209	2.8416e-07	zhαβ T	MT1E
HSPA5.6	1.91742e-11	-0.804925	0.237	0.337	3.95659e-07	zhαβ T	HSPA5
CALR.4	3.01145e-10	0.313015	0.304	0.252	6.21412e-06	zhαβ T	CALR
PSME2.3	8.37473e-10	0.352385	0.279	0.236	1.72813e-05	zhαβ T	PSME2
UBE2L3.1	9.76609e-10	0.386073	0.264	0.225	2.01523e-05	zhαβ T	UBE2L3
SSR2.4	2.1224e-09	-0.551686	0.547	0.556	4.37958e-05	zhαβ T	SSR2
BZW1.5	2.71707e-09	-0.412058	0.237	0.34	5.60668e-05	zhαβ T	BZW1
IFITM3.6	1.36505e-08	-0.832706	0.207	0.254	0.000281678	zhαβ T	IFITM3
SERBP1.4	1.55184e-08	0.325461	0.355	0.337	0.000320222	zhαβ T	SERBP1
DDT.4	2.35914e-08	-0.84255	0.344	0.238	0.000486809	zhαβ T	DDT
PET100.4	6.71465e-07	0.327306	0.321	0.297	0.0138557	zhαβ T	PET100
CBX3.3	2.18496e-06	0.329714	0.288	0.267	0.0450867	zhαβ T	CBX3
NDUFS5.3	7.55966e-06	-0.271215	0.403	0.511	0.155994	zhαβ T	NDUFS5
TUFM.3	8.36772e-06	0.362947	0.263	0.245	0.172668	zhαβ T	TUFM
COPE.2	0.000115349	0.323309	0.294	0.293	1	zhαβ T	COPE
PSMA2	0.000183279	0.292549	0.265	0.257	1	zhαβ T	PSMA2
MCL1.6	0.000530693	-0.487173	0.387	0.469	1	zhαβ T	MCL1
PSMB1.1	0.000531519	0.252098	0.328	0.34	1	zhαβ T	PSMB1
GPX1.4	0.000597681	-0.455981	0.311	0.254	1	zhαβ T	GPX1
PPP1R15A.6	0.00076528	-0.526472	0.425	0.381	1	zhαβ T	PPP1R15A
PRDX1.5	0.00130926	-0.674485	0.234	0.269	1	zhαβ T	PRDX1
HSP90B1.4	0.00224861	-0.333473	0.236	0.279	1	zhαβ T	HSP90B1
RPL4.3	0.00536967	-0.298404	0.88	0.814	1	zhαβ T	RPL4
GRN	0	4.5421	0.812	0.1	0	zhNon-inf mac	GRN
C1QA	0	4.50932	0.551	0.034	0	zhNon-inf mac	C1QA
C1QB	0	4.48817	0.542	0.025	0	zhNon-inf mac	C1QB
CD74	0	4.28608	0.966	0.17	0	zhNon-inf mac	CD74
HMOX1	0	4.1154	0.715	0.107	0	zhNon-inf mac	HMOX1
HLA-DRA	0	3.63297	0.555	0.065	0	zhNon-inf mac	HLA-DRA
CTSB.6	0	3.59672	0.913	0.358	0	zhNon-inf mac	CTSB
C1QC	0	3.38952	0.505	0.015	0	zhNon-inf mac	C1QC
CTSS.4	0	3.34791	0.906	0.19	0	zhNon-inf mac	CTSS
CD163	0	3.24205	0.512	0.023	0	zhNon-inf mac	CD163
SPI1	0	3.19544	0.687	0.025	0	zhNon-inf mac	SPI1
NPC2	0	3.01601	0.777	0.148	0	zhNon-inf mac	NPC2
HLA-DPB1.1	0	2.97216	0.483	0.063	0	zhNon-inf mac	HLA-DPB1
LGMN.1	0	2.96901	0.596	0.129	0	zhNon-inf mac	LGMN
VMP1.7	0	2.96277	0.617	0.233	0	zhNon-inf mac	VMP1
TIMP2	0	2.94661	0.511	0.066	0	zhNon-inf mac	TIMP2
NCF1	0	2.92434	0.448	0.045	0	zhNon-inf mac	NCF1
MAFB.1	0	2.90331	0.706	0.13	0	zhNon-inf mac	MAFB
AIF1	0	2.87033	0.525	0.04	0	zhNon-inf mac	AIF1
PSAP.6	0	2.77481	0.906	0.431	0	zhNon-inf mac	PSAP
HLA-DPA1.1	0	2.76297	0.475	0.051	0	zhNon-inf mac	HLA-DPA1
MARCO	0	2.75154	0.301	0.01	0	zhNon-inf mac	MARCO
TYROBP.1	0	2.73076	0.571	0.089	0	zhNon-inf mac	TYROBP
MS4A6A	0	2.64762	0.517	0.047	0	zhNon-inf mac	MS4A6A
SCPEP1	0	2.64297	0.49	0.081	0	zhNon-inf mac	SCPEP1
HLA-DRB1.1	0	2.59267	0.475	0.062	0	zhNon-inf mac	HLA-DRB1
C1QL1	0	2.58013	0.292	0.005	0	zhNon-inf mac	C1QL1
CXCR4.1	0	2.55528	0.591	0.122	0	zhNon-inf mac	CXCR4
MS4A7	0	2.55496	0.449	0.014	0	zhNon-inf mac	MS4A7
FCER1G	0	2.51969	0.538	0.072	0	zhNon-inf mac	FCER1G
TNF	0	2.46009	0.296	0.019	0	zhNon-inf mac	TNF
DRAM1	0	2.4223	0.356	0.045	0	zhNon-inf mac	DRAM1
PFN1.7	0	2.40626	0.873	0.429	0	zhNon-inf mac	PFN1
GAPDHS	0	2.40326	0.364	0.073	0	zhNon-inf mac	GAPDHS
LIPA.1	0	2.32371	0.634	0.189	0	zhNon-inf mac	LIPA
LST1	0	2.27987	0.467	0.033	0	zhNon-inf mac	LST1
SAT1.6	0	2.17728	0.964	0.653	0	zhNon-inf mac	SAT1
FCGR3A	0	2.17248	0.441	0.034	0	zhNon-inf mac	FCGR3A
CYBA.6	0	2.1659	0.811	0.196	0	zhNon-inf mac	CYBA
COTL1	0	2.16136	0.725	0.118	0	zhNon-inf mac	COTL1
LY9	0	2.10168	0.283	0.024	0	zhNon-inf mac	LY9
AIF1L	0	2.0743	0.256	0.016	0	zhNon-inf mac	AIF1L
CX3CL1	0	2.07169	0.255	0.019	0	zhNon-inf mac	CX3CL1
ATP6AP2.1	0	2.06214	0.584	0.154	0	zhNon-inf mac	ATP6AP2
SAMSN1	0	2.05468	0.439	0.041	0	zhNon-inf mac	SAMSN1
RGS2	0	2.04253	0.401	0.044	0	zhNon-inf mac	RGS2
CTSC.1	0	2.0177	0.581	0.1	0	zhNon-inf mac	CTSC
HCLS1.1	0	2.01081	0.554	0.067	0	zhNon-inf mac	HCLS1
CD53.1	0	1.95048	0.654	0.123	0	zhNon-inf mac	CD53
VSIG4	0	1.93975	0.409	0.01	0	zhNon-inf mac	VSIG4
VIM.1	0	1.9224	0.521	0.123	0	zhNon-inf mac	VIM
HLA-DRB5	0	1.8898	0.333	0.035	0	zhNon-inf mac	HLA-DRB5
CSTA	0	1.88781	0.489	0.083	0	zhNon-inf mac	CSTA
ARPC1B.1	0	1.87803	0.699	0.157	0	zhNon-inf mac	ARPC1B
TPP1.1	0	1.8773	0.562	0.173	0	zhNon-inf mac	TPP1
CD68	0	1.86912	0.416	0.034	0	zhNon-inf mac	CD68
NCF4	0	1.84232	0.369	0.014	0	zhNon-inf mac	NCF4
C1orf162	0	1.80692	0.44	0.038	0	zhNon-inf mac	C1orf162
PLEK	0	1.79168	0.424	0.044	0	zhNon-inf mac	PLEK
S100A11.1	0	1.76466	0.471	0.09	0	zhNon-inf mac	S100A11
PFKFB3	0	1.75537	0.346	0.055	0	zhNon-inf mac	PFKFB3
MRC1	0	1.75008	0.446	0.038	0	zhNon-inf mac	MRC1
TFEC	0	1.74366	0.288	0.005	0	zhNon-inf mac	TFEC
MS4A4A	0	1.71481	0.365	0.013	0	zhNon-inf mac	MS4A4A
ASAH1	0	1.68852	0.479	0.077	0	zhNon-inf mac	ASAH1
PSTPIP2	0	1.67369	0.293	0.025	0	zhNon-inf mac	PSTPIP2
RBP7	0	1.67325	0.339	0.019	0	zhNon-inf mac	RBP7
LAPTM5.1	0	1.6248	0.472	0.095	0	zhNon-inf mac	LAPTM5
NFKBIE	0	1.61625	0.313	0.047	0	zhNon-inf mac	NFKBIE
SRGN.7	0	1.6146	0.759	0.202	0	zhNon-inf mac	SRGN
LY96	0	1.57639	0.349	0.032	0	zhNon-inf mac	LY96
LYZ	0	1.56454	0.429	0.035	0	zhNon-inf mac	LYZ
CYBB	0	1.55919	0.403	0.018	0	zhNon-inf mac	CYBB
RNASE6	0	1.54442	0.373	0.024	0	zhNon-inf mac	RNASE6
IVNS1ABP	0	1.53427	0.37	0.059	0	zhNon-inf mac	IVNS1ABP
FGL2	0	1.52453	0.375	0.027	0	zhNon-inf mac	FGL2
HLA-DQA1	0	1.52125	0.303	0.019	0	zhNon-inf mac	HLA-DQA1
MPEG1	0	1.52053	0.364	0.014	0	zhNon-inf mac	MPEG1
MSR1	0	1.51986	0.341	0.005	0	zhNon-inf mac	MSR1
IRAK3	0	1.50767	0.381	0.063	0	zhNon-inf mac	IRAK3
RNASET2	0	1.47151	0.363	0.048	0	zhNon-inf mac	RNASET2
CPVL	0	1.46512	0.399	0.087	0	zhNon-inf mac	CPVL
MPP1	0	1.4104	0.34	0.061	0	zhNon-inf mac	MPP1
SNX10	0	1.40871	0.375	0.062	0	zhNon-inf mac	SNX10
CPM	0	1.40361	0.327	0.032	0	zhNon-inf mac	CPM
FAM26F	0	1.37895	0.335	0.019	0	zhNon-inf mac	FAM26F
LYVE1	0	1.36459	0.254	0.018	0	zhNon-inf mac	LYVE1
SLC7A7	0	1.36088	0.337	0.016	0	zhNon-inf mac	SLC7A7
NCF2	0	1.34247	0.303	0.012	0	zhNon-inf mac	NCF2
HLA-DQB1	0	1.31642	0.282	0.034	0	zhNon-inf mac	HLA-DQB1
CFD	0	1.29671	0.302	0.018	0	zhNon-inf mac	CFD
HLA-DMA	0	1.29223	0.325	0.03	0	zhNon-inf mac	HLA-DMA
FOLR2	0	1.25081	0.269	0.003	0	zhNon-inf mac	FOLR2
CSF1R	0	1.24242	0.31	0.006	0	zhNon-inf mac	CSF1R
KCTD12	0	1.19645	0.319	0.026	0	zhNon-inf mac	KCTD12
MFSD1	0	1.19551	0.337	0.049	0	zhNon-inf mac	MFSD1
PLTP	0	1.17836	0.25	0.019	0	zhNon-inf mac	PLTP
CLEC7A	0	1.16782	0.31	0.016	0	zhNon-inf mac	CLEC7A
PYCARD	0	1.16304	0.333	0.051	0	zhNon-inf mac	PYCARD
FES	0	1.15918	0.25	0.02	0	zhNon-inf mac	FES
RAP2B	0	1.15309	0.325	0.044	0	zhNon-inf mac	RAP2B
ITGB2.1	0	1.15241	0.421	0.084	0	zhNon-inf mac	ITGB2
IGSF6	0	1.14251	0.276	0.01	0	zhNon-inf mac	IGSF6
BASP1	0	1.13545	0.258	0.016	0	zhNon-inf mac	BASP1
LINC01272	0	1.12182	0.26	0.01	0	zhNon-inf mac	LINC01272
RAB31	0	1.11349	0.293	0.016	0	zhNon-inf mac	RAB31
ZEB2	0	1.10063	0.328	0.045	0	zhNon-inf mac	ZEB2
SKAP2	0	1.09659	0.353	0.055	0	zhNon-inf mac	SKAP2
CXCL16	0	1.05823	0.289	0.024	0	zhNon-inf mac	CXCL16
CFP	0	1.0473	0.291	0.031	0	zhNon-inf mac	CFP
CD4	0	1.03739	0.305	0.038	0	zhNon-inf mac	CD4
IL18	0	1.03654	0.275	0.013	0	zhNon-inf mac	IL18
MARCKS	0	1.01714	0.293	0.04	0	zhNon-inf mac	MARCKS
CECR1	0	0.985692	0.271	0.02	0	zhNon-inf mac	CECR1
LGALS9	0	0.955148	0.273	0.021	0	zhNon-inf mac	LGALS9
RGS10	0	0.946296	0.267	0.036	0	zhNon-inf mac	RGS10
S100A9	0	0.863904	0.455	0.053	0	zhNon-inf mac	S100A9
AGXT.6	0	-3.48597	0.135	0.68	0	zhNon-inf mac	AGXT
FGB.5	0	-3.7154	0.484	0.83	0	zhNon-inf mac	FGB
C9.5	0	-3.78408	0.185	0.69	0	zhNon-inf mac	C9
APOC1.7	0	-4.41894	0.801	0.915	0	zhNon-inf mac	APOC1
ALDOB.7	0	-4.44225	0.363	0.807	0	zhNon-inf mac	ALDOB
APOA1.6	0	-4.50159	0.802	0.929	0	zhNon-inf mac	APOA1
ITM2B.6	9.35208e-306	1.50996	0.84	0.553	1.9298e-301	zhNon-inf mac	ITM2B
ATP6AP1	1.12391e-305	1.38352	0.373	0.079	2.31919e-301	zhNon-inf mac	ATP6AP1
IQGAP1	6.77559e-305	1.13372	0.363	0.071	1.39814e-300	zhNon-inf mac	IQGAP1
FGA.6	7.49932e-304	-3.49036	0.379	0.746	1.54748e-299	zhNon-inf mac	FGA
FYB.1	2.59928e-301	1.06334	0.333	0.058	5.36362e-297	zhNon-inf mac	FYB
EVI2B.1	7.77387e-301	1.01618	0.32	0.054	1.60414e-296	zhNon-inf mac	EVI2B
FGG.5	5.97876e-298	-3.28163	0.367	0.738	1.23372e-293	zhNon-inf mac	FGG
APOC2.6	1.46999e-297	-3.6725	0.083	0.627	3.03333e-293	zhNon-inf mac	APOC2
ORM2.6	2.07075e-295	-3.39074	0.284	0.705	4.273e-291	zhNon-inf mac	ORM2
GPX1.5	1.843e-292	2.79462	0.571	0.237	3.80303e-288	zhNon-inf mac	GPX1
LITAF	1.2435e-289	1.89782	0.532	0.168	2.56596e-285	zhNon-inf mac	LITAF
LCP1.1	1.40823e-289	1.10352	0.381	0.08	2.90589e-285	zhNon-inf mac	LCP1
WSB1.1	4.10451e-289	1.55364	0.531	0.172	8.46965e-285	zhNon-inf mac	WSB1
AP1S2	9.33619e-285	0.926987	0.307	0.053	1.92652e-280	zhNon-inf mac	AP1S2
RNF149	1.03137e-283	1.00859	0.299	0.052	2.12823e-279	zhNon-inf mac	RNF149
PABPC4	1.99982e-281	1.5785	0.41	0.103	4.12663e-277	zhNon-inf mac	PABPC4
SERPINA4.7	9.2471e-281	-4.22279	0.194	0.68	1.90814e-276	zhNon-inf mac	SERPINA4
HSP90AA1.7	3.04937e-278	2.72554	0.823	0.417	6.29237e-274	zhNon-inf mac	HSP90AA1
RBP4.5	8.55884e-277	-3.43913	0.288	0.694	1.76612e-272	zhNon-inf mac	RBP4
RBM47	6.64669e-275	1.22805	0.344	0.073	1.37155e-270	zhNon-inf mac	RBM47
PPT1	6.58205e-274	1.31734	0.407	0.105	1.35821e-269	zhNon-inf mac	PPT1
H2AFY	1.93271e-273	1.20269	0.361	0.079	3.98814e-269	zhNon-inf mac	H2AFY
CD44.1	1.54581e-272	1.08953	0.33	0.064	3.18978e-268	zhNon-inf mac	CD44
PRNP	4.52511e-271	0.906581	0.256	0.039	9.33757e-267	zhNon-inf mac	PRNP
VTN.5	8.98603e-271	-2.84307	0.22	0.659	1.85427e-266	zhNon-inf mac	VTN
MAF	1.26038e-270	1.2926	0.35	0.075	2.60079e-266	zhNon-inf mac	MAF
CST3.6	2.39556e-268	2.41575	0.567	0.234	4.94324e-264	zhNon-inf mac	CST3
RBPJ	8.85551e-267	1.08058	0.35	0.076	1.82733e-262	zhNon-inf mac	RBPJ
CTSA.1	2.049e-266	1.63092	0.442	0.129	4.22812e-262	zhNon-inf mac	CTSA
C10orf54	7.49082e-266	0.892536	0.265	0.042	1.54573e-261	zhNon-inf mac	C10orf54
ANXA5	7.93057e-265	1.21182	0.357	0.08	1.63647e-260	zhNon-inf mac	ANXA5
SLA.1	8.23109e-265	0.811372	0.267	0.042	1.69849e-260	zhNon-inf mac	SLA
SDCBP	6.79682e-264	1.33472	0.425	0.113	1.40252e-259	zhNon-inf mac	SDCBP
C4orf48	1.52444e-263	0.913386	0.285	0.049	3.14568e-259	zhNon-inf mac	C4orf48
ARPC2.6	3.23838e-262	1.45676	0.723	0.378	6.68241e-258	zhNon-inf mac	ARPC2
ABRACL.1	3.27981e-262	1.29323	0.484	0.148	6.7679e-258	zhNon-inf mac	ABRACL
DNAJC5	5.73841e-260	1.37223	0.271	0.047	1.18412e-255	zhNon-inf mac	DNAJC5
SOD1.6	8.26688e-259	-2.22224	0.392	0.734	1.70587e-254	zhNon-inf mac	SOD1
BHMT2.6	2.08342e-256	-4.09334	0.173	0.633	4.29914e-252	zhNon-inf mac	BHMT2
LEAP2.6	1.17494e-254	-3.31176	0.057	0.559	2.42449e-250	zhNon-inf mac	LEAP2
DNASE2	1.01773e-252	1.13806	0.273	0.049	2.10009e-248	zhNon-inf mac	DNASE2
GNAI2.1	2.60541e-248	1.42476	0.534	0.194	5.37626e-244	zhNon-inf mac	GNAI2
IFNGR1	3.87434e-248	0.990093	0.312	0.064	7.99471e-244	zhNon-inf mac	IFNGR1
AHSG.6	5.68905e-248	-3.03556	0.087	0.569	1.17394e-243	zhNon-inf mac	AHSG
SAMHD1	1.42317e-247	0.841378	0.271	0.047	2.93671e-243	zhNon-inf mac	SAMHD1
MAPRE1	7.61825e-247	1.02471	0.307	0.063	1.57203e-242	zhNon-inf mac	MAPRE1
NINJ1	7.23074e-244	0.933441	0.282	0.054	1.49206e-239	zhNon-inf mac	NINJ1
RAB32	4.30711e-240	0.926502	0.254	0.044	8.88772e-236	zhNon-inf mac	RAB32
CP.5	5.1525e-239	-3.4709	0.152	0.606	1.06322e-234	zhNon-inf mac	CP
AMBP.6	1.83807e-237	-2.9009	0.293	0.658	3.79285e-233	zhNon-inf mac	AMBP
SERPING1.7	1.92274e-237	-2.90484	0.193	0.612	3.96757e-233	zhNon-inf mac	SERPING1
PLG.6	4.39707e-237	-2.79945	0.069	0.543	9.07335e-233	zhNon-inf mac	PLG
ATP6V0E1.6	3.15094e-236	1.68913	0.694	0.385	6.50195e-232	zhNon-inf mac	ATP6V0E1
CTSH.1	3.60443e-234	1.95561	0.456	0.156	7.43773e-230	zhNon-inf mac	CTSH
SH3BGRL.1	4.01612e-232	0.990808	0.334	0.076	8.28726e-228	zhNon-inf mac	SH3BGRL
ARRB2	7.08217e-232	0.725307	0.252	0.043	1.46141e-227	zhNon-inf mac	ARRB2
PLD3	2.87075e-230	1.01048	0.279	0.055	5.92379e-226	zhNon-inf mac	PLD3
TIMP1	6.54481e-230	0.830273	0.427	0.113	1.35052e-225	zhNon-inf mac	TIMP1
ARRDC3	1.1686e-228	1.45825	0.37	0.097	2.4114e-224	zhNon-inf mac	ARRDC3
TMSB10.7	3.19114e-228	2.26527	0.579	0.278	6.58492e-224	zhNon-inf mac	TMSB10
FCGRT	8.57626e-228	1.61147	0.451	0.151	1.76971e-223	zhNon-inf mac	FCGRT
ARPC5.1	6.79421e-227	1.22933	0.451	0.146	1.40198e-222	zhNon-inf mac	ARPC5
VAMP8.1	3.48377e-225	1.64918	0.499	0.195	7.18876e-221	zhNon-inf mac	VAMP8
WBP2	2.95593e-223	1.42048	0.322	0.076	6.09957e-219	zhNon-inf mac	WBP2
FN1.5	3.74456e-223	-2.97004	0.072	0.534	7.7269e-219	zhNon-inf mac	FN1
ATP6V0B.1	2.30277e-222	1.43564	0.518	0.204	4.75177e-218	zhNon-inf mac	ATP6V0B
DBI.5	2.87176e-221	-2.19916	0.437	0.736	5.92589e-217	zhNon-inf mac	DBI
EFHD2	1.61246e-220	1.04085	0.375	0.099	3.3273e-216	zhNon-inf mac	EFHD2
CFL1.6	3.04519e-220	1.55299	0.842	0.594	6.28375e-216	zhNon-inf mac	CFL1
GAPDH.6	3.95983e-219	-1.94421	0.636	0.866	8.17112e-215	zhNon-inf mac	GAPDH
RHOG	4.1941e-219	0.886904	0.297	0.064	8.65452e-215	zhNon-inf mac	RHOG
C8G.6	5.76718e-218	-2.57945	0.073	0.527	1.19006e-213	zhNon-inf mac	C8G
BNIP3L	4.46197e-216	0.839597	0.37	0.097	9.20727e-212	zhNon-inf mac	BNIP3L
GC.6	4.36252e-215	-2.43626	0.133	0.557	9.00206e-211	zhNon-inf mac	GC
RNASE4.4	1.05432e-214	-4.48128	0.201	0.592	2.17559e-210	zhNon-inf mac	RNASE4
PCK1.4	3.77236e-213	-2.67243	0.049	0.504	7.78426e-209	zhNon-inf mac	PCK1
GAMT.6	8.58887e-213	-2.2697	0.068	0.52	1.77231e-208	zhNon-inf mac	GAMT
ARPC3.7	1.07807e-211	1.36933	0.622	0.319	2.2246e-207	zhNon-inf mac	ARPC3
HSPBP1	7.18394e-211	2.32058	0.329	0.085	1.48241e-206	zhNon-inf mac	HSPBP1
HSPH1	9.98419e-211	1.66968	0.327	0.08	2.06024e-206	zhNon-inf mac	HSPH1
OAZ1.5	9.13161e-210	1.01749	0.851	0.652	1.88431e-205	zhNon-inf mac	OAZ1
PRDX1.6	1.75348e-208	2.3867	0.588	0.246	3.6183e-204	zhNon-inf mac	PRDX1
CDO1.5	2.5945e-205	-2.81362	0.045	0.486	5.35375e-201	zhNon-inf mac	CDO1
GPX5.6	9.41069e-205	-4.16612	0.204	0.575	1.9419e-200	zhNon-inf mac	GPX5
CREG1.1	6.04809e-203	0.824278	0.418	0.139	1.24802e-198	zhNon-inf mac	CREG1
TUBA1C	9.79236e-202	1.34929	0.275	0.061	2.02065e-197	zhNon-inf mac	TUBA1C
ITIH2.7	3.25556e-198	-2.77081	0.047	0.484	6.71785e-194	zhNon-inf mac	ITIH2
SNAP23	5.33343e-198	0.942317	0.268	0.058	1.10055e-193	zhNon-inf mac	SNAP23
UCP2.6	6.90051e-197	1.6432	0.577	0.254	1.42392e-192	zhNon-inf mac	UCP2
ODC1	1.82127e-194	2.13322	0.267	0.06	3.7582e-190	zhNon-inf mac	ODC1
TTC36.5	3.75368e-192	-2.31269	0.052	0.479	7.74571e-188	zhNon-inf mac	TTC36
SERPINF2.5	1.52207e-191	-2.05103	0.064	0.486	3.14078e-187	zhNon-inf mac	SERPINF2
TDO2.6	4.03075e-191	-2.15266	0.05	0.475	8.31745e-187	zhNon-inf mac	TDO2
LDHB.6	4.15062e-191	-3.08951	0.251	0.592	8.56481e-187	zhNon-inf mac	LDHB
NPL	9.94298e-191	0.912659	0.297	0.074	2.05173e-186	zhNon-inf mac	NPL
GPD1.6	2.56978e-189	-2.9305	0.049	0.466	5.30275e-185	zhNon-inf mac	GPD1
PKLR.5	2.25932e-188	-3.49167	0.062	0.47	4.66211e-184	zhNon-inf mac	PKLR
UCP1.5	5.16752e-188	-3.68109	0.153	0.526	1.06632e-183	zhNon-inf mac	UCP1
LTF.6	5.55083e-188	-4.70238	0.348	0.619	1.14541e-183	zhNon-inf mac	LTF
ATP6V1F.2	8.26111e-188	1.33106	0.484	0.2	1.70468e-183	zhNon-inf mac	ATP6V1F
CEBPA	4.57371e-187	2.16258	0.293	0.076	9.43784e-183	zhNon-inf mac	CEBPA
CARD16	2.41628e-186	0.82961	0.307	0.076	4.986e-182	zhNon-inf mac	CARD16
AGT.6	5.99162e-186	-2.11418	0.098	0.505	1.23637e-181	zhNon-inf mac	AGT
TKT	4.43741e-184	1.05149	0.327	0.09	9.1566e-180	zhNon-inf mac	TKT
ARRDC2	1.48809e-183	1.91635	0.287	0.073	3.07067e-179	zhNon-inf mac	ARRDC2
FTL.5	1.242e-182	3.5176	0.579	0.368	2.56286e-178	zhNon-inf mac	FTL
FADS3.6	2.15828e-182	-3.2311	0.056	0.458	4.45361e-178	zhNon-inf mac	FADS3
CEBPB.7	6.34524e-182	1.50793	0.754	0.463	1.30934e-177	zhNon-inf mac	CEBPB
SERP1.6	5.37881e-181	1.28754	0.701	0.446	1.10992e-176	zhNon-inf mac	SERP1
FTCD.4	5.41254e-181	-2.01736	0.06	0.474	1.11688e-176	zhNon-inf mac	FTCD
SMAP2	1.30972e-180	0.970606	0.317	0.086	2.70262e-176	zhNon-inf mac	SMAP2
RFK.1	9.18083e-180	1.89718	0.401	0.143	1.89446e-175	zhNon-inf mac	RFK
PAH.4	6.04924e-177	-1.89745	0.05	0.458	1.24826e-172	zhNon-inf mac	PAH
FTH1.4	8.4826e-176	2.78695	0.58	0.373	1.75038e-171	zhNon-inf mac	FTH1
QKI	5.59307e-174	0.799452	0.271	0.065	1.15413e-169	zhNon-inf mac	QKI
AQP12A.6	1.25649e-172	-3.03947	0.062	0.447	2.59278e-168	zhNon-inf mac	AQP12A
RAC2.1	2.78272e-172	1.09582	0.399	0.129	5.74215e-168	zhNon-inf mac	RAC2
CNDP2	3.16881e-171	1.15171	0.352	0.113	6.53884e-167	zhNon-inf mac	CNDP2
SLC38A4.5	4.56606e-171	-2.6911	0.042	0.439	9.42207e-167	zhNon-inf mac	SLC38A4
PPDPF.6	3.95858e-170	-2.47615	0.399	0.679	8.16853e-166	zhNon-inf mac	PPDPF
PABPC1.6	2.46877e-168	1.48482	0.53	0.247	5.0943e-164	zhNon-inf mac	PABPC1
SQSTM1.6	2.57668e-168	3.14149	0.598	0.332	5.31699e-164	zhNon-inf mac	SQSTM1
HNMT	4.58441e-167	0.9186	0.294	0.08	9.45993e-163	zhNon-inf mac	HNMT
STIP1	6.00738e-166	1.75412	0.341	0.109	1.23962e-161	zhNon-inf mac	STIP1
XAF1	1.95968e-165	1.32065	0.264	0.067	4.04381e-161	zhNon-inf mac	XAF1
S100A12	4.04849e-164	1.47413	0.306	0.081	8.35406e-160	zhNon-inf mac	S100A12
S100A4.1	1.37215e-163	0.742141	0.379	0.112	2.83143e-159	zhNon-inf mac	S100A4
F7.6	2.02079e-162	-2.26677	0.031	0.412	4.1699e-158	zhNon-inf mac	F7
TRIM33	6.37854e-162	1.34857	0.263	0.067	1.31621e-157	zhNon-inf mac	TRIM33
SLC25A6.1	2.04463e-161	1.43388	0.475	0.201	4.21909e-157	zhNon-inf mac	SLC25A6
PPP1R18.1	3.54302e-161	0.676305	0.279	0.069	7.31103e-157	zhNon-inf mac	PPP1R18
C5.6	4.30014e-161	-1.97541	0.034	0.414	8.87334e-157	zhNon-inf mac	C5
RAP1B.1	5.02603e-161	1.1758	0.41	0.151	1.03712e-156	zhNon-inf mac	RAP1B
SPTLC2	1.43334e-160	1.21939	0.319	0.095	2.95769e-156	zhNon-inf mac	SPTLC2
ZFAND2B	1.72562e-160	2.06813	0.348	0.114	3.56081e-156	zhNon-inf mac	ZFAND2B
COMTD1.6	1.29601e-159	-2.72042	0.08	0.447	2.67433e-155	zhNon-inf mac	COMTD1
GPSM3.1	8.59963e-159	0.749461	0.298	0.078	1.77453e-154	zhNon-inf mac	GPSM3
FABP3.6	1.29212e-158	-3.0551	0.243	0.537	2.66628e-154	zhNon-inf mac	FABP3
GCHFR.7	2.11898e-158	-1.70987	0.072	0.453	4.37251e-154	zhNon-inf mac	GCHFR
CELF2.1	6.05556e-158	0.693401	0.264	0.063	1.24957e-153	zhNon-inf mac	CELF2
HIF1A.1	1.38371e-157	1.30389	0.42	0.164	2.85529e-153	zhNon-inf mac	HIF1A
AHCY.7	1.71529e-157	-3.08399	0.283	0.572	3.5395e-153	zhNon-inf mac	AHCY
RHOA.1	7.46631e-157	1.1997	0.432	0.173	1.54067e-152	zhNon-inf mac	RHOA
PGRMC1.4	2.11283e-156	-1.71612	0.109	0.488	4.35982e-152	zhNon-inf mac	PGRMC1
TMSB4X.6	6.49122e-156	1.9632	0.579	0.327	1.33946e-151	zhNon-inf mac	TMSB4X
ACTR2.1	4.4329e-154	1.01092	0.367	0.126	9.14729e-150	zhNon-inf mac	ACTR2
ZFAS1.1	6.75327e-154	1.12646	0.432	0.168	1.39354e-149	zhNon-inf mac	ZFAS1
F5.5	2.05807e-153	-2.31008	0.024	0.391	4.24682e-149	zhNon-inf mac	F5
BRI3.2	5.97273e-153	1.22419	0.597	0.355	1.23247e-148	zhNon-inf mac	BRI3
RAC1.1	9.31003e-153	1.28796	0.451	0.194	1.92113e-148	zhNon-inf mac	RAC1
TPM3.1	1.04674e-152	0.937805	0.492	0.208	2.15996e-148	zhNon-inf mac	TPM3
CCL3.1	1.85831e-152	0.934992	0.262	0.064	3.83463e-148	zhNon-inf mac	CCL3
MYO1F.1	1.95277e-152	0.634272	0.256	0.061	4.02953e-148	zhNon-inf mac	MYO1F
ATP6V1E2.2	4.378e-152	2.12341	0.345	0.126	9.034e-148	zhNon-inf mac	ATP6V1E2
ARHGDIB.1	3.31232e-151	0.804842	0.417	0.141	6.83498e-147	zhNon-inf mac	ARHGDIB
ALDH6A1.7	3.54304e-151	-1.51836	0.08	0.455	7.31106e-147	zhNon-inf mac	ALDH6A1
LGALS1.1	8.93935e-150	1.36953	0.434	0.174	1.84463e-145	zhNon-inf mac	LGALS1
HLA-E.3	3.64977e-148	0.972811	0.506	0.21	7.5313e-144	zhNon-inf mac	HLA-E
OLFM1.6	4.00334e-148	-2.38462	0.03	0.385	8.2609e-144	zhNon-inf mac	OLFM1
SERPIND1.5	5.57201e-148	-1.62442	0.021	0.379	1.14978e-143	zhNon-inf mac	SERPIND1
CAP1.1	1.85409e-147	0.921239	0.37	0.128	3.82591e-143	zhNon-inf mac	CAP1
MST1.6	2.66159e-147	-1.51653	0.021	0.381	5.49219e-143	zhNon-inf mac	MST1
TTR.6	6.86385e-147	-3.02141	0.271	0.576	1.41635e-142	zhNon-inf mac	TTR
GSTP1.1	9.14095e-147	0.844892	0.37	0.119	1.88623e-142	zhNon-inf mac	GSTP1
HEXB	1.17679e-146	1.08765	0.323	0.107	2.42831e-142	zhNon-inf mac	HEXB
APOB.7	1.97833e-146	-2.0242	0.098	0.45	4.08229e-142	zhNon-inf mac	APOB
PTEN	2.04144e-145	0.910685	0.296	0.088	4.21252e-141	zhNon-inf mac	PTEN
MASP2.5	3.05534e-145	-1.45146	0.03	0.385	6.3047e-141	zhNon-inf mac	MASP2
CAT.5	3.08179e-144	-2.13542	0.222	0.541	6.35928e-140	zhNon-inf mac	CAT
C1RL.6	7.50598e-144	-2.10376	0.041	0.394	1.54886e-139	zhNon-inf mac	C1RL
TM4SF4.6	1.65063e-141	-2.24429	0.028	0.381	3.40607e-137	zhNon-inf mac	TM4SF4
PTMA.7	8.62326e-141	0.829115	0.753	0.43	1.77941e-136	zhNon-inf mac	PTMA
GNMT.7	4.43317e-140	-1.42875	0.06	0.418	9.14785e-136	zhNon-inf mac	GNMT
COX5B.6	2.24592e-139	-1.58937	0.416	0.66	4.63446e-135	zhNon-inf mac	COX5B
CAPZA1.1	1.17393e-137	0.864964	0.316	0.102	2.42241e-133	zhNon-inf mac	CAPZA1
C6orf62	8.00622e-137	1.07384	0.327	0.112	1.65208e-132	zhNon-inf mac	C6orf62
CHMP1B.1	1.22047e-136	1.15857	0.384	0.153	2.51843e-132	zhNon-inf mac	CHMP1B
RPL12.6	2.95382e-136	1.50282	0.576	0.352	6.0952e-132	zhNon-inf mac	RPL12
C8B.5	2.98096e-136	-1.50363	0.021	0.359	6.15121e-132	zhNon-inf mac	C8B
PFDN5.5	1.32688e-135	1.37299	0.534	0.288	2.73803e-131	zhNon-inf mac	PFDN5
PLAC8.1	2.17604e-135	0.820908	0.296	0.087	4.49026e-131	zhNon-inf mac	PLAC8
PPP1R12A	7.29024e-135	1.49652	0.303	0.099	1.50434e-130	zhNon-inf mac	PPP1R12A
CD14	1.30464e-134	1.21451	0.347	0.124	2.69213e-130	zhNon-inf mac	CD14
HLA-B.6	1.35396e-134	1.48096	0.569	0.317	2.79389e-130	zhNon-inf mac	HLA-B
PLA2G15	3.28948e-134	1.47773	0.313	0.11	6.78783e-130	zhNon-inf mac	PLA2G15
FKBP1A.1	4.23309e-133	0.92426	0.369	0.136	8.73498e-129	zhNon-inf mac	FKBP1A
CHMP4B.2	5.20017e-133	1.39178	0.398	0.17	1.07305e-128	zhNon-inf mac	CHMP4B
CTSZ.3	6.00269e-131	1.49411	0.588	0.366	1.23866e-126	zhNon-inf mac	CTSZ
FAXDC2.6	1.7041e-130	-2.00517	0.053	0.382	3.51641e-126	zhNon-inf mac	FAXDC2
ANXA1.1	1.99196e-130	0.755183	0.261	0.071	4.1104e-126	zhNon-inf mac	ANXA1
CTSD.5	2.85645e-130	1.43309	0.467	0.226	5.89428e-126	zhNon-inf mac	CTSD
GSTZ1.6	1.04595e-129	-1.65737	0.101	0.428	2.15833e-125	zhNon-inf mac	GSTZ1
RNASEK.1	1.38058e-128	2.08461	0.412	0.196	2.84882e-124	zhNon-inf mac	RNASEK
BCL2A1.1	1.95422e-127	2.0577	0.363	0.145	4.03254e-123	zhNon-inf mac	BCL2A1
PTPRC.1	2.01723e-127	0.554189	0.296	0.087	4.16255e-123	zhNon-inf mac	PTPRC
S100A6.1	5.61352e-127	0.994669	0.361	0.126	1.15835e-122	zhNon-inf mac	S100A6
NFKBIZ	1.01054e-126	1.04896	0.313	0.107	2.08525e-122	zhNon-inf mac	NFKBIZ
PXMP2.7	4.9291e-126	-1.18267	0.044	0.377	1.01712e-121	zhNon-inf mac	PXMP2
WASF2	7.87465e-126	0.833621	0.346	0.129	1.62493e-121	zhNon-inf mac	WASF2
ELOVL2.6	1.39377e-125	-1.96956	0.021	0.339	2.87604e-121	zhNon-inf mac	ELOVL2
NME4.4	5.69801e-124	-1.90662	0.098	0.413	1.17578e-119	zhNon-inf mac	NME4
CD63.1	6.7149e-124	1.25312	0.447	0.206	1.38562e-119	zhNon-inf mac	CD63
PPIB.4	7.56244e-124	-1.53228	0.429	0.657	1.56051e-119	zhNon-inf mac	PPIB
TSPAN14	9.63067e-124	0.699906	0.273	0.083	1.98729e-119	zhNon-inf mac	TSPAN14
MAT1A.6	1.25875e-123	-2.06133	0.125	0.458	2.59743e-119	zhNon-inf mac	MAT1A
TLN1.1	2.30416e-123	0.826815	0.409	0.173	4.75463e-119	zhNon-inf mac	TLN1
DIO2.5	2.47018e-123	-2.30425	0.026	0.338	5.09722e-119	zhNon-inf mac	DIO2
RAP1A	1.17266e-122	0.679502	0.277	0.085	2.41977e-118	zhNon-inf mac	RAP1A
SLC2A2.5	1.17854e-122	-1.11446	0.024	0.34	2.43193e-118	zhNon-inf mac	SLC2A2
SLC25A48.2	7.4276e-122	-2.02643	0.012	0.319	1.53269e-117	zhNon-inf mac	SLC25A48
A1CF.4	1.24232e-121	-1.13462	0.016	0.327	2.56353e-117	zhNon-inf mac	A1CF
FAM49B.1	1.2881e-121	0.556793	0.259	0.074	2.658e-117	zhNon-inf mac	FAM49B
AC004832.3.5	1.4638e-121	-1.81954	0.014	0.322	3.02056e-117	zhNon-inf mac	AC004832.3
PDCD6.1	2.29889e-121	1.44163	0.352	0.142	4.74375e-117	zhNon-inf mac	PDCD6
FUCA1	2.80589e-121	0.88716	0.279	0.094	5.78996e-117	zhNon-inf mac	FUCA1
RPS13.6	3.63499e-121	1.34036	0.575	0.353	7.50081e-117	zhNon-inf mac	RPS13
ECHS1.5	3.48292e-120	-1.3584	0.175	0.496	7.18701e-116	zhNon-inf mac	ECHS1
F10.4	7.33489e-120	-1.23472	0.02	0.33	1.51355e-115	zhNon-inf mac	F10
TXNIP.1	8.18744e-120	0.997149	0.42	0.178	1.68948e-115	zhNon-inf mac	TXNIP
ENO3.6	1.73651e-119	-2.03042	0.307	0.551	3.5833e-115	zhNon-inf mac	ENO3
SHMT1.5	7.02058e-119	-1.51006	0.101	0.416	1.4487e-114	zhNon-inf mac	SHMT1
DAZAP2.3	7.1009e-119	0.955043	0.448	0.216	1.46527e-114	zhNon-inf mac	DAZAP2
DUSP1.6	1.88157e-118	1.04929	0.65	0.436	3.88262e-114	zhNon-inf mac	DUSP1
SLC13A5.7	2.0656e-118	-1.23433	0.048	0.369	4.26237e-114	zhNon-inf mac	SLC13A5
PROX1.4	2.1465e-118	-1.20665	0.009	0.31	4.4293e-114	zhNon-inf mac	PROX1
UPP2.6	2.28898e-118	-1.9223	0.008	0.308	4.7233e-114	zhNon-inf mac	UPP2
AL645922.1.7	1.48353e-117	-1.95228	0.014	0.314	3.06127e-113	zhNon-inf mac	AL645922.1
ACAT1.7	2.35509e-117	-1.31403	0.136	0.452	4.85972e-113	zhNon-inf mac	ACAT1
IST1	2.76006e-117	0.981404	0.292	0.1	5.69538e-113	zhNon-inf mac	IST1
PCBD1.6	1.52926e-116	-1.5186	0.178	0.478	3.15563e-112	zhNon-inf mac	PCBD1
ACMSD.5	2.4388e-116	-1.2442	0.015	0.316	5.03247e-112	zhNon-inf mac	ACMSD
APLP2.1	3.34333e-116	0.873566	0.442	0.194	6.89897e-112	zhNon-inf mac	APLP2
CARNS1.6	1.05049e-115	-1.66851	0.014	0.312	2.16768e-111	zhNon-inf mac	CARNS1
CD164.1	1.40525e-115	0.920826	0.341	0.131	2.89973e-111	zhNon-inf mac	CD164
RPLP0.5	1.77111e-115	-1.18824	0.874	0.935	3.65468e-111	zhNon-inf mac	RPLP0
MTPN	4.60084e-115	0.872315	0.369	0.154	9.49384e-111	zhNon-inf mac	MTPN
AHNAK	6.45521e-115	0.795913	0.277	0.09	1.33203e-110	zhNon-inf mac	AHNAK
GLUL.7	8.39794e-115	1.32133	0.46	0.244	1.73292e-110	zhNon-inf mac	GLUL
GNG5.4	1.45195e-114	0.96287	0.507	0.274	2.9961e-110	zhNon-inf mac	GNG5
GMFG.1	2.54632e-114	0.644826	0.358	0.127	5.25433e-110	zhNon-inf mac	GMFG
SNX6	4.57391e-114	0.720153	0.256	0.079	9.43827e-110	zhNon-inf mac	SNX6
AKT2.5	5.91036e-114	-1.45241	0.052	0.355	1.2196e-109	zhNon-inf mac	AKT2
SORD.6	6.76353e-114	-1.10601	0.046	0.355	1.39565e-109	zhNon-inf mac	SORD
EEF1D.5	2.02651e-113	-1.31893	0.809	0.862	4.1817e-109	zhNon-inf mac	EEF1D
CLDN15.4	4.19679e-113	-1.73527	0.026	0.322	8.66007e-109	zhNon-inf mac	CLDN15
ATP5G2.5	9.85326e-112	1.15748	0.5	0.277	2.03322e-107	zhNon-inf mac	ATP5G2
OXCT2.5	8.47566e-111	-1.72677	0.015	0.302	1.74895e-106	zhNon-inf mac	OXCT2
EHHADH.5	8.83911e-111	-1.02009	0.024	0.319	1.82395e-106	zhNon-inf mac	EHHADH
GLUD2.6	2.22116e-110	-1.83762	0.064	0.358	4.58337e-106	zhNon-inf mac	GLUD2
CLTA	3.05693e-110	0.827981	0.348	0.139	6.30798e-106	zhNon-inf mac	CLTA
EMP3.1	7.72447e-110	0.742197	0.271	0.086	1.59394e-105	zhNon-inf mac	EMP3
B2M.7	1.49975e-109	1.39255	0.579	0.364	3.09474e-105	zhNon-inf mac	B2M
EIF1.6	2.82904e-109	1.22097	0.562	0.338	5.83773e-105	zhNon-inf mac	EIF1
DHRS9.6	4.90526e-109	-1.96559	0.07	0.356	1.0122e-104	zhNon-inf mac	DHRS9
RGR.6	3.8349e-108	-1.51321	0.015	0.299	7.91331e-104	zhNon-inf mac	RGR
LASP1.2	7.39362e-108	1.10857	0.415	0.201	1.52567e-103	zhNon-inf mac	LASP1
MCL1.7	1.03093e-107	1.12804	0.667	0.451	2.12732e-103	zhNon-inf mac	MCL1
ANGPTL3.4	1.49564e-107	-1.0285	0.023	0.31	3.08624e-103	zhNon-inf mac	ANGPTL3
ARL6IP5.1	2.39968e-107	0.728995	0.364	0.148	4.95173e-103	zhNon-inf mac	ARL6IP5
HSPA5.7	2.75188e-106	2.16526	0.525	0.318	5.6785e-102	zhNon-inf mac	HSPA5
ANGPTL4.7	3.1404e-106	-1.46045	0.014	0.295	6.48021e-102	zhNon-inf mac	ANGPTL4
CYP1A2.7	4.53156e-106	-1.26487	0.01	0.289	9.35088e-102	zhNon-inf mac	CYP1A2
HAAO.5	7.23662e-106	-1.11106	0.033	0.321	1.49328e-101	zhNon-inf mac	HAAO
CCNI.6	8.90293e-106	0.851915	0.703	0.514	1.83712e-101	zhNon-inf mac	CCNI
RGN.5	2.84551e-105	-1.05967	0.021	0.306	5.87171e-101	zhNon-inf mac	RGN
H3F3A.7	3.39348e-105	1.10869	0.533	0.305	7.00245e-101	zhNon-inf mac	H3F3A
C1S.6	5.17829e-105	-1.66572	0.078	0.368	1.06854e-100	zhNon-inf mac	C1S
ACTB.6	1.19558e-103	1.23861	0.57	0.356	2.46708e-99	zhNon-inf mac	ACTB
ALLC.4	2.15818e-103	-1.37926	0.01	0.281	4.45341e-99	zhNon-inf mac	ALLC
ACOX1.4	1.12992e-102	-1.20598	0.075	0.366	2.33159e-98	zhNon-inf mac	ACOX1
NDRG2.6	1.40866e-102	-1.16161	0.069	0.362	2.90677e-98	zhNon-inf mac	NDRG2
COX6B2.5	1.54164e-102	-1.70113	0.096	0.379	3.18118e-98	zhNon-inf mac	COX6B2
PTGES3.2	1.61013e-102	0.96148	0.434	0.212	3.32251e-98	zhNon-inf mac	PTGES3
CMIP	3.1387e-102	1.04157	0.255	0.087	6.47672e-98	zhNon-inf mac	CMIP
AP2S1.3	1.42095e-101	0.958245	0.471	0.262	2.93213e-97	zhNon-inf mac	AP2S1
PDK4.2	2.17815e-101	1.3834	0.341	0.154	4.49461e-97	zhNon-inf mac	PDK4
PPP1R3C.2	9.33402e-101	-1.38448	0.012	0.28	1.92608e-96	zhNon-inf mac	PPP1R3C
RNF130.2	2.52259e-100	0.933683	0.359	0.166	5.20537e-96	zhNon-inf mac	RNF130
ACSF2.4	4.06129e-100	-1.32828	0.03	0.303	8.38048e-96	zhNon-inf mac	ACSF2
MSN	4.28004e-100	0.619266	0.259	0.085	8.83186e-96	zhNon-inf mac	MSN
MPC1.6	4.98578e-99	-1.42166	0.228	0.496	1.02882e-94	zhNon-inf mac	MPC1
RPL39.5	7.836e-99	1.08373	0.579	0.364	1.61696e-94	zhNon-inf mac	RPL39
CTSL	8.77081e-99	0.595169	0.253	0.084	1.80986e-94	zhNon-inf mac	CTSL
ARL4C.1	1.20597e-98	0.423087	0.251	0.078	2.48851e-94	zhNon-inf mac	ARL4C
PROZ.4	2.15974e-98	-1.12549	0.014	0.279	4.45663e-94	zhNon-inf mac	PROZ
TUBA4A.5	3.61841e-98	-1.2604	0.106	0.404	7.4666e-94	zhNon-inf mac	TUBA4A
SH3BGRL3.6	5.12752e-98	1.07647	0.549	0.358	1.05806e-93	zhNon-inf mac	SH3BGRL3
SNX5	6.5864e-98	0.752163	0.288	0.11	1.3591e-93	zhNon-inf mac	SNX5
FKBP4	7.29441e-98	1.69299	0.262	0.098	1.5052e-93	zhNon-inf mac	FKBP4
HSDL2.5	1.4535e-97	-1.13376	0.058	0.34	2.99929e-93	zhNon-inf mac	HSDL2
AS3MT.5	1.79956e-97	-1.20659	0.009	0.269	3.71338e-93	zhNon-inf mac	AS3MT
HACD2.5	3.55509e-97	-1.39495	0.062	0.334	7.33593e-93	zhNon-inf mac	HACD2
SLC37A4.4	3.92752e-97	-0.971637	0.033	0.303	8.10443e-93	zhNon-inf mac	SLC37A4
PHYHD1.4	7.21315e-97	-1.01582	0.013	0.274	1.48843e-92	zhNon-inf mac	PHYHD1
KHK.5	1.65614e-96	-0.777225	0.023	0.291	3.41745e-92	zhNon-inf mac	KHK
IFNAR1	3.52729e-96	0.73577	0.265	0.095	7.27855e-92	zhNon-inf mac	IFNAR1
CYB5A.4	5.06146e-96	-1.22814	0.29	0.562	1.04443e-91	zhNon-inf mac	CYB5A
LAMTOR4.6	5.23947e-96	0.836188	0.478	0.272	1.08117e-91	zhNon-inf mac	LAMTOR4
CSTB.1	8.44008e-96	1.00406	0.395	0.185	1.74161e-91	zhNon-inf mac	CSTB
RPL36A.5	9.72716e-96	0.998863	0.54	0.305	2.0072e-91	zhNon-inf mac	RPL36A
SRI.1	1.10849e-95	1.42035	0.336	0.15	2.28738e-91	zhNon-inf mac	SRI
CALCOCO2	1.7293e-95	0.774908	0.276	0.103	3.5684e-91	zhNon-inf mac	CALCOCO2
NDUFC2-KCTD14.6	2.02134e-95	-1.52151	0.071	0.344	4.17103e-91	zhNon-inf mac	NDUFC2-KCTD14
RPS11.6	2.54436e-95	1.06574	0.562	0.342	5.25029e-91	zhNon-inf mac	RPS11
RAB20	3.46636e-95	0.923589	0.275	0.106	7.15283e-91	zhNon-inf mac	RAB20
BAX	7.00279e-95	0.698242	0.252	0.086	1.44502e-90	zhNon-inf mac	BAX
FAH.5	7.4065e-95	-1.06724	0.072	0.359	1.52833e-90	zhNon-inf mac	FAH
IGF2.5	8.69309e-95	-0.893051	0.02	0.281	1.79382e-90	zhNon-inf mac	IGF2
CANX.4	1.43896e-94	1.19563	0.483	0.281	2.9693e-90	zhNon-inf mac	CANX
ISG15	2.83974e-94	1.87221	0.337	0.142	5.85981e-90	zhNon-inf mac	ISG15
ACAA1.6	3.91824e-94	-1.05813	0.129	0.41	8.08528e-90	zhNon-inf mac	ACAA1
RPS3A.5	9.58448e-94	1.02082	0.568	0.338	1.97776e-89	zhNon-inf mac	RPS3A
RPL26.6	1.43119e-93	1.11117	0.577	0.352	2.95326e-89	zhNon-inf mac	RPL26
DPP7	4.66888e-93	0.685209	0.283	0.108	9.63424e-89	zhNon-inf mac	DPP7
SIGLECL1.3	6.3121e-93	-1.22247	0.007	0.256	1.3025e-88	zhNon-inf mac	SIGLECL1
ATP6V1H	7.472e-93	1.02696	0.261	0.099	1.54185e-88	zhNon-inf mac	ATP6V1H
GCAT.5	9.84971e-93	-0.976739	0.015	0.269	2.03249e-88	zhNon-inf mac	GCAT
PON1.4	1.54739e-92	-0.818167	0.03	0.294	3.19303e-88	zhNon-inf mac	PON1
LCN8.3	5.31247e-92	-1.3123	0.021	0.276	1.09623e-87	zhNon-inf mac	LCN8
GNAS.2	1.00948e-91	0.994018	0.412	0.204	2.08307e-87	zhNon-inf mac	GNAS
BHLHE40.1	1.34731e-91	2.09112	0.342	0.158	2.78018e-87	zhNon-inf mac	BHLHE40
ALDOA.1	2.34329e-91	0.75223	0.354	0.151	4.83538e-87	zhNon-inf mac	ALDOA
RPS27A.6	1.50919e-90	0.980508	0.577	0.356	3.11422e-86	zhNon-inf mac	RPS27A
ECI2.4	2.40669e-90	-0.992772	0.055	0.322	4.96619e-86	zhNon-inf mac	ECI2
THRSP.5	2.4944e-90	-2.2942	0.043	0.299	5.14719e-86	zhNon-inf mac	THRSP
HSD11B2.4	4.11936e-90	-1.28297	0.008	0.252	8.5003e-86	zhNon-inf mac	HSD11B2
PGLS	5.48683e-90	0.733645	0.276	0.107	1.13221e-85	zhNon-inf mac	PGLS
CLIC1.1	6.04282e-90	0.687611	0.401	0.181	1.24694e-85	zhNon-inf mac	CLIC1
GYS2.3	7.06536e-90	-0.896626	0.007	0.25	1.45794e-85	zhNon-inf mac	GYS2
ANKRD12.1	1.92929e-89	1.13925	0.395	0.198	3.98109e-85	zhNon-inf mac	ANKRD12
HLA-A.7	1.94032e-89	0.639513	0.504	0.258	4.00386e-85	zhNon-inf mac	HLA-A
TAGLN2	2.04251e-89	0.619255	0.276	0.101	4.21472e-85	zhNon-inf mac	TAGLN2
RPL21.6	2.20023e-89	1.08416	0.58	0.378	4.54017e-85	zhNon-inf mac	RPL21
RPS20.6	3.72452e-89	0.963737	0.568	0.346	7.68554e-85	zhNon-inf mac	RPS20
ACADM.5	4.07303e-89	-1.30502	0.193	0.467	8.4047e-85	zhNon-inf mac	ACADM
EIF3H.1	1.19219e-88	0.73606	0.329	0.139	2.46009e-84	zhNon-inf mac	EIF3H
RPL22.5	1.31031e-88	0.998762	0.549	0.333	2.70382e-84	zhNon-inf mac	RPL22
ECI1.7	2.93665e-88	-0.886028	0.058	0.322	6.05978e-84	zhNon-inf mac	ECI1
ATP5E.5	3.15318e-88	1.01038	0.565	0.353	6.50659e-84	zhNon-inf mac	ATP5E
RNF13	3.33543e-88	0.70436	0.271	0.105	6.88267e-84	zhNon-inf mac	RNF13
HERPUD1.2	3.64841e-88	0.884618	0.406	0.204	7.5285e-84	zhNon-inf mac	HERPUD1
ELOVL3.5	4.29519e-88	-1.17838	0.011	0.251	8.86312e-84	zhNon-inf mac	ELOVL3
PROC.4	1.36823e-87	-0.778095	0.017	0.26	2.82335e-83	zhNon-inf mac	PROC
TGFBI	3.12891e-87	0.780421	0.297	0.126	6.4565e-83	zhNon-inf mac	TGFBI
CMBL.4	3.15552e-87	-0.876491	0.032	0.286	6.51142e-83	zhNon-inf mac	CMBL
ALDH7A1.5	3.41899e-87	-0.979111	0.035	0.287	7.05508e-83	zhNon-inf mac	ALDH7A1
KLF6.5	3.64356e-87	0.551543	0.584	0.355	7.51849e-83	zhNon-inf mac	KLF6
CALM3.1	6.8838e-87	0.74883	0.288	0.113	1.42047e-82	zhNon-inf mac	CALM3
ID2.7	3.08131e-86	1.04388	0.506	0.277	6.35828e-82	zhNon-inf mac	ID2
CD302.2	4.08469e-86	0.872498	0.385	0.197	8.42877e-82	zhNon-inf mac	CD302
SLC25A20.4	6.27545e-86	-0.991673	0.044	0.295	1.29494e-81	zhNon-inf mac	SLC25A20
EEF1A1.7	6.81027e-86	0.931135	0.582	0.366	1.4053e-81	zhNon-inf mac	EEF1A1
PRR13.1	1.80981e-85	0.746576	0.307	0.128	3.73455e-81	zhNon-inf mac	PRR13
CKB.5	2.929e-85	-0.984014	0.021	0.263	6.044e-81	zhNon-inf mac	CKB
ETFB.6	2.95297e-85	-1.09241	0.248	0.506	6.09344e-81	zhNon-inf mac	ETFB
PPIA.7	3.57961e-84	0.985156	0.489	0.283	7.38653e-80	zhNon-inf mac	PPIA
PEPD.1	4.0688e-84	1.28936	0.33	0.159	8.39597e-80	zhNon-inf mac	PEPD
SLC40A1.5	4.58253e-84	1.82326	0.482	0.32	9.45606e-80	zhNon-inf mac	SLC40A1
HIGD2A.1	6.26126e-84	0.827595	0.336	0.153	1.29201e-79	zhNon-inf mac	HIGD2A
RPL27A.6	2.95208e-83	0.937962	0.571	0.353	6.09162e-79	zhNon-inf mac	RPL27A
RPL38.5	3.67911e-83	0.955478	0.567	0.353	7.59185e-79	zhNon-inf mac	RPL38
ATP6V0C.7	6.27368e-83	3.0814	0.402	0.256	1.29457e-78	zhNon-inf mac	ATP6V0C
PCK2.4	1.19817e-82	-0.800665	0.046	0.291	2.47242e-78	zhNon-inf mac	PCK2
NBEAL1.1	2.38334e-82	0.793842	0.393	0.196	4.91802e-78	zhNon-inf mac	NBEAL1
DPYS.3	2.62666e-82	-0.704293	0.018	0.252	5.42012e-78	zhNon-inf mac	DPYS
RCL1.3	4.27172e-82	-0.861313	0.043	0.292	8.8147e-78	zhNon-inf mac	RCL1
RPS15.6	5.90866e-82	0.914421	0.576	0.356	1.21925e-77	zhNon-inf mac	RPS15
GRINA.1	7.04545e-82	0.762738	0.318	0.145	1.45383e-77	zhNon-inf mac	GRINA
HLA-C.6	1.76605e-81	0.782552	0.511	0.29	3.64425e-77	zhNon-inf mac	HLA-C
NDUFB5	9.02427e-81	0.624549	0.251	0.095	1.86216e-76	zhNon-inf mac	NDUFB5
RPL10.6	9.50428e-81	0.973568	0.574	0.359	1.96121e-76	zhNon-inf mac	RPL10
C6orf48.1	1.0375e-80	0.62462	0.264	0.099	2.14087e-76	zhNon-inf mac	C6orf48
H2AFJ	1.57763e-80	0.641421	0.25	0.094	3.25544e-76	zhNon-inf mac	H2AFJ
PYGL.5	1.70246e-80	-1.46459	0.107	0.344	3.51302e-76	zhNon-inf mac	PYGL
RPS12.5	2.11682e-80	0.919037	0.578	0.372	4.36806e-76	zhNon-inf mac	RPS12
CYP27A1.4	2.56684e-80	-0.719234	0.036	0.277	5.29668e-76	zhNon-inf mac	CYP27A1
RPS15A.6	5.52907e-80	0.883572	0.576	0.353	1.14092e-75	zhNon-inf mac	RPS15A
SUCLG1.6	5.53315e-80	-1.45297	0.325	0.535	1.14177e-75	zhNon-inf mac	SUCLG1
FXYD5.1	1.29837e-79	0.553538	0.277	0.104	2.67919e-75	zhNon-inf mac	FXYD5
SUMO2.2	3.61637e-79	0.853194	0.398	0.207	7.46238e-75	zhNon-inf mac	SUMO2
FAHD1.6	6.87496e-79	-0.918627	0.032	0.265	1.41865e-74	zhNon-inf mac	FAHD1
GNB2L1.6	8.64809e-79	0.887019	0.527	0.313	1.78453e-74	zhNon-inf mac	GNB2L1
RMDN1.6	2.4648e-78	-1.07454	0.084	0.326	5.08611e-74	zhNon-inf mac	RMDN1
RPL13A.6	3.73783e-78	0.898823	0.577	0.364	7.71302e-74	zhNon-inf mac	RPL13A
RPL37A.5	6.53781e-78	0.87784	0.574	0.363	1.34908e-73	zhNon-inf mac	RPL37A
ANXA2	1.47121e-77	0.569121	0.276	0.106	3.03584e-73	zhNon-inf mac	ANXA2
DCXR.6	1.75841e-77	-1.44388	0.176	0.433	3.62848e-73	zhNon-inf mac	DCXR
RPL32.6	2.26495e-77	0.871825	0.574	0.357	4.67372e-73	zhNon-inf mac	RPL32
RPL22L1.5	4.06703e-76	-1.41778	0.455	0.603	8.39232e-72	zhNon-inf mac	RPL22L1
GNB1.7	4.95709e-76	0.925052	0.431	0.248	1.0229e-71	zhNon-inf mac	GNB1
TMEM254.4	1.19719e-75	-0.882496	0.029	0.252	2.47041e-71	zhNon-inf mac	TMEM254
UQCRH.5	2.42637e-75	0.790663	0.433	0.238	5.00681e-71	zhNon-inf mac	UQCRH
ZFP36.1	2.42669e-75	0.614647	0.395	0.193	5.00747e-71	zhNon-inf mac	ZFP36
SLC25A34.4	8.96586e-75	-0.930398	0.033	0.259	1.85011e-70	zhNon-inf mac	SLC25A34
FNBP1.1	1.40515e-74	0.546664	0.262	0.104	2.89953e-70	zhNon-inf mac	FNBP1
HADH.6	4.75034e-73	-0.755762	0.088	0.331	9.80233e-69	zhNon-inf mac	HADH
TSPO.1	7.14356e-73	0.682696	0.279	0.117	1.47407e-68	zhNon-inf mac	TSPO
CDC42.7	1.6521e-72	0.836282	0.491	0.32	3.40911e-68	zhNon-inf mac	CDC42
SERF2.5	1.81167e-72	0.838535	0.547	0.343	3.73838e-68	zhNon-inf mac	SERF2
PRDX4.5	2.26304e-72	-0.83892	0.14	0.394	4.66978e-68	zhNon-inf mac	PRDX4
PCBP1.2	9.13699e-72	0.792811	0.384	0.2	1.88542e-67	zhNon-inf mac	PCBP1
HYI.5	1.58534e-71	-0.83543	0.052	0.281	3.27136e-67	zhNon-inf mac	HYI
SEC11A	5.04429e-71	0.753701	0.318	0.151	1.04089e-66	zhNon-inf mac	SEC11A
VAPA.1	3.52134e-69	0.645016	0.302	0.137	7.26629e-65	zhNon-inf mac	VAPA
RPL37.6	3.73085e-69	0.789571	0.571	0.355	7.69862e-65	zhNon-inf mac	RPL37
VAMP5	2.38794e-68	0.629556	0.304	0.138	4.92751e-64	zhNon-inf mac	VAMP5
EIF3E.3	4.31347e-68	0.835684	0.405	0.226	8.90085e-64	zhNon-inf mac	EIF3E
CAPZB.6	6.56639e-68	0.765597	0.462	0.291	1.35498e-63	zhNon-inf mac	CAPZB
MT-ND1.5	7.43299e-68	0.874141	0.579	0.369	1.5338e-63	zhNon-inf mac	MT-ND1
TSKU.6	1.71632e-67	-0.717663	0.091	0.34	3.54163e-63	zhNon-inf mac	TSKU
UQCRB.2	1.93158e-67	0.641422	0.741	0.669	3.98582e-63	zhNon-inf mac	UQCRB
ISOC2.4	4.70207e-67	-0.823168	0.089	0.318	9.70272e-63	zhNon-inf mac	ISOC2
SDC2.5	6.47995e-67	-0.709827	0.084	0.323	1.33714e-62	zhNon-inf mac	SDC2
RBM3.1	7.18348e-67	0.567742	0.297	0.132	1.48231e-62	zhNon-inf mac	RBM3
RPL7A.6	9.38868e-67	0.715991	0.542	0.331	1.93735e-62	zhNon-inf mac	RPL7A
BTF3.6	1.92571e-66	0.756904	0.449	0.261	3.9737e-62	zhNon-inf mac	BTF3
LAMTOR1	3.57388e-66	0.539201	0.267	0.114	7.37471e-62	zhNon-inf mac	LAMTOR1
RPS17.5	4.78192e-66	0.72394	0.572	0.355	9.86749e-62	zhNon-inf mac	RPS17
GOT1.4	9.13425e-66	-0.623562	0.041	0.252	1.88485e-61	zhNon-inf mac	GOT1
SULT2A1.6	1.16984e-65	-1.05447	0.049	0.257	2.41397e-61	zhNon-inf mac	SULT2A1
RPL30.6	1.7138e-65	0.686577	0.56	0.344	3.53644e-61	zhNon-inf mac	RPL30
FAU.5	1.80685e-65	0.760887	0.557	0.347	3.72844e-61	zhNon-inf mac	FAU
SH3GLB1	1.92032e-65	0.545788	0.255	0.108	3.96258e-61	zhNon-inf mac	SH3GLB1
HSBP1	2.36765e-65	0.627309	0.292	0.136	4.88565e-61	zhNon-inf mac	HSBP1
CIDEB.6	1.95309e-64	-0.63966	0.047	0.254	4.03021e-60	zhNon-inf mac	CIDEB
MYL6.6	2.04684e-64	0.707777	0.507	0.302	4.22366e-60	zhNon-inf mac	MYL6
TOMM7.6	2.82919e-64	0.717599	0.506	0.301	5.83804e-60	zhNon-inf mac	TOMM7
PRDX5.3	3.37251e-64	1.1291	0.494	0.342	6.95916e-60	zhNon-inf mac	PRDX5
ATP5L.5	6.54276e-64	0.741972	0.489	0.294	1.3501e-59	zhNon-inf mac	ATP5L
PGK1.1	4.33795e-63	0.654551	0.296	0.137	8.95137e-59	zhNon-inf mac	PGK1
DEGS1	8.20509e-63	1.12024	0.34	0.19	1.69312e-58	zhNon-inf mac	DEGS1
CAPZA2	9.7855e-63	0.536679	0.253	0.106	2.01924e-58	zhNon-inf mac	CAPZA2
SEPP1.6	1.67159e-62	1.24055	0.412	0.234	3.44932e-58	zhNon-inf mac	SEPP1
RPS4X.6	6.49284e-62	0.706544	0.556	0.341	1.3398e-57	zhNon-inf mac	RPS4X
GGCX.4	1.16625e-61	-0.569923	0.054	0.258	2.40655e-57	zhNon-inf mac	GGCX
RPL5.5	1.90005e-61	-0.690917	0.888	0.893	3.92074e-57	zhNon-inf mac	RPL5
HMGN2.1	2.69442e-61	0.690939	0.317	0.152	5.55994e-57	zhNon-inf mac	HMGN2
CREM.1	2.86955e-61	0.948745	0.339	0.183	5.92132e-57	zhNon-inf mac	CREM
TGOLN2.1	4.27641e-61	0.643454	0.331	0.171	8.82438e-57	zhNon-inf mac	TGOLN2
RAB7A	5.08668e-61	0.544733	0.255	0.11	1.04964e-56	zhNon-inf mac	RAB7A
MT-ND3.6	6.96947e-61	0.81358	0.579	0.37	1.43815e-56	zhNon-inf mac	MT-ND3
ATF5.6	1.22193e-60	-0.776834	0.137	0.372	2.52146e-56	zhNon-inf mac	ATF5
RPS27.6	1.9462e-59	0.653879	0.579	0.365	4.01599e-55	zhNon-inf mac	RPS27
RPL41.5	3.64128e-59	0.71354	0.578	0.367	7.51378e-55	zhNon-inf mac	RPL41
MEAF6	4.0222e-59	0.893474	0.274	0.132	8.29982e-55	zhNon-inf mac	MEAF6
MT-ND2.6	5.00595e-59	0.786738	0.579	0.37	1.03298e-54	zhNon-inf mac	MT-ND2
TPT1.4	6.15189e-59	0.297109	0.967	0.915	1.26944e-54	zhNon-inf mac	TPT1
ARF6.1	1.17973e-58	0.787486	0.358	0.196	2.43437e-54	zhNon-inf mac	ARF6
LGALS3	1.43982e-58	0.620983	0.307	0.157	2.97108e-54	zhNon-inf mac	LGALS3
BCL2L13.5	3.36345e-58	-0.771654	0.055	0.25	6.94047e-54	zhNon-inf mac	BCL2L13
REEP5	1.32798e-57	0.781813	0.349	0.194	2.74028e-53	zhNon-inf mac	REEP5
MALSU1.5	1.48451e-57	-0.60549	0.069	0.275	3.06329e-53	zhNon-inf mac	MALSU1
RPS3.6	2.52139e-57	0.453405	0.549	0.336	5.20289e-53	zhNon-inf mac	RPS3
MPC2.4	2.68427e-57	-0.639341	0.127	0.338	5.53898e-53	zhNon-inf mac	MPC2
SARAF.3	5.92834e-57	0.69625	0.38	0.219	1.22331e-52	zhNon-inf mac	SARAF
LAPTM4A.5	1.02522e-56	0.729556	0.469	0.315	2.11554e-52	zhNon-inf mac	LAPTM4A
COX8C.1	1.6846e-56	1.21302	0.267	0.136	3.47618e-52	zhNon-inf mac	COX8C
CALM2.5	2.71095e-56	0.909278	0.447	0.297	5.59404e-52	zhNon-inf mac	CALM2
HIGD1B.2	6.90547e-56	1.75818	0.335	0.201	1.42494e-51	zhNon-inf mac	HIGD1B
PDIA3.5	1.51615e-55	-0.961835	0.398	0.575	3.12858e-51	zhNon-inf mac	PDIA3
HDLBP.3	2.10709e-55	-0.931158	0.231	0.444	4.34799e-51	zhNon-inf mac	HDLBP
COX6A1.3	7.70685e-55	-0.803716	0.401	0.585	1.59031e-50	zhNon-inf mac	COX6A1
RPSA.6	1.23199e-54	-0.725226	0.895	0.907	2.54221e-50	zhNon-inf mac	RPSA
PRKAR1A	1.46305e-54	0.678444	0.312	0.165	3.01901e-50	zhNon-inf mac	PRKAR1A
DNAJA1.1	2.72248e-54	0.635113	0.266	0.126	5.61784e-50	zhNon-inf mac	DNAJA1
UBE2D3.2	3.84977e-54	0.629075	0.371	0.214	7.94399e-50	zhNon-inf mac	UBE2D3
TCN2.3	6.77703e-54	-1.60044	0.237	0.386	1.39844e-49	zhNon-inf mac	TCN2
AL133352.1.4	7.40697e-54	-1.04285	0.163	0.369	1.52843e-49	zhNon-inf mac	AL133352.1
NEAT1.5	1.1284e-53	0.65119	0.51	0.314	2.32844e-49	zhNon-inf mac	NEAT1
CMTM6.4	2.62893e-53	0.758853	0.401	0.258	5.4248e-49	zhNon-inf mac	CMTM6
ARHGDIA.6	3.57122e-53	0.746177	0.39	0.239	7.36922e-49	zhNon-inf mac	ARHGDIA
TMEM123.1	5.45859e-53	0.597627	0.289	0.142	1.12638e-48	zhNon-inf mac	TMEM123
BLOC1S1	7.30609e-53	0.600818	0.316	0.165	1.50761e-48	zhNon-inf mac	BLOC1S1
UBC.7	7.75651e-53	1.24319	0.667	0.563	1.60056e-48	zhNon-inf mac	UBC
CAPNS1.2	8.15009e-53	0.519853	0.339	0.189	1.68177e-48	zhNon-inf mac	CAPNS1
TUBB.1	1.61222e-52	0.680563	0.31	0.162	3.32682e-48	zhNon-inf mac	TUBB
SPG21	2.60597e-52	0.638643	0.25	0.12	5.37742e-48	zhNon-inf mac	SPG21
NOP10.5	6.0699e-52	0.750649	0.431	0.289	1.25252e-47	zhNon-inf mac	NOP10
SMAP1	6.68334e-52	0.840831	0.25	0.122	1.37911e-47	zhNon-inf mac	SMAP1
MT-CO1.6	1.00512e-51	0.698981	0.579	0.37	2.07407e-47	zhNon-inf mac	MT-CO1
MALAT1.7	1.06939e-51	0.336959	0.554	0.358	2.20669e-47	zhNon-inf mac	MALAT1
VMO1.5	5.63898e-51	-1.07498	0.123	0.307	1.1636e-46	zhNon-inf mac	VMO1
MGST3.5	6.92626e-51	-0.677015	0.184	0.396	1.42923e-46	zhNon-inf mac	MGST3
MKNK2.3	8.90335e-51	-0.871792	0.122	0.316	1.83721e-46	zhNon-inf mac	MKNK2
HSD17B4.3	1.40066e-50	-0.553472	0.089	0.283	2.89027e-46	zhNon-inf mac	HSD17B4
TXNDC15.5	4.18998e-50	-0.626623	0.09	0.283	8.64601e-46	zhNon-inf mac	TXNDC15
MT-CO3.6	5.07418e-50	0.618658	0.579	0.37	1.04706e-45	zhNon-inf mac	MT-CO3
RPS29.5	5.38401e-50	0.558424	0.576	0.364	1.11099e-45	zhNon-inf mac	RPS29
MT-CYB.6	5.78327e-50	0.653859	0.579	0.369	1.19338e-45	zhNon-inf mac	MT-CYB
MT-ND4.6	5.88553e-50	0.700957	0.579	0.37	1.21448e-45	zhNon-inf mac	MT-ND4
ATP6V1G1.1	6.90223e-50	0.602596	0.341	0.187	1.42428e-45	zhNon-inf mac	ATP6V1G1
PNRC1.1	9.84186e-50	0.563892	0.336	0.181	2.03087e-45	zhNon-inf mac	PNRC1
MT-ATP6.6	2.59729e-49	0.687784	0.579	0.37	5.35951e-45	zhNon-inf mac	MT-ATP6
NDUFB10.5	2.82248e-49	-0.805955	0.292	0.493	5.82418e-45	zhNon-inf mac	NDUFB10
LAMP2.4	2.94975e-49	1.06467	0.379	0.248	6.08681e-45	zhNon-inf mac	LAMP2
BRK1.1	9.73148e-49	0.54718	0.319	0.171	2.00809e-44	zhNon-inf mac	BRK1
SNX3.1	1.1877e-48	0.720711	0.465	0.345	2.45081e-44	zhNon-inf mac	SNX3
RPS10.5	1.78364e-48	0.561536	0.496	0.31	3.68053e-44	zhNon-inf mac	RPS10
NDUFA6.5	2.32849e-48	-0.763733	0.307	0.51	4.80484e-44	zhNon-inf mac	NDUFA6
DDX3X	3.23982e-48	0.508762	0.261	0.126	6.68537e-44	zhNon-inf mac	DDX3X
RPS4Y2.5	1.04518e-47	-0.697909	0.401	0.599	2.15673e-43	zhNon-inf mac	RPS4Y2
HAX1.2	1.36826e-47	1.06526	0.327	0.197	2.8234e-43	zhNon-inf mac	HAX1
RAB10.2	2.19512e-47	0.586774	0.333	0.197	4.52964e-43	zhNon-inf mac	RAB10
ERH.7	2.88987e-47	1.22292	0.517	0.417	5.96325e-43	zhNon-inf mac	ERH
IRF2BP2.2	6.92156e-47	0.706286	0.349	0.208	1.42826e-42	zhNon-inf mac	IRF2BP2
NDUFA5.3	7.18058e-47	-0.665049	0.166	0.37	1.48171e-42	zhNon-inf mac	NDUFA5
NFKBIA.1	7.77678e-47	0.401225	0.312	0.162	1.60474e-42	zhNon-inf mac	NFKBIA
TMEM219	9.29591e-47	0.535786	0.284	0.149	1.91821e-42	zhNon-inf mac	TMEM219
NDUFA4.4	1.02429e-46	-0.751639	0.754	0.759	2.11362e-42	zhNon-inf mac	NDUFA4
CCNG2.2	1.17293e-46	1.3415	0.288	0.163	2.42033e-42	zhNon-inf mac	CCNG2
NDUFB7.3	1.29473e-46	-0.702592	0.304	0.503	2.67167e-42	zhNon-inf mac	NDUFB7
MBNL1.1	1.33233e-46	0.414079	0.259	0.126	2.74926e-42	zhNon-inf mac	MBNL1
TP53INP1.5	1.54067e-46	-0.625413	0.139	0.337	3.17916e-42	zhNon-inf mac	TP53INP1
VPS28	5.98774e-46	0.606234	0.303	0.169	1.23557e-41	zhNon-inf mac	VPS28
ZFAND5.1	9.73221e-46	0.593589	0.266	0.134	2.00824e-41	zhNon-inf mac	ZFAND5
NFE2L2.5	1.15031e-45	0.999385	0.429	0.303	2.37366e-41	zhNon-inf mac	NFE2L2
FIS1.4	2.70522e-45	0.833229	0.414	0.282	5.58222e-41	zhNon-inf mac	FIS1
PCBP2.5	1.02169e-44	0.6122	0.438	0.303	2.10827e-40	zhNon-inf mac	PCBP2
FAM210B.4	2.55796e-44	-0.570222	0.115	0.304	5.27836e-40	zhNon-inf mac	FAM210B
TYMP	2.83205e-44	0.625624	0.262	0.141	5.84394e-40	zhNon-inf mac	TYMP
BLVRB.4	3.26323e-44	0.503728	0.453	0.329	6.73367e-40	zhNon-inf mac	BLVRB
GLOD5.5	3.94983e-44	-0.763462	0.099	0.285	8.15048e-40	zhNon-inf mac	GLOD5
MYC.7	4.77692e-44	-1.31343	0.087	0.252	9.85717e-40	zhNon-inf mac	MYC
NDUFB6.5	5.06487e-44	-0.541905	0.149	0.351	1.04514e-39	zhNon-inf mac	NDUFB6
GSTO1.1	5.72595e-44	0.58329	0.361	0.203	1.18155e-39	zhNon-inf mac	GSTO1
H3F3B.5	8.0389e-44	0.40118	0.446	0.278	1.65883e-39	zhNon-inf mac	H3F3B
FKBP3.3	2.37008e-43	-0.506223	0.106	0.292	4.89065e-39	zhNon-inf mac	FKBP3
RPL17.1	2.54819e-43	0.527568	0.36	0.206	5.25819e-39	zhNon-inf mac	RPL17
MT-CO2.6	2.65371e-43	0.542816	0.579	0.37	5.47593e-39	zhNon-inf mac	MT-CO2
SLC25A3.1	1.09476e-42	0.560724	0.352	0.208	2.25904e-38	zhNon-inf mac	SLC25A3
PPIF.4	1.11562e-42	-0.474203	0.098	0.28	2.30208e-38	zhNon-inf mac	PPIF
ETFA.5	1.79722e-42	-0.608587	0.199	0.4	3.70857e-38	zhNon-inf mac	ETFA
TRA2B.1	3.00709e-42	0.489971	0.274	0.142	6.20512e-38	zhNon-inf mac	TRA2B
HSPD1.5	3.01517e-42	1.1707	0.383	0.267	6.2218e-38	zhNon-inf mac	HSPD1
RPL17-C18orf32.6	3.62849e-42	-0.658279	0.407	0.606	7.48739e-38	zhNon-inf mac	RPL17-C18orf32
MAX.1	7.02495e-42	0.802001	0.296	0.169	1.4496e-37	zhNon-inf mac	MAX
ACO1.4	7.67306e-42	-0.491388	0.12	0.314	1.58334e-37	zhNon-inf mac	ACO1
RPL10A.7	8.9248e-42	0.545951	0.544	0.377	1.84163e-37	zhNon-inf mac	RPL10A
HADHB.5	1.45791e-41	-0.683613	0.186	0.373	3.0084e-37	zhNon-inf mac	HADHB
MT-ND5.6	1.64985e-41	0.517033	0.571	0.367	3.40447e-37	zhNon-inf mac	MT-ND5
SOCS3	1.84165e-41	-0.622426	0.282	0.141	3.80025e-37	zhNon-inf mac	SOCS3
CETP.4	1.84936e-41	-1.21111	0.178	0.331	3.81615e-37	zhNon-inf mac	CETP
RPL24.5	1.86505e-41	-0.584092	0.945	0.943	3.84852e-37	zhNon-inf mac	RPL24
C14orf2.6	2.76088e-41	0.549699	0.446	0.279	5.69708e-37	zhNon-inf mac	C14orf2
UBXN1.3	4.1105e-41	0.560858	0.321	0.192	8.48202e-37	zhNon-inf mac	UBXN1
CSNK1A1.2	7.26542e-41	0.614505	0.305	0.179	1.49922e-36	zhNon-inf mac	CSNK1A1
RPL31.5	9.57058e-41	-0.472348	0.975	0.955	1.97489e-36	zhNon-inf mac	RPL31
MIF.1	1.81205e-40	-0.614603	0.29	0.49	3.73916e-36	zhNon-inf mac	MIF
TOB1.7	2.2311e-40	-0.685268	0.223	0.429	4.60387e-36	zhNon-inf mac	TOB1
YWHAZ.1	2.45472e-40	0.462275	0.276	0.143	5.06532e-36	zhNon-inf mac	YWHAZ
HNRNPA3.6	3.87913e-40	0.601714	0.497	0.375	8.00458e-36	zhNon-inf mac	HNRNPA3
ISCU	5.53659e-40	0.525268	0.272	0.148	1.14247e-35	zhNon-inf mac	ISCU
RTN4.2	1.01558e-39	0.502362	0.33	0.186	2.09564e-35	zhNon-inf mac	RTN4
NPM1.6	1.13756e-39	0.611743	0.443	0.318	2.34735e-35	zhNon-inf mac	NPM1
RPS7.6	2.47735e-39	-0.559634	0.953	0.947	5.11202e-35	zhNon-inf mac	RPS7
DLD.4	2.81002e-39	-0.509562	0.12	0.295	5.79849e-35	zhNon-inf mac	DLD
RPL3.5	6.94646e-39	-0.393469	0.94	0.936	1.4334e-34	zhNon-inf mac	RPL3
H2AFZ.1	1.72104e-38	0.368179	0.271	0.142	3.55136e-34	zhNon-inf mac	H2AFZ
SSR3	3.39556e-38	0.377587	0.257	0.133	7.00674e-34	zhNon-inf mac	SSR3
NFIA.4	3.88037e-38	-0.515311	0.098	0.26	8.00715e-34	zhNon-inf mac	NFIA
COX5A.5	8.71405e-38	-0.700431	0.338	0.504	1.79815e-33	zhNon-inf mac	COX5A
BTG1.7	1.2838e-37	1.03732	0.724	0.659	2.64911e-33	zhNon-inf mac	BTG1
NONO	2.90236e-37	0.540106	0.266	0.15	5.98901e-33	zhNon-inf mac	NONO
ANP32B.2	2.91274e-37	0.507702	0.304	0.18	6.01044e-33	zhNon-inf mac	ANP32B
COX6B1.6	1.21475e-36	0.530918	0.436	0.28	2.50663e-32	zhNon-inf mac	COX6B1
GET1.6	1.06996e-35	-0.6302	0.401	0.58	2.20786e-31	zhNon-inf mac	GET1
CIRBP.1	1.25138e-35	0.365266	0.321	0.183	2.58222e-31	zhNon-inf mac	CIRBP
BTG2.5	1.30136e-35	-0.99369	0.227	0.387	2.68536e-31	zhNon-inf mac	BTG2
SRP14.5	3.11952e-35	0.531797	0.489	0.354	6.43712e-31	zhNon-inf mac	SRP14
UBE2L3.2	3.30568e-35	0.675236	0.336	0.22	6.82127e-31	zhNon-inf mac	UBE2L3
RBMX.1	3.33671e-35	0.426792	0.259	0.138	6.88531e-31	zhNon-inf mac	RBMX
YWHAB.5	5.839e-35	0.502267	0.477	0.378	1.20488e-30	zhNon-inf mac	YWHAB
YWHAE.1	9.11769e-35	0.468369	0.284	0.16	1.88144e-30	zhNon-inf mac	YWHAE
ACADVL.3	2.77639e-34	-0.365391	0.125	0.288	5.72909e-30	zhNon-inf mac	ACADVL
HSD17B10.2	4.20664e-34	-0.408908	0.102	0.252	8.68041e-30	zhNon-inf mac	HSD17B10
NOTCH2.2	4.80206e-34	-0.661499	0.118	0.262	9.90905e-30	zhNon-inf mac	NOTCH2
GDI2.2	4.88124e-34	0.577699	0.331	0.222	1.00724e-29	zhNon-inf mac	GDI2
RPS10-NUDT3.6	5.73005e-34	-0.564222	0.412	0.608	1.1824e-29	zhNon-inf mac	RPS10-NUDT3
NMRK2.5	7.32797e-34	-0.883261	0.31	0.468	1.51213e-29	zhNon-inf mac	NMRK2
SNHG8.2	1.06564e-33	0.501903	0.288	0.165	2.19896e-29	zhNon-inf mac	SNHG8
NAMPT.1	1.15135e-33	0.499881	0.284	0.159	2.37581e-29	zhNon-inf mac	NAMPT
MRPL32.3	2.24861e-33	-0.437715	0.134	0.301	4.64001e-29	zhNon-inf mac	MRPL32
PSMB8.4	2.37954e-33	0.749737	0.332	0.224	4.91019e-29	zhNon-inf mac	PSMB8
MRPL12.2	2.57993e-33	-0.38941	0.112	0.268	5.32369e-29	zhNon-inf mac	MRPL12
EIF4B.1	4.05915e-33	0.467217	0.29	0.17	8.37607e-29	zhNon-inf mac	EIF4B
HNRNPK.6	6.68174e-33	0.523476	0.385	0.259	1.37878e-28	zhNon-inf mac	HNRNPK
MRPS14.4	6.86289e-33	-0.396644	0.11	0.271	1.41616e-28	zhNon-inf mac	MRPS14
NDUFS5.4	8.16942e-33	-0.583743	0.339	0.515	1.68576e-28	zhNon-inf mac	NDUFS5
C1QBP.4	9.66173e-33	-0.529743	0.168	0.335	1.9937e-28	zhNon-inf mac	C1QBP
LAMP1.1	1.49436e-32	0.487015	0.261	0.146	3.08361e-28	zhNon-inf mac	LAMP1
PIM1.1	1.57229e-32	0.440759	0.322	0.199	3.24442e-28	zhNon-inf mac	PIM1
ACTG1.7	2.17492e-32	1.67471	0.874	0.821	4.48795e-28	zhNon-inf mac	ACTG1
COX8A.6	2.54264e-32	0.467539	0.384	0.243	5.24675e-28	zhNon-inf mac	COX8A
PNO1.5	4.55356e-32	-0.558701	0.153	0.328	9.39626e-28	zhNon-inf mac	PNO1
HNRNPU.1	5.74232e-32	0.431926	0.28	0.166	1.18493e-27	zhNon-inf mac	HNRNPU
HMGB3.4	6.74097e-32	-0.426937	0.117	0.279	1.391e-27	zhNon-inf mac	HMGB3
DYNC1I2	9.42447e-32	0.526813	0.25	0.144	1.94474e-27	zhNon-inf mac	DYNC1I2
NOP56.1	1.26805e-31	-0.512153	0.14	0.3	2.61663e-27	zhNon-inf mac	NOP56
MT-ND4L.6	1.59639e-31	0.376652	0.554	0.362	3.29414e-27	zhNon-inf mac	MT-ND4L
EIF4G2.1	2.78208e-31	0.525512	0.319	0.203	5.74082e-27	zhNon-inf mac	EIF4G2
CCDC86.5	5.92582e-31	-0.424536	0.112	0.272	1.22279e-26	zhNon-inf mac	CCDC86
RHOB.2	6.71596e-31	0.323153	0.336	0.197	1.38584e-26	zhNon-inf mac	RHOB
BCCIP.5	7.03864e-31	-0.382618	0.115	0.271	1.45242e-26	zhNon-inf mac	BCCIP
S100A10.1	7.30908e-31	0.513175	0.305	0.182	1.50823e-26	zhNon-inf mac	S100A10
ARID4B	9.56093e-31	-0.467336	0.118	0.264	1.9729e-26	zhNon-inf mac	ARID4B
ATP5F1.1	1.39131e-30	0.402772	0.251	0.14	2.87097e-26	zhNon-inf mac	ATP5F1
NDUFS3.5	3.15233e-30	-0.450843	0.151	0.305	6.50483e-26	zhNon-inf mac	NDUFS3
MRPL36.3	3.38874e-30	-0.35375	0.106	0.254	6.99267e-26	zhNon-inf mac	MRPL36
MORF4L1.1	9.82902e-30	0.444534	0.314	0.193	2.02822e-25	zhNon-inf mac	MORF4L1
HAGH.2	2.42146e-29	-0.345268	0.168	0.335	4.99669e-25	zhNon-inf mac	HAGH
MT-ND6.6	2.79496e-29	0.429519	0.396	0.263	5.7674e-25	zhNon-inf mac	MT-ND6
CDV3.1	4.84828e-29	0.535489	0.281	0.18	1.00044e-24	zhNon-inf mac	CDV3
ARL6IP4.1	7.30016e-29	0.455891	0.324	0.205	1.50639e-24	zhNon-inf mac	ARL6IP4
RPL36AL.5	1.35934e-28	0.410166	0.441	0.298	2.80499e-24	zhNon-inf mac	RPL36AL
HINT2.2	2.05595e-28	-0.31912	0.114	0.256	4.24245e-24	zhNon-inf mac	HINT2
HSPA8.1	2.08398e-28	0.401559	0.304	0.185	4.30028e-24	zhNon-inf mac	HSPA8
COMMD6.5	2.71041e-28	0.476179	0.394	0.268	5.59292e-24	zhNon-inf mac	COMMD6
RPS26.3	4.09905e-28	-0.4041	0.925	0.888	8.45839e-24	zhNon-inf mac	RPS26
AC090498.1.5	7.32498e-28	0.403934	0.372	0.244	1.51151e-23	zhNon-inf mac	AC090498.1
NDUFV2.5	1.09069e-27	-0.457223	0.224	0.386	2.25063e-23	zhNon-inf mac	NDUFV2
PIK3R1.5	1.43796e-27	-0.498656	0.194	0.351	2.96723e-23	zhNon-inf mac	PIK3R1
PTP4A1.1	1.50531e-27	0.870847	0.301	0.2	3.10621e-23	zhNon-inf mac	PTP4A1
PIN4.1	1.94674e-27	-0.318037	0.116	0.255	4.01709e-23	zhNon-inf mac	PIN4
DECR1.2	1.99769e-27	-0.409781	0.148	0.293	4.12224e-23	zhNon-inf mac	DECR1
ATP5O.1	2.08521e-27	0.415988	0.296	0.183	4.30282e-23	zhNon-inf mac	ATP5O
AC135178.3.5	3.63553e-27	-0.47597	0.414	0.614	7.50192e-23	zhNon-inf mac	AC135178.3
UQCR11.6	5.36899e-27	0.267256	0.464	0.298	1.10789e-22	zhNon-inf mac	UQCR11
HNRNPC.1	6.47492e-27	0.440875	0.285	0.175	1.3361e-22	zhNon-inf mac	HNRNPC
HSPA2.7	1.03177e-26	1.64003	0.412	0.351	2.12907e-22	zhNon-inf mac	HSPA2
SSR2.5	1.03183e-26	-0.691903	0.477	0.56	2.12917e-22	zhNon-inf mac	SSR2
RPL7.6	1.39645e-26	-0.437	0.968	0.948	2.88158e-22	zhNon-inf mac	RPL7
SET.1	3.5633e-26	0.33023	0.273	0.163	7.35287e-22	zhNon-inf mac	SET
RPL27.5	6.96911e-26	-0.422053	0.956	0.95	1.43808e-21	zhNon-inf mac	RPL27
DDIT3.3	7.1998e-26	0.755754	0.331	0.229	1.48568e-21	zhNon-inf mac	DDIT3
STOM.1	8.78974e-26	0.482348	0.26	0.157	1.81376e-21	zhNon-inf mac	STOM
HNRNPA1.5	1.55897e-25	0.397114	0.466	0.37	3.21694e-21	zhNon-inf mac	HNRNPA1
COA1.5	2.18144e-25	-0.517332	0.46	0.606	4.50141e-21	zhNon-inf mac	COA1
PSME2.4	3.16659e-25	0.606226	0.328	0.233	6.53426e-21	zhNon-inf mac	PSME2
CACYBP.1	4.52843e-25	0.746394	0.292	0.206	9.34443e-21	zhNon-inf mac	CACYBP
EEF1G.5	5.18261e-25	-0.475518	0.384	0.549	1.06943e-20	zhNon-inf mac	EEF1G
TPI1.5	5.32115e-25	-0.608942	0.469	0.587	1.09802e-20	zhNon-inf mac	TPI1
SSR4.5	6.3541e-25	-0.600369	0.541	0.621	1.31117e-20	zhNon-inf mac	SSR4
MYL12B.2	8.06969e-25	0.259023	0.323	0.202	1.66518e-20	zhNon-inf mac	MYL12B
MINOS1	1.07829e-24	0.397722	0.267	0.163	2.22505e-20	zhNon-inf mac	MINOS1
GSTK1.1	2.20215e-24	0.399609	0.265	0.164	4.54413e-20	zhNon-inf mac	GSTK1
MDH2.5	3.27235e-24	-0.515071	0.335	0.484	6.7525e-20	zhNon-inf mac	MDH2
GLTSCR2.1	3.93059e-24	0.294331	0.316	0.201	8.11076e-20	zhNon-inf mac	GLTSCR2
RPL23A.5	4.97116e-24	-0.308718	0.969	0.942	1.0258e-19	zhNon-inf mac	RPL23A
IP6K2.2	7.00341e-24	-0.344302	0.128	0.266	1.44515e-19	zhNon-inf mac	IP6K2
NDUFA10.2	2.04482e-23	-0.348448	0.158	0.294	4.21948e-19	zhNon-inf mac	NDUFA10
RAB5A.2	2.21668e-23	0.66189	0.252	0.168	4.57412e-19	zhNon-inf mac	RAB5A
UGP2.2	2.39186e-23	-0.42256	0.144	0.268	4.93559e-19	zhNon-inf mac	UGP2
AL031847.2.6	5.01902e-23	-0.468573	0.401	0.589	1.03567e-18	zhNon-inf mac	AL031847.2
TCEB2.6	5.58224e-23	0.37783	0.4	0.271	1.15189e-18	zhNon-inf mac	TCEB2
PSMB9.2	6.41911e-23	0.453322	0.255	0.161	1.32458e-18	zhNon-inf mac	PSMB9
ANKRD11.2	6.45702e-23	0.790008	0.302	0.217	1.33241e-18	zhNon-inf mac	ANKRD11
NDUFB1.6	6.75821e-23	0.250528	0.42	0.271	1.39456e-18	zhNon-inf mac	NDUFB1
RPL19.6	9.0771e-23	-0.382877	0.981	0.962	1.87306e-18	zhNon-inf mac	RPL19
NCOA4.2	9.17552e-23	0.448041	0.319	0.233	1.89337e-18	zhNon-inf mac	NCOA4
GLO1.5	1.11322e-22	0.680648	0.409	0.339	2.29713e-18	zhNon-inf mac	GLO1
C19orf43.1	1.38403e-22	0.3247	0.321	0.21	2.85594e-18	zhNon-inf mac	C19orf43
JUND.2	1.43593e-22	0.427925	0.301	0.195	2.96304e-18	zhNon-inf mac	JUND
EEF2.3	1.48114e-22	-0.501878	0.772	0.786	3.05633e-18	zhNon-inf mac	EEF2
CYC1.3	1.59407e-22	-0.368127	0.236	0.387	3.28936e-18	zhNon-inf mac	CYC1
HMGB2.6	3.6574e-22	0.32502	0.341	0.244	7.54704e-18	zhNon-inf mac	HMGB2
TMEM50A.2	4.82286e-22	0.477143	0.313	0.228	9.95196e-18	zhNon-inf mac	TMEM50A
NDUFA1.6	5.98535e-22	0.33032	0.375	0.248	1.23508e-17	zhNon-inf mac	NDUFA1
ANXA4.7	6.72118e-22	-1.33451	0.392	0.302	1.38692e-17	zhNon-inf mac	ANXA4
PSMA7.5	8.70325e-22	0.32741	0.358	0.238	1.79592e-17	zhNon-inf mac	PSMA7
ATP5MGL.5	1.06175e-21	-0.571838	0.307	0.433	2.19092e-17	zhNon-inf mac	ATP5MGL
RPL18A.6	1.20335e-21	-0.329364	0.977	0.958	2.48312e-17	zhNon-inf mac	RPL18A
ALDH2.2	2.2551e-21	0.285965	0.278	0.172	4.65341e-17	zhNon-inf mac	ALDH2
ATP5D.6	2.91352e-21	0.361595	0.356	0.242	6.01205e-17	zhNon-inf mac	ATP5D
RPS5.6	3.69874e-21	-0.390146	0.923	0.925	7.63235e-17	zhNon-inf mac	RPS5
DYNLL1.2	4.01134e-21	0.434033	0.41	0.32	8.27739e-17	zhNon-inf mac	DYNLL1
LDHA.2	4.57955e-21	0.398933	0.335	0.227	9.4499e-17	zhNon-inf mac	LDHA
OAZ3.7	6.15297e-21	0.925386	0.317	0.245	1.26966e-16	zhNon-inf mac	OAZ3
RPL11.5	6.16587e-21	-0.324503	0.982	0.964	1.27233e-16	zhNon-inf mac	RPL11
NOP53.4	8.22404e-21	-0.364216	0.176	0.323	1.69703e-16	zhNon-inf mac	NOP53
CD81.1	1.00284e-20	0.333268	0.3	0.195	2.06937e-16	zhNon-inf mac	CD81
ZCCHC13.4	1.15264e-20	-0.336528	0.153	0.295	2.37847e-16	zhNon-inf mac	ZCCHC13
RPL18.5	1.19047e-20	-0.367196	0.95	0.946	2.45654e-16	zhNon-inf mac	RPL18
HNRNPA2B1.3	1.48686e-20	0.336928	0.331	0.224	3.06813e-16	zhNon-inf mac	HNRNPA2B1
NDUFV1.2	1.6206e-20	-0.255974	0.146	0.274	3.34412e-16	zhNon-inf mac	NDUFV1
ATP5H.1	1.82896e-20	0.367731	0.269	0.172	3.77406e-16	zhNon-inf mac	ATP5H
CHPT1.5	2.46957e-20	-0.456654	0.194	0.326	5.09596e-16	zhNon-inf mac	CHPT1
PRELID3B.7	3.43891e-20	0.901406	0.387	0.316	7.0962e-16	zhNon-inf mac	PRELID3B
NDUFB2.5	6.38296e-20	-0.465709	0.387	0.52	1.31712e-15	zhNon-inf mac	NDUFB2
TMEM167A	7.49798e-20	0.584603	0.278	0.201	1.54721e-15	zhNon-inf mac	TMEM167A
AK2.5	7.98892e-20	-0.426816	0.305	0.452	1.64851e-15	zhNon-inf mac	AK2
CHAC1.7	1.89568e-19	-0.596439	0.165	0.291	3.91174e-15	zhNon-inf mac	CHAC1
RPL14.5	2.16265e-19	-0.374687	0.95	0.938	4.46263e-15	zhNon-inf mac	RPL14
DEDD2.6	3.21663e-19	-0.380698	0.141	0.262	6.63751e-15	zhNon-inf mac	DEDD2
MT-ATP8.5	4.26899e-19	0.416631	0.338	0.233	8.80906e-15	zhNon-inf mac	MT-ATP8
ENO1.1	6.58244e-19	0.350695	0.279	0.185	1.35829e-14	zhNon-inf mac	ENO1
MIDN	9.07825e-19	0.339741	0.254	0.164	1.8733e-14	zhNon-inf mac	MIDN
NDUFS6.3	1.47848e-18	-0.286696	0.282	0.423	3.05084e-14	zhNon-inf mac	NDUFS6
RPS2.6	1.5029e-18	-0.32257	0.977	0.969	3.10123e-14	zhNon-inf mac	RPS2
MGST2.2	2.03043e-18	-0.323347	0.156	0.271	4.18979e-14	zhNon-inf mac	MGST2
NDUFB11.4	4.0877e-18	-0.435815	0.361	0.496	8.43496e-14	zhNon-inf mac	NDUFB11
POMP.2	4.12529e-18	0.452899	0.478	0.43	8.51254e-14	zhNon-inf mac	POMP
JUNB.7	5.11912e-18	-0.946037	0.418	0.531	1.05633e-13	zhNon-inf mac	JUNB
TMED5.2	5.72028e-18	-0.305859	0.146	0.259	1.18038e-13	zhNon-inf mac	TMED5
METTL7A.3	5.96953e-18	0.27727	0.298	0.195	1.23181e-13	zhNon-inf mac	METTL7A
PGAM4.6	7.07678e-18	-0.488011	0.212	0.341	1.46029e-13	zhNon-inf mac	PGAM4
TMBIM6.5	1.09068e-17	-0.460071	0.661	0.667	2.25062e-13	zhNon-inf mac	TMBIM6
RPS27L.5	1.21884e-17	0.264072	0.342	0.232	2.51508e-13	zhNon-inf mac	RPS27L
NDUFAB1.1	2.331e-17	-0.253575	0.162	0.282	4.81002e-13	zhNon-inf mac	NDUFAB1
ARL6IP1.2	5.24799e-17	0.410177	0.259	0.174	1.08292e-12	zhNon-inf mac	ARL6IP1
EIF5.6	9.44699e-17	0.537006	0.434	0.381	1.94939e-12	zhNon-inf mac	EIF5
MYEOV2.2	1.48839e-16	0.302278	0.28	0.189	3.0713e-12	zhNon-inf mac	MYEOV2
ALB.6	2.77353e-16	-2.35612	0.548	0.35	5.72318e-12	zhNon-inf mac	ALB
MRPL41.3	4.21475e-16	-0.423499	0.16	0.255	8.69713e-12	zhNon-inf mac	MRPL41
NDUFB3.4	5.29361e-16	-0.395721	0.324	0.454	1.09234e-11	zhNon-inf mac	NDUFB3
PRELID1.1	5.4827e-16	0.516396	0.396	0.347	1.13136e-11	zhNon-inf mac	PRELID1
HAMP.6	7.16724e-16	-0.531536	0.186	0.292	1.47896e-11	zhNon-inf mac	HAMP
C4orf3.2	7.76014e-16	0.329371	0.281	0.195	1.60131e-11	zhNon-inf mac	C4orf3
RPL15.7	8.81265e-16	-0.288379	0.965	0.936	1.81849e-11	zhNon-inf mac	RPL15
ADIPOR2.2	1.40504e-15	1.11656	0.279	0.229	2.8993e-11	zhNon-inf mac	ADIPOR2
NDUFA13.1	1.95684e-15	0.318536	0.273	0.188	4.03794e-11	zhNon-inf mac	NDUFA13
NAP1L1.5	1.02691e-14	0.335824	0.477	0.438	2.11903e-10	zhNon-inf mac	NAP1L1
NDUFV3.3	1.14282e-14	-0.256446	0.156	0.26	2.35821e-10	zhNon-inf mac	NDUFV3
MT2A.6	1.58574e-14	-0.963424	0.488	0.324	3.27218e-10	zhNon-inf mac	MT2A
JTB.2	2.55699e-14	0.268024	0.257	0.176	5.27635e-10	zhNon-inf mac	JTB
CEBPD.3	9.23735e-14	-0.704244	0.373	0.47	1.90613e-09	zhNon-inf mac	CEBPD
NEDD8.1	1.1828e-13	0.277169	0.285	0.2	2.44071e-09	zhNon-inf mac	NEDD8
SEC62.5	1.28141e-13	-0.384795	0.296	0.4	2.64418e-09	zhNon-inf mac	SEC62
LAMTOR2.1	1.50621e-13	0.421599	0.282	0.217	3.10806e-09	zhNon-inf mac	LAMTOR2
GLRX	4.06758e-13	0.371318	0.376	0.33	8.39346e-09	zhNon-inf mac	GLRX
UBL5.6	4.67271e-13	0.255141	0.359	0.261	9.64214e-09	zhNon-inf mac	UBL5
RPL8.6	9.21538e-13	-0.304896	0.952	0.935	1.90159e-08	zhNon-inf mac	RPL8
CHP1.1	1.06233e-12	0.396206	0.259	0.194	2.19211e-08	zhNon-inf mac	CHP1
RPS8.6	1.13203e-12	-0.256374	0.984	0.962	2.33594e-08	zhNon-inf mac	RPS8
ATP5J2.3	1.71722e-12	0.287631	0.294	0.213	3.54349e-08	zhNon-inf mac	ATP5J2
RPL9.6	2.0309e-12	-0.272734	0.968	0.945	4.19076e-08	zhNon-inf mac	RPL9
EIF3M.4	4.87585e-12	0.34177	0.534	0.467	1.00613e-07	zhNon-inf mac	EIF3M
HSPE1.2	6.11947e-12	1.1477	0.526	0.538	1.26275e-07	zhNon-inf mac	HSPE1
ANAPC16.4	8.74228e-12	0.320039	0.422	0.376	1.80397e-07	zhNon-inf mac	ANAPC16
BZW1.6	1.60564e-11	-0.312578	0.234	0.34	3.31324e-07	zhNon-inf mac	BZW1
SLC25A5.5	1.68805e-11	-0.406251	0.782	0.785	3.48328e-07	zhNon-inf mac	SLC25A5
SOD2.5	1.98674e-11	-0.266683	0.29	0.401	4.09965e-07	zhNon-inf mac	SOD2
RPS23.6	2.10076e-11	-0.26366	0.98	0.957	4.33492e-07	zhNon-inf mac	RPS23
CCT8.1	2.93978e-11	0.333034	0.273	0.219	6.06624e-07	zhNon-inf mac	CCT8
YBX1.5	4.09179e-11	-0.501307	0.883	0.821	8.4434e-07	zhNon-inf mac	YBX1
PTP4A2.2	5.95733e-11	0.285988	0.272	0.212	1.2293e-06	zhNon-inf mac	PTP4A2
PGK2.5	7.1069e-11	-0.281091	0.238	0.353	1.46651e-06	zhNon-inf mac	PGK2
UQCRHL.5	1.10156e-10	-0.377001	0.318	0.404	2.27306e-06	zhNon-inf mac	UQCRHL
CBX3.4	1.35401e-10	0.300064	0.322	0.265	2.794e-06	zhNon-inf mac	CBX3
SERPINA1.7	1.43057e-10	-2.27494	0.528	0.35	2.95198e-06	zhNon-inf mac	SERPINA1
CSNK2B.1	3.56613e-10	0.316573	0.33	0.287	7.3587e-06	zhNon-inf mac	CSNK2B
RTN3.3	8.85944e-10	-0.29945	0.23	0.319	1.82814e-05	zhNon-inf mac	RTN3
VPS29	9.35655e-10	0.35525	0.306	0.265	1.93072e-05	zhNon-inf mac	VPS29
UQCRFS1.5	2.06079e-09	-0.348475	0.344	0.44	4.25244e-05	zhNon-inf mac	UQCRFS1
MT1X.6	2.31634e-09	-2.30393	0.232	0.266	4.77976e-05	zhNon-inf mac	MT1X
ST13.4	4.57466e-09	0.275471	0.363	0.318	9.43982e-05	zhNon-inf mac	ST13
SUMO3	6.18563e-09	0.329574	0.26	0.216	0.00012764	zhNon-inf mac	SUMO3
APOE.6	1.03405e-08	-0.728924	0.366	0.256	0.000213376	zhNon-inf mac	APOE
RPL4.4	2.26668e-08	-0.321058	0.846	0.817	0.000467729	zhNon-inf mac	RPL4
APOC3.6	5.13638e-08	-3.46109	0.472	0.32	0.00105989	zhNon-inf mac	APOC3
AP2M1.2	7.71192e-08	0.319394	0.262	0.222	0.00159135	zhNon-inf mac	AP2M1
MT1G.6	1.80941e-07	-2.46647	0.251	0.27	0.00373371	zhNon-inf mac	MT1G
HP.7	4.97164e-07	-2.76184	0.503	0.342	0.010259	zhNon-inf mac	HP
LRP1.5	6.53284e-07	0.659836	0.296	0.265	0.0134805	zhNon-inf mac	LRP1
RPL23.5	8.30439e-07	-0.300073	0.976	0.948	0.0171361	zhNon-inf mac	RPL23
ANXA11.2	9.05482e-07	0.270933	0.292	0.258	0.0186846	zhNon-inf mac	ANXA11
P4HB.5	5.52883e-06	-0.314686	0.22	0.267	0.114087	zhNon-inf mac	P4HB
TMEM258.5	7.02442e-06	-0.29694	0.516	0.574	0.144949	zhNon-inf mac	TMEM258
SAA1.6	7.91703e-06	-2.84695	0.539	0.362	0.163368	zhNon-inf mac	SAA1
ORM1.7	8.93896e-06	-2.80684	0.462	0.326	0.184455	zhNon-inf mac	ORM1
SDHB.1	2.38034e-05	0.368051	0.263	0.241	0.491184	zhNon-inf mac	SDHB
RAB2A.1	4.30698e-05	0.490873	0.341	0.342	0.888745	zhNon-inf mac	RAB2A
TMED2.4	6.26827e-05	0.423299	0.374	0.373	1	zhNon-inf mac	TMED2
HNRNPAB.4	0.000513358	0.483267	0.266	0.257	1	zhNon-inf mac	HNRNPAB
TUFM.4	0.000609911	0.289199	0.264	0.245	1	zhNon-inf mac	TUFM
ADI1.5	0.000924811	-0.284225	0.254	0.291	1	zhNon-inf mac	ADI1
PET100.5	0.00246677	0.258307	0.311	0.298	1	zhNon-inf mac	PET100
TCP1.2	0.00253412	0.402543	0.3	0.297	1	zhNon-inf mac	TCP1
CCT3.2	0.00280071	0.392306	0.301	0.305	1	zhNon-inf mac	CCT3
HINT1.6	0.0029697	-0.266737	0.38	0.294	1	zhNon-inf mac	HINT1
XBP1.7	0.00384121	0.34825	0.453	0.472	1	zhNon-inf mac	XBP1
PPP1R15A.7	0.00620335	0.331489	0.328	0.387	1	zhNon-inf mac	PPP1R15A
CHCHD10.3	0.00671212	-0.350707	0.268	0.208	1	zhNon-inf mac	CHCHD10
SLC38A4.6	0	2.19928	0.976	0.383	0	zhHep7	SLC38A4
F5.6	0	2.19293	0.967	0.335	0	zhHep7	F5
ITIH2.8	0	2.16777	0.979	0.428	0	zhHep7	ITIH2
C5.7	0	1.93634	0.973	0.358	0	zhHep7	C5
HSD11B2.5	0	1.93632	0.786	0.206	0	zhHep7	HSD11B2
UPP2.7	0	1.90118	0.851	0.259	0	zhHep7	UPP2
CP.6	0	1.85186	0.997	0.554	0	zhHep7	CP
C4B.2	0	1.84071	0.788	0.202	0	zhHep7	C4B
FN1.6	0	1.82069	0.998	0.478	0	zhHep7	FN1
PLG.7	0	1.7846	0.997	0.487	0	zhHep7	PLG
ABCB11.2	0	1.78173	0.776	0.201	0	zhHep7	ABCB11
SLC25A48.3	0	1.76387	0.854	0.27	0	zhHep7	SLC25A48
C1RL.7	0	1.68023	0.931	0.342	0	zhHep7	C1RL
AC136616.1	0	1.5843	0.488	0.079	0	zhHep7	AC136616.1
LEAP2.7	0	1.57728	0.979	0.503	0	zhHep7	LEAP2
SERPING1.8	0	1.57666	0.999	0.564	0	zhHep7	SERPING1
TDO2.7	0	1.56127	0.946	0.422	0	zhHep7	TDO2
SERPIND1.6	0	1.56049	0.888	0.328	0	zhHep7	SERPIND1
PCK1.5	0	1.53952	0.946	0.45	0	zhHep7	PCK1
CETP.5	0	1.52734	0.845	0.293	0	zhHep7	CETP
DIO2.6	0	1.52401	0.832	0.29	0	zhHep7	DIO2
MST1.7	0	1.50999	0.883	0.33	0	zhHep7	MST1
CPT1B.1	0	1.45923	0.596	0.131	0	zhHep7	CPT1B
CYP1A2.8	0	1.43959	0.786	0.244	0	zhHep7	CYP1A2
SLC13A5.8	0	1.43622	0.861	0.321	0	zhHep7	SLC13A5
TP53INP1.6	0	1.42924	0.819	0.297	0	zhHep7	TP53INP1
CAT.6	0	1.42473	0.966	0.497	0	zhHep7	CAT
FGB.6	0	1.42235	1	0.798	0	zhHep7	FGB
PPP1R3C.3	0	1.39876	0.735	0.238	0	zhHep7	PPP1R3C
PLEKHA6.1	0	1.39293	0.68	0.182	0	zhHep7	PLEKHA6
OXCT2.6	0	1.38173	0.789	0.256	0	zhHep7	OXCT2
OGDH.1	0	1.3816	0.688	0.201	0	zhHep7	OGDH
F7.7	0	1.38149	0.909	0.36	0	zhHep7	F7
PAH.5	0	1.37158	0.938	0.405	0	zhHep7	PAH
ENTPD3.1	0	1.36089	0.692	0.2	0	zhHep7	ENTPD3
TCN2.4	0	1.3603	0.857	0.35	0	zhHep7	TCN2
C8B.6	0	1.34757	0.84	0.31	0	zhHep7	C8B
TFCP2L1	0	1.33917	0.54	0.133	0	zhHep7	TFCP2L1
A2ML1.1	0	1.33248	0.52	0.12	0	zhHep7	A2ML1
RHOBTB2.1	0	1.32221	0.567	0.154	0	zhHep7	RHOBTB2
APLP1.1	0	1.28413	0.588	0.164	0	zhHep7	APLP1
ACOX1.5	0	1.28295	0.822	0.322	0	zhHep7	ACOX1
HDLBP.4	0	1.28099	0.895	0.405	0	zhHep7	HDLBP
SLC2A2.6	0	1.26347	0.771	0.296	0	zhHep7	SLC2A2
TOB1.8	0	1.26238	0.881	0.391	0	zhHep7	TOB1
SIGLECL1.4	0	1.24713	0.694	0.216	0	zhHep7	SIGLECL1
PYGL.6	0	1.21279	0.811	0.303	0	zhHep7	PYGL
DEPTOR.1	0	1.20126	0.648	0.201	0	zhHep7	DEPTOR
ACSBG1.1	0	1.19652	0.582	0.151	0	zhHep7	ACSBG1
PROX1.5	0	1.18325	0.731	0.267	0	zhHep7	PROX1
LCN8.4	0	1.18236	0.724	0.235	0	zhHep7	LCN8
FGA.7	0	1.18212	0.999	0.708	0	zhHep7	FGA
ANK3.1	0	1.14119	0.579	0.157	0	zhHep7	ANK3
ACSF2.5	0	1.13277	0.746	0.26	0	zhHep7	ACSF2
AC004832.3.6	0	1.08282	0.787	0.277	0	zhHep7	AC004832.3
AKT2.6	7.90681e-307	1.06069	0.816	0.31	1.63157e-302	zhHep7	AKT2
GLUD2.7	1.40032e-302	1.15167	0.829	0.313	2.88955e-298	zhHep7	GLUD2
UCP1.6	5.1495e-302	1.41448	0.897	0.481	1.0626e-297	zhHep7	UCP1
ACO1.5	8.32324e-302	1.21296	0.735	0.278	1.7175e-297	zhHep7	ACO1
ALLC.5	4.86402e-295	1.03784	0.705	0.24	1.00369e-290	zhHep7	ALLC
MKNK2.4	1.64147e-292	1.24536	0.725	0.28	3.38718e-288	zhHep7	MKNK2
PROZ.5	1.41335e-291	1.0632	0.699	0.239	2.91645e-287	zhHep7	PROZ
C9.6	4.89545e-290	1.31947	1	0.641	1.01018e-285	zhHep7	C9
SLC27A1.1	1.32038e-287	1.0968	0.501	0.137	2.7246e-283	zhHep7	SLC27A1
APOB.8	9.78274e-284	1.29977	0.906	0.402	2.01867e-279	zhHep7	APOB
LRP1.6	5.10917e-283	1.17145	0.666	0.245	1.05428e-278	zhHep7	LRP1
TSKU.7	2.68186e-281	1.16139	0.75	0.301	5.53402e-277	zhHep7	TSKU
PKLR.6	2.47658e-280	1.45274	0.893	0.42	5.11042e-276	zhHep7	PKLR
HAAO.6	3.94036e-280	1.05579	0.723	0.28	8.13094e-276	zhHep7	HAAO
LTF.7	2.76272e-278	1.43156	0.897	0.586	5.70088e-274	zhHep7	LTF
FAXDC2.7	3.42169e-278	1.14416	0.822	0.337	7.06066e-274	zhHep7	FAXDC2
MASP2.6	3.93969e-278	1.17238	0.806	0.339	8.12954e-274	zhHep7	MASP2
SLCO2A1.1	2.94673e-273	1.12807	0.509	0.146	6.08057e-269	zhHep7	SLCO2A1
SLC22A2.1	7.57871e-272	0.982612	0.606	0.198	1.56387e-267	zhHep7	SLC22A2
VTN.6	4.985e-270	1.08133	0.996	0.611	1.02865e-265	zhHep7	VTN
DEDD2.7	1.06898e-269	1.05662	0.661	0.232	2.20584e-265	zhHep7	DEDD2
CLDN15.5	7.18876e-269	0.834322	0.752	0.279	1.4834e-264	zhHep7	CLDN15
C8G.7	3.47482e-267	1.14532	0.962	0.473	7.1703e-263	zhHep7	C8G
F10.5	1.84752e-266	1.03502	0.723	0.288	3.81236e-262	zhHep7	F10
PC.1	4.22033e-265	1.24838	0.56	0.184	8.70866e-261	zhHep7	PC
GYS2.4	2.31929e-260	1.0321	0.613	0.214	4.78586e-256	zhHep7	GYS2
OLFM1.7	1.66503e-259	1.04296	0.856	0.336	3.43579e-255	zhHep7	OLFM1
PIK3R1.6	3.92444e-258	1.10817	0.748	0.319	8.09808e-254	zhHep7	PIK3R1
GRIK1	2.75665e-256	0.952685	0.389	0.09	5.68834e-252	zhHep7	GRIK1
COMTD1.7	5.31869e-255	1.23917	0.902	0.397	1.09751e-250	zhHep7	COMTD1
IGFALS	1.50761e-250	0.991799	0.534	0.171	3.11095e-246	zhHep7	IGFALS
SERPINF2.6	5.06897e-249	1.05774	0.917	0.435	1.04598e-244	zhHep7	SERPINF2
EHHADH.6	2.17516e-246	1.17846	0.686	0.279	4.48845e-242	zhHep7	EHHADH
AGT.7	4.79197e-245	1.06492	0.927	0.456	9.88824e-241	zhHep7	AGT
ETNPPL.3	9.35515e-245	0.909439	0.607	0.212	1.93043e-240	zhHep7	ETNPPL
FGG.6	4.42217e-244	1.15093	1	0.7	9.12514e-240	zhHep7	FGG
GCAT.6	1.20848e-243	0.943918	0.634	0.232	2.49369e-239	zhHep7	GCAT
XDH	1.95753e-243	0.9782	0.447	0.124	4.03936e-239	zhHep7	XDH
TEX2.1	3.53652e-241	1.03663	0.542	0.178	7.2976e-237	zhHep7	TEX2
ANGPTL4.8	3.57778e-241	1.39807	0.66	0.257	7.38275e-237	zhHep7	ANGPTL4
PGRMC1.5	8.10625e-240	0.995508	0.902	0.44	1.67273e-235	zhHep7	PGRMC1
GLDC.2	1.40834e-236	0.976432	0.523	0.17	2.9061e-232	zhHep7	GLDC
RNASE4.5	1.55389e-236	1.32073	0.925	0.548	3.20645e-232	zhHep7	RNASE4
NDFIP2.3	9.50061e-235	0.951131	0.619	0.233	1.96045e-230	zhHep7	NDFIP2
LRTM2.1	3.30866e-234	0.972707	0.571	0.195	6.82741e-230	zhHep7	LRTM2
DHRS9.7	1.64492e-232	0.998311	0.819	0.312	3.39429e-228	zhHep7	DHRS9
SLC26A5	3.02818e-232	0.928261	0.393	0.098	6.24864e-228	zhHep7	SLC26A5
FAT2	6.24218e-232	0.939167	0.344	0.076	1.28807e-227	zhHep7	FAT2
AGXT.7	5.42761e-231	1.00765	0.997	0.628	1.11999e-226	zhHep7	AGXT
COBLL1.2	1.55058e-229	1.00939	0.585	0.215	3.19962e-225	zhHep7	COBLL1
SLC37A4.5	2.11888e-226	0.947876	0.659	0.266	4.3723e-222	zhHep7	SLC37A4
NDRG2.7	1.11112e-225	0.877281	0.738	0.322	2.2928e-221	zhHep7	NDRG2
PSD2.1	5.74056e-222	0.909419	0.408	0.112	1.18457e-217	zhHep7	PSD2
SERINC1.3	4.47489e-220	0.969367	0.674	0.288	9.23393e-216	zhHep7	SERINC1
GPD1.7	2.17823e-218	0.982143	0.92	0.413	4.49478e-214	zhHep7	GPD1
SLC20A2.1	3.98692e-217	0.917988	0.462	0.143	8.22701e-213	zhHep7	SLC20A2
NDUFC2-KCTD14.7	1.4568e-216	0.889855	0.774	0.302	3.00611e-212	zhHep7	NDUFC2-KCTD14
NPC1	6.01223e-213	0.955723	0.446	0.135	1.24062e-208	zhHep7	NPC1
PCK2.5	1.12374e-212	0.955826	0.629	0.257	2.31884e-208	zhHep7	PCK2
ACADM.6	1.53544e-212	0.771946	0.882	0.427	3.16837e-208	zhHep7	ACADM
SLC27A6	1.5592e-208	0.776755	0.305	0.065	3.21742e-204	zhHep7	SLC27A6
SOAT2.1	2.38877e-207	0.951984	0.401	0.113	4.92922e-203	zhHep7	SOAT2
AL645922.1.8	6.85464e-207	0.933762	0.73	0.271	1.41445e-202	zhHep7	AL645922.1
FTCD.5	2.35012e-203	0.807055	0.887	0.424	4.84947e-199	zhHep7	FTCD
CA5B	1.17035e-202	0.977234	0.42	0.124	2.41503e-198	zhHep7	CA5B
EEPD1.1	2.69185e-202	0.931638	0.539	0.193	5.55464e-198	zhHep7	EEPD1
MARCHF6	5.92571e-202	0.950965	0.42	0.126	1.22277e-197	zhHep7	MARCHF6
CYP3A43.1	5.73149e-199	0.88615	0.511	0.179	1.18269e-194	zhHep7	CYP3A43
LDHB.7	1.59248e-198	1.00532	0.899	0.553	3.28607e-194	zhHep7	LDHB
PFKFB1.1	4.49396e-198	0.875828	0.493	0.169	9.27329e-194	zhHep7	PFKFB1
ABCC6	1.15585e-195	0.854713	0.426	0.132	2.38509e-191	zhHep7	ABCC6
MBNL3.1	1.54773e-194	0.905369	0.529	0.196	3.19374e-190	zhHep7	MBNL3
BTG2.6	1.28531e-193	0.915912	0.748	0.356	2.65223e-189	zhHep7	BTG2
NR0B1.1	7.88079e-192	0.98318	0.504	0.174	1.6262e-187	zhHep7	NR0B1
ULK2	1.01456e-190	0.844436	0.385	0.11	2.09354e-186	zhHep7	ULK2
HSDL2.6	1.01719e-190	0.72202	0.692	0.302	2.09898e-186	zhHep7	HSDL2
ERO1B	1.87365e-190	0.795893	0.484	0.167	3.86628e-186	zhHep7	ERO1B
NIPAL4.1	3.91169e-188	0.825087	0.389	0.116	8.07176e-184	zhHep7	NIPAL4
ADRA1A	4.19773e-188	0.722519	0.327	0.082	8.66202e-184	zhHep7	ADRA1A
HAL.1	1.23267e-187	0.798014	0.506	0.182	2.54362e-183	zhHep7	HAL
PGAM4.7	2.4934e-187	0.729222	0.744	0.31	5.14513e-183	zhHep7	PGAM4
CARNS1.7	3.37849e-186	0.635465	0.7	0.271	6.97152e-182	zhHep7	CARNS1
AS3MT.6	3.11217e-182	0.628432	0.612	0.233	6.42197e-178	zhHep7	AS3MT
FO681492.1	1.14979e-181	0.80117	0.454	0.149	2.37259e-177	zhHep7	FO681492.1
ACOX3.1	1.42755e-180	0.744844	0.437	0.145	2.94575e-176	zhHep7	ACOX3
AHSG.7	2.43147e-180	0.797363	0.968	0.515	5.01735e-176	zhHep7	AHSG
NOTCH2.3	3.997e-179	0.819821	0.595	0.234	8.24781e-175	zhHep7	NOTCH2
APOC1.8	3.28982e-177	0.92124	1	0.903	6.78854e-173	zhHep7	APOC1
SLC41A1	6.80054e-176	0.8206	0.322	0.084	1.40329e-171	zhHep7	SLC41A1
CYP4F12.1	8.31343e-176	0.768529	0.51	0.193	1.71548e-171	zhHep7	CYP4F12
BSG.3	2.52638e-175	0.807944	0.827	0.438	5.21317e-171	zhHep7	BSG
A1CF.5	1.81083e-174	0.829708	0.642	0.29	3.73666e-170	zhHep7	A1CF
NDUFA4.5	9.72383e-173	0.814152	0.979	0.746	2.00651e-168	zhHep7	NDUFA4
NME4.5	2.61876e-172	0.634659	0.8	0.371	5.40381e-168	zhHep7	NME4
AGPAT3.1	4.01706e-172	0.79393	0.528	0.21	8.2892e-168	zhHep7	AGPAT3
APOC2.7	2.93005e-171	0.85092	0.989	0.571	6.04616e-167	zhHep7	APOC2
SLC25A20.5	4.48763e-171	0.672168	0.619	0.261	9.26022e-167	zhHep7	SLC25A20
FAH.6	4.46542e-170	0.777271	0.692	0.322	9.2144e-166	zhHep7	FAH
ALDH6A1.8	5.34272e-170	0.70378	0.8	0.412	1.10247e-165	zhHep7	ALDH6A1
GC.7	5.37378e-169	0.831868	0.95	0.507	1.10888e-164	zhHep7	GC
SLC25A34.5	1.01806e-167	0.735564	0.576	0.227	2.10076e-163	zhHep7	SLC25A34
HIF3A	2.47902e-167	0.754432	0.435	0.148	5.11546e-163	zhHep7	HIF3A
CYP46A1.1	5.50969e-166	0.803631	0.457	0.165	1.13693e-161	zhHep7	CYP46A1
SHMT1.6	7.81628e-164	0.597889	0.787	0.375	1.61289e-159	zhHep7	SHMT1
SEC23B.1	2.13393e-162	0.828304	0.497	0.194	4.40336e-158	zhHep7	SEC23B
FKBP5.5	3.31557e-162	0.738601	0.747	0.391	6.84168e-158	zhHep7	FKBP5
LRRC17.1	6.62292e-160	0.788236	0.405	0.138	1.36664e-155	zhHep7	LRRC17
ABCC5	7.1324e-160	0.698819	0.343	0.098	1.47177e-155	zhHep7	ABCC5
COX6B2.6	1.41589e-159	0.657997	0.786	0.338	2.9217e-155	zhHep7	COX6B2
ABAT.1	1.29263e-156	0.796809	0.509	0.207	2.66735e-152	zhHep7	ABAT
SDC2.6	1.93996e-155	0.67445	0.631	0.29	4.0031e-151	zhHep7	SDC2
PTPRF.1	7.14841e-155	0.821641	0.453	0.169	1.47507e-150	zhHep7	PTPRF
DMGDH	3.14073e-154	0.848086	0.38	0.126	6.48089e-150	zhHep7	DMGDH
FADS3.7	1.73806e-153	0.765906	0.885	0.408	3.5865e-149	zhHep7	FADS3
CIART	2.15023e-153	0.788505	0.408	0.14	4.43701e-149	zhHep7	CIART
SERPINA4.8	4.11481e-153	0.889235	0.979	0.632	8.49091e-149	zhHep7	SERPINA4
KLF15	1.03209e-151	0.873581	0.404	0.142	2.12973e-147	zhHep7	KLF15
EEF2.4	3.22683e-150	0.770703	0.973	0.774	6.65856e-146	zhHep7	EEF2
SLC40A1.6	1.22748e-148	0.819952	0.649	0.312	2.53291e-144	zhHep7	SLC40A1
CEBPD.4	1.31396e-148	0.696731	0.82	0.444	2.71136e-144	zhHep7	CEBPD
GGCX.5	1.75346e-148	0.822855	0.529	0.23	3.61826e-144	zhHep7	GGCX
UPP1.1	3.5169e-148	0.771055	0.501	0.208	7.25712e-144	zhHep7	UPP1
SESN1	3.77083e-147	0.806133	0.495	0.201	7.7811e-143	zhHep7	SESN1
IP6K2.3	1.86898e-146	0.703812	0.557	0.241	3.85663e-142	zhHep7	IP6K2
HACD2.6	2.03773e-144	0.515292	0.678	0.297	4.20486e-140	zhHep7	HACD2
ELL2.2	7.02794e-144	0.797315	0.504	0.214	1.45022e-139	zhHep7	ELL2
ENO3.7	4.34856e-143	0.871687	0.901	0.516	8.97325e-139	zhHep7	ENO3
ZBTB16	9.09823e-143	0.840417	0.478	0.191	1.87742e-138	zhHep7	ZBTB16
PXMP2.8	1.6774e-142	0.693229	0.674	0.339	3.46132e-138	zhHep7	PXMP2
VMO1.6	5.80251e-142	0.515075	0.644	0.276	1.19735e-137	zhHep7	VMO1
ACACB.1	7.37973e-142	0.81804	0.425	0.157	1.52281e-137	zhHep7	ACACB
BHMT2.7	2.72416e-141	0.864729	0.951	0.586	5.6213e-137	zhHep7	BHMT2
GNMT.8	5.02901e-140	0.596432	0.753	0.376	1.03774e-135	zhHep7	GNMT
ALDH7A1.6	1.00166e-138	0.580431	0.576	0.254	2.06693e-134	zhHep7	ALDH7A1
AQP12A.7	7.45353e-138	0.755699	0.864	0.399	1.53804e-133	zhHep7	AQP12A
RAB11FIP3	5.61526e-137	0.634509	0.371	0.128	1.15871e-132	zhHep7	RAB11FIP3
DSCAM.1	1.78878e-136	0.697211	0.296	0.088	3.69115e-132	zhHep7	DSCAM
CPN1.2	9.36015e-136	0.634577	0.521	0.219	1.93147e-131	zhHep7	CPN1
PPARD	1.19026e-135	0.680115	0.338	0.109	2.45611e-131	zhHep7	PPARD
PPP1R37	7.96495e-134	0.689871	0.302	0.09	1.64357e-129	zhHep7	PPP1R37
IPO7.1	1.71929e-133	0.728909	0.506	0.22	3.54776e-129	zhHep7	IPO7
PTMA.8	2.79752e-133	-2.61688	0.107	0.469	5.77267e-129	zhHep7	PTMA
ELL	7.65383e-133	0.640833	0.407	0.15	1.57937e-128	zhHep7	ELL
TTC36.6	8.83238e-133	0.506614	0.864	0.43	1.82256e-128	zhHep7	TTC36
EIF3A.3	2.56e-131	0.697497	0.664	0.356	5.28257e-127	zhHep7	EIF3A
PPDPF.7	1.26799e-130	0.697543	0.938	0.646	2.61649e-126	zhHep7	PPDPF
SLC16A10.1	2.03965e-130	0.729386	0.365	0.13	4.20882e-126	zhHep7	SLC16A10
PROC.5	2.67302e-130	0.693993	0.52	0.23	5.51577e-126	zhHep7	PROC
BBOX1	1.12415e-129	0.696851	0.308	0.095	2.31968e-125	zhHep7	BBOX1
CHPT1.6	1.99165e-128	0.633091	0.61	0.302	4.10978e-124	zhHep7	CHPT1
AMBP.7	9.73987e-128	0.635185	0.989	0.616	2.00982e-123	zhHep7	AMBP
PPIB.5	1.07823e-127	0.641361	0.947	0.626	2.22492e-123	zhHep7	PPIB
TKTL2.1	1.5482e-126	0.583104	0.43	0.169	3.19472e-122	zhHep7	TKTL2
RBP4.6	2.44269e-125	0.822054	0.966	0.652	5.04049e-121	zhHep7	RBP4
AGER.1	2.47442e-124	0.522308	0.488	0.205	5.10597e-120	zhHep7	AGER
ANGPTL3.5	5.73791e-124	0.730397	0.575	0.277	1.18402e-119	zhHep7	ANGPTL3
HSD17B4.4	8.30765e-124	0.722635	0.539	0.256	1.71428e-119	zhHep7	HSD17B4
PFN1.8	1.3474e-123	-3.17294	0.137	0.474	2.78036e-119	zhHep7	PFN1
EBI3.3	4.68598e-123	0.706111	0.5	0.211	9.66953e-119	zhHep7	EBI3
GPAT3	1.90794e-122	0.623057	0.304	0.098	3.93704e-118	zhHep7	GPAT3
EIF3C.3	2.25955e-122	0.436299	0.588	0.275	4.66259e-118	zhHep7	EIF3C
AGMO.2	2.89982e-122	0.673153	0.433	0.179	5.98377e-118	zhHep7	AGMO
TTPA	1.15742e-121	0.661375	0.368	0.135	2.38833e-117	zhHep7	TTPA
SUCLG1.7	1.0008e-118	0.586473	0.904	0.501	2.06514e-114	zhHep7	SUCLG1
MMUT	1.95057e-117	0.602593	0.279	0.087	4.02501e-113	zhHep7	MMUT
SUOX	3.8309e-117	0.565422	0.254	0.072	7.90507e-113	zhHep7	SUOX
TPT1.5	5.08564e-117	-0.75337	0.952	0.917	1.04942e-112	zhHep7	TPT1
PHACTR4.2	2.38164e-115	0.523355	0.422	0.169	4.91452e-111	zhHep7	PHACTR4
RNF10	4.26227e-115	0.722375	0.452	0.199	8.79519e-111	zhHep7	RNF10
PDIA3.6	8.62627e-115	0.551109	0.9	0.546	1.78003e-110	zhHep7	PDIA3
OAT	1.83009e-114	0.643525	0.391	0.153	3.77639e-110	zhHep7	OAT
ATP11C	4.16206e-114	0.615717	0.308	0.103	8.58841e-110	zhHep7	ATP11C
PCBD1.7	6.50475e-114	0.451772	0.805	0.44	1.34226e-109	zhHep7	PCBD1
MYH10	4.49427e-113	0.637134	0.304	0.102	9.27392e-109	zhHep7	MYH10
TM4SF5.1	1.505e-111	0.64282	0.47	0.212	3.10557e-107	zhHep7	TM4SF5
TMBIM6.6	1.72504e-111	0.601661	0.936	0.652	3.55962e-107	zhHep7	TMBIM6
ACMSD.6	3.51367e-111	0.52636	0.593	0.281	7.25045e-107	zhHep7	ACMSD
DGAT2.3	9.4043e-111	0.692285	0.399	0.165	1.94058e-106	zhHep7	DGAT2
GCN1	2.97062e-110	0.615305	0.298	0.101	6.12987e-106	zhHep7	GCN1
PNPLA2	6.39101e-110	0.618175	0.305	0.101	1.31879e-105	zhHep7	PNPLA2
HADHB.6	1.55452e-109	0.502783	0.639	0.346	3.20776e-105	zhHep7	HADHB
LONRF1.1	2.13549e-109	0.476021	0.386	0.15	4.40657e-105	zhHep7	LONRF1
RMDN1.7	1.17604e-108	0.4777	0.605	0.295	2.42676e-104	zhHep7	RMDN1
GAMT.7	2.54119e-108	0.437922	0.868	0.471	5.24374e-104	zhHep7	GAMT
HADHA.3	3.08232e-108	0.663925	0.525	0.259	6.36037e-104	zhHep7	HADHA
ETFDH	4.39889e-108	0.603082	0.405	0.171	9.0771e-104	zhHep7	ETFDH
GPX5.7	1.46749e-107	0.733113	0.897	0.533	3.02817e-103	zhHep7	GPX5
DYRK1B	3.58388e-107	0.552842	0.271	0.085	7.39535e-103	zhHep7	DYRK1B
NCEH1	3.8989e-106	0.595041	0.26	0.081	8.04539e-102	zhHep7	NCEH1
P3R3URF-PIK3R3	7.4926e-105	0.501453	0.264	0.082	1.5461e-100	zhHep7	P3R3URF-PIK3R3
RGR.7	9.27622e-105	0.3601	0.598	0.264	1.91415e-100	zhHep7	RGR
CST9.2	2.22335e-104	0.419668	0.49	0.213	4.58788e-100	zhHep7	CST9
DHFR2.2	2.55859e-104	0.446914	0.466	0.203	5.27965e-100	zhHep7	DHFR2
CSDE1.3	8.13273e-104	0.577624	0.659	0.381	1.67819e-99	zhHep7	CSDE1
CDO1.6	1.40637e-103	0.435927	0.869	0.436	2.90205e-99	zhHep7	CDO1
PTPN13	3.09653e-103	0.494259	0.29	0.099	6.38968e-99	zhHep7	PTPN13
GDA.1	2.45829e-102	0.576939	0.387	0.161	5.07269e-98	zhHep7	GDA
MIOX.2	6.96144e-102	0.512795	0.431	0.187	1.43649e-97	zhHep7	MIOX
EPHX2.1	8.04258e-102	0.584593	0.404	0.175	1.65959e-97	zhHep7	EPHX2
TSNARE1.1	1.86024e-100	0.526503	0.322	0.121	3.83861e-96	zhHep7	TSNARE1
NQO1.1	2.94308e-100	0.576951	0.417	0.182	6.07304e-96	zhHep7	NQO1
SLC25A38.1	3.83862e-100	0.73549	0.352	0.138	7.92098e-96	zhHep7	SLC25A38
ACAT1.8	7.49622e-100	0.425045	0.741	0.416	1.54685e-95	zhHep7	ACAT1
CLIC5.1	5.91231e-98	0.528073	0.338	0.133	1.22001e-93	zhHep7	CLIC5
TM4SF4.7	1.44399e-97	-0.414944	0.655	0.343	2.97966e-93	zhHep7	TM4SF4
IRS1	2.42522e-97	0.589084	0.259	0.085	5.00444e-93	zhHep7	IRS1
MCTP2	6.39768e-97	0.590303	0.282	0.098	1.32016e-92	zhHep7	MCTP2
CYP27A1.5	6.52293e-97	0.623997	0.497	0.249	1.34601e-92	zhHep7	CYP27A1
ARGLU1.3	1.48774e-96	0.635224	0.44	0.2	3.06996e-92	zhHep7	ARGLU1
AL133352.1.5	3.75496e-96	0.334357	0.715	0.337	7.74837e-92	zhHep7	AL133352.1
EPAS1	1.54386e-95	0.481274	0.366	0.146	3.18577e-91	zhHep7	EPAS1
COX6A1.4	4.6619e-95	0.535216	0.848	0.558	9.61983e-91	zhHep7	COX6A1
TMED5.3	3.80564e-94	0.523845	0.484	0.239	7.85293e-90	zhHep7	TMED5
PRPF39	7.65912e-94	0.523015	0.253	0.083	1.58046e-89	zhHep7	PRPF39
AHCY.8	5.07601e-93	0.582451	0.922	0.534	1.04744e-88	zhHep7	AHCY
TUBA4A.6	8.14592e-93	0.41818	0.697	0.369	1.68091e-88	zhHep7	TUBA4A
RPL10.7	1.32978e-92	-2.86777	0.102	0.387	2.744e-88	zhHep7	RPL10
RNF128	1.38798e-92	0.472694	0.412	0.186	2.86409e-88	zhHep7	RNF128
B2M.8	1.78381e-92	-3.06771	0.103	0.392	3.68089e-88	zhHep7	B2M
RPL32.7	4.80098e-92	-2.51867	0.101	0.386	9.90682e-88	zhHep7	RPL32
RPS27.7	1.57388e-91	-2.55244	0.103	0.393	3.24771e-87	zhHep7	RPS27
EEF1A1.8	3.1461e-91	-2.6066	0.105	0.395	6.49198e-87	zhHep7	EEF1A1
RTN3.4	3.41105e-91	0.503085	0.558	0.3	7.03869e-87	zhHep7	RTN3
MAVS	3.74749e-91	0.648706	0.286	0.104	7.73295e-87	zhHep7	MAVS
RPS12.6	6.27981e-91	-2.32679	0.113	0.4	1.29584e-86	zhHep7	RPS12
ELOVL2.7	9.16958e-91	0.255772	0.662	0.301	1.89214e-86	zhHep7	ELOVL2
ACAA1.7	1.00427e-90	0.465725	0.664	0.377	2.07232e-86	zhHep7	ACAA1
RPL21.7	1.05708e-90	-2.45354	0.123	0.405	2.18129e-86	zhHep7	RPL21
RPS15A.7	1.07393e-90	-2.54689	0.101	0.381	2.21605e-86	zhHep7	RPS15A
MALAT1.8	1.19921e-90	-4.32372	0.103	0.385	2.47457e-86	zhHep7	MALAT1
AK2.6	1.21538e-90	0.343886	0.76	0.426	2.50794e-86	zhHep7	AK2
RPS18.5	1.29471e-90	-0.670189	0.982	0.948	2.67163e-86	zhHep7	RPS18
RPS27A.7	3.36532e-90	-2.46135	0.103	0.385	6.94434e-86	zhHep7	RPS27A
HVCN1.1	4.50768e-90	0.580115	0.409	0.187	9.30161e-86	zhHep7	HVCN1
RPL26.7	5.24346e-90	-2.42207	0.101	0.381	1.08199e-85	zhHep7	RPL26
PNPLA6	6.30696e-90	0.57929	0.299	0.112	1.30144e-85	zhHep7	PNPLA6
RPL41.6	6.42017e-90	-2.16528	0.103	0.395	1.3248e-85	zhHep7	RPL41
RPL13A.7	7.2078e-90	-2.5357	0.109	0.392	1.48733e-85	zhHep7	RPL13A
ORM2.7	1.59506e-89	0.519456	0.994	0.661	3.2914e-85	zhHep7	ORM2
ELOVL3.6	3.2111e-89	0.375203	0.488	0.223	6.6261e-85	zhHep7	ELOVL3
TMEM254.5	4.58157e-89	0.398861	0.472	0.225	9.45406e-85	zhHep7	TMEM254
NDUFB3.5	6.89191e-89	0.398104	0.726	0.43	1.42214e-84	zhHep7	NDUFB3
RPS15.7	7.82833e-89	-2.20825	0.102	0.384	1.61538e-84	zhHep7	RPS15
RPL37.7	8.49305e-89	-2.25238	0.103	0.383	1.75254e-84	zhHep7	RPL37
RPL27A.7	4.57815e-88	-2.32915	0.101	0.381	9.44702e-84	zhHep7	RPL27A
RPL12.7	8.92358e-88	-2.23627	0.101	0.38	1.84138e-83	zhHep7	RPL12
RPS17.6	1.19357e-87	-2.04243	0.102	0.383	2.46292e-83	zhHep7	RPS17
CBSL.1	1.38313e-87	0.501035	0.316	0.127	2.85408e-83	zhHep7	CBSL
RPL37A.6	1.41613e-87	-1.9614	0.103	0.391	2.92219e-83	zhHep7	RPL37A
MT-CYB.7	2.1214e-87	-2.21059	0.103	0.398	4.37751e-83	zhHep7	MT-CYB
AQP11.1	2.12685e-87	0.596649	0.35	0.152	4.38876e-83	zhHep7	AQP11
NDUFA5.4	4.35499e-87	0.414577	0.608	0.344	8.98653e-83	zhHep7	NDUFA5
IGF2.6	5.88892e-87	0.528685	0.496	0.252	1.21518e-82	zhHep7	IGF2
RPS29.6	6.64442e-87	-2.05775	0.103	0.393	1.37108e-82	zhHep7	RPS29
RPS3.7	7.39278e-87	-2.64847	0.093	0.363	1.5255e-82	zhHep7	RPS3
IFRD1.5	1.4436e-86	0.366139	0.554	0.292	2.97887e-82	zhHep7	IFRD1
PHOSPHO2	3.36173e-86	0.464116	0.318	0.127	6.93692e-82	zhHep7	PHOSPHO2
RPS3A.6	3.7478e-86	-2.52592	0.097	0.366	7.73359e-82	zhHep7	RPS3A
RPL30.7	6.28019e-86	-2.15877	0.098	0.372	1.29592e-81	zhHep7	RPL30
RPL39.6	1.8201e-85	-2.01341	0.107	0.392	3.75579e-81	zhHep7	RPL39
MEF2A.1	2.3805e-85	0.520827	0.391	0.176	4.91217e-81	zhHep7	MEF2A
RPS20.7	2.81961e-85	-2.15288	0.103	0.374	5.81827e-81	zhHep7	RPS20
RPS11.7	2.81979e-85	-1.91754	0.095	0.37	5.81863e-81	zhHep7	RPS11
HSP90AA1.8	3.18658e-85	-4.80614	0.182	0.456	6.5755e-81	zhHep7	HSP90AA1
RPL38.6	3.81399e-85	-1.87014	0.103	0.381	7.87016e-81	zhHep7	RPL38
FAU.6	7.17993e-85	-1.91827	0.103	0.374	1.48158e-80	zhHep7	FAU
MT-ATP6.7	8.49686e-85	-2.06343	0.103	0.398	1.75333e-80	zhHep7	MT-ATP6
EIF1.7	2.4583e-84	-1.97016	0.097	0.366	5.0727e-80	zhHep7	EIF1
MT-ND2.7	3.37236e-84	-1.97594	0.103	0.398	6.95886e-80	zhHep7	MT-ND2
TMSB4X.7	4.00899e-84	-4.02019	0.091	0.356	8.27256e-80	zhHep7	TMSB4X
SLC25A33.2	5.77831e-84	0.603453	0.454	0.225	1.19235e-79	zhHep7	SLC25A33
RPS4X.7	8.58567e-84	-2.20238	0.101	0.368	1.77165e-79	zhHep7	RPS4X
MT-CO1.7	1.45406e-83	-2.06895	0.103	0.398	3.00045e-79	zhHep7	MT-CO1
GCH1	1.91657e-83	0.602259	0.274	0.101	3.95485e-79	zhHep7	GCH1
ACTB.7	2.52655e-83	-2.21737	0.102	0.384	5.21353e-79	zhHep7	ACTB
MT-ND1.6	1.55595e-82	-1.67621	0.103	0.398	3.2107e-78	zhHep7	MT-ND1
HLA-B.7	4.1981e-82	-2.58621	0.087	0.346	8.66278e-78	zhHep7	HLA-B
THRSP.6	4.73785e-82	0.529539	0.546	0.269	9.77655e-78	zhHep7	THRSP
RPL7A.7	6.48602e-82	-1.98822	0.095	0.358	1.33839e-77	zhHep7	RPL7A
MT-ND3.7	9.44499e-82	-1.85378	0.103	0.398	1.94897e-77	zhHep7	MT-ND3
RPL22.6	1.75732e-81	-1.75251	0.095	0.361	3.62623e-77	zhHep7	RPL22
TMSB10.8	2.39876e-81	-3.20532	0.055	0.31	4.94983e-77	zhHep7	TMSB10
MT-ND4.7	2.64223e-81	-1.85894	0.103	0.398	5.45224e-77	zhHep7	MT-ND4
CHAC1.8	5.79836e-81	0.388036	0.537	0.269	1.19649e-76	zhHep7	CHAC1
RPS13.7	5.93262e-81	-2.07545	0.119	0.381	1.2242e-76	zhHep7	RPS13
MT-CO3.7	2.02661e-80	-1.87726	0.103	0.398	4.1819e-76	zhHep7	MT-CO3
NFIX	4.81319e-80	0.497793	0.297	0.118	9.93202e-76	zhHep7	NFIX
TXNDC15.6	5.29073e-80	0.403936	0.503	0.258	1.09174e-75	zhHep7	TXNDC15
HYI.6	5.41998e-80	0.358279	0.498	0.254	1.11841e-75	zhHep7	HYI
CYC1.4	6.7104e-79	0.391793	0.625	0.364	1.38469e-74	zhHep7	CYC1
MT-ND5.7	1.63385e-78	-1.46884	0.103	0.395	3.37144e-74	zhHep7	MT-ND5
NDUFS1	1.65854e-78	0.537164	0.346	0.154	3.4224e-74	zhHep7	NDUFS1
GLOD5.6	2.62246e-78	0.266504	0.536	0.259	5.41144e-74	zhHep7	GLOD5
ATP5E.6	3.2761e-78	-1.48123	0.103	0.381	6.76023e-74	zhHep7	ATP5E
PPP1R15A.8	6.39637e-78	-0.27528	0.65	0.369	1.31989e-73	zhHep7	PPP1R15A
FTL.6	1.16035e-77	-2.07453	0.103	0.396	2.39438e-73	zhHep7	FTL
RPL36A.6	2.17225e-77	-1.88986	0.082	0.332	4.48244e-73	zhHep7	RPL36A
VDAC2.5	7.16747e-77	0.399451	0.753	0.447	1.47901e-72	zhHep7	VDAC2
C1S.7	1.01406e-76	0.573992	0.612	0.336	2.0925e-72	zhHep7	C1S
KIAA1191	7.0293e-76	0.532473	0.335	0.15	1.4505e-71	zhHep7	KIAA1191
HAGH.3	1.56155e-75	0.398141	0.546	0.313	3.22225e-71	zhHep7	HAGH
RPS10.6	1.96608e-75	-1.86457	0.088	0.335	4.05702e-71	zhHep7	RPS10
GAPDH.7	2.63613e-75	0.497545	0.996	0.844	5.43966e-71	zhHep7	GAPDH
ARG2.2	5.77147e-75	0.411083	0.417	0.194	1.19094e-70	zhHep7	ARG2
CYB5A.5	6.96843e-75	0.371871	0.849	0.529	1.43793e-70	zhHep7	CYB5A
MT-CO2.7	1.0315e-74	-1.5278	0.103	0.398	2.12849e-70	zhHep7	MT-CO2
COX4I1.3	1.6181e-74	0.387456	0.979	0.798	3.33894e-70	zhHep7	COX4I1
ACADVL.4	1.95682e-74	0.458304	0.496	0.266	4.03789e-70	zhHep7	ACADVL
DDC	3.00996e-74	0.463976	0.253	0.095	6.21105e-70	zhHep7	DDC
EIF5A2.1	4.20911e-74	0.395491	0.427	0.211	8.6855e-70	zhHep7	EIF5A2
MT-ND4L.7	4.54172e-74	-1.33013	0.103	0.389	9.37183e-70	zhHep7	MT-ND4L
GNB2L1.7	5.71958e-74	-1.90409	0.096	0.338	1.18024e-69	zhHep7	GNB2L1
NOP56.2	1.71708e-73	0.382037	0.507	0.278	3.5432e-69	zhHep7	NOP56
RCL1.4	1.77703e-73	0.335744	0.493	0.264	3.6669e-69	zhHep7	RCL1
IPO5	5.63156e-73	0.528221	0.285	0.116	1.16207e-68	zhHep7	IPO5
FTH1.5	8.39108e-73	-1.98204	0.139	0.4	1.7315e-68	zhHep7	FTH1
GCHFR.8	1.47757e-72	0.366265	0.706	0.414	3.04897e-68	zhHep7	GCHFR
MYL6.7	3.28854e-72	-1.51345	0.087	0.327	6.7859e-68	zhHep7	MYL6
NIPSNAP3B.2	4.66771e-72	0.312141	0.407	0.196	9.63181e-68	zhHep7	NIPSNAP3B
MAGT1.2	4.966e-72	0.430967	0.506	0.283	1.02473e-67	zhHep7	MAGT1
SLC37A2	8.14852e-72	0.343755	0.287	0.117	1.68145e-67	zhHep7	SLC37A2
TSPAN6	8.77413e-72	0.501933	0.383	0.187	1.81054e-67	zhHep7	TSPAN6
H3F3A.8	2.72226e-71	-1.61935	0.092	0.331	5.61739e-67	zhHep7	H3F3A
TMBIM4.1	7.22582e-71	0.395707	0.32	0.142	1.49105e-66	zhHep7	TMBIM4
HLA-C.7	8.14768e-71	-2.10784	0.082	0.316	1.68127e-66	zhHep7	HLA-C
U2SURP.2	9.29506e-71	0.541449	0.375	0.18	1.91803e-66	zhHep7	U2SURP
PDE4DIP	1.03199e-70	0.447345	0.26	0.101	2.12951e-66	zhHep7	PDE4DIP
PDK2	1.1103e-70	0.594261	0.346	0.159	2.29111e-66	zhHep7	PDK2
SERF2.6	1.15269e-70	-1.28336	0.103	0.369	2.37858e-66	zhHep7	SERF2
APOA1.7	1.44641e-70	0.640673	1	0.917	2.98466e-66	zhHep7	APOA1
SAA1.7	1.76918e-70	-1.14977	0.103	0.388	3.6507e-66	zhHep7	SAA1
FAM114A2.1	1.08446e-69	0.438234	0.354	0.168	2.23779e-65	zhHep7	FAM114A2
IPO11	1.35808e-69	0.495092	0.268	0.109	2.8024e-65	zhHep7	IPO11
STEAP4.1	2.96357e-69	0.489073	0.291	0.121	6.11533e-65	zhHep7	STEAP4
SSR2.6	3.25076e-69	0.340354	0.838	0.539	6.70794e-65	zhHep7	SSR2
G0S2.3	3.47834e-69	0.482921	0.424	0.213	7.17755e-65	zhHep7	G0S2
HNF4A.1	5.47702e-69	0.462732	0.369	0.179	1.13018e-64	zhHep7	HNF4A
SND1.1	7.95875e-69	0.506099	0.41	0.212	1.64229e-64	zhHep7	SND1
PFDN5.6	2.31893e-68	-1.53771	0.085	0.315	4.78512e-64	zhHep7	PFDN5
AIMP2.1	3.35591e-68	0.457747	0.404	0.208	6.92493e-64	zhHep7	AIMP2
PCYT1B.1	7.25137e-68	0.428608	0.262	0.107	1.49632e-63	zhHep7	PCYT1B
HLA-A.8	8.57044e-68	-2.06506	0.06	0.285	1.76851e-63	zhHep7	HLA-A
GATAD2B	1.0143e-67	0.494435	0.28	0.118	2.09301e-63	zhHep7	GATAD2B
ATP5MGL.6	2.0304e-67	0.284121	0.777	0.406	4.18973e-63	zhHep7	ATP5MGL
SAA2.5	3.46045e-67	-1.94314	0.102	0.365	7.14063e-63	zhHep7	SAA2
CTNNB1.3	6.52674e-67	0.43276	0.456	0.244	1.34679e-62	zhHep7	CTNNB1
RPL36AL.6	7.0086e-67	-1.32444	0.088	0.318	1.44623e-62	zhHep7	RPL36AL
ADIPOR2.3	7.58795e-67	0.35827	0.43	0.221	1.56577e-62	zhHep7	ADIPOR2
NFE2L2.6	2.8813e-66	0.318595	0.53	0.299	5.94557e-62	zhHep7	NFE2L2
HIPK3	3.40708e-66	0.4478	0.283	0.117	7.03051e-62	zhHep7	HIPK3
NFIA.5	4.72196e-66	0.495843	0.447	0.239	9.74377e-62	zhHep7	NFIA
EIF4E3	1.80626e-65	0.466614	0.264	0.109	3.72723e-61	zhHep7	EIF4E3
RGN.6	2.51562e-65	0.259303	0.506	0.276	5.19097e-61	zhHep7	RGN
AGXT2.1	3.16934e-65	0.436518	0.332	0.157	6.53994e-61	zhHep7	AGXT2
POLR2A	3.84917e-65	0.379945	0.298	0.129	7.94276e-61	zhHep7	POLR2A
TMA7.6	8.86971e-65	-1.20075	0.093	0.326	1.83026e-60	zhHep7	TMA7
H3F3B.6	1.04788e-64	-1.56347	0.078	0.3	2.16231e-60	zhHep7	H3F3B
ERLIN1	1.07548e-64	0.421713	0.299	0.133	2.21925e-60	zhHep7	ERLIN1
UBB.6	2.18183e-64	-1.45014	0.096	0.323	4.50221e-60	zhHep7	UBB
PABPC1.7	3.04276e-64	-1.49569	0.059	0.276	6.27874e-60	zhHep7	PABPC1
DDX5.5	5.67625e-64	0.346518	0.8	0.539	1.17129e-59	zhHep7	DDX5
RPL10A.8	7.98269e-64	-1.86573	0.186	0.398	1.64723e-59	zhHep7	RPL10A
HECTD1	9.66447e-64	0.435101	0.317	0.143	1.99426e-59	zhHep7	HECTD1
SERPINA1.8	2.22151e-63	-0.887896	0.103	0.376	4.58409e-59	zhHep7	SERPINA1
ATP5L.6	3.28199e-63	-1.23993	0.093	0.318	6.77239e-59	zhHep7	ATP5L
HMGB1.6	1.49704e-62	-1.23099	0.099	0.327	3.08915e-58	zhHep7	HMGB1
GNPNAT1	4.86069e-62	0.41823	0.376	0.192	1.003e-57	zhHep7	GNPNAT1
ALB.7	5.62222e-62	-0.582486	0.103	0.376	1.16015e-57	zhHep7	ALB
SLC25A42	9.41019e-62	0.454561	0.278	0.122	1.94179e-57	zhHep7	SLC25A42
RNF130.3	2.6767e-61	0.537649	0.347	0.168	5.52336e-57	zhHep7	RNF130
BTF3.7	3.67723e-61	-1.2734	0.072	0.283	7.58797e-57	zhHep7	BTF3
ZFYVE21.1	1.04056e-60	0.404653	0.382	0.197	2.1472e-56	zhHep7	ZFYVE21
SULT1E1.3	1.53354e-60	0.296815	0.402	0.207	3.16447e-56	zhHep7	SULT1E1
PHYH	2.24169e-60	0.38417	0.373	0.193	4.62573e-56	zhHep7	PHYH
GOT1.5	2.45857e-60	0.395635	0.42	0.229	5.07327e-56	zhHep7	GOT1
HP.8	2.65932e-60	-0.89348	0.103	0.365	5.4875e-56	zhHep7	HP
TOMM7.7	5.35722e-60	-1.13943	0.101	0.325	1.10546e-55	zhHep7	TOMM7
PPIA.8	4.24086e-59	-1.21296	0.091	0.307	8.75102e-55	zhHep7	PPIA
DLD.5	8.94803e-59	0.32183	0.477	0.274	1.84643e-54	zhHep7	DLD
DHTKD1.2	1.22442e-58	0.452319	0.275	0.119	2.52659e-54	zhHep7	DHTKD1
CYP3A7-CYP3A51P.1	1.41411e-58	0.507939	0.299	0.137	2.91802e-54	zhHep7	CYP3A7-CYP3A51P
NCOA4.3	1.94648e-58	0.494517	0.417	0.228	4.01656e-54	zhHep7	NCOA4
ATP5G2.6	4.02043e-58	-1.18	0.092	0.302	8.29616e-54	zhHep7	ATP5G2
USP36	4.78252e-58	0.413891	0.311	0.148	9.86872e-54	zhHep7	USP36
SEC24A	1.29555e-57	0.353537	0.256	0.11	2.67336e-53	zhHep7	SEC24A
SLC31A1.1	1.3032e-57	0.433075	0.365	0.191	2.68915e-53	zhHep7	SLC31A1
SLC11A2.1	4.90854e-56	0.441172	0.328	0.165	1.01288e-51	zhHep7	SLC11A2
ARID4B.1	6.26028e-56	0.356703	0.438	0.245	1.29181e-51	zhHep7	ARID4B
PON1.5	1.05016e-55	0.392184	0.471	0.267	2.16701e-51	zhHep7	PON1
MT2A.7	1.89882e-55	-0.99309	0.103	0.347	3.91822e-51	zhHep7	MT2A
PACSIN3	2.94362e-55	0.390251	0.261	0.117	6.07416e-51	zhHep7	PACSIN3
ORM1.8	3.28863e-55	-1.11151	0.103	0.347	6.78608e-51	zhHep7	ORM1
PGLYRP2.1	9.73716e-55	0.437648	0.286	0.134	2.00926e-50	zhHep7	PGLYRP2
KLF9.1	2.0197e-54	0.382488	0.412	0.23	4.16765e-50	zhHep7	KLF9
HMGB3.5	2.04553e-54	0.275234	0.457	0.259	4.22094e-50	zhHep7	HMGB3
TTR.7	1.7622e-53	-0.313714	0.88	0.539	3.6363e-49	zhHep7	TTR
PEX14	2.12659e-53	0.416659	0.271	0.127	4.38821e-49	zhHep7	PEX14
NEAT1.6	3.57215e-53	-1.02874	0.103	0.338	7.37114e-49	zhHep7	NEAT1
C12orf50	1.12696e-52	0.296017	0.251	0.108	2.32547e-48	zhHep7	C12orf50
APOC3.7	1.84507e-52	-0.752593	0.103	0.342	3.8073e-48	zhHep7	APOC3
COX6B1.7	8.47314e-52	-0.986261	0.095	0.3	1.74843e-47	zhHep7	COX6B1
LCNL1.1	3.8211e-51	0.367546	0.28	0.135	7.88483e-47	zhHep7	LCNL1
AC090498.1.6	8.36597e-51	-1.06473	0.071	0.262	1.72632e-46	zhHep7	AC090498.1
C14orf2.7	2.47646e-50	-0.944062	0.096	0.3	5.11017e-46	zhHep7	C14orf2
TSPAN33.1	2.51941e-50	0.411743	0.261	0.12	5.19881e-46	zhHep7	TSPAN33
ALDOB.8	1.25795e-49	0.401661	0.999	0.768	2.59578e-45	zhHep7	ALDOB
UQCR11.7	1.91113e-49	-0.81538	0.101	0.32	3.94361e-45	zhHep7	UQCR11
DNAJC22.1	2.53779e-49	0.361083	0.251	0.116	5.23672e-45	zhHep7	DNAJC22
DOLPP1.1	3.36272e-49	0.312293	0.292	0.144	6.93898e-45	zhHep7	DOLPP1
TGFBI.1	4.81236e-49	0.494755	0.27	0.13	9.93031e-45	zhHep7	TGFBI
RPL4.5	5.08357e-49	0.306721	0.955	0.811	1.049e-44	zhHep7	RPL4
ATP5I.6	5.99861e-49	-0.868683	0.102	0.322	1.23781e-44	zhHep7	ATP5I
CTSZ.4	8.64643e-49	0.265021	0.581	0.368	1.78419e-44	zhHep7	CTSZ
IRS2.1	1.6357e-48	0.37047	0.301	0.148	3.37526e-44	zhHep7	IRS2
MT-ND6.7	1.20589e-47	-0.886011	0.088	0.281	2.48836e-43	zhHep7	MT-ND6
MCCC2.1	4.35714e-47	0.372442	0.326	0.176	8.99095e-43	zhHep7	MCCC2
HINT1.7	1.39783e-46	-0.826387	0.101	0.31	2.88443e-42	zhHep7	HINT1
YME1L1	1.40811e-46	0.341799	0.326	0.169	2.90564e-42	zhHep7	YME1L1
TCEB2.7	1.57908e-46	-0.877765	0.098	0.289	3.25842e-42	zhHep7	TCEB2
HOGA1.1	1.7297e-46	0.380176	0.305	0.159	3.56923e-42	zhHep7	HOGA1
CFL1.7	2.88269e-46	-1.52654	0.507	0.615	5.94844e-42	zhHep7	CFL1
NUDT7.1	7.38774e-46	0.293164	0.319	0.169	1.52446e-41	zhHep7	NUDT7
RPL24.6	8.58187e-46	0.356573	0.998	0.941	1.77087e-41	zhHep7	RPL24
SORD.7	2.4274e-45	0.250224	0.526	0.326	5.00894e-41	zhHep7	SORD
UBL5.7	3.94812e-45	-0.847982	0.092	0.277	8.14695e-41	zhHep7	UBL5
HTATIP2	5.07779e-45	0.504643	0.294	0.154	1.0478e-40	zhHep7	HTATIP2
UQCRH.6	6.24579e-45	-0.916476	0.082	0.259	1.28882e-40	zhHep7	UQCRH
GOLGB1	8.71879e-45	0.34826	0.293	0.149	1.79912e-40	zhHep7	GOLGB1
GPX1.6	1.79737e-44	-1.43317	0.089	0.267	3.70888e-40	zhHep7	GPX1
COMMD6.6	2.14611e-44	-0.892388	0.107	0.285	4.42849e-40	zhHep7	COMMD6
CHCHD2.5	2.81556e-44	-0.864954	0.091	0.271	5.8099e-40	zhHep7	CHCHD2
RPS28.4	6.25084e-44	-0.458694	0.965	0.928	1.28986e-39	zhHep7	RPS28
POLR2L.5	9.46691e-44	-0.851284	0.101	0.294	1.9535e-39	zhHep7	POLR2L
SDHA	1.00773e-43	0.347262	0.364	0.206	2.07946e-39	zhHep7	SDHA
FABP3.7	1.07188e-43	0.301473	0.891	0.499	2.21182e-39	zhHep7	FABP3
PSMA7.6	1.90809e-43	-0.888784	0.082	0.254	3.93733e-39	zhHep7	PSMA7
COX6C.6	2.23651e-43	-0.83185	0.103	0.298	4.61504e-39	zhHep7	COX6C
PRDX1.7	2.30806e-43	-1.29686	0.098	0.277	4.76269e-39	zhHep7	PRDX1
SSB	2.99525e-43	0.387643	0.361	0.205	6.1807e-39	zhHep7	SSB
NDUFB1.7	4.10519e-43	-0.877218	0.101	0.29	8.47105e-39	zhHep7	NDUFB1
HPRT1	6.29023e-43	0.29572	0.313	0.167	1.29799e-38	zhHep7	HPRT1
ID2.8	1.23455e-42	-1.12563	0.124	0.301	2.5475e-38	zhHep7	ID2
SRP14.6	2.75711e-42	-0.935953	0.195	0.371	5.6893e-38	zhHep7	SRP14
APOA2.7	2.86784e-42	-0.95028	0.103	0.305	5.91779e-38	zhHep7	APOA2
IMMT	4.05684e-42	0.399998	0.278	0.143	8.37129e-38	zhHep7	IMMT
KHK.6	5.58758e-42	0.303813	0.436	0.265	1.153e-37	zhHep7	KHK
IGFBP1.2	7.22573e-42	0.736507	0.343	0.185	1.49103e-37	zhHep7	IGFBP1
MYO1B.2	1.22628e-40	0.406597	0.309	0.166	2.53042e-36	zhHep7	MYO1B
ERRFI1.3	4.89585e-40	0.429973	0.369	0.209	1.01026e-35	zhHep7	ERRFI1
COX8A.7	1.19757e-39	-0.768813	0.092	0.261	2.47118e-35	zhHep7	COX8A
BCKDHB.1	1.48621e-39	0.330404	0.302	0.166	3.06679e-35	zhHep7	BCKDHB
TSPAN31	2.42068e-39	0.288076	0.257	0.13	4.99507e-35	zhHep7	TSPAN31
PDK4.3	3.30503e-39	0.328568	0.297	0.158	6.81993e-35	zhHep7	PDK4
UQCRQ.6	6.56708e-39	-0.73765	0.103	0.295	1.35512e-34	zhHep7	UQCRQ
ARPC2.7	8.36322e-39	-1.06336	0.241	0.408	1.72575e-34	zhHep7	ARPC2
USMG5.4	1.35655e-38	-0.787577	0.103	0.283	2.79923e-34	zhHep7	USMG5
CEBPB.8	2.57873e-38	-0.447805	0.691	0.469	5.32121e-34	zhHep7	CEBPB
ORMDL1	3.48443e-38	0.352079	0.341	0.199	7.19013e-34	zhHep7	ORMDL1
FGGY	1.02193e-37	0.329262	0.277	0.147	2.10876e-33	zhHep7	FGGY
DPYS.4	1.76258e-37	0.335598	0.38	0.23	3.63708e-33	zhHep7	DPYS
ATP2A2	1.99027e-37	0.327502	0.272	0.143	4.10693e-33	zhHep7	ATP2A2
MBNL2	2.38763e-37	0.295184	0.267	0.138	4.92687e-33	zhHep7	MBNL2
NDUFS2.1	2.90871e-37	0.259537	0.443	0.282	6.00213e-33	zhHep7	NDUFS2
OST4.5	3.07983e-37	-0.890614	0.21	0.371	6.35524e-33	zhHep7	OST4
ATP5D.7	4.3126e-37	-0.747421	0.097	0.258	8.89905e-33	zhHep7	ATP5D
NDUFA1.7	1.07056e-36	-0.72515	0.1	0.265	2.20911e-32	zhHep7	NDUFA1
SLC22A18.2	2.38431e-36	0.411988	0.302	0.171	4.92002e-32	zhHep7	SLC22A18
IFITM3.7	3.4718e-36	-1.14861	0.097	0.26	7.16406e-32	zhHep7	IFITM3
COPA	8.49858e-36	0.344764	0.252	0.13	1.75368e-31	zhHep7	COPA
COX7B.5	1.34383e-35	-0.811898	0.095	0.253	2.773e-31	zhHep7	COX7B
MT1G.7	5.43473e-35	-0.943733	0.103	0.278	1.12146e-30	zhHep7	MT1G
PRELID3B.8	1.79247e-34	-0.319498	0.502	0.31	3.69875e-30	zhHep7	PRELID3B
CTSB.7	2.20294e-34	-0.487046	0.572	0.382	4.54578e-30	zhHep7	CTSB
COMT	2.45522e-34	0.317089	0.357	0.216	5.06635e-30	zhHep7	COMT
ACADS.1	3.36767e-34	0.291413	0.36	0.22	6.94919e-30	zhHep7	ACADS
RPN1.1	5.44257e-34	0.296421	0.358	0.22	1.12307e-29	zhHep7	RPN1
CST3.7	1.90747e-33	-1.11062	0.102	0.263	3.93607e-29	zhHep7	CST3
JUN.7	2.90646e-33	-0.808237	0.783	0.536	5.99748e-29	zhHep7	JUN
APOE.7	1.17833e-32	-0.864318	0.104	0.272	2.43147e-28	zhHep7	APOE
SRSF8.2	2.58759e-32	0.284683	0.29	0.164	5.33949e-28	zhHep7	SRSF8
MT1X.7	4.41659e-32	-0.644431	0.103	0.273	9.11364e-28	zhHep7	MT1X
SUB1.7	6.39931e-32	-0.839575	0.117	0.263	1.3205e-27	zhHep7	SUB1
DDOST.1	6.43634e-31	0.391648	0.341	0.214	1.32814e-26	zhHep7	DDOST
RPS6.5	1.63609e-29	-0.408152	0.986	0.933	3.37607e-25	zhHep7	RPS6
GLYCTK.1	1.72912e-29	0.265931	0.292	0.173	3.56804e-25	zhHep7	GLYCTK
RPS4Y2.6	5.38241e-29	0.331577	0.893	0.57	1.11066e-24	zhHep7	RPS4Y2
SEC61G.7	3.06811e-28	-0.550718	0.106	0.25	6.33104e-24	zhHep7	SEC61G
PEBP1.5	1.82872e-27	-0.635664	0.103	0.25	3.77356e-23	zhHep7	PEBP1
SEPP1.7	4.17129e-27	-0.669235	0.103	0.253	8.60746e-23	zhHep7	SEPP1
FGL1.6	6.85382e-27	-0.567752	0.103	0.255	1.41429e-22	zhHep7	FGL1
DDT.5	8.23999e-27	-0.556464	0.103	0.253	1.70032e-22	zhHep7	DDT
ARPC3.8	1.19262e-26	-0.83586	0.211	0.344	2.46097e-22	zhHep7	ARPC3
OAZ3.8	1.58778e-26	-0.303956	0.389	0.242	3.27639e-22	zhHep7	OAZ3
VMP1.8	1.85139e-26	-0.405795	0.386	0.25	3.82034e-22	zhHep7	VMP1
ALDH1L1.3	2.0332e-26	0.272336	0.321	0.195	4.19551e-22	zhHep7	ALDH1L1
CCDC47	2.24281e-25	0.316889	0.307	0.196	4.62804e-21	zhHep7	CCDC47
RPS14.5	1.19641e-23	-0.381801	0.991	0.965	2.4688e-19	zhHep7	RPS14
LONP2.1	6.11266e-23	0.256199	0.271	0.166	1.26135e-18	zhHep7	LONP2
RPL36.5	1.03252e-22	-0.378649	0.973	0.94	2.1306e-18	zhHep7	RPL36
LAMTOR4.7	1.23391e-21	-0.613715	0.169	0.291	2.54618e-17	zhHep7	LAMTOR4
PRDX5.4	8.50569e-21	-0.725005	0.24	0.357	1.75515e-16	zhHep7	PRDX5
CALM2.6	5.41964e-20	-0.705759	0.203	0.312	1.11834e-15	zhHep7	CALM2
KLF6.6	6.13358e-20	-1.25424	0.259	0.375	1.26566e-15	zhHep7	KLF6
MYL12A.7	5.2697e-19	-0.962121	0.336	0.431	1.0874e-14	zhHep7	MYL12A
HNRNPK.7	3.67433e-18	-0.528324	0.164	0.272	7.58197e-14	zhHep7	HNRNPK
RSL24D1.4	5.50546e-18	-0.282828	0.795	0.538	1.13605e-13	zhHep7	RSL24D1
ZNHIT1.4	9.82896e-18	-0.429908	0.149	0.258	2.02821e-13	zhHep7	ZNHIT1
MCL1.8	1.1666e-17	-0.267226	0.616	0.456	2.40728e-13	zhHep7	MCL1
GNG5.5	1.54638e-17	-0.587408	0.192	0.294	3.19095e-13	zhHep7	GNG5
NPM1.7	1.61139e-17	-0.770183	0.235	0.331	3.3251e-13	zhHep7	NPM1
HNRNPA1.6	3.06926e-17	-0.998108	0.294	0.38	6.33341e-13	zhHep7	HNRNPA1
RPL7.7	1.51839e-16	-0.387844	0.981	0.947	3.13321e-12	zhHep7	RPL7
BTG1.8	1.73351e-16	-0.529225	0.854	0.653	3.5771e-12	zhHep7	BTG1
SF3B5.2	4.75652e-16	-0.455834	0.164	0.266	9.81507e-12	zhHep7	SF3B5
HSP90B1.5	5.41262e-16	-0.656773	0.178	0.281	1.1169e-11	zhHep7	HSP90B1
RPS23.7	9.20822e-16	-0.315428	0.98	0.957	1.90012e-11	zhHep7	RPS23
HSPA2.8	1.58278e-15	-3.5905	0.529	0.345	3.26606e-11	zhHep7	HSPA2
HBE1.2	2.21235e-15	-4.41104	0.324	0.199	4.56517e-11	zhHep7	HBE1
RPL13.5	8.85364e-14	-0.251293	0.998	0.979	1.82695e-09	zhHep7	RPL13
RPL11.6	1.3822e-12	-0.295851	0.987	0.964	2.85217e-08	zhHep7	RPL11
EIF1B.7	8.13049e-12	-0.803303	0.649	0.477	1.67773e-07	zhHep7	EIF1B
P4HB.6	9.68056e-12	-0.36452	0.181	0.269	1.99758e-07	zhHep7	P4HB
DDIT3.4	1.74794e-11	-1.15779	0.336	0.229	3.60688e-07	zhHep7	DDIT3
NACA.6	4.04093e-11	-0.513831	0.941	0.864	8.33846e-07	zhHep7	NACA
RPL23A.6	4.66427e-11	-0.269432	0.981	0.941	9.62473e-07	zhHep7	RPL23A
FIS1.5	8.06321e-11	-0.472571	0.216	0.294	1.66384e-06	zhHep7	FIS1
RPS26.4	1.71901e-10	-0.344608	0.941	0.887	3.54717e-06	zhHep7	RPS26
RPL15.8	5.0318e-10	-0.295773	0.979	0.935	1.03831e-05	zhHep7	RPL15
UBC.8	7.14547e-10	-1.32216	0.558	0.57	1.47447e-05	zhHep7	UBC
NOP10.6	1.36768e-09	-0.45939	0.231	0.301	2.8222e-05	zhHep7	NOP10
CDC42.8	1.74137e-09	-0.5574	0.267	0.334	3.59332e-05	zhHep7	CDC42
ADI1.6	1.9452e-09	-0.381637	0.216	0.293	4.01392e-05	zhHep7	ADI1
HNRNPA3.7	2.47598e-09	-0.776969	0.326	0.386	5.10919e-05	zhHep7	HNRNPA3
CALR.5	6.76451e-09	-0.358468	0.186	0.259	0.000139586	zhHep7	CALR
DYNLL1.3	7.4801e-09	-0.515568	0.262	0.329	0.000154352	zhHep7	DYNLL1
AP2S1.4	1.01446e-08	-0.424328	0.21	0.278	0.000209334	zhHep7	AP2S1
RPL8.7	1.56251e-08	-0.34101	0.985	0.933	0.000322424	zhHep7	RPL8
HSPE1.3	5.14423e-08	-0.251803	0.659	0.53	0.00106151	zhHep7	HSPE1
SERP1.7	6.26207e-08	-0.61846	0.419	0.464	0.00129218	zhHep7	SERP1
SH3BGRL3.7	2.4216e-07	-0.855813	0.326	0.373	0.00499697	zhHep7	SH3BGRL3
JDP2	3.6716e-07	-0.898204	0.304	0.22	0.00757634	zhHep7	JDP2
NSA2.5	9.36742e-07	-0.338766	0.714	0.543	0.0193297	zhHep7	NSA2
TBCA.4	2.39643e-06	-0.456171	0.39	0.435	0.0494503	zhHep7	TBCA
MRPL41.4	3.09272e-06	-0.283841	0.196	0.252	0.0638184	zhHep7	MRPL41
PSMB3.1	3.80306e-06	-0.363148	0.239	0.298	0.0784762	zhHep7	PSMB3
SQSTM1.7	4.33213e-06	-2.19671	0.314	0.351	0.0893935	zhHep7	SQSTM1
CAPZB.7	8.2872e-06	-0.446763	0.253	0.305	0.171006	zhHep7	CAPZB
SLIRP.5	1.76831e-05	-0.3673	0.296	0.346	0.364891	zhHep7	SLIRP
RAN.6	1.91984e-05	-0.32328	0.649	0.508	0.396159	zhHep7	RAN
EIF4A2.6	2.31695e-05	-0.383996	0.216	0.263	0.478102	zhHep7	EIF4A2
RPS5.7	3.97658e-05	-0.296189	0.979	0.922	0.820567	zhHep7	RPS5
EIF3G.4	4.58837e-05	-0.276746	0.609	0.492	0.946811	zhHep7	EIF3G
PET100.6	5.88127e-05	-0.305744	0.256	0.301	1	zhHep7	PET100
RPL29.5	5.97323e-05	-0.296007	0.918	0.815	1	zhHep7	RPL29
ST13.5	0.000100856	-0.342497	0.279	0.324	1	zhHep7	ST13
GLO1.6	0.000300808	-0.274599	0.404	0.34	1	zhHep7	GLO1
ANAPC16.5	0.000301673	-0.385679	0.348	0.381	1	zhHep7	ANAPC16
ARHGDIA.7	0.000476451	-0.401801	0.21	0.25	1	zhHep7	ARHGDIA
DCXR.7	0.000649148	-0.332879	0.493	0.413	1	zhHep7	DCXR
HMGB2.7	0.000927954	-0.765087	0.223	0.251	1	zhHep7	HMGB2
CBX3.5	0.00101316	-0.307269	0.233	0.27	1	zhHep7	CBX3
WDR83OS.1	0.00114097	-0.295357	0.254	0.293	1	zhHep7	WDR83OS
PCBP2.6	0.0015631	-0.387058	0.286	0.313	1	zhHep7	PCBP2
SPCS2.4	0.00212501	-0.286478	0.255	0.294	1	zhHep7	SPCS2
PSMA2.1	0.00244338	-0.260437	0.222	0.26	1	zhHep7	PSMA2
EEF1B2.6	0.00247701	-0.401645	0.918	0.802	1	zhHep7	EEF1B2
UCP2.7	0.00536022	-0.757126	0.253	0.275	1	zhHep7	UCP2
SYF2.4	0.00622069	-0.352607	0.262	0.295	1	zhHep7	SYF2
COPE.3	0.00891499	-0.284367	0.261	0.295	1	zhHep7	COPE
NKG7.1	0	3.67225	0.699	0.075	0	zhNK	NKG7
CMC1.1	0	3.33508	0.587	0.086	0	zhNK	CMC1
XCL2	0	3.22647	0.555	0.019	0	zhNK	XCL2
GNLY.1	0	3.16562	0.33	0.029	0	zhNK	GNLY
KLRB1.1	0	3.10453	0.607	0.048	0	zhNK	KLRB1
CCL5.1	0	2.94706	0.57	0.066	0	zhNK	CCL5
CCL4.1	0	2.86222	0.642	0.071	0	zhNK	CCL4
CD7.1	0	2.85122	0.63	0.045	0	zhNK	CD7
KLRD1.1	0	2.76451	0.64	0.041	0	zhNK	KLRD1
CCL3.2	0	2.73665	0.49	0.058	0	zhNK	CCL3
DUSP2.1	0	2.59834	0.584	0.091	0	zhNK	DUSP2
GZMA.1	0	2.4859	0.635	0.054	0	zhNK	GZMA
KLRF1.1	0	2.42395	0.542	0.025	0	zhNK	KLRF1
HCST.1	0	2.40527	0.676	0.101	0	zhNK	HCST
HLA-A.9	0	2.29238	0.718	0.254	0	zhNK	HLA-A
SRGN.8	0	2.2366	0.872	0.208	0	zhNK	SRGN
CORO1A.1	0	2.18841	0.651	0.101	0	zhNK	CORO1A
PRF1.1	0	2.15109	0.506	0.037	0	zhNK	PRF1
CST7.1	0	2.14805	0.588	0.047	0	zhNK	CST7
IL2RB	0	2.12539	0.497	0.021	0	zhNK	IL2RB
RUNX3	0	2.035	0.377	0.029	0	zhNK	RUNX3
PFN1.9	0	2.02325	0.985	0.433	0	zhNK	PFN1
CD247.1	0	1.99001	0.526	0.03	0	zhNK	CD247
GZMB	0	1.94873	0.293	0.018	0	zhNK	GZMB
ARHGDIB.2	0	1.92389	0.638	0.137	0	zhNK	ARHGDIB
FCER1G.1	0	1.92371	0.537	0.081	0	zhNK	FCER1G
TYROBP.2	0	1.88029	0.58	0.098	0	zhNK	TYROBP
IFITM1.1	0	1.86993	0.471	0.059	0	zhNK	IFITM1
CD53.2	0	1.82706	0.658	0.134	0	zhNK	CD53
CTSW.1	0	1.80704	0.474	0.033	0	zhNK	CTSW
KLRC1	0	1.78479	0.361	0.015	0	zhNK	KLRC1
ALOX5AP.1	0	1.78398	0.505	0.046	0	zhNK	ALOX5AP
CXCR4.2	0	1.77678	0.691	0.127	0	zhNK	CXCR4
RAC2.2	0	1.75979	0.654	0.124	0	zhNK	RAC2
CLIC3	0	1.75736	0.378	0.01	0	zhNK	CLIC3
SPON2	0	1.7285	0.37	0.038	0	zhNK	SPON2
GZMK.1	0	1.72545	0.383	0.031	0	zhNK	GZMK
PTPN4	0	1.71798	0.374	0.027	0	zhNK	PTPN4
EVL.1	0	1.66909	0.515	0.093	0	zhNK	EVL
ITGB2.2	0	1.65547	0.547	0.086	0	zhNK	ITGB2
TRBC1.1	0	1.64844	0.402	0.031	0	zhNK	TRBC1
GIMAP7.1	0	1.63041	0.491	0.081	0	zhNK	GIMAP7
SYTL3	0	1.61074	0.364	0.022	0	zhNK	SYTL3
LSP1.1	0	1.58861	0.469	0.057	0	zhNK	LSP1
RARRES3.1	0	1.57757	0.469	0.092	0	zhNK	RARRES3
PTPRC.2	0	1.54679	0.512	0.081	0	zhNK	PTPRC
PPP1R18.2	0	1.53651	0.491	0.064	0	zhNK	PPP1R18
GZMH.1	0	1.5351	0.311	0.026	0	zhNK	GZMH
CD160	0	1.52227	0.363	0.017	0	zhNK	CD160
ACAP1.1	0	1.51913	0.472	0.049	0	zhNK	ACAP1
CD69.1	0	1.5119	0.411	0.047	0	zhNK	CD69
MATK	0	1.49938	0.43	0.027	0	zhNK	MATK
AREG	0	1.48637	0.278	0.029	0	zhNK	AREG
FYN.1	0	1.46949	0.444	0.071	0	zhNK	FYN
PIP4K2A.1	0	1.45983	0.436	0.059	0	zhNK	PIP4K2A
LIMD2.1	0	1.4515	0.446	0.065	0	zhNK	LIMD2
TRDC	0	1.44276	0.335	0.011	0	zhNK	TRDC
XCL1	0	1.41943	0.279	0.011	0	zhNK	XCL1
CCND3.1	0	1.40726	0.436	0.066	0	zhNK	CCND3
MAPK1	0	1.39628	0.408	0.07	0	zhNK	MAPK1
WIPF1.1	0	1.39041	0.439	0.057	0	zhNK	WIPF1
STK17A.1	0	1.37951	0.378	0.042	0	zhNK	STK17A
GZMM.1	0	1.36552	0.372	0.026	0	zhNK	GZMM
CD2.1	0	1.36323	0.35	0.04	0	zhNK	CD2
TXK	0	1.35935	0.346	0.016	0	zhNK	TXK
BIN2.1	0	1.34681	0.392	0.045	0	zhNK	BIN2
TRBC2.1	0	1.32299	0.378	0.044	0	zhNK	TRBC2
FAM49B.2	0	1.30282	0.416	0.071	0	zhNK	FAM49B
TRAF3IP3.1	0	1.29516	0.374	0.038	0	zhNK	TRAF3IP3
MYO1F.2	0	1.27592	0.407	0.059	0	zhNK	MYO1F
DENND2D	0	1.27308	0.349	0.032	0	zhNK	DENND2D
TMIGD2	0	1.2575	0.301	0.014	0	zhNK	TMIGD2
TBC1D10C.1	0	1.24025	0.345	0.032	0	zhNK	TBC1D10C
CHST12.1	0	1.22016	0.369	0.051	0	zhNK	CHST12
PYHIN1.1	0	1.18564	0.309	0.023	0	zhNK	PYHIN1
IL2RG.1	0	1.14626	0.322	0.039	0	zhNK	IL2RG
PRKCH	0	1.1368	0.324	0.032	0	zhNK	PRKCH
ZAP70	0	1.13558	0.294	0.015	0	zhNK	ZAP70
LCK.1	0	1.11694	0.318	0.033	0	zhNK	LCK
APOBEC3G	0	1.07966	0.308	0.03	0	zhNK	APOBEC3G
SH2D1A	0	1.06519	0.302	0.019	0	zhNK	SH2D1A
DOK2	0	1.06494	0.321	0.039	0	zhNK	DOK2
IKZF3.1	0	0.973204	0.283	0.026	0	zhNK	IKZF3
ARHGAP9	0	0.964966	0.261	0.021	0	zhNK	ARHGAP9
PTPN7.1	0	0.860224	0.262	0.026	0	zhNK	PTPN7
ISG20.1	1.38176e-307	1.21713	0.421	0.071	2.85126e-303	zhNK	ISG20
GPSM3.2	9.75375e-307	1.29812	0.434	0.077	2.01269e-302	zhNK	GPSM3
TSC22D3.1	6.96637e-305	1.75031	0.596	0.153	1.43751e-300	zhNK	TSC22D3
AKNA.1	5.53362e-301	1.0177	0.314	0.041	1.14186e-296	zhNK	AKNA
ADGRE5.1	6.95764e-299	1.0691	0.33	0.045	1.43571e-294	zhNK	ADGRE5
HLA-E.4	2.16921e-297	1.63103	0.694	0.208	4.47617e-293	zhNK	HLA-E
GSTP1.2	1.34124e-292	1.77069	0.518	0.118	2.76765e-288	zhNK	GSTP1
CELF2.2	2.0023e-290	1.15287	0.383	0.062	4.13175e-286	zhNK	CELF2
PARP8	3.81814e-282	1.09808	0.314	0.043	7.87874e-278	zhNK	PARP8
CH17-189H20.1	1.77987e-278	1.00776	0.31	0.043	3.67277e-274	zhNK	CH17-189H20.1
CD37.1	1.49352e-276	1.12264	0.4	0.07	3.08188e-272	zhNK	CD37
PTMA.9	4.51241e-276	1.48067	0.914	0.429	9.31137e-272	zhNK	PTMA
PLAC8.2	5.51193e-275	1.36755	0.439	0.085	1.13739e-270	zhNK	PLAC8
TXNIP.2	7.34491e-274	1.91723	0.606	0.174	1.51562e-269	zhNK	TXNIP
CLIC1.2	1.24646e-272	1.55381	0.603	0.176	2.57208e-268	zhNK	CLIC1
GMFG.2	2.01055e-272	1.38247	0.529	0.125	4.14877e-268	zhNK	GMFG
RPS4Y1.1	1.53852e-270	1.40149	0.54	0.132	3.17473e-266	zhNK	RPS4Y1
APOC1.9	5.16973e-268	-4.34105	0.668	0.919	1.06677e-263	zhNK	APOC1
HLA-C.8	8.14765e-268	2.12228	0.719	0.285	1.68127e-263	zhNK	HLA-C
H3F3B.7	1.46688e-262	1.98237	0.696	0.271	3.02691e-258	zhNK	H3F3B
ZFP36L2.1	1.75682e-262	1.70382	0.6	0.181	3.6252e-258	zhNK	ZFP36L2
IRF1.1	9.93423e-252	1.1356	0.346	0.059	2.04993e-247	zhNK	IRF1
ETS1.1	1.85723e-251	1.06977	0.359	0.062	3.8324e-247	zhNK	ETS1
ALDOB.9	7.90939e-251	-4.14088	0.284	0.802	1.6321e-246	zhNK	ALDOB
HLA-F.1	1.67575e-250	1.13549	0.371	0.068	3.4579e-246	zhNK	HLA-F
TMSB4X.8	4.36064e-249	2.24041	0.721	0.326	8.99819e-245	zhNK	TMSB4X
LCP1.2	2.77257e-248	1.22627	0.415	0.085	5.72119e-244	zhNK	LCP1
SKAP1	3.74937e-247	0.897021	0.262	0.034	7.73682e-243	zhNK	SKAP1
APOA1.8	5.42981e-246	-4.12707	0.728	0.93	1.12044e-241	zhNK	APOA1
TSC22D4	6.18935e-245	0.881095	0.284	0.041	1.27717e-240	zhNK	TSC22D4
WAS	9.33995e-245	1.24428	0.281	0.04	1.9273e-240	zhNK	WAS
STK4.1	1.17794e-243	1.07118	0.353	0.064	2.43068e-239	zhNK	STK4
SLFN5	6.06613e-243	0.896276	0.25	0.031	1.25175e-238	zhNK	SLFN5
CD3E.1	9.99808e-241	1.22008	0.279	0.039	2.0631e-236	zhNK	CD3E
FGB.7	8.14103e-231	-3.55043	0.518	0.822	1.6799e-226	zhNK	FGB
ARPC1B.2	3.814e-229	1.29372	0.589	0.173	7.87019e-225	zhNK	ARPC1B
RPS3.8	7.56675e-226	1.92929	0.718	0.333	1.5614e-221	zhNK	RPS3
RP11-347P5.1.1	1.92861e-225	0.952918	0.264	0.038	3.97969e-221	zhNK	RP11-347P5.1
CLEC2B.1	2.5815e-222	1.04229	0.333	0.061	5.32692e-218	zhNK	CLEC2B
GYPC.1	2.97807e-217	1.11044	0.398	0.086	6.14524e-213	zhNK	GYPC
SEPT7.1	1.03115e-216	1.29973	0.436	0.109	2.12779e-212	zhNK	2021-09-07
CD48.1	1.38486e-214	1.13215	0.453	0.113	2.85765e-210	zhNK	CD48
B2M.9	9.6809e-214	2.00089	0.721	0.362	1.99765e-209	zhNK	B2M
C9.7	1.88374e-213	-3.60167	0.163	0.681	3.88709e-209	zhNK	C9
FYB.2	2.47307e-213	1.00549	0.341	0.064	5.10319e-209	zhNK	FYB
HLA-B.8	4.40372e-213	1.78411	0.718	0.315	9.08709e-209	zhNK	HLA-B
CD99.1	3.16534e-211	1.34704	0.514	0.152	6.53168e-207	zhNK	CD99
CYTIP.1	3.06366e-210	0.955214	0.273	0.043	6.32186e-206	zhNK	CYTIP
PPP2R5C.1	6.86169e-208	1.30059	0.409	0.099	1.41591e-203	zhNK	PPP2R5C
RPS15A.8	3.85534e-206	1.75388	0.72	0.351	7.95549e-202	zhNK	RPS15A
AGXT.8	1.62482e-205	-3.20602	0.163	0.668	3.35281e-201	zhNK	AGXT
RPS10.7	4.23673e-205	1.5163	0.706	0.305	8.74249e-201	zhNK	RPS10
PIK3IP1.1	4.77478e-205	0.946928	0.28	0.047	9.85275e-201	zhNK	PIK3IP1
MALAT1.9	1.58513e-204	2.09966	0.721	0.355	3.27091e-200	zhNK	MALAT1
RPS3A.7	4.13513e-204	1.70698	0.718	0.336	8.53285e-200	zhNK	RPS3A
FGG.7	6.2656e-204	-3.24393	0.35	0.732	1.29291e-199	zhNK	FGG
EEF1A1.9	1.4045e-203	1.86783	0.722	0.365	2.89819e-199	zhNK	EEF1A1
RPL30.8	2.42965e-203	1.61854	0.72	0.342	5.01358e-199	zhNK	RPL30
FGA.8	3.19639e-203	-3.41544	0.373	0.739	6.59576e-199	zhNK	FGA
ACTB.8	9.62528e-203	1.90555	0.717	0.354	1.98618e-198	zhNK	ACTB
GIMAP1.1	1.06586e-202	0.937324	0.291	0.05	2.1994e-198	zhNK	GIMAP1
SERPINA4.9	2.2672e-202	-3.96459	0.15	0.672	4.67838e-198	zhNK	SERPINA4
RPL27A.8	7.76882e-199	1.67681	0.719	0.351	1.6031e-194	zhNK	RPL27A
IER2.1	1.43888e-198	1.42644	0.489	0.14	2.96912e-194	zhNK	IER2
GIMAP4.1	2.00163e-198	1.07878	0.348	0.072	4.13036e-194	zhNK	GIMAP4
APOC2.8	8.91901e-198	-3.48574	0.082	0.616	1.84044e-193	zhNK	APOC2
AAK1.1	3.73547e-197	1.07595	0.371	0.084	7.70814e-193	zhNK	AAK1
RPS27.8	1.16964e-195	1.61837	0.721	0.363	2.41355e-191	zhNK	RPS27
CASP4.1	5.99388e-195	1.03853	0.347	0.075	1.23684e-190	zhNK	CASP4
RPL10.8	1.00432e-193	1.67313	0.721	0.357	2.07241e-189	zhNK	RPL10
CYBA.7	1.1231e-193	1.21053	0.633	0.216	2.31751e-189	zhNK	CYBA
HNRNPA1.7	7.03773e-193	1.62727	0.703	0.361	1.45224e-188	zhNK	HNRNPA1
IFITM2.6	1.05432e-192	1.55044	0.594	0.222	2.17559e-188	zhNK	IFITM2
GNB2L1.8	2.70186e-192	1.66076	0.685	0.31	5.57528e-188	zhNK	GNB2L1
BHMT2.8	2.77178e-192	-4.07894	0.119	0.627	5.71957e-188	zhNK	BHMT2
TMSB10.9	1.80226e-191	1.24272	0.717	0.278	3.71896e-187	zhNK	TMSB10
RPL13A.8	9.59253e-190	1.6353	0.721	0.362	1.97942e-185	zhNK	RPL13A
GLTSCR2.2	1.50795e-189	1.3299	0.556	0.193	3.11166e-185	zhNK	GLTSCR2
ZFP36.2	3.61364e-188	1.61016	0.552	0.19	7.45674e-184	zhNK	ZFP36
RPS27A.8	6.32584e-186	1.5221	0.721	0.355	1.30534e-181	zhNK	RPS27A
IL16	1.00976e-185	0.807607	0.259	0.043	2.08364e-181	zhNK	IL16
CP.7	9.81785e-185	-3.6753	0.093	0.599	2.02591e-180	zhNK	CP
RGS1.1	4.20629e-184	1.09839	0.26	0.044	8.67967e-180	zhNK	RGS1
LY6E.1	7.59916e-183	1.33355	0.487	0.158	1.56809e-178	zhNK	LY6E
ORM2.8	2.44151e-182	-3.11822	0.322	0.695	5.03805e-178	zhNK	ORM2
CD74.1	6.03945e-182	0.38512	0.619	0.201	1.24624e-177	zhNK	CD74
MYL12A.8	1.86374e-181	1.63375	0.724	0.413	3.84583e-177	zhNK	MYL12A
RPS4X.8	1.38823e-180	1.47678	0.713	0.338	2.86462e-176	zhNK	RPS4X
BTG1.9	1.4263e-180	0.925795	0.945	0.651	2.94317e-176	zhNK	BTG1
VTN.7	5.85564e-180	-2.72676	0.219	0.65	1.20831e-175	zhNK	VTN
2021-09-06	2.48316e-179	0.784905	0.251	0.042	5.12401e-175	zhNK	2021-09-06
RBP4.7	3.87079e-179	-3.24933	0.294	0.685	7.98737e-175	zhNK	RBP4
RHOC.1	4.09632e-179	1.04486	0.359	0.085	8.45276e-175	zhNK	RHOC
PDCD4.1	2.58475e-178	0.969672	0.307	0.063	5.33363e-174	zhNK	PDCD4
CIRBP.2	1.11776e-177	1.29474	0.524	0.177	2.30649e-173	zhNK	CIRBP
PNRC1.2	6.26192e-177	1.25022	0.52	0.176	1.29215e-172	zhNK	PNRC1
S100A4.2	8.11536e-177	1.26542	0.435	0.115	1.67461e-172	zhNK	S100A4
ATM.1	3.49572e-176	0.979053	0.296	0.06	7.21341e-172	zhNK	ATM
RPS15.8	1.16945e-175	1.45795	0.719	0.354	2.41317e-171	zhNK	RPS15
TGFB1	3.71315e-174	0.944212	0.269	0.05	7.66208e-170	zhNK	TGFB1
SERPING1.9	1.76755e-173	-2.91827	0.144	0.606	3.64735e-169	zhNK	SERPING1
UBB.7	9.05314e-173	1.34809	0.678	0.295	1.86811e-168	zhNK	UBB
RPL37.8	1.33421e-172	1.4594	0.719	0.353	2.75313e-168	zhNK	RPL37
LEAP2.8	1.45344e-172	-3.18785	0.047	0.55	2.99918e-168	zhNK	LEAP2
BTF3.8	1.6066e-172	1.45165	0.608	0.257	3.31523e-168	zhNK	BTF3
CFL1.8	3.38455e-172	1.02839	0.871	0.598	6.98401e-168	zhNK	CFL1
SLA.2	1.57942e-171	0.823962	0.261	0.047	3.25913e-167	zhNK	SLA
BTN3A2.1	9.43164e-171	0.842417	0.254	0.046	1.94622e-166	zhNK	BTN3A2
RPS29.7	3.96879e-169	1.40771	0.721	0.362	8.1896e-165	zhNK	RPS29
PCSK7.1	7.84175e-169	1.14636	0.362	0.093	1.61815e-164	zhNK	PCSK7
RPL26.8	4.87304e-167	1.3701	0.72	0.35	1.00555e-162	zhNK	RPL26
AES.1	4.91187e-167	1.17416	0.402	0.114	1.01356e-162	zhNK	AES
FUS.1	1.43991e-166	1.11821	0.388	0.104	2.97126e-162	zhNK	FUS
RPL32.8	4.59917e-165	1.36824	0.721	0.355	9.49039e-161	zhNK	RPL32
RPL10A.9	5.51834e-165	1.49173	0.708	0.373	1.13871e-160	zhNK	RPL10A
STK17B.1	1.75575e-164	0.823828	0.263	0.05	3.62298e-160	zhNK	STK17B
LAPTM5.2	2.58732e-164	0.854935	0.411	0.106	5.33893e-160	zhNK	LAPTM5
FN1.7	1.13389e-163	-3.12786	0.043	0.526	2.33979e-159	zhNK	FN1
IFI16.1	3.71282e-163	0.939408	0.306	0.067	7.6614e-159	zhNK	IFI16
PLEK.1	1.12351e-162	0.718483	0.289	0.058	2.31835e-158	zhNK	PLEK
EIF1.8	2.41879e-162	1.30134	0.708	0.336	4.99117e-158	zhNK	EIF1
IL32.1	5.50794e-162	1.7076	0.358	0.092	1.13656e-157	zhNK	IL32
ICAM3.1	9.00528e-162	1.11936	0.387	0.11	1.85824e-157	zhNK	ICAM3
VAMP2.1	1.53902e-160	1.09389	0.376	0.102	3.17576e-156	zhNK	VAMP2
FAU.7	3.91592e-160	1.28017	0.711	0.345	8.0805e-156	zhNK	FAU
AHSG.8	4.39527e-160	-2.80102	0.095	0.559	9.06963e-156	zhNK	AHSG
PABPC1.8	5.67545e-160	1.24133	0.612	0.249	1.17113e-155	zhNK	PABPC1
RPS20.8	6.86918e-160	1.35886	0.709	0.344	1.41746e-155	zhNK	RPS20
SOD1.7	1.85976e-159	-1.98038	0.394	0.727	3.83762e-155	zhNK	SOD1
PLG.8	7.24559e-159	-2.65632	0.064	0.534	1.49513e-154	zhNK	PLG
SNRPD2.2	9.11681e-159	1.21509	0.517	0.191	1.88125e-154	zhNK	SNRPD2
AMBP.8	2.83812e-157	-2.80086	0.294	0.651	5.85646e-153	zhNK	AMBP
C8G.8	3.06696e-155	-2.57266	0.047	0.519	6.32867e-151	zhNK	C8G
C9orf142.1	6.58898e-154	0.973977	0.289	0.065	1.35964e-149	zhNK	C9orf142
SLC25A6.2	6.66597e-154	1.15303	0.55	0.203	1.37552e-149	zhNK	SLC25A6
YWHAZ.2	1.51162e-153	1.05305	0.439	0.139	3.11923e-149	zhNK	YWHAZ
RPL7A.8	5.87313e-153	1.29935	0.685	0.329	1.21192e-148	zhNK	RPL7A
RPL36A.7	4.48474e-152	1.29218	0.665	0.304	9.25426e-148	zhNK	RPL36A
AHCY.9	4.93729e-152	-3.2531	0.141	0.573	1.01881e-147	zhNK	AHCY
C9orf16.1	7.89163e-152	1.09508	0.402	0.122	1.62844e-147	zhNK	C9orf16
FGR	1.24532e-151	0.775315	0.267	0.054	2.56972e-147	zhNK	FGR
HMGB1.7	1.75897e-151	1.15942	0.662	0.3	3.62964e-147	zhNK	HMGB1
RPL21.8	9.40844e-151	1.29431	0.721	0.376	1.94143e-146	zhNK	RPL21
PSME1.1	1.64557e-150	1.19249	0.504	0.188	3.39563e-146	zhNK	PSME1
RPS11.8	2.1309e-150	1.33191	0.688	0.34	4.39711e-146	zhNK	RPS11
CKLF.1	5.99254e-150	0.959492	0.316	0.077	1.23656e-145	zhNK	CKLF
RNASE4.6	1.47807e-149	-3.97988	0.17	0.585	3.05e-145	zhNK	RNASE4
LTF.8	3.96328e-149	-4.44242	0.245	0.618	8.17823e-145	zhNK	LTF
RPS13.8	1.77295e-148	1.22947	0.716	0.352	3.65849e-144	zhNK	RPS13
H3F3A.9	6.18047e-148	1.15679	0.665	0.303	1.27534e-143	zhNK	H3F3A
GPX5.8	6.40612e-148	-3.88412	0.163	0.569	1.3219e-143	zhNK	GPX5
RPL17.2	2.06082e-147	1.15223	0.533	0.202	4.2525e-143	zhNK	RPL17
PTPN6	2.26249e-147	1.00815	0.267	0.057	4.66864e-143	zhNK	PTPN6
ENO3.8	7.52714e-147	-2.89877	0.123	0.554	1.55323e-142	zhNK	ENO3
RPS17.7	8.52367e-147	1.23067	0.716	0.353	1.75886e-142	zhNK	RPS17
RPL41.7	3.20382e-145	1.24275	0.721	0.365	6.61108e-141	zhNK	RPL41
PSMB9.3	1.2109e-144	1.34515	0.443	0.155	2.49869e-140	zhNK	PSMB9
HSP90AA1.9	1.23444e-144	2.11805	0.801	0.426	2.54726e-140	zhNK	HSP90AA1
CALM1.5	1.27409e-144	1.2212	0.54	0.213	2.62908e-140	zhNK	CALM1
ARPC4.1	1.43763e-144	0.940962	0.338	0.09	2.96655e-140	zhNK	ARPC4
TMA7.7	6.3251e-144	1.15006	0.656	0.299	1.30518e-139	zhNK	TMA7
GC.8	2.02969e-143	-2.31684	0.126	0.548	4.18826e-139	zhNK	GC
RPS12.7	3.26137e-143	1.25805	0.719	0.37	6.72984e-139	zhNK	RPS12
MT-CYB.8	7.93363e-143	1.31038	0.721	0.367	1.63711e-138	zhNK	MT-CYB
CDC42SE1.1	3.32722e-142	1.04174	0.288	0.067	6.86571e-138	zhNK	CDC42SE1
RPL12.8	8.03972e-142	1.17262	0.719	0.35	1.659e-137	zhNK	RPL12
PCK1.6	1.90216e-140	-2.63333	0.055	0.494	3.92511e-136	zhNK	PCK1
RBM39.2	1.70792e-138	1.20089	0.494	0.195	3.52429e-134	zhNK	RBM39
RNF213.1	1.99712e-137	0.917041	0.323	0.086	4.12106e-133	zhNK	RNF213
UCP1.7	1.82933e-136	-3.53247	0.119	0.52	3.77483e-132	zhNK	UCP1
CFLAR.1	2.21695e-136	1.00208	0.37	0.111	4.57467e-132	zhNK	CFLAR
ANXA1.2	2.55771e-136	0.852468	0.305	0.073	5.27784e-132	zhNK	ANXA1
ATP5L.7	2.58604e-136	1.14906	0.633	0.292	5.3363e-132	zhNK	ATP5L
AKAP13.1	7.53361e-136	0.886826	0.316	0.082	1.55456e-131	zhNK	AKAP13
RORA	1.96918e-135	1.1331	0.281	0.069	4.06339e-131	zhNK	RORA
PFDN5.7	3.01326e-135	1.06846	0.638	0.288	6.21786e-131	zhNK	PFDN5
NDUFA4.6	3.3171e-135	-1.5823	0.532	0.769	6.84483e-131	zhNK	NDUFA4
LITAF.1	4.58919e-135	1.12905	0.48	0.178	9.4698e-131	zhNK	LITAF
ITIH2.9	5.29592e-135	-2.71972	0.043	0.475	1.09281e-130	zhNK	ITIH2
LBH.1	2.17548e-134	1.2	0.331	0.094	4.48911e-130	zhNK	LBH
ARPC5L.1	2.19991e-134	1.14475	0.373	0.119	4.53951e-130	zhNK	ARPC5L
TTC36.7	3.02971e-134	-2.30506	0.039	0.471	6.25181e-130	zhNK	TTC36
RPL39.7	5.74781e-134	1.15399	0.72	0.362	1.18606e-129	zhNK	RPL39
JAK1.1	8.27918e-134	0.988352	0.363	0.109	1.70841e-129	zhNK	JAK1
GAMT.8	1.12989e-133	-2.10628	0.081	0.51	2.33152e-129	zhNK	GAMT
SERPINF2.7	1.4427e-133	-2.083	0.051	0.478	2.97701e-129	zhNK	SERPINF2
CDC42SE2.1	1.79419e-133	0.874979	0.281	0.068	3.70232e-129	zhNK	CDC42SE2
GPD1.8	1.82245e-133	-2.91907	0.034	0.458	3.76062e-129	zhNK	GPD1
PKLR.7	1.76995e-132	-3.35919	0.043	0.463	3.6523e-128	zhNK	PKLR
CDO1.7	9.93947e-132	-2.48878	0.048	0.477	2.05101e-127	zhNK	CDO1
RBM3.2	5.2976e-131	1.03533	0.401	0.13	1.09316e-126	zhNK	RBM3
ABHD17A	2.33295e-130	0.828777	0.252	0.057	4.81404e-126	zhNK	ABHD17A
MYL6.8	2.55698e-130	1.04317	0.65	0.3	5.27633e-126	zhNK	MYL6
RSRP1.1	1.758e-129	0.770629	0.253	0.057	3.62762e-125	zhNK	RSRP1
HSPA8.2	3.64674e-129	1.14756	0.475	0.18	7.52506e-125	zhNK	HSPA8
SUMO2.3	8.04221e-129	1.01229	0.517	0.206	1.65951e-124	zhNK	SUMO2
PGRMC1.6	3.53733e-128	-1.86659	0.057	0.482	7.29929e-124	zhNK	PGRMC1
MT-CO1.8	1.48075e-127	1.16575	0.721	0.368	3.05553e-123	zhNK	MT-CO1
FADS3.8	2.27165e-127	-3.1211	0.041	0.45	4.68756e-123	zhNK	FADS3
RHOG.1	3.82209e-127	0.79014	0.281	0.069	7.88688e-123	zhNK	RHOG
CD47	5.42689e-126	0.836808	0.272	0.067	1.11984e-121	zhNK	CD47
PRPF38B.1	2.00527e-125	0.887649	0.319	0.089	4.13787e-121	zhNK	PRPF38B
MT-ND2.8	2.58211e-125	1.12738	0.721	0.368	5.32818e-121	zhNK	MT-ND2
AQP12A.8	1.49456e-124	-3.05476	0.039	0.44	3.08403e-120	zhNK	AQP12A
DBI.6	1.5645e-124	-1.93396	0.495	0.728	3.22834e-120	zhNK	DBI
MT-ND1.7	1.14171e-123	1.09358	0.721	0.367	2.35592e-119	zhNK	MT-ND1
ID2.9	1.51794e-123	1.23807	0.585	0.278	3.13226e-119	zhNK	ID2
CAT.7	2.03887e-123	-2.22789	0.136	0.539	4.20721e-119	zhNK	CAT
MT-ND3.8	6.69572e-123	1.03818	0.721	0.368	1.38166e-118	zhNK	MT-ND3
TTR.8	3.23136e-122	-3.37464	0.221	0.572	6.66791e-118	zhNK	TTR
MSN.1	4.07981e-122	0.854222	0.31	0.086	8.41869e-118	zhNK	MSN
C19orf43.2	1.9567e-121	1.07147	0.492	0.204	4.03765e-117	zhNK	C19orf43
PNISR.1	2.28717e-121	0.946221	0.365	0.117	4.71957e-117	zhNK	PNISR
RPL37A.7	2.33492e-121	1.04803	0.717	0.361	4.81811e-117	zhNK	RPL37A
FABP3.8	4.36871e-121	-2.62037	0.167	0.535	9.01483e-117	zhNK	FABP3
SLC38A4.7	1.90277e-119	-2.72397	0.033	0.431	3.92637e-115	zhNK	SLC38A4
RPL38.7	2.50409e-119	0.976207	0.709	0.351	5.16719e-115	zhNK	RPL38
PAH.6	4.06533e-119	-1.75701	0.045	0.45	8.38881e-115	zhNK	PAH
FKBP11.1	4.15637e-119	0.766976	0.312	0.087	8.57668e-115	zhNK	FKBP11
ARL4C.2	5.48247e-119	0.747272	0.301	0.079	1.13131e-114	zhNK	ARL4C
TDO2.8	5.6173e-119	-2.03364	0.072	0.466	1.15913e-114	zhNK	TDO2
RPL22.7	9.49139e-119	1.01218	0.675	0.332	1.95855e-114	zhNK	RPL22
MYL12B.3	1.04536e-117	1.03787	0.487	0.198	2.1571e-113	zhNK	MYL12B
PPP1CA.1	1.06221e-117	1.02254	0.369	0.123	2.19187e-113	zhNK	PPP1CA
FXYD5.2	1.15114e-117	0.803129	0.352	0.104	2.37538e-113	zhNK	FXYD5
SRSF5.2	2.06012e-117	1.13159	0.483	0.206	4.25106e-113	zhNK	SRSF5
HNRNPA0.1	2.60982e-117	0.883946	0.353	0.111	5.38536e-113	zhNK	HNRNPA0
CAP1.2	4.38608e-116	0.97473	0.386	0.132	9.05068e-112	zhNK	CAP1
RPL36AL.7	3.13277e-115	1.00561	0.621	0.292	6.46447e-111	zhNK	RPL36AL
FTCD.6	5.11402e-115	-1.85435	0.067	0.465	1.05528e-110	zhNK	FTCD
AGT.8	5.40704e-115	-1.92799	0.12	0.496	1.11574e-110	zhNK	AGT
PCBD1.8	5.59114e-114	-1.70786	0.085	0.476	1.15373e-109	zhNK	PCBD1
ARPC2.8	7.71452e-114	1.08336	0.658	0.387	1.59189e-109	zhNK	ARPC2
OSTF1	2.06069e-113	0.791489	0.263	0.068	4.25223e-109	zhNK	OSTF1
CTSC.2	3.08295e-113	0.835585	0.363	0.119	6.36166e-109	zhNK	CTSC
C5.8	4.45783e-113	-1.97739	0.024	0.406	9.19874e-109	zhNK	C5
C6orf48.2	6.81927e-112	0.851512	0.328	0.1	1.40716e-107	zhNK	C6orf48
F7.8	3.00471e-111	-2.20508	0.025	0.405	6.20023e-107	zhNK	F7
ALDH6A1.9	6.93477e-111	-1.4835	0.053	0.449	1.43099e-106	zhNK	ALDH6A1
SUCLG1.8	1.08767e-110	-2.22486	0.184	0.537	2.24441e-106	zhNK	SUCLG1
HNRNPA2B1.4	3.59955e-110	1.01459	0.505	0.219	7.42767e-106	zhNK	HNRNPA2B1
EIF3H.2	1.19055e-109	0.887483	0.392	0.14	2.45671e-105	zhNK	EIF3H
GSTZ1.7	1.918e-109	-1.75076	0.044	0.424	3.9578e-105	zhNK	GSTZ1
HMGN1.1	1.87349e-108	0.961802	0.394	0.145	3.86594e-104	zhNK	HMGN1
MT-CO3.8	2.80633e-108	0.908979	0.721	0.368	5.79087e-104	zhNK	MT-CO3
COMMD6.7	2.56369e-107	1.00534	0.554	0.263	5.29017e-103	zhNK	COMMD6
NME4.6	2.56247e-106	-2.03877	0.039	0.409	5.28766e-102	zhNK	NME4
COMTD1.8	3.96008e-106	-2.5705	0.08	0.439	8.17163e-102	zhNK	COMTD1
NFKBIA.2	9.62262e-106	1.33574	0.416	0.161	1.98563e-101	zhNK	NFKBIA
MT-ND4.8	1.83371e-105	0.912923	0.721	0.368	3.78385e-101	zhNK	MT-ND4
F5.7	2.59325e-105	-2.24275	0.018	0.383	5.35117e-101	zhNK	F5
POLR2G	2.15142e-104	0.824039	0.284	0.084	4.43946e-100	zhNK	POLR2G
NPM1.8	5.3647e-104	1.10426	0.579	0.314	1.10701e-99	zhNK	NPM1
MPC1.7	6.53293e-104	-1.731	0.126	0.495	1.34807e-99	zhNK	MPC1
RNPS1	6.84766e-104	0.736061	0.251	0.066	1.41301e-99	zhNK	RNPS1
PPIA.9	1.1603e-103	0.899894	0.593	0.283	2.39428e-99	zhNK	PPIA
OLFM1.8	1.63104e-103	-2.35306	0.018	0.378	3.36565e-99	zhNK	OLFM1
METTL9	4.85396e-103	0.848008	0.307	0.097	1.00161e-98	zhNK	METTL9
MT-ND5.8	2.47748e-102	0.839489	0.719	0.364	5.11229e-98	zhNK	MT-ND5
CD63.2	6.28495e-102	0.925914	0.492	0.209	1.2969e-97	zhNK	CD63
UCP2.8	1.07154e-101	1.46115	0.53	0.263	2.21113e-97	zhNK	UCP2
MASP2.7	1.68885e-101	-1.41388	0.022	0.379	3.48493e-97	zhNK	MASP2
PPIB.6	1.72063e-101	-1.66821	0.376	0.655	3.55052e-97	zhNK	PPIB
TM4SF4.8	2.53403e-101	-2.26687	0.018	0.374	5.22896e-97	zhNK	TM4SF4
MT-ATP6.8	2.56853e-101	0.897408	0.721	0.368	5.30015e-97	zhNK	MT-ATP6
DDIT4.2	3.60128e-101	1.07854	0.452	0.193	7.43125e-97	zhNK	DDIT4
HNRNPDL.1	5.65132e-101	0.870418	0.365	0.132	1.16615e-96	zhNK	HNRNPDL
ALDOA.2	4.65675e-100	0.871561	0.409	0.153	9.60921e-96	zhNK	ALDOA
GTF3A.1	4.66363e-100	0.870113	0.341	0.119	9.62339e-96	zhNK	GTF3A
POLR2J3.1	5.10447e-100	0.851394	0.273	0.079	1.05331e-95	zhNK	POLR2J3
IQGAP1.1	7.97832e-100	0.739235	0.281	0.08	1.64633e-95	zhNK	IQGAP1
HCLS1.2	8.13767e-100	0.694115	0.3	0.088	1.67921e-95	zhNK	HCLS1
APOB.9	9.82585e-100	-1.98603	0.093	0.443	2.02756e-95	zhNK	APOB
ARL6IP5.2	1.49788e-99	1.00694	0.39	0.151	3.09087e-95	zhNK	ARL6IP5
SHMT1.7	1.05291e-98	-1.52945	0.051	0.412	2.17268e-94	zhNK	SHMT1
SERPIND1.7	1.98922e-98	-1.59546	0.02	0.372	4.10475e-94	zhNK	SERPIND1
ATP5G2.7	3.02693e-98	0.995919	0.566	0.279	6.24608e-94	zhNK	ATP5G2
DHRS9.8	1.29467e-97	-2.23678	0.011	0.353	2.67154e-93	zhNK	DHRS9
FAXDC2.8	2.62864e-97	-1.95543	0.027	0.377	5.4242e-93	zhNK	FAXDC2
NDRG2.8	4.62249e-96	-1.28936	0.015	0.359	9.53851e-92	zhNK	NDRG2
TCN2.5	1.14465e-95	-2.02914	0.042	0.392	2.36198e-91	zhNK	TCN2
MBNL1.2	6.27446e-95	0.894513	0.344	0.125	1.29473e-90	zhNK	MBNL1
2021-09-09	6.82818e-95	0.72612	0.256	0.074	1.409e-90	zhNK	2021-09-09
MST1.8	1.27764e-94	-1.41777	0.029	0.373	2.63641e-90	zhNK	MST1
HDLBP.5	7.22228e-94	-1.52841	0.093	0.446	1.49032e-89	zhNK	HDLBP
AL133352.1.6	9.30958e-94	-1.82047	0.028	0.371	1.92103e-89	zhNK	AL133352.1
GNMT.9	1.04816e-93	-1.38855	0.058	0.411	2.16288e-89	zhNK	GNMT
COX5B.7	1.05762e-93	-1.5395	0.421	0.654	2.18241e-89	zhNK	COX5B
TMBIM6.7	1.41404e-93	-1.2113	0.417	0.678	2.91787e-89	zhNK	TMBIM6
HNRNPC.2	1.73509e-93	0.921957	0.415	0.172	3.58036e-89	zhNK	HNRNPC
C8B.7	2.16805e-93	-1.55563	0.02	0.352	4.47378e-89	zhNK	C8B
ATP5E.7	2.76596e-93	0.828987	0.695	0.352	5.70756e-89	zhNK	ATP5E
DNAJB6	1.94401e-92	0.737343	0.26	0.076	4.01146e-88	zhNK	DNAJB6
UBE2D2.1	7.06958e-92	0.802015	0.304	0.101	1.45881e-87	zhNK	UBE2D2
PYGL.7	3.70985e-91	-1.70513	0.015	0.343	7.65527e-87	zhNK	PYGL
ACTR3.1	4.80854e-91	0.913427	0.315	0.109	9.92242e-87	zhNK	ACTR3
C1RL.8	1.13913e-90	-1.99421	0.054	0.387	2.3506e-86	zhNK	C1RL
SLC13A5.9	1.44758e-90	-1.27399	0.028	0.364	2.98709e-86	zhNK	SLC13A5
SUB1.8	1.64004e-90	0.869367	0.498	0.244	3.38421e-86	zhNK	SUB1
TERF2IP.1	2.38949e-90	0.837003	0.291	0.096	4.93072e-86	zhNK	TERF2IP
TSKU.8	4.28343e-90	-1.277	0.013	0.338	8.83886e-86	zhNK	TSKU
COX6B2.7	5.27239e-90	-1.93889	0.042	0.376	1.08796e-85	zhNK	COX6B2
AC090498.1.7	1.32484e-89	0.927403	0.514	0.24	2.73381e-85	zhNK	AC090498.1
EIF3E.4	1.05089e-88	0.872206	0.485	0.226	2.16851e-84	zhNK	EIF3E
CAPZA1.2	2.33156e-88	0.822896	0.309	0.106	4.81118e-84	zhNK	CAPZA1
CETP.6	5.59703e-88	-1.96306	0.015	0.335	1.15495e-83	zhNK	CETP
GLUD2.8	5.95019e-88	-1.9178	0.027	0.354	1.22782e-83	zhNK	GLUD2
PRMT2.1	1.41093e-87	0.790945	0.264	0.081	2.91145e-83	zhNK	PRMT2
NDUFC2-KCTD14.8	1.45046e-87	-1.83311	0.019	0.341	2.99303e-83	zhNK	NDUFC2-KCTD14
SLC2A2.7	9.19094e-87	-1.16615	0.016	0.334	1.89655e-82	zhNK	SLC2A2
ATF5.7	1.39128e-86	-1.30644	0.043	0.372	2.87091e-82	zhNK	ATF5
ATP5MGL.7	1.6036e-86	-1.61363	0.094	0.44	3.30903e-82	zhNK	ATP5MGL
DIO2.7	4.1027e-86	-2.25834	0.017	0.332	8.46593e-82	zhNK	DIO2
MT-CO2.8	5.31864e-86	0.697428	0.721	0.368	1.0975e-81	zhNK	MT-CO2
KMT2E.1	6.50498e-86	0.847469	0.293	0.099	1.3423e-81	zhNK	KMT2E
A1CF.6	7.63718e-86	-1.15137	0.01	0.321	1.57593e-81	zhNK	A1CF
ETFB.7	1.61688e-85	-1.25183	0.17	0.504	3.33644e-81	zhNK	ETFB
SORD.8	3.14975e-85	-1.11891	0.028	0.35	6.49952e-81	zhNK	SORD
YBX1.6	1.8156e-84	-1.34099	0.739	0.829	3.74649e-80	zhNK	YBX1
ACAT1.9	4.82338e-84	-1.25591	0.107	0.447	9.95305e-80	zhNK	ACAT1
SLC40A1.7	6.19399e-84	-1.56177	0.028	0.343	1.27813e-79	zhNK	SLC40A1
AC004832.3.7	1.21106e-83	-1.74341	0.01	0.316	2.49903e-79	zhNK	AC004832.3
ACOX1.6	1.44871e-83	-1.12854	0.041	0.362	2.98941e-79	zhNK	ACOX1
SRSF3.2	1.98276e-83	0.938683	0.434	0.201	4.09142e-79	zhNK	SRSF3
N4BP2L2.1	2.58702e-83	0.863404	0.345	0.134	5.33831e-79	zhNK	N4BP2L2
ENSA	3.04729e-83	0.746047	0.27	0.089	6.28809e-79	zhNK	ENSA
FBL.1	3.90396e-83	0.704772	0.265	0.084	8.05582e-79	zhNK	FBL
PRDX4.6	4.79299e-83	-1.10285	0.065	0.392	9.89034e-79	zhNK	PRDX4
ELOVL2.8	5.03834e-83	-1.84991	0.022	0.333	1.03966e-78	zhNK	ELOVL2
PAIP2.1	5.66376e-83	0.837678	0.293	0.103	1.16872e-78	zhNK	PAIP2
SON.1	6.33308e-83	0.991759	0.443	0.205	1.30683e-78	zhNK	SON
ARPC3.9	6.5719e-83	0.895646	0.562	0.327	1.35611e-78	zhNK	ARPC3
ZFAS1.2	6.96124e-83	0.790077	0.415	0.174	1.43645e-78	zhNK	ZFAS1
SLC25A48.4	9.75507e-83	-1.97187	0.01	0.313	2.01296e-78	zhNK	SLC25A48
CHMP4A.1	1.43175e-82	0.761235	0.261	0.084	2.95442e-78	zhNK	CHMP4A
PSMB10	1.77594e-82	0.890246	0.255	0.081	3.66465e-78	zhNK	PSMB10
PXMP2.9	4.22493e-82	-1.02507	0.046	0.37	8.71814e-78	zhNK	PXMP2
TOMM7.8	1.01237e-81	0.815561	0.586	0.301	2.08903e-77	zhNK	TOMM7
F10.6	1.58532e-81	-1.16736	0.018	0.324	3.27131e-77	zhNK	F10
SDC2.7	2.71052e-81	-1.01684	0.016	0.321	5.59315e-77	zhNK	SDC2
CARNS1.8	6.47396e-81	-1.72354	0.01	0.306	1.3359e-76	zhNK	CARNS1
RBMX.2	1.02595e-80	0.747019	0.351	0.136	2.11706e-76	zhNK	RBMX
FAH.7	1.12142e-80	-1.1602	0.039	0.355	2.31406e-76	zhNK	FAH
ACMSD.7	1.14498e-80	-1.22027	0.011	0.31	2.36266e-76	zhNK	ACMSD
LDHB.8	1.15804e-80	-2.52694	0.398	0.579	2.38961e-76	zhNK	LDHB
ECHS1.6	2.1405e-80	-1.25203	0.167	0.49	4.41693e-76	zhNK	ECHS1
NDUFA6.6	2.45077e-80	-1.22812	0.186	0.512	5.05716e-76	zhNK	NDUFA6
RGR.8	3.93468e-80	-1.57646	0.002	0.294	8.1192e-76	zhNK	RGR
CYB5A.6	4.59699e-80	-1.28705	0.236	0.559	9.48589e-76	zhNK	CYB5A
BAX.1	6.28244e-80	0.858633	0.267	0.088	1.29638e-75	zhNK	BAX
WDR1	1.02832e-79	0.708741	0.254	0.082	2.12193e-75	zhNK	WDR1
AK2.7	1.74626e-79	-1.35415	0.128	0.457	3.6034e-75	zhNK	AK2
VMO1.7	7.81853e-79	-1.48375	0.013	0.308	1.61335e-74	zhNK	VMO1
ROMO1.5	9.88167e-79	-1.10675	0.375	0.682	2.03908e-74	zhNK	ROMO1
ACADM.7	1.26726e-78	-1.164	0.129	0.465	2.61499e-74	zhNK	ACADM
CHCHD2.6	1.90113e-78	0.774538	0.515	0.251	3.92299e-74	zhNK	CHCHD2
RGN.7	2.04073e-78	-1.07492	0.009	0.301	4.21105e-74	zhNK	RGN
TP53INP1.7	2.28542e-78	-1.26545	0.034	0.338	4.71596e-74	zhNK	TP53INP1
EHHADH.7	2.31932e-78	-0.98163	0.016	0.313	4.78592e-74	zhNK	EHHADH
PROX1.6	3.53007e-78	-1.06702	0.011	0.304	7.28431e-74	zhNK	PROX1
GUK1.1	5.31175e-78	0.835751	0.431	0.199	1.09608e-73	zhNK	GUK1
RHOA.2	7.63363e-78	0.800135	0.412	0.179	1.5752e-73	zhNK	RHOA
SELT.1	9.20257e-78	0.749029	0.283	0.1	1.89895e-73	zhNK	SELT
SOD2.6	1.19338e-77	-0.997154	0.081	0.408	2.46255e-73	zhNK	SOD2
UPP2.8	1.29581e-77	-1.88322	0.012	0.302	2.67391e-73	zhNK	UPP2
GAPDH.8	3.28661e-77	-1.4222	0.763	0.856	6.78192e-73	zhNK	GAPDH
HAAO.7	5.35277e-77	-1.0428	0.019	0.316	1.10454e-72	zhNK	HAAO
AL645922.1.9	6.16944e-77	-1.81861	0.016	0.307	1.27306e-72	zhNK	AL645922.1
CUTA.1	9.288e-77	0.863162	0.385	0.17	1.91658e-72	zhNK	CUTA
MAT1A.7	9.70521e-77	-1.99692	0.138	0.451	2.00267e-72	zhNK	MAT1A
UBC.9	1.52923e-76	0.848442	0.756	0.561	3.15556e-72	zhNK	UBC
TRA2B.2	2.15208e-76	0.802586	0.35	0.141	4.44082e-72	zhNK	TRA2B
GCHFR.9	2.94458e-76	-1.42581	0.137	0.442	6.07614e-72	zhNK	GCHFR
MT-ND4L.8	3.2819e-76	0.601464	0.703	0.359	6.7722e-72	zhNK	MT-ND4L
PPDPF.8	4.18984e-76	-2.12149	0.498	0.669	8.64574e-72	zhNK	PPDPF
RAP1B.2	1.62513e-75	0.651918	0.372	0.158	3.35346e-71	zhNK	RAP1B
TRAPPC1.1	2.33487e-75	0.824453	0.37	0.163	4.818e-71	zhNK	TRAPPC1
CYP1A2.9	9.3456e-75	-1.28656	0.005	0.284	1.92846e-70	zhNK	CYP1A2
OXCT2.7	1.79253e-74	-1.59859	0.013	0.296	3.69888e-70	zhNK	OXCT2
CTSB.8	1.93599e-74	-1.39021	0.084	0.406	3.99491e-70	zhNK	CTSB
HACD2.7	2.18908e-74	-1.39522	0.04	0.329	4.51718e-70	zhNK	HACD2
ATP5A1.1	3.94225e-74	0.826913	0.36	0.154	8.13483e-70	zhNK	ATP5A1
SRSF7.1	9.61367e-74	0.757046	0.315	0.122	1.98378e-69	zhNK	SRSF7
SLC37A4.6	2.18029e-73	-1.00595	0.016	0.298	4.49904e-69	zhNK	SLC37A4
RPS18.6	2.5829e-73	0.42676	0.991	0.948	5.32982e-69	zhNK	RPS18
OAZ1.6	1.53216e-72	0.787659	0.824	0.657	3.16161e-68	zhNK	OAZ1
PRR13.2	1.85512e-72	0.745507	0.328	0.131	3.82805e-68	zhNK	PRR13
HMGN2.2	2.39796e-72	0.804218	0.364	0.153	4.94819e-68	zhNK	HMGN2
BRK1.2	2.72727e-72	0.777918	0.384	0.171	5.62772e-68	zhNK	BRK1
ACTR2.2	2.82096e-72	0.720568	0.332	0.132	5.82105e-68	zhNK	ACTR2
CMBL.5	3.6425e-72	-1.01835	0.009	0.282	7.51631e-68	zhNK	CMBL
ACSF2.6	8.18664e-72	-1.31155	0.02	0.297	1.68931e-67	zhNK	ACSF2
PROZ.6	8.62679e-72	-1.19627	0.005	0.275	1.78014e-67	zhNK	PROZ
CYCS.1	1.1359e-71	0.772307	0.345	0.145	2.34394e-67	zhNK	CYCS
THRSP.7	1.59124e-71	-2.41823	0.02	0.295	3.28353e-67	zhNK	THRSP
SH3BGRL.2	1.65053e-71	0.606205	0.256	0.085	3.40587e-67	zhNK	SH3BGRL
CLDN15.6	1.7704e-71	-1.63205	0.036	0.316	3.65322e-67	zhNK	CLDN15
ANKRD12.2	2.94629e-71	1.71668	0.406	0.201	6.07967e-67	zhNK	ANKRD12
PPP1R3C.4	3.15368e-71	-1.39508	0.006	0.275	6.50762e-67	zhNK	PPP1R3C
SRSF2.1	3.9346e-71	0.758277	0.317	0.125	8.11904e-67	zhNK	SRSF2
ACO1.6	6.97846e-71	-0.977793	0.03	0.314	1.44001e-66	zhNK	ACO1
PON1.6	7.44413e-71	-0.908174	0.016	0.289	1.5361e-66	zhNK	PON1
HSDL2.7	1.15452e-70	-1.06887	0.044	0.335	2.38236e-66	zhNK	HSDL2
HBB.1	1.27486e-70	-2.54305	0.304	0.111	2.63067e-66	zhNK	HBB
NBEAL1.2	1.80607e-69	0.857632	0.414	0.199	3.72682e-65	zhNK	NBEAL1
ALLC.6	2.33459e-69	-1.29069	0.01	0.276	4.81743e-65	zhNK	ALLC
ALDH7A1.7	5.77463e-69	-0.988433	0.014	0.283	1.1916e-64	zhNK	ALDH7A1
EFHD2.1	1.02825e-68	0.793599	0.288	0.108	2.12179e-64	zhNK	EFHD2
AS3MT.7	1.1427e-68	-1.2318	0.004	0.264	2.35796e-64	zhNK	AS3MT
KHK.7	1.36523e-68	-0.789034	0.017	0.285	2.81715e-64	zhNK	KHK
RPS4Y2.7	1.36828e-68	-1.06789	0.277	0.601	2.82345e-64	zhNK	RPS4Y2
AKT2.7	4.37477e-68	-1.2868	0.067	0.348	9.02733e-64	zhNK	AKT2
SERF2.7	5.46718e-68	0.629056	0.665	0.342	1.12815e-63	zhNK	SERF2
UBE2D3.3	2.27326e-67	0.820216	0.425	0.215	4.69088e-63	zhNK	UBE2D3
CTSZ.5	2.62865e-67	-0.947594	0.093	0.392	5.42422e-63	zhNK	CTSZ
CHPT1.7	4.38808e-67	-0.931034	0.048	0.33	9.05479e-63	zhNK	CHPT1
GPATCH8	7.03957e-67	0.738596	0.297	0.12	1.45261e-62	zhNK	GPATCH8
LRP1.7	8.29472e-67	-0.884298	0.016	0.278	1.71162e-62	zhNK	LRP1
CKB.6	2.7136e-66	-1.13945	0.005	0.258	5.59951e-62	zhNK	CKB
COX7A2L.1	4.37878e-66	0.786325	0.339	0.149	9.03561e-62	zhNK	COX7A2L
EIF4A1.1	7.01161e-66	0.68307	0.256	0.092	1.44685e-61	zhNK	EIF4A1
IGF2.7	8.06576e-66	-0.886961	0.016	0.276	1.66437e-61	zhNK	IGF2
RPL29.6	9.18691e-66	0.511504	0.898	0.817	1.89572e-61	zhNK	RPL29
ANXA4.8	1.52163e-65	-3.69598	0.047	0.319	3.13989e-61	zhNK	ANXA4
LCN8.5	2.38438e-65	-1.21946	0.014	0.271	4.92016e-61	zhNK	LCN8
SH3BGRL3.8	2.66056e-65	0.965974	0.554	0.362	5.49007e-61	zhNK	SH3BGRL3
HYI.7	3.22e-65	-1.0229	0.019	0.277	6.64447e-61	zhNK	HYI
GCAT.7	4.68879e-65	-1.00175	0.011	0.264	9.67532e-61	zhNK	GCAT
CALM3.2	6.15575e-65	0.719902	0.294	0.117	1.27024e-60	zhNK	CALM3
ARHGEF1	7.60723e-65	0.849089	0.304	0.128	1.56975e-60	zhNK	ARHGEF1
ECI1.8	7.88835e-65	-0.870088	0.043	0.317	1.62776e-60	zhNK	ECI1
ARPC5.2	8.54798e-65	0.747951	0.353	0.156	1.76388e-60	zhNK	ARPC5
APMAP.2	1.0434e-64	1.01381	0.369	0.185	2.15306e-60	zhNK	APMAP
HIGD2A.2	1.14995e-64	0.713598	0.353	0.156	2.37293e-60	zhNK	HIGD2A
SARAF.4	1.27753e-64	0.837059	0.429	0.22	2.63618e-60	zhNK	SARAF
SIGLECL1.5	1.63568e-64	-1.17975	0.004	0.252	3.37522e-60	zhNK	SIGLECL1
SET.2	1.74474e-64	0.80034	0.358	0.162	3.60027e-60	zhNK	SET
ACAA1.8	2.18935e-64	-1.00998	0.114	0.405	4.51772e-60	zhNK	ACAA1
CCDC85B.1	5.03304e-64	0.525293	0.321	0.127	1.03857e-59	zhNK	CCDC85B
PHYHD1.5	6.05046e-64	-0.908715	0.015	0.269	1.24851e-59	zhNK	PHYHD1
EMP3.2	8.89618e-64	0.779965	0.254	0.09	1.83573e-59	zhNK	EMP3
PDIA3.7	1.0782e-63	-1.24682	0.322	0.575	2.22486e-59	zhNK	PDIA3
RPS10-NUDT3.7	1.17146e-63	-1.0128	0.277	0.61	2.4173e-59	zhNK	RPS10-NUDT3
MZT2A.1	2.47723e-63	0.657695	0.265	0.101	5.11177e-59	zhNK	MZT2A
SLC25A34.6	1.3801e-62	-1.00866	0.01	0.256	2.84784e-58	zhNK	SLC25A34
HMGB3.6	1.92497e-62	-0.873564	0.025	0.28	3.97218e-58	zhNK	HMGB3
BLVRB.5	2.52477e-62	-1.10742	0.072	0.349	5.20985e-58	zhNK	BLVRB
C1S.8	3.4522e-62	-1.58016	0.097	0.361	7.12361e-58	zhNK	C1S
PCK2.6	3.67527e-62	-0.789657	0.03	0.287	7.58392e-58	zhNK	PCK2
ANGPTL3.6	3.75944e-62	-0.897151	0.041	0.304	7.7576e-58	zhNK	ANGPTL3
CD164.2	5.35237e-62	0.779598	0.319	0.137	1.10446e-57	zhNK	CD164
ARF1.1	1.74805e-61	0.729608	0.305	0.129	3.60711e-57	zhNK	ARF1
CYP27A1.6	1.78348e-61	-0.688739	0.022	0.273	3.68021e-57	zhNK	CYP27A1
RMDN1.8	3.49818e-61	-1.07441	0.06	0.322	7.2185e-57	zhNK	RMDN1
NMRK2.6	9.18653e-61	-1.19399	0.169	0.471	1.89564e-56	zhNK	NMRK2
HADH.7	1.05739e-60	-0.762423	0.057	0.327	2.18193e-56	zhNK	HADH
UQCRHL.6	1.53656e-60	-1.11473	0.129	0.411	3.17069e-56	zhNK	UQCRHL
APRT.1	3.46753e-60	0.789584	0.4	0.205	7.15524e-56	zhNK	APRT
FNBP1.2	4.38226e-60	0.615149	0.274	0.107	9.0428e-56	zhNK	FNBP1
TRMT112.1	7.67978e-60	0.705794	0.334	0.15	1.58472e-55	zhNK	TRMT112
ARF6.2	1.18696e-59	0.885806	0.388	0.198	2.4493e-55	zhNK	ARF6
AL031847.2.7	3.23225e-59	-0.997243	0.266	0.591	6.66975e-55	zhNK	AL031847.2
ISOC2.5	1.11427e-58	-0.914089	0.056	0.315	2.29929e-54	zhNK	ISOC2
SRP14.7	1.27904e-58	0.765061	0.565	0.353	2.6393e-54	zhNK	SRP14
H2AFZ.2	1.47829e-58	0.590838	0.327	0.142	3.05046e-54	zhNK	H2AFZ
TNRC6B.1	2.66423e-58	0.684848	0.267	0.106	5.49763e-54	zhNK	TNRC6B
PROC.6	3.50711e-58	-0.756299	0.018	0.255	7.23692e-54	zhNK	PROC
BST2.1	7.54712e-58	0.655789	0.321	0.141	1.55735e-53	zhNK	BST2
ANGPTL4.9	1.59171e-57	-0.673831	0.037	0.289	3.28449e-53	zhNK	ANGPTL4
RCL1.5	3.76615e-57	-0.788527	0.039	0.287	7.77144e-53	zhNK	RCL1
NOTCH2.4	4.68966e-57	-0.863739	0.026	0.263	9.67712e-53	zhNK	NOTCH2
GLOD5.7	9.43231e-57	-0.931239	0.036	0.284	1.94636e-52	zhNK	GLOD5
RPLP0.6	1.93672e-55	-1.11171	0.915	0.932	3.99642e-51	zhNK	RPLP0
RPS6.6	2.84337e-55	0.393035	0.994	0.933	5.8673e-51	zhNK	RPS6
RPL22L1.6	3.68826e-55	-1.20731	0.406	0.602	7.61072e-51	zhNK	RPL22L1
AC135178.3.6	4.53999e-55	-0.867291	0.278	0.616	9.36827e-51	zhNK	AC135178.3
MT-ND6.8	5.93952e-55	0.706185	0.477	0.262	1.22562e-50	zhNK	MT-ND6
BRI3.3	6.84162e-55	-0.776827	0.109	0.381	1.41177e-50	zhNK	BRI3
HSD17B4.5	1.00452e-54	-0.671888	0.04	0.281	2.07283e-50	zhNK	HSD17B4
TAPBP.1	1.91192e-54	0.644286	0.269	0.112	3.94525e-50	zhNK	TAPBP
DUSP1.7	2.202e-54	1.00875	0.605	0.442	4.54384e-50	zhNK	DUSP1
VAMP8.2	1.43345e-53	0.667236	0.402	0.205	2.95793e-49	zhNK	VAMP8
DDX5.6	1.88237e-53	0.570874	0.706	0.546	3.88427e-49	zhNK	DDX5
SEP15.1	2.68122e-53	0.599851	0.256	0.104	5.53271e-49	zhNK	2021-09-15
NEDD8.2	4.68087e-53	0.713965	0.386	0.198	9.65897e-49	zhNK	NEDD8
CNBP.1	6.1807e-53	0.683823	0.291	0.128	1.27539e-48	zhNK	CNBP
TOB1.9	1.3332e-52	-0.783665	0.148	0.428	2.75105e-48	zhNK	TOB1
NFIA.6	1.41165e-52	-0.748529	0.032	0.259	2.91295e-48	zhNK	NFIA
ATP5F1.2	1.50321e-52	0.643596	0.306	0.139	3.10188e-48	zhNK	ATP5F1
TXNDC15.7	3.36728e-52	-0.779842	0.046	0.281	6.94839e-48	zhNK	TXNDC15
RPL3.6	3.54334e-52	0.359139	0.994	0.934	7.31168e-48	zhNK	RPL3
SLC25A20.6	5.0022e-52	-0.784392	0.052	0.29	1.0322e-47	zhNK	SLC25A20
RPL17-C18orf32.7	7.16297e-52	-0.848608	0.278	0.608	1.47808e-47	zhNK	RPL17-C18orf32
ALAS1.7	8.10045e-52	-0.881672	0.087	0.346	1.67153e-47	zhNK	ALAS1
SLC25A3.2	1.67258e-51	0.708331	0.395	0.209	3.45138e-47	zhNK	SLC25A3
FAHD1.7	2.31762e-51	-0.898137	0.036	0.26	4.7824e-47	zhNK	FAHD1
EIF4A2.7	8.54998e-51	0.888767	0.423	0.253	1.76429e-46	zhNK	EIF4A2
PPP1R12A.1	1.27584e-50	0.713105	0.256	0.105	2.6327e-46	zhNK	PPP1R12A
ATP6V0C.8	1.79617e-50	-1.19719	0.043	0.274	3.70639e-46	zhNK	ATP6V0C
PSMA1	8.32888e-50	0.637229	0.256	0.109	1.71866e-45	zhNK	PSMA1
GGCX.6	2.32253e-49	-0.622597	0.036	0.255	4.79255e-45	zhNK	GGCX
CCNL1.1	2.15314e-48	0.691505	0.314	0.151	4.44301e-44	zhNK	CCNL1
OST4.6	3.17283e-48	0.661764	0.551	0.354	6.54713e-44	zhNK	OST4
SLC25A5.6	3.17298e-48	-0.963483	0.676	0.79	6.54744e-44	zhNK	SLC25A5
SAA2.6	4.47528e-48	-1.5841	0.643	0.339	9.23474e-44	zhNK	SAA2
PSMB8.5	1.12952e-47	0.864927	0.385	0.224	2.33077e-43	zhNK	PSMB8
SEC11A.1	1.2622e-47	0.646372	0.318	0.154	2.60455e-43	zhNK	SEC11A
HNRNPF.2	1.65349e-47	0.687666	0.308	0.148	3.41199e-43	zhNK	HNRNPF
SAA1.8	2.09668e-47	-1.86745	0.702	0.359	4.3265e-43	zhNK	SAA1
SULT2A1.7	2.12587e-47	-1.0482	0.042	0.253	4.38672e-43	zhNK	SULT2A1
RPLP2.4	3.71896e-47	0.383136	0.998	0.955	7.67408e-43	zhNK	RPLP2
PGAM4.8	1.04138e-46	-0.724416	0.092	0.344	2.14888e-42	zhNK	PGAM4
KLF6.7	1.77846e-46	0.317419	0.559	0.361	3.66985e-42	zhNK	KLF6
TCEB2.8	1.88847e-46	0.567468	0.491	0.27	3.89685e-42	zhNK	TCEB2
NDUFB3.6	1.92835e-46	-0.855781	0.204	0.457	3.97916e-42	zhNK	NDUFB3
UXT.1	1.98844e-46	0.774704	0.366	0.203	4.10315e-42	zhNK	UXT
CDC42.9	6.74918e-46	0.77128	0.486	0.324	1.39269e-41	zhNK	CDC42
HNRNPK.8	6.93379e-46	0.771885	0.432	0.259	1.43079e-41	zhNK	HNRNPK
CAPZB.8	9.25374e-46	0.709452	0.456	0.295	1.90951e-41	zhNK	CAPZB
LAMTOR1.1	9.97996e-46	0.597041	0.264	0.117	2.05936e-41	zhNK	LAMTOR1
IGKC.1	1.09769e-45	-3.13009	0.297	0.13	2.26509e-41	zhNK	IGKC
ZFP36L1.5	2.55904e-45	-1.27617	0.425	0.642	5.28057e-41	zhNK	ZFP36L1
SNRPB.3	4.38324e-45	0.862131	0.376	0.218	9.04482e-41	zhNK	SNRPB
HAMP.7	8.74368e-45	-1.82123	0.085	0.294	1.80426e-40	zhNK	HAMP
HADHB.7	1.1231e-44	-0.652202	0.125	0.372	2.31753e-40	zhNK	HADHB
UBXN1.4	1.34968e-44	0.702675	0.353	0.193	2.78507e-40	zhNK	UBXN1
UBL5.8	1.55209e-44	0.572827	0.466	0.258	3.20274e-40	zhNK	UBL5
TMEM230.1	2.0793e-44	0.647151	0.262	0.119	4.29063e-40	zhNK	TMEM230
CIDEB.7	2.47743e-44	-0.605431	0.042	0.25	5.11219e-40	zhNK	CIDEB
S100A10.2	3.02227e-44	0.418364	0.366	0.182	6.23645e-40	zhNK	S100A10
MKNK2.5	3.09627e-44	-0.993077	0.092	0.313	6.38915e-40	zhNK	MKNK2
RPL6.5	3.55852e-44	0.357412	0.964	0.862	7.343e-40	zhNK	RPL6
VDAC2.6	5.06476e-44	-1.01503	0.258	0.472	1.04511e-39	zhNK	VDAC2
MAGT1.3	9.65563e-44	-0.512303	0.077	0.305	1.99244e-39	zhNK	MAGT1
RTN3.5	1.42635e-43	-0.615263	0.092	0.324	2.94327e-39	zhNK	RTN3
ARL6IP4.2	1.48392e-43	0.580955	0.385	0.204	3.06208e-39	zhNK	ARL6IP4
RPS28.5	1.72266e-43	0.272112	0.98	0.928	3.55471e-39	zhNK	RPS28
COX8A.8	2.71156e-43	0.566961	0.439	0.244	5.59531e-39	zhNK	COX8A
PPIF.5	3.11716e-43	-0.563088	0.062	0.278	6.43226e-39	zhNK	PPIF
LRRFIP1.1	3.74987e-43	0.647944	0.27	0.126	7.73786e-39	zhNK	LRRFIP1
C14orf166.1	6.20797e-43	0.567732	0.254	0.114	1.28101e-38	zhNK	C14orf166
EIF4B.2	8.51197e-43	0.651729	0.33	0.171	1.75645e-38	zhNK	EIF4B
PRRC2C.1	1.16188e-42	0.654346	0.294	0.145	2.39754e-38	zhNK	PRRC2C
EIF2S3B.5	2.07923e-42	-0.599341	0.075	0.304	4.2905e-38	zhNK	EIF2S3B
MYEOV2.3	4.13292e-42	0.588628	0.352	0.187	8.52829e-38	zhNK	MYEOV2
NCOR1	1.31087e-41	0.670044	0.258	0.122	2.70498e-37	zhNK	NCOR1
GADD45B.7	1.79977e-41	-1.42631	0.291	0.511	3.71382e-37	zhNK	GADD45B
RPLP1.4	2.74158e-41	0.45837	1	0.98	5.65725e-37	zhNK	RPLP1
DLD.6	1.44591e-40	-0.656632	0.08	0.293	2.98363e-36	zhNK	DLD
GET1.7	1.8295e-40	-0.601735	0.276	0.582	3.77518e-36	zhNK	GET1
MALSU1.6	3.27858e-40	-0.518359	0.064	0.271	6.76535e-36	zhNK	MALSU1
RPS19BP1.1	3.5886e-40	0.612853	0.306	0.162	7.40508e-36	zhNK	RPS19BP1
ETFA.6	4.62765e-40	-0.701303	0.163	0.398	9.54917e-36	zhNK	ETFA
EID1.1	4.77991e-40	0.586004	0.284	0.139	9.86334e-36	zhNK	EID1
EEF1G.6	1.0148e-39	-0.697484	0.296	0.55	2.09404e-35	zhNK	EEF1G
NDUFB10.6	1.30032e-39	-0.819881	0.269	0.49	2.6832e-35	zhNK	NDUFB10
C11orf58.1	1.76105e-39	0.614206	0.278	0.136	3.63392e-35	zhNK	C11orf58
MZT2B.1	1.76964e-39	0.622497	0.374	0.212	3.65165e-35	zhNK	MZT2B
ATP5O.2	4.33538e-39	0.56613	0.344	0.183	8.94606e-35	zhNK	ATP5O
ATP6V1G1.2	5.0156e-39	0.564304	0.35	0.19	1.03497e-34	zhNK	ATP6V1G1
MGST3.6	6.57309e-39	-0.460112	0.151	0.394	1.35636e-34	zhNK	MGST3
ENO1.2	6.6653e-39	0.667156	0.341	0.184	1.37539e-34	zhNK	ENO1
EIF3G.5	1.06706e-38	0.496698	0.637	0.492	2.20188e-34	zhNK	EIF3G
HMGN3	1.6201e-38	0.588304	0.3	0.153	3.34307e-34	zhNK	HMGN3
GPX4.2	1.80595e-38	-0.697144	0.307	0.542	3.72659e-34	zhNK	GPX4
C4orf3.3	1.47799e-37	0.575392	0.355	0.193	3.04983e-33	zhNK	C4orf3
MEAF6.1	2.07974e-37	0.915519	0.267	0.135	4.29154e-33	zhNK	MEAF6
UQCRH.7	3.38327e-37	0.438204	0.429	0.242	6.98138e-33	zhNK	UQCRH
HNRNPH1.1	4.23769e-37	0.641881	0.291	0.148	8.74446e-33	zhNK	HNRNPH1
JTB.3	6.47087e-37	0.602733	0.322	0.175	1.33526e-32	zhNK	JTB
DEK.1	6.84903e-37	0.598749	0.262	0.128	1.4133e-32	zhNK	DEK
HNRNPU.2	7.09386e-37	0.674392	0.307	0.167	1.46382e-32	zhNK	HNRNPU
SRRM1.1	8.59089e-37	0.614202	0.291	0.15	1.77273e-32	zhNK	SRRM1
SAP18.1	1.15057e-36	0.620459	0.325	0.179	2.37421e-32	zhNK	SAP18
DRAP1.2	1.42489e-36	0.60959	0.334	0.196	2.94026e-32	zhNK	DRAP1
UBE2I.1	1.72462e-36	0.544496	0.264	0.133	3.55876e-32	zhNK	UBE2I
NDUFB6.6	2.31205e-36	-0.567952	0.127	0.348	4.77092e-32	zhNK	NDUFB6
CCDC86.6	5.0036e-36	-0.333745	0.069	0.271	1.03249e-31	zhNK	CCDC86
HOPX.2	1.92294e-35	0.685324	0.351	0.21	3.96798e-31	zhNK	HOPX
PTGES3.3	2.99069e-35	0.968226	0.36	0.22	6.1713e-31	zhNK	PTGES3
FTH1.6	5.20818e-35	-0.450489	0.681	0.373	1.07471e-30	zhNK	FTH1
PCBP1.3	5.4277e-35	0.519297	0.363	0.205	1.12001e-30	zhNK	PCBP1
FKBP8.2	7.65243e-35	0.635245	0.297	0.165	1.57908e-30	zhNK	FKBP8
COA1.6	8.05709e-35	-0.557698	0.369	0.607	1.66258e-30	zhNK	COA1
CIB1.1	8.77218e-35	0.551531	0.251	0.124	1.81014e-30	zhNK	CIB1
UFC1.2	1.1545e-34	0.606205	0.296	0.164	2.38231e-30	zhNK	UFC1
COX6B1.8	1.68685e-34	0.449618	0.481	0.281	3.48081e-30	zhNK	COX6B1
TMED5.4	2.35463e-34	-0.51682	0.072	0.26	4.85878e-30	zhNK	TMED5
ATP5C1	2.58176e-34	0.519726	0.261	0.13	5.32746e-30	zhNK	ATP5C1
PSME2.5	4.55977e-34	0.7888	0.369	0.233	9.40908e-30	zhNK	PSME2
HNRNPM.1	5.15572e-34	0.710847	0.292	0.161	1.06388e-29	zhNK	HNRNPM
NOP53.5	6.7801e-34	-0.327974	0.106	0.323	1.39907e-29	zhNK	NOP53
EIF3C.4	2.14796e-33	-0.376028	0.096	0.3	4.43232e-29	zhNK	EIF3C
SNRPB2.1	2.22892e-33	0.637552	0.255	0.131	4.59937e-29	zhNK	SNRPB2
DDX46	9.38299e-33	0.581468	0.262	0.137	1.93618e-28	zhNK	DDX46
MGST2.3	9.51491e-33	-0.531379	0.086	0.272	1.9634e-28	zhNK	MGST2
NDUFB8.2	2.29306e-32	0.54418	0.301	0.164	4.73174e-28	zhNK	NDUFB8
TPM3.2	5.46965e-32	0.477017	0.369	0.219	1.12866e-27	zhNK	TPM3
C11orf31.1	6.02735e-32	0.521821	0.302	0.166	1.24374e-27	zhNK	C11orf31
COX5A.6	7.80368e-32	-0.75454	0.316	0.502	1.61029e-27	zhNK	COX5A
RPL24.7	8.16004e-32	-0.665697	0.959	0.943	1.68382e-27	zhNK	RPL24
PA2G4.1	1.51526e-31	0.579857	0.26	0.135	3.12675e-27	zhNK	PA2G4
ACADVL.5	2.0349e-31	-0.394696	0.096	0.286	4.19902e-27	zhNK	ACADVL
PNN	2.43565e-31	0.627453	0.264	0.144	5.02597e-27	zhNK	PNN
CTSD.6	3.42427e-31	0.270111	0.403	0.233	7.06599e-27	zhNK	CTSD
TUBA4A.7	7.44845e-31	-0.88009	0.211	0.394	1.53699e-26	zhNK	TUBA4A
GLO1.7	1.4527e-30	-0.46225	0.145	0.352	2.99765e-26	zhNK	GLO1
MRPL32.4	1.67541e-30	-0.339796	0.107	0.299	3.45721e-26	zhNK	MRPL32
ATP5B.1	1.69646e-30	0.520108	0.295	0.163	3.50065e-26	zhNK	ATP5B
PNO1.6	3.17261e-30	-0.362682	0.122	0.326	6.54668e-26	zhNK	PNO1
LDHA.3	4.5295e-30	0.83526	0.369	0.228	9.34663e-26	zhNK	LDHA
CCNI.7	5.14711e-30	0.572423	0.644	0.52	1.06211e-25	zhNK	CCNI
TMEM258.6	5.56263e-30	-0.706868	0.402	0.578	1.14785e-25	zhNK	TMEM258
ATP5J2.4	1.00312e-29	0.481915	0.361	0.212	2.06994e-25	zhNK	ATP5J2
FKBP3.4	2.58685e-29	-0.496829	0.105	0.289	5.33796e-25	zhNK	FKBP3
SRP9.2	3.3012e-29	0.747041	0.333	0.216	6.81203e-25	zhNK	SRP9
ATF4	5.92175e-29	0.488979	0.263	0.141	1.22195e-24	zhNK	ATF4
COX6C.7	7.62977e-29	0.284414	0.48	0.279	1.5744e-24	zhNK	COX6C
ABRACL.2	2.19394e-28	0.535066	0.291	0.163	4.5272e-24	zhNK	ABRACL
HAGH.4	2.68692e-28	-0.439387	0.138	0.333	5.54446e-24	zhNK	HAGH
MORF4L1.2	3.79746e-28	0.499736	0.332	0.195	7.83606e-24	zhNK	MORF4L1
DCXR.8	5.36881e-28	-1.06016	0.236	0.425	1.10785e-23	zhNK	DCXR
MRPL12.3	9.05517e-28	-0.319609	0.092	0.266	1.86853e-23	zhNK	MRPL12
NDUFV3.4	1.34367e-27	-0.344894	0.088	0.261	2.77266e-23	zhNK	NDUFV3
PSAP.7	1.68354e-27	-0.843659	0.261	0.469	3.47399e-23	zhNK	PSAP
ECI2.5	2.61354e-27	-0.639342	0.13	0.313	5.39304e-23	zhNK	ECI2
UQCRFS1.6	4.32815e-27	-0.58634	0.246	0.443	8.93114e-23	zhNK	UQCRFS1
HP.9	4.9171e-27	-2.29348	0.609	0.34	1.01464e-22	zhNK	HP
PSMA7.7	9.07871e-27	0.423179	0.394	0.238	1.87339e-22	zhNK	PSMA7
C14orf2.8	1.03029e-26	0.328923	0.467	0.282	2.12601e-22	zhNK	C14orf2
TOMM20.4	1.21404e-26	-0.503345	0.237	0.439	2.50518e-22	zhNK	TOMM20
NDUFB7.4	1.37585e-26	-0.610302	0.304	0.499	2.83907e-22	zhNK	NDUFB7
ATPIF1.5	2.38023e-26	0.400755	0.377	0.223	4.91161e-22	zhNK	ATPIF1
ADI1.7	2.45248e-26	-0.645137	0.13	0.296	5.06068e-22	zhNK	ADI1
HMGB2.8	6.07603e-26	0.530261	0.371	0.245	1.25379e-21	zhNK	HMGB2
FTL.7	7.53606e-26	-1.3346	0.712	0.366	1.55507e-21	zhNK	FTL
SNRPF.2	9.34462e-26	0.460776	0.277	0.158	1.92826e-21	zhNK	SNRPF
MDH2.6	9.702e-26	-0.703582	0.302	0.482	2.00201e-21	zhNK	MDH2
HNRNPA3.8	1.2861e-25	0.685025	0.48	0.378	2.65388e-21	zhNK	HNRNPA3
LAMP2.5	3.16013e-25	-0.25283	0.095	0.263	6.52094e-21	zhNK	LAMP2
FKBP5.6	5.74484e-25	-0.670773	0.221	0.418	1.18545e-20	zhNK	FKBP5
VPS28.1	1.04733e-24	0.664638	0.283	0.172	2.16116e-20	zhNK	VPS28
VAPA.2	2.24756e-24	0.489113	0.252	0.142	4.63785e-20	zhNK	VAPA
DDX17	4.69185e-24	0.45834	0.256	0.144	9.68163e-20	zhNK	DDX17
SEPP1.8	5.33319e-24	-1.56727	0.127	0.25	1.1005e-19	zhNK	SEPP1
CST3.8	6.70867e-24	-1.61807	0.135	0.259	1.38433e-19	zhNK	CST3
NDUFA5.5	2.7463e-23	-0.466678	0.181	0.365	5.66698e-19	zhNK	NDUFA5
NSA2.6	2.75379e-23	-0.455044	0.379	0.559	5.68244e-19	zhNK	NSA2
SEC61G.8	3.78298e-23	0.367974	0.378	0.236	7.80618e-19	zhNK	SEC61G
CYC1.5	4.734e-23	-0.46948	0.204	0.386	9.7686e-19	zhNK	CYC1
SCAND1	6.7456e-23	0.460895	0.276	0.165	1.39196e-18	zhNK	SCAND1
SLIRP.6	8.93444e-23	-0.376871	0.173	0.351	1.84362e-18	zhNK	SLIRP
TRA2A.2	9.0129e-23	0.71229	0.268	0.166	1.85981e-18	zhNK	TRA2A
SRSF11.3	1.19659e-22	0.568788	0.304	0.196	2.46915e-18	zhNK	SRSF11
ATP5D.8	5.36996e-22	0.313744	0.393	0.243	1.10809e-17	zhNK	ATP5D
NDUFV2.6	5.67843e-22	-0.413659	0.196	0.384	1.17174e-17	zhNK	NDUFV2
NFE2L2.7	6.50561e-22	-0.269598	0.145	0.318	1.34243e-17	zhNK	NFE2L2
SPCS3.2	7.65629e-22	-0.26778	0.125	0.289	1.57988e-17	zhNK	SPCS3
DCTN3	1.19523e-21	0.680927	0.258	0.162	2.46635e-17	zhNK	DCTN3
GLUL.8	1.60851e-21	-0.730707	0.12	0.264	3.31915e-17	zhNK	GLUL
SNU13.1	1.7906e-21	0.439392	0.253	0.148	3.6949e-17	zhNK	SNU13
SEC61B.3	1.93145e-21	-0.521225	0.457	0.607	3.98555e-17	zhNK	SEC61B
IP6K2.4	2.40458e-21	-0.56661	0.114	0.264	4.96186e-17	zhNK	IP6K2
SSBP1.1	2.76919e-21	0.515787	0.264	0.163	5.71422e-17	zhNK	SSBP1
ERP29.1	2.88164e-21	0.432419	0.295	0.182	5.94626e-17	zhNK	ERP29
SF3B2.2	2.88864e-21	0.50703	0.259	0.16	5.96071e-17	zhNK	SF3B2
ORM1.9	3.10951e-21	-2.4715	0.564	0.324	6.41648e-17	zhNK	ORM1
NDUFA13.2	6.06539e-21	0.454464	0.301	0.188	1.25159e-16	zhNK	NDUFA13
VMP1.9	6.69047e-21	-0.935024	0.114	0.263	1.38058e-16	zhNK	VMP1
DDX24.1	1.30104e-20	0.618198	0.258	0.162	2.6847e-16	zhNK	DDX24
NDUFS2.2	2.1719e-20	-0.319658	0.137	0.297	4.48171e-16	zhNK	NDUFS2
CALM2.7	3.15304e-20	0.461186	0.415	0.302	6.5063e-16	zhNK	CALM2
MPC2.5	3.52195e-20	-0.415078	0.171	0.332	7.26753e-16	zhNK	MPC2
COX4I1.4	5.77487e-20	-0.463614	0.806	0.808	1.19164e-15	zhNK	COX4I1
YPEL3	5.84806e-20	0.516044	0.281	0.185	1.20675e-15	zhNK	YPEL3
ANAPC16.6	8.90059e-20	0.550484	0.452	0.376	1.83664e-15	zhNK	ANAPC16
PRDX1.8	1.05643e-19	-1.09225	0.145	0.273	2.17994e-15	zhNK	PRDX1
RPS8.7	1.33854e-19	-0.343984	0.994	0.962	2.76207e-15	zhNK	RPS8
DAZAP2.4	2.14845e-19	0.560731	0.328	0.226	4.43333e-15	zhNK	DAZAP2
TLN1.2	2.34308e-19	0.44719	0.281	0.183	4.83494e-15	zhNK	TLN1
SERPINA1.9	2.38878e-19	-2.30737	0.621	0.35	4.92925e-15	zhNK	SERPINA1
ECH1.2	2.50819e-19	0.401223	0.269	0.163	5.17566e-15	zhNK	ECH1
SERBP1.5	3.93056e-19	0.588517	0.417	0.334	8.1107e-15	zhNK	SERBP1
ATP5G3.4	5.21294e-19	0.289186	0.353	0.221	1.07569e-14	zhNK	ATP5G3
SIGIRR.2	1.10311e-18	0.462174	0.273	0.176	2.27627e-14	zhNK	SIGIRR
PRELID1.2	2.75591e-18	0.674541	0.417	0.347	5.68683e-14	zhNK	PRELID1
RPL23.6	2.78735e-18	-0.258161	0.942	0.95	5.75171e-14	zhNK	RPL23
TCF25.2	5.43339e-18	0.590709	0.293	0.206	1.12118e-13	zhNK	TCF25
BSG.4	1.53153e-17	-0.570244	0.339	0.464	3.16032e-13	zhNK	BSG
GSTK1.2	1.63311e-17	0.400548	0.263	0.166	3.36993e-13	zhNK	GSTK1
EIF2S2.1	1.74436e-17	-0.316657	0.293	0.48	3.59949e-13	zhNK	EIF2S2
EEF1D.6	1.75917e-17	-0.746741	0.903	0.857	3.63004e-13	zhNK	EEF1D
ACTG1.8	2.08514e-17	-0.327318	0.943	0.819	4.30268e-13	zhNK	ACTG1
NDUFS3.6	2.37662e-17	-0.389884	0.153	0.302	4.90416e-13	zhNK	NDUFS3
PSMB6.3	2.57802e-17	-0.366407	0.197	0.36	5.31975e-13	zhNK	PSMB6
GNAI2.2	2.59005e-17	0.465581	0.308	0.211	5.34456e-13	zhNK	GNAI2
ALB.8	3.84169e-17	-2.92043	0.616	0.351	7.92734e-13	zhNK	ALB
ITM2B.7	5.67923e-17	0.277642	0.634	0.567	1.17191e-12	zhNK	ITM2B
SF1.2	5.98851e-17	0.556063	0.267	0.181	1.23573e-12	zhNK	SF1
SSR4.6	8.40118e-17	-0.594169	0.525	0.62	1.73358e-12	zhNK	SSR4
MT-ATP8.6	3.10218e-16	0.295624	0.349	0.235	6.40136e-12	zhNK	MT-ATP8
RPS25.5	3.24577e-16	-0.298435	0.989	0.957	6.69766e-12	zhNK	RPS25
MRPS14.5	4.53768e-16	-0.286149	0.129	0.266	9.3635e-12	zhNK	MRPS14
NDUFA10.3	6.51302e-16	-0.321928	0.15	0.292	1.34396e-11	zhNK	NDUFA10
NDUFS5.5	6.73892e-16	-0.470064	0.355	0.511	1.39058e-11	zhNK	NDUFS5
ESD.3	7.36738e-16	-0.303547	0.143	0.285	1.52026e-11	zhNK	ESD
EIF4G2.2	8.63354e-16	0.490122	0.293	0.206	1.78153e-11	zhNK	EIF4G2
ARHGDIA.8	2.22907e-15	0.603219	0.324	0.245	4.59969e-11	zhNK	ARHGDIA
RPL14.6	3.12592e-15	-0.408328	0.982	0.937	6.45033e-11	zhNK	RPL14
SYF2.5	3.53536e-15	0.471713	0.36	0.29	7.29522e-11	zhNK	SYF2
LAMTOR4.8	2.21905e-14	0.38806	0.361	0.281	4.57901e-10	zhNK	LAMTOR4
SF3B5.3	2.48492e-14	0.441278	0.333	0.257	5.12763e-10	zhNK	SF3B5
MT2A.8	2.78939e-14	-1.61619	0.545	0.325	5.75592e-10	zhNK	MT2A
RPS2.7	3.98816e-14	-0.364706	0.999	0.968	8.22956e-10	zhNK	RPS2
CEBPD.5	2.36779e-13	-0.724067	0.351	0.469	4.88593e-09	zhNK	CEBPD
IRF2BP2.3	2.59807e-13	1.53497	0.278	0.214	5.36112e-09	zhNK	IRF2BP2
TUFM.5	3.72942e-13	0.556094	0.311	0.243	7.69567e-09	zhNK	TUFM
NDUFB4.2	4.06975e-13	0.304318	0.282	0.19	8.39793e-09	zhNK	NDUFB4
NDUFB11.5	4.43843e-13	-0.435192	0.347	0.494	9.1587e-09	zhNK	NDUFB11
UBA52.7	6.9014e-13	-0.282514	0.973	0.954	1.4241e-08	zhNK	UBA52
PTP4A2.3	1.46571e-12	0.377941	0.286	0.213	3.0245e-08	zhNK	PTP4A2
UQCR10.4	1.90006e-12	-0.427367	0.431	0.564	3.92078e-08	zhNK	UQCR10
MRPS21.1	2.21023e-12	0.31101	0.253	0.171	4.56081e-08	zhNK	MRPS21
SUMO1.2	2.38032e-12	0.505232	0.284	0.218	4.91179e-08	zhNK	SUMO1
SNRPE.1	2.44602e-12	0.428203	0.296	0.222	5.04736e-08	zhNK	SNRPE
NDUFA2.1	4.98245e-12	-0.288603	0.262	0.408	1.02813e-07	zhNK	NDUFA2
LSM7.1	6.3821e-12	0.396651	0.256	0.187	1.31695e-07	zhNK	LSM7
SNRPG.3	8.51226e-12	0.393188	0.312	0.238	1.75651e-07	zhNK	SNRPG
RPL18.6	8.76563e-12	-0.350026	0.985	0.944	1.80879e-07	zhNK	RPL18
NDUFS6.4	2.96639e-11	-0.280517	0.277	0.42	6.12115e-07	zhNK	NDUFS6
JUNB.8	4.08762e-11	0.354516	0.582	0.521	8.43481e-07	zhNK	JUNB
UBE2L3.3	4.43204e-11	0.451863	0.289	0.225	9.14552e-07	zhNK	UBE2L3
PCBP2.7	4.77324e-11	0.375904	0.373	0.309	9.84959e-07	zhNK	PCBP2
NOP10.7	1.06128e-10	0.4851	0.357	0.295	2.18995e-06	zhNK	NOP10
RPS7.7	3.58928e-10	-0.329464	0.988	0.946	7.40648e-06	zhNK	RPS7
RPL19.7	3.64414e-10	-0.301696	0.995	0.962	7.51969e-06	zhNK	RPL19
ERH.8	9.60243e-10	1.00355	0.442	0.422	1.98146e-05	zhNK	ERH
PIM1.2	1.02786e-09	-0.491353	0.284	0.203	2.121e-05	zhNK	PIM1
COX6A1.5	1.20472e-09	-0.364647	0.505	0.576	2.48594e-05	zhNK	COX6A1
RPL27.6	1.35755e-09	-0.250525	0.985	0.949	2.8013e-05	zhNK	RPL27
EIF1B.8	1.93866e-09	-0.545828	0.372	0.491	4.00043e-05	zhNK	EIF1B
SRSF9.1	2.87909e-09	0.439191	0.259	0.203	5.941e-05	zhNK	SRSF9
SSR2.7	3.41321e-09	-0.570935	0.526	0.556	7.04316e-05	zhNK	SSR2
PARK7.2	4.34114e-08	0.341327	0.395	0.375	0.000895794	zhNK	PARK7
APOC3.8	6.28914e-08	-3.75382	0.498	0.322	0.00129776	zhNK	APOC3
TBCA.5	6.90086e-08	-0.35188	0.331	0.437	0.00142399	zhNK	TBCA
RPL7.8	7.56649e-08	-0.271136	0.994	0.947	0.00156135	zhNK	RPL7
CSDE1.4	8.8718e-08	-0.270129	0.278	0.401	0.0018307	zhNK	CSDE1
EIF3L.3	9.65104e-08	0.388018	0.393	0.373	0.00199149	zhNK	EIF3L
RPL5.6	1.20014e-07	-0.322903	0.942	0.89	0.00247649	zhNK	RPL5
OAZ3.9	1.50245e-07	0.343436	0.151	0.254	0.00310032	zhNK	OAZ3
RBM8A.2	2.68978e-07	0.470394	0.364	0.341	0.00555036	zhNK	RBM8A
GTPBP4.2	4.12885e-07	0.424536	0.172	0.282	0.00851989	zhNK	GTPBP4
ATP5I.7	4.42736e-07	-0.278632	0.453	0.304	0.00913585	zhNK	ATP5I
ANKRD11.3	5.47504e-07	0.563402	0.264	0.22	0.0112977	zhNK	ANKRD11
NDUFB2.6	7.69203e-07	-0.294378	0.414	0.516	0.0158725	zhNK	NDUFB2
HSP90B1.6	9.29806e-07	-0.520589	0.207	0.279	0.0191865	zhNK	HSP90B1
HSPA5.8	1.07185e-06	0.560167	0.363	0.329	0.0221176	zhNK	HSPA5
DDIT3.5	4.58411e-06	0.594212	0.274	0.233	0.094593	zhNK	DDIT3
ATP6V1F.3	1.53595e-05	0.277528	0.254	0.216	0.316943	zhNK	ATP6V1F
EEF2.5	3.54111e-05	-0.296371	0.816	0.783	0.730708	zhNK	EEF2
PSMB1.2	3.72004e-05	0.328507	0.351	0.339	0.76763	zhNK	PSMB1
PSMA2.2	4.589e-05	0.319446	0.282	0.257	0.946939	zhNK	PSMA2
HSPD1.6	0.000302942	1.12798	0.28	0.274	1	zhNK	HSPD1
LMAN2.1	0.000314234	0.336443	0.25	0.228	1	zhNK	LMAN2
SQSTM1.8	0.000348348	-0.261964	0.372	0.348	1	zhNK	SQSTM1
APOA2.8	0.000598446	-3.34241	0.411	0.29	1	zhNK	APOA2
COPE.4	0.0006872	0.304304	0.303	0.293	1	zhNK	COPE
BTG2.7	0.000787399	-0.535943	0.327	0.379	1	zhNK	BTG2
FIS1.6	0.00121285	0.351918	0.304	0.29	1	zhNK	FIS1
NOP56.3	0.00150252	0.434942	0.21	0.294	1	zhNK	NOP56
ARID4B.2	0.00174784	0.341429	0.267	0.255	1	zhNK	ARID4B
KHDRBS1.6	0.00222044	0.489336	0.327	0.323	1	zhNK	KHDRBS1
BUD31.1	0.00290416	0.334986	0.25	0.238	1	zhNK	BUD31
IFITM3.8	0.00349219	-0.837085	0.239	0.252	1	zhNK	IFITM3
FOSB.6	0.00525905	-0.819566	0.288	0.242	1	zhNK	FOSB
ANXA4.9	0	5.4333	0.923	0.283	0	zhChol1	ANXA4
ATF3.1	0	3.96988	0.802	0.158	0	zhChol1	ATF3
ZFP36L1.6	0	3.89763	0.913	0.622	0	zhChol1	ZFP36L1
TM4SF4.9	0	3.77439	0.835	0.34	0	zhChol1	TM4SF4
PDZK1IP1	0	3.68099	0.667	0.017	0	zhChol1	PDZK1IP1
CD9	0	3.49475	0.635	0.07	0	zhChol1	CD9
EFNA1	0	3.44414	0.554	0.079	0	zhChol1	EFNA1
DDIT3.6	0	3.435	0.743	0.215	0	zhChol1	DDIT3
ELF3	0	3.43021	0.597	0.035	0	zhChol1	ELF3
KLF6.8	0	3.42658	0.836	0.35	0	zhChol1	KLF6
ZNFX1	0	3.36228	0.579	0.058	0	zhChol1	ZNFX1
ISG15.1	0	3.33582	0.618	0.136	0	zhChol1	ISG15
FOXP4.1	0	3.18355	0.588	0.089	0	zhChol1	FOXP4
JDP2.1	0	3.10429	0.692	0.206	0	zhChol1	JDP2
JUN.8	0	3.05502	0.909	0.535	0	zhChol1	JUN
NOXO1	0	3.00121	0.461	0.007	0	zhChol1	NOXO1
EIF1B.9	0	2.95066	0.84	0.472	0	zhChol1	EIF1B
HSPA2.9	0	2.86822	0.91	0.333	0	zhChol1	HSPA2
SH3PXD2A	0	2.81679	0.536	0.085	0	zhChol1	SH3PXD2A
AMOTL2	0	2.7934	0.423	0.037	0	zhChol1	AMOTL2
FOSB.7	0	2.78114	0.743	0.224	0	zhChol1	FOSB
PIM1.3	0	2.64836	0.719	0.187	0	zhChol1	PIM1
ARL4C.3	0	2.64732	0.517	0.071	0	zhChol1	ARL4C
MYCN	0	2.61208	0.381	0.007	0	zhChol1	MYCN
BAMBI	0	2.57343	0.423	0.046	0	zhChol1	BAMBI
TGIF1	0	2.49571	0.477	0.078	0	zhChol1	TGIF1
RHOV	0	2.449	0.363	0.007	0	zhChol1	RHOV
CLDN2	0	2.41986	0.342	0.041	0	zhChol1	CLDN2
ENTPD8	0	2.40801	0.372	0.022	0	zhChol1	ENTPD8
ANKRD22	0	2.40548	0.386	0.013	0	zhChol1	ANKRD22
NUAK2	0	2.36939	0.389	0.044	0	zhChol1	NUAK2
TRIB3	0	2.3135	0.454	0.067	0	zhChol1	TRIB3
DNMBP	0	2.29815	0.342	0.027	0	zhChol1	DNMBP
IRF6	0	2.16337	0.364	0.035	0	zhChol1	IRF6
CADM2	0	2.09259	0.32	0.005	0	zhChol1	CADM2
ACTG1.9	0	2.07929	0.958	0.819	0	zhChol1	ACTG1
GMNN	0	2.05367	0.293	0.024	0	zhChol1	GMNN
S100A12.1	0	2.00006	0.518	0.078	0	zhChol1	S100A12
PMP22	0	1.82231	0.419	0.056	0	zhChol1	PMP22
TJP3	0	1.74389	0.275	0.016	0	zhChol1	TJP3
SOCS3.1	0	1.6008	0.612	0.131	0	zhChol1	SOCS3
MACC1	0	1.578	0.251	0.009	0	zhChol1	MACC1
PADI2	0	1.55232	0.253	0.005	0	zhChol1	PADI2
IRAK3.1	1.0888e-293	2.15978	0.409	0.07	2.24675e-289	zhChol1	IRAK3
BTG1.10	6.70633e-277	2.48715	0.886	0.655	1.38385e-272	zhChol1	BTG1
PHACTR4.3	5.49771e-262	2.85154	0.556	0.168	1.13445e-257	zhChol1	PHACTR4
PPP1R15A.9	3.21283e-256	2.62741	0.77	0.368	6.62968e-252	zhChol1	PPP1R15A
GADD45B.8	1.99916e-255	3.18982	0.829	0.489	4.12527e-251	zhChol1	GADD45B
CA9.1	3.60072e-250	2.32274	0.444	0.098	7.43008e-246	zhChol1	CA9
CHAC1.9	8.67351e-238	2.56395	0.669	0.268	1.78978e-233	zhChol1	CHAC1
CDKN1A	6.6402e-233	2.38972	0.421	0.096	1.37021e-228	zhChol1	CDKN1A
FA2H	3.25242e-232	1.90303	0.276	0.039	6.71137e-228	zhChol1	FA2H
SQSTM1.9	4.90268e-232	2.52926	0.719	0.334	1.01167e-227	zhChol1	SQSTM1
CEBPB.9	1.29216e-230	2.47708	0.786	0.468	2.66637e-226	zhChol1	CEBPB
CLDN15.7	1.15297e-227	2.82539	0.661	0.29	2.37916e-223	zhChol1	CLDN15
IRF7	2.76884e-220	1.99837	0.305	0.051	5.71351e-216	zhChol1	IRF7
PLXND1	2.7058e-212	1.68326	0.318	0.056	5.58342e-208	zhChol1	PLXND1
HSP90AA1.10	2.72244e-206	1.70728	0.788	0.428	5.61775e-202	zhChol1	HSP90AA1
UBC.10	2.53248e-202	2.64555	0.786	0.561	5.22578e-198	zhChol1	UBC
RPS16.6	5.68992e-200	1.06805	0.948	0.944	1.17412e-195	zhChol1	RPS16
PRELID3B.9	2.4596e-190	2.26815	0.655	0.307	5.07538e-186	zhChol1	PRELID3B
AL031847.2.8	2.38963e-189	1.26102	0.907	0.564	4.93101e-185	zhChol1	AL031847.2
SPTLC2.1	8.61651e-188	1.90228	0.393	0.097	1.77802e-183	zhChol1	SPTLC2
AC135178.3.7	3.39425e-184	1.09801	0.942	0.588	7.00404e-180	zhChol1	AC135178.3
XBP1.8	1.21955e-182	2.382	0.724	0.46	2.51655e-178	zhChol1	XBP1
LIMA1	4.38095e-180	2.0413	0.286	0.054	9.04009e-176	zhChol1	LIMA1
N4BP1	8.06223e-177	1.73298	0.317	0.065	1.66364e-172	zhChol1	N4BP1
RPS14.6	9.66974e-175	0.915093	0.96	0.967	1.99535e-170	zhChol1	RPS14
MID1IP1.1	5.86287e-173	2.16102	0.391	0.106	1.2098e-168	zhChol1	MID1IP1
HSPA5.9	1.3326e-172	2.4587	0.638	0.318	2.74982e-168	zhChol1	HSPA5
GLS	3.61491e-171	1.77399	0.321	0.071	7.45937e-167	zhChol1	GLS
RPL35.6	3.24771e-170	0.888408	0.97	0.962	6.70165e-166	zhChol1	RPL35
MIDN.1	1.28069e-168	2.00649	0.476	0.157	2.64271e-164	zhChol1	MIDN
GPRC5C	6.1159e-168	2.17218	0.384	0.106	1.26202e-163	zhChol1	GPRC5C
RPL23.7	3.76702e-167	0.958839	0.964	0.949	7.77324e-163	zhChol1	RPL23
RPS10-NUDT3.8	1.38405e-166	1.00983	0.925	0.583	2.85598e-162	zhChol1	RPS10-NUDT3
NACA.7	1.1516e-164	1.13472	0.903	0.867	2.37632e-160	zhChol1	NACA
MVP	1.16562e-163	1.72271	0.349	0.083	2.40525e-159	zhChol1	MVP
TMPRSS2	2.90055e-163	1.56329	0.28	0.057	5.98528e-159	zhChol1	TMPRSS2
RPL31.6	4.28566e-161	0.97656	0.949	0.957	8.84346e-157	zhChol1	RPL31
RPL17-C18orf32.8	7.63278e-161	1.08965	0.923	0.581	1.57502e-156	zhChol1	RPL17-C18orf32
AMBP.9	1.13726e-157	-2.36192	0.165	0.655	2.34674e-153	zhChol1	AMBP
ORM2.9	1.50982e-156	-2.44071	0.266	0.695	3.11551e-152	zhChol1	ORM2
FGA.9	4.48135e-156	-2.40835	0.359	0.738	9.24727e-152	zhChol1	FGA
FGB.8	6.44917e-156	-2.33428	0.533	0.82	1.33079e-151	zhChol1	FGB
RPS25.6	5.0793e-153	0.831556	0.957	0.958	1.04811e-148	zhChol1	RPS25
RPL14.7	2.26093e-152	0.900773	0.96	0.938	4.66543e-148	zhChol1	RPL14
FGG.8	4.17948e-152	-2.2672	0.337	0.731	8.62436e-148	zhChol1	FGG
CAV2	9.57369e-151	1.78191	0.355	0.098	1.97553e-146	zhChol1	CAV2
UBA52.8	9.42117e-149	0.886271	0.964	0.954	1.94406e-144	zhChol1	UBA52
COA1.7	8.13803e-147	1.14928	0.888	0.586	1.67928e-142	zhChol1	COA1
PAM	3.52621e-146	1.97221	0.349	0.097	7.27634e-142	zhChol1	PAM
RPL24.8	1.13122e-145	0.868217	0.967	0.943	2.33427e-141	zhChol1	RPL24
RASSF1	9.06185e-145	1.58829	0.273	0.058	1.86991e-140	zhChol1	RASSF1
MCL1.9	1.04477e-143	2.31197	0.679	0.456	2.15589e-139	zhChol1	MCL1
MAFK	5.42496e-143	1.49531	0.289	0.065	1.11944e-138	zhChol1	MAFK
PFN2.1	2.07194e-141	1.73759	0.434	0.147	4.27546e-137	zhChol1	PFN2
ELOVL1	6.71239e-141	1.65657	0.282	0.065	1.3851e-136	zhChol1	ELOVL1
RBP4.8	1.39972e-139	-2.29486	0.274	0.684	2.88832e-135	zhChol1	RBP4
AGXT.9	3.14531e-138	-2.19395	0.234	0.663	6.49035e-134	zhChol1	AGXT
FOS.6	3.37475e-137	2.26785	0.785	0.575	6.96379e-133	zhChol1	FOS
NR5A2	5.7147e-137	1.63694	0.293	0.072	1.17923e-132	zhChol1	NR5A2
ZFAND2B.1	8.19248e-136	1.63891	0.389	0.118	1.69052e-131	zhChol1	ZFAND2B
COX5B.8	2.38242e-135	-1.5126	0.186	0.663	4.91613e-131	zhChol1	COX5B
HSP90AB1.4	8.5218e-135	1.02077	0.907	0.762	1.75847e-130	zhChol1	HSP90AB1
BTG2.8	2.51468e-130	1.98478	0.643	0.366	5.18905e-126	zhChol1	BTG2
HSPBP1.1	4.15386e-130	1.4327	0.336	0.09	8.57149e-126	zhChol1	HSPBP1
ARG2.3	6.80267e-130	2.19493	0.479	0.195	1.40373e-125	zhChol1	ARG2
JUNB.9	3.04685e-128	2.02365	0.733	0.516	6.28717e-124	zhChol1	JUNB
SOD1.8	5.90685e-128	-1.55857	0.351	0.728	1.21888e-123	zhChol1	SOD1
TOB1.10	3.6339e-126	2.04647	0.645	0.408	7.49856e-122	zhChol1	TOB1
TTR.9	3.69448e-126	-3.15042	0.134	0.574	7.62357e-122	zhChol1	TTR
BZW1.7	7.28786e-124	2.50693	0.568	0.324	1.50385e-119	zhChol1	BZW1
RPS9.6	1.90175e-123	0.791628	0.95	0.953	3.92425e-119	zhChol1	RPS9
RPL18A.7	2.07028e-120	0.719427	0.955	0.96	4.27203e-116	zhChol1	RPL18A
RPLP1.5	1.2826e-117	0.651533	0.966	0.981	2.64665e-113	zhChol1	RPLP1
PFKFB3.1	4.01533e-117	1.43814	0.269	0.065	8.28564e-113	zhChol1	PFKFB3
RPS19.4	7.25173e-116	0.671553	0.969	0.976	1.4964e-111	zhChol1	RPS19
SERPING1.10	1.57099e-115	-1.81914	0.187	0.602	3.24173e-111	zhChol1	SERPING1
COX7C.3	3.80586e-115	-1.10238	0.257	0.7	7.8534e-111	zhChol1	COX7C
RPS8.8	8.05077e-115	0.702279	0.96	0.963	1.66128e-110	zhChol1	RPS8
AHSG.9	7.95459e-114	-1.9637	0.139	0.555	1.64143e-109	zhChol1	AHSG
APOB.10	8.97182e-114	-2.15151	0.032	0.444	1.85133e-109	zhChol1	APOB
MAT1A.8	4.0972e-113	-2.28306	0.038	0.454	8.45458e-109	zhChol1	MAT1A
APOC2.9	5.04362e-113	-2.09705	0.218	0.608	1.04075e-108	zhChol1	APOC2
CP.8	3.48993e-112	-2.53897	0.209	0.592	7.20146e-108	zhChol1	CP
PTPN13.1	3.59037e-112	1.80192	0.32	0.1	7.40872e-108	zhChol1	PTPN13
AGT.9	9.4622e-111	-1.64227	0.075	0.497	1.95253e-106	zhChol1	AGT
RSL24D1.5	2.10019e-110	1.35255	0.732	0.544	4.33375e-106	zhChol1	RSL24D1
RPS2.8	3.04572e-110	0.719979	0.967	0.969	6.28484e-106	zhChol1	RPS2
HIGD1B.3	5.01518e-110	1.51683	0.471	0.199	1.03488e-105	zhChol1	HIGD1B
PDLIM1	7.84256e-109	1.61262	0.391	0.143	1.61831e-104	zhChol1	PDLIM1
LEAP2.9	1.14295e-108	-2.10939	0.14	0.544	2.35847e-104	zhChol1	LEAP2
PLG.9	4.70516e-108	-1.79969	0.134	0.529	9.7091e-104	zhChol1	PLG
NMRK2.7	1.01968e-107	1.10499	0.719	0.448	2.10411e-103	zhChol1	NMRK2
RPL18.7	1.51428e-107	0.775715	0.941	0.946	3.12472e-103	zhChol1	RPL18
BAG3	1.99572e-107	1.93368	0.432	0.174	4.11817e-103	zhChol1	BAG3
RPL27.7	6.50471e-107	0.713729	0.944	0.951	1.34225e-102	zhChol1	RPL27
ETNK1	1.51662e-106	1.59368	0.295	0.087	3.12954e-102	zhChol1	ETNK1
RPL13.6	6.14605e-106	0.606345	0.972	0.981	1.26824e-101	zhChol1	RPL13
RPLP2.5	1.22996e-103	0.708395	0.967	0.957	2.53803e-99	zhChol1	RPLP2
C8G.9	1.83095e-102	-1.67747	0.114	0.514	3.77818e-98	zhChol1	C8G
TDO2.9	2.48998e-101	-1.5923	0.068	0.464	5.13807e-97	zhChol1	TDO2
SAT1.7	2.11506e-100	1.36309	0.756	0.669	4.36442e-96	zhChol1	SAT1
DCXR.9	3.21234e-98	-1.71706	0.047	0.432	6.62866e-94	zhChol1	DCXR
SKIL	8.00076e-98	1.62517	0.324	0.11	1.65096e-93	zhChol1	SKIL
SLC25A5.7	2.50086e-97	0.832354	0.935	0.779	5.16052e-93	zhChol1	SLC25A5
ALAS1.8	3.38109e-97	2.03484	0.546	0.326	6.97688e-93	zhChol1	ALAS1
FN1.8	8.94417e-97	-1.86892	0.14	0.52	1.84563e-92	zhChol1	FN1
FTCD.7	1.73092e-96	-1.5651	0.079	0.463	3.57175e-92	zhChol1	FTCD
FTL.8	2.07113e-94	-3.88358	0.034	0.395	4.27378e-90	zhChol1	FTL
RPS21.4	2.89068e-94	0.829476	0.91	0.908	5.96491e-90	zhChol1	RPS21
TTC36.8	2.52502e-93	-1.57654	0.089	0.467	5.21039e-89	zhChol1	TTC36
PAH.7	3.87217e-93	-1.31112	0.068	0.448	7.99021e-89	zhChol1	PAH
PPDPF.9	4.78271e-93	-1.6383	0.326	0.675	9.86912e-89	zhChol1	PPDPF
HMGN4	1.96628e-92	0.960397	0.31	0.101	4.05743e-88	zhChol1	HMGN4
FTH1.7	3.90049e-92	-2.51492	0.034	0.4	8.04867e-88	zhChol1	FTH1
SAA1.9	8.11431e-92	-4.73379	0.033	0.387	1.67439e-87	zhChol1	SAA1
RPS29.8	1.15615e-91	-2.98771	0.034	0.391	2.38571e-87	zhChol1	RPS29
GET1.8	1.20841e-91	0.790564	0.856	0.558	2.49356e-87	zhChol1	GET1
B2M.10	1.82442e-91	-3.17314	0.034	0.39	3.76468e-87	zhChol1	B2M
RPL39.8	2.70558e-91	-2.95762	0.036	0.391	5.58296e-87	zhChol1	RPL39
APOC1.10	2.7513e-91	-2.38982	0.887	0.909	5.6773e-87	zhChol1	APOC1
RPL21.9	3.17716e-91	-2.56826	0.042	0.404	6.55608e-87	zhChol1	RPL21
PPP1R10	3.25438e-91	1.74632	0.304	0.102	6.7154e-87	zhChol1	PPP1R10
MASP2.8	4.71175e-91	-1.30043	0.021	0.377	9.72269e-87	zhChol1	MASP2
LSR	7.10653e-91	1.593	0.288	0.095	1.46643e-86	zhChol1	LSR
RPL41.8	1.41096e-90	-2.92621	0.036	0.394	2.91151e-86	zhChol1	RPL41
ACTB.9	1.62418e-90	-2.96065	0.032	0.383	3.35149e-86	zhChol1	ACTB
OSER1	5.2312e-90	1.2115	0.295	0.095	1.07946e-85	zhChol1	OSER1
RPS27.9	8.39635e-90	-2.97366	0.036	0.391	1.73259e-85	zhChol1	RPS27
MT-ND5.9	9.55268e-90	-2.50594	0.036	0.393	1.97119e-85	zhChol1	MT-ND5
ATP5E.8	9.8214e-90	-2.23475	0.028	0.38	2.02665e-85	zhChol1	ATP5E
ACAA1.9	1.20178e-89	-0.907426	0.039	0.406	2.47988e-85	zhChol1	ACAA1
IFRD1.6	1.36069e-89	1.80829	0.514	0.298	2.80779e-85	zhChol1	IFRD1
RPL37A.8	1.62184e-89	-2.62573	0.036	0.39	3.34666e-85	zhChol1	RPL37A
MT-ND3.9	1.75217e-89	-2.69007	0.036	0.396	3.61559e-85	zhChol1	MT-ND3
MT-CO2.9	3.10166e-89	-2.8915	0.036	0.396	6.40027e-85	zhChol1	MT-CO2
MT-ND1.8	5.964e-89	-2.46524	0.036	0.396	1.23067e-84	zhChol1	MT-ND1
MT-CO1.9	6.69215e-89	-2.75913	0.036	0.396	1.38093e-84	zhChol1	MT-CO1
MT-ATP6.9	7.15096e-89	-2.62492	0.036	0.396	1.4756e-84	zhChol1	MT-ATP6
RPL13A.9	7.51159e-89	-2.83085	0.038	0.39	1.55002e-84	zhChol1	RPL13A
MT-ND4.9	7.53238e-89	-2.77666	0.036	0.396	1.55431e-84	zhChol1	MT-ND4
MT-ND2.9	1.04803e-88	-2.54465	0.036	0.396	2.16261e-84	zhChol1	MT-ND2
MT-CO3.9	1.18246e-88	-2.64534	0.036	0.396	2.44e-84	zhChol1	MT-CO3
MT-ND4L.9	1.93985e-88	-2.25544	0.034	0.387	4.00288e-84	zhChol1	MT-ND4L
RPS24.5	2.46252e-88	0.651067	0.967	0.962	5.08142e-84	zhChol1	RPS24
MT-CYB.9	3.75303e-88	-2.43875	0.036	0.396	7.74438e-84	zhChol1	MT-CYB
RPS12.8	4.24287e-88	-2.64516	0.046	0.398	8.75516e-84	zhChol1	RPS12
C1S.9	5.53317e-88	-1.79781	0.02	0.363	1.14177e-83	zhChol1	C1S
RPS15.9	7.20326e-88	-2.66099	0.036	0.383	1.48639e-83	zhChol1	RPS15
ACAT1.10	1.06812e-87	-1.15126	0.076	0.447	2.20407e-83	zhChol1	ACAT1
RPL10.9	1.65703e-87	-2.82215	0.036	0.385	3.41929e-83	zhChol1	RPL10
RPL32.9	2.92286e-87	-2.61426	0.034	0.384	6.03132e-83	zhChol1	RPL32
RPS17.8	3.09949e-87	-2.32146	0.032	0.382	6.39579e-83	zhChol1	RPS17
RPL38.8	8.26597e-87	-2.18869	0.032	0.38	1.70568e-82	zhChol1	RPL38
RPL27A.9	8.58118e-87	-2.54827	0.033	0.379	1.77073e-82	zhChol1	RPL27A
RPS27A.9	8.73464e-87	-2.53421	0.034	0.383	1.80239e-82	zhChol1	RPS27A
MALAT1.10	1.05313e-86	-3.2202	0.034	0.384	2.17313e-82	zhChol1	MALAT1
RPL37.9	1.60321e-86	-2.48162	0.034	0.382	3.30823e-82	zhChol1	RPL37
DUSP2.2	1.6565e-86	1.27553	0.313	0.104	3.41818e-82	zhChol1	DUSP2
RPS15A.9	1.69758e-86	-2.70355	0.034	0.38	3.50295e-82	zhChol1	RPS15A
RPL12.9	3.57985e-86	-2.44356	0.033	0.379	7.38702e-82	zhChol1	RPL12
RPL26.9	3.32354e-85	-2.44321	0.034	0.379	6.85813e-81	zhChol1	RPL26
SERPINA1.10	6.45554e-85	-3.76432	0.034	0.374	1.3321e-80	zhChol1	SERPINA1
RPS20.9	1.30067e-84	-2.33396	0.032	0.373	2.68394e-80	zhChol1	RPS20
GAPDH.9	2.07883e-84	-1.29992	0.67	0.859	4.28966e-80	zhChol1	GAPDH
HP.10	2.28877e-84	-4.67382	0.031	0.364	4.72287e-80	zhChol1	HP
SAA2.7	2.71656e-84	-4.32152	0.03	0.364	5.60562e-80	zhChol1	SAA2
CAT.8	3.28059e-84	-1.45872	0.173	0.536	6.7695e-80	zhChol1	CAT
AC013394.1.4	5.36966e-84	1.52227	0.454	0.221	1.10803e-79	zhChol1	AC013394.1
RPL30.9	7.06489e-84	-2.4373	0.036	0.37	1.45784e-79	zhChol1	RPL30
FAU.8	8.1414e-84	-2.10318	0.033	0.373	1.67998e-79	zhChol1	FAU
ITIH2.10	9.74881e-84	-2.01377	0.129	0.47	2.01167e-79	zhChol1	ITIH2
RPS11.9	1.29103e-83	-2.15917	0.032	0.368	2.66403e-79	zhChol1	RPS11
SEC62.6	2.57638e-83	-0.943295	0.053	0.407	5.31637e-79	zhChol1	SEC62
BHLHE40.2	2.77179e-83	1.48244	0.381	0.161	5.71959e-79	zhChol1	BHLHE40
ALB.9	3.4075e-83	-3.12293	0.036	0.375	7.03137e-79	zhChol1	ALB
RPL35A.6	8.03668e-83	0.673539	0.941	0.943	1.65837e-78	zhChol1	RPL35A
SERF2.8	8.83983e-83	-2.02893	0.033	0.368	1.8241e-78	zhChol1	SERF2
RPS13.9	1.41328e-82	-2.24952	0.045	0.38	2.91631e-78	zhChol1	RPS13
EEF1A1.10	3.74161e-82	-2.6893	0.058	0.392	7.72081e-78	zhChol1	EEF1A1
EIF1.9	4.20455e-82	-2.02474	0.031	0.364	8.6761e-78	zhChol1	EIF1
RPS3A.8	1.76947e-81	-2.30559	0.032	0.365	3.65131e-77	zhChol1	RPS3A
ECHS1.7	2.59546e-81	-1.14731	0.133	0.49	5.35573e-77	zhChol1	ECHS1
RPS4X.9	3.49067e-81	-2.16637	0.033	0.367	7.203e-77	zhChol1	RPS4X
MT2A.9	4.7589e-81	-3.75469	0.025	0.346	9.81999e-77	zhChol1	MT2A
RPS3.9	8.31312e-80	-2.42212	0.034	0.361	1.71541e-75	zhChol1	RPS3
RPL22.8	4.92002e-79	-1.83663	0.032	0.359	1.01525e-74	zhChol1	RPL22
OAZ3.10	4.98136e-79	1.51369	0.466	0.241	1.0279e-74	zhChol1	OAZ3
SLC13A5.10	5.25309e-79	-0.933579	0.032	0.362	1.08398e-74	zhChol1	SLC13A5
C8B.8	1.84855e-78	-1.27294	0.027	0.351	3.81448e-74	zhChol1	C8B
TMSB4X.9	2.55098e-78	-3.37676	0.034	0.354	5.26394e-74	zhChol1	TMSB4X
MAX.2	5.20214e-78	1.64449	0.376	0.169	1.07346e-73	zhChol1	MAX
RPL7A.9	1.06865e-77	-1.96375	0.034	0.357	2.20515e-73	zhChol1	RPL7A
SERPINF2.8	1.55377e-77	-1.21582	0.133	0.473	3.20621e-73	zhChol1	SERPINF2
NEAT1.7	2.35916e-77	-2.5678	0.025	0.338	4.86812e-73	zhChol1	NEAT1
APOC3.9	3.12343e-77	-5.40051	0.028	0.341	6.44519e-73	zhChol1	APOC3
CEBPD.6	6.82849e-77	1.72681	0.618	0.458	1.40906e-72	zhChol1	CEBPD
ORM1.10	1.36547e-76	-4.26682	0.033	0.346	2.81765e-72	zhChol1	ORM1
LDHB.9	1.55245e-76	-1.79382	0.305	0.582	3.20347e-72	zhChol1	LDHB
HLA-B.9	2.07317e-76	-2.41117	0.031	0.344	4.27799e-72	zhChol1	HLA-B
NME4.7	8.71156e-76	-1.47579	0.075	0.406	1.79763e-71	zhChol1	NME4
RPL36.6	1.00722e-74	0.537358	0.915	0.943	2.0784e-70	zhChol1	RPL36
EEF1G.7	1.45449e-74	0.771256	0.791	0.529	3.00133e-70	zhChol1	EEF1G
DLC1	4.29676e-74	1.3573	0.263	0.088	8.86637e-70	zhChol1	DLC1
GNB2L1.9	5.32119e-74	-1.94671	0.03	0.337	1.09803e-69	zhChol1	GNB2L1
MPC2.6	7.35093e-74	-0.905058	0.026	0.337	1.51686e-69	zhChol1	MPC2
RPL19.8	2.30343e-73	0.637645	0.956	0.964	4.75313e-69	zhChol1	RPL19
RPS10.8	4.86822e-73	-1.77462	0.027	0.334	1.00456e-68	zhChol1	RPS10
NDUFA11.1	7.03852e-73	-0.646937	0.117	0.474	1.4524e-68	zhChol1	NDUFA11
SUCLG1.9	8.55238e-73	-1.48619	0.228	0.534	1.76478e-68	zhChol1	SUCLG1
H3F3A.10	2.33719e-72	-1.70496	0.027	0.33	4.8228e-68	zhChol1	H3F3A
TOMM7.9	5.07246e-72	-1.5116	0.025	0.325	1.0467e-67	zhChol1	TOMM7
GNMT.10	7.90625e-72	-1.15732	0.083	0.408	1.63145e-67	zhChol1	GNMT
UQCR11.8	8.3688e-72	-1.62411	0.023	0.319	1.7269e-67	zhChol1	UQCR11
CNN2	1.77818e-71	1.46109	0.332	0.14	3.66927e-67	zhChol1	CNN2
GPD1.9	2.26082e-71	-1.7189	0.152	0.451	4.6652e-67	zhChol1	GPD1
GC.9	2.976e-71	-1.30322	0.248	0.542	6.14097e-67	zhChol1	GC
HSPH1.1	3.08751e-71	1.7367	0.263	0.089	6.37107e-67	zhChol1	HSPH1
PXMP2.10	3.37227e-71	-0.784461	0.05	0.369	6.95867e-67	zhChol1	PXMP2
TMA7.8	4.63481e-71	-1.47888	0.027	0.325	9.56393e-67	zhChol1	TMA7
EHHADH.8	7.20376e-71	-0.914132	0.017	0.312	1.4865e-66	zhChol1	EHHADH
C9.8	2.36119e-70	-1.83878	0.47	0.667	4.87231e-66	zhChol1	C9
RPL10A.10	3.2461e-70	-1.64076	0.087	0.399	6.69832e-66	zhChol1	RPL10A
SLC40A1.8	3.31353e-70	-1.19951	0.037	0.341	6.83747e-66	zhChol1	SLC40A1
MYL6.9	5.77428e-70	-1.51621	0.03	0.326	1.19152e-65	zhChol1	MYL6
UBB.8	6.10256e-70	-1.58453	0.026	0.322	1.25926e-65	zhChol1	UBB
NDUFB2.7	8.87539e-70	-0.80147	0.166	0.525	1.83144e-65	zhChol1	NDUFB2
RPL36A.8	1.0573e-69	-1.75974	0.033	0.331	2.18174e-65	zhChol1	RPL36A
ATP5I.8	2.60009e-69	-1.67515	0.028	0.322	5.36528e-65	zhChol1	ATP5I
HLA-C.9	3.33047e-69	-2.04135	0.025	0.315	6.87243e-65	zhChol1	HLA-C
SSR4.7	6.95784e-69	-0.872466	0.288	0.629	1.43575e-64	zhChol1	SSR4
RPS23.8	1.06724e-68	0.53166	0.947	0.959	2.20225e-64	zhChol1	RPS23
RPL36AL.8	1.16377e-68	-1.44154	0.026	0.317	2.40144e-64	zhChol1	RPL36AL
SERPIND1.8	1.64601e-68	-1.07422	0.06	0.369	3.39655e-64	zhChol1	SERPIND1
APOA2.9	1.93326e-68	-4.87804	0.023	0.306	3.98928e-64	zhChol1	APOA2
ATP5L.8	3.36638e-68	-1.41804	0.026	0.318	6.94652e-64	zhChol1	ATP5L
RPS7.8	5.44863e-68	0.632852	0.951	0.948	1.12433e-63	zhChol1	RPS7
SORD.9	6.06726e-68	-0.964358	0.045	0.348	1.25198e-63	zhChol1	SORD
PARK7.3	6.82553e-68	-0.750159	0.069	0.388	1.40845e-63	zhChol1	PARK7
ACOX1.7	1.7137e-67	-0.980474	0.055	0.36	3.53622e-63	zhChol1	ACOX1
PON1.7	1.71404e-66	-0.860139	0.011	0.288	3.53691e-62	zhChol1	PON1
PFDN5.8	2.47814e-66	-1.56237	0.03	0.314	5.11365e-62	zhChol1	PFDN5
HINT1.8	6.07601e-66	-1.50912	0.026	0.31	1.25378e-61	zhChol1	HINT1
COMTD1.9	1.79746e-65	-1.61697	0.138	0.435	3.70905e-61	zhChol1	COMTD1
C14orf2.9	3.41914e-65	-1.33947	0.023	0.3	7.0554e-61	zhChol1	C14orf2
GAPDHS.1	4.80732e-65	0.285173	0.267	0.084	9.9199e-61	zhChol1	GAPDHS
HAMP.8	4.85077e-65	-2.016	0.02	0.296	1.00096e-60	zhChol1	HAMP
PYGL.8	8.28932e-65	-1.30102	0.051	0.34	1.7105e-60	zhChol1	PYGL
PPIA.10	1.25602e-64	-1.40707	0.028	0.306	2.59179e-60	zhChol1	PPIA
TMSB10.10	1.83463e-64	-2.69278	0.031	0.307	3.78575e-60	zhChol1	TMSB10
RPS5.8	1.93024e-64	0.595197	0.923	0.925	3.98305e-60	zhChol1	RPS5
FAH.8	4.37506e-64	-0.873066	0.056	0.353	9.02793e-60	zhChol1	FAH
FADS3.9	9.6904e-64	-1.95873	0.18	0.443	1.99961e-59	zhChol1	FADS3
ATP5G2.8	1.4711e-63	-1.2691	0.025	0.301	3.03562e-59	zhChol1	ATP5G2
COX6C.8	2.01996e-63	-1.37687	0.024	0.298	4.16819e-59	zhChol1	COX6C
POLR2L.6	4.37221e-63	-1.40781	0.023	0.294	9.02205e-59	zhChol1	POLR2L
P4HB.7	4.58635e-63	-0.995877	0.009	0.275	9.46393e-59	zhChol1	P4HB
OST4.7	5.03976e-63	-0.970349	0.077	0.374	1.03995e-58	zhChol1	OST4
GSTZ1.8	5.28941e-63	-0.979016	0.117	0.42	1.09147e-58	zhChol1	GSTZ1
RPL11.7	1.04571e-62	0.464968	0.957	0.965	2.15782e-58	zhChol1	RPL11
COX6B1.9	1.32844e-62	-1.24008	0.026	0.3	2.74124e-58	zhChol1	COX6B1
ROMO1.6	1.50722e-62	0.873196	0.744	0.666	3.11014e-58	zhChol1	ROMO1
SLC25A48.5	2.46992e-62	-1.57957	0.036	0.311	5.09669e-58	zhChol1	SLC25A48
SDC4.1	5.53328e-62	1.39667	0.311	0.133	1.14179e-57	zhChol1	SDC4
C1RL.9	6.02171e-62	-1.18811	0.09	0.384	1.24258e-57	zhChol1	C1RL
H3F3B.8	6.04229e-62	-1.53185	0.028	0.299	1.24683e-57	zhChol1	H3F3B
MT1G.8	9.7012e-62	-3.52273	0.019	0.279	2.00184e-57	zhChol1	MT1G
NDUFB1.8	2.48666e-61	-1.38851	0.025	0.29	5.13122e-57	zhChol1	NDUFB1
NFKBIZ.1	5.87721e-61	1.52112	0.281	0.113	1.21276e-56	zhChol1	NFKBIZ
TCEB2.9	7.21094e-61	-1.19272	0.024	0.289	1.48798e-56	zhChol1	TCEB2
MT1X.8	8.87468e-61	-3.29222	0.018	0.274	1.83129e-56	zhChol1	MT1X
TBCA.6	1.08731e-60	-0.669487	0.126	0.445	2.24366e-56	zhChol1	TBCA
TSKU.9	1.91105e-60	-0.810982	0.052	0.335	3.94345e-56	zhChol1	TSKU
COMMD6.8	2.85164e-60	-1.00046	0.021	0.285	5.88435e-56	zhChol1	COMMD6
RPL28.5	4.31205e-60	0.568547	0.947	0.959	8.89791e-56	zhChol1	RPL28
UQCRQ.7	6.06178e-60	-1.8812	0.031	0.295	1.25085e-55	zhChol1	UQCRQ
USMG5.5	7.71573e-60	-1.33738	0.023	0.283	1.59214e-55	zhChol1	USMG5
RPL23A.7	9.55401e-60	0.482545	0.928	0.944	1.97147e-55	zhChol1	RPL23A
PROC.7	9.60364e-60	-0.813756	0.005	0.255	1.98171e-55	zhChol1	PROC
COX7A2.2	2.41468e-59	-0.60475	0.215	0.558	4.98268e-55	zhChol1	COX7A2
CARNS1.9	3.9418e-59	-1.29589	0.039	0.304	8.13391e-55	zhChol1	CARNS1
BTF3.9	4.60332e-59	-1.27467	0.024	0.282	9.49896e-55	zhChol1	BTF3
KHDRBS1.7	6.92026e-59	1.45381	0.483	0.317	1.428e-54	zhChol1	KHDRBS1
ECI2.6	7.47756e-59	-0.592658	0.042	0.316	1.543e-54	zhChol1	ECI2
UGP2.3	8.39542e-59	-0.808743	0.015	0.271	1.7324e-54	zhChol1	UGP2
PCK2.7	1.11194e-58	-0.531003	0.024	0.286	2.29449e-54	zhChol1	PCK2
ANK3.2	1.21419e-58	1.4692	0.348	0.172	2.50548e-54	zhChol1	ANK3
NDUFS6.5	1.27296e-58	-0.540583	0.114	0.426	2.62675e-54	zhChol1	NDUFS6
SRP14.8	1.4523e-58	-0.915229	0.087	0.373	2.99682e-54	zhChol1	SRP14
HADHB.8	1.57736e-58	-0.508635	0.081	0.373	3.25488e-54	zhChol1	HADHB
HLA-A.10	1.95347e-58	-1.90922	0.027	0.283	4.03098e-54	zhChol1	HLA-A
SULT2A1.8	2.224e-58	-1.20737	0.007	0.254	4.58923e-54	zhChol1	SULT2A1
ADI1.8	2.4815e-58	-0.915624	0.034	0.299	5.12058e-54	zhChol1	ADI1
OLFM1.9	3.37137e-58	-1.40179	0.101	0.373	6.95682e-54	zhChol1	OLFM1
SHMT1.8	7.05758e-58	-0.856119	0.112	0.408	1.45633e-53	zhChol1	SHMT1
DIO2.8	7.53043e-58	-1.8067	0.066	0.329	1.5539e-53	zhChol1	DIO2
APOE.8	7.64594e-58	-2.69412	0.023	0.272	1.57774e-53	zhChol1	APOE
PABPC1.9	8.72243e-58	-1.42348	0.021	0.274	1.79987e-53	zhChol1	PABPC1
TPI1.6	2.6448e-57	-0.727205	0.259	0.592	5.45754e-53	zhChol1	TPI1
MT-ND6.9	4.35186e-57	-1.05713	0.025	0.281	8.98006e-53	zhChol1	MT-ND6
KHK.8	9.41155e-57	-0.665433	0.027	0.284	1.94207e-52	zhChol1	KHK
AHCY.10	9.62698e-57	-1.96247	0.39	0.561	1.98653e-52	zhChol1	AHCY
ETFA.7	1.73982e-56	-0.646998	0.103	0.399	3.59012e-52	zhChol1	ETFA
UBL5.9	1.83236e-56	-1.05149	0.024	0.276	3.78107e-52	zhChol1	UBL5
SLC37A4.7	4.02534e-56	-0.76459	0.036	0.296	8.30629e-52	zhChol1	SLC37A4
CALR.6	6.39118e-56	-0.821506	0.018	0.264	1.31882e-51	zhChol1	CALR
HEXIM1.1	8.23597e-56	1.50793	0.285	0.123	1.69949e-51	zhChol1	HEXIM1
HAAO.8	9.18792e-56	-0.823883	0.047	0.314	1.89593e-51	zhChol1	HAAO
HADHA.4	9.96204e-56	-0.564937	0.027	0.282	2.05567e-51	zhChol1	HADHA
CHCHD2.7	1.032e-55	-1.06088	0.023	0.271	2.12954e-51	zhChol1	CHCHD2
GPX1.7	1.04346e-55	-1.60594	0.021	0.267	2.15318e-51	zhChol1	GPX1
AC090498.1.8	1.06766e-55	-1.19584	0.018	0.261	2.20312e-51	zhChol1	AC090498.1
NDUFA2.2	1.19042e-55	-0.485955	0.11	0.414	2.45643e-51	zhChol1	NDUFA2
DDX5.7	1.83992e-55	1.3422	0.616	0.551	3.79669e-51	zhChol1	DDX5
VMO1.8	3.44456e-55	-0.897501	0.044	0.305	7.10784e-51	zhChol1	VMO1
CETP.7	5.27925e-55	-1.28145	0.069	0.332	1.08937e-50	zhChol1	CETP
PRDX1.9	5.79865e-55	-1.46076	0.028	0.277	1.19655e-50	zhChol1	PRDX1
CIDEB.8	6.09649e-55	-0.680483	0.011	0.25	1.25801e-50	zhChol1	CIDEB
IFITM3.9	8.54186e-55	-1.66984	0.02	0.26	1.76261e-50	zhChol1	IFITM3
ATF5.8	1.08391e-54	-0.851027	0.09	0.368	2.23665e-50	zhChol1	ATF5
CTSD.7	1.30843e-54	-1.24507	0.012	0.25	2.69994e-50	zhChol1	CTSD
HSDL2.8	1.32223e-54	-0.895871	0.068	0.333	2.72841e-50	zhChol1	HSDL2
ECI1.9	2.58146e-54	-0.63954	0.051	0.316	5.32684e-50	zhChol1	ECI1
NDUFA1.8	2.89572e-54	-1.03364	0.021	0.265	5.97533e-50	zhChol1	NDUFA1
TCN2.6	2.98051e-54	-1.14446	0.116	0.387	6.15028e-50	zhChol1	TCN2
PSMA7.8	3.58416e-54	-1.01505	0.015	0.254	7.39591e-50	zhChol1	PSMA7
CST3.9	4.05733e-54	-1.8695	0.023	0.263	8.3723e-50	zhChol1	CST3
VTN.8	6.26797e-54	-1.08351	0.465	0.638	1.2934e-49	zhChol1	VTN
NOTCH2.5	7.04642e-54	-0.778909	0.02	0.263	1.45403e-49	zhChol1	NOTCH2
FGL1.7	8.98354e-54	-2.67386	0.021	0.256	1.85375e-49	zhChol1	FGL1
ETFB.8	1.07095e-53	-0.604956	0.2	0.501	2.20991e-49	zhChol1	ETFB
COX8A.9	1.17032e-53	-1.01614	0.021	0.261	2.41497e-49	zhChol1	COX8A
UPP2.9	1.22587e-53	-1.4295	0.049	0.3	2.52958e-49	zhChol1	UPP2
DAAM1	1.39544e-53	1.53098	0.267	0.114	2.87949e-49	zhChol1	DAAM1
F7.9	3.96804e-53	-1.07725	0.13	0.399	8.18806e-49	zhChol1	F7
PPP1R3C.5	4.33881e-53	-1.04586	0.03	0.273	8.95314e-49	zhChol1	PPP1R3C
FAM13A	7.54976e-53	1.50011	0.257	0.107	1.55789e-48	zhChol1	FAM13A
SEPP1.9	9.75345e-53	-1.92653	0.023	0.254	2.01262e-48	zhChol1	SEPP1
DDT.6	1.11465e-52	-1.91839	0.02	0.254	2.30007e-48	zhChol1	DDT
RPS4Y2.8	1.13453e-52	0.584864	0.877	0.576	2.34111e-48	zhChol1	RPS4Y2
SUB1.9	1.54709e-52	-0.980174	0.025	0.264	3.19243e-48	zhChol1	SUB1
NDUFS8.1	1.6483e-52	-0.555901	0.055	0.317	3.40127e-48	zhChol1	NDUFS8
ACSF2.7	2.28744e-52	-0.875696	0.045	0.295	4.72014e-48	zhChol1	ACSF2
SOD2.7	2.6553e-52	-0.488937	0.113	0.405	5.47922e-48	zhChol1	SOD2
SLIRP.7	6.97807e-52	-0.556322	0.081	0.353	1.43992e-47	zhChol1	SLIRP
NDUFB11.6	7.64612e-52	-0.5407	0.181	0.5	1.57778e-47	zhChol1	NDUFB11
C12orf50.1	8.07813e-52	1.26153	0.262	0.11	1.66692e-47	zhChol1	C12orf50
ANGPTL3.7	9.14817e-52	-0.563282	0.047	0.302	1.88772e-47	zhChol1	ANGPTL3
RPL9.7	9.58878e-52	0.48143	0.915	0.948	1.97865e-47	zhChol1	RPL9
EEF1B2.7	1.407e-51	0.617417	0.846	0.807	2.90334e-47	zhChol1	EEF1B2
ALLC.7	1.40991e-51	-1.02445	0.034	0.274	2.90935e-47	zhChol1	ALLC
CALM2.8	2.27723e-51	-0.832621	0.06	0.316	4.69907e-47	zhChol1	CALM2
ATP6V0E1.7	3.00007e-51	-0.732383	0.126	0.415	6.19064e-47	zhChol1	ATP6V0E1
SERPINA4.10	3.83076e-51	-2.06123	0.534	0.655	7.90477e-47	zhChol1	SERPINA4
OXCT2.8	4.29054e-51	-1.08168	0.049	0.294	8.85352e-47	zhChol1	OXCT2
HADH.8	6.50775e-51	-0.59688	0.065	0.326	1.34287e-46	zhChol1	HADH
HSD17B10.3	9.71729e-51	-0.59032	0.02	0.252	2.00516e-46	zhChol1	HSD17B10
ATP5D.9	1.02396e-50	-0.931119	0.025	0.258	2.11294e-46	zhChol1	ATP5D
COX7B.6	1.61375e-50	-1.01375	0.023	0.253	3.32998e-46	zhChol1	COX7B
NDUFAB1.2	2.04677e-50	-0.478178	0.039	0.284	4.2235e-46	zhChol1	NDUFAB1
SEC61G.9	2.59572e-50	-0.925901	0.021	0.251	5.35627e-46	zhChol1	SEC61G
CYP27A1.7	3.18695e-50	-0.520371	0.032	0.271	6.57628e-46	zhChol1	CYP27A1
NFIA.7	4.82196e-50	-0.765166	0.027	0.259	9.95011e-46	zhChol1	NFIA
PEBP1.6	5.30248e-50	-1.36051	0.025	0.251	1.09417e-45	zhChol1	PEBP1
UQCRH.8	6.1174e-50	-0.948986	0.026	0.258	1.26233e-45	zhChol1	UQCRH
ACO1.7	6.25964e-50	-0.700267	0.06	0.312	1.29168e-45	zhChol1	ACO1
APOA1.9	6.68011e-50	-2.10788	0.938	0.921	1.37844e-45	zhChol1	APOA1
HSD17B4.6	1.56078e-49	-0.596171	0.039	0.28	3.22068e-45	zhChol1	HSD17B4
F5.8	1.71911e-49	-1.18867	0.121	0.378	3.54738e-45	zhChol1	F5
NDUFS5.6	2.59014e-49	-0.547014	0.209	0.516	5.34476e-45	zhChol1	NDUFS5
MGST2.4	3.76008e-49	-0.547729	0.036	0.273	7.75893e-45	zhChol1	MGST2
AL645922.1.10	3.78021e-49	-1.23991	0.066	0.304	7.80047e-45	zhChol1	AL645922.1
UCP2.9	6.41415e-49	1.23446	0.433	0.268	1.32356e-44	zhChol1	UCP2
LONRF1.2	1.09301e-48	1.40308	0.313	0.156	2.25543e-44	zhChol1	LONRF1
DBI.7	4.01478e-48	-1.01082	0.524	0.726	8.28451e-44	zhChol1	DBI
ACADVL.6	5.12606e-48	-0.445317	0.046	0.288	1.05776e-43	zhChol1	ACADVL
ISOC2.6	5.65578e-48	-0.653427	0.065	0.314	1.16707e-43	zhChol1	ISOC2
SLC2A2.8	1.64675e-47	-0.652052	0.078	0.331	3.39807e-43	zhChol1	SLC2A2
CALML3.1	2.80141e-47	1.37061	0.382	0.221	5.78071e-43	zhChol1	CALML3
AC004832.3.8	3.60778e-47	-0.856395	0.072	0.313	7.44466e-43	zhChol1	AC004832.3
CLK3	1.20179e-46	1.1565	0.261	0.114	2.47988e-42	zhChol1	CLK3
UQCR10.5	1.21898e-46	-0.52971	0.263	0.571	2.51536e-42	zhChol1	UQCR10
PHB2.1	4.82296e-46	-0.46147	0.05	0.286	9.95217e-42	zhChol1	PHB2
MRPL33	5.2102e-46	-0.336356	0.071	0.323	1.07512e-41	zhChol1	MRPL33
CTSZ.6	8.02248e-46	-0.549353	0.12	0.39	1.65544e-41	zhChol1	CTSZ
RWDD1	1.64593e-45	-0.46467	0.052	0.287	3.39637e-41	zhChol1	RWDD1
PET100.7	1.6478e-45	-0.541111	0.068	0.308	3.40024e-41	zhChol1	PET100
EIF3F.6	2.85063e-45	0.810439	0.7	0.634	5.88228e-41	zhChol1	EIF3F
SLC25A34.7	4.69629e-45	-0.843258	0.037	0.254	9.69079e-41	zhChol1	SLC25A34
DEDD2.8	8.41296e-45	1.29009	0.405	0.249	1.73601e-40	zhChol1	DEDD2
ATP5MGL.8	1.10155e-44	0.825262	0.628	0.417	2.27305e-40	zhChol1	ATP5MGL
DECR1.3	1.4345e-44	-0.433116	0.057	0.293	2.96008e-40	zhChol1	DECR1
GGCX.7	1.98952e-44	-0.363985	0.034	0.254	4.10537e-40	zhChol1	GGCX
UCP1.8	2.62424e-44	-1.83724	0.38	0.508	5.41511e-40	zhChol1	UCP1
AS3MT.8	3.20815e-44	-0.933255	0.044	0.262	6.62002e-40	zhChol1	AS3MT
RPL6.6	4.15125e-44	0.510838	0.86	0.867	8.56611e-40	zhChol1	RPL6
RPL34.4	4.72208e-44	0.400831	0.932	0.963	9.74402e-40	zhChol1	RPL34
AKT2.8	5.10258e-44	-0.844415	0.103	0.346	1.05292e-39	zhChol1	AKT2
RPL7.9	5.76635e-44	0.435308	0.928	0.95	1.18989e-39	zhChol1	RPL7
GAMT.9	5.87603e-44	-0.840332	0.257	0.501	1.21252e-39	zhChol1	GAMT
PROZ.7	8.03343e-44	-0.706724	0.05	0.272	1.6577e-39	zhChol1	PROZ
OSTC.1	9.06243e-44	-0.414707	0.072	0.314	1.87003e-39	zhChol1	OSTC
PPIF.6	1.08553e-43	-0.526497	0.051	0.278	2.23999e-39	zhChol1	PPIF
TMED5.5	1.51572e-43	-0.467942	0.04	0.26	3.12769e-39	zhChol1	TMED5
UQCRC2.1	2.04461e-43	-0.57298	0.062	0.293	4.21905e-39	zhChol1	UQCRC2
ZNHIT1.5	2.77952e-43	-0.710761	0.044	0.261	5.73554e-39	zhChol1	ZNHIT1
THRSP.8	2.98848e-43	-1.51867	0.069	0.292	6.16673e-39	zhChol1	THRSP
ATF7IP	6.1497e-43	1.24868	0.257	0.117	1.26899e-38	zhChol1	ATF7IP
FAXDC2.9	7.20995e-43	-0.847003	0.132	0.371	1.48777e-38	zhChol1	FAXDC2
ZCCHC13.5	8.51671e-43	1.09993	0.433	0.281	1.75742e-38	zhChol1	ZCCHC13
POMP.3	1.07643e-42	-0.383459	0.16	0.444	2.22122e-38	zhChol1	POMP
ELOVL2.9	1.09605e-42	-1.1402	0.104	0.328	2.26171e-38	zhChol1	ELOVL2
GCAT.8	1.37151e-42	-0.690534	0.044	0.262	2.83012e-38	zhChol1	GCAT
MRPL12.4	1.76819e-42	-0.397098	0.046	0.267	3.64867e-38	zhChol1	MRPL12
RCL1.6	2.88113e-42	1.43019	0.406	0.271	5.94521e-38	zhChol1	RCL1
NDUFS2.3	4.85415e-42	-0.355862	0.066	0.299	1.00165e-37	zhChol1	NDUFS2
ESD.4	1.19653e-41	-0.455865	0.062	0.287	2.46905e-37	zhChol1	ESD
NDFIP2.4	2.00262e-41	-0.517675	0.046	0.261	4.13241e-37	zhChol1	NDFIP2
AP2S1.5	2.28594e-41	-0.517871	0.06	0.283	4.71703e-37	zhChol1	AP2S1
MST1.9	2.81948e-41	-0.604426	0.12	0.368	5.81799e-37	zhChol1	MST1
NDUFV2.7	2.96075e-41	-0.328319	0.127	0.386	6.10951e-37	zhChol1	NDUFV2
SLC38A2.5	5.03903e-41	1.56542	0.451	0.34	1.0398e-36	zhChol1	SLC38A2
LRP1.8	1.16263e-40	-0.524895	0.057	0.275	2.39908e-36	zhChol1	LRP1
STAT1.1	1.16385e-40	1.27053	0.272	0.134	2.40161e-36	zhChol1	STAT1
ACADM.8	2.09131e-40	-0.824395	0.217	0.46	4.31542e-36	zhChol1	ACADM
NDUFA10.4	2.32349e-40	-0.493056	0.07	0.294	4.79452e-36	zhChol1	NDUFA10
NDRG2.9	8.41116e-40	-0.505906	0.113	0.353	1.73564e-35	zhChol1	NDRG2
PHYHD1.6	1.07156e-39	-0.598901	0.053	0.266	2.21117e-35	zhChol1	PHYHD1
SNX3.2	1.49406e-39	-0.40274	0.115	0.362	3.08299e-35	zhChol1	SNX3
RPS26.5	1.95992e-39	0.528028	0.859	0.891	4.0443e-35	zhChol1	RPS26
ENY2.3	2.09653e-39	-0.474473	0.044	0.25	4.3262e-35	zhChol1	ENY2
SF3B5.4	2.10205e-39	-0.361432	0.055	0.268	4.33757e-35	zhChol1	SF3B5
MKNK2.6	3.91255e-39	-0.488627	0.085	0.313	8.07354e-35	zhChol1	MKNK2
UQCRFS1.7	6.40623e-39	-0.462401	0.18	0.444	1.32193e-34	zhChol1	UQCRFS1
CYB5A.7	1.32385e-38	-0.814705	0.302	0.555	2.73177e-34	zhChol1	CYB5A
PERP.1	1.70076e-38	1.24693	0.298	0.163	3.50953e-34	zhChol1	PERP
GLUD2.9	2.27443e-38	-1.08524	0.141	0.348	4.69329e-34	zhChol1	GLUD2
NUCKS1.5	3.07835e-38	-0.400328	0.094	0.321	6.35217e-34	zhChol1	NUCKS1
HMGB1.8	1.02501e-37	-0.895375	0.109	0.324	2.11511e-33	zhChol1	HMGB1
PKLR.8	1.26139e-37	-1.52139	0.285	0.452	2.60287e-33	zhChol1	PKLR
CHPT1.8	3.43983e-37	-0.262181	0.096	0.327	7.0981e-33	zhChol1	CHPT1
HYI.8	4.16055e-37	-0.48438	0.066	0.274	8.58529e-33	zhChol1	HYI
MYL12A.9	7.37417e-37	-0.669289	0.184	0.435	1.52166e-32	zhChol1	MYL12A
HACD2.8	7.91077e-37	-0.678653	0.11	0.325	1.63239e-32	zhChol1	HACD2
OAZ1.7	8.3536e-37	1.13191	0.635	0.665	1.72377e-32	zhChol1	OAZ1
GCHFR.10	1.00988e-36	-0.48422	0.185	0.439	2.08389e-32	zhChol1	GCHFR
NOP10.8	1.22368e-36	-0.401959	0.089	0.306	2.52506e-32	zhChol1	NOP10
NDUFV3.5	1.79246e-36	-0.351825	0.057	0.262	3.69873e-32	zhChol1	NDUFV3
SDC2.8	2.12941e-36	-0.344452	0.093	0.317	4.39404e-32	zhChol1	SDC2
COX6A1.6	5.24246e-36	-0.31653	0.307	0.584	1.08178e-31	zhChol1	COX6A1
BLVRB.6	5.28688e-36	-0.525014	0.115	0.346	1.09095e-31	zhChol1	BLVRB
NPM1.9	6.18824e-36	-0.556957	0.11	0.334	1.27694e-31	zhChol1	NPM1
RPS28.6	6.32868e-36	0.474711	0.922	0.931	1.30592e-31	zhChol1	RPS28
SH3BGRL3.9	7.50182e-36	-0.624853	0.144	0.379	1.548e-31	zhChol1	SH3BGRL3
COPE.5	8.56086e-36	-0.373101	0.085	0.301	1.76653e-31	zhChol1	COPE
HINT2.3	1.08954e-35	-0.318449	0.055	0.255	2.24827e-31	zhChol1	HINT2
MRPL41.5	2.24155e-35	-0.473357	0.06	0.257	4.62544e-31	zhChol1	MRPL41
PIN4.2	2.68358e-35	-0.255249	0.056	0.255	5.53757e-31	zhChol1	PIN4
NDUFB10.7	5.71592e-35	-0.379155	0.227	0.491	1.17948e-30	zhChol1	NDUFB10
PSMB1.3	7.52958e-35	-0.356464	0.117	0.348	1.55373e-30	zhChol1	PSMB1
TUFM.6	1.14267e-34	-0.339089	0.058	0.253	2.35791e-30	zhChol1	TUFM
SPCS2.5	1.2438e-34	-0.449924	0.089	0.3	2.56658e-30	zhChol1	SPCS2
COX5A.7	1.69566e-34	-0.357003	0.244	0.504	3.499e-30	zhChol1	COX5A
TUBA4A.8	1.91149e-34	0.93186	0.503	0.382	3.94436e-30	zhChol1	TUBA4A
RPL3.7	3.66738e-34	0.370668	0.903	0.937	7.56765e-30	zhChol1	RPL3
PSMB3.2	3.70561e-34	-0.398614	0.09	0.303	7.64652e-30	zhChol1	PSMB3
RGN.8	6.12981e-34	-0.285589	0.088	0.296	1.26489e-29	zhChol1	RGN
RPL8.8	1.67204e-33	0.384282	0.909	0.937	3.45025e-29	zhChol1	RPL8
TPT1.6	3.36317e-33	0.364662	0.862	0.921	6.93989e-29	zhChol1	TPT1
NDUFS3.7	5.3645e-33	-0.341038	0.091	0.304	1.10697e-28	zhChol1	NDUFS3
CREM.2	9.62172e-33	1.19581	0.319	0.187	1.98544e-28	zhChol1	CREM
PDIA3.8	1.28759e-32	-0.565894	0.345	0.573	2.65693e-28	zhChol1	PDIA3
ANAPC16.7	5.8254e-31	-0.26294	0.155	0.388	1.20207e-26	zhChol1	ANAPC16
FAHD1.8	6.29042e-31	-0.324971	0.07	0.257	1.29803e-26	zhChol1	FAHD1
CBX3.6	6.82765e-31	-0.348514	0.083	0.275	1.40888e-26	zhChol1	CBX3
PSMA2.3	1.1354e-30	-0.300805	0.075	0.265	2.3429e-26	zhChol1	PSMA2
RMDN1.9	2.30748e-29	-0.514083	0.123	0.318	4.76148e-25	zhChol1	RMDN1
SLC25A20.7	3.32417e-29	-0.291928	0.095	0.287	6.85942e-25	zhChol1	SLC25A20
MPC1.8	4.40338e-29	-0.705388	0.276	0.487	9.08637e-25	zhChol1	MPC1
GPX5.9	6.9776e-29	-2.04708	0.584	0.551	1.43983e-24	zhChol1	GPX5
KTN1.4	1.08385e-28	-0.344287	0.074	0.252	2.23651e-24	zhChol1	KTN1
HSP90B1.7	1.49059e-28	-0.662258	0.101	0.283	3.07583e-24	zhChol1	HSP90B1
GLOD5.8	1.95989e-28	-0.534759	0.098	0.281	4.04423e-24	zhChol1	GLOD5
CDC42.10	2.55286e-28	-0.331564	0.135	0.338	5.26782e-24	zhChol1	CDC42
RNASE4.7	3.44468e-28	-2.08983	0.574	0.568	7.10809e-24	zhChol1	RNASE4
PRDX5.5	1.1893e-27	-0.352352	0.148	0.359	2.45412e-23	zhChol1	PRDX5
RPL15.9	1.2044e-27	0.324956	0.904	0.939	2.48529e-23	zhChol1	RPL15
ITM2B.8	2.04812e-27	-0.285619	0.316	0.58	4.2263e-23	zhChol1	ITM2B
APP	2.17415e-27	0.868476	0.269	0.148	4.48636e-23	zhChol1	APP
MYC.8	4.30552e-27	1.0647	0.358	0.238	8.88444e-23	zhChol1	MYC
SSR2.8	1.5937e-26	-0.556466	0.358	0.563	3.28859e-22	zhChol1	SSR2
NDUFA4.7	2.40331e-26	-0.516686	0.607	0.765	4.95923e-22	zhChol1	NDUFA4
HMGB3.7	6.76498e-26	-0.380543	0.096	0.276	1.39595e-21	zhChol1	HMGB3
ALDH7A1.8	1.10839e-25	-0.338098	0.1	0.278	2.28716e-21	zhChol1	ALDH7A1
LAMTOR4.9	8.72565e-25	-0.284487	0.112	0.291	1.80054e-20	zhChol1	LAMTOR4
DHDH.1	1.81396e-24	1.10353	0.292	0.188	3.7431e-20	zhChol1	DHDH
RPSA.7	2.51743e-24	0.318031	0.929	0.905	5.19472e-20	zhChol1	RPSA
LAPTM4A.6	4.92367e-24	-0.307645	0.144	0.332	1.016e-19	zhChol1	LAPTM4A
RNF128.1	1.88508e-23	1.08129	0.293	0.194	3.88987e-19	zhChol1	RNF128
PDLIM2	3.53586e-23	1.19786	0.253	0.155	7.29625e-19	zhChol1	PDLIM2
MAFB.2	5.41842e-23	0.987311	0.27	0.161	1.11809e-18	zhChol1	MAFB
PGRMC1.7	3.50971e-22	-0.48762	0.288	0.471	7.24228e-18	zhChol1	PGRMC1
HNRNPA3.9	3.64347e-22	1.1561	0.442	0.38	7.51829e-18	zhChol1	HNRNPA3
NOP53.6	4.5879e-22	0.922205	0.409	0.31	9.46714e-18	zhChol1	NOP53
COX6B2.8	7.9768e-22	-0.769966	0.219	0.368	1.64601e-17	zhChol1	COX6B2
TMBIM6.8	1.06323e-21	-0.343737	0.488	0.674	2.19398e-17	zhChol1	TMBIM6
ID2.10	1.4113e-21	1.13684	0.388	0.288	2.91222e-17	zhChol1	ID2
EIF4EBP3.5	1.41338e-21	0.979463	0.333	0.232	2.91652e-17	zhChol1	EIF4EBP3
PGAM4.9	3.06444e-21	-0.515874	0.176	0.339	6.32347e-17	zhChol1	PGAM4
IRF2BP2.4	9.89215e-21	1.04864	0.308	0.213	2.04125e-16	zhChol1	IRF2BP2
TMED7-TICAM2	1.46606e-20	0.971529	0.25	0.157	3.02522e-16	zhChol1	TMED7-TICAM2
NSA2.7	3.10001e-20	0.708334	0.577	0.551	6.39687e-16	zhChol1	NSA2
LXN.5	3.24122e-20	1.01021	0.326	0.234	6.68827e-16	zhChol1	LXN
ERH.9	4.08769e-20	0.878853	0.465	0.422	8.43494e-16	zhChol1	ERH
EIF3M.5	7.74761e-20	0.727547	0.512	0.47	1.59872e-15	zhChol1	EIF3M
HDLBP.6	2.54417e-19	-0.320217	0.257	0.438	5.2499e-15	zhChol1	HDLBP
ANKRD11.4	2.76338e-19	1.20715	0.307	0.219	5.70224e-15	zhChol1	ANKRD11
ADIPOR2.4	3.64196e-19	1.06788	0.313	0.229	7.51518e-15	zhChol1	ADIPOR2
C5.9	4.62839e-19	-0.374785	0.234	0.396	9.55069e-15	zhChol1	C5
DAPL1	6.23023e-19	0.977117	0.259	0.17	1.28561e-14	zhChol1	DAPL1
CST9.3	9.98696e-19	1.80834	0.306	0.225	2.06081e-14	zhChol1	CST9
TP53INP1.8	1.83372e-18	1.14727	0.391	0.322	3.78388e-14	zhChol1	TP53INP1
RGR.9	3.53923e-18	-0.468663	0.148	0.287	7.3032e-14	zhChol1	RGR
PFN1.10	1.04155e-17	-0.296063	0.553	0.452	2.14923e-13	zhChol1	PFN1
NDUFC2-KCTD14.9	1.06602e-17	-0.46216	0.198	0.332	2.19972e-13	zhChol1	NDUFC2-KCTD14
PPIB.7	1.47343e-17	-0.469689	0.51	0.648	3.04043e-13	zhChol1	PPIB
EEF1D.7	1.58808e-17	-0.544761	0.743	0.864	3.27701e-13	zhChol1	EEF1D
ANGPTL4.10	7.21306e-17	1.25204	0.353	0.275	1.48841e-12	zhChol1	ANGPTL4
PTMA.10	7.96195e-16	0.3594	0.571	0.445	1.64295e-11	zhChol1	PTMA
SLC38A4.8	1.03325e-14	-0.971414	0.311	0.419	2.13212e-10	zhChol1	SLC38A4
HBE1.3	6.31131e-14	-2.0162	0.301	0.202	1.30234e-09	zhChol1	HBE1
CCNI.8	2.09048e-13	0.708313	0.521	0.526	4.31371e-09	zhChol1	CCNI
VDAC2.7	1.49031e-12	0.576146	0.499	0.462	3.07526e-08	zhChol1	VDAC2
EIF3G.6	1.8215e-12	0.721978	0.498	0.498	3.75867e-08	zhChol1	EIF3G
CFL1.9	1.93204e-12	0.444876	0.585	0.61	3.98676e-08	zhChol1	CFL1
IP6K2.5	3.01311e-12	1.193	0.316	0.255	6.21755e-08	zhChol1	IP6K2
ANKRD12.3	6.82704e-11	0.701011	0.272	0.208	1.40876e-06	zhChol1	ANKRD12
NDUFA5.6	1.26099e-10	0.268977	0.209	0.363	2.60206e-06	zhChol1	NDUFA5
SERP1.8	3.1719e-10	1.096	0.44	0.463	6.54521e-06	zhChol1	SERP1
DHRS9.9	9.71429e-10	-0.458756	0.267	0.342	2.00454e-05	zhChol1	DHRS9
ENO3.9	4.60325e-09	-0.905027	0.623	0.533	9.49881e-05	zhChol1	ENO3
HNRNPAB.5	5.07298e-09	0.839231	0.297	0.256	0.000104681	zhChol1	HNRNPAB
PCK1.7	5.34153e-09	-0.275044	0.358	0.481	0.000110222	zhChol1	PCK1
EEF2.6	5.57259e-09	0.346052	0.73	0.787	0.00011499	zhChol1	EEF2
PROX1.7	6.65471e-09	1.2039	0.32	0.291	0.00013732	zhChol1	PROX1
EIF3C.5	9.73734e-09	0.796174	0.331	0.29	0.00020093	zhChol1	EIF3C
LTF.9	1.60234e-08	-2.24162	0.886	0.591	0.000330642	zhChol1	LTF
AL133352.1.7	5.69796e-08	0.37556	0.431	0.354	0.00117578	zhChol1	AL133352.1
EIF2S3B.6	6.19029e-08	0.491489	0.338	0.293	0.00127737	zhChol1	EIF2S3B
CTNNB1.4	9.44666e-08	0.304819	0.153	0.259	0.00194932	zhChol1	CTNNB1
GLRX.1	3.10118e-07	0.373541	0.21	0.338	0.00639928	zhChol1	GLRX
EIF5.7	5.31805e-07	0.9901	0.374	0.384	0.0109738	zhChol1	EIF5
DUSP1.8	1.67938e-06	0.70011	0.446	0.449	0.034654	zhChol1	DUSP1
CTSB.9	2.51092e-06	-0.448577	0.267	0.397	0.0518128	zhChol1	CTSB
TOMM20.5	8.51018e-06	0.572595	0.41	0.432	0.175608	zhChol1	TOMM20
MALSU1.7	9.00297e-06	0.269733	0.167	0.266	0.185776	zhChol1	MALSU1
SPCS3.3	1.06672e-05	0.292524	0.184	0.286	0.220117	zhChol1	SPCS3
FKBP5.7	2.34761e-05	0.257333	0.274	0.415	0.48443	zhChol1	FKBP5
CCT4.2	0.000148883	0.329575	0.209	0.31	1	zhChol1	CCT4
RAN.7	0.000284062	0.432196	0.473	0.517	1	zhChol1	RAN
HMGB2.9	0.000522466	0.386119	0.274	0.249	1	zhChol1	HMGB2
MDH2.7	0.000629097	0.504532	0.438	0.476	1	zhChol1	MDH2
CKB.7	0.000695564	0.473989	0.266	0.247	1	zhChol1	CKB
GNB1.8	0.00123174	0.634493	0.268	0.258	1	zhChol1	GNB1
AQP12A.9	0.00190682	-0.67693	0.499	0.42	1	zhChol1	AQP12A
NFE2L2.8	0.00264223	0.69678	0.302	0.311	1	zhChol1	NFE2L2
FKBP3.5	0.00451059	0.28914	0.204	0.284	1	zhChol1	FKBP3
RPL29.7	0.00636231	0.25876	0.753	0.823	1	zhChol1	RPL29
FCN3	0	4.81878	0.64	0.035	0	zhEC1	FCN3
DNASE1L3	0	4.46971	0.778	0.03	0	zhEC1	DNASE1L3
TIMP1.1	0	4.11053	0.958	0.1	0	zhEC1	TIMP1
MGP	0	4.01323	0.466	0.005	0	zhEC1	MGP
FCN2	0	3.83347	0.522	0.017	0	zhEC1	FCN2
CRHBP	0	3.80215	0.498	0.016	0	zhEC1	CRHBP
LIFR	0	3.56499	0.846	0.014	0	zhEC1	LIFR
ID1	0	3.54429	0.885	0.096	0	zhEC1	ID1
CCL14	0	3.53853	0.755	0.016	0	zhEC1	CCL14
ADIRF	0	3.52204	0.607	0.054	0	zhEC1	ADIRF
TM4SF1	0	3.50932	0.836	0.019	0	zhEC1	TM4SF1
PRSS23	0	3.46917	0.764	0.017	0	zhEC1	PRSS23
GNG11	0	3.35251	0.856	0.018	0	zhEC1	GNG11
TIMP3	0	3.32949	0.833	0.045	0	zhEC1	TIMP3
RAMP3	0	3.31461	0.777	0.01	0	zhEC1	RAMP3
STAB1	0	3.21297	0.551	0.032	0	zhEC1	STAB1
CLEC4G	0	3.17267	0.444	0.012	0	zhEC1	CLEC4G
ENG	0	3.14925	0.786	0.019	0	zhEC1	ENG
IGFBP7	0	3.08642	0.954	0.073	0	zhEC1	IGFBP7
ID3.1	0	3.05923	0.864	0.125	0	zhEC1	ID3
RNASE1	0	3.05767	0.762	0.022	0	zhEC1	RNASE1
HES1	0	3.03031	0.718	0.07	0	zhEC1	HES1
C7	0	3.02896	0.683	0.015	0	zhEC1	C7
IL6ST	0	3.0002	0.848	0.095	0	zhEC1	IL6ST
HSPG2	0	2.94468	0.806	0.022	0	zhEC1	HSPG2
IFITM3.10	0	2.93141	0.956	0.224	0	zhEC1	IFITM3
HLA-E.5	0	2.92829	0.947	0.2	0	zhEC1	HLA-E
SPARCL1	0	2.92014	0.438	0.008	0	zhEC1	SPARCL1
PLPP3	0	2.91464	0.724	0.057	0	zhEC1	PLPP3
CTGF	0	2.81099	0.393	0.017	0	zhEC1	CTGF
CLEC1B	0	2.80747	0.417	0.012	0	zhEC1	CLEC1B
CTSL.1	0	2.78693	0.629	0.073	0	zhEC1	CTSL
INMT	0	2.7854	0.544	0.008	0	zhEC1	INMT
TFPI	0	2.77094	0.88	0.175	0	zhEC1	TFPI
GPX3	0	2.74324	0.741	0.076	0	zhEC1	GPX3
PTPRB	0	2.73699	0.819	0.025	0	zhEC1	PTPRB
SDPR	0	2.6865	0.744	0.012	0	zhEC1	SDPR
PCAT19	0	2.67847	0.723	0.008	0	zhEC1	PCAT19
VWF	0	2.62806	0.517	0.007	0	zhEC1	VWF
IFI27	0	2.60823	0.788	0.082	0	zhEC1	IFI27
EGFL7	0	2.55459	0.744	0.031	0	zhEC1	EGFL7
ACP5	0	2.52536	0.595	0.028	0	zhEC1	ACP5
VIM.2	0	2.5179	0.609	0.129	0	zhEC1	VIM
IL33	0	2.48375	0.713	0.008	0	zhEC1	IL33
CD59	0	2.47493	0.773	0.1	0	zhEC1	CD59
TGM2	0	2.43672	0.718	0.059	0	zhEC1	TGM2
TGFBR2	0	2.4035	0.676	0.061	0	zhEC1	TGFBR2
FCGR2B	0	2.40179	0.461	0.017	0	zhEC1	FCGR2B
CLEC14A	0	2.39587	0.527	0.003	0	zhEC1	CLEC14A
SRPX	0	2.39083	0.621	0.006	0	zhEC1	SRPX
MARCKSL1	0	2.375	0.593	0.025	0	zhEC1	MARCKSL1
S100A10.3	0	2.35969	0.819	0.165	0	zhEC1	S100A10
TSPAN7	0	2.35958	0.64	0.005	0	zhEC1	TSPAN7
NPDC1	0	2.35506	0.682	0.008	0	zhEC1	NPDC1
SGK1	0	2.32403	0.563	0.035	0	zhEC1	SGK1
NTN4	0	2.30648	0.558	0.011	0	zhEC1	NTN4
APP.1	0	2.28514	0.791	0.128	0	zhEC1	APP
CLDN5	0	2.26897	0.606	0.027	0	zhEC1	CLDN5
F8	0	2.26569	0.607	0.011	0	zhEC1	F8
SPARC	0	2.24989	0.555	0.029	0	zhEC1	SPARC
MYL12B.4	0	2.24206	0.81	0.186	0	zhEC1	MYL12B
MS4A6A.1	0	2.23364	0.436	0.062	0	zhEC1	MS4A6A
MRC1.1	0	2.23301	0.628	0.041	0	zhEC1	MRC1
CD36	0	2.23167	0.469	0.025	0	zhEC1	CD36
FCGRT.1	0	2.22668	0.795	0.145	0	zhEC1	FCGRT
MAF.1	0	2.22411	0.565	0.073	0	zhEC1	MAF
OIT3	0	2.17491	0.436	0.027	0	zhEC1	OIT3
VAMP5.1	0	2.15163	0.731	0.125	0	zhEC1	VAMP5
TMSB10.11	0	2.15133	0.968	0.27	0	zhEC1	TMSB10
MYL6.10	0	2.15003	0.908	0.291	0	zhEC1	MYL6
TGFBR3	0	2.13713	0.631	0.024	0	zhEC1	TGFBR3
FKBP1A.2	0	2.12318	0.721	0.128	0	zhEC1	FKBP1A
IGFBP4.1	0	2.11447	0.699	0.128	0	zhEC1	IGFBP4
EPAS1.1	0	2.09835	0.684	0.137	0	zhEC1	EPAS1
BST2.2	0	2.09635	0.732	0.125	0	zhEC1	BST2
NR2F2	0	2.09242	0.653	0.056	0	zhEC1	NR2F2
S100A13	0	2.08929	0.617	0.032	0	zhEC1	S100A13
PECAM1	0	2.07815	0.595	0.027	0	zhEC1	PECAM1
KLF2.1	0	2.05569	0.594	0.066	0	zhEC1	KLF2
CAV1	0	2.04165	0.583	0.036	0	zhEC1	CAV1
CLEC4M	0	2.02442	0.31	0.005	0	zhEC1	CLEC4M
LDB2	0	2.02228	0.57	0.01	0	zhEC1	LDB2
PTRF	0	2.01769	0.579	0.007	0	zhEC1	PTRF
CRIP2	0	2.01136	0.559	0.02	0	zhEC1	CRIP2
CALCRL	0	1.99393	0.585	0.01	0	zhEC1	CALCRL
CD63.3	0	1.98769	0.813	0.198	0	zhEC1	CD63
PLPP1	0	1.98622	0.556	0.025	0	zhEC1	PLPP1
PRCP	0	1.98569	0.63	0.079	0	zhEC1	PRCP
RAC1.2	0	1.98515	0.794	0.187	0	zhEC1	RAC1
TCF4	0	1.98469	0.595	0.027	0	zhEC1	TCF4
F2R	0	1.98387	0.587	0.018	0	zhEC1	F2R
RBP1	0	1.98307	0.583	0.011	0	zhEC1	RBP1
CNN3	0	1.98204	0.616	0.065	0	zhEC1	CNN3
SLC9A3R2	0	1.98031	0.568	0.083	0	zhEC1	SLC9A3R2
EEF1A1.11	0	1.97173	0.98	0.356	0	zhEC1	EEF1A1
ADGRL4	0	1.96968	0.477	0.015	0	zhEC1	ADGRL4
IFITM2.7	0	1.96274	0.822	0.215	0	zhEC1	IFITM2
S100A16	0	1.95966	0.606	0.055	0	zhEC1	S100A16
RPL32.10	0	1.95523	0.975	0.347	0	zhEC1	RPL32
FLT1	0	1.94644	0.526	0.005	0	zhEC1	FLT1
CD4.1	0	1.93086	0.42	0.04	0	zhEC1	CD4
CRIM1	0	1.92273	0.528	0.012	0	zhEC1	CRIM1
TINAGL1	0	1.91998	0.568	0.006	0	zhEC1	TINAGL1
HYAL2	0	1.90869	0.538	0.012	0	zhEC1	HYAL2
CALM1.6	0	1.9078	0.792	0.205	0	zhEC1	CALM1
MALAT1.11	0	1.89755	0.968	0.347	0	zhEC1	MALAT1
MEG3	0	1.88848	0.444	0.004	0	zhEC1	MEG3
ADGRF5	0	1.88457	0.49	0.005	0	zhEC1	ADGRF5
WBP5	0	1.88321	0.576	0.024	0	zhEC1	WBP5
COX7A1	0	1.86785	0.539	0.007	0	zhEC1	COX7A1
CCDC85B.2	0	1.84876	0.706	0.113	0	zhEC1	CCDC85B
FAM167B	0	1.84546	0.449	0.006	0	zhEC1	FAM167B
SOX18	0	1.84537	0.492	0.002	0	zhEC1	SOX18
RPL10.10	0	1.84197	0.972	0.349	0	zhEC1	RPL10
NR2F1	0	1.83829	0.467	0.023	0	zhEC1	NR2F1
TACC1	0	1.82777	0.634	0.075	0	zhEC1	TACC1
HLA-B.10	0	1.82613	0.96	0.308	0	zhEC1	HLA-B
B2M.11	0	1.81785	0.978	0.353	0	zhEC1	B2M
RPL26.10	0	1.81783	0.966	0.342	0	zhEC1	RPL26
MYCT1	0	1.8164	0.575	0.009	0	zhEC1	MYCT1
AKAP12	0	1.81256	0.449	0.007	0	zhEC1	AKAP12
RPS4X.10	0	1.81229	0.945	0.331	0	zhEC1	RPS4X
GJA4	0	1.80324	0.461	0.008	0	zhEC1	GJA4
CCL23	0	1.78678	0.348	0.006	0	zhEC1	CCL23
RHOC.2	0	1.78211	0.63	0.075	0	zhEC1	RHOC
SDCBP.1	0	1.78152	0.666	0.111	0	zhEC1	SDCBP
RPL36A.9	0	1.77963	0.903	0.296	0	zhEC1	RPL36A
MEIS2	0	1.7772	0.519	0.017	0	zhEC1	MEIS2
GNB2L1.10	0	1.7764	0.887	0.304	0	zhEC1	GNB2L1
GSN	0	1.76976	0.475	0.031	0	zhEC1	GSN
RPL12.10	0	1.76717	0.964	0.342	0	zhEC1	RPL12
RPL37A.9	0	1.76633	0.972	0.353	0	zhEC1	RPL37A
A2M.2	0	1.76555	0.61	0.134	0	zhEC1	A2M
RAMP2	0	1.76424	0.575	0.03	0	zhEC1	RAMP2
RPS20.10	0	1.76052	0.957	0.336	0	zhEC1	RPS20
HLA-A.11	0	1.75958	0.899	0.249	0	zhEC1	HLA-A
CD99.2	0	1.7568	0.699	0.146	0	zhEC1	CD99
RPL38.9	0	1.74976	0.958	0.343	0	zhEC1	RPL38
SEPW1	0	1.7482	0.612	0.088	0	zhEC1	SEPW1
SEC14L1	0	1.738	0.57	0.076	0	zhEC1	SEC14L1
RPL22.9	0	1.73717	0.926	0.324	0	zhEC1	RPL22
AQP1	0	1.73654	0.335	0.007	0	zhEC1	AQP1
RPS27A.10	0	1.73143	0.968	0.347	0	zhEC1	RPS27A
RPL37.10	0	1.72892	0.963	0.345	0	zhEC1	RPL37
EIF1.10	0	1.72804	0.947	0.328	0	zhEC1	EIF1
DPYSL2	0	1.7208	0.557	0.042	0	zhEC1	DPYSL2
RPS13.10	0	1.71814	0.951	0.344	0	zhEC1	RPS13
ANXA2.1	0	1.71771	0.616	0.097	0	zhEC1	ANXA2
CPE	0	1.7095	0.359	0.011	0	zhEC1	CPE
IL1R1	0	1.70439	0.481	0.027	0	zhEC1	IL1R1
ITGB1	0	1.70242	0.641	0.133	0	zhEC1	ITGB1
RPS3.10	0	1.70094	0.956	0.325	0	zhEC1	RPS3
RPS12.9	0	1.69332	0.974	0.361	0	zhEC1	RPS12
RPS3A.9	0	1.69288	0.95	0.329	0	zhEC1	RPS3A
HLA-C.10	0	1.69055	0.908	0.28	0	zhEC1	HLA-C
LYVE1.1	0	1.68755	0.315	0.022	0	zhEC1	LYVE1
RPL7A.10	0	1.68746	0.922	0.322	0	zhEC1	RPL7A
MEF2C	0	1.68374	0.543	0.043	0	zhEC1	MEF2C
NOTCH4	0	1.68326	0.485	0.004	0	zhEC1	NOTCH4
CLTA.1	0	1.68171	0.624	0.133	0	zhEC1	CLTA
RDX.1	0	1.66946	0.564	0.107	0	zhEC1	RDX
RPL13A.10	0	1.66444	0.977	0.353	0	zhEC1	RPL13A
EID1.2	0	1.63745	0.601	0.127	0	zhEC1	EID1
PDLIM1.1	0	1.63668	0.673	0.132	0	zhEC1	PDLIM1
SH3BP5	0	1.63234	0.49	0.033	0	zhEC1	SH3BP5
NGFRAP1	0	1.63102	0.557	0.068	0	zhEC1	NGFRAP1
RPL39.9	0	1.62819	0.976	0.354	0	zhEC1	RPL39
CIRBP.3	0	1.62753	0.7	0.172	0	zhEC1	CIRBP
SNHG7	0	1.6247	0.479	0.051	0	zhEC1	SNHG7
CD9.1	0	1.60995	0.545	0.074	0	zhEC1	CD9
C8orf4	0	1.60782	0.367	0.035	0	zhEC1	C8orf4
BTF3.10	0	1.60166	0.782	0.252	0	zhEC1	BTF3
RAB11A	0	1.59917	0.557	0.087	0	zhEC1	RAB11A
SUMO2.4	0	1.59573	0.721	0.199	0	zhEC1	SUMO2
SPTBN1	0	1.59528	0.541	0.081	0	zhEC1	SPTBN1
CD151	0	1.59387	0.54	0.049	0	zhEC1	CD151
CAPZA2.1	0	1.59203	0.583	0.097	0	zhEC1	CAPZA2
NOSTRIN	0	1.58836	0.453	0.003	0	zhEC1	NOSTRIN
CDH5	0	1.58786	0.463	0.007	0	zhEC1	CDH5
MARCKS.1	0	1.57764	0.523	0.037	0	zhEC1	MARCKS
RPS15.10	0	1.57151	0.966	0.346	0	zhEC1	RPS15
ROBO4	0	1.56882	0.451	0.003	0	zhEC1	ROBO4
EDN1	0	1.56678	0.334	0.003	0	zhEC1	EDN1
NPY1R	0	1.55915	0.389	0.002	0	zhEC1	NPY1R
FXYD5.3	0	1.55599	0.595	0.096	0	zhEC1	FXYD5
DAB2	0	1.554	0.445	0.026	0	zhEC1	DAB2
SERF2.9	0	1.55373	0.933	0.333	0	zhEC1	SERF2
RPL21.10	0	1.5512	0.977	0.367	0	zhEC1	RPL21
RPS11.10	0	1.54722	0.926	0.333	0	zhEC1	RPS11
NFIB	0	1.53591	0.509	0.048	0	zhEC1	NFIB
RPL30.10	0	1.52596	0.944	0.335	0	zhEC1	RPL30
TPM4	0	1.51981	0.522	0.049	0	zhEC1	TPM4
SNCG	0	1.51842	0.427	0.002	0	zhEC1	SNCG
CTNNAL1	0	1.5168	0.442	0.019	0	zhEC1	CTNNAL1
NRP2	0	1.51528	0.403	0.01	0	zhEC1	NRP2
RPL27A.10	0	1.51162	0.964	0.343	0	zhEC1	RPL27A
TMSB4X.10	0	1.51134	0.978	0.317	0	zhEC1	TMSB4X
RPS15A.10	0	1.50868	0.963	0.343	0	zhEC1	RPS15A
STOM.2	0	1.50734	0.622	0.146	0	zhEC1	STOM
KLF4	0	1.50211	0.433	0.028	0	zhEC1	KLF4
MMRN2	0	1.49891	0.467	0.015	0	zhEC1	MMRN2
NID1	0	1.49156	0.353	0.034	0	zhEC1	NID1
NPR1	0	1.48812	0.457	0.013	0	zhEC1	NPR1
STAB2	0	1.48624	0.268	0.004	0	zhEC1	STAB2
FLNB	0	1.47577	0.455	0.029	0	zhEC1	FLNB
MMRN1	0	1.47069	0.401	0.003	0	zhEC1	MMRN1
LIMS2	0	1.46808	0.417	0.011	0	zhEC1	LIMS2
LEPROT	0	1.46787	0.504	0.065	0	zhEC1	LEPROT
FTH1.8	0	1.46487	0.971	0.363	0	zhEC1	FTH1
H3F3B.9	0	1.45975	0.85	0.266	0	zhEC1	H3F3B
H3F3A.11	0	1.4579	0.875	0.297	0	zhEC1	H3F3A
PPFIBP1	0	1.45393	0.421	0.012	0	zhEC1	PPFIBP1
SERPINB6	0	1.44849	0.505	0.05	0	zhEC1	SERPINB6
TAGLN2.1	0	1.44491	0.516	0.096	0	zhEC1	TAGLN2
SEMA6A	0	1.42247	0.373	0.005	0	zhEC1	SEMA6A
CFLAR.2	0	1.41959	0.532	0.106	0	zhEC1	CFLAR
KDR	0	1.41959	0.341	0.013	0	zhEC1	KDR
CD93	0	1.41514	0.432	0.021	0	zhEC1	CD93
TMEM88	0	1.41148	0.355	0.004	0	zhEC1	TMEM88
GIMAP4.2	0	1.40611	0.516	0.067	0	zhEC1	GIMAP4
DUSP5	0	1.39716	0.39	0.015	0	zhEC1	DUSP5
TM4SF18	0	1.39618	0.349	0.014	0	zhEC1	TM4SF18
PPP1R14A	0	1.39579	0.383	0.005	0	zhEC1	PPP1R14A
GYPC.2	0	1.39317	0.507	0.084	0	zhEC1	GYPC
ETS1.2	0	1.38807	0.496	0.058	0	zhEC1	ETS1
GSTP1.3	0	1.38785	0.637	0.115	0	zhEC1	GSTP1
EFNB2	0	1.37522	0.346	0.003	0	zhEC1	EFNB2
C1QTNF1	0	1.36986	0.39	0.006	0	zhEC1	C1QTNF1
MATN2	0	1.36844	0.359	0.008	0	zhEC1	MATN2
NRP1	0	1.36129	0.36	0.039	0	zhEC1	NRP1
PDE2A	0	1.35965	0.389	0.003	0	zhEC1	PDE2A
CCDC50	0	1.35542	0.459	0.055	0	zhEC1	CCDC50
EMCN	0	1.3533	0.385	0.002	0	zhEC1	EMCN
PTGIS	0	1.34727	0.313	0.001	0	zhEC1	PTGIS
NUAK1	0	1.34059	0.384	0.017	0	zhEC1	NUAK1
GIMAP7.2	0	1.33142	0.533	0.081	0	zhEC1	GIMAP7
PLAC9	0	1.32908	0.307	0.002	0	zhEC1	PLAC9
KCNK6	0	1.32787	0.42	0.043	0	zhEC1	KCNK6
S100A11.2	0	1.32423	0.606	0.094	0	zhEC1	S100A11
YBX3	0	1.32414	0.43	0.048	0	zhEC1	YBX3
BTNL9	0	1.32147	0.318	0.002	0	zhEC1	BTNL9
FXYD6	0	1.31845	0.379	0.007	0	zhEC1	FXYD6
NPC2.1	0	1.31581	0.701	0.166	0	zhEC1	NPC2
SLC27A3	0	1.3059	0.337	0.026	0	zhEC1	SLC27A3
TNFSF10	0	1.29163	0.436	0.059	0	zhEC1	TNFSF10
NRN1	0	1.28639	0.387	0.002	0	zhEC1	NRN1
FAM107A	0	1.28628	0.347	0.001	0	zhEC1	FAM107A
SPRY1	0	1.28215	0.346	0.018	0	zhEC1	SPRY1
KIAA0355	0	1.25495	0.395	0.026	0	zhEC1	KIAA0355
ARHGAP29	0	1.25364	0.429	0.051	0	zhEC1	ARHGAP29
SMTN	0	1.24875	0.305	0.005	0	zhEC1	SMTN
CXCL16.1	0	1.24752	0.325	0.029	0	zhEC1	CXCL16
RAB13	0	1.24615	0.431	0.068	0	zhEC1	RAB13
RUNX1T1	0	1.23778	0.399	0.008	0	zhEC1	RUNX1T1
DLC1.1	0	1.23748	0.495	0.079	0	zhEC1	DLC1
AP1S2.1	0	1.23235	0.432	0.054	0	zhEC1	AP1S2
HEG1	0	1.21881	0.371	0.016	0	zhEC1	HEG1
TEK	0	1.21695	0.381	0.007	0	zhEC1	TEK
LTC4S	0	1.21546	0.297	0.01	0	zhEC1	LTC4S
FSTL1	0	1.21251	0.354	0.012	0	zhEC1	FSTL1
ELK3	0	1.20997	0.387	0.03	0	zhEC1	ELK3
EHD3	0	1.20423	0.283	0.019	0	zhEC1	EHD3
HEBP1	0	1.20334	0.426	0.069	0	zhEC1	HEBP1
TIE1	0	1.20294	0.366	0.009	0	zhEC1	TIE1
BMPR2	0	1.20047	0.414	0.055	0	zhEC1	BMPR2
TRIOBP	0	1.195	0.397	0.032	0	zhEC1	TRIOBP
EMP1	0	1.18069	0.265	0.007	0	zhEC1	EMP1
ESAM	0	1.17884	0.389	0.027	0	zhEC1	ESAM
C11orf96	0	1.17106	0.291	0.006	0	zhEC1	C11orf96
EPHB4	0	1.16553	0.36	0.015	0	zhEC1	EPHB4
PLSCR4	0	1.16388	0.378	0.023	0	zhEC1	PLSCR4
IGFBP3	0	1.16254	0.3	0.011	0	zhEC1	IGFBP3
SELM	0	1.16241	0.391	0.02	0	zhEC1	SELM
TMEM204	0	1.16085	0.341	0.007	0	zhEC1	TMEM204
S1PR1	0	1.15501	0.351	0.009	0	zhEC1	S1PR1
GPM6A	0	1.1467	0.382	0.023	0	zhEC1	GPM6A
ADD3	0	1.14134	0.379	0.045	0	zhEC1	ADD3
ITM2A	0	1.13928	0.371	0.03	0	zhEC1	ITM2A
ASAP1	0	1.13347	0.367	0.022	0	zhEC1	ASAP1
SLC25A37	0	1.13221	0.413	0.049	0	zhEC1	SLC25A37
RPGR	0	1.13128	0.315	0.012	0	zhEC1	RPGR
ICAM2	0	1.12634	0.328	0.029	0	zhEC1	ICAM2
RBMS3	0	1.12187	0.408	0.027	0	zhEC1	RBMS3
SNTB2	0	1.11979	0.419	0.057	0	zhEC1	SNTB2
PHACTR2	0	1.11946	0.403	0.052	0	zhEC1	PHACTR2
C2orf88	0	1.11487	0.318	0.006	0	zhEC1	C2orf88
JAM2	0	1.11068	0.311	0.001	0	zhEC1	JAM2
SOCS2	0	1.1039	0.321	0.034	0	zhEC1	SOCS2
RIN2	0	1.09735	0.311	0.012	0	zhEC1	RIN2
LAPTM4B	0	1.09513	0.325	0.018	0	zhEC1	LAPTM4B
PLXND1.1	0	1.09455	0.397	0.053	0	zhEC1	PLXND1
CD34	0	1.09181	0.322	0.015	0	zhEC1	CD34
ARL2	0	1.08943	0.363	0.031	0	zhEC1	ARL2
GAS6	0	1.08768	0.352	0.046	0	zhEC1	GAS6
PLTP.1	0	1.08499	0.31	0.022	0	zhEC1	PLTP
EFNB1	0	1.07576	0.251	0.005	0	zhEC1	EFNB1
PTPRG	0	1.07219	0.329	0.017	0	zhEC1	PTPRG
FZD4	0	1.05945	0.329	0.02	0	zhEC1	FZD4
NDRG1	0	1.05588	0.335	0.039	0	zhEC1	NDRG1
SMAD6	0	1.04106	0.286	0.004	0	zhEC1	SMAD6
LAMB2	0	1.03897	0.3	0.027	0	zhEC1	LAMB2
PLSCR1	0	1.0247	0.318	0.033	0	zhEC1	PLSCR1
WARS	0	1.02411	0.299	0.022	0	zhEC1	WARS
CNTNAP3B	0	1.01763	0.315	0.005	0	zhEC1	CNTNAP3B
TMEM255B	0	1.01651	0.281	0.004	0	zhEC1	TMEM255B
NCOA7	0	1.01252	0.321	0.031	0	zhEC1	NCOA7
SERPINH1	0	1.00791	0.306	0.015	0	zhEC1	SERPINH1
BGN	0	1.00476	0.251	0.005	0	zhEC1	BGN
LRRC32	0	1.00405	0.297	0.002	0	zhEC1	LRRC32
GBP4	0	1.00151	0.316	0.016	0	zhEC1	GBP4
ADAMTS1	0	0.998893	0.265	0.015	0	zhEC1	ADAMTS1
MYO10	0	0.993906	0.269	0.004	0	zhEC1	MYO10
FHL1	0	0.984791	0.291	0.013	0	zhEC1	FHL1
SEPN1	0	0.984326	0.301	0.012	0	zhEC1	SEPN1
TUBA1A	0	0.971443	0.311	0.035	0	zhEC1	TUBA1A
LIMCH1	0	0.968615	0.348	0.031	0	zhEC1	LIMCH1
ITPRIP	0	0.963282	0.265	0.008	0	zhEC1	ITPRIP
FSCN1	0	0.960148	0.277	0.006	0	zhEC1	FSCN1
PIK3C2A	0	0.946136	0.339	0.042	0	zhEC1	PIK3C2A
CYYR1	0	0.929911	0.276	0.002	0	zhEC1	CYYR1
PTGS1	0	0.9265	0.259	0.004	0	zhEC1	PTGS1
RASIP1	0	0.925134	0.298	0.017	0	zhEC1	RASIP1
HDAC7	0	0.918874	0.298	0.023	0	zhEC1	HDAC7
LHFP	0	0.910098	0.286	0.004	0	zhEC1	LHFP
TIMP2.1	0	0.908421	0.562	0.075	0	zhEC1	TIMP2
SHE	0	0.901978	0.3	0.016	0	zhEC1	SHE
LMO2	0	0.897394	0.389	0.039	0	zhEC1	LMO2
FAM43A	0	0.895305	0.267	0.019	0	zhEC1	FAM43A
PLK2	0	0.892398	0.261	0.007	0	zhEC1	PLK2
CRACR2B	0	0.891379	0.273	0.013	0	zhEC1	CRACR2B
DIXDC1	0	0.882033	0.264	0.011	0	zhEC1	DIXDC1
GAS2L1	0	0.863737	0.269	0.011	0	zhEC1	GAS2L1
INPP1	0	0.863528	0.289	0.029	0	zhEC1	INPP1
TNS2	0	0.863415	0.282	0.019	0	zhEC1	TNS2
CPNE2	0	0.86172	0.263	0.007	0	zhEC1	CPNE2
GIMAP8	0	0.851399	0.263	0.017	0	zhEC1	GIMAP8
PEA15	0	0.824127	0.285	0.027	0	zhEC1	PEA15
TLR4	0	0.814916	0.251	0.015	0	zhEC1	TLR4
VAT1	0	0.813731	0.264	0.017	0	zhEC1	VAT1
ERG	0	0.811543	0.281	0.016	0	zhEC1	ERG
TSPAN18	0	0.802323	0.25	0.007	0	zhEC1	TSPAN18
KLF7	0	0.781635	0.275	0.026	0	zhEC1	KLF7
RGL2	0	0.768361	0.253	0.017	0	zhEC1	RGL2
CTTN	0	0.767859	0.269	0.024	0	zhEC1	CTTN
HSPB1	0	0.724215	0.765	0.134	0	zhEC1	HSPB1
APOC1.11	0	-6.30283	0.661	0.918	0	zhEC1	APOC1
APOA1.10	0	-6.5731	0.682	0.931	0	zhEC1	APOA1
RPS17.9	3.5826e-306	1.4913	0.957	0.345	7.39269e-302	zhEC1	RPS17
POLR2L.7	9.44516e-306	1.55213	0.832	0.262	1.94901e-301	zhEC1	POLR2L
ARL4A	1.8341e-305	1.10235	0.43	0.072	3.78467e-301	zhEC1	ARL4A
PFDN5.9	8.8235e-305	1.4585	0.837	0.282	1.82073e-300	zhEC1	PFDN5
FAU.9	4.07415e-304	1.5097	0.934	0.338	8.407e-300	zhEC1	FAU
LPAR6	7.92764e-304	1.03174	0.316	0.037	1.63587e-299	zhEC1	LPAR6
CYSTM1	6.6893e-303	1.06862	0.371	0.054	1.38034e-298	zhEC1	CYSTM1
NEAT1.8	8.01659e-303	1.811	0.899	0.303	1.65422e-298	zhEC1	NEAT1
ALDOB.10	9.42033e-303	-6.33055	0.18	0.804	1.94389e-298	zhEC1	ALDOB
RPS4Y1.2	1.93332e-302	1.56053	0.583	0.132	3.98941e-298	zhEC1	RPS4Y1
MACF1	6.58091e-301	1.08152	0.385	0.057	1.35797e-296	zhEC1	MACF1
FAM213A	2.38686e-299	1.21581	0.445	0.08	4.92528e-295	zhEC1	FAM213A
TCEAL8	3.96936e-297	1.12197	0.448	0.08	8.19077e-293	zhEC1	TCEAL8
WWTR1	3.58756e-295	1.16526	0.406	0.067	7.40294e-291	zhEC1	WWTR1
DSTN.1	5.61254e-294	1.51668	0.646	0.174	1.15815e-289	zhEC1	DSTN
PTPN12	1.04699e-293	0.932469	0.318	0.039	2.16047e-289	zhEC1	PTPN12
ODF2L	1.61973e-293	0.812214	0.277	0.029	3.3423e-289	zhEC1	ODF2L
ETS2.1	7.63378e-292	1.4184	0.497	0.101	1.57523e-287	zhEC1	ETS2
FOXP1	1.22892e-291	1.1643	0.443	0.079	2.53587e-287	zhEC1	FOXP1
SLC44A2	6.23358e-291	0.767137	0.259	0.025	1.2863e-286	zhEC1	SLC44A2
RPS27.10	2.99178e-289	1.38086	0.977	0.354	6.17353e-285	zhEC1	RPS27
NR4A1	4.5466e-289	1.20262	0.265	0.027	9.38191e-285	zhEC1	NR4A1
CHST12.2	5.03088e-289	1.1069	0.365	0.052	1.03812e-284	zhEC1	CHST12
CDC42EP3	2.36686e-288	0.704869	0.253	0.024	4.88401e-284	zhEC1	CDC42EP3
ITM2B.9	1.23863e-287	1.64772	0.928	0.556	2.5559e-283	zhEC1	ITM2B
PVRL2	1.5835e-287	1.00702	0.313	0.04	3.26755e-283	zhEC1	PVRL2
PLAC8.3	9.4422e-286	1.82443	0.455	0.085	1.9484e-281	zhEC1	PLAC8
CHMP3	9.9549e-285	1.05136	0.4	0.065	2.05419e-280	zhEC1	CHMP3
MORF4L1.3	2.72836e-284	1.47256	0.647	0.183	5.62997e-280	zhEC1	MORF4L1
SNRK	6.85726e-284	0.958034	0.312	0.04	1.415e-279	zhEC1	SNRK
MYL12A.10	4.51316e-283	1.61971	0.866	0.409	9.3129e-279	zhEC1	MYL12A
TSPAN4	4.4787e-282	0.944975	0.334	0.045	9.24179e-278	zhEC1	TSPAN4
RPS10.9	5.40807e-282	1.43709	0.862	0.301	1.11595e-277	zhEC1	RPS10
TRIM56	9.02155e-282	0.979007	0.364	0.054	1.8616e-277	zhEC1	TRIM56
TMEM123.2	2.76038e-281	1.43735	0.563	0.135	5.69605e-277	zhEC1	TMEM123
NEDD9	2.88503e-281	0.848292	0.258	0.026	5.95327e-277	zhEC1	NEDD9
PPIA.11	5.2004e-280	1.41593	0.808	0.276	1.0731e-275	zhEC1	PPIA
TUBA1B.1	3.62477e-279	1.11683	0.529	0.113	7.4797e-275	zhEC1	TUBA1B
GLTSCR2.3	1.68545e-278	1.43319	0.669	0.19	3.47793e-274	zhEC1	GLTSCR2
SERTAD1	3.88334e-278	0.782379	0.255	0.026	8.01327e-274	zhEC1	SERTAD1
IFI27L2	3.93001e-277	0.938678	0.363	0.054	8.10957e-273	zhEC1	IFI27L2
RAPH1	6.49467e-276	0.882229	0.297	0.037	1.34017e-271	zhEC1	RAPH1
TSPAN14.1	3.67767e-275	1.11586	0.439	0.081	7.58888e-271	zhEC1	TSPAN14
DDX17.1	7.03388e-274	1.35967	0.553	0.133	1.45144e-269	zhEC1	DDX17
MYADM	4.42271e-272	1.00474	0.336	0.047	9.12626e-268	zhEC1	MYADM
RPL41.9	1.05776e-271	1.41727	0.975	0.357	2.18269e-267	zhEC1	RPL41
GMFG.3	2.02519e-271	1.23067	0.565	0.125	4.17898e-267	zhEC1	GMFG
GIMAP1.2	5.99205e-271	0.872138	0.348	0.049	1.23646e-266	zhEC1	GIMAP1
MLLT4	6.99297e-271	0.911291	0.307	0.04	1.443e-266	zhEC1	MLLT4
ECE1	1.24342e-268	0.91425	0.3	0.039	2.5658e-264	zhEC1	ECE1
RAB5C	5.80739e-268	1.1106	0.432	0.081	1.19836e-263	zhEC1	RAB5C
GNAS.3	5.89265e-267	1.46697	0.658	0.2	1.21595e-262	zhEC1	GNAS
TOMM7.10	3.42594e-266	1.48652	0.821	0.293	7.06942e-262	zhEC1	TOMM7
CLEC2B.2	8.21832e-264	1.05485	0.377	0.06	1.69585e-259	zhEC1	CLEC2B
PLA2G16	1.30136e-263	1.23012	0.474	0.102	2.68536e-259	zhEC1	PLA2G16
ST6GAL1.2	2.45221e-263	1.45161	0.579	0.149	5.06014e-259	zhEC1	ST6GAL1
QKI.1	4.14605e-263	1.01436	0.385	0.065	8.55537e-259	zhEC1	QKI
NUPR1.2	7.81836e-263	1.39243	0.563	0.137	1.61332e-258	zhEC1	NUPR1
HMGN3.1	1.2661e-261	1.34447	0.558	0.143	2.6126e-257	zhEC1	HMGN3
NFYB	1.97972e-261	0.77418	0.253	0.028	4.08515e-257	zhEC1	NFYB
SYPL1	5.12651e-260	1.07449	0.394	0.07	1.05786e-255	zhEC1	SYPL1
LIMA1.1	3.4163e-259	0.75759	0.348	0.051	7.04954e-255	zhEC1	LIMA1
PABPC1.10	2.78959e-258	1.45115	0.754	0.245	5.75633e-254	zhEC1	PABPC1
MT-CYB.10	4.16911e-258	1.43012	0.978	0.359	8.60296e-254	zhEC1	MT-CYB
AHNAK.1	6.04676e-257	1.19789	0.443	0.088	1.24775e-252	zhEC1	AHNAK
SEPP1.10	9.59991e-257	1.39735	0.783	0.224	1.98094e-252	zhEC1	SEPP1
RHOA.3	1.66753e-256	1.28628	0.624	0.172	3.44095e-252	zhEC1	RHOA
HLA-DRB1.2	6.42795e-255	0.795451	0.426	0.074	1.32641e-250	zhEC1	HLA-DRB1
2021-09-02	6.97494e-255	0.984146	0.39	0.069	1.43928e-250	zhEC1	2021-09-02
SLC25A6.3	2.37025e-254	1.20672	0.693	0.199	4.89102e-250	zhEC1	SLC25A6
ITGA5	3.69447e-254	0.764918	0.289	0.037	7.62354e-250	zhEC1	ITGA5
SLC2A3	6.34846e-254	0.854952	0.277	0.034	1.31001e-249	zhEC1	SLC2A3
RPS29.9	2.51514e-252	1.25278	0.976	0.354	5.18999e-248	zhEC1	RPS29
UGCG	4.06971e-251	0.947585	0.288	0.038	8.39785e-247	zhEC1	UGCG
WSB1.2	7.61465e-251	1.2822	0.615	0.177	1.57128e-246	zhEC1	WSB1
NFKBIA.3	1.32798e-250	1.14306	0.595	0.155	2.7403e-246	zhEC1	NFKBIA
ACTN1	6.31074e-247	0.995405	0.359	0.061	1.30222e-242	zhEC1	ACTN1
TNFRSF1A	2.75042e-246	1.12908	0.438	0.091	5.6755e-242	zhEC1	TNFRSF1A
TCEAL4	5.39701e-245	1.15179	0.43	0.088	1.11367e-240	zhEC1	TCEAL4
FEZ2	1.58387e-244	0.839333	0.286	0.038	3.26832e-240	zhEC1	FEZ2
IFI16.2	1.17073e-243	0.936272	0.379	0.065	2.41581e-239	zhEC1	IFI16
BNIP3L.1	4.081e-243	0.916958	0.467	0.1	8.42114e-239	zhEC1	BNIP3L
ARPC1A	4.40755e-243	0.939883	0.357	0.061	9.09497e-239	zhEC1	ARPC1A
MT-ND3.10	1.96784e-242	1.41955	0.978	0.359	4.06063e-238	zhEC1	MT-ND3
TPRKB	2.61224e-242	1.11869	0.372	0.068	5.39035e-238	zhEC1	TPRKB
RILPL2	6.85381e-242	0.722587	0.276	0.035	1.41428e-237	zhEC1	RILPL2
IER2.2	8.65997e-242	1.31734	0.551	0.139	1.78699e-237	zhEC1	IER2
LINC00657	1.04142e-241	1.13923	0.431	0.089	2.14898e-237	zhEC1	LINC00657
LY96.1	2.68901e-241	0.761986	0.303	0.041	5.54877e-237	zhEC1	LY96
SERPINA4.11	5.42435e-241	-5.71709	0.026	0.674	1.11932e-236	zhEC1	SERPINA4
SPTAN1	1.91219e-239	0.820849	0.276	0.036	3.94581e-235	zhEC1	SPTAN1
VAPA.3	2.00889e-239	1.21841	0.522	0.132	4.14534e-235	zhEC1	VAPA
TXNIP.3	2.06273e-239	1.14429	0.635	0.175	4.25644e-235	zhEC1	TXNIP
S100A6.2	2.67478e-238	1.3331	0.531	0.125	5.5194e-234	zhEC1	S100A6
GNAQ	2.73706e-238	0.915877	0.331	0.053	5.64793e-234	zhEC1	GNAQ
MT-ND1.9	4.6023e-238	1.38193	0.978	0.359	9.49685e-234	zhEC1	MT-ND1
RPL17.3	3.12869e-236	1.25866	0.653	0.198	6.45604e-232	zhEC1	RPL17
MT-ND5.10	4.09426e-236	1.29157	0.966	0.356	8.44851e-232	zhEC1	MT-ND5
GIMAP6	6.35099e-236	0.721071	0.268	0.033	1.31053e-231	zhEC1	GIMAP6
POLR2J3.2	4.21567e-235	1.06146	0.397	0.075	8.69903e-231	zhEC1	POLR2J3
KLF10	1.84591e-234	0.978287	0.293	0.042	3.80904e-230	zhEC1	KLF10
SRP14.9	1.87341e-234	1.41783	0.804	0.345	3.86578e-230	zhEC1	SRP14
MT-ND2.10	2.84976e-234	1.423	0.978	0.359	5.88048e-230	zhEC1	MT-ND2
PCMTD1	3.20525e-233	0.806597	0.287	0.04	6.61403e-229	zhEC1	PCMTD1
RBMX.3	9.13372e-231	1.15786	0.522	0.131	1.88474e-226	zhEC1	RBMX
CRTAP	4.93258e-230	0.923943	0.372	0.068	1.01784e-225	zhEC1	CRTAP
ANXA5.1	5.19721e-230	1.02673	0.419	0.084	1.07244e-225	zhEC1	ANXA5
AP2S1.6	7.65321e-230	1.50721	0.683	0.258	1.57924e-225	zhEC1	AP2S1
FOXO1	3.01705e-229	0.772392	0.263	0.034	6.22569e-225	zhEC1	FOXO1
INSR.1	3.69979e-228	1.41028	0.455	0.107	7.63452e-224	zhEC1	INSR
RPL10A.11	6.41907e-228	1.32129	0.874	0.368	1.32457e-223	zhEC1	RPL10A
PDLIM5.1	3.70397e-227	1.09439	0.412	0.086	7.64315e-223	zhEC1	PDLIM5
ATP1A1	6.30413e-227	1.00442	0.37	0.068	1.30086e-222	zhEC1	ATP1A1
FUS.2	1.21334e-225	1.07591	0.461	0.103	2.50373e-221	zhEC1	FUS
HHEX	1.67838e-225	0.764556	0.275	0.038	3.46334e-221	zhEC1	HHEX
YWHAE.2	4.80875e-225	1.23468	0.549	0.153	9.92286e-221	zhEC1	YWHAE
EIF3E.5	7.37782e-225	1.33721	0.657	0.22	1.52241e-220	zhEC1	EIF3E
MT-ND4L.10	2.47525e-224	1.17517	0.946	0.351	5.10768e-220	zhEC1	MT-ND4L
PTMS.2	1.21926e-223	1.26518	0.561	0.156	2.51594e-219	zhEC1	PTMS
GSTO1.2	1.93452e-223	1.27593	0.63	0.196	3.99188e-219	zhEC1	GSTO1
N4BP2L2.2	3.68102e-223	1.20728	0.507	0.129	7.59579e-219	zhEC1	N4BP2L2
HPCAL1	3.20357e-222	0.827393	0.283	0.041	6.61057e-218	zhEC1	HPCAL1
TAGLN	7.80645e-222	2.10129	0.335	0.057	1.61086e-217	zhEC1	TAGLN
JAK1.2	1.24629e-221	1.13695	0.46	0.107	2.57173e-217	zhEC1	JAK1
LINC01420	1.38067e-221	0.816076	0.289	0.043	2.84902e-217	zhEC1	LINC01420
HNRNPA0.2	1.51761e-221	1.11011	0.463	0.108	3.13159e-217	zhEC1	HNRNPA0
ALDOA.3	1.04723e-220	1.1504	0.556	0.148	2.16097e-216	zhEC1	ALDOA
FLOT1	1.5763e-220	1.04891	0.419	0.093	3.2527e-216	zhEC1	FLOT1
GUK1.2	2.29212e-220	1.3209	0.607	0.193	4.72979e-216	zhEC1	GUK1
CRK	4.35331e-220	0.798115	0.292	0.044	8.98305e-216	zhEC1	CRK
C4orf48.1	6.07182e-220	0.847007	0.327	0.053	1.25292e-215	zhEC1	C4orf48
EIF4A1.2	7.69654e-220	1.02524	0.414	0.087	1.58818e-215	zhEC1	EIF4A1
RNF145	8.78887e-220	0.997455	0.381	0.075	1.81358e-215	zhEC1	RNF145
CFP.1	2.07376e-219	0.994672	0.273	0.038	4.2792e-215	zhEC1	CFP
SRGN.9	2.7142e-219	0.915992	0.738	0.216	5.60074e-215	zhEC1	SRGN
TMA7.9	6.76827e-219	1.23124	0.8	0.295	1.39663e-214	zhEC1	TMA7
PTTG1IP	1.00213e-218	1.0007	0.352	0.065	2.06789e-214	zhEC1	PTTG1IP
CTSD.8	2.09742e-218	2.02551	0.645	0.225	4.32803e-214	zhEC1	CTSD
TMEM219.1	3.85241e-217	1.18711	0.515	0.143	7.94946e-213	zhEC1	TMEM219
OST4.8	5.19225e-217	1.3081	0.796	0.346	1.07142e-212	zhEC1	OST4
GPX1.8	2.01362e-216	1.09466	0.721	0.239	4.1551e-212	zhEC1	GPX1
C9.9	2.47191e-216	-4.40556	0.131	0.68	5.10079e-212	zhEC1	C9
GRN.1	4.64752e-216	-0.507457	0.529	0.129	9.59017e-212	zhEC1	GRN
TMEM50B	8.9664e-216	0.866451	0.283	0.042	1.85022e-211	zhEC1	TMEM50B
TPST2	1.7654e-215	0.926761	0.353	0.066	3.64289e-211	zhEC1	TPST2
ZFAS1.3	1.93794e-215	1.22662	0.583	0.168	3.99895e-211	zhEC1	ZFAS1
RPL36AL.9	3.24394e-214	1.15598	0.786	0.287	6.69387e-210	zhEC1	RPL36AL
MT-ND4.10	6.91168e-214	1.25242	0.978	0.359	1.42623e-209	zhEC1	MT-ND4
BHMT2.9	1.31125e-213	-5.56632	0.024	0.628	2.70577e-209	zhEC1	BHMT2
SLC25A5.8	3.76855e-212	-3.40488	0.397	0.8	7.77639e-208	zhEC1	SLC25A5
ATP5E.9	1.16898e-211	1.1307	0.928	0.344	2.4122e-207	zhEC1	ATP5E
AKR1B1	1.28575e-211	0.777331	0.276	0.04	2.65315e-207	zhEC1	AKR1B1
MT-CO1.10	8.197e-210	1.20599	0.978	0.359	1.69145e-205	zhEC1	MT-CO1
FGB.9	2.61236e-208	-3.83758	0.581	0.818	5.3906e-204	zhEC1	FGB
COMMD6.9	3.13744e-208	1.23781	0.701	0.259	6.47411e-204	zhEC1	COMMD6
LTF.10	1.53398e-207	-7.8842	0.042	0.624	3.16537e-203	zhEC1	LTF
UBB.9	1.02696e-206	1.04517	0.802	0.292	2.11913e-202	zhEC1	UBB
RBMS1	3.42623e-206	1.00345	0.412	0.091	7.07003e-202	zhEC1	RBMS1
MT-ATP6.10	8.80451e-206	1.162	0.978	0.359	1.81681e-201	zhEC1	MT-ATP6
ARHGDIB.3	1.12986e-205	0.960252	0.561	0.142	2.33146e-201	zhEC1	ARHGDIB
SLC3A2	1.67162e-205	0.771409	0.269	0.04	3.4494e-201	zhEC1	SLC3A2
RALA	7.77079e-205	0.794249	0.292	0.047	1.6035e-200	zhEC1	RALA
EMP2.1	2.2247e-203	1.03168	0.403	0.091	4.59067e-199	zhEC1	EMP2
C19orf43.3	3.74181e-203	1.17775	0.615	0.201	7.72123e-199	zhEC1	C19orf43
ACTB.10	4.28905e-203	0.756053	0.927	0.348	8.85045e-199	zhEC1	ACTB
CHD9	9.36082e-202	0.912998	0.325	0.059	1.9316e-197	zhEC1	CHD9
AGXT.10	1.15996e-200	-3.81434	0.158	0.666	2.39359e-196	zhEC1	AGXT
IFITM1.2	1.23431e-200	0.884215	0.352	0.065	2.547e-196	zhEC1	IFITM1
APOC2.10	1.16654e-199	-4.22843	0.043	0.615	2.40715e-195	zhEC1	APOC2
AC135178.3.8	2.47117e-199	-3.81839	0.022	0.625	5.09925e-195	zhEC1	AC135178.3
RNF115	1.56295e-198	0.748136	0.274	0.042	3.22514e-194	zhEC1	RNF115
TMOD3	5.66551e-198	0.869251	0.315	0.057	1.16908e-193	zhEC1	TMOD3
BRK1.3	6.21989e-198	1.13514	0.549	0.165	1.28347e-193	zhEC1	BRK1
AC090498.1.9	1.09995e-197	1.1951	0.669	0.235	2.26975e-193	zhEC1	AC090498.1
MT-CO3.10	3.09808e-197	1.05541	0.978	0.359	6.39289e-193	zhEC1	MT-CO3
RPS10-NUDT3.9	1.16664e-196	-3.95887	0.022	0.618	2.40735e-192	zhEC1	RPS10-NUDT3
RPL17-C18orf32.9	3.78348e-196	-3.84921	0.022	0.616	7.80721e-192	zhEC1	RPL17-C18orf32
RPS4Y2.9	6.21326e-196	-4.10569	0.025	0.609	1.28211e-191	zhEC1	RPS4Y2
DYNLL1.4	2.61356e-194	1.29125	0.712	0.311	5.39309e-190	zhEC1	DYNLL1
TAX1BP3	5.15823e-193	0.631901	0.25	0.036	1.0644e-188	zhEC1	TAX1BP3
HLA-DRB5.1	1.15007e-191	0.692351	0.283	0.044	2.37318e-187	zhEC1	HLA-DRB5
PTMA.11	1.16521e-191	1.03127	0.93	0.431	2.40441e-187	zhEC1	PTMA
TPT1.7	1.13209e-190	0.80352	1	0.915	2.33607e-186	zhEC1	TPT1
PRKCH.1	1.20277e-189	0.643222	0.253	0.036	2.48192e-185	zhEC1	PRKCH
RNASE4.8	3.85858e-189	-5.95153	0.032	0.589	7.96218e-185	zhEC1	RNASE4
TCEB2.10	8.07228e-189	1.14981	0.719	0.262	1.66572e-184	zhEC1	TCEB2
SERPINB1	1.39686e-188	0.845715	0.335	0.064	2.88242e-184	zhEC1	SERPINB1
SON.2	5.74331e-186	1.19443	0.595	0.2	1.18513e-181	zhEC1	SON
GPX5.10	6.65101e-186	-5.92526	0.016	0.573	1.37244e-181	zhEC1	GPX5
AL031847.2.9	9.58847e-186	-3.50231	0.022	0.599	1.97858e-181	zhEC1	AL031847.2
NCKAP1	1.3893e-184	0.730887	0.276	0.047	2.86683e-180	zhEC1	NCKAP1
CD81.2	6.02496e-184	1.10812	0.579	0.186	1.24325e-179	zhEC1	CD81
SORBS3	1.10868e-183	0.763461	0.264	0.043	2.28776e-179	zhEC1	SORBS3
GET1.9	1.09188e-182	-3.64483	0.022	0.591	2.25309e-178	zhEC1	GET1
LPP	4.49519e-182	0.85126	0.318	0.062	9.27583e-178	zhEC1	LPP
RRAS	7.72843e-182	0.701686	0.256	0.041	1.59476e-177	zhEC1	RRAS
SKAP2.1	4.22119e-181	0.742087	0.328	0.063	8.71043e-177	zhEC1	SKAP2
ATP1B3	9.5086e-181	0.713819	0.28	0.047	1.9621e-176	zhEC1	ATP1B3
SH3GLB1.1	3.73852e-180	0.994651	0.415	0.105	7.71444e-176	zhEC1	SH3GLB1
TUBB.2	5.96172e-180	0.996376	0.522	0.157	1.2302e-175	zhEC1	TUBB
MYO1C	2.46525e-179	0.667246	0.289	0.051	5.08704e-175	zhEC1	MYO1C
SNX6.1	2.70676e-179	0.917668	0.361	0.08	5.58539e-175	zhEC1	SNX6
LMNA	2.75618e-179	1.26937	0.383	0.093	5.68738e-175	zhEC1	LMNA
JUND.3	3.75876e-179	1.29205	0.563	0.188	7.75619e-175	zhEC1	JUND
SHC1	7.41442e-179	0.762262	0.307	0.058	1.52997e-174	zhEC1	SHC1
VAMP2.2	1.39869e-178	1.01087	0.413	0.102	2.8862e-174	zhEC1	VAMP2
MPHOSPH8.1	1.47557e-178	0.92228	0.367	0.082	3.04483e-174	zhEC1	MPHOSPH8
HNRNPA2B1.5	2.94314e-178	1.12924	0.617	0.216	6.07318e-174	zhEC1	HNRNPA2B1
C1orf21	5.43337e-178	0.84064	0.325	0.066	1.12118e-173	zhEC1	C1orf21
EGR1	7.92797e-178	1.53265	0.379	0.091	1.63594e-173	zhEC1	EGR1
ATP5G2.9	1.20113e-177	1.08244	0.721	0.274	2.47854e-173	zhEC1	ATP5G2
RPLP0.7	3.91072e-177	-2.676	0.842	0.935	8.06977e-173	zhEC1	RPLP0
HMGB1.9	4.52006e-177	1.07984	0.736	0.299	9.32714e-173	zhEC1	HMGB1
GTF2I	6.18623e-177	0.976378	0.359	0.08	1.27653e-172	zhEC1	GTF2I
CARD8	3.17858e-176	0.696252	0.276	0.047	6.55899e-172	zhEC1	CARD8
SERINC3	1.09595e-175	0.902069	0.351	0.077	2.26149e-171	zhEC1	SERINC3
ENO3.10	4.76134e-174	-4.33271	0.024	0.556	9.82502e-170	zhEC1	ENO3
ZCCHC24	2.87389e-173	0.762502	0.259	0.044	5.93027e-169	zhEC1	ZCCHC24
MT-CO2.10	5.18199e-173	0.973626	0.978	0.359	1.0693e-168	zhEC1	MT-CO2
DUSP6	6.1319e-173	1.07569	0.366	0.084	1.26532e-168	zhEC1	DUSP6
COA1.8	2.08305e-171	-3.30541	0.109	0.617	4.29838e-167	zhEC1	COA1
MRFAP1	5.29088e-171	1.02564	0.42	0.112	1.09177e-166	zhEC1	MRFAP1
FGG.9	1.79747e-170	-3.26245	0.415	0.727	3.70909e-166	zhEC1	FGG
FABP3.9	3.79688e-170	-4.64963	0.01	0.539	7.83485e-166	zhEC1	FABP3
TRA2B.3	1.10354e-169	1.04057	0.475	0.137	2.27715e-165	zhEC1	TRA2B
FGA.10	2.74113e-169	-3.45889	0.453	0.734	5.65632e-165	zhEC1	FGA
ZFP36.3	3.17808e-169	1.46309	0.563	0.191	6.55797e-165	zhEC1	ZFP36
PRMT2.2	8.71598e-169	0.853207	0.354	0.078	1.79854e-164	zhEC1	PRMT2
C11orf58.2	9.89399e-169	1.01138	0.456	0.13	2.04163e-164	zhEC1	C11orf58
ORM2.10	5.44863e-168	-3.38426	0.339	0.692	1.12433e-163	zhEC1	ORM2
PSMA7.9	7.5011e-168	1.05388	0.643	0.229	1.54785e-163	zhEC1	PSMA7
CHMP5	9.88541e-168	0.797765	0.318	0.066	2.03985e-163	zhEC1	CHMP5
PPP2CB	1.84118e-166	0.841541	0.282	0.053	3.79928e-162	zhEC1	PPP2CB
KTN1.5	2.02933e-166	1.16319	0.594	0.231	4.18752e-162	zhEC1	KTN1
CALD1.2	2.40607e-166	1.12179	0.467	0.133	4.96493e-162	zhEC1	CALD1
SEPT7.2	3.17519e-166	0.919669	0.425	0.111	6.55201e-162	zhEC1	2021-09-07
DBI.8	1.46662e-165	-2.64622	0.417	0.73	3.02638e-161	zhEC1	DBI
EMP3.3	1.96171e-165	0.80358	0.379	0.086	4.048e-161	zhEC1	EMP3
TBC1D15	2.54606e-165	0.778562	0.261	0.046	5.2538e-161	zhEC1	TBC1D15
CLIC1.3	1.08432e-164	0.982898	0.558	0.18	2.2375e-160	zhEC1	CLIC1
OAZ2	3.29536e-164	0.854996	0.329	0.072	6.79997e-160	zhEC1	OAZ2
FRMD4B	3.35742e-164	0.792467	0.274	0.051	6.92804e-160	zhEC1	FRMD4B
MAP3K13	1.39412e-163	0.804298	0.301	0.061	2.87677e-159	zhEC1	MAP3K13
DDX3X.1	2.09547e-163	0.927328	0.439	0.122	4.32399e-159	zhEC1	DDX3X
RPSA.8	5.48531e-163	-2.17044	0.834	0.909	1.13189e-158	zhEC1	RPSA
CP.9	1.39777e-162	-3.82126	0.114	0.596	2.88431e-158	zhEC1	CP
UCP1.9	8.10808e-162	-4.99674	0.01	0.523	1.6731e-157	zhEC1	UCP1
SRSF5.3	2.71018e-161	1.06307	0.567	0.204	5.59245e-157	zhEC1	SRSF5
ARGLU1.4	4.21709e-161	1.12568	0.543	0.2	8.70197e-157	zhEC1	ARGLU1
AHCY.11	4.66448e-161	-4.37356	0.091	0.573	9.62516e-157	zhEC1	AHCY
MT-ND6.10	8.03783e-161	1.13807	0.661	0.256	1.65861e-156	zhEC1	MT-ND6
TJP1	2.81905e-160	0.760263	0.293	0.059	5.8171e-156	zhEC1	TJP1
FDPS	2.97909e-160	0.881078	0.431	0.119	6.14736e-156	zhEC1	FDPS
LEAP2.10	4.8632e-160	-3.56812	0.052	0.547	1.00352e-155	zhEC1	LEAP2
CALU	5.99354e-160	0.913026	0.294	0.06	1.23677e-155	zhEC1	CALU
RHOB.3	1.99096e-159	0.961667	0.589	0.19	4.10835e-155	zhEC1	RHOB
CHCHD2.8	3.12631e-158	0.980767	0.66	0.246	6.45115e-154	zhEC1	CHCHD2
GNB2	3.77747e-158	0.876226	0.361	0.087	7.7948e-154	zhEC1	GNB2
CSTB.2	2.66232e-157	1.0834	0.539	0.184	5.49369e-153	zhEC1	CSTB
CSNK1A1.3	1.56619e-156	1.11576	0.505	0.174	3.23183e-152	zhEC1	CSNK1A1
NDUFB1.9	2.02295e-156	0.931423	0.721	0.263	4.17435e-152	zhEC1	NDUFB1
AHSG.10	3.9808e-156	-3.1322	0.074	0.557	8.21438e-152	zhEC1	AHSG
SH3BGRL.3	1.61762e-155	0.766889	0.355	0.082	3.33795e-151	zhEC1	SH3BGRL
SEC11A.2	3.69246e-155	0.951284	0.477	0.149	7.6194e-151	zhEC1	SEC11A
PAFAH1B2	3.70016e-155	0.685993	0.257	0.047	7.63529e-151	zhEC1	PAFAH1B2
TRMT112.2	4.44403e-155	0.937712	0.474	0.146	9.17025e-151	zhEC1	TRMT112
NBEAL1.3	5.37983e-155	1.0399	0.555	0.195	1.11013e-150	zhEC1	NBEAL1
C6orf48.3	2.55627e-152	0.916974	0.387	0.099	5.27486e-148	zhEC1	C6orf48
EEF1G.8	6.31257e-152	-3.09265	0.068	0.558	1.3026e-147	zhEC1	EEF1G
UBA52.9	7.10446e-152	-1.67958	0.941	0.955	1.46601e-147	zhEC1	UBA52
EIF4B.3	1.28932e-151	1.09177	0.493	0.165	2.66051e-147	zhEC1	EIF4B
LAMTOR1.2	2.64655e-151	0.89523	0.406	0.112	5.46115e-147	zhEC1	LAMTOR1
DYNLT1	3.21648e-151	0.829603	0.33	0.077	6.6372e-147	zhEC1	DYNLT1
C14orf166.2	1.52558e-150	0.880636	0.4	0.109	3.14804e-146	zhEC1	C14orf166
RBP4.9	1.54189e-150	-3.31138	0.363	0.681	3.18169e-146	zhEC1	RBP4
DYNC1I2.1	2.37089e-150	1.02852	0.443	0.139	4.89233e-146	zhEC1	DYNC1I2
RAB7A.1	3.35354e-150	0.872914	0.399	0.108	6.92004e-146	zhEC1	RAB7A
H2AFZ.3	4.40163e-150	0.831273	0.462	0.137	9.08276e-146	zhEC1	H2AFZ
GLG1	1.31325e-149	0.763168	0.27	0.053	2.7099e-145	zhEC1	GLG1
SIVA1	3.03665e-149	0.969938	0.433	0.132	6.26612e-145	zhEC1	SIVA1
CTDSP2	7.05617e-149	0.711865	0.268	0.052	1.45604e-144	zhEC1	CTDSP2
WASF2.1	9.34375e-149	0.944008	0.432	0.131	1.92808e-144	zhEC1	WASF2
RBM3.3	5.47921e-148	0.828344	0.453	0.13	1.13063e-143	zhEC1	RBM3
AP2A2	1.13782e-147	0.709886	0.256	0.048	2.34788e-143	zhEC1	AP2A2
PCBP1.4	1.35269e-147	0.95243	0.559	0.198	2.79127e-143	zhEC1	PCBP1
SEC62.7	3.14329e-147	1.15056	0.73	0.38	6.48619e-143	zhEC1	SEC62
C14orf2.10	5.41795e-147	0.928823	0.708	0.273	1.11799e-142	zhEC1	C14orf2
NASP	1.1078e-146	0.641103	0.267	0.052	2.28594e-142	zhEC1	NASP
UQCRH.9	1.28225e-146	0.943894	0.624	0.235	2.64591e-142	zhEC1	UQCRH
SARAF.5	1.55532e-146	1.02689	0.57	0.216	3.20941e-142	zhEC1	SARAF
CXCL2.1	1.80376e-146	1.56362	0.364	0.097	3.72205e-142	zhEC1	CXCL2
C4orf3.4	1.5333e-145	0.995296	0.532	0.187	3.16396e-141	zhEC1	C4orf3
PSME1.2	1.77309e-145	0.971119	0.539	0.188	3.65877e-141	zhEC1	PSME1
ACTN4	2.68739e-145	0.856712	0.34	0.083	5.54544e-141	zhEC1	ACTN4
ARHGEF12	3.12119e-145	0.80342	0.303	0.068	6.44058e-141	zhEC1	ARHGEF12
MXD4	7.67879e-145	0.747145	0.321	0.076	1.58452e-140	zhEC1	MXD4
ATP6V1G1.3	8.46057e-145	0.959494	0.526	0.183	1.74584e-140	zhEC1	ATP6V1G1
KRT10.1	2.68839e-144	0.934308	0.431	0.129	5.54749e-140	zhEC1	KRT10
C8G.10	1.66313e-143	-2.78431	0.049	0.517	3.43186e-139	zhEC1	C8G
UBE2B	2.88509e-143	0.79877	0.366	0.096	5.95338e-139	zhEC1	UBE2B
YWHAZ.3	9.25804e-142	0.906448	0.455	0.14	1.9104e-137	zhEC1	YWHAZ
TSC22D3.2	9.76388e-142	0.68408	0.505	0.158	2.01478e-137	zhEC1	TSC22D3
ATRX	1.8034e-141	0.707304	0.299	0.066	3.72132e-137	zhEC1	ATRX
PRDX1.10	2.22638e-141	0.581744	0.649	0.252	4.59413e-137	zhEC1	PRDX1
PCBP2.8	2.2734e-141	1.01295	0.641	0.298	4.69116e-137	zhEC1	PCBP2
SLC25A3.3	6.31162e-141	0.964922	0.556	0.203	1.3024e-136	zhEC1	SLC25A3
CD74.2	1.10756e-140	-0.404651	0.611	0.203	2.28545e-136	zhEC1	CD74
KDELR1	2.00474e-140	0.756114	0.312	0.073	4.13679e-136	zhEC1	KDELR1
IL13RA1	5.96689e-140	0.813136	0.31	0.073	1.23127e-135	zhEC1	IL13RA1
ELF1.1	6.7781e-140	0.67313	0.297	0.064	1.39866e-135	zhEC1	ELF1
PDCD4.2	6.79328e-140	0.724438	0.298	0.065	1.40179e-135	zhEC1	PDCD4
IGBP1	1.00639e-139	0.626565	0.269	0.054	2.0767e-135	zhEC1	IGBP1
LAMP1.2	2.52146e-139	0.916664	0.45	0.142	5.20304e-135	zhEC1	LAMP1
CDC37	2.69931e-139	0.870718	0.436	0.139	5.57003e-135	zhEC1	CDC37
CNBP.2	3.28758e-139	0.914841	0.415	0.124	6.78393e-135	zhEC1	CNBP
NOSIP	4.50987e-139	0.703344	0.288	0.062	9.30613e-135	zhEC1	NOSIP
HSPA8.3	1.08502e-138	0.92944	0.522	0.18	2.23895e-134	zhEC1	HSPA8
MYEOV2.4	1.90329e-138	0.963286	0.515	0.182	3.92745e-134	zhEC1	MYEOV2
PLG.10	2.15594e-137	-2.79438	0.095	0.531	4.44877e-133	zhEC1	PLG
SCAND1.1	4.25703e-137	0.981505	0.471	0.158	8.78437e-133	zhEC1	SCAND1
AES.2	4.51138e-137	0.781693	0.405	0.115	9.30924e-133	zhEC1	AES
C12orf57.1	1.31445e-136	0.898909	0.459	0.148	2.71237e-132	zhEC1	C12orf57
CHMP2A	1.44752e-136	0.8813	0.401	0.118	2.98695e-132	zhEC1	CHMP2A
EIF4A2.8	1.61549e-135	1.04552	0.573	0.248	3.33355e-131	zhEC1	EIF4A2
VTN.9	2.34519e-135	-2.56736	0.323	0.644	4.8393e-131	zhEC1	VTN
HIF1A.2	3.28032e-135	0.89399	0.478	0.168	6.76894e-131	zhEC1	HIF1A
SNRPD2.3	3.38344e-135	0.880383	0.54	0.192	6.98173e-131	zhEC1	SNRPD2
PKLR.9	3.58764e-135	-3.98718	0.005	0.463	7.40309e-131	zhEC1	PKLR
ATP5I.9	3.72195e-135	0.68151	0.771	0.293	7.68025e-131	zhEC1	ATP5I
CAV2.1	8.69788e-135	0.774524	0.354	0.098	1.79481e-130	zhEC1	CAV2
C11orf31.2	1.07374e-134	0.953812	0.474	0.159	2.21566e-130	zhEC1	C11orf31
SRRM2.1	1.83397e-134	0.901059	0.409	0.124	3.78439e-130	zhEC1	SRRM2
TMEM14C	2.97342e-134	0.819017	0.345	0.092	6.13565e-130	zhEC1	TMEM14C
FOXO3	3.52781e-134	0.727885	0.279	0.061	7.27964e-130	zhEC1	FOXO3
HSP90B1.8	3.55148e-134	1.16157	0.623	0.262	7.32848e-130	zhEC1	HSP90B1
FLI1	8.67918e-134	0.524463	0.257	0.051	1.79095e-129	zhEC1	FLI1
UQCR11.9	9.89825e-134	0.746667	0.756	0.29	2.0425e-129	zhEC1	UQCR11
ZNF428	1.30333e-133	0.648746	0.257	0.053	2.68942e-129	zhEC1	ZNF428
NUCB1	1.59781e-133	0.820141	0.355	0.096	3.29709e-129	zhEC1	NUCB1
MYH9	2.39832e-133	0.798315	0.343	0.09	4.94894e-129	zhEC1	MYH9
NMRK2.8	1.9475e-132	-2.94401	0.019	0.476	4.01866e-128	zhEC1	NMRK2
GAMT.10	2.7092e-132	-2.40138	0.07	0.509	5.59043e-128	zhEC1	GAMT
SNU13.2	7.8443e-132	0.892192	0.439	0.142	1.61867e-127	zhEC1	SNU13
RPL27.8	9.55081e-132	-1.44211	0.939	0.951	1.97081e-127	zhEC1	RPL27
GPD1.10	1.52227e-131	-3.29639	0.008	0.457	3.14121e-127	zhEC1	GPD1
RTFDC1	4.60326e-131	0.660416	0.265	0.057	9.49882e-127	zhEC1	RTFDC1
RPS16.7	6.07672e-131	-1.15192	0.933	0.945	1.25393e-126	zhEC1	RPS16
RPS5.9	9.35789e-131	-1.70106	0.902	0.926	1.931e-126	zhEC1	RPS5
HNRNPH1.2	1.05275e-130	0.971364	0.443	0.143	2.17235e-126	zhEC1	HNRNPH1
HNRNPK.9	2.36433e-130	0.940569	0.597	0.253	4.87879e-126	zhEC1	HNRNPK
RPS2.9	2.79805e-130	-1.43394	0.976	0.969	5.77378e-126	zhEC1	RPS2
DNAJB6.1	2.9245e-130	0.687102	0.312	0.075	6.0347e-126	zhEC1	DNAJB6
MTCH1	5.78553e-130	0.659869	0.261	0.055	1.19384e-125	zhEC1	MTCH1
NME3	7.33814e-130	0.674555	0.307	0.074	1.51423e-125	zhEC1	NME3
C5orf24	7.82467e-130	0.697889	0.261	0.056	1.61462e-125	zhEC1	C5orf24
ATF4.1	1.09452e-129	0.867618	0.426	0.135	2.25855e-125	zhEC1	ATF4
TM9SF3	1.50077e-129	0.829501	0.318	0.081	3.09683e-125	zhEC1	TM9SF3
MIDN.2	2.29793e-129	0.634017	0.478	0.157	4.74178e-125	zhEC1	MIDN
ITIH2.11	2.6652e-129	-3.0397	0.032	0.474	5.49964e-125	zhEC1	ITIH2
MECP2	3.74965e-129	0.604115	0.255	0.053	7.73741e-125	zhEC1	MECP2
MAPK3	1.19922e-128	0.641004	0.271	0.061	2.4746e-124	zhEC1	MAPK3
VIMP	1.45272e-128	0.872558	0.384	0.113	2.99769e-124	zhEC1	VIMP
CALCOCO2.1	2.24705e-128	0.743153	0.363	0.104	4.6368e-124	zhEC1	CALCOCO2
SNX2	1.07437e-127	0.735243	0.259	0.056	2.21697e-123	zhEC1	SNX2
ZNF22	1.24376e-127	0.633815	0.267	0.058	2.56649e-123	zhEC1	ZNF22
TCEB1	1.64413e-127	0.829448	0.382	0.113	3.39267e-123	zhEC1	TCEB1
TM2D1	3.23929e-127	0.690112	0.285	0.067	6.68427e-123	zhEC1	TM2D1
RBM39.3	3.34551e-127	0.869071	0.517	0.195	6.90345e-123	zhEC1	RBM39
AQP12A.10	8.49553e-127	-3.58941	0.001	0.44	1.75305e-122	zhEC1	AQP12A
PDK4.4	9.55063e-127	1.06558	0.439	0.154	1.97077e-122	zhEC1	PDK4
RNH1	1.1073e-126	0.719921	0.311	0.077	2.28492e-122	zhEC1	RNH1
ATRAID	1.71643e-126	0.772266	0.336	0.09	3.54184e-122	zhEC1	ATRAID
SOCS3.2	2.30365e-126	-0.405759	0.459	0.137	4.75357e-122	zhEC1	SOCS3
RABAC1.3	3.39421e-126	0.995942	0.531	0.219	7.00395e-122	zhEC1	RABAC1
BRD2.1	4.57294e-126	0.745734	0.345	0.093	9.43627e-122	zhEC1	BRD2
ARL6IP4.3	9.91973e-126	0.928573	0.531	0.199	2.04694e-121	zhEC1	ARL6IP4
PLD3.1	1.65516e-125	0.647858	0.273	0.061	3.41541e-121	zhEC1	PLD3
ARF1.2	2.20879e-125	0.833064	0.407	0.126	4.55783e-121	zhEC1	ARF1
ASAH1.1	2.72799e-125	0.818232	0.346	0.093	5.62921e-121	zhEC1	ASAH1
UBE2R2	7.66731e-125	0.667481	0.279	0.065	1.58215e-120	zhEC1	UBE2R2
CGGBP1	8.9131e-125	0.662777	0.251	0.053	1.83922e-120	zhEC1	CGGBP1
SRSF3.3	1.49913e-124	0.884039	0.522	0.199	3.09346e-120	zhEC1	SRSF3
TTC36.9	2.54585e-124	-2.4902	0.04	0.469	5.25335e-120	zhEC1	TTC36
OCIAD1	3.46809e-124	0.796275	0.357	0.101	7.15641e-120	zhEC1	OCIAD1
VCP	5.85717e-124	0.821797	0.345	0.096	1.20863e-119	zhEC1	VCP
EEF1B2.8	6.38934e-124	-1.71846	0.651	0.815	1.31844e-119	zhEC1	EEF1B2
TBCB	6.66538e-124	0.607271	0.251	0.053	1.3754e-119	zhEC1	TBCB
GC.10	1.40783e-123	-2.3754	0.155	0.545	2.90507e-119	zhEC1	GC
UBL5.10	2.8557e-123	0.863915	0.629	0.253	5.89273e-119	zhEC1	UBL5
SNX5.1	1.1902e-122	0.861746	0.367	0.111	2.45599e-118	zhEC1	SNX5
PNRC1.3	2.70543e-122	0.89952	0.493	0.179	5.58265e-118	zhEC1	PNRC1
ZNF207	5.9266e-122	0.754675	0.292	0.071	1.22295e-117	zhEC1	ZNF207
CD14.1	8.10257e-122	1.70827	0.391	0.127	1.67197e-117	zhEC1	CD14
UBE2J1	3.25363e-121	0.698986	0.286	0.068	6.71387e-117	zhEC1	UBE2J1
ID2.11	4.4964e-121	0.966414	0.624	0.278	9.27833e-117	zhEC1	ID2
SET.3	3.02052e-120	0.919209	0.456	0.159	6.23284e-116	zhEC1	SET
FNIP2	6.26492e-120	0.727472	0.281	0.069	1.29277e-115	zhEC1	FNIP2
H1FX	1.76983e-119	0.747384	0.298	0.074	3.65203e-115	zhEC1	H1FX
CDO1.8	1.87207e-119	-2.89211	0.065	0.475	3.86302e-115	zhEC1	CDO1
SERPINF2.9	1.89606e-119	-2.19118	0.064	0.476	3.91252e-115	zhEC1	SERPINF2
RPL14.8	4.79313e-119	-1.49951	0.929	0.939	9.89063e-115	zhEC1	RPL14
SEC61G.10	6.3037e-119	0.806636	0.585	0.229	1.30077e-114	zhEC1	SEC61G
SAA1.10	7.68282e-119	-1.55154	0.911	0.352	1.58535e-114	zhEC1	SAA1
ATOX1.3	8.60335e-119	0.880017	0.519	0.188	1.7753e-114	zhEC1	ATOX1
SNRPB2.2	8.60685e-119	0.818203	0.397	0.126	1.77602e-114	zhEC1	SNRPB2
LAPTM4A.7	9.25695e-119	1.02339	0.617	0.313	1.91017e-114	zhEC1	LAPTM4A
RPS27L.6	1.09401e-118	0.889487	0.577	0.225	2.25749e-114	zhEC1	RPS27L
WWP1	1.90861e-118	0.68174	0.251	0.056	3.93843e-114	zhEC1	WWP1
YBX1.7	1.97943e-118	-1.93163	0.736	0.829	4.08455e-114	zhEC1	YBX1
ATP5MGL.9	2.66293e-118	-2.61325	0.019	0.441	5.49496e-114	zhEC1	ATP5MGL
PRKAR1A.1	3.63054e-118	0.835913	0.451	0.163	7.49162e-114	zhEC1	PRKAR1A
NECAP2	1.28473e-117	0.755163	0.322	0.089	2.65104e-113	zhEC1	NECAP2
GNG5.6	1.54709e-117	0.950109	0.594	0.276	3.19242e-113	zhEC1	GNG5
MRPS21.2	1.62826e-117	0.919026	0.457	0.163	3.35992e-113	zhEC1	MRPS21
PIM3	3.77866e-117	0.598526	0.282	0.068	7.79726e-113	zhEC1	PIM3
RNASEH2C	4.48929e-117	0.728554	0.312	0.083	9.26364e-113	zhEC1	RNASEH2C
2021-03-06	6.43823e-117	0.661725	0.269	0.063	1.32853e-112	zhEC1	2021-03-06
TSPO.2	6.89358e-117	0.759084	0.384	0.117	1.42249e-112	zhEC1	TSPO
POMP.4	7.13534e-117	1.00994	0.705	0.422	1.47238e-112	zhEC1	POMP
RPL22L1.7	2.34e-116	-2.56746	0.287	0.606	4.8286e-112	zhEC1	RPL22L1
MSN.2	2.48829e-116	0.673937	0.325	0.087	5.13458e-112	zhEC1	MSN
CLTC	4.13373e-116	0.932709	0.347	0.103	8.52995e-112	zhEC1	CLTC
IQGAP1.2	5.04325e-116	0.619436	0.315	0.08	1.04067e-111	zhEC1	IQGAP1
RPL23.8	5.61956e-116	-1.71628	0.947	0.95	1.1596e-111	zhEC1	RPL23
SLC38A4.9	6.16098e-116	-3.0229	0.019	0.43	1.27132e-111	zhEC1	SLC38A4
SEP15.2	8.21518e-116	0.785824	0.348	0.101	1.6952e-111	zhEC1	2021-09-15
AMBP.10	9.70618e-116	-2.70389	0.411	0.645	2.00287e-111	zhEC1	AMBP
SP100.1	1.01722e-115	0.579429	0.264	0.06	2.09903e-111	zhEC1	SP100
BCAP31.1	1.02652e-115	1.04995	0.508	0.223	2.11823e-111	zhEC1	BCAP31
NKTR	1.92417e-115	0.805549	0.349	0.104	3.97052e-111	zhEC1	NKTR
RSRP1.2	3.17465e-115	0.59634	0.257	0.057	6.55088e-111	zhEC1	RSRP1
ALB.10	4.08927e-115	-1.89956	0.891	0.341	8.43821e-111	zhEC1	ALB
CAP1.3	8.35664e-115	0.751093	0.413	0.132	1.72439e-110	zhEC1	CAP1
PCK1.8	1.0297e-114	-2.66198	0.097	0.491	2.12478e-110	zhEC1	PCK1
PAIP2.2	2.10426e-114	0.729925	0.349	0.101	4.34214e-110	zhEC1	PAIP2
EPN1	2.84738e-114	0.732797	0.281	0.07	5.87556e-110	zhEC1	EPN1
TNRC6B.2	6.25448e-114	0.798923	0.352	0.103	1.29061e-109	zhEC1	TNRC6B
SNHG8.3	4.86193e-113	0.912788	0.45	0.162	1.00326e-108	zhEC1	SNHG8
CHURC1	5.84616e-113	0.804108	0.382	0.122	1.20635e-108	zhEC1	CHURC1
C8orf59	6.702e-113	0.810713	0.37	0.115	1.38296e-108	zhEC1	C8orf59
HINT1.9	6.79914e-113	0.631798	0.713	0.283	1.403e-108	zhEC1	HINT1
COPS6	1.40734e-112	0.653575	0.275	0.068	2.90405e-108	zhEC1	COPS6
NEDD8.3	1.80646e-112	0.867057	0.505	0.194	3.72762e-108	zhEC1	NEDD8
ATP5O.3	7.47751e-112	0.860671	0.479	0.178	1.54298e-107	zhEC1	ATP5O
TRAM1.1	2.2004e-111	0.834507	0.387	0.126	4.54052e-107	zhEC1	TRAM1
SBDS	2.62388e-111	0.792269	0.366	0.119	5.41437e-107	zhEC1	SBDS
LINC00998	3.58117e-111	0.639912	0.255	0.06	7.38975e-107	zhEC1	LINC00998
EIF4G2.3	4.65505e-111	0.967884	0.487	0.199	9.60569e-107	zhEC1	EIF4G2
PNISR.2	4.76276e-111	0.775876	0.377	0.118	9.82795e-107	zhEC1	PNISR
COX6C.9	5.17518e-111	0.633111	0.684	0.272	1.0679e-106	zhEC1	COX6C
ERGIC3	1.40259e-110	0.819387	0.388	0.129	2.89424e-106	zhEC1	ERGIC3
F7.10	3.80663e-110	-2.46444	0.006	0.404	7.85498e-106	zhEC1	F7
EIF3H.3	8.50644e-110	0.799253	0.418	0.14	1.7553e-105	zhEC1	EIF3H
SAP18.2	8.59993e-110	0.837195	0.461	0.175	1.7746e-105	zhEC1	SAP18
SRSF7.2	1.19415e-109	0.761456	0.378	0.12	2.46413e-105	zhEC1	SRSF7
GSDMD	1.35085e-109	0.655254	0.252	0.059	2.78748e-105	zhEC1	GSDMD
NDUFA8	1.45541e-109	0.682728	0.273	0.069	3.00325e-105	zhEC1	NDUFA8
FAM133B	1.72244e-109	0.791154	0.334	0.097	3.55426e-105	zhEC1	FAM133B
RPS7.9	3.10976e-109	-1.46551	0.964	0.947	6.41699e-105	zhEC1	RPS7
RPS24.6	5.41385e-109	-1.12604	0.975	0.962	1.11715e-104	zhEC1	RPS24
C9orf16.2	5.4283e-109	0.752503	0.387	0.124	1.12013e-104	zhEC1	C9orf16
HIPK2.1	6.21469e-109	0.973303	0.442	0.173	1.2824e-104	zhEC1	HIPK2
PYURF	6.62203e-109	0.742801	0.337	0.1	1.36646e-104	zhEC1	PYURF
RAP1A.1	1.85311e-108	0.688749	0.317	0.088	3.82389e-104	zhEC1	RAP1A
RPL18A.8	2.74745e-108	-1.0836	0.981	0.959	5.66937e-104	zhEC1	RPL18A
RPL18.8	3.92128e-108	-1.40128	0.957	0.946	8.09157e-104	zhEC1	RPL18
FBL.2	8.99543e-108	0.647568	0.307	0.084	1.85621e-103	zhEC1	FBL
AGT.10	1.7249e-107	-2.09893	0.122	0.495	3.55934e-103	zhEC1	AGT
MT2A.10	2.41677e-107	-0.646233	0.8	0.316	4.987e-103	zhEC1	MT2A
HIBCH	2.5061e-107	0.881445	0.311	0.092	5.17135e-103	zhEC1	HIBCH
LY6E.2	2.70527e-107	0.902975	0.442	0.161	5.58233e-103	zhEC1	LY6E
CLIC4	2.97042e-107	0.689499	0.288	0.078	6.12946e-103	zhEC1	CLIC4
PAH.8	3.18118e-107	-1.94218	0.059	0.448	6.56437e-103	zhEC1	PAH
CYB5R3.1	3.4458e-107	0.938762	0.402	0.149	7.11042e-103	zhEC1	CYB5R3
HSP90AB1.5	4.2417e-107	-2.2387	0.618	0.774	8.75275e-103	zhEC1	HSP90AB1
CALR.7	6.94874e-107	1.04509	0.546	0.243	1.43387e-102	zhEC1	CALR
ARPC1B.3	7.2936e-107	0.502226	0.503	0.178	1.50503e-102	zhEC1	ARPC1B
RPL19.9	8.46589e-106	-1.16776	0.975	0.963	1.74694e-101	zhEC1	RPL19
HBB.2	1.00542e-105	-1.65514	0.36	0.11	2.07469e-101	zhEC1	HBB
FADS3.10	1.18869e-105	-3.4823	0.078	0.447	2.45286e-101	zhEC1	FADS3
CCNL1.2	1.7578e-105	0.785359	0.419	0.147	3.62723e-101	zhEC1	CCNL1
SCAF11	2.18442e-105	0.75848	0.384	0.129	4.50755e-101	zhEC1	SCAF11
SAA2.8	4.45497e-105	-1.40636	0.822	0.333	9.19283e-101	zhEC1	SAA2
RPL24.9	1.54379e-104	-1.55359	0.959	0.943	3.18562e-100	zhEC1	RPL24
SERPINA1.11	2.6968e-104	-1.69145	0.881	0.341	5.56485e-100	zhEC1	SERPINA1
MLXIP	2.85752e-104	0.602653	0.251	0.061	5.8965e-100	zhEC1	MLXIP
CD47.1	1.16307e-103	0.642944	0.268	0.068	2.39999e-99	zhEC1	CD47
GNAI2.3	1.63282e-103	0.742099	0.493	0.204	3.36932e-99	zhEC1	GNAI2
PCNP	1.86998e-103	0.588237	0.281	0.073	3.85871e-99	zhEC1	PCNP
NDUFS4	1.96409e-103	0.714205	0.297	0.083	4.05289e-99	zhEC1	NDUFS4
ADD1	2.31964e-103	0.593664	0.265	0.068	4.78658e-99	zhEC1	ADD1
FAM204A	8.58171e-103	0.688582	0.257	0.065	1.77083e-98	zhEC1	FAM204A
LINC00493.1	1.49669e-102	0.836083	0.402	0.142	3.08842e-98	zhEC1	LINC00493
HP.11	2.1027e-102	-1.96118	0.848	0.332	4.33892e-98	zhEC1	HP
PTBP1	2.70506e-102	0.667397	0.263	0.068	5.58189e-98	zhEC1	PTBP1
SHFM1.3	7.77695e-102	0.803018	0.526	0.208	1.60477e-97	zhEC1	SHFM1
SC5D	9.28161e-102	1.04126	0.323	0.1	1.91526e-97	zhEC1	SC5D
C5.10	1.33417e-101	-2.03524	0.028	0.405	2.75307e-97	zhEC1	C5
TXN.2	1.6272e-101	0.824845	0.511	0.2	3.35773e-97	zhEC1	TXN
CTNNA1	1.81363e-101	0.701704	0.313	0.094	3.74242e-97	zhEC1	CTNNA1
MZT2B.2	3.49376e-101	0.852336	0.498	0.207	7.20938e-97	zhEC1	MZT2B
AAK1.2	5.03318e-101	0.61303	0.311	0.088	1.0386e-96	zhEC1	AAK1
UXT.2	5.55616e-101	0.823887	0.481	0.199	1.14651e-96	zhEC1	UXT
RRBP1.1	8.04034e-101	0.803763	0.349	0.112	1.65912e-96	zhEC1	RRBP1
DNAJA1.2	2.48023e-100	0.710179	0.376	0.125	5.11796e-96	zhEC1	DNAJA1
UBE2D2.2	2.85157e-100	0.666678	0.334	0.101	5.88422e-96	zhEC1	UBE2D2
NDUFB5.1	2.8716e-100	0.687281	0.319	0.096	5.92555e-96	zhEC1	NDUFB5
USP22	3.04101e-100	0.630466	0.255	0.065	6.27513e-96	zhEC1	USP22
SUCLG1.10	7.26706e-100	-2.53713	0.211	0.535	1.49956e-95	zhEC1	SUCLG1
LGMN.2	9.20819e-100	1.04343	0.396	0.148	1.90011e-95	zhEC1	LGMN
CLU.5	1.85637e-99	1.13318	0.553	0.224	3.83062e-95	zhEC1	CLU
PCBD1.9	1.24122e-98	-1.8404	0.115	0.473	2.56125e-94	zhEC1	PCBD1
HSBP1.1	1.29456e-98	0.777108	0.383	0.136	2.67132e-94	zhEC1	HSBP1
NDUFB4.3	1.48058e-98	0.787976	0.474	0.183	3.05518e-94	zhEC1	NDUFB4
CAT.9	1.57083e-98	-2.38917	0.204	0.534	3.2414e-94	zhEC1	CAT
FN1.9	2.59285e-98	-2.5029	0.174	0.518	5.35035e-94	zhEC1	FN1
COX6B2.9	2.73211e-98	-2.36694	0.01	0.376	5.63772e-94	zhEC1	COX6B2
UBXN1.5	3.31698e-98	0.828668	0.457	0.19	6.84459e-94	zhEC1	UBXN1
FTCD.8	3.387e-98	-2.02122	0.103	0.462	6.98908e-94	zhEC1	FTCD
DHRS3	5.37837e-98	0.793957	0.3	0.089	1.10983e-93	zhEC1	DHRS3
CARHSP1	1.6064e-97	0.779176	0.412	0.15	3.3148e-93	zhEC1	CARHSP1
NENF	2.46864e-97	0.795762	0.379	0.136	5.09404e-93	zhEC1	NENF
LAMTOR4.10	3.63885e-97	0.831712	0.556	0.274	7.50877e-93	zhEC1	LAMTOR4
RPL35.7	4.84532e-97	-0.922031	0.978	0.962	9.99833e-93	zhEC1	RPL35
PNPLA2.1	5.68142e-97	0.714534	0.323	0.104	1.17236e-92	zhEC1	PNPLA2
SELK.1	6.66542e-97	0.780745	0.405	0.145	1.37541e-92	zhEC1	SELK
HNRNPC.3	6.92097e-97	0.781315	0.448	0.172	1.42814e-92	zhEC1	HNRNPC
HNRNPA1.8	9.66101e-97	0.799777	0.667	0.364	1.99355e-92	zhEC1	HNRNPA1
NDFIP1	1.50513e-96	0.736679	0.336	0.108	3.10585e-92	zhEC1	NDFIP1
HNRNPD	2.58575e-96	0.689392	0.331	0.104	5.3357e-92	zhEC1	HNRNPD
SEC23A	3.68319e-96	0.865209	0.309	0.097	7.60026e-92	zhEC1	SEC23A
NSRP1	6.86053e-96	0.749528	0.31	0.095	1.41567e-91	zhEC1	NSRP1
DDIT4.3	8.15212e-96	0.880751	0.466	0.194	1.68219e-91	zhEC1	DDIT4
TDO2.10	8.19858e-96	-1.9576	0.103	0.463	1.69178e-91	zhEC1	TDO2
AL133352.1.8	1.02536e-95	-2.11272	0.01	0.37	2.11583e-91	zhEC1	AL133352.1
PRRC2C.2	1.47908e-95	0.730853	0.394	0.142	3.05208e-91	zhEC1	PRRC2C
EIF2S3	1.64116e-95	0.581852	0.27	0.073	3.38652e-91	zhEC1	EIF2S3
SNAP23.1	1.65526e-95	0.527125	0.25	0.063	3.41563e-91	zhEC1	SNAP23
EFNA1.1	2.33883e-95	0.297374	0.307	0.089	4.82617e-91	zhEC1	EFNA1
NAA38.3	2.58413e-95	0.913029	0.501	0.228	5.33235e-91	zhEC1	NAA38
COMTD1.10	3.46237e-95	-2.84812	0.09	0.437	7.14461e-91	zhEC1	COMTD1
HSPA1A	6.1701e-95	0.747173	0.283	0.079	1.2732e-90	zhEC1	HSPA1A
REXO2	2.00362e-94	0.708535	0.282	0.083	4.13448e-90	zhEC1	REXO2
ATP5L.9	2.88736e-94	0.662659	0.675	0.292	5.95808e-90	zhEC1	ATP5L
CIR1	3.56375e-94	0.604061	0.253	0.066	7.3538e-90	zhEC1	CIR1
RAB1A	5.95758e-94	0.735733	0.323	0.102	1.22935e-89	zhEC1	RAB1A
DUT	1.15272e-93	0.605921	0.277	0.078	2.37864e-89	zhEC1	DUT
USMG5.6	1.66976e-93	0.607361	0.628	0.259	3.44556e-89	zhEC1	USMG5
SRRM1.2	1.80109e-93	0.765091	0.402	0.147	3.71654e-89	zhEC1	SRRM1
NCOA3	2.90511e-93	0.590474	0.263	0.073	5.9947e-89	zhEC1	NCOA3
SVIP	7.69518e-93	0.63357	0.264	0.072	1.5879e-88	zhEC1	SVIP
GLUD2.10	8.30047e-93	-2.28132	0.002	0.353	1.7128e-88	zhEC1	GLUD2
DHRS9.10	1.01014e-92	-2.38371	0.001	0.352	2.08442e-88	zhEC1	DHRS9
SERPIND1.9	1.43156e-92	-1.73976	0.017	0.371	2.95402e-88	zhEC1	SERPIND1
FAAP20	6.31171e-92	0.589636	0.269	0.075	1.30242e-87	zhEC1	FAAP20
ROMO1.7	6.89647e-92	-1.71053	0.463	0.677	1.42309e-87	zhEC1	ROMO1
CAMLG	7.02823e-92	0.677377	0.329	0.109	1.45028e-87	zhEC1	CAMLG
ADAR	9.38366e-92	0.657824	0.301	0.093	1.93632e-87	zhEC1	ADAR
FAM96B	1.11317e-91	0.718637	0.342	0.114	2.29703e-87	zhEC1	FAM96B
MPC1.9	1.41382e-91	-1.89305	0.158	0.492	2.91741e-87	zhEC1	MPC1
F5.9	2.86295e-91	-2.35432	0.034	0.381	5.9077e-87	zhEC1	F5
SHMT1.9	3.87354e-91	-1.73186	0.059	0.41	7.99305e-87	zhEC1	SHMT1
PURA	4.21068e-91	0.661627	0.274	0.08	8.68875e-87	zhEC1	PURA
GSTZ1.9	6.17056e-91	-1.80402	0.074	0.421	1.27329e-86	zhEC1	GSTZ1
PRDX6.2	7.87453e-91	0.613229	0.519	0.204	1.62491e-86	zhEC1	PRDX6
PFDN2	9.11879e-91	0.662833	0.294	0.089	1.88166e-86	zhEC1	PFDN2
CDC42.11	1.09581e-90	0.770177	0.61	0.32	2.26119e-86	zhEC1	CDC42
PGK2.6	1.41207e-90	-1.89303	0.01	0.359	2.91382e-86	zhEC1	PGK2
HP1BP3	1.75012e-90	0.784283	0.357	0.127	3.61138e-86	zhEC1	HP1BP3
RPS28.7	2.2476e-90	0.516171	1	0.928	4.63792e-86	zhEC1	RPS28
TM4SF4.10	2.42418e-90	-2.32597	0.022	0.373	5.00231e-86	zhEC1	TM4SF4
TMEM230.2	2.90609e-90	0.685833	0.346	0.117	5.99671e-86	zhEC1	TMEM230
EIF1AX.1	8.78301e-90	0.740865	0.388	0.141	1.81237e-85	zhEC1	EIF1AX
IGKC.2	9.17444e-90	-1.00686	0.379	0.127	1.89315e-85	zhEC1	IGKC
NOP10.9	1.28745e-89	0.827595	0.562	0.287	2.65665e-85	zhEC1	NOP10
ARL6IP1.3	1.73136e-89	0.864649	0.43	0.169	3.57265e-85	zhEC1	ARL6IP1
NDUFB8.3	1.98179e-89	0.719154	0.421	0.16	4.08943e-85	zhEC1	NDUFB8
PGAM4.10	4.27296e-89	-1.92073	0.005	0.346	8.81725e-85	zhEC1	PGAM4
MRPL51.1	1.12502e-88	0.741225	0.405	0.152	2.32147e-84	zhEC1	MRPL51
AP2M1.3	1.23681e-88	0.78318	0.471	0.215	2.55215e-84	zhEC1	AP2M1
RALY	1.28852e-88	0.560511	0.273	0.077	2.65886e-84	zhEC1	RALY
SOD1.9	1.66806e-88	-1.63176	0.633	0.716	3.44205e-84	zhEC1	SOD1
SREK1IP1	4.03704e-88	0.687868	0.301	0.096	8.33043e-84	zhEC1	SREK1IP1
ANPEP	5.43464e-88	0.833365	0.261	0.075	1.12144e-83	zhEC1	ANPEP
COX6B1.10	1.21911e-87	0.617155	0.641	0.276	2.51563e-83	zhEC1	COX6B1
ARPP19	1.40367e-87	0.594956	0.262	0.074	2.89648e-83	zhEC1	ARPP19
ARL6IP5.3	6.85671e-87	0.648686	0.403	0.151	1.41488e-82	zhEC1	ARL6IP5
ATP5C1.1	1.30793e-86	0.73678	0.357	0.127	2.69891e-82	zhEC1	ATP5C1
MASP2.9	1.51675e-86	-1.43067	0.034	0.377	3.12982e-82	zhEC1	MASP2
POLR1D.1	1.85383e-86	0.64002	0.31	0.098	3.82539e-82	zhEC1	POLR1D
SSR3.1	3.0619e-86	0.570369	0.372	0.131	6.31822e-82	zhEC1	SSR3
ATP5H.2	3.72539e-86	0.701202	0.43	0.168	7.68734e-82	zhEC1	ATP5H
NDUFC2-KCTD14.10	4.23608e-86	-2.04375	0.007	0.34	8.74115e-82	zhEC1	NDUFC2-KCTD14
GCHFR.11	4.29008e-86	-1.67177	0.104	0.442	8.85258e-82	zhEC1	GCHFR
BCLAF1	4.74701e-86	0.61261	0.258	0.073	9.79545e-82	zhEC1	BCLAF1
CYBA.8	4.99576e-86	0.375601	0.551	0.221	1.03088e-81	zhEC1	CYBA
PSMA1.1	6.96405e-86	0.648933	0.324	0.107	1.43703e-81	zhEC1	PSMA1
ELOVL2.10	7.53364e-86	-2.15576	0.001	0.332	1.55457e-81	zhEC1	ELOVL2
NDUFB9.3	1.23848e-85	0.769554	0.447	0.18	2.5556e-81	zhEC1	NDUFB9
MT-ATP8.7	1.35613e-85	0.747976	0.527	0.228	2.79838e-81	zhEC1	MT-ATP8
NFE2L1	1.90843e-85	0.588193	0.285	0.087	3.93805e-81	zhEC1	NFE2L1
NFIA.8	5.3149e-85	0.859956	0.49	0.24	1.09673e-80	zhEC1	NFIA
ATP5B.2	1.27442e-84	0.703263	0.412	0.159	2.62978e-80	zhEC1	ATP5B
HMGN2.3	1.3994e-84	0.550458	0.412	0.152	2.88766e-80	zhEC1	HMGN2
RPL28.6	1.47525e-84	-0.789234	0.989	0.957	3.04418e-80	zhEC1	RPL28
APOC3.10	1.6834e-84	-2.93081	0.766	0.312	3.4737e-80	zhEC1	APOC3
SF1.3	1.88234e-84	0.783338	0.419	0.175	3.8842e-80	zhEC1	SF1
LDHB.10	1.99543e-84	-3.04832	0.388	0.578	4.11757e-80	zhEC1	LDHB
DIO2.9	2.42077e-84	-2.45958	0.004	0.331	4.99525e-80	zhEC1	DIO2
NDUFA13.3	2.63814e-84	0.757785	0.449	0.183	5.4438e-80	zhEC1	NDUFA13
TTC3	9.43201e-84	0.628318	0.293	0.093	1.9463e-79	zhEC1	TTC3
C8B.9	2.57895e-83	-1.57416	0.023	0.351	5.32167e-79	zhEC1	C8B
PSAP.8	2.97253e-83	0.492098	0.712	0.45	6.13382e-79	zhEC1	PSAP
POLR2I.2	4.84236e-83	0.709816	0.343	0.122	9.99221e-79	zhEC1	POLR2I
UQCRHL.7	5.34291e-83	-1.88845	0.089	0.411	1.10251e-78	zhEC1	UQCRHL
NPM1.10	6.53556e-83	0.851868	0.579	0.316	1.34861e-78	zhEC1	NPM1
NAMPT.2	7.58481e-83	0.721446	0.409	0.157	1.56512e-78	zhEC1	NAMPT
ATP5J.4	7.99959e-83	0.51971	0.555	0.227	1.65072e-78	zhEC1	ATP5J
PINK1	1.48526e-82	0.605496	0.274	0.086	3.06483e-78	zhEC1	PINK1
APH1A	1.97856e-82	0.572987	0.251	0.071	4.08277e-78	zhEC1	APH1A
AP2B1	2.35036e-82	0.619884	0.267	0.08	4.84997e-78	zhEC1	AP2B1
COTL1.1	2.5308e-82	0.41871	0.403	0.145	5.22231e-78	zhEC1	COTL1
SRSF2.2	7.62592e-82	0.65461	0.353	0.125	1.57361e-77	zhEC1	SRSF2
PRPF38B.2	9.46086e-82	0.621815	0.292	0.091	1.95225e-77	zhEC1	PRPF38B
CAPNS1.3	2.03032e-81	0.680951	0.433	0.189	4.18957e-77	zhEC1	CAPNS1
NDUFA1.9	2.42709e-81	0.689456	0.558	0.244	5.00831e-77	zhEC1	NDUFA1
SAT2.2	6.15271e-81	0.699769	0.346	0.124	1.26961e-76	zhEC1	SAT2
MST1.10	1.78296e-80	-1.47069	0.044	0.371	3.67913e-76	zhEC1	MST1
RPS19.5	2.52026e-80	-0.706283	0.989	0.975	5.20057e-76	zhEC1	RPS19
SRSF4	3.28726e-80	0.641945	0.334	0.12	6.78326e-76	zhEC1	SRSF4
TMEM59.2	3.34598e-80	0.833508	0.623	0.395	6.90443e-76	zhEC1	TMEM59
B4GALT1	3.42655e-80	0.724116	0.298	0.098	7.07069e-76	zhEC1	B4GALT1
AC004832.3.9	4.1759e-80	-1.8996	0.001	0.315	8.61698e-76	zhEC1	AC004832.3
RPS9.7	4.40839e-80	-1.0697	0.981	0.952	9.09671e-76	zhEC1	RPS9
GTF2H5	7.99733e-80	0.665745	0.286	0.092	1.65025e-75	zhEC1	GTF2H5
RTN4.3	9.3673e-80	0.682763	0.449	0.185	1.93294e-75	zhEC1	RTN4
CASP4.2	1.27103e-79	0.528306	0.269	0.08	2.62276e-75	zhEC1	CASP4
BNIP2	1.29295e-79	0.557723	0.292	0.096	2.668e-75	zhEC1	BNIP2
SLC25A48.6	1.68018e-79	-2.11239	0	0.312	3.46705e-75	zhEC1	SLC25A48
KMT2E.2	1.86957e-79	0.50702	0.306	0.1	3.85785e-75	zhEC1	KMT2E
NUDT3	3.4534e-79	0.686225	0.329	0.122	7.1261e-75	zhEC1	NUDT3
MESDC2	3.62115e-79	0.585729	0.251	0.074	7.47224e-75	zhEC1	MESDC2
RHEB	5.7341e-79	0.603496	0.285	0.092	1.18323e-74	zhEC1	RHEB
NDUFC1.2	9.12135e-79	0.680434	0.384	0.147	1.88219e-74	zhEC1	NDUFC1
SARS	1.74431e-78	0.569095	0.261	0.079	3.59937e-74	zhEC1	SARS
FAH.9	2.43921e-78	-1.37015	0.034	0.353	5.03332e-74	zhEC1	FAH
ANAPC11.2	2.93312e-78	0.686031	0.415	0.165	6.05249e-74	zhEC1	ANAPC11
ACADM.9	4.136e-78	-1.72947	0.155	0.462	8.53464e-74	zhEC1	ACADM
THRAP3	6.87857e-78	0.537092	0.264	0.08	1.41939e-73	zhEC1	THRAP3
RPL8.9	9.24597e-78	-1.11508	0.96	0.935	1.90791e-73	zhEC1	RPL8
TERF2IP.2	1.55329e-77	0.56488	0.295	0.097	3.20522e-73	zhEC1	TERF2IP
FERMT2	2.43707e-77	0.665752	0.317	0.116	5.02889e-73	zhEC1	FERMT2
AL645922.1.11	3.33784e-77	-2.04977	0.001	0.307	6.88763e-73	zhEC1	AL645922.1
RNF213.2	3.40159e-77	0.547653	0.282	0.088	7.01917e-73	zhEC1	RNF213
SLC2A2.9	5.49139e-77	-1.16843	0.019	0.333	1.13315e-72	zhEC1	SLC2A2
ATPIF1.6	1.28928e-76	0.644641	0.509	0.219	2.66042e-72	zhEC1	ATPIF1
PSMD4	1.68405e-76	0.563315	0.28	0.09	3.47503e-72	zhEC1	PSMD4
MGEA5	2.13847e-76	0.612499	0.25	0.075	4.41273e-72	zhEC1	MGEA5
PYGL.9	2.24873e-76	-1.73966	0.034	0.341	4.64026e-72	zhEC1	PYGL
ARPC5.3	2.39489e-76	0.683681	0.393	0.156	4.94186e-72	zhEC1	ARPC5
CARNS1.10	4.55005e-76	-1.77807	0.002	0.305	9.38902e-72	zhEC1	CARNS1
DYNLRB1	4.68106e-76	0.723447	0.438	0.207	9.65937e-72	zhEC1	DYNLRB1
UBXN4	7.40617e-76	0.677673	0.324	0.117	1.52826e-71	zhEC1	UBXN4
VPS28.2	1.4392e-75	0.66078	0.402	0.168	2.9698e-71	zhEC1	VPS28
LSM8	1.69322e-75	0.620507	0.309	0.107	3.49395e-71	zhEC1	LSM8
NDUFC2.2	2.30795e-75	0.645909	0.455	0.187	4.76246e-71	zhEC1	NDUFC2
NOP53.7	4.10957e-75	-1.51784	0.018	0.326	8.48009e-71	zhEC1	NOP53
ANP32B.3	4.70135e-75	0.664865	0.414	0.179	9.70123e-71	zhEC1	ANP32B
AK2.8	6.41243e-75	-1.7328	0.163	0.454	1.3232e-70	zhEC1	AK2
ORM1.11	1.79397e-74	-2.16317	0.764	0.317	3.70186e-70	zhEC1	ORM1
PSMB5	2.04469e-74	0.60176	0.269	0.087	4.21921e-70	zhEC1	PSMB5
ACMSD.8	2.17578e-74	-1.28714	0.008	0.309	4.48972e-70	zhEC1	ACMSD
PGK1.2	2.55763e-74	0.715255	0.36	0.139	5.27767e-70	zhEC1	PGK1
CCND3.2	3.01471e-74	0.405254	0.257	0.075	6.22086e-70	zhEC1	CCND3
RERE	4.06459e-74	0.599477	0.268	0.087	8.38728e-70	zhEC1	RERE
ACTR2.3	4.51902e-74	0.652441	0.352	0.132	9.32501e-70	zhEC1	ACTR2
SSU72.1	1.09495e-73	0.62329	0.316	0.113	2.25943e-69	zhEC1	SSU72
PTGES3.4	2.08163e-73	0.618102	0.466	0.216	4.29545e-69	zhEC1	PTGES3
UBE2D3.4	2.67632e-73	0.713582	0.463	0.214	5.52259e-69	zhEC1	UBE2D3
NDUFA12	3.06755e-73	0.63303	0.294	0.101	6.32988e-69	zhEC1	NDUFA12
EGLN2	5.5437e-73	0.62924	0.273	0.092	1.14394e-68	zhEC1	EGLN2
UPP2.10	6.22405e-73	-2.00578	0.007	0.301	1.28433e-68	zhEC1	UPP2
GNMT.11	7.4003e-73	-1.41214	0.098	0.407	1.52705e-68	zhEC1	GNMT
SPOP	8.92587e-73	0.550629	0.255	0.081	1.84185e-68	zhEC1	SPOP
RGR.10	1.14868e-72	-1.6065	0.001	0.293	2.3703e-68	zhEC1	RGR
HNRNPF.3	1.47183e-72	0.654887	0.372	0.147	3.03711e-68	zhEC1	HNRNPF
OXCT2.9	1.75925e-72	-1.78583	0.004	0.295	3.6302e-68	zhEC1	OXCT2
H2AFJ.1	2.06098e-72	0.601194	0.286	0.096	4.25283e-68	zhEC1	H2AFJ
HNRNPDL.2	2.67034e-72	0.625361	0.353	0.133	5.51025e-68	zhEC1	HNRNPDL
TPM3.3	2.77015e-72	0.550465	0.474	0.216	5.7162e-68	zhEC1	TPM3
TSKU.10	6.24049e-72	-1.25397	0.035	0.336	1.28773e-67	zhEC1	TSKU
GSTK1.3	1.72831e-71	0.672239	0.393	0.162	3.56637e-67	zhEC1	GSTK1
F10.7	2.33372e-71	-1.22953	0.023	0.322	4.81562e-67	zhEC1	F10
DDX5.8	3.54852e-71	0.490251	0.774	0.544	7.32238e-67	zhEC1	DDX5
SNRPF.3	4.13503e-71	0.645943	0.382	0.154	8.53263e-67	zhEC1	SNRPF
AKAP9	5.18091e-71	0.595046	0.293	0.102	1.06908e-66	zhEC1	AKAP9
HAAO.9	1.00823e-70	-1.16262	0.02	0.314	2.08048e-66	zhEC1	HAAO
MORF4L2	1.25021e-70	0.609982	0.289	0.1	2.5798e-66	zhEC1	MORF4L2
GLOD5.9	1.32357e-70	-1.44156	0	0.285	2.73119e-66	zhEC1	GLOD5
ATP5D.10	2.04127e-70	0.587446	0.534	0.238	4.21216e-66	zhEC1	ATP5D
C1RL.10	2.90746e-70	-2.0744	0.097	0.383	5.99955e-66	zhEC1	C1RL
CYP1A2.10	4.6453e-70	-1.34501	0	0.283	9.58558e-66	zhEC1	CYP1A2
NCL.1	6.69886e-70	0.658197	0.355	0.14	1.38231e-65	zhEC1	NCL
A1CF.7	9.15732e-70	-1.11467	0.026	0.319	1.88961e-65	zhEC1	A1CF
SRSF10	1.36385e-69	0.598974	0.283	0.1	2.81431e-65	zhEC1	SRSF10
SLC38A2.6	1.70911e-69	0.68812	0.575	0.336	3.52674e-65	zhEC1	SLC38A2
METTL9.1	1.91993e-69	0.59995	0.285	0.099	3.96178e-65	zhEC1	METTL9
VAMP8.3	3.83425e-69	0.657746	0.45	0.204	7.91198e-65	zhEC1	VAMP8
TUBB4B	1.33327e-68	0.721771	0.313	0.119	2.7512e-64	zhEC1	TUBB4B
SLC13A5.11	1.75857e-68	-1.24682	0.064	0.361	3.62881e-64	zhEC1	SLC13A5
SNX3.3	2.19272e-68	0.729722	0.562	0.344	4.52468e-64	zhEC1	SNX3
EIF5B.2	2.69027e-68	0.688861	0.403	0.17	5.55138e-64	zhEC1	EIF5B
EIF2S3B.7	3.71437e-68	-1.33598	0.018	0.305	7.66461e-64	zhEC1	EIF2S3B
FAM177A1.1	3.94023e-68	0.562954	0.3	0.107	8.13067e-64	zhEC1	FAM177A1
DUSP23	4.32214e-68	0.737883	0.287	0.103	8.91874e-64	zhEC1	DUSP23
YY1	5.88717e-68	0.644336	0.316	0.121	1.21482e-63	zhEC1	YY1
CNPY2	6.5862e-68	0.584868	0.297	0.106	1.35906e-63	zhEC1	CNPY2
THRSP.9	1.00214e-67	-2.60697	0.016	0.294	2.06792e-63	zhEC1	THRSP
AKT2.9	1.14274e-67	-1.48689	0.06	0.347	2.35804e-63	zhEC1	AKT2
TAF7	1.15197e-67	0.582911	0.316	0.121	2.3771e-63	zhEC1	TAF7
DUSP1.9	2.3599e-67	0.757314	0.677	0.44	4.86965e-63	zhEC1	DUSP1
ARL5A	2.43113e-67	0.516239	0.252	0.081	5.01664e-63	zhEC1	ARL5A
ALLC.8	4.19512e-67	-1.43018	0.001	0.275	8.65662e-63	zhEC1	ALLC
ARF4	5.47676e-67	0.55596	0.289	0.102	1.13013e-62	zhEC1	ARF4
TNS1	8.61326e-67	0.575006	0.258	0.088	1.77735e-62	zhEC1	TNS1
CLDN15.8	1.02449e-66	-1.7725	0.035	0.315	2.11404e-62	zhEC1	CLDN15
PROX1.8	2.74729e-66	-1.11831	0.019	0.303	5.66903e-62	zhEC1	PROX1
RSL24D1.6	3.10532e-66	-1.75895	0.347	0.559	6.40782e-62	zhEC1	RSL24D1
MAP1LC3B	3.29959e-66	0.530553	0.262	0.087	6.80871e-62	zhEC1	MAP1LC3B
FYN.2	4.12998e-66	0.471082	0.252	0.08	8.52221e-62	zhEC1	FYN
RPL4.6	4.67224e-66	-1.0342	0.78	0.82	9.64117e-62	zhEC1	RPL4
SPATS2L	6.77226e-66	0.601326	0.28	0.098	1.39746e-61	zhEC1	SPATS2L
LCN8.6	9.50727e-66	-1.44546	0.001	0.271	1.96183e-61	zhEC1	LCN8
SUB1.10	9.65296e-66	0.512598	0.501	0.245	1.99189e-61	zhEC1	SUB1
ZCCHC13.6	1.16094e-65	-1.30507	0.017	0.297	2.3956e-61	zhEC1	ZCCHC13
NUCKS1.6	1.38078e-65	0.74025	0.537	0.303	2.84923e-61	zhEC1	NUCKS1
C1orf43	1.53154e-65	0.585325	0.283	0.102	3.16034e-61	zhEC1	C1orf43
APOB.11	1.83007e-65	-1.78465	0.168	0.439	3.77635e-61	zhEC1	APOB
PROZ.8	2.58788e-65	-1.22565	0.004	0.273	5.3401e-61	zhEC1	PROZ
TMEM165	3.46683e-65	0.66047	0.316	0.127	7.15381e-61	zhEC1	TMEM165
RPL31.7	3.95051e-65	-0.805607	0.977	0.956	8.15187e-61	zhEC1	RPL31
SORD.10	4.16606e-65	-1.06863	0.054	0.347	8.59667e-61	zhEC1	SORD
YWHAB.6	5.62466e-65	0.660938	0.591	0.376	1.16065e-60	zhEC1	YWHAB
CALM3.3	5.95241e-65	0.499323	0.317	0.117	1.22828e-60	zhEC1	CALM3
RPL29.8	1.59117e-64	0.50184	0.956	0.815	3.28338e-60	zhEC1	RPL29
ACSF2.8	1.96742e-64	-1.38932	0.024	0.296	4.05977e-60	zhEC1	ACSF2
TOB1.11	3.86117e-64	-1.61303	0.139	0.428	7.96752e-60	zhEC1	TOB1
SKP1.2	5.80849e-64	0.615842	0.647	0.44	1.19858e-59	zhEC1	SKP1
PPP1R3C.6	6.44986e-64	-1.43028	0.007	0.274	1.33093e-59	zhEC1	PPP1R3C
POLR2F.1	7.84614e-64	0.616091	0.335	0.134	1.61905e-59	zhEC1	POLR2F
SNRPG.4	8.45917e-64	0.658905	0.466	0.232	1.74555e-59	zhEC1	SNRPG
LMO4	9.4076e-64	0.501645	0.251	0.083	1.94126e-59	zhEC1	LMO4
PRDX2.1	7.51996e-63	0.522759	0.367	0.15	1.55174e-58	zhEC1	PRDX2
TRAPPC1.2	1.39897e-62	0.641019	0.373	0.164	2.88678e-58	zhEC1	TRAPPC1
FRG1	1.67111e-62	0.568708	0.263	0.092	3.44833e-58	zhEC1	FRG1
FAXDC2.10	3.25666e-62	-1.89749	0.107	0.372	6.72013e-58	zhEC1	FAXDC2
MGAT1	4.44714e-62	0.711884	0.347	0.15	9.17667e-58	zhEC1	MGAT1
SDC2.9	4.75538e-62	-0.98349	0.041	0.319	9.81272e-58	zhEC1	SDC2
CTNND1	5.72912e-62	0.611114	0.33	0.14	1.1822e-57	zhEC1	CTNND1
AS3MT.9	7.45913e-62	-1.29068	0.005	0.263	1.53919e-57	zhEC1	AS3MT
DAAM1.1	1.07022e-61	0.603995	0.292	0.113	2.2084e-57	zhEC1	DAAM1
EEF1D.8	1.32955e-61	-1.31745	0.885	0.858	2.74353e-57	zhEC1	EEF1D
COX8A.10	1.51612e-61	0.514887	0.522	0.241	3.12851e-57	zhEC1	COX8A
ISCU.1	1.56093e-61	0.562085	0.351	0.148	3.22098e-57	zhEC1	ISCU
MTDH.1	1.70937e-61	0.55579	0.415	0.184	3.52728e-57	zhEC1	MTDH
STAU1	1.78762e-61	0.52468	0.25	0.085	3.68874e-57	zhEC1	STAU1
CHAC1.10	2.08695e-61	-1.81137	0.025	0.294	4.30643e-57	zhEC1	CHAC1
POLR2G.1	2.22936e-61	0.496666	0.253	0.087	4.60029e-57	zhEC1	POLR2G
RPL15.10	4.21199e-61	-0.774727	0.975	0.936	8.69144e-57	zhEC1	RPL15
TMED10.1	9.45382e-61	0.607883	0.36	0.151	1.9508e-56	zhEC1	TMED10
NACA.8	1.36818e-60	-1.06382	0.868	0.868	2.82324e-56	zhEC1	NACA
ADRM1	1.4359e-60	0.624545	0.285	0.109	2.96297e-56	zhEC1	ADRM1
SIGLECL1.6	2.68383e-60	-1.2514	0	0.251	5.53808e-56	zhEC1	SIGLECL1
RPL9.8	2.90272e-60	-0.810172	0.984	0.945	5.98977e-56	zhEC1	RPL9
KPNB1.1	3.71253e-60	0.647724	0.387	0.184	7.6608e-56	zhEC1	KPNB1
TTR.10	4.37013e-60	-2.8095	0.39	0.563	9.01776e-56	zhEC1	TTR
LUC7L3	4.45355e-60	0.601535	0.327	0.136	9.1899e-56	zhEC1	LUC7L3
KRAS	5.05334e-60	0.510608	0.281	0.106	1.04276e-55	zhEC1	KRAS
COX7A2L.2	6.70822e-60	0.57348	0.355	0.15	1.38424e-55	zhEC1	COX7A2L
MZT2A.2	7.08562e-60	0.523632	0.277	0.101	1.46212e-55	zhEC1	MZT2A
FKBP2.2	1.11012e-59	0.551997	0.408	0.175	2.29073e-55	zhEC1	FKBP2
CAMTA1.1	1.18023e-59	0.561413	0.295	0.114	2.43541e-55	zhEC1	CAMTA1
ATP6V0C.9	1.34857e-59	-1.7345	0.017	0.274	2.78278e-55	zhEC1	ATP6V0C
RPL7.10	1.44415e-59	-0.898255	0.982	0.948	2.97999e-55	zhEC1	RPL7
JMJD1C	1.55648e-59	0.556013	0.328	0.137	3.2118e-55	zhEC1	JMJD1C
NOTCH2.6	2.54597e-59	-1.00722	0.01	0.263	5.2536e-55	zhEC1	NOTCH2
C6orf62.1	3.86119e-59	0.54019	0.306	0.118	7.96757e-55	zhEC1	C6orf62
PDIA6.2	5.54838e-59	0.840589	0.435	0.228	1.14491e-54	zhEC1	PDIA6
ATP5F1.3	6.77689e-59	0.576048	0.337	0.139	1.39841e-54	zhEC1	ATP5F1
LDHA.4	8.16369e-59	0.49589	0.468	0.225	1.68458e-54	zhEC1	LDHA
HNRNPU.3	9.59068e-59	0.572699	0.37	0.165	1.97904e-54	zhEC1	HNRNPU
PFN1.11	9.88607e-59	-0.788997	0.784	0.443	2.03999e-54	zhEC1	PFN1
ANGPTL3.8	1.16424e-58	-0.986683	0.038	0.302	2.40241e-54	zhEC1	ANGPTL3
LRP10	1.22329e-58	0.505132	0.275	0.103	2.52426e-54	zhEC1	LRP10
RPL11.8	1.85097e-58	-0.697076	0.987	0.964	3.81948e-54	zhEC1	RPL11
MAN1A1.1	2.28436e-58	0.680214	0.319	0.134	4.71378e-54	zhEC1	MAN1A1
PNKD.1	2.99541e-58	0.596849	0.298	0.118	6.18103e-54	zhEC1	PNKD
HACD2.9	6.06798e-58	-1.40018	0.068	0.327	1.25213e-53	zhEC1	HACD2
SH3BGRL3.10	6.25823e-58	0.388608	0.601	0.361	1.29139e-53	zhEC1	SH3BGRL3
ST13.6	6.61731e-58	0.684731	0.523	0.313	1.36548e-53	zhEC1	ST13
PON1.8	9.16203e-58	-0.871291	0.029	0.287	1.89058e-53	zhEC1	PON1
CCDC86.7	1.33545e-57	-1.12302	0.02	0.272	2.7557e-53	zhEC1	CCDC86
SDHD	1.34953e-57	0.507498	0.265	0.096	2.78476e-53	zhEC1	SDHD
PGRMC1.8	1.45617e-57	-1.50847	0.24	0.473	3.0048e-53	zhEC1	PGRMC1
CLK1	1.82292e-57	0.522348	0.262	0.094	3.76159e-53	zhEC1	CLK1
PGLS.1	2.07804e-57	0.541294	0.286	0.11	4.28803e-53	zhEC1	PGLS
KIF5B	2.15841e-57	0.50069	0.285	0.111	4.45388e-53	zhEC1	KIF5B
PPIF.7	2.55697e-57	-0.893142	0.024	0.279	5.27631e-53	zhEC1	PPIF
ACOX1.8	2.75645e-57	-1.20054	0.092	0.359	5.68794e-53	zhEC1	ACOX1
TUBA4A.9	3.2351e-57	-1.53578	0.144	0.396	6.67562e-53	zhEC1	TUBA4A
HMGN1.2	5.27633e-57	0.533572	0.353	0.148	1.08877e-52	zhEC1	HMGN1
PA2G4.2	5.4426e-57	0.572626	0.324	0.133	1.12308e-52	zhEC1	PA2G4
SF3B1.1	5.93345e-57	0.585135	0.351	0.157	1.22437e-52	zhEC1	SF3B1
RAD23A	8.90587e-57	0.497105	0.269	0.1	1.83773e-52	zhEC1	RAD23A
EIF3C.6	1.50595e-56	-1.22104	0.044	0.301	3.10753e-52	zhEC1	EIF3C
PSMB9.4	1.81117e-56	0.480871	0.361	0.159	3.73735e-52	zhEC1	PSMB9
TMEM50A.3	1.99624e-56	0.675123	0.426	0.225	4.11924e-52	zhEC1	TMEM50A
RPS25.7	2.43546e-56	-0.690986	0.978	0.957	5.02556e-52	zhEC1	RPS25
PNO1.7	3.29418e-56	-1.27978	0.07	0.327	6.79754e-52	zhEC1	PNO1
CAST.1	5.51018e-56	0.604204	0.419	0.216	1.13703e-51	zhEC1	CAST
PPIG	6.54271e-56	0.600573	0.336	0.147	1.35009e-51	zhEC1	PPIG
LRP1.9	1.02746e-55	-0.846725	0.025	0.276	2.12017e-51	zhEC1	LRP1
CUTA.2	1.13421e-55	0.555552	0.383	0.171	2.34044e-51	zhEC1	CUTA
SERPING1.11	2.14832e-55	-2.0035	0.537	0.588	4.43305e-51	zhEC1	SERPING1
PRMT1.1	2.30928e-55	0.526746	0.315	0.133	4.76519e-51	zhEC1	PRMT1
HSPE1.4	2.33126e-55	-1.3128	0.299	0.546	4.81056e-51	zhEC1	HSPE1
SLC25A34.8	2.61925e-55	-1.08441	0.013	0.255	5.40481e-51	zhEC1	SLC25A34
SKIL.1	5.46277e-55	0.418747	0.285	0.111	1.12724e-50	zhEC1	SKIL
DAZAP2.5	5.83541e-55	0.636784	0.432	0.223	1.20414e-50	zhEC1	DAZAP2
IMP3	6.43803e-55	0.529593	0.267	0.102	1.32849e-50	zhEC1	IMP3
UQCRQ.8	1.00422e-54	-0.323179	0.618	0.272	2.07221e-50	zhEC1	UQCRQ
EHHADH.9	1.03731e-54	-0.899503	0.052	0.311	2.14049e-50	zhEC1	EHHADH
DEK.2	1.52263e-54	0.431615	0.313	0.127	3.14195e-50	zhEC1	DEK
RSRC2	2.19747e-54	0.532384	0.295	0.12	4.53447e-50	zhEC1	RSRC2
METTL7A.4	2.39243e-54	0.453868	0.43	0.192	4.93678e-50	zhEC1	METTL7A
SLC25A20.8	3.06036e-54	-1.03441	0.042	0.289	6.31505e-50	zhEC1	SLC25A20
CCT6B.2	3.49326e-54	-0.990116	0.018	0.26	7.20833e-50	zhEC1	CCT6B
NME4.8	4.48862e-54	-1.80558	0.17	0.402	9.26227e-50	zhEC1	NME4
MINOS1.1	7.0583e-54	0.606968	0.36	0.162	1.45648e-49	zhEC1	MINOS1
HSD17B11.1	1.06003e-53	0.581647	0.337	0.146	2.18738e-49	zhEC1	HSD17B11
ACAA1.10	1.28525e-53	-1.0471	0.137	0.402	2.65211e-49	zhEC1	ACAA1
RGN.9	2.05256e-53	-1.01925	0.049	0.298	4.23545e-49	zhEC1	RGN
RPL34.5	2.24065e-53	0.38025	1	0.961	4.62358e-49	zhEC1	RPL34
ATP5A1.2	2.24289e-53	0.552649	0.353	0.155	4.6282e-49	zhEC1	ATP5A1
JTB.4	2.37594e-53	0.568046	0.381	0.173	4.90274e-49	zhEC1	JTB
CEP350	2.67053e-53	0.482676	0.25	0.093	5.51064e-49	zhEC1	CEP350
MGST2.5	3.0904e-53	0.796116	0.447	0.257	6.37705e-49	zhEC1	MGST2
EIF3F.7	3.4285e-53	-1.35425	0.529	0.64	7.0747e-49	zhEC1	EIF3F
RPL13.7	3.8156e-53	-0.513248	0.999	0.98	7.87349e-49	zhEC1	RPL13
ECHS1.8	5.35687e-53	-1.24781	0.256	0.485	1.10539e-48	zhEC1	ECHS1
LAMTOR5	8.64637e-53	0.59926	0.376	0.179	1.78418e-48	zhEC1	LAMTOR5
MRPS18C	9.17359e-53	0.505087	0.262	0.1	1.89297e-48	zhEC1	MRPS18C
LSM3.1	1.54326e-52	0.55853	0.394	0.196	3.18451e-48	zhEC1	LSM3
GAPDH.10	1.60626e-52	-1.39651	0.891	0.85	3.31452e-48	zhEC1	GAPDH
KHK.9	1.77355e-52	-0.776994	0.04	0.283	3.65972e-48	zhEC1	KHK
TM9SF2	2.27627e-52	0.559781	0.255	0.097	4.69709e-48	zhEC1	TM9SF2
H2AFV	2.6604e-52	0.4134	0.275	0.105	5.48973e-48	zhEC1	H2AFV
GCAT.9	3.80732e-52	-1.01921	0.028	0.262	7.8564e-48	zhEC1	GCAT
NFIC.2	4.35656e-52	0.53567	0.307	0.127	8.98977e-48	zhEC1	NFIC
PAM.1	5.73235e-52	0.377922	0.259	0.101	1.18287e-47	zhEC1	PAM
SRSF11.4	1.19258e-51	0.543827	0.389	0.193	2.46088e-47	zhEC1	SRSF11
ALAS1.9	1.28852e-51	-1.29841	0.086	0.344	2.65886e-47	zhEC1	ALAS1
HSDL2.9	1.48333e-51	-1.15308	0.084	0.332	3.06085e-47	zhEC1	HSDL2
RNF181	1.56398e-51	0.546056	0.319	0.138	3.22727e-47	zhEC1	RNF181
MTRNR2L12.1	1.67218e-51	0.575007	0.292	0.118	3.45054e-47	zhEC1	MTRNR2L12
OAZ3.11	2.83727e-51	-1.29891	0.024	0.259	5.85471e-47	zhEC1	OAZ3
ZFAND6	3.02846e-51	0.516923	0.257	0.098	6.24923e-47	zhEC1	ZFAND6
GABARAPL2.1	4.4785e-51	0.521134	0.541	0.351	9.24138e-47	zhEC1	GABARAPL2
APOA2.10	8.32843e-51	-2.76103	0.631	0.282	1.71857e-46	zhEC1	APOA2
RPS18.7	1.05061e-50	0.452511	0.998	0.948	2.16793e-46	zhEC1	RPS18
DDX18.1	1.07806e-50	0.579153	0.343	0.16	2.22458e-46	zhEC1	DDX18
RANBP1	1.07936e-50	0.489855	0.271	0.107	2.22725e-46	zhEC1	RANBP1
OS9	1.22e-50	0.530836	0.268	0.106	2.51747e-46	zhEC1	OS9
AAMDC	2.50822e-50	0.594868	0.282	0.122	5.1757e-46	zhEC1	AAMDC
LRRFIP1.2	2.53279e-50	0.514783	0.303	0.126	5.22642e-46	zhEC1	LRRFIP1
UCP2.10	3.42491e-50	-1.37216	0.047	0.283	7.0673e-46	zhEC1	UCP2
C19orf70.2	3.83668e-50	0.565297	0.311	0.133	7.91698e-46	zhEC1	C19orf70
HSPA2.10	4.84694e-50	-2.61624	0.128	0.364	1.00017e-45	zhEC1	HSPA2
YWHAQ.1	1.14382e-49	0.466036	0.255	0.097	2.36027e-45	zhEC1	YWHAQ
HADH.9	1.37065e-49	-0.873606	0.079	0.325	2.82833e-45	zhEC1	HADH
POLR2J	3.38388e-49	0.526515	0.281	0.114	6.98264e-45	zhEC1	POLR2J
ATP6V0E1.8	3.60724e-49	0.437176	0.594	0.397	7.44353e-45	zhEC1	ATP6V0E1
ACO1.8	3.79575e-49	-1.04148	0.072	0.311	7.83253e-45	zhEC1	ACO1
C19orf60	4.53082e-49	0.508339	0.3	0.127	9.34934e-45	zhEC1	C19orf60
FAHD1.9	8.7681e-49	-0.981804	0.032	0.259	1.8093e-44	zhEC1	FAHD1
RPS19BP1.2	9.03489e-49	0.620624	0.339	0.161	1.86435e-44	zhEC1	RPS19BP1
ERP29.2	1.2155e-48	0.499954	0.384	0.179	2.50819e-44	zhEC1	ERP29
HNRNPM.2	1.56673e-48	0.47855	0.345	0.159	3.23295e-44	zhEC1	HNRNPM
SFPQ.2	1.61395e-48	0.592534	0.366	0.183	3.33038e-44	zhEC1	SFPQ
RMDN1.10	2.01097e-48	-1.10554	0.083	0.32	4.14963e-44	zhEC1	RMDN1
TAPBP.2	2.42722e-48	0.502967	0.276	0.112	5.00857e-44	zhEC1	TAPBP
YPEL3.1	2.92552e-48	0.506929	0.363	0.182	6.03682e-44	zhEC1	YPEL3
RNF13.1	4.90436e-48	0.54483	0.264	0.109	1.01201e-43	zhEC1	RNF13
ZFP36L2.2	5.53235e-48	0.283465	0.405	0.19	1.1416e-43	zhEC1	ZFP36L2
PPIB.8	6.04431e-48	-1.32486	0.551	0.647	1.24724e-43	zhEC1	PPIB
CEBPB.10	9.36332e-48	-1.84683	0.248	0.49	1.93212e-43	zhEC1	CEBPB
MYDGF.1	9.86847e-48	0.564148	0.358	0.176	2.03636e-43	zhEC1	MYDGF
PCK2.8	1.31235e-47	-0.776132	0.053	0.285	2.70804e-43	zhEC1	PCK2
RARRES3.2	1.78763e-47	0.347321	0.265	0.102	3.68877e-43	zhEC1	RARRES3
VTI1B	2.02848e-47	0.50445	0.251	0.102	4.18577e-43	zhEC1	VTI1B
UBE2I.2	2.41985e-47	0.480101	0.299	0.132	4.99335e-43	zhEC1	UBE2I
RPS23.9	4.36067e-47	-0.664308	0.98	0.957	8.99823e-43	zhEC1	RPS23
C7orf73	6.19638e-47	0.523062	0.274	0.114	1.27862e-42	zhEC1	C7orf73
RPL5.7	6.55687e-47	-0.783313	0.916	0.891	1.35301e-42	zhEC1	RPL5
PGAM1	8.71427e-47	0.496706	0.297	0.127	1.79819e-42	zhEC1	PGAM1
STAT3.1	1.37591e-46	0.473844	0.34	0.163	2.83919e-42	zhEC1	STAT3
CALM2.9	2.60116e-46	0.57947	0.509	0.299	5.36749e-42	zhEC1	CALM2
TMEM14B	2.71918e-46	0.451591	0.251	0.099	5.61103e-42	zhEC1	TMEM14B
PRELID3B.10	3.54458e-46	-1.51614	0.094	0.329	7.31424e-42	zhEC1	PRELID3B
TAX1BP1	6.1144e-46	0.507043	0.259	0.106	1.26171e-41	zhEC1	TAX1BP1
RWDD1.1	8.67262e-46	0.63231	0.445	0.272	1.7896e-41	zhEC1	RWDD1
HMGB3.8	1.39319e-45	-0.860027	0.05	0.278	2.87484e-41	zhEC1	HMGB3
NDUFA6.7	2.19406e-45	-1.14785	0.305	0.506	4.52745e-41	zhEC1	NDUFA6
MTRNR2L8.1	2.24211e-45	0.568355	0.318	0.145	4.62658e-41	zhEC1	MTRNR2L8
GADD45GIP1.1	2.67923e-45	0.579166	0.413	0.23	5.52859e-41	zhEC1	GADD45GIP1
TMCO1.2	3.11434e-45	0.508011	0.316	0.141	6.42644e-41	zhEC1	TMCO1
RSF1	4.19711e-45	0.468361	0.259	0.109	8.66074e-41	zhEC1	RSF1
DNAJC8	4.77923e-45	0.505919	0.322	0.155	9.86193e-41	zhEC1	DNAJC8
MGMT.2	5.27265e-45	0.52418	0.317	0.141	1.08801e-40	zhEC1	MGMT
RFK.2	6.30945e-45	0.30852	0.323	0.152	1.30195e-40	zhEC1	RFK
MAT1A.9	9.33263e-45	-1.84138	0.223	0.446	1.92579e-40	zhEC1	MAT1A
WDR83OS.2	1.18766e-44	0.600092	0.463	0.284	2.45074e-40	zhEC1	WDR83OS
DDX24.2	1.66004e-44	0.514696	0.331	0.16	3.42548e-40	zhEC1	DDX24
CAPZA1.3	2.30221e-44	0.418544	0.268	0.109	4.75061e-40	zhEC1	CAPZA1
MDM4	2.66654e-44	0.589601	0.261	0.111	5.50241e-40	zhEC1	MDM4
ZNHIT1.6	2.96023e-44	0.47155	0.46	0.244	6.10842e-40	zhEC1	ZNHIT1
FAM107B	3.95895e-44	0.479006	0.25	0.101	8.1693e-40	zhEC1	FAM107B
MDH2.8	7.1313e-44	-1.17496	0.274	0.482	1.47154e-39	zhEC1	MDH2
NSA2.8	7.41543e-44	-1.23003	0.382	0.558	1.53017e-39	zhEC1	NSA2
UQCRB.3	8.93359e-44	0.39348	0.839	0.667	1.84345e-39	zhEC1	UQCRB
CMBL.6	1.25907e-43	-0.894811	0.061	0.278	2.5981e-39	zhEC1	CMBL
KRTCAP2	1.85744e-43	0.566155	0.486	0.312	3.83284e-39	zhEC1	KRTCAP2
RCL1.7	1.93121e-43	-0.822613	0.061	0.285	3.98506e-39	zhEC1	RCL1
MPST.2	2.25172e-43	0.474248	0.337	0.156	4.64641e-39	zhEC1	MPST
SSBP1.2	2.4108e-43	0.552036	0.33	0.161	4.97469e-39	zhEC1	SSBP1
SRSF9.2	4.3912e-43	0.507961	0.373	0.199	9.06125e-39	zhEC1	SRSF9
AK3.1	7.88839e-43	0.461649	0.28	0.121	1.62777e-38	zhEC1	AK3
STUB1	1.11073e-42	0.43632	0.261	0.112	2.29199e-38	zhEC1	STUB1
PROC.8	1.27832e-42	-0.696941	0.043	0.253	2.6378e-38	zhEC1	PROC
TP53INP1.9	2.69883e-42	-1.06758	0.103	0.334	5.56904e-38	zhEC1	TP53INP1
SRI.2	4.21858e-42	0.26875	0.322	0.155	8.70504e-38	zhEC1	SRI
PPDPF.10	5.1822e-42	-2.03562	0.639	0.662	1.06935e-37	zhEC1	PPDPF
ATF5.9	1.84928e-41	-0.976754	0.134	0.367	3.81599e-37	zhEC1	ATF5
YIPF3	3.76444e-41	0.495901	0.25	0.11	7.76792e-37	zhEC1	YIPF3
UFC1.3	6.13854e-41	0.513141	0.327	0.163	1.26669e-36	zhEC1	UFC1
HIGD2A.3	6.33549e-41	0.440307	0.336	0.158	1.30733e-36	zhEC1	HIGD2A
SLC37A4.8	1.06352e-40	-0.817481	0.077	0.295	2.19458e-36	zhEC1	SLC37A4
ALDH1A1.2	1.59308e-40	0.452317	0.306	0.137	3.28731e-36	zhEC1	ALDH1A1
POLR2K	3.13872e-40	0.48577	0.257	0.112	6.47674e-36	zhEC1	POLR2K
RBM25.1	3.2553e-40	0.430888	0.325	0.16	6.71732e-36	zhEC1	RBM25
SSR2.9	3.67225e-40	-1.23801	0.45	0.559	7.57769e-36	zhEC1	SSR2
BLOC1S1.1	6.15253e-40	0.4653	0.346	0.168	1.26957e-35	zhEC1	BLOC1S1
GADD45B.9	6.51789e-40	-1.84806	0.318	0.509	1.34497e-35	zhEC1	GADD45B
ENY2.4	8.07472e-40	0.538965	0.411	0.236	1.66622e-35	zhEC1	ENY2
COX7B.7	8.85363e-40	0.327997	0.472	0.235	1.82695e-35	zhEC1	COX7B
PIK3R1.7	9.10363e-40	-0.867508	0.12	0.35	1.87853e-35	zhEC1	PIK3R1
RPS8.9	9.71459e-40	-0.584809	0.981	0.963	2.00461e-35	zhEC1	RPS8
SUMO1.3	1.1656e-39	0.548392	0.381	0.215	2.40522e-35	zhEC1	SUMO1
CMPK1.2	1.27975e-39	0.450836	0.286	0.129	2.64077e-35	zhEC1	CMPK1
TALDO1	1.31455e-39	0.445269	0.276	0.123	2.71258e-35	zhEC1	TALDO1
ALDH2.3	1.76576e-39	0.321556	0.367	0.171	3.64364e-35	zhEC1	ALDH2
YTHDF2	4.94778e-39	0.461848	0.257	0.116	1.02097e-34	zhEC1	YTHDF2
PNRC2.1	6.6537e-39	0.296859	0.298	0.14	1.37299e-34	zhEC1	PNRC2
CIB1.2	1.12286e-38	0.477538	0.274	0.124	2.31703e-34	zhEC1	CIB1
CHPT1.9	1.85819e-38	-0.860745	0.116	0.326	3.83437e-34	zhEC1	CHPT1
ALDH7A1.9	1.92614e-38	-0.862691	0.074	0.279	3.97458e-34	zhEC1	ALDH7A1
ANGPTL4.11	3.57439e-38	-1.23179	0.082	0.286	7.37576e-34	zhEC1	ANGPTL4
BRI3.4	3.93706e-38	0.506748	0.517	0.364	8.12412e-34	zhEC1	BRI3
ALKBH7.1	6.00587e-38	0.487472	0.322	0.161	1.23931e-33	zhEC1	ALKBH7
FIS1.7	6.19542e-38	0.495963	0.456	0.284	1.27842e-33	zhEC1	FIS1
EPHX1.2	7.51954e-38	0.313068	0.293	0.128	1.55166e-33	zhEC1	EPHX1
MED10.1	8.99962e-38	0.386187	0.262	0.119	1.85707e-33	zhEC1	MED10
WAC	1.08898e-37	0.446336	0.27	0.127	2.2471e-33	zhEC1	WAC
CTSA.2	1.09347e-37	0.421642	0.293	0.142	2.25638e-33	zhEC1	CTSA
DEDD2.9	1.16835e-37	-1.04223	0.062	0.262	2.41089e-33	zhEC1	DEDD2
COX4I1.5	2.416e-37	-0.716544	0.851	0.806	4.98541e-33	zhEC1	COX4I1
RPS6.7	4.2774e-37	0.384297	0.99	0.933	8.82641e-33	zhEC1	RPS6
HEXB.1	7.82092e-37	0.426364	0.253	0.115	1.61385e-32	zhEC1	HEXB
SLCO2A1.2	8.61091e-37	0.621878	0.304	0.16	1.77686e-32	zhEC1	SLCO2A1
NDUFA4.8	9.05969e-37	-0.940055	0.816	0.756	1.86947e-32	zhEC1	NDUFA4
TCF25.3	9.08586e-37	0.506522	0.365	0.204	1.87487e-32	zhEC1	TCF25
PPP1CA.2	1.8257e-36	0.379269	0.281	0.127	3.76733e-32	zhEC1	PPP1CA
OLFM1.10	2.34194e-36	-1.77128	0.217	0.369	4.83259e-32	zhEC1	OLFM1
CYP27A1.8	2.96861e-36	-0.655215	0.072	0.269	6.12572e-32	zhEC1	CYP27A1
ACTG1.10	3.08998e-36	-1.57006	0.848	0.823	6.37618e-32	zhEC1	ACTG1
NUCB2	3.92305e-36	0.516794	0.3	0.153	8.09522e-32	zhEC1	NUCB2
EIF5A	6.0357e-36	0.444645	0.292	0.138	1.24547e-31	zhEC1	EIF5A
APRT.2	6.69664e-36	0.490132	0.377	0.207	1.38185e-31	zhEC1	APRT
RPS21.5	1.23408e-35	-0.583071	0.934	0.907	2.54653e-31	zhEC1	RPS21
ISOC2.7	1.32417e-35	-0.838161	0.108	0.312	2.73242e-31	zhEC1	ISOC2
TBCA.7	1.35135e-35	0.42426	0.609	0.426	2.78851e-31	zhEC1	TBCA
ARPC3.10	1.59101e-35	0.415891	0.514	0.33	3.28305e-31	zhEC1	ARPC3
VKORC1.2	1.83123e-35	0.370091	0.328	0.156	3.77874e-31	zhEC1	VKORC1
CELF1.1	3.577e-35	0.477994	0.311	0.16	7.38115e-31	zhEC1	CELF1
NMT1.1	3.6814e-35	0.411442	0.291	0.138	7.59657e-31	zhEC1	NMT1
REEP5.1	1.70825e-34	0.379912	0.36	0.198	3.52498e-30	zhEC1	REEP5
CYP20A1	2.91966e-34	0.507279	0.256	0.125	6.02473e-30	zhEC1	CYP20A1
MBNL1.3	4.62551e-34	0.377773	0.273	0.129	9.54474e-30	zhEC1	MBNL1
ETFA.8	5.23064e-34	-0.833458	0.188	0.396	1.07934e-29	zhEC1	ETFA
IDH2	5.49493e-34	-0.662208	0.109	0.313	1.13388e-29	zhEC1	IDH2
KLF9.2	7.89736e-34	0.486087	0.381	0.234	1.62962e-29	zhEC1	KLF9
EEF2.7	9.95906e-34	-0.868523	0.808	0.784	2.05505e-29	zhEC1	EEF2
YWHAH	1.15661e-33	0.511327	0.315	0.171	2.38667e-29	zhEC1	YWHAH
COX7C.4	2.05795e-33	0.308742	0.887	0.675	4.24658e-29	zhEC1	COX7C
SF3B5.5	2.87759e-33	0.527752	0.408	0.255	5.9379e-29	zhEC1	SF3B5
ZC3H13.1	7.55141e-33	0.441801	0.258	0.12	1.55823e-28	zhEC1	ZC3H13
CD164.3	8.37305e-33	0.438492	0.286	0.139	1.72778e-28	zhEC1	CD164
TMEM256.2	9.37729e-33	0.396369	0.328	0.165	1.935e-28	zhEC1	TMEM256
ARF6.3	9.56968e-33	0.334919	0.365	0.2	1.9747e-28	zhEC1	ARF6
EIF3J.2	1.04552e-32	0.468321	0.295	0.146	2.15744e-28	zhEC1	EIF3J
PRDX5.6	1.12086e-32	0.331821	0.505	0.345	2.31289e-28	zhEC1	PRDX5
DLD.7	1.17578e-32	-0.732171	0.101	0.292	2.42623e-28	zhEC1	DLD
ATP6V1F.4	1.23294e-32	0.396656	0.367	0.211	2.54416e-28	zhEC1	ATP6V1F
NDUFB3.7	1.46562e-32	-0.965314	0.265	0.453	3.02431e-28	zhEC1	NDUFB3
METAP2.1	1.69942e-32	0.451333	0.358	0.203	3.50675e-28	zhEC1	METAP2
SPCS2.6	2.33537e-32	0.442609	0.445	0.286	4.81903e-28	zhEC1	SPCS2
POLE4	2.42009e-32	0.432223	0.252	0.121	4.99385e-28	zhEC1	POLE4
RAB6A	2.76828e-32	0.442332	0.262	0.131	5.71235e-28	zhEC1	RAB6A
SNHG9.1	4.06535e-32	0.434917	0.263	0.125	8.38885e-28	zhEC1	SNHG9
COX5A.8	4.71483e-32	-0.909044	0.337	0.5	9.72905e-28	zhEC1	COX5A
PSMG2	6.6172e-32	0.485131	0.303	0.165	1.36546e-27	zhEC1	PSMG2
XRCC5	7.77598e-32	0.423729	0.259	0.123	1.60457e-27	zhEC1	XRCC5
RPN2	1.55981e-31	0.52079	0.298	0.158	3.21866e-27	zhEC1	RPN2
SNRPE.2	1.85539e-31	0.425829	0.376	0.219	3.8286e-27	zhEC1	SNRPE
P4HB.8	1.97573e-31	0.448724	0.435	0.258	4.07692e-27	zhEC1	P4HB
PABPC4.1	2.58921e-31	0.378578	0.251	0.117	5.34283e-27	zhEC1	PABPC4
ZFAND5.2	2.97143e-31	0.393803	0.28	0.137	6.13154e-27	zhEC1	ZFAND5
RPLP1.6	3.17364e-31	-0.405134	1	0.98	6.5488e-27	zhEC1	RPLP1
RPL23A.8	4.51681e-31	-0.455224	0.974	0.942	9.32044e-27	zhEC1	RPL23A
HERPUD1.3	5.33632e-31	0.38734	0.367	0.211	1.10115e-26	zhEC1	HERPUD1
HDLBP.7	6.09257e-31	-1.19448	0.281	0.437	1.2572e-26	zhEC1	HDLBP
EIF3M.6	7.33706e-31	-1.09614	0.322	0.477	1.514e-26	zhEC1	EIF3M
ATP5G3.5	8.99745e-31	0.251505	0.418	0.219	1.85662e-26	zhEC1	ATP5G3
C1S.10	1.85571e-30	-1.32958	0.186	0.357	3.82926e-26	zhEC1	C1S
EIF1B.10	3.55956e-30	-1.53509	0.347	0.491	7.34516e-26	zhEC1	EIF1B
COX14.2	5.28136e-30	0.439694	0.3	0.154	1.08981e-25	zhEC1	COX14
HYI.9	8.70986e-30	-0.847501	0.1	0.273	1.79728e-25	zhEC1	HYI
PXMP2.11	8.84411e-30	-0.791297	0.174	0.364	1.82498e-25	zhEC1	PXMP2
NDFIP2.5	1.95502e-29	-0.676056	0.082	0.26	4.03418e-25	zhEC1	NDFIP2
TMED5.6	1.98331e-29	-0.571581	0.083	0.258	4.09256e-25	zhEC1	TMED5
MTIF3	2.21481e-29	0.432414	0.273	0.14	4.57026e-25	zhEC1	MTIF3
SULT2A1.9	4.0841e-29	-0.915141	0.082	0.251	8.42754e-25	zhEC1	SULT2A1
PLIN2.2	4.89216e-29	0.361787	0.288	0.144	1.0095e-24	zhEC1	PLIN2
SYF2.6	6.91718e-29	0.417091	0.427	0.288	1.42736e-24	zhEC1	SYF2
PET100.8	8.02676e-29	0.436164	0.45	0.293	1.65632e-24	zhEC1	PET100
FKBP8.3	1.85042e-28	0.381905	0.301	0.166	3.81835e-24	zhEC1	FKBP8
ZFP36L1.7	4.69837e-28	-1.71612	0.545	0.637	9.69509e-24	zhEC1	ZFP36L1
GGCX.8	5.99995e-28	-0.501981	0.08	0.252	1.23809e-23	zhEC1	GGCX
MGST3.7	6.23513e-28	0.441993	0.516	0.378	1.28662e-23	zhEC1	MGST3
GTPBP4.3	6.26073e-28	-0.758702	0.109	0.284	1.2919e-23	zhEC1	GTPBP4
MTPN.1	7.68525e-28	0.317173	0.297	0.162	1.58585e-23	zhEC1	MTPN
CETP.8	8.16791e-28	-1.28013	0.174	0.327	1.68545e-23	zhEC1	CETP
SOD2.8	8.82969e-28	-0.787547	0.216	0.401	1.82201e-23	zhEC1	SOD2
GDI2.3	1.04826e-27	0.529901	0.358	0.223	2.16309e-23	zhEC1	GDI2
CYC1.6	1.33651e-27	-0.751022	0.202	0.385	2.7579e-23	zhEC1	CYC1
BCCIP.6	1.38627e-27	-0.65379	0.095	0.268	2.86056e-23	zhEC1	BCCIP
ANXA4.10	1.39712e-27	-3.53058	0.145	0.314	2.88295e-23	zhEC1	ANXA4
GLRX.2	4.36283e-27	-0.614605	0.154	0.34	9.00269e-23	zhEC1	GLRX
CANX.5	6.84981e-27	0.428226	0.432	0.288	1.41346e-22	zhEC1	CANX
APLP2.2	1.58455e-26	0.291801	0.364	0.204	3.26971e-22	zhEC1	APLP2
DCTN3.1	1.9762e-26	0.33365	0.289	0.161	4.07789e-22	zhEC1	DCTN3
PSMB1.4	3.80252e-26	0.400559	0.469	0.334	7.84651e-22	zhEC1	PSMB1
UQCRFS1.8	5.23748e-26	-0.86838	0.27	0.441	1.08075e-21	zhEC1	UQCRFS1
ENO1.3	5.40409e-26	0.360203	0.336	0.185	1.11513e-21	zhEC1	ENO1
SSR4.8	5.72235e-26	-0.814057	0.541	0.619	1.18081e-21	zhEC1	SSR4
CBX3.7	5.73573e-26	0.417223	0.401	0.263	1.18357e-21	zhEC1	CBX3
SEC61B.4	5.79723e-26	-0.837316	0.513	0.604	1.19626e-21	zhEC1	SEC61B
CWC15	6.64261e-26	0.359011	0.311	0.182	1.3707e-21	zhEC1	CWC15
FGFR1OP2	9.00083e-26	0.37002	0.282	0.158	1.85732e-21	zhEC1	FGFR1OP2
PAPOLA.1	9.05888e-26	0.40922	0.307	0.178	1.8693e-21	zhEC1	PAPOLA
CYB5A.8	1.45654e-25	-1.10595	0.466	0.549	3.00558e-21	zhEC1	CYB5A
ECI1.10	1.49602e-25	-0.697692	0.143	0.312	3.08704e-21	zhEC1	ECI1
PSMC3	2.30899e-25	0.335251	0.257	0.137	4.7646e-21	zhEC1	PSMC3
HAGH.5	2.39009e-25	-0.681232	0.152	0.332	4.93195e-21	zhEC1	HAGH
GHITM.1	2.55653e-25	0.366807	0.285	0.151	5.27541e-21	zhEC1	GHITM
TGOLN2.2	1.41523e-24	0.362099	0.307	0.176	2.92032e-20	zhEC1	TGOLN2
SRP9.3	1.50966e-24	0.391665	0.345	0.216	3.11518e-20	zhEC1	SRP9
PDIA3.9	3.18068e-24	-1.04439	0.498	0.567	6.56333e-20	zhEC1	PDIA3
SNRPD1.1	3.45848e-24	0.369965	0.297	0.171	7.13657e-20	zhEC1	SNRPD1
COX5B.9	4.64165e-24	-0.993707	0.675	0.643	9.57805e-20	zhEC1	COX5B
GINM1	5.2486e-24	0.3667	0.325	0.202	1.08305e-19	zhEC1	GINM1
TRA2A.3	5.52547e-24	0.320697	0.291	0.166	1.14018e-19	zhEC1	TRA2A
COX17.2	6.45112e-24	0.282939	0.351	0.196	1.33119e-19	zhEC1	COX17
PRR13.3	7.96517e-24	0.269186	0.262	0.135	1.64361e-19	zhEC1	PRR13
XBP1.9	1.39611e-23	-1.08662	0.309	0.477	2.88087e-19	zhEC1	XBP1
CDV3.2	1.60157e-23	0.36796	0.304	0.181	3.30484e-19	zhEC1	CDV3
MT1X.9	2.03052e-23	-1.46843	0.491	0.255	4.18998e-19	zhEC1	MT1X
G3BP1	2.29182e-23	0.347446	0.253	0.136	4.72917e-19	zhEC1	G3BP1
RPS14.7	3.75451e-23	-0.396075	0.992	0.966	7.74743e-19	zhEC1	RPS14
AURKAIP1.3	4.10815e-23	0.387664	0.355	0.223	8.47717e-19	zhEC1	AURKAIP1
TIMM8B.3	4.94969e-23	0.408094	0.341	0.208	1.02137e-18	zhEC1	TIMM8B
ATP5J2.5	5.8652e-23	0.290676	0.371	0.212	1.21028e-18	zhEC1	ATP5J2
DDX46.1	9.97317e-23	0.366975	0.253	0.138	2.05796e-18	zhEC1	DDX46
HSD17B4.7	1.37556e-22	-0.483472	0.118	0.277	2.83847e-18	zhEC1	HSD17B4
DPM3.2	1.40339e-22	0.363432	0.287	0.167	2.89589e-18	zhEC1	DPM3
MRPL33.1	1.86872e-22	0.406633	0.423	0.309	3.85611e-18	zhEC1	MRPL33
RAN.8	2.22262e-22	-0.919478	0.399	0.52	4.58638e-18	zhEC1	RAN
SF3B6.3	4.00888e-22	0.293006	0.394	0.27	8.27232e-18	zhEC1	SF3B6
ALDH6A1.10	6.37228e-22	-0.851956	0.291	0.438	1.31492e-17	zhEC1	ALDH6A1
RPS26.6	1.18577e-21	-0.467867	0.928	0.889	2.44684e-17	zhEC1	RPS26
NDUFA11.2	1.20949e-21	0.369881	0.573	0.456	2.49579e-17	zhEC1	NDUFA11
RPL35A.7	1.64716e-21	-0.4146	0.984	0.941	3.39891e-17	zhEC1	RPL35A
NONO.1	2.34457e-21	0.324452	0.268	0.153	4.83801e-17	zhEC1	NONO
ANAPC16.8	8.85062e-21	0.37002	0.489	0.375	1.82633e-16	zhEC1	ANAPC16
CYCS.2	1.30663e-20	0.256387	0.27	0.148	2.69624e-16	zhEC1	CYCS
CTSZ.7	2.04759e-20	-0.652101	0.226	0.386	4.2252e-16	zhEC1	CTSZ
PTP4A2.4	2.3929e-20	0.333424	0.331	0.211	4.93775e-16	zhEC1	PTP4A2
HAMP.9	3.05583e-20	-1.69579	0.164	0.29	6.30571e-16	zhEC1	HAMP
ETFB.9	7.52403e-20	-0.795729	0.391	0.494	1.55258e-15	zhEC1	ETFB
RAD21	3.88627e-19	0.321913	0.252	0.148	8.01933e-15	zhEC1	RAD21
TMBIM6.9	6.24788e-19	-0.646215	0.715	0.665	1.28925e-14	zhEC1	TMBIM6
ACAT1.11	8.79506e-19	-0.75692	0.306	0.438	1.81486e-14	zhEC1	ACAT1
BTG1.11	1.31146e-18	-1.27391	0.607	0.666	2.7062e-14	zhEC1	BTG1
CCT5.4	4.06386e-18	-0.629159	0.166	0.307	8.38577e-14	zhEC1	CCT5
PHYHD1.7	4.38067e-18	-0.59642	0.126	0.263	9.03951e-14	zhEC1	PHYHD1
ESD.5	5.25929e-18	0.359351	0.375	0.275	1.08525e-13	zhEC1	ESD
MPC2.7	1.94205e-17	-0.498581	0.188	0.33	4.00741e-13	zhEC1	MPC2
EIF2S2.2	2.05459e-17	0.277124	0.559	0.469	4.23966e-13	zhEC1	EIF2S2
DNAJC7	2.06253e-17	0.268567	0.252	0.152	4.25602e-13	zhEC1	DNAJC7
BLCAP	2.08696e-17	0.28504	0.311	0.21	4.30644e-13	zhEC1	BLCAP
CTNNB1.5	2.61988e-17	0.476937	0.348	0.251	5.40611e-13	zhEC1	CTNNB1
MRPS14.6	1.89874e-16	-0.545006	0.133	0.266	3.91805e-12	zhEC1	MRPS14
SLIRP.8	2.05691e-16	0.293999	0.453	0.339	4.24444e-12	zhEC1	SLIRP
BLVRB.7	3.1536e-16	-0.73242	0.2	0.342	6.50745e-12	zhEC1	BLVRB
SERBP1.6	3.27637e-16	0.307922	0.436	0.334	6.76079e-12	zhEC1	SERBP1
NNMT.3	4.64144e-16	-0.589188	0.372	0.207	9.57762e-12	zhEC1	NNMT
SF3B2.3	5.78288e-16	0.264895	0.258	0.16	1.1933e-11	zhEC1	SF3B2
ECI2.7	6.49593e-16	-0.62114	0.175	0.311	1.34043e-11	zhEC1	ECI2
MRPL12.5	6.83579e-16	-0.417488	0.132	0.263	1.41057e-11	zhEC1	MRPL12
SERINC1.4	7.43459e-16	0.285866	0.401	0.305	1.53413e-11	zhEC1	SERINC1
UQCR10.6	8.66874e-16	-0.700244	0.486	0.562	1.7888e-11	zhEC1	UQCR10
BTG2.9	9.87038e-16	-0.990969	0.267	0.381	2.03675e-11	zhEC1	BTG2
IFRD1.7	1.11026e-15	-0.78517	0.182	0.311	2.29101e-11	zhEC1	IFRD1
MRPL52.1	2.22827e-15	0.337093	0.311	0.213	4.59804e-11	zhEC1	MRPL52
NDUFS7	2.67521e-15	0.282351	0.253	0.156	5.52029e-11	zhEC1	NDUFS7
SUPT4H1	3.88679e-15	0.329383	0.321	0.23	8.02039e-11	zhEC1	SUPT4H1
PSMA2.4	5.62249e-15	0.303951	0.348	0.254	1.1602e-10	zhEC1	PSMA2
RTF1.2	1.24611e-14	0.293755	0.367	0.276	2.57135e-10	zhEC1	RTF1
PSMC1	1.66675e-14	0.343291	0.264	0.173	3.43934e-10	zhEC1	PSMC1
TMED9	1.67424e-14	0.312833	0.31	0.217	3.45479e-10	zhEC1	TMED9
FAM210B.5	2.77325e-14	-0.501999	0.169	0.297	5.72259e-10	zhEC1	FAM210B
HADHB.9	4.57493e-14	-0.565537	0.235	0.366	9.44036e-10	zhEC1	HADHB
UBE2L3.4	5.39119e-14	0.305594	0.319	0.224	1.11247e-09	zhEC1	UBE2L3
MALSU1.8	7.87609e-14	-0.464084	0.146	0.267	1.62523e-09	zhEC1	MALSU1
EIF4H	1.03087e-13	0.279155	0.277	0.189	2.12719e-09	zhEC1	EIF4H
MAGT1.4	1.29674e-13	-0.372138	0.169	0.3	2.67582e-09	zhEC1	MAGT1
SUMO3.1	1.40094e-13	0.315098	0.301	0.215	2.89084e-09	zhEC1	SUMO3
CMTM6.5	2.03204e-13	0.320169	0.355	0.264	4.19311e-09	zhEC1	CMTM6
NDUFA5.7	2.31311e-13	-0.590007	0.239	0.362	4.77311e-09	zhEC1	NDUFA5
NDUFAF3	3.03581e-13	0.32548	0.341	0.259	6.2644e-09	zhEC1	NDUFAF3
DNAJC15	4.07781e-13	0.319938	0.251	0.164	8.41457e-09	zhEC1	DNAJC15
MT1E.4	4.10714e-13	-0.622401	0.363	0.21	8.47507e-09	zhEC1	MT1E
IP6K2.6	4.2493e-13	-0.662042	0.149	0.262	8.76843e-09	zhEC1	IP6K2
VMO1.9	4.96728e-13	-0.705628	0.19	0.299	1.025e-08	zhEC1	VMO1
NDUFA3.1	8.46803e-13	0.317827	0.484	0.411	1.74738e-08	zhEC1	NDUFA3
TCP1.3	2.20255e-12	-0.500169	0.185	0.302	4.54495e-08	zhEC1	TCP1
FKBP3.6	2.32683e-12	-0.453735	0.164	0.286	4.8014e-08	zhEC1	FKBP3
DDT.7	2.64657e-12	-0.906918	0.407	0.239	5.46119e-08	zhEC1	DDT
TXNDC15.8	2.67974e-12	-0.474642	0.164	0.275	5.52963e-08	zhEC1	TXNDC15
NOP56.4	5.51886e-12	-0.56725	0.184	0.294	1.13882e-07	zhEC1	NOP56
LSM7.2	8.3088e-12	0.275663	0.269	0.187	1.71452e-07	zhEC1	LSM7
DHCR24.3	2.50147e-11	0.277203	0.275	0.181	5.16178e-07	zhEC1	DHCR24
MT1G.9	2.54572e-11	-1.62148	0.439	0.262	5.2531e-07	zhEC1	MT1G
PRDX4.7	2.88025e-11	-0.48694	0.279	0.382	5.9434e-07	zhEC1	PRDX4
DECR1.4	3.01938e-11	-0.34237	0.173	0.288	6.2305e-07	zhEC1	DECR1
HSP90AA1.11	3.61246e-11	-2.5576	0.631	0.434	7.45431e-07	zhEC1	HSP90AA1
NHP2	3.71299e-11	0.298539	0.262	0.185	7.66176e-07	zhEC1	NHP2
EIF3A.4	5.46646e-11	-0.497234	0.257	0.377	1.128e-06	zhEC1	EIF3A
KLF6.9	5.92526e-11	-0.548077	0.499	0.364	1.22268e-06	zhEC1	KLF6
CHP1.2	1.38086e-10	0.279628	0.276	0.195	2.8494e-06	zhEC1	CHP1
DCXR.10	3.32952e-10	-0.985072	0.325	0.421	6.87047e-06	zhEC1	DCXR
TUFM.7	5.80532e-10	0.279488	0.319	0.243	1.19793e-05	zhEC1	TUFM
BSG.5	6.85865e-10	-0.735916	0.417	0.46	1.41528e-05	zhEC1	BSG
VDAC2.8	9.33838e-10	-0.809875	0.439	0.464	1.92698e-05	zhEC1	VDAC2
UFM1	3.12221e-09	0.250813	0.25	0.183	6.44269e-05	zhEC1	UFM1
VMP1.10	4.94169e-09	-0.973133	0.166	0.26	0.000101972	zhEC1	VMP1
TXN2	5.63777e-09	0.250145	0.261	0.196	0.000116335	zhEC1	TXN2
ACADVL.7	5.90622e-09	-0.298859	0.182	0.282	0.000121875	zhEC1	ACADVL
EIF3G.7	1.55494e-08	-0.683382	0.442	0.501	0.000320862	zhEC1	EIF3G
APOE.9	3.12387e-08	-1.43429	0.415	0.257	0.00064461	zhEC1	APOE
SQSTM1.10	6.84572e-08	-1.46497	0.447	0.345	0.00141261	zhEC1	SQSTM1
RPN1.2	7.07799e-08	0.340127	0.281	0.225	0.00146054	zhEC1	RPN1
PIN4.3	7.91707e-08	0.256059	0.301	0.245	0.00163369	zhEC1	PIN4
CTSB.10	9.6706e-08	-0.503115	0.455	0.39	0.00199553	zhEC1	CTSB
NDUFS3.8	1.18115e-07	-0.351302	0.205	0.299	0.00243731	zhEC1	NDUFS3
CCT2.4	1.49819e-07	-0.396177	0.18	0.267	0.00309152	zhEC1	CCT2
COX6A1.7	3.62723e-07	-0.458911	0.568	0.574	0.00748478	zhEC1	COX6A1
NDUFA10.5	3.67679e-07	-0.281073	0.198	0.289	0.00758705	zhEC1	NDUFA10
HSPD1.7	4.57715e-07	-0.430418	0.193	0.277	0.00944495	zhEC1	HSPD1
NDUFB6.7	3.11002e-06	-0.367886	0.257	0.342	0.0641753	zhEC1	NDUFB6
NDUFV1.3	6.87115e-06	-0.286035	0.19	0.269	0.141786	zhEC1	NDUFV1
FGL1.8	7.8241e-06	-1.40427	0.37	0.242	0.16145	zhEC1	FGL1
HNRNPAB.6	1.03536e-05	-0.343456	0.185	0.261	0.213647	zhEC1	HNRNPAB
NDUFB10.8	1.32905e-05	-0.484901	0.439	0.482	0.274249	zhEC1	NDUFB10
MRPL32.5	2.0308e-05	-0.399748	0.221	0.294	0.419057	zhEC1	MRPL32
NDUFV2.8	7.60682e-05	-0.282133	0.303	0.379	1	zhEC1	NDUFV2
TCN2.7	7.93648e-05	-1.07439	0.421	0.375	1	zhEC1	TCN2
CCT7.3	0.00021206	-0.321038	0.22	0.284	1	zhEC1	CCT7
JUN.9	0.000470406	-0.793829	0.637	0.546	1	zhEC1	JUN
TPI1.7	0.000632745	-0.494073	0.603	0.579	1	zhEC1	TPI1
C1QBP.5	0.000695485	-0.300503	0.263	0.327	1	zhEC1	C1QBP
NDUFB2.8	0.00124229	-0.351054	0.483	0.513	1	zhEC1	NDUFB2
ERH.10	0.00646773	-0.322539	0.454	0.422	1	zhEC1	ERH
SOCS3.3	0	5.01181	0.907	0.13	0	zhEC2	SOCS3
MB	0	4.83524	0.624	0.011	0	zhEC2	MB
FABP12	0	4.57109	0.771	0.018	0	zhEC2	FABP12
NPPB	0	4.2145	0.376	0.009	0	zhEC2	NPPB
IGFBP7.1	0	4.18838	0.844	0.087	0	zhEC2	IGFBP7
SPRY4	0	3.57891	0.658	0.059	0	zhEC2	SPRY4
PIM1.4	0	3.40688	0.803	0.191	0	zhEC2	PIM1
CLDN5.1	0	3.284	0.448	0.039	0	zhEC2	CLDN5
PMP22.1	0	3.23377	0.625	0.056	0	zhEC2	PMP22
HEPHL1	0	3.20227	0.561	0.01	0	zhEC2	HEPHL1
RAPGEF5	0	2.85929	0.509	0.023	0	zhEC2	RAPGEF5
ART1	0	2.83659	0.509	0.008	0	zhEC2	ART1
RAMP2.1	0	2.71401	0.536	0.038	0	zhEC2	RAMP2
LIMCH1.1	0	2.6752	0.529	0.031	0	zhEC2	LIMCH1
FAM174B	0	2.61942	0.428	0.016	0	zhEC2	FAM174B
LOXL2	0	2.59951	0.482	0.037	0	zhEC2	LOXL2
RGS3	0	2.57943	0.496	0.049	0	zhEC2	RGS3
OIT3.1	0	2.57597	0.464	0.032	0	zhEC2	OIT3
EHD4	0	2.50687	0.466	0.036	0	zhEC2	EHD4
COL4A2	0	2.49656	0.484	0.021	0	zhEC2	COL4A2
ANXA9	0	2.45632	0.471	0.022	0	zhEC2	ANXA9
PINX1	0	2.43615	0.389	0.021	0	zhEC2	PINX1
BMP6	0	2.38509	0.409	0.014	0	zhEC2	BMP6
LRATD2	0	2.34438	0.419	0.027	0	zhEC2	LRATD2
GPR1	0	2.3171	0.371	0.005	0	zhEC2	GPR1
ANKS1B	0	2.31459	0.425	0.01	0	zhEC2	ANKS1B
AK1	0	2.30364	0.5	0.069	0	zhEC2	AK1
PPP1R13B	0	2.24145	0.43	0.02	0	zhEC2	PPP1R13B
RBMS3.1	0	2.17484	0.403	0.032	0	zhEC2	RBMS3
LMO2.1	0	2.13683	0.452	0.042	0	zhEC2	LMO2
PODXL	0	2.10114	0.396	0.016	0	zhEC2	PODXL
DYSF	0	2.08762	0.378	0.033	0	zhEC2	DYSF
GPM6A.1	0	2.03195	0.398	0.027	0	zhEC2	GPM6A
TAGLN.1	0	1.98387	0.491	0.057	0	zhEC2	TAGLN
SHROOM4	0	1.96096	0.384	0.023	0	zhEC2	SHROOM4
EHD3.1	0	1.90867	0.335	0.021	0	zhEC2	EHD3
ANGPT2	0	1.90296	0.315	0.015	0	zhEC2	ANGPT2
SEMA4C	0	1.84814	0.341	0.017	0	zhEC2	SEMA4C
GAPDHS.2	0	1.83594	0.606	0.077	0	zhEC2	GAPDHS
AFAP1L1	0	1.82626	0.367	0.021	0	zhEC2	AFAP1L1
SMOX	0	1.79804	0.346	0.027	0	zhEC2	SMOX
GRAPL	0	1.78958	0.321	0.013	0	zhEC2	GRAPL
TMEM269	0	1.71275	0.285	0.019	0	zhEC2	TMEM269
ARHGAP31	0	1.69845	0.29	0.016	0	zhEC2	ARHGAP31
COL4A1	0	1.69155	0.287	0.017	0	zhEC2	COL4A1
C9orf116	0	1.63615	0.29	0.008	0	zhEC2	C9orf116
CD34.1	0	1.61015	0.28	0.02	0	zhEC2	CD34
ERG.1	0	1.58312	0.299	0.019	0	zhEC2	ERG
RASIP1.1	0	1.55266	0.287	0.021	0	zhEC2	RASIP1
TMEM108	0	1.41368	0.256	0.008	0	zhEC2	TMEM108
TLR3	0	1.32082	0.254	0.013	0	zhEC2	TLR3
RECK	0	1.26642	0.267	0.018	0	zhEC2	RECK
HSPA2.11	2.57265e-299	3.13439	0.905	0.341	5.30867e-295	zhEC2	HSPA2
MYO1C.1	9.11934e-291	1.97329	0.407	0.051	1.88178e-286	zhEC2	MYO1C
PTPRB.1	1.71011e-289	2.03118	0.398	0.046	3.52882e-285	zhEC2	PTPRB
FOSB.8	5.64395e-285	3.48888	0.765	0.23	1.16463e-280	zhEC2	FOSB
ENTPD8.1	3.60456e-281	1.42088	0.31	0.028	7.438e-277	zhEC2	ENTPD8
FLI1.1	4.55902e-265	1.88278	0.387	0.05	9.40755e-261	zhEC2	FLI1
MVP.1	1.01428e-264	2.46881	0.493	0.083	2.09298e-260	zhEC2	MVP
FOS.7	2.45341e-258	3.25586	0.93	0.574	5.06261e-254	zhEC2	FOS
CDKN1C	1.42094e-247	1.58764	0.317	0.034	2.93211e-243	zhEC2	CDKN1C
C1orf115	1.54838e-247	2.02266	0.4	0.058	3.19509e-243	zhEC2	C1orf115
TRIB3.1	6.6134e-243	1.92753	0.45	0.072	1.36467e-238	zhEC2	TRIB3
JUN.10	6.08641e-241	3.15474	0.907	0.54	1.25593e-236	zhEC2	JUN
EGFL7.1	2.49184e-236	1.68309	0.373	0.05	5.14191e-232	zhEC2	EGFL7
MYC.9	2.57442e-218	3.1579	0.69	0.231	5.31232e-214	zhEC2	MYC
PABPC1L2B	1.73039e-213	1.50342	0.303	0.037	3.57067e-209	zhEC2	PABPC1L2B
PPP1R15A.10	5.36933e-213	2.83123	0.814	0.373	1.10796e-208	zhEC2	PPP1R15A
PPBP	2.8202e-209	1.62455	0.256	0.026	5.81947e-205	zhEC2	PPBP
FOXF2	1.71465e-208	1.47633	0.278	0.031	3.53817e-204	zhEC2	FOXF2
ACTG1.11	6.00636e-207	1.99643	0.953	0.821	1.23941e-202	zhEC2	ACTG1
HSP90AA1.12	3.62437e-205	2.24878	0.867	0.431	7.47888e-201	zhEC2	HSP90AA1
CH25H	4.93622e-203	1.63488	0.281	0.032	1.01859e-198	zhEC2	CH25H
JDP2.2	6.82068e-203	2.45438	0.676	0.212	1.40745e-198	zhEC2	JDP2
BAG2	1.3305e-200	1.49433	0.283	0.034	2.74549e-196	zhEC2	BAG2
ACSBG2	3.25435e-199	1.38225	0.31	0.04	6.71534e-195	zhEC2	ACSBG2
USP2	3.94891e-198	1.42755	0.251	0.027	8.14858e-194	zhEC2	USP2
FGR.1	1.10205e-197	1.64728	0.36	0.055	2.27409e-193	zhEC2	FGR
HOPX.3	3.54169e-190	2.54377	0.627	0.206	7.30828e-186	zhEC2	HOPX
ALPL	3.15893e-183	1.45127	0.274	0.035	6.51845e-179	zhEC2	ALPL
APC	3.89947e-180	1.63087	0.306	0.045	8.04656e-176	zhEC2	APC
AC013394.1.5	2.08581e-178	2.30486	0.642	0.219	4.30406e-174	zhEC2	AC013394.1
MAFK.1	1.76494e-177	1.74159	0.373	0.065	3.64195e-173	zhEC2	MAFK
HSP90AB1.6	6.65251e-177	1.52916	0.939	0.763	1.37275e-172	zhEC2	HSP90AB1
HIGD1B.4	2.20765e-175	2.27468	0.615	0.198	4.55548e-171	zhEC2	HIGD1B
DDIT3.7	8.32125e-172	2.02351	0.661	0.224	1.71709e-167	zhEC2	DDIT3
ID1.1	5.66019e-166	1.94023	0.491	0.116	1.16798e-161	zhEC2	ID1
DLC1.2	5.40004e-163	1.99097	0.407	0.087	1.1143e-158	zhEC2	DLC1
RTCA	6.35045e-163	1.81202	0.4	0.084	1.31041e-158	zhEC2	RTCA
BCL2A1.2	1.37234e-162	1.86233	0.536	0.149	2.83183e-158	zhEC2	BCL2A1
RPL35.8	4.03247e-157	1.05667	0.989	0.962	8.321e-153	zhEC2	RPL35
RASSF1.1	1.53983e-156	1.33854	0.337	0.059	3.17743e-152	zhEC2	RASSF1
EIF1B.11	7.09943e-150	2.23346	0.79	0.478	1.46497e-145	zhEC2	EIF1B
ATF3.2	8.17105e-150	1.84374	0.568	0.173	1.6861e-145	zhEC2	ATF3
PDLIM1.2	4.8878e-145	1.9126	0.496	0.144	1.0086e-140	zhEC2	PDLIM1
SLC25A5.9	6.94644e-142	1.21537	0.95	0.781	1.4334e-137	zhEC2	SLC25A5
RPLP1.7	2.9926e-139	0.861156	0.984	0.981	6.17523e-135	zhEC2	RPLP1
RALGAPA1	1.2804e-136	1.25561	0.254	0.039	2.6421e-132	zhEC2	RALGAPA1
BAMBI.1	7.07544e-136	1.59577	0.303	0.055	1.46002e-131	zhEC2	BAMBI
UBA52.10	5.00614e-135	1.00488	0.98	0.954	1.03302e-130	zhEC2	UBA52
RND3	1.28794e-133	1.58717	0.337	0.07	2.65767e-129	zhEC2	RND3
AC135178.3.9	2.72798e-129	1.06614	0.961	0.593	5.6292e-125	zhEC2	AC135178.3
GAPDH.11	1.06295e-128	-1.95395	0.427	0.863	2.1934e-124	zhEC2	GAPDH
MIDN.3	9.31474e-128	2.04672	0.502	0.161	1.9221e-123	zhEC2	MIDN
ELMO1	4.27835e-126	1.18454	0.254	0.042	8.82837e-122	zhEC2	ELMO1
GET1.10	2.24718e-125	1.1708	0.9	0.561	4.63706e-121	zhEC2	GET1
PRELID3B.11	4.17025e-125	1.91113	0.668	0.311	8.60531e-121	zhEC2	PRELID3B
BAG3.1	1.68491e-122	2.12719	0.518	0.175	3.47681e-118	zhEC2	BAG3
MGLL	5.33289e-120	1.79162	0.394	0.108	1.10044e-115	zhEC2	MGLL
CCDC85B.3	8.08652e-120	1.83248	0.437	0.128	1.66865e-115	zhEC2	CCDC85B
RPS14.8	6.80224e-117	0.807922	0.973	0.967	1.40364e-112	zhEC2	RPS14
COX5B.10	2.24301e-115	-1.91703	0.125	0.658	4.62845e-111	zhEC2	COX5B
SERPINE1.2	2.41359e-114	2.87511	0.435	0.137	4.98045e-110	zhEC2	SERPINE1
BTG2.10	6.92234e-114	2.20621	0.686	0.369	1.42843e-109	zhEC2	BTG2
B4GALT5	7.33868e-111	1.44981	0.28	0.057	1.51434e-106	zhEC2	B4GALT5
RPS19.6	1.30418e-109	0.785	0.986	0.975	2.69117e-105	zhEC2	RPS19
RPS25.8	1.32816e-108	0.836158	0.971	0.958	2.74066e-104	zhEC2	RPS25
JUNB.10	2.64625e-108	2.30258	0.756	0.518	5.46053e-104	zhEC2	JUNB
C1orf226	1.04928e-107	1.36176	0.258	0.05	2.1652e-103	zhEC2	C1orf226
BTG1.12	2.54188e-107	1.43227	0.835	0.659	5.24516e-103	zhEC2	BTG1
AL031847.2.10	3.65091e-107	1.08383	0.921	0.569	7.53366e-103	zhEC2	AL031847.2
FGA.11	9.72435e-107	-2.48423	0.348	0.733	2.00662e-102	zhEC2	FGA
FGB.10	1.09872e-106	-2.33905	0.532	0.816	2.26721e-102	zhEC2	FGB
CFL1.10	4.808e-106	1.59383	0.778	0.605	9.92131e-102	zhEC2	CFL1
RPLP2.6	7.16267e-106	0.796095	0.975	0.957	1.47802e-101	zhEC2	RPLP2
XBP1.10	1.24507e-105	1.83095	0.722	0.464	2.56921e-101	zhEC2	XBP1
FGG.10	4.66902e-105	-2.24158	0.306	0.726	9.63452e-101	zhEC2	FGG
RPS10-NUDT3.10	4.88536e-104	0.946801	0.948	0.587	1.00809e-99	zhEC2	RPS10-NUDT3
PRDM1	7.61878e-104	1.40841	0.251	0.048	1.57214e-99	zhEC2	PRDM1
HYAL1	3.62137e-103	1.59995	0.355	0.096	7.4727e-99	zhEC2	HYAL1
ORM2.11	3.86985e-103	-2.54046	0.274	0.689	7.98544e-99	zhEC2	ORM2
AMBP.11	2.3257e-102	-2.5567	0.201	0.647	4.79909e-98	zhEC2	AMBP
TTR.11	4.46113e-102	-3.33894	0.073	0.569	9.20555e-98	zhEC2	TTR
PFN2.2	1.20397e-101	1.63439	0.452	0.151	2.48439e-97	zhEC2	PFN2
CHAC1.11	7.95153e-101	1.67119	0.609	0.275	1.6408e-96	zhEC2	CHAC1
NACA.9	3.87961e-100	0.95152	0.914	0.867	8.00558e-96	zhEC2	NACA
PPP1R10.1	3.98169e-100	1.59182	0.367	0.103	8.21622e-96	zhEC2	PPP1R10
HSPH1.2	6.69728e-100	1.44369	0.349	0.089	1.38198e-95	zhEC2	HSPH1
VTN.10	1.46838e-99	-2.16623	0.179	0.643	3.03001e-95	zhEC2	VTN
RSL24D1.7	1.07143e-98	1.34329	0.783	0.545	2.2109e-94	zhEC2	RSL24D1
RPL24.10	5.74846e-96	0.812295	0.97	0.943	1.18619e-91	zhEC2	RPL24
RPS9.8	1.4096e-95	0.785783	0.975	0.953	2.9087e-91	zhEC2	RPS9
RPS2.10	2.13423e-95	0.779353	0.978	0.969	4.40399e-91	zhEC2	RPS2
RPS16.8	6.39415e-95	0.776718	0.95	0.944	1.31943e-90	zhEC2	RPS16
COA1.9	3.97046e-94	1.03458	0.909	0.589	8.19305e-90	zhEC2	COA1
EEF1G.9	9.57277e-94	1.06021	0.853	0.531	1.97534e-89	zhEC2	EEF1G
PFKFB3.2	6.41211e-93	1.41876	0.289	0.067	1.32314e-88	zhEC2	PFKFB3
RPL8.10	3.52982e-92	0.836017	0.937	0.936	7.28379e-88	zhEC2	RPL8
PTMA.12	6.06896e-92	1.2049	0.783	0.441	1.25233e-87	zhEC2	PTMA
ID3.2	1.00891e-91	1.40888	0.437	0.146	2.08189e-87	zhEC2	ID3
SERPING1.12	2.86957e-91	-2.20227	0.145	0.598	5.92137e-87	zhEC2	SERPING1
RPL17-C18orf32.10	9.61838e-91	0.936232	0.953	0.585	1.98475e-86	zhEC2	RPL17-C18orf32
RPL14.9	1.48246e-90	0.781758	0.987	0.937	3.05906e-86	zhEC2	RPL14
TPT1.8	4.99887e-89	0.796069	0.894	0.919	1.03152e-84	zhEC2	TPT1
GC.11	8.29112e-89	-2.14156	0.084	0.542	1.71087e-84	zhEC2	GC
ZFAND2B.2	1.11879e-88	1.5175	0.391	0.121	2.30862e-84	zhEC2	ZFAND2B
CD53.3	3.02001e-87	1.18698	0.444	0.148	6.2318e-83	zhEC2	CD53
HMGN4.1	1.58575e-86	0.891717	0.353	0.102	3.27219e-82	zhEC2	HMGN4
TRIM8	1.30718e-85	1.30391	0.271	0.065	2.69736e-81	zhEC2	TRIM8
APP.2	3.08886e-84	1.52329	0.414	0.146	6.37387e-80	zhEC2	APP
RBP4.10	4.97544e-84	-2.12232	0.326	0.678	1.02668e-79	zhEC2	RBP4
RPL9.9	1.14962e-83	0.745041	0.952	0.947	2.37225e-79	zhEC2	RPL9
C9.10	1.24456e-83	-2.51775	0.312	0.668	2.56815e-79	zhEC2	C9
LITAF.2	1.36965e-83	1.365	0.47	0.183	2.82627e-79	zhEC2	LITAF
SQSTM1.11	6.19598e-83	1.56659	0.624	0.341	1.27854e-78	zhEC2	SQSTM1
YBX1.8	8.64961e-83	0.901584	0.907	0.823	1.78485e-78	zhEC2	YBX1
VAMP3.1	2.32151e-82	1.54714	0.432	0.168	4.79044e-78	zhEC2	VAMP3
CCNI.9	5.48514e-82	1.51464	0.711	0.521	1.13186e-77	zhEC2	CCNI
RPS8.10	6.27922e-82	0.688377	0.971	0.963	1.29572e-77	zhEC2	RPS8
RPL23.9	9.27973e-82	0.761017	0.968	0.949	1.91487e-77	zhEC2	RPL23
COX7C.5	2.10954e-81	-1.32757	0.283	0.694	4.35304e-77	zhEC2	COX7C
KHDRBS1.8	2.40618e-81	1.76208	0.577	0.317	4.96516e-77	zhEC2	KHDRBS1
PLG.11	1.43775e-80	-2.00304	0.095	0.525	2.96679e-76	zhEC2	PLG
AGT.11	1.47016e-80	-1.94482	0.061	0.491	3.03367e-76	zhEC2	AGT
TGIF1.1	1.83787e-80	1.23218	0.317	0.087	3.79244e-76	zhEC2	TGIF1
ARHGAP29.1	4.16968e-79	1.22559	0.253	0.061	8.60414e-75	zhEC2	ARHGAP29
MAT1A.10	6.07332e-78	-2.31166	0.029	0.448	1.25323e-73	zhEC2	MAT1A
ZCCHC13.7	1.24583e-77	1.59535	0.552	0.28	2.57076e-73	zhEC2	ZCCHC13
PCK1.9	1.70539e-77	-2.22243	0.066	0.487	3.51908e-73	zhEC2	PCK1
RPS24.7	7.22341e-77	0.715289	0.978	0.962	1.49055e-72	zhEC2	RPS24
APOB.12	3.72e-76	-2.10658	0.027	0.439	7.67621e-72	zhEC2	APOB
RPL13.8	7.09193e-76	0.599857	0.978	0.98	1.46342e-71	zhEC2	RPL13
AGXT.11	5.87166e-75	-1.93297	0.297	0.656	1.21162e-70	zhEC2	AGXT
RPS5.10	1.23935e-74	0.77873	0.946	0.925	2.55739e-70	zhEC2	RPS5
SERPINF2.10	2.16392e-74	-1.86995	0.063	0.47	4.46524e-70	zhEC2	SERPINF2
COX8C.2	5.3842e-74	1.26973	0.385	0.138	1.11103e-69	zhEC2	COX8C
PCBD1.10	1.0127e-73	-1.66061	0.061	0.47	2.08971e-69	zhEC2	PCBD1
TDO2.11	2.97868e-73	-1.95541	0.056	0.459	6.1465e-69	zhEC2	TDO2
CP.10	1.14978e-72	-2.3537	0.21	0.587	2.37258e-68	zhEC2	CP
SRGN.10	2.19713e-72	1.11335	0.547	0.228	4.53378e-68	zhEC2	SRGN
EEF1B2.9	1.14529e-71	0.879562	0.871	0.807	2.36331e-67	zhEC2	EEF1B2
AHSG.11	2.20291e-71	-1.95215	0.156	0.549	4.5457e-67	zhEC2	AHSG
RPL35A.8	2.53935e-71	0.683602	0.964	0.942	5.23995e-67	zhEC2	RPL35A
ROMO1.8	4.83339e-71	0.990061	0.806	0.666	9.97369e-67	zhEC2	ROMO1
APOC2.11	1.19402e-70	-2.1571	0.246	0.602	2.46386e-66	zhEC2	APOC2
HIF1A.3	9.89991e-70	1.51813	0.421	0.173	2.04285e-65	zhEC2	HIF1A
RPL19.10	1.89498e-68	0.717951	0.97	0.963	3.9103e-64	zhEC2	RPL19
TNS1.1	3.62621e-67	1.41542	0.289	0.089	7.48269e-63	zhEC2	TNS1
S100A12.2	6.42963e-67	1.47066	0.308	0.09	1.32675e-62	zhEC2	S100A12
C8G.11	1.34618e-66	-1.49169	0.118	0.509	2.77784e-62	zhEC2	C8G
DCXR.11	2.56144e-66	-1.80011	0.047	0.427	5.28553e-62	zhEC2	DCXR
NDUFA11.3	6.59764e-66	-0.916993	0.075	0.47	1.36142e-61	zhEC2	NDUFA11
GADD45B.10	1.46587e-65	1.6968	0.697	0.497	3.02481e-61	zhEC2	GADD45B
MALAT1.12	1.53367e-65	-5.10817	0.014	0.38	3.16472e-61	zhEC2	MALAT1
C5.11	1.70225e-65	-1.79495	0.027	0.4	3.51258e-61	zhEC2	C5
RPL18.9	1.95267e-65	0.653401	0.964	0.946	4.02934e-61	zhEC2	RPL18
RPL21.11	1.95409e-65	-3.26296	0.032	0.399	4.03226e-61	zhEC2	RPL21
ACAT1.12	2.1457e-65	-1.32578	0.056	0.443	4.42766e-61	zhEC2	ACAT1
RPL41.10	2.4458e-65	-3.71933	0.025	0.389	5.04691e-61	zhEC2	RPL41
CD81.3	3.0179e-65	1.60777	0.432	0.195	6.22744e-61	zhEC2	CD81
RPS29.10	1.06319e-64	-3.43143	0.023	0.387	2.1939e-60	zhEC2	RPS29
RPS27.11	2.56328e-64	-3.73412	0.025	0.387	5.28932e-60	zhEC2	RPS27
FTL.9	2.7357e-64	-4.2123	0.025	0.39	5.64512e-60	zhEC2	FTL
PRDX1.11	2.94535e-64	1.60386	0.516	0.261	6.07773e-60	zhEC2	PRDX1
RPSA.9	3.81619e-64	0.684416	0.935	0.905	7.87471e-60	zhEC2	RPSA
RPL23A.9	8.48999e-64	0.605795	0.95	0.943	1.75191e-59	zhEC2	RPL23A
RPL39.10	2.08912e-63	-3.20902	0.027	0.386	4.3109e-59	zhEC2	RPL39
SAT1.8	3.16454e-63	1.35045	0.744	0.67	6.53002e-59	zhEC2	SAT1
PAH.9	5.71214e-63	-1.42015	0.065	0.443	1.1787e-58	zhEC2	PAH
MT-CO3.11	5.88134e-63	-3.09302	0.025	0.392	1.21361e-58	zhEC2	MT-CO3
RPL37A.10	6.11272e-63	-2.87072	0.025	0.385	1.26136e-58	zhEC2	RPL37A
MT-CO2.11	7.01748e-63	-3.22505	0.025	0.392	1.44806e-58	zhEC2	MT-CO2
MT-CO1.11	7.46033e-63	-3.03761	0.025	0.392	1.53944e-58	zhEC2	MT-CO1
MT-ND5.11	1.13455e-62	-2.65807	0.025	0.388	2.34115e-58	zhEC2	MT-ND5
MT-ND2.11	1.36015e-62	-2.67155	0.025	0.392	2.80666e-58	zhEC2	MT-ND2
MT-ATP6.11	1.51359e-62	-2.95669	0.025	0.392	3.1233e-58	zhEC2	MT-ATP6
MT-ND4.11	1.51389e-62	-2.97233	0.025	0.392	3.12392e-58	zhEC2	MT-ND4
MT-ND1.10	1.87257e-62	-2.81714	0.025	0.392	3.86405e-58	zhEC2	MT-ND1
B2M.12	2.16028e-62	-3.2158	0.025	0.386	4.45774e-58	zhEC2	B2M
MT-ND3.11	2.43619e-62	-2.43732	0.025	0.392	5.02707e-58	zhEC2	MT-ND3
RPL13A.11	2.4709e-62	-3.17259	0.029	0.386	5.09871e-58	zhEC2	RPL13A
MT-ND4L.11	2.58864e-62	-2.37057	0.023	0.383	5.34165e-58	zhEC2	MT-ND4L
FTCD.9	2.6499e-62	-1.33819	0.075	0.458	5.46808e-58	zhEC2	FTCD
EEF1A1.12	2.91041e-62	-2.99934	0.03	0.389	6.00564e-58	zhEC2	EEF1A1
MT-CYB.11	3.10817e-62	-2.78068	0.025	0.391	6.4137e-58	zhEC2	MT-CYB
FN1.10	3.70906e-62	-2.04609	0.158	0.514	7.65365e-58	zhEC2	FN1
RPL32.11	3.73449e-62	-3.02301	0.023	0.38	7.70613e-58	zhEC2	RPL32
RPL36.7	3.90954e-62	0.603731	0.932	0.942	8.06733e-58	zhEC2	RPL36
RPS17.10	4.76541e-62	-2.72122	0.023	0.377	9.83341e-58	zhEC2	RPS17
ACTB.11	4.90559e-62	-2.73293	0.023	0.378	1.01227e-57	zhEC2	ACTB
RPS15.11	5.32826e-62	-2.93198	0.025	0.378	1.09949e-57	zhEC2	RPS15
ATP5E.10	5.45134e-62	-2.39201	0.022	0.375	1.12488e-57	zhEC2	ATP5E
GNMT.12	5.99477e-62	-1.38755	0.041	0.405	1.23702e-57	zhEC2	GNMT
RPS12.10	6.88467e-62	-3.05342	0.039	0.393	1.42065e-57	zhEC2	RPS12
OSER1.1	7.23282e-62	1.11913	0.301	0.097	1.49249e-57	zhEC2	OSER1
FTH1.9	7.55927e-62	-2.81524	0.036	0.395	1.55985e-57	zhEC2	FTH1
SAA1.11	8.16117e-62	-4.33043	0.025	0.382	1.68406e-57	zhEC2	SAA1
RPS27A.11	1.28697e-61	-2.94677	0.025	0.379	2.65566e-57	zhEC2	RPS27A
GCHFR.12	1.40012e-61	-1.12194	0.063	0.439	2.88914e-57	zhEC2	GCHFR
RPL37.11	1.47036e-61	-2.86225	0.025	0.377	3.03409e-57	zhEC2	RPL37
PPDPF.11	1.57437e-61	-1.60122	0.319	0.67	3.24871e-57	zhEC2	PPDPF
RPL10.11	1.89627e-61	-3.13491	0.025	0.381	3.91295e-57	zhEC2	RPL10
RPL28.7	1.92486e-61	0.660812	0.964	0.958	3.97194e-57	zhEC2	RPL28
TTC36.10	2.89672e-61	-1.54861	0.093	0.462	5.97738e-57	zhEC2	TTC36
RPL12.11	3.60659e-61	-2.84308	0.023	0.374	7.44219e-57	zhEC2	RPL12
RPL27A.11	5.75656e-61	-2.92278	0.025	0.375	1.18787e-56	zhEC2	RPL27A
RPS15A.11	6.69781e-61	-3.04215	0.025	0.376	1.38209e-56	zhEC2	RPS15A
FAU.10	1.07164e-60	-2.40926	0.02	0.369	2.21133e-56	zhEC2	FAU
RPS13.11	1.17153e-60	-2.56299	0.027	0.376	2.41744e-56	zhEC2	RPS13
GAMT.11	1.2322e-60	-1.37951	0.122	0.502	2.54265e-56	zhEC2	GAMT
ACAA1.11	1.28161e-60	-1.1249	0.039	0.402	2.64461e-56	zhEC2	ACAA1
C1S.11	2.85923e-60	-1.92044	0.014	0.359	5.90001e-56	zhEC2	C1S
RPL38.10	3.0948e-60	-2.39026	0.025	0.375	6.38612e-56	zhEC2	RPL38
RPL26.11	4.67568e-60	-2.75733	0.025	0.375	9.64826e-56	zhEC2	RPL26
HSPBP1.2	9.14204e-60	0.997478	0.299	0.094	1.88646e-55	zhEC2	HSPBP1
ALB.11	9.74542e-60	-4.16155	0.023	0.371	2.01097e-55	zhEC2	ALB
RPL30.11	1.91736e-59	-2.60469	0.022	0.366	3.95648e-55	zhEC2	RPL30
RPS11.11	1.97938e-59	-2.37987	0.022	0.364	4.08444e-55	zhEC2	RPS11
SERPINA1.12	3.79627e-59	-3.75427	0.025	0.37	7.83361e-55	zhEC2	SERPINA1
RPL31.8	4.28685e-59	0.638728	0.962	0.956	8.84592e-55	zhEC2	RPL31
RPS4X.11	9.19865e-59	-2.51509	0.02	0.363	1.89814e-54	zhEC2	RPS4X
RPS20.11	1.7577e-58	-2.40428	0.023	0.368	3.62701e-54	zhEC2	RPS20
GSTZ1.10	2.26343e-58	-1.41833	0.065	0.417	4.67058e-54	zhEC2	GSTZ1
SEC62.8	3.19632e-58	-0.975716	0.045	0.402	6.5956e-54	zhEC2	SEC62
CPN1.3	4.14378e-58	1.7079	0.446	0.229	8.5507e-54	zhEC2	CPN1
ITIH2.12	4.49404e-58	-1.91091	0.113	0.466	9.27345e-54	zhEC2	ITIH2
TM4SF4.11	7.06278e-58	-2.12412	0.025	0.368	1.4574e-53	zhEC2	TM4SF4
EIF1.11	7.71631e-58	-2.24258	0.022	0.36	1.59226e-53	zhEC2	EIF1
EIF3F.8	1.47484e-57	1.00412	0.762	0.633	3.04333e-53	zhEC2	EIF3F
SERF2.10	1.5655e-57	-2.09663	0.023	0.364	3.23041e-53	zhEC2	SERF2
RPL11.9	2.02156e-57	0.563467	0.975	0.965	4.17148e-53	zhEC2	RPL11
HP.12	4.17858e-57	-3.90194	0.023	0.36	8.6225e-53	zhEC2	HP
RPS26.7	1.19759e-56	0.757596	0.912	0.89	2.47123e-52	zhEC2	RPS26
RPS3.11	1.31815e-56	-2.64801	0.023	0.357	2.72e-52	zhEC2	RPS3
NDUFB2.9	1.98136e-56	-0.992808	0.151	0.521	4.08854e-52	zhEC2	NDUFB2
RPS3A.10	1.9838e-56	-2.51198	0.025	0.361	4.09358e-52	zhEC2	RPS3A
NEAT1.9	2.10838e-56	-2.70541	0.007	0.334	4.35065e-52	zhEC2	NEAT1
EIF3M.7	2.96955e-56	1.24065	0.638	0.467	6.12766e-52	zhEC2	EIF3M
RPL22.10	3.8793e-56	-2.03291	0.023	0.355	8.00494e-52	zhEC2	RPL22
LEAP2.11	5.58648e-56	-1.77487	0.201	0.537	1.15277e-51	zhEC2	LEAP2
PXK	5.97328e-56	1.24481	0.267	0.086	1.23259e-51	zhEC2	PXK
SAA2.9	6.5764e-56	-3.76221	0.025	0.36	1.35704e-51	zhEC2	SAA2
RPL7A.11	9.96414e-56	-2.14661	0.022	0.353	2.0561e-51	zhEC2	RPL7A
DBI.9	1.02694e-55	-1.30753	0.462	0.725	2.11909e-51	zhEC2	DBI
CDO1.9	1.04443e-55	-1.7608	0.127	0.468	2.15518e-51	zhEC2	CDO1
MST1.11	1.09979e-55	-1.22212	0.027	0.367	2.26943e-51	zhEC2	MST1
SLC38A4.10	1.1943e-55	-2.12857	0.084	0.423	2.46444e-51	zhEC2	SLC38A4
C12orf50.2	1.79935e-55	1.1974	0.308	0.11	3.71297e-51	zhEC2	C12orf50
RAN.9	2.09632e-55	1.21453	0.658	0.512	4.32576e-51	zhEC2	RAN
SLC13A5.12	2.56285e-55	-1.2043	0.027	0.358	5.28844e-51	zhEC2	SLC13A5
APLP2.3	3.58154e-55	1.40584	0.434	0.204	7.39051e-51	zhEC2	APLP2
TMSB4X.11	1.48659e-54	-3.51508	0.025	0.35	3.06759e-50	zhEC2	TMSB4X
MASP2.10	2.33891e-54	-0.90077	0.034	0.372	4.82635e-50	zhEC2	MASP2
UBC.11	2.5282e-54	1.24173	0.681	0.566	5.21694e-50	zhEC2	UBC
RPS21.6	4.69699e-54	0.75352	0.91	0.908	9.69223e-50	zhEC2	RPS21
MT2A.11	4.83564e-54	-3.47179	0.022	0.342	9.97834e-50	zhEC2	MT2A
SLC25A43	9.75396e-54	1.20798	0.251	0.08	2.01273e-49	zhEC2	SLC25A43
SHMT1.10	1.21462e-53	-1.24042	0.063	0.405	2.50637e-49	zhEC2	SHMT1
ALAS1.10	2.56938e-53	1.66143	0.529	0.33	5.30191e-49	zhEC2	ALAS1
COX7A2.3	2.98523e-53	-0.838808	0.186	0.554	6.16002e-49	zhEC2	COX7A2
SORD.11	4.71365e-53	-1.10453	0.022	0.344	9.72662e-49	zhEC2	SORD
EMP2.2	5.51092e-53	1.25143	0.281	0.098	1.13718e-48	zhEC2	EMP2
ORM1.12	9.98598e-53	-3.81038	0.023	0.342	2.06061e-48	zhEC2	ORM1
NDUFS5.7	1.11381e-52	-0.754415	0.149	0.514	2.29834e-48	zhEC2	NDUFS5
CAT.10	1.12054e-52	-1.51078	0.19	0.53	2.31223e-48	zhEC2	CAT
APOC3.11	1.6449e-52	-5.07158	0.023	0.337	3.39425e-48	zhEC2	APOC3
RPS10.10	3.08037e-52	-2.05548	0.018	0.33	6.35635e-48	zhEC2	RPS10
TOMM7.11	3.86755e-52	-1.66436	0.013	0.321	7.9807e-48	zhEC2	TOMM7
HLA-B.11	4.42227e-52	-2.23868	0.023	0.34	9.12535e-48	zhEC2	HLA-B
TUBA4A.10	9.61579e-52	-1.24341	0.061	0.395	1.98422e-47	zhEC2	TUBA4A
F5.10	1.53098e-51	-1.75608	0.054	0.376	3.15919e-47	zhEC2	F5
SOD1.10	1.89583e-51	-1.18987	0.491	0.719	3.91204e-47	zhEC2	SOD1
SOD2.9	2.08095e-51	-1.03287	0.068	0.402	4.29405e-47	zhEC2	SOD2
TNRC6C	2.84615e-51	1.41745	0.289	0.105	5.87304e-47	zhEC2	TNRC6C
GNB2L1.11	4.80022e-51	-1.98967	0.023	0.334	9.90526e-47	zhEC2	GNB2L1
TLN1.3	5.47291e-51	1.31485	0.392	0.182	1.12934e-46	zhEC2	TLN1
ATP5L.10	6.61683e-51	-1.6295	0.011	0.314	1.36538e-46	zhEC2	ATP5L
H3F3A.12	8.2232e-51	-1.77277	0.018	0.326	1.69686e-46	zhEC2	H3F3A
RPL36A.10	8.87399e-51	-1.9705	0.02	0.327	1.83115e-46	zhEC2	RPL36A
PXMP2.12	1.88836e-50	-0.974083	0.043	0.365	3.89664e-46	zhEC2	PXMP2
COX6A1.8	2.89482e-50	-0.729364	0.224	0.582	5.97346e-46	zhEC2	COX6A1
RPL36AL.10	3.37198e-50	-1.58303	0.013	0.314	6.95808e-46	zhEC2	RPL36AL
ATP5I.10	6.35713e-50	-1.8748	0.018	0.318	1.31179e-45	zhEC2	ATP5I
NDUFB10.9	7.36817e-50	-0.965189	0.147	0.489	1.52042e-45	zhEC2	NDUFB10
RPL10A.12	1.03773e-49	-1.95331	0.084	0.395	2.14135e-45	zhEC2	RPL10A
PARK7.4	1.17479e-49	-0.791469	0.057	0.384	2.42419e-45	zhEC2	PARK7
MPC2.8	1.61693e-49	-0.883799	0.025	0.333	3.33653e-45	zhEC2	MPC2
TMA7.10	1.65872e-49	-1.53418	0.02	0.322	3.42276e-45	zhEC2	TMA7
UQCR11.10	1.88578e-49	-1.63877	0.016	0.316	3.8913e-45	zhEC2	UQCR11
C8B.10	2.14217e-49	-1.14201	0.034	0.346	4.42036e-45	zhEC2	C8B
ERH.11	3.07446e-49	1.27877	0.584	0.419	6.34414e-45	zhEC2	ERH
NDUFB11.7	3.09309e-49	-0.561968	0.145	0.497	6.38259e-45	zhEC2	NDUFB11
UBB.10	7.11332e-49	-1.64781	0.018	0.318	1.46783e-44	zhEC2	UBB
SRP14.10	1.93596e-48	-1.17366	0.059	0.37	3.99486e-44	zhEC2	SRP14
NSA2.9	2.1124e-48	1.07162	0.676	0.548	4.35894e-44	zhEC2	NSA2
ETFB.10	3.41833e-48	-0.905515	0.168	0.498	7.05372e-44	zhEC2	ETFB
COX6B1.11	3.83121e-48	-1.46681	0.007	0.297	7.9057e-44	zhEC2	COX6B1
TPM3.4	4.19873e-48	1.28802	0.432	0.22	8.66408e-44	zhEC2	TPM3
MYL6.11	4.36007e-48	-1.47932	0.022	0.322	8.99701e-44	zhEC2	MYL6
MRPL20.1	5.05415e-48	-0.870815	0.048	0.358	1.04292e-43	zhEC2	MRPL20
PFDN5.10	9.35232e-48	-1.65335	0.018	0.31	1.92985e-43	zhEC2	PFDN5
NDUFS6.6	9.73247e-48	-0.682668	0.091	0.422	2.0083e-43	zhEC2	NDUFS6
ATP5G2.10	1.11933e-47	-1.43697	0.009	0.298	2.30975e-43	zhEC2	ATP5G2
NFIA.9	1.59556e-47	1.63516	0.437	0.245	3.29244e-43	zhEC2	NFIA
HINT1.10	1.83925e-47	-1.69544	0.016	0.306	3.79529e-43	zhEC2	HINT1
LDHB.11	3.6318e-47	-1.68957	0.324	0.577	7.49422e-43	zhEC2	LDHB
KLF6.10	4.46405e-47	0.983019	0.575	0.364	9.21156e-43	zhEC2	KLF6
HLA-C.11	4.6644e-47	-1.94908	0.02	0.311	9.62499e-43	zhEC2	HLA-C
SERPIND1.10	8.32069e-47	-1.11579	0.054	0.365	1.71697e-42	zhEC2	SERPIND1
H3F3B.10	8.78842e-47	-1.71843	0.011	0.296	1.81349e-42	zhEC2	H3F3B
ANGPTL3.9	1.13484e-46	-1.02033	0.013	0.3	2.34175e-42	zhEC2	ANGPTL3
NDRG2.10	1.50084e-46	-0.952763	0.048	0.352	3.09698e-42	zhEC2	NDRG2
NME4.9	1.531e-46	-1.21166	0.084	0.401	3.15922e-42	zhEC2	NME4
PROX1.9	2.03661e-46	-0.980807	0.013	0.299	4.20254e-42	zhEC2	PROX1
GPD1.11	3.1178e-46	-1.82388	0.156	0.447	6.43358e-42	zhEC2	GPD1
TSKU.11	7.18355e-46	-1.05088	0.038	0.332	1.48232e-41	zhEC2	TSKU
PPIA.12	7.31463e-46	-1.44103	0.018	0.303	1.50937e-41	zhEC2	PPIA
UQCRB.4	7.91049e-46	-0.785932	0.358	0.681	1.63233e-41	zhEC2	UQCRB
HNRNPA3.10	1.58181e-45	1.36193	0.541	0.378	3.26406e-41	zhEC2	HNRNPA3
RPS7.10	2.16005e-45	0.587475	0.97	0.947	4.45726e-41	zhEC2	RPS7
APOA2.11	2.41077e-45	-4.35345	0.022	0.302	4.97462e-41	zhEC2	APOA2
SLC2A2.10	2.67381e-45	-0.845604	0.034	0.328	5.51741e-41	zhEC2	SLC2A2
UQCRQ.9	2.90808e-45	-2.20311	0.014	0.292	6.00082e-41	zhEC2	UQCRQ
CLK3.1	2.99754e-45	0.986207	0.297	0.115	6.18541e-41	zhEC2	CLK3
RPL3.8	3.19835e-45	0.523758	0.93	0.936	6.59979e-41	zhEC2	RPL3
RPL7.11	4.82743e-45	0.543814	0.944	0.949	9.96141e-41	zhEC2	RPL7
COX6C.10	5.68834e-45	-1.50385	0.016	0.294	1.17379e-40	zhEC2	COX6C
C1RL.11	6.04806e-45	-1.35896	0.077	0.38	1.24802e-40	zhEC2	C1RL
RPS23.10	6.09525e-45	0.485137	0.959	0.958	1.25775e-40	zhEC2	RPS23
A1CF.8	8.71053e-45	-0.801992	0.027	0.315	1.79742e-40	zhEC2	A1CF
TP53INP1.10	1.14972e-44	-1.19663	0.043	0.332	2.37245e-40	zhEC2	TP53INP1
APOC1.12	1.29283e-44	-2.21934	0.968	0.907	2.66775e-40	zhEC2	APOC1
F7.11	1.36705e-44	-1.24194	0.093	0.397	2.8209e-40	zhEC2	F7
RPL15.11	1.45367e-44	0.50377	0.953	0.937	2.99966e-40	zhEC2	RPL15
NDUFA2.3	1.45405e-44	-0.34254	0.088	0.41	3.00044e-40	zhEC2	NDUFA2
UQCR10.7	2.42751e-44	-0.733073	0.242	0.567	5.00916e-40	zhEC2	UQCR10
C14orf2.11	2.88139e-44	-1.35824	0.02	0.297	5.94574e-40	zhEC2	C14orf2
AC099811.2	3.39711e-44	1.05496	0.283	0.111	7.00993e-40	zhEC2	AC099811.2
POLR2L.8	5.70612e-44	-1.50778	0.016	0.291	1.17746e-39	zhEC2	POLR2L
SIK1B.1	6.25544e-44	0.781075	0.253	0.088	1.29081e-39	zhEC2	SIK1B
SLC37A4.9	6.38953e-44	-0.983483	0.016	0.294	1.31848e-39	zhEC2	SLC37A4
TMSB10.12	9.06159e-44	-2.52289	0.025	0.303	1.86986e-39	zhEC2	TMSB10
HAAO.10	1.179e-43	-0.925605	0.029	0.31	2.43286e-39	zhEC2	HAAO
NDUFB1.10	1.19401e-43	-1.4063	0.014	0.287	2.46383e-39	zhEC2	NDUFB1
PYGL.10	1.25207e-43	-1.28827	0.048	0.337	2.58365e-39	zhEC2	PYGL
RAP1B.3	1.41814e-43	0.970604	0.357	0.162	2.92634e-39	zhEC2	RAP1B
ACMSD.9	1.87108e-43	-1.06191	0.027	0.305	3.86097e-39	zhEC2	ACMSD
ACOX1.9	1.89921e-43	-0.95032	0.061	0.356	3.91903e-39	zhEC2	ACOX1
COMTD1.11	2.14e-43	-1.82664	0.156	0.431	4.41588e-39	zhEC2	COMTD1
HADHA.5	4.71006e-43	-0.719895	0.011	0.279	9.71921e-39	zhEC2	HADHA
ECHS1.9	7.24011e-43	-0.854348	0.176	0.484	1.494e-38	zhEC2	ECHS1
PON1.9	8.53147e-43	-0.856925	0.014	0.284	1.76047e-38	zhEC2	PON1
USMG5.7	9.70661e-43	-1.47037	0.014	0.28	2.00296e-38	zhEC2	USMG5
GNB1.9	9.92787e-43	1.26888	0.443	0.254	2.04862e-38	zhEC2	GNB1
FAH.10	1.15905e-42	-1.01966	0.059	0.349	2.39169e-38	zhEC2	FAH
VMO1.10	1.93623e-42	-1.30417	0.032	0.302	3.99541e-38	zhEC2	VMO1
RPS4Y2.10	2.15932e-42	0.608953	0.919	0.579	4.45575e-38	zhEC2	RPS4Y2
EHHADH.10	2.32181e-42	-0.781846	0.029	0.308	4.79105e-38	zhEC2	EHHADH
TCEB2.11	2.6123e-42	-1.2353	0.018	0.286	5.39049e-38	zhEC2	TCEB2
PROS1.1	2.74021e-42	1.54504	0.384	0.205	5.65441e-38	zhEC2	PROS1
NDUFA3.2	3.39135e-42	-0.661361	0.109	0.421	6.99804e-38	zhEC2	NDUFA3
NDUFA6.8	3.5776e-42	-0.801982	0.19	0.506	7.38237e-38	zhEC2	NDUFA6
AKT2.10	3.91686e-42	-1.07862	0.063	0.344	8.08244e-38	zhEC2	AKT2
AQP12A.11	4.89907e-42	-1.73798	0.158	0.43	1.01092e-37	zhEC2	AQP12A
UGP2.4	5.13588e-42	-0.829202	0.007	0.267	1.05979e-37	zhEC2	UGP2
DHRS9.11	8.58618e-42	-1.71416	0.075	0.346	1.77176e-37	zhEC2	DHRS9
SUCLG1.11	1.6189e-41	-1.31146	0.249	0.53	3.34059e-37	zhEC2	SUCLG1
RPL27.9	1.69919e-41	0.501438	0.95	0.95	3.50628e-37	zhEC2	RPL27
STIP1.1	1.79718e-41	0.901909	0.299	0.119	3.70849e-37	zhEC2	STIP1
MT-ND6.11	3.2421e-41	-1.13751	0.016	0.277	6.69007e-37	zhEC2	MT-ND6
MPC1.10	4.21766e-41	-0.948035	0.186	0.487	8.70315e-37	zhEC2	MPC1
RPS6.8	4.65988e-41	0.49061	0.927	0.936	9.61567e-37	zhEC2	RPS6
MT1X.10	5.11585e-41	-3.22466	0.014	0.27	1.05566e-36	zhEC2	MT1X
RPS28.8	5.18558e-41	0.563766	0.941	0.93	1.07004e-36	zhEC2	RPS28
PABPC1.11	5.37127e-41	-1.47312	0.013	0.271	1.10836e-36	zhEC2	PABPC1
UBL5.11	8.67805e-41	-1.1656	0.014	0.273	1.79071e-36	zhEC2	UBL5
MT1G.10	1.00994e-40	-3.49378	0.02	0.275	2.084e-36	zhEC2	MT1G
COX5A.9	1.05535e-40	-0.741947	0.197	0.502	2.17772e-36	zhEC2	COX5A
HLA-A.12	1.09484e-40	-1.92227	0.02	0.28	2.2592e-36	zhEC2	HLA-A
IGF2.8	1.45538e-40	-0.804257	0.013	0.271	3.00318e-36	zhEC2	IGF2
CETP.9	1.72197e-40	-1.4471	0.057	0.328	3.55329e-36	zhEC2	CETP
TCN2.8	1.76339e-40	-1.44902	0.113	0.384	3.63876e-36	zhEC2	TCN2
HAMP.10	2.87182e-40	-1.82007	0.029	0.292	5.92601e-36	zhEC2	HAMP
NDUFV2.9	3.04911e-40	-0.614796	0.093	0.383	6.29184e-36	zhEC2	NDUFV2
COMMD6.10	3.82547e-40	-1.05211	0.022	0.282	7.89386e-36	zhEC2	COMMD6
BTF3.11	4.17316e-40	-1.28021	0.022	0.279	8.61131e-36	zhEC2	BTF3
ADI1.9	5.45787e-40	-0.998713	0.032	0.295	1.12623e-35	zhEC2	ADI1
NDUFA1.10	7.04579e-40	-1.14695	0.011	0.262	1.4539e-35	zhEC2	NDUFA1
HADHB.10	8.03729e-40	-0.886345	0.082	0.369	1.65849e-35	zhEC2	HADHB
HSPB1.1	9.84794e-40	4.06781	0.319	0.153	2.03212e-35	zhEC2	HSPB1
COX8A.11	1.12206e-39	-1.11943	0.009	0.258	2.31537e-35	zhEC2	COX8A
GPX1.9	1.20239e-39	-1.68177	0.013	0.264	2.48114e-35	zhEC2	GPX1
TACC1.1	1.62416e-39	1.01435	0.251	0.092	3.35145e-35	zhEC2	TACC1
RGN.10	1.72821e-39	-0.707412	0.03	0.295	3.56615e-35	zhEC2	RGN
UQCRFS1.9	1.73975e-39	-0.786118	0.142	0.442	3.58997e-35	zhEC2	UQCRFS1
NFE2L2.9	1.79861e-39	1.33286	0.475	0.307	3.71143e-35	zhEC2	NFE2L2
CHCHD2.9	1.81366e-39	-1.17104	0.016	0.268	3.74249e-35	zhEC2	CHCHD2
PROC.9	2.22903e-39	-0.801709	0.005	0.252	4.5996e-35	zhEC2	PROC
AC090498.1.10	3.47809e-39	-1.25122	0.011	0.258	7.17704e-35	zhEC2	AC090498.1
DDT.8	3.82873e-39	-2.17428	0.007	0.251	7.90059e-35	zhEC2	DDT
ATP5D.11	4.03509e-39	-1.11453	0.009	0.255	8.3264e-35	zhEC2	ATP5D
HSPA5.10	4.64741e-39	1.0633	0.513	0.326	9.58994e-35	zhEC2	HSPA5
APOE.10	7.35509e-39	-2.60921	0.02	0.269	1.51772e-34	zhEC2	APOE
PROZ.9	7.45489e-39	-1.04201	0.018	0.27	1.53832e-34	zhEC2	PROZ
MGST2.6	8.42546e-39	-0.758378	0.018	0.27	1.73859e-34	zhEC2	MGST2
HYI.10	1.2727e-38	-0.869981	0.02	0.273	2.62622e-34	zhEC2	HYI
P4HB.9	1.50702e-38	-0.933456	0.02	0.271	3.10974e-34	zhEC2	P4HB
CLDN15.9	1.87328e-38	-1.24241	0.048	0.311	3.86551e-34	zhEC2	CLDN15
UQCRH.10	1.98531e-38	-1.12173	0.011	0.256	4.09668e-34	zhEC2	UQCRH
PCK2.9	2.03161e-38	-0.477952	0.025	0.283	4.19223e-34	zhEC2	PCK2
CYP27A1.9	2.32134e-38	-0.62851	0.018	0.268	4.79008e-34	zhEC2	CYP27A1
CST3.10	2.36459e-38	-1.95191	0.014	0.26	4.87933e-34	zhEC2	CST3
MBNL2.1	2.96584e-38	1.18765	0.306	0.14	6.12001e-34	zhEC2	MBNL2
SULT2A1.10	3.52318e-38	-1.197	0.009	0.251	7.27008e-34	zhEC2	SULT2A1
SLC25A48.7	3.69036e-38	-1.54552	0.05	0.307	7.61507e-34	zhEC2	SLC25A48
LRP1.10	3.92627e-38	-0.723833	0.022	0.273	8.10186e-34	zhEC2	LRP1
ATF5.10	5.68051e-38	-0.977547	0.09	0.365	1.17217e-33	zhEC2	ATF5
HSD17B4.8	6.754e-38	-0.586178	0.025	0.278	1.39369e-33	zhEC2	HSD17B4
OLFM1.11	7.76797e-38	-1.42498	0.104	0.37	1.60292e-33	zhEC2	OLFM1
ETFA.9	8.36826e-38	-0.808574	0.109	0.395	1.72679e-33	zhEC2	ETFA
ECI1.11	8.76057e-38	-0.753381	0.047	0.312	1.80774e-33	zhEC2	ECI1
PSMA7.10	8.8906e-38	-1.08089	0.011	0.251	1.83458e-33	zhEC2	PSMA7
OST4.9	1.10398e-37	-0.984091	0.097	0.37	2.27807e-33	zhEC2	OST4
CYP1A2.11	2.19225e-37	-0.978521	0.029	0.278	4.52371e-33	zhEC2	CYP1A2
COX7B.8	3.04401e-37	-1.19226	0.013	0.25	6.28132e-33	zhEC2	COX7B
NDUFS2.4	3.45087e-37	-0.683142	0.041	0.297	7.12087e-33	zhEC2	NDUFS2
TMEM59.3	3.83168e-37	-0.545133	0.118	0.411	7.90667e-33	zhEC2	TMEM59
NDUFA10.6	1.4069e-36	-0.545369	0.039	0.292	2.90315e-32	zhEC2	NDUFA10
CARNS1.11	1.51919e-36	-1.26565	0.05	0.3	3.13485e-32	zhEC2	CARNS1
AC004832.3.10	2.01125e-36	-1.20393	0.054	0.31	4.15021e-32	zhEC2	AC004832.3
FABP3.10	5.25077e-36	-1.78899	0.36	0.523	1.0835e-31	zhEC2	FABP3
ALDH6A1.11	6.23082e-36	-0.890099	0.158	0.44	1.28573e-31	zhEC2	ALDH6A1
FGL1.9	1.04193e-35	-2.37378	0.02	0.253	2.15003e-31	zhEC2	FGL1
OAZ3.12	1.17793e-35	1.0535	0.43	0.245	2.43066e-31	zhEC2	OAZ3
FAXDC2.11	1.21347e-35	-1.15096	0.108	0.369	2.50399e-31	zhEC2	FAXDC2
KHK.10	1.42957e-35	-0.576709	0.034	0.28	2.94992e-31	zhEC2	KHK
ELOVL2.11	1.52562e-35	-1.21293	0.075	0.326	3.14811e-31	zhEC2	ELOVL2
SSR4.9	1.6058e-35	-0.708889	0.353	0.623	3.31357e-31	zhEC2	SSR4
BHMT2.10	1.74147e-35	-2.04761	0.489	0.608	3.59353e-31	zhEC2	BHMT2
CARHSP1.1	1.83626e-35	1.05779	0.324	0.155	3.78913e-31	zhEC2	CARHSP1
DECR1.5	2.02286e-35	-0.631895	0.041	0.29	4.17418e-31	zhEC2	DECR1
CALR.8	2.93992e-35	-0.871842	0.025	0.261	6.06653e-31	zhEC2	CALR
RGR.11	3.23851e-35	-1.04418	0.043	0.288	6.68267e-31	zhEC2	RGR
GINM1.1	6.10333e-35	1.13852	0.369	0.203	1.25942e-30	zhEC2	GINM1
SEPP1.11	6.28103e-35	-1.8184	0.022	0.251	1.29609e-30	zhEC2	SEPP1
IFITM3.11	9.93222e-35	-1.50284	0.023	0.257	2.04951e-30	zhEC2	IFITM3
FADS3.11	1.17806e-34	-1.68002	0.217	0.439	2.43092e-30	zhEC2	FADS3
PSAP.9	1.17936e-34	-0.893183	0.174	0.467	2.43361e-30	zhEC2	PSAP
TMED5.7	1.26632e-34	-0.691583	0.023	0.258	2.61305e-30	zhEC2	TMED5
RCL1.8	1.34114e-34	-0.746441	0.038	0.283	2.76744e-30	zhEC2	RCL1
NPM1.11	1.38913e-34	-0.937468	0.077	0.332	2.86648e-30	zhEC2	NPM1
CDKN1A.1	1.73681e-34	0.815935	0.258	0.104	3.58392e-30	zhEC2	CDKN1A
DEDD2.10	1.83087e-34	1.35546	0.423	0.25	3.778e-30	zhEC2	DEDD2
UPP2.11	2.13588e-34	-1.135	0.054	0.296	4.40738e-30	zhEC2	UPP2
BLVRB.8	2.69964e-34	-1.0144	0.088	0.344	5.57072e-30	zhEC2	BLVRB
VMP1.11	4.83885e-34	-1.35074	0.029	0.263	9.98496e-30	zhEC2	VMP1
SLIRP.9	7.24511e-34	-0.633258	0.09	0.35	1.49503e-29	zhEC2	SLIRP
SLC25A34.9	9.05284e-34	-0.881542	0.023	0.251	1.86805e-29	zhEC2	SLC25A34
PHYHD1.8	1.59434e-33	-0.652952	0.032	0.264	3.28993e-29	zhEC2	PHYHD1
CHPT1.10	1.94433e-33	-0.56487	0.07	0.325	4.01212e-29	zhEC2	CHPT1
SKIL.2	2.70048e-33	1.01903	0.265	0.114	5.57243e-29	zhEC2	SKIL
ISOC2.8	3.57097e-33	-0.725296	0.063	0.31	7.3687e-29	zhEC2	ISOC2
PPIF.8	4.94827e-33	-0.680859	0.039	0.275	1.02107e-28	zhEC2	PPIF
HSDL2.10	5.4067e-33	-0.74834	0.077	0.329	1.11567e-28	zhEC2	HSDL2
NDUFB7.5	6.03444e-33	-0.385768	0.204	0.499	1.24521e-28	zhEC2	NDUFB7
AL645922.1.12	8.30054e-33	-1.14175	0.065	0.301	1.71282e-28	zhEC2	AL645922.1
RPL18A.9	9.17977e-33	0.409065	0.98	0.959	1.89425e-28	zhEC2	RPL18A
PKLR.10	9.59663e-33	-1.90406	0.253	0.45	1.98026e-28	zhEC2	PKLR
DIO2.10	1.06518e-32	-1.56443	0.088	0.325	2.19801e-28	zhEC2	DIO2
EIF3G.8	2.83864e-32	0.980342	0.599	0.496	5.85753e-28	zhEC2	EIF3G
FAHD1.10	4.74443e-32	-0.763553	0.03	0.256	9.79013e-28	zhEC2	FAHD1
CNN2.1	7.57307e-32	1.03868	0.303	0.143	1.5627e-27	zhEC2	CNN2
AHCY.12	8.91559e-32	-1.82141	0.428	0.558	1.83973e-27	zhEC2	AHCY
SUB1.11	1.52148e-31	-0.924789	0.039	0.261	3.13958e-27	zhEC2	SUB1
AS3MT.10	2.09512e-31	-0.967305	0.038	0.259	4.32328e-27	zhEC2	AS3MT
STAT1.2	2.19123e-31	0.997816	0.287	0.135	4.5216e-27	zhEC2	STAT1
OXCT2.10	2.71563e-31	-1.00766	0.059	0.29	5.60371e-27	zhEC2	OXCT2
GLRX.3	2.91851e-31	-0.59375	0.09	0.339	6.02234e-27	zhEC2	GLRX
PPP1R3C.7	3.07479e-31	-0.885993	0.043	0.27	6.34484e-27	zhEC2	PPP1R3C
NOTCH2.7	3.57782e-31	-0.72143	0.036	0.259	7.38284e-27	zhEC2	NOTCH2
NDUFB3.8	5.0544e-31	-0.603383	0.19	0.453	1.04297e-26	zhEC2	NDUFB3
ECI2.8	8.19333e-31	-0.695133	0.073	0.312	1.69069e-26	zhEC2	ECI2
ACSF2.9	1.01626e-30	-0.799338	0.059	0.292	2.09705e-26	zhEC2	ACSF2
PET100.9	1.36813e-30	-0.631002	0.07	0.305	2.82313e-26	zhEC2	PET100
FAM210B.6	6.07475e-30	-0.69059	0.068	0.298	1.25352e-25	zhEC2	FAM210B
RPL6.7	6.0857e-30	0.507736	0.858	0.867	1.25579e-25	zhEC2	RPL6
NDUFAB1.3	7.12678e-30	-0.529916	0.052	0.28	1.47061e-25	zhEC2	NDUFAB1
MRPL33.2	7.87631e-30	-0.286078	0.077	0.319	1.62528e-25	zhEC2	MRPL33
ALLC.9	9.973e-30	-0.905416	0.05	0.27	2.05793e-25	zhEC2	ALLC
MIF.2	1.13599e-29	-0.455196	0.204	0.484	2.34411e-25	zhEC2	MIF
DDX5.9	1.157e-29	1.13311	0.604	0.552	2.38747e-25	zhEC2	DDX5
NDUFS3.9	2.16024e-29	-0.502991	0.068	0.302	4.45766e-25	zhEC2	NDUFS3
RAB10.3	3.60538e-29	1.10747	0.351	0.201	7.4397e-25	zhEC2	RAB10
HADH.10	6.49869e-29	-0.624989	0.082	0.322	1.34101e-24	zhEC2	HADH
APOA1.11	9.846e-29	-2.15233	0.977	0.92	2.03172e-24	zhEC2	APOA1
SF3B5.6	1.08019e-28	-0.58166	0.05	0.266	2.22897e-24	zhEC2	SF3B5
GCAT.10	1.16548e-28	-0.715487	0.045	0.259	2.40497e-24	zhEC2	GCAT
UCP1.10	1.52183e-28	-2.05938	0.414	0.505	3.14029e-24	zhEC2	UCP1
CMBL.7	1.54522e-28	-0.439359	0.057	0.276	3.18855e-24	zhEC2	CMBL
LCN8.7	2.41814e-28	-0.815892	0.05	0.266	4.98983e-24	zhEC2	LCN8
RPS18.8	3.11684e-28	0.337329	0.948	0.95	6.43161e-24	zhEC2	RPS18
ALDOB.11	3.72153e-28	-1.95933	0.853	0.778	7.67939e-24	zhEC2	ALDOB
F10.8	8.23119e-28	-0.565643	0.084	0.317	1.69851e-23	zhEC2	F10
GLUD2.11	1.15307e-27	-1.16198	0.138	0.345	2.37936e-23	zhEC2	GLUD2
HACD2.10	6.79352e-27	-0.753456	0.104	0.323	1.40184e-22	zhEC2	HACD2
RMDN1.11	8.07709e-27	-0.656304	0.095	0.317	1.66671e-22	zhEC2	RMDN1
HSP90B1.9	2.0327e-26	-0.869202	0.073	0.281	4.19447e-22	zhEC2	HSP90B1
NOP53.8	3.01321e-26	0.831962	0.464	0.31	6.21776e-22	zhEC2	NOP53
PERP.2	3.26278e-26	1.21698	0.303	0.165	6.73275e-22	zhEC2	PERP
BRI3.5	4.20983e-26	-0.57663	0.14	0.376	8.68698e-22	zhEC2	BRI3
DAPL1.1	8.80826e-26	1.20102	0.306	0.17	1.81758e-21	zhEC2	DAPL1
GGCX.9	1.22751e-25	-0.343961	0.05	0.251	2.53297e-21	zhEC2	GGCX
ANKRD11.5	1.77823e-25	1.09584	0.362	0.219	3.66939e-21	zhEC2	ANKRD11
ACADM.10	2.14986e-25	-0.801634	0.228	0.456	4.43624e-21	zhEC2	ACADM
SLC25A20.9	2.31265e-25	-0.506283	0.075	0.285	4.77215e-21	zhEC2	SLC25A20
CANX.6	3.45575e-25	-0.557404	0.086	0.298	7.13093e-21	zhEC2	CANX
MRPL12.6	3.76582e-25	-0.414116	0.059	0.264	7.77076e-21	zhEC2	MRPL12
HAGH.6	1.07014e-24	-0.685503	0.109	0.33	2.20823e-20	zhEC2	HAGH
ZNHIT1.7	1.20998e-24	-0.693481	0.063	0.257	2.49679e-20	zhEC2	ZNHIT1
RPL4.7	1.33983e-24	0.520403	0.81	0.819	2.76474e-20	zhEC2	RPL4
CCT6B.3	1.34207e-24	0.932686	0.387	0.247	2.76937e-20	zhEC2	CCT6B
ACO1.9	1.36354e-24	-0.478903	0.091	0.308	2.81366e-20	zhEC2	ACO1
UQCRC2.2	1.36422e-24	-0.437538	0.079	0.289	2.81507e-20	zhEC2	UQCRC2
EEF1D.9	2.22956e-24	-0.767408	0.753	0.862	4.6007e-20	zhEC2	EEF1D
EEF2.8	2.44885e-24	0.549538	0.794	0.785	5.0532e-20	zhEC2	EEF2
EIF2S3B.8	2.94667e-24	0.866468	0.437	0.291	6.08045e-20	zhEC2	EIF2S3B
ALDH7A1.10	4.36767e-24	-0.619314	0.077	0.276	9.01269e-20	zhEC2	ALDH7A1
TBCA.8	5.12016e-24	-0.334247	0.199	0.439	1.05654e-19	zhEC2	TBCA
RTN3.6	5.92962e-24	-0.60388	0.104	0.319	1.22358e-19	zhEC2	RTN3
ATP6V0E1.9	6.61782e-24	-0.56719	0.174	0.41	1.36559e-19	zhEC2	ATP6V0E1
MRPL57.2	9.30141e-24	-0.359291	0.095	0.305	1.91935e-19	zhEC2	MRPL57
GLOD5.10	1.33713e-23	-0.707155	0.081	0.279	2.75916e-19	zhEC2	GLOD5
TMEM258.7	7.69339e-23	-0.409114	0.326	0.577	1.58753e-18	zhEC2	TMEM258
THRSP.10	1.33366e-22	-1.14539	0.095	0.289	2.752e-18	zhEC2	THRSP
PIN4.4	2.00142e-22	-0.394915	0.063	0.252	4.12993e-18	zhEC2	PIN4
SERPINA4.12	2.57969e-22	-1.93074	0.636	0.65	5.32319e-18	zhEC2	SERPINA4
CCT2.5	3.38154e-22	0.965105	0.385	0.261	6.97781e-18	zhEC2	CCT2
TUFM.8	4.87168e-22	-0.32854	0.063	0.251	1.00527e-17	zhEC2	TUFM
CYC1.7	5.61907e-22	-0.408053	0.158	0.384	1.15949e-17	zhEC2	CYC1
PRKAB1	5.68173e-22	0.790468	0.263	0.141	1.17242e-17	zhEC2	PRKAB1
ENO3.11	7.42504e-22	-1.55375	0.5	0.537	1.53216e-17	zhEC2	ENO3
LASP1.3	1.65948e-21	1.0316	0.337	0.211	3.42433e-17	zhEC2	LASP1
HSPE1.5	2.28046e-21	-0.519638	0.296	0.543	4.70572e-17	zhEC2	HSPE1
RAB5A.3	3.148e-21	0.875137	0.296	0.17	6.4959e-17	zhEC2	RAB5A
BHLHE40.3	3.9564e-21	0.663964	0.299	0.166	8.16403e-17	zhEC2	BHLHE40
UCP2.11	5.60688e-21	0.810616	0.401	0.271	1.15698e-16	zhEC2	UCP2
ZBTB20.2	6.45036e-21	0.970237	0.29	0.165	1.33103e-16	zhEC2	ZBTB20
NDUFA4.9	6.71391e-21	-0.587386	0.613	0.763	1.38541e-16	zhEC2	NDUFA4
TPI1.8	7.29931e-21	-0.63941	0.367	0.585	1.50621e-16	zhEC2	TPI1
RPLP0.8	1.06184e-20	0.407016	0.961	0.931	2.19112e-16	zhEC2	RPLP0
ITM2B.10	2.20099e-20	-0.476254	0.332	0.576	4.54174e-16	zhEC2	ITM2B
NMRK2.9	2.24719e-20	0.350238	0.661	0.453	4.63707e-16	zhEC2	NMRK2
NDUFA5.8	1.0175e-19	-0.254467	0.149	0.363	2.09962e-15	zhEC2	NDUFA5
NDUFV1.4	2.73401e-19	-0.372788	0.088	0.27	5.64163e-15	zhEC2	NDUFV1
SARNP.1	4.148e-19	0.82181	0.276	0.158	8.55939e-15	zhEC2	SARNP
SH3BGRL3.11	4.67828e-19	-0.714488	0.176	0.375	9.65364e-15	zhEC2	SH3BGRL3
MGST3.8	4.77126e-19	-0.339655	0.177	0.389	9.84549e-15	zhEC2	MGST3
KDELR2.2	1.0611e-18	-0.282865	0.113	0.302	2.18958e-14	zhEC2	KDELR2
HSPD1.8	1.53927e-18	-0.500996	0.099	0.279	3.17628e-14	zhEC2	HSPD1
PNRC2.2	1.87017e-18	0.970822	0.258	0.143	3.85909e-14	zhEC2	PNRC2
ARHGDIA.9	3.16099e-18	0.952545	0.357	0.245	6.5227e-14	zhEC2	ARHGDIA
AC018523.2.3	3.25079e-18	0.878045	0.346	0.231	6.708e-14	zhEC2	AC018523.2
CTSB.11	3.52081e-18	-0.953579	0.192	0.397	7.26519e-14	zhEC2	CTSB
PGK2.7	3.63242e-18	0.680144	0.475	0.342	7.4955e-14	zhEC2	PGK2
COX6B2.10	4.18672e-18	-0.854272	0.206	0.366	8.63929e-14	zhEC2	COX6B2
MCL1.10	4.21932e-18	0.838211	0.527	0.462	8.70656e-14	zhEC2	MCL1
GTPBP4.4	4.26819e-18	0.947573	0.384	0.274	8.80741e-14	zhEC2	GTPBP4
MRPL41.6	4.77174e-18	-0.443096	0.09	0.253	9.84648e-14	zhEC2	MRPL41
PSMB1.5	5.55223e-18	-0.374719	0.147	0.344	1.1457e-13	zhEC2	PSMB1
RNASE4.9	5.44128e-17	-2.17855	0.608	0.567	1.12281e-12	zhEC2	RNASE4
COPE.6	6.17102e-17	-0.3162	0.118	0.298	1.27339e-12	zhEC2	COPE
HMGB3.9	8.76671e-17	-0.276819	0.102	0.274	1.80901e-12	zhEC2	HMGB3
BCL2L2-PABPN1	1.04057e-16	0.841722	0.314	0.203	2.14723e-12	zhEC2	BCL2L2-PABPN1
MAX.3	1.04812e-16	0.833047	0.287	0.174	2.1628e-12	zhEC2	MAX
ZBTB16.1	1.17957e-16	1.11349	0.31	0.204	2.43404e-12	zhEC2	ZBTB16
ST13.7	1.50644e-16	-0.266584	0.147	0.326	3.10855e-12	zhEC2	ST13
SPCS2.7	2.74005e-16	-0.281255	0.122	0.297	5.6541e-12	zhEC2	SPCS2
SDC2.10	3.86271e-16	-0.311948	0.134	0.313	7.9707e-12	zhEC2	SDC2
CREM.3	4.09386e-16	0.7387	0.303	0.19	8.44769e-12	zhEC2	CREM
PRELID1.3	7.64548e-16	-0.325153	0.167	0.354	1.57764e-11	zhEC2	PRELID1
ANGPTL4.12	1.73142e-15	-0.660243	0.122	0.282	3.57279e-11	zhEC2	ANGPTL4
HMGB2.10	4.09785e-15	0.550384	0.362	0.247	8.45592e-11	zhEC2	HMGB2
HDLBP.8	4.67564e-15	-0.541436	0.265	0.435	9.64818e-11	zhEC2	HDLBP
CYB5A.9	5.87195e-15	-0.440303	0.358	0.551	1.21168e-10	zhEC2	CYB5A
CAPNS1.4	8.25081e-15	1.00443	0.296	0.196	1.70256e-10	zhEC2	CAPNS1
SLC38A2.7	1.41688e-14	1.09232	0.418	0.343	2.92373e-10	zhEC2	SLC38A2
LAPTM4A.8	1.78642e-14	-0.28582	0.156	0.329	3.68627e-10	zhEC2	LAPTM4A
AP2S1.7	2.6333e-14	-0.325492	0.12	0.278	5.43381e-10	zhEC2	AP2S1
CALML3.2	2.63861e-14	0.791003	0.332	0.224	5.44477e-10	zhEC2	CALML3
PRDX4.8	3.47914e-14	-0.252896	0.203	0.383	7.17921e-10	zhEC2	PRDX4
SLC40A1.9	3.48253e-14	-0.469826	0.165	0.334	7.18619e-10	zhEC2	SLC40A1
GPX5.11	4.41737e-14	-1.9696	0.651	0.549	9.11523e-10	zhEC2	GPX5
HBE1.4	4.58965e-14	-1.60215	0.33	0.203	9.47075e-10	zhEC2	HBE1
UBE2E3.1	8.40674e-14	0.793855	0.271	0.175	1.73473e-09	zhEC2	UBE2E3
TXNDC15.9	1.11269e-13	-0.373216	0.124	0.275	2.29604e-09	zhEC2	TXNDC15
IP6K2.7	2.32938e-13	0.924213	0.346	0.255	4.80668e-09	zhEC2	IP6K2
ARPC3.11	2.93883e-13	-0.302111	0.177	0.341	6.06428e-09	zhEC2	ARPC3
EIF3C.7	3.83475e-13	0.676055	0.385	0.289	7.913e-09	zhEC2	EIF3C
HIF3A.1	6.50246e-13	0.817579	0.253	0.161	1.34178e-08	zhEC2	HIF3A
TMBIM6.10	1.07057e-12	-0.296691	0.511	0.671	2.20912e-08	zhEC2	TMBIM6
CALM2.10	2.48335e-12	-0.355783	0.163	0.31	5.12439e-08	zhEC2	CALM2
GNAI2.4	3.1988e-12	0.77941	0.306	0.213	6.60073e-08	zhEC2	GNAI2
CEBPB.11	7.1112e-12	-0.479594	0.297	0.485	1.4674e-07	zhEC2	CEBPB
CCT7.4	1.58492e-11	0.793178	0.353	0.28	3.27049e-07	zhEC2	CCT7
DDX21.3	2.47113e-11	0.875396	0.41	0.357	5.09918e-07	zhEC2	DDX21
MYL12A.11	5.00421e-11	-0.413401	0.263	0.43	1.03262e-06	zhEC2	MYL12A
EIF3D.3	9.219e-11	0.827025	0.418	0.365	1.90234e-06	zhEC2	EIF3D
MEF2A.2	1.67826e-10	0.90422	0.262	0.185	3.46309e-06	zhEC2	MEF2A
ATP5MGL.10	4.16076e-10	0.302671	0.599	0.421	8.58574e-06	zhEC2	ATP5MGL
NAP1L1.6	8.70004e-10	0.811928	0.466	0.44	1.79525e-05	zhEC2	NAP1L1
PGRMC1.9	2.35019e-09	-0.366065	0.339	0.468	4.84963e-05	zhEC2	PGRMC1
IRF2BP2.5	2.53463e-09	0.72974	0.29	0.215	5.23021e-05	zhEC2	IRF2BP2
MKNK2.7	2.75156e-09	0.897456	0.366	0.302	5.67785e-05	zhEC2	MKNK2
CDC42.12	4.84391e-09	0.758995	0.385	0.329	9.99542e-05	zhEC2	CDC42
BZW1.8	1.60362e-08	0.672575	0.38	0.332	0.000330906	zhEC2	BZW1
DAD1.2	7.75425e-08	0.854363	0.41	0.388	0.00160009	zhEC2	DAD1
PGAM4.11	1.37512e-07	-0.604992	0.244	0.335	0.00283757	zhEC2	PGAM4
SSR2.10	7.81168e-07	-0.293901	0.448	0.558	0.0161194	zhEC2	SSR2
EIF3I.4	7.96577e-07	0.640554	0.364	0.33	0.0164374	zhEC2	EIF3I
LAMP2.6	8.41105e-07	0.693144	0.305	0.254	0.0173562	zhEC2	LAMP2
OAZ1.8	1.04119e-06	0.468753	0.604	0.666	0.021485	zhEC2	OAZ1
FKBP5.8	1.68182e-06	0.926894	0.41	0.409	0.0347044	zhEC2	FKBP5
WSB1.3	4.09108e-06	0.539236	0.256	0.192	0.0844193	zhEC2	WSB1
SPCS3.4	4.25662e-06	0.84972	0.315	0.281	0.0878353	zhEC2	SPCS3
GLO1.8	7.25049e-06	0.731693	0.364	0.343	0.149614	zhEC2	GLO1
LDHA.5	9.40825e-06	0.469624	0.297	0.232	0.194139	zhEC2	LDHA
REEP5.2	1.27785e-05	0.512101	0.254	0.202	0.263684	zhEC2	REEP5
PNO1.8	1.30574e-05	0.471333	0.371	0.316	0.269439	zhEC2	PNO1
LTF.11	5.08724e-05	-2.19711	0.916	0.594	1	zhEC2	LTF
CCT4.3	5.3888e-05	0.637908	0.328	0.306	1	zhEC2	CCT4
AL133352.1.9	6.76056e-05	-0.345081	0.294	0.358	1	zhEC2	AL133352.1
NDUFC2-KCTD14.11	7.45807e-05	-0.311365	0.271	0.329	1	zhEC2	NDUFC2-KCTD14
ANKRD12.4	0.000172127	0.353461	0.258	0.209	1	zhEC2	ANKRD12
ID2.12	0.00020455	-0.314124	0.213	0.293	1	zhEC2	ID2
CCT5.5	0.000275747	0.538032	0.324	0.301	1	zhEC2	CCT5
RPL29.9	0.000278143	0.29798	0.794	0.821	1	zhEC2	RPL29
SNRPB.4	0.000748128	0.704709	0.256	0.224	1	zhEC2	SNRPB
TCP1.4	0.00097387	0.546301	0.314	0.297	1	zhEC2	TCP1
PFDN4.3	0.00102453	0.740958	0.289	0.271	1	zhEC2	PFDN4
NOP56.5	0.00123204	0.573055	0.31	0.29	1	zhEC2	NOP56
FKBP3.7	0.00131202	0.701946	0.296	0.281	1	zhEC2	FKBP3
RAB2A.2	0.00350018	0.725964	0.333	0.342	1	zhEC2	RAB2A
IGKC.3	0	7.84996	0.829	0.122	0	zhPlasma	IGKC
IGLC3	0	7.63697	0.427	0.024	0	zhPlasma	IGLC3
IGLC2	0	7.60346	0.53	0.052	0	zhPlasma	IGLC2
IGHM	0	7.57793	0.63	0.034	0	zhPlasma	IGHM
IGHA1	0	6.76048	0.571	0.049	0	zhPlasma	IGHA1
IGHG1	0	6.47098	0.513	0.035	0	zhPlasma	IGHG1
IGHG3	0	6.06328	0.438	0.019	0	zhPlasma	IGHG3
JCHAIN	0	5.97087	0.885	0.026	0	zhPlasma	JCHAIN
IGHG2	0	5.42244	0.372	0.011	0	zhPlasma	IGHG2
IGHA2	0	5.08362	0.325	0.012	0	zhPlasma	IGHA2
IGHG4	0	5.00257	0.41	0.018	0	zhPlasma	IGHG4
MZB1	0	4.36658	0.9	0.011	0	zhPlasma	MZB1
HSP90B1.10	0	3.09515	0.925	0.262	0	zhPlasma	HSP90B1
FKBP11.2	0	2.86599	0.797	0.081	0	zhPlasma	FKBP11
SUB1.12	0	2.76968	0.857	0.242	0	zhPlasma	SUB1
SEC11C	0	2.66974	0.776	0.094	0	zhPlasma	SEC11C
SSR3.2	0	2.56194	0.791	0.126	0	zhPlasma	SSR3
ISG20.2	0	2.43944	0.767	0.071	0	zhPlasma	ISG20
SDF2L1	0	2.43233	0.767	0.132	0	zhPlasma	SDF2L1
DERL3	0	2.30232	0.564	0.012	0	zhPlasma	DERL3
PIM2	0	2.25149	0.613	0.022	0	zhPlasma	PIM2
UBE2J1.1	0	2.00475	0.624	0.065	0	zhPlasma	UBE2J1
ITM2C	0	1.96841	0.6	0.032	0	zhPlasma	ITM2C
TNFRSF17	0	1.95964	0.545	0.003	0	zhPlasma	TNFRSF17
MANF	0	1.9558	0.635	0.084	0	zhPlasma	MANF
CCND2	0	1.95572	0.453	0.021	0	zhPlasma	CCND2
POU2AF1	0	1.62417	0.504	0.005	0	zhPlasma	POU2AF1
CRELD2	0	1.59968	0.519	0.049	0	zhPlasma	CRELD2
LINC00152.1	0	1.56959	0.551	0.059	0	zhPlasma	LINC00152
CD27	0	1.53149	0.464	0.022	0	zhPlasma	CD27
CD38	0	1.50793	0.489	0.023	0	zhPlasma	CD38
CPNE5	0	1.43485	0.436	0.005	0	zhPlasma	CPNE5
RRM2	0	1.32324	0.299	0.009	0	zhPlasma	RRM2
CD79A	0	1.26625	0.363	0.01	0	zhPlasma	CD79A
KIAA0101	0	1.26505	0.323	0.018	0	zhPlasma	KIAA0101
PTTG1	0	1.23893	0.344	0.018	0	zhPlasma	PTTG1
PNOC	0	1.08188	0.254	0.003	0	zhPlasma	PNOC
PLPP5	0	1.04973	0.38	0.034	0	zhPlasma	PLPP5
MYBL2	0	1.01519	0.282	0.006	0	zhPlasma	MYBL2
FAM46C	0	1.00438	0.353	0.015	0	zhPlasma	FAM46C
FCRL5	0	0.975739	0.31	0.003	0	zhPlasma	FCRL5
TNFRSF13B	0	0.941471	0.284	0.003	0	zhPlasma	TNFRSF13B
ABCB9	0	0.886527	0.254	0.003	0	zhPlasma	ABCB9
CD79B	0	0.840004	0.329	0.024	0	zhPlasma	CD79B
SLAMF7	0	0.682667	0.276	0.014	0	zhPlasma	SLAMF7
VOPP1	2.06309e-307	1.17595	0.432	0.044	4.25719e-303	zhPlasma	VOPP1
SEL1L3	2.94548e-307	0.795716	0.284	0.018	6.07799e-303	zhPlasma	SEL1L3
CYBA.9	4.09049e-295	1.96621	0.891	0.219	8.44072e-291	zhPlasma	CYBA
SPATS2	1.69805e-292	0.666291	0.263	0.016	3.50393e-288	zhPlasma	SPATS2
SRM	1.46864e-288	1.4518	0.462	0.057	3.03055e-284	zhPlasma	SRM
GNG7	3.73783e-287	0.690621	0.263	0.017	7.713e-283	zhPlasma	GNG7
MYDGF.2	2.44604e-282	2.28903	0.731	0.171	5.0474e-278	zhPlasma	MYDGF
MIR4435-2HG	7.80948e-279	1.1809	0.37	0.035	1.61149e-274	zhPlasma	MIR4435-2HG
MTDH.2	2.60162e-269	2.18125	0.756	0.181	5.36844e-265	zhPlasma	MTDH
SEC61G.11	1.25776e-263	2.10058	0.825	0.229	2.5954e-259	zhPlasma	SEC61G
LRRC59	3.05755e-256	1.12424	0.391	0.044	6.30926e-252	zhPlasma	LRRC59
H2AFZ.4	1.67541e-254	2.02677	0.669	0.138	3.4572e-250	zhPlasma	H2AFZ
RPL7A.12	2.22016e-246	2.21463	0.942	0.331	4.5813e-242	zhPlasma	RPL7A
SELK.2	2.78097e-246	1.71934	0.671	0.144	5.73852e-242	zhPlasma	SELK
HMGA1	1.45931e-244	1.1958	0.353	0.037	3.01128e-240	zhPlasma	HMGA1
DNAJB11	5.70733e-241	1.31981	0.481	0.072	1.17771e-236	zhPlasma	DNAJB11
RPL39L	7.74985e-240	0.988262	0.284	0.024	1.59918e-235	zhPlasma	RPL39L
NME1	5.499e-237	1.26726	0.453	0.064	1.13472e-232	zhPlasma	NME1
SPCS2.8	1.29362e-233	1.97609	0.823	0.281	2.66939e-229	zhPlasma	SPCS2
TUBA1B.2	1.08034e-227	1.98316	0.594	0.118	2.22928e-223	zhPlasma	TUBA1B
CALR.9	5.773e-223	2.08237	0.795	0.243	1.19126e-218	zhPlasma	CALR
UQCRH.11	4.46529e-221	2.05598	0.797	0.238	9.21413e-217	zhPlasma	UQCRH
RPS11.12	1.2569e-214	1.80189	0.951	0.342	2.5936e-210	zhPlasma	RPS11
CHCHD2.10	1.53363e-211	1.94716	0.799	0.25	3.16464e-207	zhPlasma	CHCHD2
CKAP4	5.77803e-208	0.819416	0.318	0.035	1.1923e-203	zhPlasma	CKAP4
HMGN2.4	2.20799e-205	1.81247	0.643	0.152	4.55619e-201	zhPlasma	HMGN2
TXNDC11	1.15608e-204	1.10672	0.38	0.052	2.38557e-200	zhPlasma	TXNDC11
VIMP.1	4.09013e-204	1.48896	0.553	0.114	8.43998e-200	zhPlasma	VIMP
RPL37A.11	1.49614e-201	1.90512	0.966	0.363	3.08729e-197	zhPlasma	RPL37A
IL16.1	1.75949e-201	1.31385	0.357	0.045	3.63071e-197	zhPlasma	IL16
TMSB10.13	3.41523e-200	1.62416	0.925	0.283	7.04733e-196	zhPlasma	TMSB10
ERLEC1	4.20571e-200	1.45427	0.545	0.115	8.67848e-196	zhPlasma	ERLEC1
RPS17.11	9.70743e-200	1.8254	0.962	0.355	2.00313e-195	zhPlasma	RPS17
TPD52	3.71889e-199	0.770355	0.323	0.037	7.67393e-195	zhPlasma	TPD52
APOC1.13	5.09719e-199	-6.89974	0.543	0.916	1.05181e-194	zhPlasma	APOC1
UBE2S	1.28422e-198	0.88104	0.28	0.028	2.64999e-194	zhPlasma	UBE2S
RPL36AL.11	1.13739e-197	1.68115	0.87	0.294	2.347e-193	zhPlasma	RPL36AL
RPS15.12	1.56522e-196	1.74816	0.964	0.357	3.22982e-192	zhPlasma	RPS15
RPS4X.12	1.64402e-194	1.59416	0.955	0.341	3.39244e-190	zhPlasma	RPS4X
CYCS.3	2.24767e-194	1.5172	0.615	0.143	4.63807e-190	zhPlasma	CYCS
RPS3.12	2.77819e-194	1.64113	0.951	0.336	5.7328e-190	zhPlasma	RPS3
MEF2C.1	3.58338e-193	0.920344	0.393	0.055	7.39431e-189	zhPlasma	MEF2C
RPL41.11	4.38068e-193	1.73486	0.972	0.367	9.03954e-189	zhPlasma	RPL41
RPS27L.7	1.19759e-188	1.62238	0.776	0.227	2.47122e-184	zhPlasma	RPS27L
APOA1.12	1.05382e-187	-6.76014	0.679	0.927	2.17455e-183	zhPlasma	APOA1
CD320	2.7086e-187	0.7815	0.295	0.033	5.58919e-183	zhPlasma	CD320
RPL37.12	2.15122e-186	1.71878	0.955	0.356	4.43905e-182	zhPlasma	RPL37
RPL10A.13	1.10379e-183	1.79362	0.932	0.375	2.27768e-179	zhPlasma	RPL10A
HLA-B.12	1.26332e-182	1.41811	0.94	0.319	2.60686e-178	zhPlasma	HLA-B
FKBP2.3	1.31004e-182	1.58506	0.662	0.173	2.70326e-178	zhPlasma	FKBP2
RPL10.12	5.54388e-182	1.56341	0.968	0.359	1.14398e-177	zhPlasma	RPL10
RPS15A.12	8.02979e-182	1.57582	0.966	0.354	1.65695e-177	zhPlasma	RPS15A
SRPRB	4.56006e-179	0.919453	0.355	0.05	9.40969e-175	zhPlasma	SRPRB
PDIA6.3	8.49462e-179	1.71423	0.705	0.226	1.75286e-174	zhPlasma	PDIA6
HIST1H4C	7.66921e-178	3.05927	0.647	0.177	1.58254e-173	zhPlasma	HIST1H4C
PKM	9.48581e-175	1.17344	0.41	0.067	1.9574e-170	zhPlasma	PKM
VIM.3	3.38241e-174	0.777846	0.639	0.136	6.9796e-170	zhPlasma	VIM
RPL36A.11	5.29373e-174	1.5563	0.882	0.307	1.09236e-169	zhPlasma	RPL36A
FAU.11	1.97861e-173	1.50231	0.94	0.348	4.08287e-169	zhPlasma	FAU
PPIA.13	8.79518e-173	1.87225	0.808	0.285	1.81489e-168	zhPlasma	PPIA
RPL27A.12	2.00571e-172	1.46593	0.962	0.353	4.13878e-168	zhPlasma	RPL27A
H2AFV.1	3.60671e-172	1.31833	0.498	0.103	7.44244e-168	zhPlasma	H2AFV
AC090498.1.11	2.78584e-170	1.50795	0.769	0.24	5.74859e-166	zhPlasma	AC090498.1
RPS3A.11	3.88412e-169	1.43128	0.947	0.339	8.01489e-165	zhPlasma	RPS3A
FABP5	3.67379e-168	0.816285	0.259	0.028	7.58087e-164	zhPlasma	FABP5
EIF5A.1	4.48949e-168	1.53258	0.56	0.135	9.26405e-164	zhPlasma	EIF5A
SNU13.3	5.96126e-167	1.29676	0.585	0.143	1.23011e-162	zhPlasma	SNU13
SNHG25.2	6.53892e-167	1.94186	0.626	0.171	1.34931e-162	zhPlasma	SNHG25
TRAM1.2	1.54992e-166	1.32603	0.541	0.127	3.19826e-162	zhPlasma	TRAM1
RPL26.12	4.19881e-165	1.49057	0.953	0.353	8.66424e-161	zhPlasma	RPL26
GNB2L1.12	1.21146e-164	1.37336	0.9	0.313	2.49985e-160	zhPlasma	GNB2L1
CNPY2.1	2.1837e-164	1.15828	0.496	0.105	4.50606e-160	zhPlasma	CNPY2
ALDOB.12	3.77566e-164	-5.90566	0.209	0.792	7.79108e-160	zhPlasma	ALDOB
RPS27A.12	5.83441e-164	1.43284	0.966	0.357	1.20393e-159	zhPlasma	RPS27A
STMN1	7.00286e-164	0.837928	0.306	0.04	1.44504e-159	zhPlasma	STMN1
EAF2	9.19878e-164	0.677021	0.271	0.032	1.89817e-159	zhPlasma	EAF2
MALAT1.13	1.68767e-162	1.10328	0.962	0.358	3.48251e-158	zhPlasma	MALAT1
KDELR1.1	7.87215e-162	1.00516	0.415	0.075	1.62442e-157	zhPlasma	KDELR1
HLA-C.12	1.19958e-160	1.22534	0.865	0.291	2.47533e-156	zhPlasma	HLA-C
SMC4	8.94551e-160	0.873869	0.269	0.032	1.84591e-155	zhPlasma	SMC4
RPL32.12	1.03839e-159	1.36829	0.974	0.357	2.14271e-155	zhPlasma	RPL32
GNAS.4	1.7377e-159	1.53716	0.682	0.207	3.58574e-155	zhPlasma	GNAS
RPS10.11	2.89849e-159	1.41498	0.876	0.31	5.98103e-155	zhPlasma	RPS10
LSP1.2	3.85283e-159	0.994384	0.404	0.068	7.95032e-155	zhPlasma	LSP1
COX6B1.12	2.17788e-158	1.56509	0.799	0.278	4.49406e-154	zhPlasma	COX6B1
B2M.13	6.4842e-158	1.1741	0.972	0.364	1.33801e-153	zhPlasma	B2M
RPN2.1	6.08658e-157	1.50399	0.571	0.154	1.25597e-152	zhPlasma	RPN2
RPL22.11	1.10442e-156	1.42523	0.915	0.334	2.27897e-152	zhPlasma	RPL22
SLC25A6.4	5.09213e-155	1.28125	0.718	0.206	1.05076e-150	zhPlasma	SLC25A6
RPL21.12	5.99208e-155	1.38483	0.972	0.377	1.23647e-150	zhPlasma	RPL21
ANKRD28	6.31212e-155	0.819984	0.329	0.049	1.30251e-150	zhPlasma	ANKRD28
ALDOA.4	9.26521e-155	1.22613	0.611	0.154	1.91188e-150	zhPlasma	ALDOA
RPS29.11	3.39538e-153	1.42056	0.966	0.365	7.00637e-149	zhPlasma	RPS29
RABAC1.4	2.27182e-152	1.57262	0.656	0.222	4.6879e-148	zhPlasma	RABAC1
ATP5A1.3	4.55082e-152	1.30768	0.581	0.153	9.39061e-148	zhPlasma	ATP5A1
PABPC4.2	6.24942e-152	1.19476	0.504	0.113	1.28957e-147	zhPlasma	PABPC4
RPL13A.12	1.03704e-151	1.28281	0.97	0.364	2.13992e-147	zhPlasma	RPL13A
TMED3	1.54233e-151	0.639474	0.271	0.034	3.18259e-147	zhPlasma	TMED3
SERF2.11	2.38776e-151	1.33189	0.929	0.343	4.92714e-147	zhPlasma	SERF2
RPS13.12	1.8177e-150	1.37672	0.936	0.355	3.75082e-146	zhPlasma	RPS13
OST4.10	1.24036e-149	1.5147	0.831	0.353	2.55947e-145	zhPlasma	OST4
PLP2	8.97634e-148	0.722796	0.318	0.046	1.85227e-143	zhPlasma	PLP2
RPL12.12	2.45432e-147	1.31753	0.955	0.353	5.06449e-143	zhPlasma	RPL12
RPS12.11	2.79855e-147	1.39759	0.966	0.372	5.7748e-143	zhPlasma	RPS12
HN1	1.37463e-146	1.04992	0.38	0.068	2.83654e-142	zhPlasma	HN1
SLC35B1	1.57515e-146	0.870545	0.359	0.062	3.25033e-142	zhPlasma	SLC35B1
HIST1H1C	1.05719e-145	1.15522	0.37	0.067	2.18151e-141	zhPlasma	HIST1H1C
ATP5L.11	2.54104e-145	1.4558	0.81	0.295	5.24343e-141	zhPlasma	ATP5L
TMEM208.1	7.83908e-145	1.03045	0.442	0.093	1.61759e-140	zhPlasma	TMEM208
C12orf75	1.09615e-144	0.820768	0.269	0.035	2.2619e-140	zhPlasma	C12orf75
H3F3A.13	3.08864e-144	1.40924	0.835	0.307	6.37341e-140	zhPlasma	H3F3A
PDXK	4.10112e-144	0.789326	0.293	0.042	8.46266e-140	zhPlasma	PDXK
PABPC1.12	1.58768e-143	1.32512	0.776	0.253	3.27617e-139	zhPlasma	PABPC1
RP11-386I14.4	3.80662e-142	0.892196	0.259	0.033	7.85496e-138	zhPlasma	RP11-386I14.4
NANS	1.01716e-141	0.765277	0.297	0.043	2.09892e-137	zhPlasma	NANS
PTMA.13	1.44033e-141	1.66499	0.949	0.439	2.97213e-137	zhPlasma	PTMA
ATP5G3.6	5.29462e-139	1.46967	0.675	0.217	1.09255e-134	zhPlasma	ATP5G3
ATF4.2	1.54217e-138	1.15855	0.534	0.138	3.18226e-134	zhPlasma	ATF4
RPS27.12	6.19985e-138	1.14862	0.972	0.365	1.27934e-133	zhPlasma	RPS27
METTL12	3.18479e-136	1.04012	0.284	0.042	6.57181e-132	zhPlasma	METTL12
PDIA4.1	9.39151e-136	1.43501	0.618	0.195	1.93794e-131	zhPlasma	PDIA4
RPL38.11	1.77346e-135	1.30508	0.929	0.354	3.65954e-131	zhPlasma	RPL38
PRDM1.1	1.21442e-134	0.743103	0.31	0.048	2.50596e-130	zhPlasma	PRDM1
APOBEC3C	2.58813e-134	0.781219	0.276	0.039	5.34061e-130	zhPlasma	APOBEC3C
SERPINA4.13	7.73024e-134	-5.55929	0.03	0.663	1.59514e-129	zhPlasma	SERPINA4
PGAM1.1	1.98077e-133	1.29354	0.498	0.126	4.08731e-129	zhPlasma	PGAM1
ATP5E.11	9.31395e-133	1.28987	0.921	0.354	1.92193e-128	zhPlasma	ATP5E
HMGB1.10	2.60936e-132	1.5575	0.782	0.305	5.38442e-128	zhPlasma	HMGB1
SEC13	2.40935e-130	0.71168	0.299	0.047	4.9717e-126	zhPlasma	SEC13
EIF5B.3	1.85414e-128	1.20051	0.588	0.17	3.82602e-124	zhPlasma	EIF5B
SNRPD2.4	2.37383e-128	1.20356	0.635	0.196	4.8984e-124	zhPlasma	SNRPD2
SET.4	3.30015e-128	1.26791	0.568	0.161	6.80986e-124	zhPlasma	SET
EIF1AY	1.24411e-127	0.714646	0.288	0.044	2.56723e-123	zhPlasma	EIF1AY
XBP1.11	6.46659e-127	1.49362	0.857	0.462	1.33438e-122	zhPlasma	XBP1
RPL17.4	5.65533e-126	1.083	0.667	0.206	1.16698e-121	zhPlasma	RPL17
ARF4.1	1.82649e-125	1.03317	0.438	0.102	3.76897e-121	zhPlasma	ARF4
ATP1B3.1	2.08785e-125	0.685574	0.308	0.05	4.30828e-121	zhPlasma	ATP1B3
ATP5B.3	6.4082e-125	1.21702	0.556	0.16	1.32233e-120	zhPlasma	ATP5B
ATP5G1.2	2.44431e-124	1.19909	0.536	0.149	5.04384e-120	zhPlasma	ATP5G1
NDUFA1.11	1.10406e-123	1.21646	0.716	0.246	2.27822e-119	zhPlasma	NDUFA1
RPS20.12	1.1932e-123	1.06743	0.934	0.347	2.46217e-119	zhPlasma	RPS20
RPL30.12	1.45239e-123	1.03941	0.927	0.345	2.997e-119	zhPlasma	RPL30
TRMT112.3	1.00645e-122	1.09452	0.536	0.15	2.07681e-118	zhPlasma	TRMT112
ITGAE	4.87913e-122	0.749644	0.316	0.055	1.00681e-117	zhPlasma	ITGAE
COPE.7	1.91124e-121	1.32703	0.679	0.285	3.94384e-117	zhPlasma	COPE
MT-ATP6.12	1.94874e-121	1.28572	0.974	0.37	4.02122e-117	zhPlasma	MT-ATP6
EEF1A1.13	2.92306e-121	0.860622	0.968	0.367	6.03174e-117	zhPlasma	EEF1A1
BHMT2.11	3.15736e-121	-5.55767	0.013	0.618	6.5152e-117	zhPlasma	BHMT2
HM13	4.58484e-121	1.10594	0.513	0.152	9.46083e-117	zhPlasma	HM13
AGXT.12	5.81062e-121	-4.07076	0.109	0.659	1.19902e-116	zhPlasma	AGXT
NCL.2	1.52867e-120	1.41087	0.506	0.14	3.15441e-116	zhPlasma	NCL
MRPL23	1.00049e-119	1.0326	0.438	0.105	2.06451e-115	zhPlasma	MRPL23
MLEC	2.18793e-119	0.961748	0.417	0.097	4.51479e-115	zhPlasma	MLEC
UFM1.1	2.38656e-119	1.16951	0.562	0.177	4.92466e-115	zhPlasma	UFM1
HMGN1.3	3.09071e-119	1.19111	0.528	0.148	6.37769e-115	zhPlasma	HMGN1
SRSF2.3	3.76702e-119	1.09936	0.485	0.126	7.77324e-115	zhPlasma	SRSF2
LTF.12	6.47103e-119	-7.68418	0.021	0.615	1.3353e-114	zhPlasma	LTF
RANBP1.1	2.22265e-118	1.14813	0.436	0.106	4.58643e-114	zhPlasma	RANBP1
PSME1.3	2.3529e-118	1.2133	0.605	0.192	4.85521e-114	zhPlasma	PSME1
IFNAR2	2.92016e-118	0.633786	0.276	0.043	6.02576e-114	zhPlasma	IFNAR2
PPA1	4.03286e-118	0.950334	0.4	0.089	8.32181e-114	zhPlasma	PPA1
MT-CYB.12	5.3664e-118	1.17778	0.974	0.369	1.10736e-113	zhPlasma	MT-CYB
MT-ND1.11	1.17051e-117	1.20433	0.974	0.369	2.41536e-113	zhPlasma	MT-ND1
ATP5J2.6	3.80147e-117	1.26806	0.632	0.209	7.84434e-113	zhPlasma	ATP5J2
JTB.5	4.60143e-117	1.13718	0.564	0.173	9.49506e-113	zhPlasma	JTB
TMED9.1	6.55278e-117	1.29472	0.59	0.212	1.35217e-112	zhPlasma	TMED9
TMA7.11	7.5507e-117	1.24486	0.793	0.304	1.55809e-112	zhPlasma	TMA7
PARP1	1.46464e-116	0.89864	0.357	0.073	3.02229e-112	zhPlasma	PARP1
SNRPG.5	1.74947e-116	1.31674	0.643	0.233	3.61003e-112	zhPlasma	SNRPG
HLA-A.13	7.90184e-116	0.741834	0.782	0.262	1.63054e-111	zhPlasma	HLA-A
SPCS3.5	1.698e-115	1.32264	0.658	0.274	3.50382e-111	zhPlasma	SPCS3
GTF3A.2	1.26923e-114	1.0177	0.468	0.121	2.61906e-110	zhPlasma	GTF3A
TMED10.2	3.72303e-114	1.07723	0.521	0.151	7.68248e-110	zhPlasma	TMED10
LGALS1.2	9.89566e-114	1.19153	0.585	0.181	2.04197e-109	zhPlasma	LGALS1
GSTP1.4	6.32242e-113	0.907683	0.504	0.127	1.30463e-108	zhPlasma	GSTP1
APOC2.12	7.37808e-112	-4.26335	0.043	0.605	1.52247e-107	zhPlasma	APOC2
ERP29.3	1.28603e-111	1.15713	0.566	0.179	2.65372e-107	zhPlasma	ERP29
RBM3.4	1.76243e-111	1.08929	0.496	0.134	3.63677e-107	zhPlasma	RBM3
MT-ND2.12	2.60104e-111	1.11286	0.974	0.37	5.36725e-107	zhPlasma	MT-ND2
AC135178.3.10	3.48588e-111	-4.00533	0.026	0.614	7.19312e-107	zhPlasma	AC135178.3
MYL6.12	4.36383e-111	1.03448	0.806	0.304	9.00476e-107	zhPlasma	MYL6
RNASEH2C.1	4.9934e-111	0.858347	0.382	0.085	1.03039e-106	zhPlasma	RNASEH2C
EIF1.12	1.1563e-110	0.926487	0.889	0.34	2.38602e-106	zhPlasma	EIF1
RPL39.11	1.43489e-110	1.03891	0.949	0.365	2.9609e-106	zhPlasma	RPL39
MT-ND4.12	5.97616e-110	1.19506	0.974	0.37	1.23318e-105	zhPlasma	MT-ND4
MT-ND5.12	7.57506e-110	1.06864	0.966	0.366	1.56311e-105	zhPlasma	MT-ND5
AQP3	1.70925e-109	0.952251	0.335	0.069	3.52703e-105	zhPlasma	AQP3
ATP5I.11	4.92176e-109	0.987826	0.823	0.3	1.01561e-104	zhPlasma	ATP5I
H3F3B.11	1.42273e-108	0.907838	0.761	0.278	2.9358e-104	zhPlasma	H3F3B
RPL17-C18orf32.11	4.87877e-108	-3.82086	0.026	0.606	1.00673e-103	zhPlasma	RPL17-C18orf32
MT-ND4L.12	9.30602e-108	0.953891	0.951	0.361	1.9203e-103	zhPlasma	MT-ND4L
COX7B.9	1.09579e-107	1.2131	0.671	0.235	2.26116e-103	zhPlasma	COX7B
ORM2.12	3.58979e-107	-3.75695	0.269	0.688	7.40752e-103	zhPlasma	ORM2
RPS10-NUDT3.11	5.79449e-107	-3.59676	0.026	0.608	1.19569e-102	zhPlasma	RPS10-NUDT3
RNASE4.10	1.07586e-106	-5.9576	0.026	0.58	2.22004e-102	zhPlasma	RNASE4
PGK1.3	3.27446e-106	1.04623	0.489	0.139	6.75686e-102	zhPlasma	PGK1
LMO4.1	4.51848e-106	0.947769	0.37	0.083	9.32389e-102	zhPlasma	LMO4
MRPL51.2	1.04352e-105	1.10141	0.515	0.154	2.15331e-101	zhPlasma	MRPL51
ZFP36L1.8	1.30434e-105	-3.40486	0.124	0.644	2.6915e-101	zhPlasma	ZFP36L1
C14orf2.12	1.33911e-105	1.11256	0.75	0.28	2.76326e-101	zhPlasma	C14orf2
GRB2	2.42977e-105	0.766888	0.321	0.064	5.01384e-101	zhPlasma	GRB2
TECR	4.82173e-105	0.897097	0.406	0.099	9.94963e-101	zhPlasma	TECR
C9.11	5.53006e-105	-4.08232	0.226	0.669	1.14113e-100	zhPlasma	C9
CUTA.3	7.60123e-105	1.0384	0.545	0.171	1.56851e-100	zhPlasma	CUTA
AL031847.2.11	9.41894e-105	-3.82633	0.024	0.589	1.9436e-100	zhPlasma	AL031847.2
RPS4Y2.11	1.3921e-104	-3.44493	0.026	0.6	2.8726e-100	zhPlasma	RPS4Y2
WBSCR22	1.65576e-104	0.667824	0.269	0.047	3.41667e-100	zhPlasma	WBSCR22
RBP4.11	3.46516e-104	-3.96403	0.261	0.678	7.15036e-100	zhPlasma	RBP4
RRBP1.2	3.52477e-104	1.09065	0.432	0.114	7.27336e-100	zhPlasma	RRBP1
SELT.2	1.1415e-103	0.838766	0.412	0.101	2.35549e-99	zhPlasma	SELT
ATP5O.4	1.48875e-103	1.04763	0.566	0.182	3.07204e-99	zhPlasma	ATP5O
ARL5A.1	6.71785e-103	0.850417	0.361	0.081	1.38623e-98	zhPlasma	ARL5A
CCDC167	1.16513e-102	0.950485	0.421	0.112	2.40425e-98	zhPlasma	CCDC167
COX8A.12	1.30293e-102	1.23088	0.658	0.243	2.6886e-98	zhPlasma	COX8A
FGB.11	1.5624e-102	-3.59034	0.69	0.812	3.22401e-98	zhPlasma	FGB
ARF1.3	2.09663e-102	0.916979	0.466	0.129	4.32639e-98	zhPlasma	ARF1
P4HB.10	3.00961e-102	1.14944	0.658	0.256	6.21032e-98	zhPlasma	P4HB
GPX5.12	3.74729e-102	-5.5947	0.021	0.564	7.73252e-98	zhPlasma	GPX5
MT-ND6.12	5.78672e-102	1.06687	0.709	0.261	1.19409e-97	zhPlasma	MT-ND6
ALB.12	1.87684e-101	-1.47905	0.962	0.349	3.87286e-97	zhPlasma	ALB
USMG5.8	2.92914e-101	0.915425	0.746	0.263	6.04428e-97	zhPlasma	USMG5
MT-CO2.12	3.2404e-101	1.05245	0.974	0.37	6.68656e-97	zhPlasma	MT-CO2
FAM136A	1.05312e-100	0.712006	0.261	0.046	2.1731e-96	zhPlasma	FAM136A
HERPUD1.4	1.68637e-100	1.57228	0.562	0.209	3.47983e-96	zhPlasma	HERPUD1
ATP5G2.11	5.66744e-100	1.01395	0.748	0.281	1.16948e-95	zhPlasma	ATP5G2
GET1.11	6.20322e-100	-3.34811	0.024	0.581	1.28003e-95	zhPlasma	GET1
NDUFB8.4	7.04171e-100	1.03339	0.519	0.162	1.45306e-95	zhPlasma	NDUFB8
C12orf57.2	1.1846e-99	1.03439	0.504	0.153	2.44442e-95	zhPlasma	C12orf57
UQCRQ.10	1.37865e-98	0.607116	0.778	0.274	2.84484e-94	zhPlasma	UQCRQ
SCD.2	2.66634e-98	0.811494	0.402	0.101	5.502e-94	zhPlasma	SCD
SLC25A3.4	4.02284e-98	1.11418	0.596	0.208	8.30113e-94	zhPlasma	SLC25A3
COX6C.11	1.46784e-97	1.03417	0.741	0.278	3.02889e-93	zhPlasma	COX6C
MRPS16	1.89552e-97	0.821403	0.365	0.087	3.91141e-93	zhPlasma	MRPS16
ERGIC2	1.96891e-97	0.541256	0.252	0.043	4.06284e-93	zhPlasma	ERGIC2
MCTS1	5.5067e-96	0.699431	0.318	0.067	1.13631e-91	zhPlasma	MCTS1
PA2G4.3	1.02217e-95	1.08561	0.457	0.133	2.10926e-91	zhPlasma	PA2G4
ENO3.12	7.55387e-95	-4.12807	0.032	0.547	1.55874e-90	zhPlasma	ENO3
CISD2	1.04311e-93	0.82576	0.374	0.094	2.15246e-89	zhPlasma	CISD2
LMAN1.3	2.83094e-93	1.22459	0.573	0.231	5.84165e-89	zhPlasma	LMAN1
RPA3	3.15878e-93	0.947957	0.363	0.092	6.51815e-89	zhPlasma	RPA3
ERGIC3.1	1.40758e-92	0.915877	0.447	0.132	2.90454e-88	zhPlasma	ERGIC3
FABP3.11	2.42132e-92	-4.41719	0.021	0.53	4.9964e-88	zhPlasma	FABP3
PHPT1	8.20305e-92	0.944284	0.468	0.148	1.6927e-87	zhPlasma	PHPT1
TPM4.1	1.12936e-91	0.676381	0.301	0.062	2.33044e-87	zhPlasma	TPM4
PRDX2.2	3.714e-91	0.949554	0.491	0.151	7.66385e-87	zhPlasma	PRDX2
MT-CO3.12	4.51763e-91	0.816761	0.974	0.37	9.32212e-87	zhPlasma	MT-CO3
UBE2G1	5.11195e-91	0.585433	0.263	0.05	1.05485e-86	zhPlasma	UBE2G1
SSSCA1	7.62158e-91	0.663348	0.25	0.046	1.57271e-86	zhPlasma	SSSCA1
YWHAE.3	1.25831e-90	0.976008	0.504	0.161	2.59653e-86	zhPlasma	YWHAE
UBB.11	3.08181e-90	0.877862	0.765	0.301	6.35931e-86	zhPlasma	UBB
AHSG.12	3.37755e-90	-3.21422	0.062	0.549	6.96957e-86	zhPlasma	AHSG
UCP1.11	6.64986e-90	-4.88183	0.011	0.514	1.3722e-85	zhPlasma	UCP1
RALY.1	1.02928e-89	0.684999	0.34	0.079	2.12393e-85	zhPlasma	RALY
LEAP2.12	5.29449e-89	-3.54748	0.053	0.539	1.09252e-84	zhPlasma	LEAP2
GMFG.4	7.83938e-89	0.70028	0.483	0.134	1.61766e-84	zhPlasma	GMFG
SSR4.10	7.95526e-89	1.34763	0.897	0.61	1.64157e-84	zhPlasma	SSR4
KLF13	9.64461e-89	0.715586	0.335	0.078	1.99016e-84	zhPlasma	KLF13
NDUFB4.4	9.74292e-89	1.00685	0.545	0.186	2.01045e-84	zhPlasma	NDUFB4
FGA.12	1.225e-88	-3.35202	0.494	0.729	2.52778e-84	zhPlasma	FGA
ATP5J.5	1.69559e-88	0.963736	0.643	0.23	3.49886e-84	zhPlasma	ATP5J
CYTIP.2	2.01172e-88	0.532574	0.261	0.048	4.15119e-84	zhPlasma	CYTIP
SERPING1.13	4.85437e-88	-3.1653	0.162	0.596	1.0017e-83	zhPlasma	SERPING1
PPDPF.12	9.44056e-88	-3.26195	0.295	0.669	1.94806e-83	zhPlasma	PPDPF
GNL3	1.12704e-87	0.776472	0.359	0.093	2.32565e-83	zhPlasma	GNL3
KRT10.2	1.24578e-87	0.868188	0.449	0.134	2.57066e-83	zhPlasma	KRT10
RPS6KB2	3.05645e-87	0.536733	0.259	0.05	6.30698e-83	zhPlasma	RPS6KB2
ATP5D.12	4.6721e-87	0.977542	0.647	0.241	9.64088e-83	zhPlasma	ATP5D
CCNC	5.89618e-87	0.683707	0.297	0.065	1.21668e-82	zhPlasma	CCNC
UFD1L	1.77191e-86	0.630524	0.274	0.056	3.65634e-82	zhPlasma	UFD1L
EMP3.4	2.11225e-86	0.627456	0.374	0.091	4.35862e-82	zhPlasma	EMP3
MT-CO1.12	2.19442e-86	0.877519	0.974	0.37	4.52819e-82	zhPlasma	MT-CO1
PSME2.6	4.45585e-86	1.1807	0.571	0.231	9.19464e-82	zhPlasma	PSME2
COX17.3	5.54787e-86	1.03756	0.553	0.194	1.1448e-81	zhPlasma	COX17
EMC7	2.36175e-85	0.670163	0.297	0.065	4.87348e-81	zhPlasma	EMC7
CD74.3	2.50243e-85	-0.422679	0.635	0.209	5.16377e-81	zhPlasma	CD74
VCP.1	2.97474e-85	0.776971	0.376	0.1	6.13837e-81	zhPlasma	VCP
HINT1.11	1.50217e-84	0.847688	0.754	0.289	3.09974e-80	zhPlasma	HINT1
TCEB2.12	6.74685e-84	0.960129	0.694	0.27	1.39221e-79	zhPlasma	TCEB2
LRPAP1	7.34446e-84	0.754913	0.363	0.096	1.51553e-79	zhPlasma	LRPAP1
C8orf59.1	1.06287e-83	0.872309	0.41	0.118	2.19324e-79	zhPlasma	C8orf59
ODC1.1	1.07824e-83	0.379767	0.306	0.068	2.22494e-79	zhPlasma	ODC1
RPL31.9	2.32303e-83	-1.31519	0.972	0.956	4.79356e-79	zhPlasma	RPL31
EEF1G.10	4.37336e-83	-2.61667	0.073	0.549	9.02442e-79	zhPlasma	EEF1G
STOML2	1.50161e-82	0.815577	0.348	0.09	3.09858e-78	zhPlasma	STOML2
ANAPC11.3	2.06036e-82	0.885074	0.504	0.167	4.25155e-78	zhPlasma	ANAPC11
PSMA7.11	2.45583e-82	1.09078	0.618	0.237	5.06761e-78	zhPlasma	PSMA7
LDHA.6	2.65322e-82	1.1664	0.581	0.227	5.47491e-78	zhPlasma	LDHA
LMAN2.2	4.30878e-82	1.07712	0.541	0.222	8.89117e-78	zhPlasma	LMAN2
MZT2B.3	5.58581e-82	1.00387	0.558	0.211	1.15263e-77	zhPlasma	MZT2B
DUT.1	7.76256e-82	0.899716	0.323	0.08	1.6018e-77	zhPlasma	DUT
FN1.11	8.27955e-82	-3.30894	0.056	0.515	1.70849e-77	zhPlasma	FN1
MINOS1.2	2.61623e-81	0.945746	0.487	0.162	5.39859e-77	zhPlasma	MINOS1
COA1.10	3.383e-81	-3.21478	0.205	0.606	6.98083e-77	zhPlasma	COA1
RPL23.10	4.91574e-81	-1.82339	0.936	0.95	1.01436e-76	zhPlasma	RPL23
ENO1.4	5.25683e-81	1.09516	0.515	0.184	1.08475e-76	zhPlasma	ENO1
RBMX.4	5.55504e-81	0.988914	0.447	0.139	1.14628e-76	zhPlasma	RBMX
SRP14.11	3.60572e-80	1.02693	0.737	0.354	7.44041e-76	zhPlasma	SRP14
SLC25A5.10	7.73428e-80	-3.0501	0.615	0.789	1.59597e-75	zhPlasma	SLC25A5
CORO1A.2	8.2e-80	0.632001	0.432	0.118	1.69207e-75	zhPlasma	CORO1A
RPL14.10	1.06077e-79	-1.63149	0.94	0.939	2.18889e-75	zhPlasma	RPL14
MESDC2.1	1.13841e-79	0.685853	0.314	0.075	2.3491e-75	zhPlasma	MESDC2
GMPPB	1.68476e-79	0.665553	0.344	0.092	3.47651e-75	zhPlasma	GMPPB
MRPL52.2	2.83075e-79	1.06003	0.534	0.21	5.84124e-75	zhPlasma	MRPL52
UBL5.12	2.96485e-79	0.934628	0.656	0.258	6.11797e-75	zhPlasma	UBL5
ANXA5.2	3.26294e-79	0.693195	0.355	0.091	6.73307e-75	zhPlasma	ANXA5
TOP1	5.13509e-79	0.904909	0.432	0.137	1.05963e-74	zhPlasma	TOP1
NPM1.12	2.024e-78	1.20249	0.665	0.318	4.17652e-74	zhPlasma	NPM1
GAMT.12	1.11921e-77	-2.51306	0.058	0.501	2.30949e-73	zhPlasma	GAMT
CAT.11	3.36504e-77	-2.80421	0.1	0.531	6.94376e-73	zhPlasma	CAT
NOL7	4.32542e-77	0.683745	0.329	0.085	8.92551e-73	zhPlasma	NOL7
FTL.10	5.14565e-77	-0.417239	0.968	0.368	1.0618e-72	zhPlasma	FTL
CDO1.10	3.1167e-76	-3.06827	0.019	0.469	6.43131e-72	zhPlasma	CDO1
COX7A2.4	3.86215e-76	1.00262	0.842	0.538	7.96955e-72	zhPlasma	COX7A2
ANXA2.2	4.19785e-76	0.637543	0.397	0.111	8.66226e-72	zhPlasma	ANXA2
TMEM258.8	3.55521e-75	0.962667	0.857	0.564	7.33617e-71	zhPlasma	TMEM258
C11orf31.3	4.30608e-75	0.829186	0.485	0.164	8.8856e-71	zhPlasma	C11orf31
MT-ND3.12	4.36796e-75	0.568889	0.974	0.37	9.01329e-71	zhPlasma	MT-ND3
SERP1.9	4.62916e-75	0.96107	0.765	0.455	9.55226e-71	zhPlasma	SERP1
AMBP.12	4.65719e-75	-2.91621	0.348	0.642	9.61012e-71	zhPlasma	AMBP
SOD1.11	9.82069e-75	-2.07892	0.509	0.718	2.0265e-70	zhPlasma	SOD1
TCEB1.1	1.05691e-74	0.808777	0.393	0.117	2.18094e-70	zhPlasma	TCEB1
SEC14L1.1	1.07565e-74	0.570543	0.34	0.089	2.21961e-70	zhPlasma	SEC14L1
UBA52.11	1.46241e-74	-1.53869	0.949	0.955	3.01768e-70	zhPlasma	UBA52
ANAPC5	1.76973e-74	0.623891	0.284	0.067	3.65184e-70	zhPlasma	ANAPC5
GPD1.12	4.74169e-74	-3.2432	0.004	0.449	9.78447e-70	zhPlasma	GPD1
DBI.10	2.96966e-73	-2.25751	0.524	0.722	6.12789e-69	zhPlasma	DBI
TOMM5	3.08982e-73	0.749019	0.325	0.086	6.37585e-69	zhPlasma	TOMM5
PKLR.11	4.57321e-73	-3.7501	0.015	0.455	9.43682e-69	zhPlasma	PKLR
NDUFB1.11	6.3077e-73	0.810827	0.692	0.271	1.30159e-68	zhPlasma	NDUFB1
XRCC6	7.81877e-73	0.724528	0.333	0.09	1.6134e-68	zhPlasma	XRCC6
ACTB.12	1.08433e-72	0.476448	0.868	0.359	2.23751e-68	zhPlasma	ACTB
PCK1.10	1.14564e-72	-2.82473	0.058	0.485	2.36403e-68	zhPlasma	PCK1
DERL1	1.28854e-72	0.811071	0.395	0.128	2.65889e-68	zhPlasma	DERL1
SMARCB1	1.29106e-72	0.596245	0.276	0.065	2.66409e-68	zhPlasma	SMARCB1
TXN.3	1.84572e-72	0.797823	0.553	0.204	3.80865e-68	zhPlasma	TXN
C8G.12	2.22509e-72	-2.68277	0.094	0.508	4.59147e-68	zhPlasma	C8G
SVIP.1	2.26677e-72	0.701456	0.299	0.074	4.67747e-68	zhPlasma	SVIP
RPS9.9	2.31828e-72	-1.36512	0.966	0.953	4.78376e-68	zhPlasma	RPS9
CLINT1	3.00868e-72	0.615114	0.271	0.063	6.20841e-68	zhPlasma	CLINT1
NUDT22	4.62389e-72	0.474956	0.254	0.055	9.54141e-68	zhPlasma	NUDT22
TRABD	6.71823e-72	0.579075	0.282	0.068	1.38631e-67	zhPlasma	TRABD
C19orf24	1.10122e-71	0.614615	0.327	0.087	2.27236e-67	zhPlasma	C19orf24
TMEM160	1.14222e-71	0.732275	0.365	0.107	2.35697e-67	zhPlasma	TMEM160
ZNF90	1.30007e-71	0.573558	0.295	0.072	2.68269e-67	zhPlasma	ZNF90
HSPA8.4	2.06775e-71	0.903035	0.513	0.186	4.26681e-67	zhPlasma	HSPA8
CKLF.2	2.87978e-71	0.701456	0.318	0.082	5.94243e-67	zhPlasma	CKLF
ITIH2.13	3.57555e-71	-3.00734	0.038	0.466	7.37816e-67	zhPlasma	ITIH2
POLR2L.9	4.02555e-71	0.760777	0.692	0.275	8.30671e-67	zhPlasma	POLR2L
IFI27L2.1	4.96477e-71	0.578403	0.269	0.061	1.02448e-66	zhPlasma	IFI27L2
SERPINA1.13	5.59083e-71	-1.36136	0.91	0.349	1.15367e-66	zhPlasma	SERPINA1
RPS25.9	5.60059e-71	-1.08619	0.974	0.958	1.15568e-66	zhPlasma	RPS25
GYPC.3	9.26963e-71	0.547686	0.355	0.094	1.91279e-66	zhPlasma	GYPC
SEC62.9	9.91626e-71	0.953815	0.731	0.386	2.04622e-66	zhPlasma	SEC62
DNAJC3	1.5567e-70	0.656107	0.318	0.084	3.21225e-66	zhPlasma	DNAJC3
MT-ATP8.8	2.06905e-70	1.00132	0.588	0.232	4.26948e-66	zhPlasma	MT-ATP8
NMRK2.10	2.16144e-70	-2.59409	0.026	0.468	4.46013e-66	zhPlasma	NMRK2
AHCY.13	3.98136e-70	-3.94434	0.205	0.562	8.21553e-66	zhPlasma	AHCY
NDUFA13.4	9.35522e-70	0.888784	0.5	0.187	1.93045e-65	zhPlasma	NDUFA13
ZNF593	1.57179e-69	0.722354	0.331	0.091	3.24339e-65	zhPlasma	ZNF593
FADS3.12	2.10635e-69	-3.53855	0.019	0.442	4.34646e-65	zhPlasma	FADS3
RPL24.11	3.61395e-69	-1.60503	0.94	0.944	7.45739e-65	zhPlasma	RPL24
BTF3.12	3.79366e-69	0.717221	0.656	0.264	7.82822e-65	zhPlasma	BTF3
TTC36.11	4.26867e-69	-2.50379	0.045	0.461	8.8084e-65	zhPlasma	TTC36
HNRNPA2B1.6	5.88754e-69	0.918082	0.56	0.224	1.21489e-64	zhPlasma	HNRNPA2B1
HSP90AB1.7	6.45872e-69	-2.18699	0.594	0.772	1.33276e-64	zhPlasma	HSP90AB1
ATPIF1.7	7.87857e-69	0.823382	0.585	0.222	1.62574e-64	zhPlasma	ATPIF1
MYEOV2.5	9.57707e-69	0.913862	0.502	0.188	1.97623e-64	zhPlasma	MYEOV2
TOMM22	1.87908e-68	0.725176	0.331	0.093	3.87747e-64	zhPlasma	TOMM22
CEBPD.7	1.87946e-68	-2.0789	0.047	0.473	3.87827e-64	zhPlasma	CEBPD
PTPN2	2.87027e-68	0.545955	0.278	0.067	5.9228e-64	zhPlasma	PTPN2
SPCS1	3.15435e-68	1.03299	0.632	0.35	6.50901e-64	zhPlasma	SPCS1
H1FX.1	5.45347e-68	0.723851	0.299	0.078	1.12532e-63	zhPlasma	H1FX
FGG.11	1.42379e-67	-2.77456	0.615	0.718	2.938e-63	zhPlasma	FGG
CDK2AP2	1.585e-67	0.727778	0.395	0.127	3.27065e-63	zhPlasma	CDK2AP2
ITIH3.2	1.63136e-67	0.810166	0.498	0.177	3.36631e-63	zhPlasma	ITIH3
HNRNPD.1	2.24235e-67	0.818744	0.359	0.107	4.62708e-63	zhPlasma	HNRNPD
FBL.3	2.9857e-67	0.74321	0.318	0.087	6.161e-63	zhPlasma	FBL
AQP12A.12	4.25065e-67	-3.13951	0.013	0.432	8.77121e-63	zhPlasma	AQP12A
CHCHD10.4	4.98723e-67	0.610696	0.575	0.204	1.02912e-62	zhPlasma	CHCHD10
GHITM.2	5.06415e-67	0.82201	0.436	0.15	1.04499e-62	zhPlasma	GHITM
C14orf166.3	1.86953e-66	0.703454	0.374	0.114	3.85778e-62	zhPlasma	C14orf166
ATRAID.1	1.88776e-66	0.668061	0.333	0.094	3.89539e-62	zhPlasma	ATRAID
RPL27.10	2.02065e-66	-1.29992	0.962	0.95	4.16962e-62	zhPlasma	RPL27
ATP5MGL.11	3.87064e-66	-2.60017	0.021	0.434	7.98706e-62	zhPlasma	ATP5MGL
PPP1CA.3	7.62847e-66	0.736207	0.397	0.128	1.57413e-61	zhPlasma	PPP1CA
TTR.12	7.72994e-66	-3.56089	0.218	0.564	1.59507e-61	zhPlasma	TTR
AURKAIP1.4	7.96554e-66	0.905351	0.521	0.221	1.64369e-61	zhPlasma	AURKAIP1
SLC38A4.11	1.55886e-65	-3.02863	0.017	0.423	3.21671e-61	zhPlasma	SLC38A4
PLG.12	1.74146e-65	-2.53801	0.156	0.522	3.59349e-61	zhPlasma	PLG
NDUFC1.3	9.09233e-65	0.814642	0.436	0.15	1.8762e-60	zhPlasma	NDUFC1
LSM3.2	9.31515e-65	0.902481	0.487	0.197	1.92218e-60	zhPlasma	LSM3
HNRNPC.4	9.39501e-65	0.761305	0.483	0.175	1.93866e-60	zhPlasma	HNRNPC
SRSF9.3	1.23432e-64	0.883326	0.485	0.2	2.54702e-60	zhPlasma	SRSF9
NAA38.4	4.22697e-64	0.898172	0.538	0.232	8.72236e-60	zhPlasma	NAA38
SF3B5.7	6.42636e-64	0.969519	0.553	0.254	1.32608e-59	zhPlasma	SF3B5
GC.12	2.17409e-63	-2.2796	0.19	0.538	4.48624e-59	zhPlasma	GC
TDO2.12	4.45116e-63	-2.15597	0.066	0.458	9.18497e-59	zhPlasma	TDO2
ISCU.2	4.58438e-63	0.805919	0.423	0.15	9.45987e-59	zhPlasma	ISCU
TOMM7.12	5.33169e-63	0.638885	0.739	0.304	1.10019e-58	zhPlasma	TOMM7
KDELR2.3	6.19929e-63	1.02749	0.571	0.292	1.27922e-58	zhPlasma	KDELR2
PFDN5.11	1.01713e-62	0.535009	0.705	0.294	2.09885e-58	zhPlasma	PFDN5
ATP5F1.4	1.81017e-62	0.778146	0.41	0.141	3.73528e-58	zhPlasma	ATP5F1
SNRPE.3	2.6533e-62	0.94747	0.513	0.219	5.47508e-58	zhPlasma	SNRPE
PET100.10	5.03369e-62	0.920718	0.609	0.292	1.0387e-57	zhPlasma	PET100
CYB5A.10	1.07356e-61	-2.0174	0.207	0.553	2.21529e-57	zhPlasma	CYB5A
SAA2.10	1.0746e-61	-1.54249	0.87	0.34	2.21744e-57	zhPlasma	SAA2
CALM3.4	1.43658e-61	0.739469	0.372	0.119	2.96439e-57	zhPlasma	CALM3
SERPINF2.11	2.64364e-61	-2.09505	0.092	0.468	5.45515e-57	zhPlasma	SERPINF2
HNRNPA1.9	6.93023e-61	0.906867	0.69	0.369	1.43005e-56	zhPlasma	HNRNPA1
RAC2.3	9.15433e-61	0.453237	0.427	0.14	1.889e-56	zhPlasma	RAC2
F7.12	1.14009e-60	-2.42891	0.011	0.397	2.35258e-56	zhPlasma	F7
UBXN4.1	1.14913e-60	0.692781	0.37	0.119	2.37123e-56	zhPlasma	UBXN4
UBE2D2.3	1.48212e-60	0.605705	0.346	0.105	3.05836e-56	zhPlasma	UBE2D2
CIRBP.4	7.0798e-60	0.666445	0.496	0.185	1.46092e-55	zhPlasma	CIRBP
NUCB2.1	7.51395e-60	0.885805	0.408	0.153	1.5505e-55	zhPlasma	NUCB2
RPSA.10	1.00246e-59	-1.53806	0.91	0.906	2.06859e-55	zhPlasma	RPSA
HNRNPH1.3	1.0545e-59	0.832355	0.421	0.149	2.17597e-55	zhPlasma	HNRNPH1
PAH.10	1.54613e-59	-1.89724	0.058	0.441	3.19044e-55	zhPlasma	PAH
RPS14.9	1.91502e-59	-0.845245	0.987	0.966	3.95165e-55	zhPlasma	RPS14
YBX1.9	2.53708e-59	-1.65277	0.737	0.827	5.23526e-55	zhPlasma	YBX1
MRPL22	2.58906e-59	0.667025	0.308	0.092	5.34252e-55	zhPlasma	MRPL22
BRD2.2	3.79627e-59	0.587736	0.329	0.098	7.8336e-55	zhPlasma	BRD2
TXNL4A	4.21434e-59	0.640005	0.346	0.111	8.6963e-55	zhPlasma	TXNL4A
ANP32B.4	4.2417e-59	0.857237	0.459	0.182	8.75275e-55	zhPlasma	ANP32B
SSNA1	5.2627e-59	0.587867	0.286	0.079	1.08596e-54	zhPlasma	SSNA1
PPP1CC	7.22505e-59	0.596161	0.271	0.072	1.49089e-54	zhPlasma	PPP1CC
FDX1	1.21213e-58	0.591913	0.314	0.093	2.50123e-54	zhPlasma	FDX1
BTG1.13	1.36367e-58	-2.24622	0.382	0.669	2.81393e-54	zhPlasma	BTG1
CPEB4	1.64572e-58	0.726153	0.293	0.083	3.39593e-54	zhPlasma	CPEB4
SEC61A1	2.18996e-58	0.620514	0.372	0.127	4.51897e-54	zhPlasma	SEC61A1
AKAP9.1	3.0696e-58	0.619863	0.338	0.104	6.33413e-54	zhPlasma	AKAP9
CLIC1.4	3.76255e-58	0.698068	0.494	0.188	7.76403e-54	zhPlasma	CLIC1
TUBB4B.1	5.42965e-58	0.907498	0.357	0.122	1.12041e-53	zhPlasma	TUBB4B
GUK1.3	7.61156e-58	0.709091	0.509	0.202	1.57064e-53	zhPlasma	GUK1
PSMA5	1.24275e-57	0.72624	0.293	0.085	2.56441e-53	zhPlasma	PSMA5
RPS19BP1.3	2.00253e-57	0.724575	0.425	0.162	4.13221e-53	zhPlasma	RPS19BP1
PREB	4.6299e-57	0.585546	0.282	0.081	9.5538e-53	zhPlasma	PREB
CALM1.7	5.68042e-57	0.760176	0.536	0.22	1.17215e-52	zhPlasma	CALM1
RPL11.10	9.7637e-57	-0.924192	0.983	0.965	2.01474e-52	zhPlasma	RPL11
RPLP0.9	1.80159e-56	-2.05576	0.947	0.931	3.71758e-52	zhPlasma	RPLP0
FKBP1A.3	2.00145e-56	0.631538	0.415	0.144	4.12999e-52	zhPlasma	FKBP1A
TRAPPC2L	2.47705e-56	0.637658	0.295	0.086	5.11139e-52	zhPlasma	TRAPPC2L
UXT.3	5.1961e-56	0.773606	0.487	0.203	1.07221e-51	zhPlasma	UXT
RPL19.11	6.3134e-56	-1.12133	0.983	0.963	1.30277e-51	zhPlasma	RPL19
CEBPB.12	7.62736e-56	-2.40642	0.118	0.488	1.57391e-51	zhPlasma	CEBPB
SAA1.12	8.97972e-56	-1.89353	0.932	0.361	1.85297e-51	zhPlasma	SAA1
TUBB.3	1.92129e-55	0.992924	0.425	0.165	3.96458e-51	zhPlasma	TUBB
RPL9.10	2.02661e-55	-1.03148	0.968	0.946	4.1819e-51	zhPlasma	RPL9
MRPL55.2	2.47493e-55	0.666937	0.344	0.111	5.10702e-51	zhPlasma	MRPL55
SEC61B.5	2.74076e-55	0.735002	0.833	0.595	5.65557e-51	zhPlasma	SEC61B
NDUFB9.4	3.12706e-55	0.758623	0.472	0.184	6.45269e-51	zhPlasma	NDUFB9
OLFM1.12	3.30018e-55	-2.54782	0.011	0.371	6.80991e-51	zhPlasma	OLFM1
HNRNPDL.3	6.03861e-55	0.709054	0.387	0.136	1.24607e-50	zhPlasma	HNRNPDL
LSM2	6.10495e-55	0.564656	0.267	0.073	1.25976e-50	zhPlasma	LSM2
NAA10	6.51098e-55	0.528617	0.265	0.072	1.34354e-50	zhPlasma	NAA10
C5.12	6.77482e-55	-1.95667	0.034	0.398	1.39798e-50	zhPlasma	C5
HNRNPM.3	9.85744e-55	0.778327	0.419	0.161	2.03408e-50	zhPlasma	HNRNPM
SRSF3.4	9.88855e-55	0.741452	0.494	0.205	2.0405e-50	zhPlasma	SRSF3
FTCD.10	1.01099e-54	-1.97574	0.1	0.456	2.08619e-50	zhPlasma	FTCD
RPS7.11	1.16286e-54	-1.30775	0.966	0.947	2.39957e-50	zhPlasma	RPS7
SIL1	1.34392e-54	0.554416	0.252	0.067	2.77317e-50	zhPlasma	SIL1
ARPC5L.2	1.38136e-54	0.643365	0.363	0.125	2.85044e-50	zhPlasma	ARPC5L
GTF3C6	1.4974e-54	0.616465	0.293	0.087	3.08988e-50	zhPlasma	GTF3C6
EIF3E.6	1.93716e-54	0.694551	0.541	0.23	3.99733e-50	zhPlasma	EIF3E
EMC6	2.46782e-54	0.58538	0.288	0.085	5.09235e-50	zhPlasma	EMC6
TOR3A	2.83907e-54	0.501617	0.25	0.068	5.85842e-50	zhPlasma	TOR3A
C1RL.12	9.64471e-54	-2.32962	0.028	0.38	1.99019e-49	zhPlasma	C1RL
IER2.3	1.37012e-53	0.51502	0.421	0.149	2.82724e-49	zhPlasma	IER2
AKR1A1.1	1.37299e-53	0.610727	0.355	0.118	2.83316e-49	zhPlasma	AKR1A1
RPL13.9	1.82996e-53	-0.719073	0.998	0.98	3.77612e-49	zhPlasma	RPL13
EIF3H.4	2.15329e-53	0.687016	0.404	0.145	4.44331e-49	zhPlasma	EIF3H
F5.11	3.2458e-53	-2.31785	0.021	0.376	6.6977e-49	zhPlasma	F5
SDF4	3.41783e-53	0.531927	0.286	0.083	7.05269e-49	zhPlasma	SDF4
TRA2B.4	4.36995e-53	0.622844	0.404	0.144	9.01739e-49	zhPlasma	TRA2B
FAM96B.1	5.43517e-53	0.705531	0.346	0.118	1.12155e-48	zhPlasma	FAM96B
RPL7.12	5.59143e-53	-1.08829	0.959	0.949	1.15379e-48	zhPlasma	RPL7
RBM39.4	6.15221e-53	0.654449	0.487	0.201	1.26951e-48	zhPlasma	RBM39
GPAA1	8.02561e-53	0.522664	0.252	0.069	1.65609e-48	zhPlasma	GPAA1
SRRM2.2	8.46491e-53	0.645875	0.374	0.13	1.74673e-48	zhPlasma	SRRM2
AL133352.1.10	1.30004e-52	-2.07442	0.015	0.364	2.68264e-48	zhPlasma	AL133352.1
CP.11	1.81059e-52	-2.99475	0.321	0.583	3.73615e-48	zhPlasma	CP
USP16	2.50633e-52	0.564918	0.252	0.069	5.17182e-48	zhPlasma	USP16
VTN.11	3.76063e-52	-2.12181	0.481	0.635	7.76005e-48	zhPlasma	VTN
FXYD5.4	4.74401e-52	0.420523	0.353	0.109	9.78927e-48	zhPlasma	FXYD5
GNMT.13	5.34622e-52	-1.59262	0.056	0.403	1.10319e-47	zhPlasma	GNMT
CSTB.3	6.46599e-52	0.739573	0.474	0.192	1.33426e-47	zhPlasma	CSTB
NME4.10	9.2691e-52	-2.10535	0.056	0.401	1.91268e-47	zhPlasma	NME4
GLUD2.12	1.0112e-51	-2.25936	0.004	0.347	2.08662e-47	zhPlasma	GLUD2
TOB1.12	1.44461e-51	-1.92218	0.075	0.424	2.98094e-47	zhPlasma	TOB1
SON.3	1.79812e-51	0.697723	0.504	0.209	3.71043e-47	zhPlasma	SON
SAP18.3	1.81371e-51	0.703308	0.449	0.18	3.7426e-47	zhPlasma	SAP18
CLPTM1L	2.04869e-51	0.684707	0.325	0.113	4.22748e-47	zhPlasma	CLPTM1L
HIGD2A.4	2.21425e-51	0.648298	0.423	0.159	4.56911e-47	zhPlasma	HIGD2A
YWHAZ.4	2.38988e-51	0.639434	0.404	0.146	4.93151e-47	zhPlasma	YWHAZ
FAXDC2.12	2.52385e-51	-2.14403	0.026	0.37	5.20796e-47	zhPlasma	FAXDC2
SSR1	3.25007e-51	0.822118	0.494	0.234	6.70653e-47	zhPlasma	SSR1
TCN2.9	3.58742e-51	-2.4184	0.047	0.384	7.40264e-47	zhPlasma	TCN2
NEDD8.4	4.07052e-51	0.706618	0.489	0.199	8.39953e-47	zhPlasma	NEDD8
ATP6V0B.2	4.45122e-51	0.83397	0.487	0.218	9.18508e-47	zhPlasma	ATP6V0B
COX6B2.11	5.6258e-51	-2.08461	0.019	0.369	1.16088e-46	zhPlasma	COX6B2
GCHFR.13	8.47673e-51	-1.74215	0.1	0.436	1.74917e-46	zhPlasma	GCHFR
RPL18.10	1.24684e-50	-1.23422	0.974	0.946	2.57285e-46	zhPlasma	RPL18
CFLAR.3	1.30269e-50	0.528196	0.35	0.117	2.68809e-46	zhPlasma	CFLAR
C17orf89.1	1.35264e-50	0.701419	0.346	0.12	2.79117e-46	zhPlasma	C17orf89
ALDH6A1.12	1.74453e-50	-1.55523	0.092	0.44	3.59984e-46	zhPlasma	ALDH6A1
ENSA.1	1.94785e-50	0.535035	0.299	0.092	4.01939e-46	zhPlasma	ENSA
PCBD1.11	4.32304e-50	-1.74075	0.139	0.466	8.9206e-46	zhPlasma	PCBD1
SERPIND1.11	7.56557e-50	-1.70907	0.028	0.364	1.56116e-45	zhPlasma	SERPIND1
ARHGDIB.4	8.11897e-50	0.363742	0.44	0.152	1.67535e-45	zhPlasma	ARHGDIB
DHRS9.12	8.17314e-50	-2.29524	0.011	0.346	1.68653e-45	zhPlasma	DHRS9
ZC3H13.2	1.1365e-49	0.820847	0.34	0.121	2.34517e-45	zhPlasma	ZC3H13
SNRPD1.2	1.30543e-49	0.807425	0.412	0.171	2.69376e-45	zhPlasma	SNRPD1
NACA.10	1.40521e-49	-1.3159	0.872	0.868	2.89964e-45	zhPlasma	NACA
NDUFS7.1	3.0635e-49	0.705282	0.395	0.155	6.32153e-45	zhPlasma	NDUFS7
SNRPB2.3	3.13211e-49	0.643038	0.365	0.131	6.46311e-45	zhPlasma	SNRPB2
HSPA2.12	3.89075e-49	-5.09485	0.026	0.362	8.02856e-45	zhPlasma	HSPA2
PGK2.8	4.19476e-49	-1.84507	0.017	0.353	8.65589e-45	zhPlasma	PGK2
MASP2.11	5.12651e-49	-1.48639	0.041	0.371	1.05786e-44	zhPlasma	MASP2
PGAM4.12	7.28423e-49	-1.85437	0.009	0.34	1.5031e-44	zhPlasma	PGAM4
SUCLG1.12	1.10083e-48	-2.4023	0.254	0.528	2.27157e-44	zhPlasma	SUCLG1
SAR1A	1.74758e-48	0.591506	0.276	0.084	3.60614e-44	zhPlasma	SAR1A
SNHG9.2	1.77885e-48	0.76268	0.35	0.126	3.67065e-44	zhPlasma	SNHG9
SHMT1.11	1.80884e-48	-1.67318	0.073	0.404	3.73254e-44	zhPlasma	SHMT1
MORF4L2.1	1.89853e-48	0.553987	0.314	0.103	3.91762e-44	zhPlasma	MORF4L2
MRPS21.3	2.12749e-48	0.694362	0.425	0.169	4.39007e-44	zhPlasma	MRPS21
GSTZ1.11	2.36152e-48	-1.76855	0.09	0.415	4.87301e-44	zhPlasma	GSTZ1
RBBP4	6.09367e-48	0.513523	0.288	0.09	1.25743e-43	zhPlasma	RBBP4
FDPS.1	7.99183e-48	0.535442	0.357	0.126	1.64911e-43	zhPlasma	FDPS
DIO2.11	1.02686e-47	-2.44595	0.002	0.326	2.11893e-43	zhPlasma	DIO2
RPL26L1	3.91251e-47	0.50213	0.25	0.073	8.07347e-43	zhPlasma	RPL26L1
RPS23.11	5.53007e-47	-0.860436	0.987	0.958	1.14113e-42	zhPlasma	RPS23
PYGL.11	6.82451e-47	-1.7721	0.015	0.336	1.40824e-42	zhPlasma	PYGL
ELOVL2.12	8.66159e-47	-2.08349	0.006	0.327	1.78732e-42	zhPlasma	ELOVL2
HSPA5.11	9.09547e-47	0.519024	0.62	0.324	1.87685e-42	zhPlasma	HSPA5
NDUFC2-KCTD14.12	9.17296e-47	-1.99253	0.015	0.334	1.89284e-42	zhPlasma	NDUFC2-KCTD14
EEF1D.10	1.05223e-46	-1.45147	0.865	0.859	2.17128e-42	zhPlasma	EEF1D
C8B.11	1.07256e-46	-1.55683	0.024	0.345	2.21323e-42	zhPlasma	C8B
RHOA.4	1.86829e-46	0.499226	0.462	0.183	3.85522e-42	zhPlasma	RHOA
GTF2A2	1.9024e-46	0.547278	0.267	0.081	3.92559e-42	zhPlasma	GTF2A2
LSM7.3	2.23431e-46	0.790919	0.423	0.185	4.61049e-42	zhPlasma	LSM7
RPS2.11	3.57659e-46	-0.984215	0.976	0.969	7.38029e-42	zhPlasma	RPS2
DGUOK	4.84869e-46	0.514982	0.261	0.079	1.00053e-41	zhPlasma	DGUOK
PGRMC1.10	5.69232e-46	-1.69194	0.158	0.471	1.17461e-41	zhPlasma	PGRMC1
CETP.10	8.0779e-46	-2.09867	0.015	0.328	1.66687e-41	zhPlasma	CETP
RSL24D1.8	9.13532e-46	-1.93323	0.299	0.557	1.88507e-41	zhPlasma	RSL24D1
SNRPB.5	1.30759e-45	0.761933	0.466	0.22	2.6982e-41	zhPlasma	SNRPB
MPHOSPH8.2	1.43936e-45	0.44647	0.284	0.088	2.97013e-41	zhPlasma	MPHOSPH8
HAX1.3	1.73558e-45	0.607501	0.442	0.2	3.58137e-41	zhPlasma	HAX1
SRRM1.3	4.13572e-45	0.662064	0.389	0.151	8.53405e-41	zhPlasma	SRRM1
DERL2	4.9128e-45	0.426507	0.265	0.082	1.01376e-40	zhPlasma	DERL2
SRP72	6.34482e-45	0.671052	0.365	0.147	1.30925e-40	zhPlasma	SRP72
AC004832.3.11	6.98858e-45	-1.88213	0.002	0.31	1.44209e-40	zhPlasma	AC004832.3
NDRG2.11	7.5113e-45	-1.3204	0.034	0.351	1.54996e-40	zhPlasma	NDRG2
LSM5.1	1.21327e-44	0.787208	0.459	0.218	2.50359e-40	zhPlasma	LSM5
PRRC2C.3	1.24126e-44	0.682024	0.374	0.146	2.56135e-40	zhPlasma	PRRC2C
SLC2A2.11	1.28015e-44	-1.16875	0.015	0.328	2.64159e-40	zhPlasma	SLC2A2
EIF3J.3	1.68415e-44	0.641566	0.38	0.147	3.47524e-40	zhPlasma	EIF3J
SEP15.3	1.68424e-44	0.527361	0.312	0.106	3.47543e-40	zhPlasma	2021-09-15
DDX18.2	1.71505e-44	0.665505	0.397	0.162	3.53901e-40	zhPlasma	DDX18
SIVA1.1	2.6211e-44	0.685843	0.357	0.138	5.40863e-40	zhPlasma	SIVA1
SEPT2.1	2.87002e-44	0.43821	0.256	0.077	5.92229e-40	zhPlasma	2021-09-02
TSKU.12	3.80916e-44	-1.30395	0.021	0.331	7.8602e-40	zhPlasma	TSKU
REEP5.3	3.9295e-44	0.573981	0.451	0.198	8.10853e-40	zhPlasma	REEP5
SRSF7.3	4.42574e-44	0.546039	0.346	0.125	9.13252e-40	zhPlasma	SRSF7
SLC25A48.8	4.57674e-44	-2.06437	0.002	0.307	9.4441e-40	zhPlasma	SLC25A48
RPS18.9	1.04455e-43	0.648616	0.996	0.949	2.15542e-39	zhPlasma	RPS18
IMP4	1.3015e-43	0.459425	0.265	0.084	2.68565e-39	zhPlasma	IMP4
SNHG8.4	2.26919e-43	0.594445	0.417	0.167	4.68247e-39	zhPlasma	SNHG8
TIMM8B.4	2.37643e-43	0.748227	0.451	0.208	4.90377e-39	zhPlasma	TIMM8B
GADD45GIP1.2	2.59574e-43	0.72128	0.476	0.231	5.35631e-39	zhPlasma	GADD45GIP1
NBEAL1.4	2.64674e-43	0.581841	0.468	0.202	5.46154e-39	zhPlasma	NBEAL1
ATOX1.4	3.82633e-43	0.512154	0.474	0.194	7.89564e-39	zhPlasma	ATOX1
ARL6IP4.4	3.91986e-43	0.595069	0.481	0.206	8.08863e-39	zhPlasma	ARL6IP4
SMAP2.1	5.17157e-43	0.513179	0.288	0.096	1.06715e-38	zhPlasma	SMAP2
MIF.3	5.54479e-43	0.792658	0.718	0.472	1.14417e-38	zhPlasma	MIF
TM4SF4.12	6.23744e-43	-1.71943	0.049	0.366	1.2871e-38	zhPlasma	TM4SF4
SAR1B.2	7.12764e-43	0.503248	0.306	0.104	1.47079e-38	zhPlasma	SAR1B
ZNF706	1.61559e-42	0.654437	0.513	0.277	3.33376e-38	zhPlasma	ZNF706
UQCR11.11	1.89331e-42	0.447052	0.673	0.3	3.90685e-38	zhPlasma	UQCR11
MST1.12	2.06428e-42	-1.39804	0.056	0.365	4.25965e-38	zhPlasma	MST1
UPP2.12	2.42442e-42	-2.01863	0.002	0.296	5.00279e-38	zhPlasma	UPP2
AL645922.1.13	2.67155e-42	-2.00554	0.006	0.301	5.51275e-38	zhPlasma	AL645922.1
C4orf3.5	3.56888e-42	0.57484	0.455	0.195	7.36439e-38	zhPlasma	C4orf3
SNRPF.4	4.08992e-42	0.754371	0.382	0.158	8.43955e-38	zhPlasma	SNRPF
HAAO.11	7.68171e-42	-1.1774	0.013	0.31	1.58512e-37	zhPlasma	HAAO
DDX46.2	8.03047e-42	0.660175	0.35	0.138	1.65709e-37	zhPlasma	DDX46
SUMO2.5	8.48725e-42	0.60742	0.487	0.213	1.75135e-37	zhPlasma	SUMO2
ACADM.11	8.68878e-42	-1.71506	0.173	0.457	1.79293e-37	zhPlasma	ACADM
F10.9	1.11381e-41	-1.26355	0.019	0.317	2.29835e-37	zhPlasma	F10
CARNS1.12	1.40909e-41	-1.75329	0.009	0.3	2.90766e-37	zhPlasma	CARNS1
REXO2.1	1.46647e-41	0.445456	0.265	0.087	3.02607e-37	zhPlasma	REXO2
EIF3F.9	1.63477e-41	-1.62459	0.483	0.64	3.37335e-37	zhPlasma	EIF3F
SFT2D1	1.64526e-41	0.421896	0.291	0.099	3.39499e-37	zhPlasma	SFT2D1
VMO1.11	2.39854e-41	-1.58674	0.011	0.301	4.94939e-37	zhPlasma	VMO1
FAH.11	2.86731e-41	-1.29735	0.049	0.348	5.91669e-37	zhPlasma	FAH
PRELID1.4	3.00255e-41	0.827988	0.575	0.345	6.19577e-37	zhPlasma	PRELID1
COMTD1.12	3.11233e-41	-2.70448	0.165	0.43	6.4223e-37	zhPlasma	COMTD1
ACMSD.10	3.53e-41	-1.27815	0.013	0.304	7.28416e-37	zhPlasma	ACMSD
RPS24.8	4.40552e-41	-0.841824	0.974	0.962	9.09079e-37	zhPlasma	RPS24
NOP53.9	5.5341e-41	-1.43253	0.021	0.321	1.14196e-36	zhPlasma	NOP53
RGR.12	9.52566e-41	-1.58807	0.002	0.288	1.96562e-36	zhPlasma	RGR
ADRM1.1	1.11552e-40	0.570266	0.306	0.112	2.30188e-36	zhPlasma	ADRM1
PMVK	2.80298e-40	0.485988	0.263	0.087	5.78395e-36	zhPlasma	PMVK
RPL18A.10	2.87414e-40	-0.806426	0.991	0.959	5.9308e-36	zhPlasma	RPL18A
YIF1A	3.23317e-40	0.478531	0.293	0.103	6.67164e-36	zhPlasma	YIF1A
EIF1B.12	4.84448e-40	-2.11499	0.216	0.492	9.99658e-36	zhPlasma	EIF1B
TALDO1.1	6.02142e-40	0.588169	0.329	0.125	1.24252e-35	zhPlasma	TALDO1
AK2.9	7.16405e-40	-1.67033	0.175	0.449	1.4783e-35	zhPlasma	AK2
CLDN15.10	8.98558e-40	-1.73713	0.021	0.31	1.85417e-35	zhPlasma	CLDN15
POLR2J.1	1.17878e-39	0.526196	0.316	0.116	2.43241e-35	zhPlasma	POLR2J
SRA1	1.35377e-39	0.458444	0.256	0.085	2.79351e-35	zhPlasma	SRA1
SDC2.11	2.54934e-39	-1.04543	0.026	0.314	5.26057e-35	zhPlasma	SDC2
A1CF.9	3.56408e-39	-1.0779	0.026	0.314	7.35447e-35	zhPlasma	A1CF
ANGPTL4.13	3.65242e-39	-1.58401	0.006	0.284	7.53678e-35	zhPlasma	ANGPTL4
DNAJC15.1	5.88966e-39	0.655423	0.378	0.163	1.21533e-34	zhPlasma	DNAJC15
OXCT2.11	6.21822e-39	-1.75334	0.013	0.29	1.28313e-34	zhPlasma	OXCT2
NDUFA12.1	7.62074e-39	0.585616	0.291	0.104	1.57254e-34	zhPlasma	NDUFA12
THRSP.11	9.1953e-39	-2.58576	0.013	0.29	1.89745e-34	zhPlasma	THRSP
BUB3	1.04206e-38	0.579927	0.276	0.097	2.15029e-34	zhPlasma	BUB3
SNRPD3	1.22993e-38	0.555247	0.297	0.108	2.53796e-34	zhPlasma	SNRPD3
LAPTM5.3	1.27452e-38	0.297457	0.329	0.114	2.62997e-34	zhPlasma	LAPTM5
ACOX1.10	1.27455e-38	-1.28317	0.064	0.355	2.63004e-34	zhPlasma	ACOX1
HSDL2.11	1.40318e-38	-1.30383	0.045	0.329	2.89546e-34	zhPlasma	HSDL2
EIF4E	2.1215e-38	0.461103	0.252	0.084	4.37772e-34	zhPlasma	EIF4E
POLR1D.2	2.26815e-38	0.474644	0.291	0.102	4.68032e-34	zhPlasma	POLR1D
TMCO1.3	2.61589e-38	0.581281	0.359	0.143	5.39788e-34	zhPlasma	TMCO1
OS9.1	2.716e-38	0.51837	0.299	0.108	5.60446e-34	zhPlasma	OS9
SEL1L	4.09292e-38	0.509575	0.265	0.092	8.44574e-34	zhPlasma	SEL1L
PROX1.10	5.55833e-38	-1.13525	0.019	0.298	1.14696e-33	zhPlasma	PROX1
OSTC.2	8.36114e-38	0.775567	0.513	0.3	1.72532e-33	zhPlasma	OSTC
SORD.12	8.51212e-38	-1.13909	0.058	0.342	1.75648e-33	zhPlasma	SORD
GADD45B.11	9.52412e-38	-2.39281	0.252	0.507	1.9653e-33	zhPlasma	GADD45B
RGN.11	1.08625e-37	-1.10898	0.017	0.294	2.24148e-33	zhPlasma	RGN
ACSF2.10	1.1539e-37	-1.42323	0.021	0.292	2.38107e-33	zhPlasma	ACSF2
ALLC.10	1.15598e-37	-1.41309	0.002	0.27	2.38537e-33	zhPlasma	ALLC
PIK3R1.8	1.77457e-37	-1.18161	0.064	0.348	3.66183e-33	zhPlasma	PIK3R1
AKT2.11	1.91126e-37	-1.43874	0.062	0.342	3.94388e-33	zhPlasma	AKT2
LCN8.8	5.67497e-37	-1.43319	0.002	0.266	1.17103e-32	zhPlasma	LCN8
PROZ.10	6.27461e-37	-1.22523	0.004	0.269	1.29477e-32	zhPlasma	PROZ
CAPZA1.4	8.51298e-37	0.460306	0.303	0.111	1.75665e-32	zhPlasma	CAPZA1
HACD2.11	9.89139e-37	-1.41244	0.047	0.323	2.04109e-32	zhPlasma	HACD2
TMEM147	1.38582e-36	0.638637	0.419	0.208	2.85964e-32	zhPlasma	TMEM147
ZCCHC13.8	1.3938e-36	-1.295	0.019	0.293	2.8761e-32	zhPlasma	ZCCHC13
CBX3.8	1.53615e-36	0.90447	0.485	0.263	3.16984e-32	zhPlasma	CBX3
RBM17	1.88435e-36	0.400858	0.259	0.088	3.88835e-32	zhPlasma	RBM17
EIF2S3B.9	2.45202e-36	-1.17619	0.024	0.3	5.05975e-32	zhPlasma	EIF2S3B
ILF2	3.11003e-36	0.453796	0.259	0.09	6.41755e-32	zhPlasma	ILF2
RAB1A.1	3.8023e-36	0.410724	0.295	0.107	7.84604e-32	zhPlasma	RAB1A
PXMP2.13	4.11318e-36	-1.14414	0.085	0.363	8.48755e-32	zhPlasma	PXMP2
SLC25A20.10	5.8679e-36	-1.0833	0.019	0.286	1.21084e-31	zhPlasma	SLC25A20
PSMD8	6.38079e-36	0.634851	0.412	0.202	1.31668e-31	zhPlasma	PSMD8
RPL8.11	6.40212e-36	-0.951749	0.976	0.935	1.32108e-31	zhPlasma	RPL8
EMC4	8.09727e-36	0.568656	0.282	0.107	1.67087e-31	zhPlasma	EMC4
YWHAQ.2	1.00048e-35	0.467174	0.278	0.099	2.0645e-31	zhPlasma	YWHAQ
PRDX6.3	1.02862e-35	0.432742	0.476	0.21	2.12256e-31	zhPlasma	PRDX6
GLOD5.11	1.15601e-35	-1.35654	0.017	0.279	2.38542e-31	zhPlasma	GLOD5
ALG5	1.2235e-35	0.587912	0.333	0.144	2.52468e-31	zhPlasma	ALG5
RPL15.12	1.24005e-35	-0.76404	0.979	0.936	2.55885e-31	zhPlasma	RPL15
TMEM230.3	1.81724e-35	0.476084	0.314	0.121	3.74987e-31	zhPlasma	TMEM230
APOC3.12	1.90911e-35	-3.27268	0.739	0.321	3.93945e-31	zhPlasma	APOC3
RNF181.1	3.24166e-35	0.550486	0.342	0.14	6.68917e-31	zhPlasma	RNF181
DYNLL1.5	3.39302e-35	0.594706	0.564	0.321	7.00149e-31	zhPlasma	DYNLL1
ANXA4.11	3.57586e-35	-1.64618	0.038	0.313	7.37878e-31	zhPlasma	ANXA4
CMBL.8	4.06109e-35	-0.998514	0.015	0.276	8.38006e-31	zhPlasma	CMBL
ATP6V0C.10	8.30775e-35	-1.76056	0.013	0.27	1.7143e-30	zhPlasma	ATP6V0C
ROMO1.9	1.01928e-34	-1.52381	0.6	0.671	2.10329e-30	zhPlasma	ROMO1
AS3MT.11	1.03852e-34	-1.28303	0.006	0.259	2.14299e-30	zhPlasma	AS3MT
EIF3C.8	1.49502e-34	-1.2375	0.034	0.297	3.08497e-30	zhPlasma	EIF3C
CHMP4A.2	1.49971e-34	0.421083	0.254	0.088	3.09464e-30	zhPlasma	CHMP4A
AGT.12	2.134e-34	-1.5595	0.261	0.485	4.40352e-30	zhPlasma	AGT
TM9SF2.1	2.54277e-34	0.446731	0.274	0.099	5.247e-30	zhPlasma	TM9SF2
MPC1.11	3.17949e-34	-1.64876	0.265	0.484	6.56087e-30	zhPlasma	MPC1
KRTCAP2.1	3.64918e-34	0.675549	0.521	0.314	7.53009e-30	zhPlasma	KRTCAP2
ACO1.10	4.37079e-34	-1.0861	0.043	0.308	9.01913e-30	zhPlasma	ACO1
CYP1A2.12	4.48547e-34	-0.631627	0.019	0.278	9.25577e-30	zhPlasma	CYP1A2
PSMD4.1	5.65025e-34	0.496224	0.261	0.093	1.16593e-29	zhPlasma	PSMD4
PRDX4.9	7.72196e-34	0.718782	0.585	0.374	1.59343e-29	zhPlasma	PRDX4
SLC25A34.10	9.40471e-34	-1.12076	0.004	0.251	1.94066e-29	zhPlasma	SLC25A34
RPS5.11	9.49682e-34	-1.08675	0.957	0.925	1.95967e-29	zhPlasma	RPS5
DSTN.2	9.86868e-34	0.464808	0.423	0.187	2.0364e-29	zhPlasma	DSTN
SLC40A1.10	9.98652e-34	-1.46212	0.068	0.335	2.06072e-29	zhPlasma	SLC40A1
ETFB.11	1.21158e-33	-1.2608	0.261	0.495	2.5001e-29	zhPlasma	ETFB
C11orf58.3	1.26368e-33	0.492849	0.338	0.138	2.60761e-29	zhPlasma	C11orf58
PPP1R3C.8	1.34294e-33	-1.37621	0.017	0.269	2.77116e-29	zhPlasma	PPP1R3C
PSMD14	1.95961e-33	0.647093	0.357	0.166	4.04365e-29	zhPlasma	PSMD14
MRPS34	2.02131e-33	0.604952	0.376	0.179	4.17097e-29	zhPlasma	MRPS34
UBE2L3.5	2.81418e-33	0.612719	0.436	0.223	5.80706e-29	zhPlasma	UBE2L3
PPP4C	2.82552e-33	0.417743	0.267	0.097	5.83045e-29	zhPlasma	PPP4C
XRCC5.1	4.58464e-33	0.548531	0.31	0.124	9.4604e-29	zhPlasma	XRCC5
NUCB1.1	4.90734e-33	0.4504	0.276	0.102	1.01263e-28	zhPlasma	NUCB1
ACAT1.13	5.03029e-33	-1.22556	0.175	0.438	1.038e-28	zhPlasma	ACAT1
BRI3.6	5.03221e-33	-1.07356	0.113	0.376	1.0384e-28	zhPlasma	BRI3
PHYHD1.9	5.47556e-33	-0.984803	0.015	0.264	1.12988e-28	zhPlasma	PHYHD1
CYP27A1.10	5.48368e-33	-0.793828	0.017	0.267	1.13156e-28	zhPlasma	CYP27A1
NDUFC2.3	6.07471e-33	0.491356	0.427	0.192	1.25352e-28	zhPlasma	NDUFC2
PSMB9.5	7.40906e-33	0.435007	0.37	0.163	1.52886e-28	zhPlasma	PSMB9
POLR2I.3	8.42086e-33	0.555871	0.31	0.126	1.73764e-28	zhPlasma	POLR2I
OAZ1.9	9.36909e-33	0.391016	0.848	0.66	1.93331e-28	zhPlasma	OAZ1
PCBP1.5	1.12833e-32	0.526096	0.444	0.206	2.3283e-28	zhPlasma	PCBP1
PSMA1.2	1.14555e-32	0.444117	0.291	0.111	2.36384e-28	zhPlasma	PSMA1
SLC37A4.10	1.28291e-32	-0.960661	0.036	0.292	2.64729e-28	zhPlasma	SLC37A4
PRMT1.2	1.28688e-32	0.477895	0.321	0.136	2.65547e-28	zhPlasma	PRMT1
SNRPC	1.62453e-32	0.440516	0.303	0.123	3.35221e-28	zhPlasma	SNRPC
ANGPTL3.10	1.9157e-32	-0.99967	0.045	0.298	3.95304e-28	zhPlasma	ANGPTL3
C20orf24	2.44543e-32	0.474504	0.303	0.12	5.04614e-28	zhPlasma	C20orf24
ALAS1.11	2.64432e-32	-1.29528	0.079	0.34	5.45655e-28	zhPlasma	ALAS1
FAM210B.7	3.20392e-32	-0.920652	0.043	0.298	6.61128e-28	zhPlasma	FAM210B
ATP5C1.2	4.06856e-32	0.465881	0.323	0.132	8.39547e-28	zhPlasma	ATP5C1
C3.5	4.1177e-32	-0.423814	0.524	0.222	8.49688e-28	zhPlasma	C3
MRPS18C.1	4.67877e-32	0.437039	0.271	0.102	9.65464e-28	zhPlasma	MRPS18C
SEC11A.3	5.14915e-32	0.488288	0.361	0.157	1.06253e-27	zhPlasma	SEC11A
LRP1.11	8.38065e-32	-0.866016	0.026	0.272	1.72935e-27	zhPlasma	LRP1
TSC22D3.3	1.17553e-31	0.437526	0.385	0.167	2.42572e-27	zhPlasma	TSC22D3
GLTSCR2.4	1.20346e-31	0.294071	0.453	0.203	2.48335e-27	zhPlasma	GLTSCR2
NFKBIA.4	1.41469e-31	0.36449	0.382	0.167	2.91921e-27	zhPlasma	NFKBIA
RNF213.3	2.2946e-31	0.527231	0.252	0.092	4.73491e-27	zhPlasma	RNF213
RCL1.9	2.45024e-31	-0.970544	0.038	0.282	5.05606e-27	zhPlasma	RCL1
GCAT.11	2.56391e-31	-1.02823	0.021	0.258	5.29063e-27	zhPlasma	GCAT
ALDH7A1.11	2.97637e-31	-0.99752	0.032	0.276	6.14174e-27	zhPlasma	ALDH7A1
TMED2.5	3.17227e-31	0.590057	0.575	0.369	6.54599e-27	zhPlasma	TMED2
RPL28.8	3.32208e-31	-0.607958	0.981	0.958	6.8551e-27	zhPlasma	RPL28
NFIA.10	3.60025e-31	-0.824115	0.017	0.255	7.42911e-27	zhPlasma	NFIA
MRPL54	4.01811e-31	0.503446	0.303	0.124	8.29137e-27	zhPlasma	MRPL54
TAGLN2.2	4.40278e-31	0.499923	0.28	0.108	9.08513e-27	zhPlasma	TAGLN2
CD59.1	4.67271e-31	0.392801	0.306	0.122	9.64215e-27	zhPlasma	CD59
PON1.10	4.7942e-31	-0.8508	0.036	0.283	9.89284e-27	zhPlasma	PON1
SSBP1.3	5.33721e-31	0.597509	0.357	0.163	1.10133e-26	zhPlasma	SSBP1
C1S.12	6.81709e-31	-1.65865	0.113	0.355	1.40671e-26	zhPlasma	C1S
ANP32E	1.06659e-30	0.514647	0.261	0.102	2.20092e-26	zhPlasma	ANP32E
CHAC1.12	1.27805e-30	-1.5944	0.043	0.289	2.63725e-26	zhPlasma	CHAC1
ATP5H.3	1.92448e-30	0.492556	0.385	0.173	3.97117e-26	zhPlasma	ATP5H
STT3B	2.08585e-30	0.452966	0.278	0.112	4.30414e-26	zhPlasma	STT3B
PAIP2.3	2.19247e-30	0.376376	0.28	0.107	4.52417e-26	zhPlasma	PAIP2
CKB.8	2.51966e-30	-1.11693	0.019	0.253	5.19932e-26	zhPlasma	CKB
CHPT1.11	3.00424e-30	-0.989392	0.077	0.323	6.19924e-26	zhPlasma	CHPT1
DDX39A	4.16614e-30	0.545236	0.267	0.109	8.59684e-26	zhPlasma	DDX39A
ECHS1.10	4.22692e-30	-1.25421	0.256	0.481	8.72226e-26	zhPlasma	ECHS1
CCT6B.4	4.95786e-30	-0.914601	0.019	0.255	1.02305e-25	zhPlasma	CCT6B
PSMC3.1	6.40854e-30	0.479155	0.314	0.137	1.3224e-25	zhPlasma	PSMC3
ACAA1.12	7.25327e-30	-1.0741	0.147	0.398	1.49671e-25	zhPlasma	ACAA1
MZT2A.3	7.50292e-30	0.430364	0.269	0.104	1.54823e-25	zhPlasma	MZT2A
NHP2.1	7.9561e-30	0.648893	0.37	0.184	1.64174e-25	zhPlasma	NHP2
PRPF38B.3	1.03001e-29	0.372719	0.256	0.095	2.12543e-25	zhPlasma	PRPF38B
APOB.13	1.10087e-29	-1.72102	0.224	0.433	2.27164e-25	zhPlasma	APOB
NDUFA4.10	1.13243e-29	-1.08035	0.778	0.758	2.33678e-25	zhPlasma	NDUFA4
TAPBP.3	1.66062e-29	0.427112	0.286	0.115	3.42669e-25	zhPlasma	TAPBP
DNAJB9	1.89306e-29	0.42727	0.259	0.1	3.90634e-25	zhPlasma	DNAJB9
ACTG1.12	2.54396e-29	-1.67777	0.761	0.825	5.24947e-25	zhPlasma	ACTG1
MORF4L1.4	2.7922e-29	0.477942	0.415	0.196	5.76171e-25	zhPlasma	MORF4L1
DDOST.2	3.79446e-29	0.590427	0.402	0.217	7.82988e-25	zhPlasma	DDOST
SEC63	4.70229e-29	0.526992	0.288	0.122	9.70319e-25	zhPlasma	SEC63
SHFM1.4	6.50706e-29	0.433288	0.453	0.215	1.34273e-24	zhPlasma	SHFM1
FAHD1.11	7.47404e-29	-0.969124	0.028	0.255	1.54227e-24	zhPlasma	FAHD1
COX7A2L.3	9.33494e-29	0.483167	0.344	0.153	1.92627e-24	zhPlasma	COX7A2L
RPS8.11	1.0618e-28	-0.651609	0.994	0.963	2.19102e-24	zhPlasma	RPS8
RPL35A.9	1.33721e-28	-0.639933	0.979	0.942	2.75933e-24	zhPlasma	RPL35A
ARPC3.12	1.40326e-28	0.489809	0.556	0.332	2.89563e-24	zhPlasma	ARPC3
TUFM.9	1.91445e-28	0.601545	0.438	0.242	3.95046e-24	zhPlasma	TUFM
RMDN1.12	2.00419e-28	-1.16699	0.085	0.316	4.13564e-24	zhPlasma	RMDN1
OAZ3.13	2.1094e-28	-1.27283	0.028	0.255	4.35275e-24	zhPlasma	OAZ3
SSU72.2	2.28464e-28	0.446312	0.286	0.117	4.71435e-24	zhPlasma	SSU72
HMGN3.2	2.31154e-28	0.479307	0.346	0.155	4.76985e-24	zhPlasma	HMGN3
HSBP1.2	3.08388e-28	0.519752	0.318	0.142	6.36359e-24	zhPlasma	HSBP1
LAMTOR5.1	3.29687e-28	0.471263	0.38	0.182	6.8031e-24	zhPlasma	LAMTOR5
LSM8.1	3.57296e-28	0.451393	0.276	0.111	7.3728e-24	zhPlasma	LSM8
PARK7.5	4.11337e-28	0.562528	0.566	0.372	8.48793e-24	zhPlasma	PARK7
RPL35.9	4.2555e-28	-0.656088	0.979	0.962	8.78122e-24	zhPlasma	RPL35
NOP10.10	4.71619e-28	0.549819	0.5	0.293	9.73185e-24	zhPlasma	NOP10
HNRNPA0.3	5.0598e-28	0.328801	0.293	0.118	1.04409e-23	zhPlasma	HNRNPA0
SERBP1.7	5.13923e-28	0.699686	0.528	0.334	1.06048e-23	zhPlasma	SERBP1
EZR	5.25107e-28	0.514716	0.31	0.141	1.08356e-23	zhPlasma	EZR
AUP1	5.67042e-28	0.566033	0.363	0.183	1.17009e-23	zhPlasma	AUP1
EIF2S2.3	5.76762e-28	0.584956	0.658	0.468	1.19015e-23	zhPlasma	EIF2S2
MRPL40	7.31752e-28	0.438608	0.254	0.102	1.50997e-23	zhPlasma	MRPL40
COX4I1.6	9.98452e-28	-0.793123	0.816	0.808	2.06031e-23	zhPlasma	COX4I1
PNO1.9	1.58055e-27	-1.13089	0.088	0.322	3.26146e-23	zhPlasma	PNO1
BST2.3	1.74482e-27	0.418431	0.331	0.144	3.60044e-23	zhPlasma	BST2
RBM25.2	2.20852e-27	0.426482	0.346	0.162	4.55729e-23	zhPlasma	RBM25
EIF4G2.4	2.70782e-27	0.550455	0.402	0.206	5.58758e-23	zhPlasma	EIF4G2
UBE2D3.5	2.96038e-27	0.502277	0.425	0.219	6.10874e-23	zhPlasma	UBE2D3
UQCRHL.8	3.49443e-27	-1.52513	0.201	0.403	7.21076e-23	zhPlasma	UQCRHL
SCAND1.2	4.26927e-27	0.499246	0.355	0.166	8.80963e-23	zhPlasma	SCAND1
TMEM256.3	5.06488e-27	0.465273	0.365	0.167	1.04514e-22	zhPlasma	TMEM256
C9orf16.3	5.66052e-27	0.321249	0.31	0.13	1.16805e-22	zhPlasma	C9orf16
NMT1.2	6.26548e-27	0.47017	0.316	0.14	1.29288e-22	zhPlasma	NMT1
COMMD3	6.51679e-27	0.331787	0.256	0.104	1.34474e-22	zhPlasma	COMMD3
KHK.11	9.32162e-27	-0.709492	0.051	0.279	1.92352e-22	zhPlasma	KHK
TCEA1	1.38004e-26	0.446777	0.303	0.134	2.84771e-22	zhPlasma	TCEA1
GNG5.7	1.46805e-26	0.402109	0.504	0.284	3.02933e-22	zhPlasma	GNG5
CNBP.3	1.55366e-26	0.420134	0.303	0.131	3.20597e-22	zhPlasma	CNBP
MAT1A.11	1.62989e-26	-1.9009	0.222	0.443	3.36328e-22	zhPlasma	MAT1A
C19orf70.3	1.73183e-26	0.467226	0.31	0.136	3.57363e-22	zhPlasma	C19orf70
EIF4B.4	2.45389e-26	0.393137	0.37	0.173	5.06359e-22	zhPlasma	EIF4B
NDUFS6.7	2.47361e-26	0.59322	0.594	0.41	5.10429e-22	zhPlasma	NDUFS6
PROC.10	3.1353e-26	-0.704175	0.034	0.25	6.46969e-22	zhPlasma	PROC
CCDC86.8	4.18096e-26	-0.986684	0.047	0.267	8.62742e-22	zhPlasma	CCDC86
C19orf43.4	6.04064e-26	0.375616	0.432	0.212	1.24649e-21	zhPlasma	C19orf43
FKBP5.9	7.76683e-26	-1.02076	0.169	0.415	1.60269e-21	zhPlasma	FKBP5
BLVRB.9	1.43061e-25	-1.1798	0.118	0.342	2.95207e-21	zhPlasma	BLVRB
CRP.2	1.46236e-25	-0.745428	0.397	0.176	3.01759e-21	zhPlasma	CRP
EEF2.9	1.53994e-25	-0.940373	0.801	0.784	3.17767e-21	zhPlasma	EEF2
PRDX5.7	1.81174e-25	0.466583	0.534	0.347	3.73854e-21	zhPlasma	PRDX5
IP6K2.8	2.43371e-25	-1.01457	0.049	0.262	5.02195e-21	zhPlasma	IP6K2
RPL29.10	2.55229e-25	0.421423	0.957	0.818	5.26666e-21	zhPlasma	RPL29
APRT.3	3.53606e-25	0.462999	0.406	0.209	7.29666e-21	zhPlasma	APRT
UQCRC1	3.88905e-25	0.410211	0.254	0.105	8.02505e-21	zhPlasma	UQCRC1
PSMB1.6	4.38536e-25	0.592367	0.515	0.335	9.04918e-21	zhPlasma	PSMB1
DAD1.3	4.46135e-25	0.54344	0.56	0.385	9.206e-21	zhPlasma	DAD1
HADHB.11	6.00842e-25	-0.93692	0.137	0.366	1.23984e-20	zhPlasma	HADHB
APOA2.12	6.53912e-25	-2.89182	0.622	0.288	1.34935e-20	zhPlasma	APOA2
NDFIP2.6	1.09114e-24	-0.857317	0.051	0.257	2.25158e-20	zhPlasma	NDFIP2
COPZ1	1.29206e-24	0.411709	0.355	0.183	2.66617e-20	zhPlasma	COPZ1
CHMP2A.1	1.94911e-24	0.392312	0.288	0.125	4.02198e-20	zhPlasma	CHMP2A
HMGB2.11	2.20071e-24	0.543387	0.429	0.246	4.54117e-20	zhPlasma	HMGB2
BOLA3	2.20994e-24	0.536607	0.269	0.122	4.5602e-20	zhPlasma	BOLA3
MGAT1.1	3.34337e-24	0.428386	0.323	0.154	6.89905e-20	zhPlasma	MGAT1
HNRNPK.10	6.58738e-24	0.483772	0.466	0.262	1.35931e-19	zhPlasma	HNRNPK
FGL1.10	7.01215e-24	-0.992796	0.528	0.241	1.44696e-19	zhPlasma	FGL1
METAP2.2	8.53711e-24	0.501286	0.385	0.205	1.76163e-19	zhPlasma	METAP2
PDIA3.10	1.39954e-23	-1.17711	0.442	0.567	2.88794e-19	zhPlasma	PDIA3
TRAPPC1.3	2.03373e-23	0.398974	0.342	0.168	4.1966e-19	zhPlasma	TRAPPC1
PPIG.1	2.05948e-23	0.42943	0.316	0.15	4.24974e-19	zhPlasma	PPIG
SURF4.1	2.50137e-23	0.446228	0.271	0.12	5.16157e-19	zhPlasma	SURF4
C1orf43.1	3.29629e-23	0.363678	0.252	0.105	6.80189e-19	zhPlasma	C1orf43
PPP1R15A.11	4.47439e-23	-2.26054	0.192	0.388	9.2329e-19	zhPlasma	PPP1R15A
HP.13	5.92063e-23	-2.51045	0.731	0.343	1.22172e-18	zhPlasma	HP
CANX.7	1.0287e-22	0.483552	0.476	0.289	2.12273e-18	zhPlasma	CANX
NUDT5	1.06826e-22	0.422583	0.263	0.119	2.20435e-18	zhPlasma	NUDT5
MRPL43	1.18422e-22	0.392506	0.25	0.111	2.44363e-18	zhPlasma	MRPL43
IGF2.9	1.20825e-22	-0.734468	0.064	0.269	2.49322e-18	zhPlasma	IGF2
SLIRP.10	1.24691e-22	0.573676	0.528	0.339	2.573e-18	zhPlasma	SLIRP
POLR2K.1	1.38241e-22	0.376694	0.261	0.114	2.8526e-18	zhPlasma	POLR2K
ECI2.9	1.98137e-22	-0.904647	0.105	0.31	4.08855e-18	zhPlasma	ECI2
HAMP.11	2.25558e-22	-2.0326	0.1	0.289	4.6544e-18	zhPlasma	HAMP
PSMA2.5	2.90816e-22	0.50863	0.423	0.254	6.001e-18	zhPlasma	PSMA2
LDHB.12	3.78838e-22	-2.25598	0.573	0.571	7.81733e-18	zhPlasma	LDHB
HSPD1.9	4.99482e-22	0.451767	0.444	0.27	1.03068e-17	zhPlasma	HSPD1
PDAP1	5.42792e-22	0.428737	0.299	0.147	1.12005e-17	zhPlasma	PDAP1
NOTCH2.8	5.79548e-22	-0.839277	0.062	0.258	1.1959e-17	zhPlasma	NOTCH2
DPM3.3	6.12376e-22	0.425756	0.331	0.168	1.26364e-17	zhPlasma	DPM3
MGST2.7	7.48667e-22	-0.59572	0.066	0.268	1.54487e-17	zhPlasma	MGST2
PNISR.3	8.65471e-22	0.337659	0.28	0.124	1.7859e-17	zhPlasma	PNISR
EHHADH.11	1.46163e-21	-0.672536	0.09	0.305	3.01607e-17	zhPlasma	EHHADH
PSMB3.3	1.72972e-21	0.522633	0.457	0.291	3.56927e-17	zhPlasma	PSMB3
UQCC2	1.74684e-21	0.494918	0.353	0.195	3.6046e-17	zhPlasma	UQCC2
CD164.4	1.92841e-21	0.357754	0.301	0.141	3.97927e-17	zhPlasma	CD164
SF3B2.4	1.93016e-21	0.427831	0.318	0.161	3.98289e-17	zhPlasma	SF3B2
TXNDC17.1	2.41663e-21	0.511464	0.402	0.232	4.98672e-17	zhPlasma	TXNDC17
PSMB8.6	2.95343e-21	0.433795	0.397	0.227	6.09441e-17	zhPlasma	PSMB8
CLTA.2	3.48898e-21	0.300873	0.314	0.148	7.19952e-17	zhPlasma	CLTA
C19orf60.1	5.17796e-21	0.375257	0.282	0.13	1.06847e-16	zhPlasma	C19orf60
PCK2.10	5.49964e-21	-0.667103	0.081	0.281	1.13485e-16	zhPlasma	PCK2
ETFA.10	6.35773e-21	-0.938303	0.197	0.392	1.31192e-16	zhPlasma	ETFA
FOS.8	6.83405e-21	-2.21227	0.506	0.584	1.41021e-16	zhPlasma	FOS
CXCR4.3	9.65699e-21	-0.570561	0.333	0.147	1.99272e-16	zhPlasma	CXCR4
FUNDC2	1.23409e-20	0.381509	0.274	0.131	2.54655e-16	zhPlasma	FUNDC2
UFC1.4	2.3634e-20	0.423642	0.321	0.166	4.87688e-16	zhPlasma	UFC1
DLD.8	4.85552e-20	-0.778389	0.096	0.288	1.00194e-15	zhPlasma	DLD
PSMC1.1	5.30776e-20	0.495909	0.323	0.173	1.09526e-15	zhPlasma	PSMC1
VDAC1	5.34971e-20	0.427569	0.353	0.192	1.10391e-15	zhPlasma	VDAC1
CHCHD7	7.05365e-20	0.459845	0.259	0.125	1.45552e-15	zhPlasma	CHCHD7
UBE2I.3	7.76892e-20	0.313074	0.282	0.135	1.60312e-15	zhPlasma	UBE2I
ATP6V1F.5	8.45204e-20	0.265007	0.385	0.214	1.74408e-15	zhPlasma	ATP6V1F
CTSB.12	8.62521e-20	-1.51616	0.194	0.396	1.77981e-15	zhPlasma	CTSB
ST6GAL1.3	1.17261e-19	0.286773	0.331	0.162	2.41967e-15	zhPlasma	ST6GAL1
IFRD1.8	1.54403e-19	-1.12828	0.13	0.31	3.1861e-15	zhPlasma	IFRD1
TMBIM6.11	1.8922e-19	-0.811054	0.639	0.667	3.90455e-15	zhPlasma	TMBIM6
MKNK2.8	1.99341e-19	-1.02579	0.12	0.308	4.1134e-15	zhPlasma	MKNK2
BRK1.4	2.10821e-19	0.307774	0.353	0.176	4.35028e-15	zhPlasma	BRK1
EBP.3	2.64475e-19	0.311681	0.284	0.135	5.45744e-15	zhPlasma	EBP
PSMB6.4	3.01589e-19	0.358167	0.511	0.35	6.22328e-15	zhPlasma	PSMB6
CD99.3	3.19034e-19	0.250022	0.331	0.164	6.58327e-15	zhPlasma	CD99
DDT.9	3.33868e-19	-0.644057	0.489	0.24	6.88937e-15	zhPlasma	DDT
TIMM10	3.88833e-19	0.517434	0.338	0.192	8.02357e-15	zhPlasma	TIMM10
HADH.11	5.92909e-19	-0.739706	0.122	0.32	1.22347e-14	zhPlasma	HADH
POLR2F.2	7.19307e-19	0.327805	0.286	0.139	1.48429e-14	zhPlasma	POLR2F
RPL34.6	1.14868e-18	-0.373471	1	0.961	2.37029e-14	zhPlasma	RPL34
ERP44	1.27226e-18	0.368089	0.282	0.144	2.62531e-14	zhPlasma	ERP44
ACP1	1.28794e-18	0.465128	0.31	0.169	2.65767e-14	zhPlasma	ACP1
MRPL14.2	1.67312e-18	0.467613	0.329	0.18	3.45248e-14	zhPlasma	MRPL14
PRELID3B.12	1.69769e-18	-1.49424	0.145	0.324	3.50319e-14	zhPlasma	PRELID3B
NDUFB11.8	2.13839e-18	0.300874	0.647	0.485	4.41256e-14	zhPlasma	NDUFB11
LAMTOR1.3	2.14032e-18	0.267652	0.261	0.12	4.41654e-14	zhPlasma	LAMTOR1
EIF1AX.2	2.21667e-18	0.371067	0.297	0.147	4.5741e-14	zhPlasma	EIF1AX
MRPS15	3.20184e-18	0.427867	0.301	0.162	6.60699e-14	zhPlasma	MRPS15
MAN1A1.2	3.54982e-18	0.412875	0.278	0.138	7.32506e-14	zhPlasma	MAN1A1
EIF3M.8	3.70212e-18	-1.12372	0.329	0.474	7.63932e-14	zhPlasma	EIF3M
PDCD5	4.8296e-18	0.429722	0.365	0.22	9.96587e-14	zhPlasma	PDCD5
NSA2.10	1.5353e-17	-1.09261	0.436	0.554	3.1681e-13	zhPlasma	NSA2
CDV3.3	1.8156e-17	0.354988	0.327	0.183	3.74648e-13	zhPlasma	CDV3
RSRC2.1	1.88681e-17	0.339724	0.254	0.124	3.89343e-13	zhPlasma	RSRC2
CCT8.2	2.02513e-17	0.407229	0.365	0.219	4.17886e-13	zhPlasma	CCT8
GLUL.9	2.15704e-17	-0.927737	0.09	0.261	4.45105e-13	zhPlasma	GLUL
NOP58	2.16203e-17	0.423123	0.284	0.151	4.46134e-13	zhPlasma	NOP58
SERINC1.5	2.73457e-17	-0.654537	0.13	0.312	5.64278e-13	zhPlasma	SERINC1
PRDX3.2	2.98269e-17	0.392881	0.282	0.142	6.15478e-13	zhPlasma	PRDX3
PFN1.12	3.39084e-17	-0.996839	0.729	0.45	6.997e-13	zhPlasma	PFN1
TCF25.4	3.4873e-17	0.343102	0.359	0.206	7.19604e-13	zhPlasma	TCF25
TBCA.9	5.29841e-17	0.482835	0.598	0.429	1.09333e-12	zhPlasma	TBCA
DEDD2.11	8.01256e-17	-1.03761	0.094	0.258	1.65339e-12	zhPlasma	DEDD2
HSP90AA1.13	8.19963e-17	-2.50333	0.699	0.436	1.69199e-12	zhPlasma	HSP90AA1
LINC00493.2	9.83472e-17	0.332709	0.293	0.149	2.0294e-12	zhPlasma	LINC00493
TIMM13.3	1.29427e-16	0.532655	0.37	0.229	2.67072e-12	zhPlasma	TIMM13
HSD17B4.9	1.29994e-16	-0.562892	0.105	0.275	2.68242e-12	zhPlasma	HSD17B4
RPS16.9	1.37113e-16	-0.507271	0.985	0.944	2.82933e-12	zhPlasma	RPS16
MRPS33	1.54531e-16	0.369773	0.329	0.189	3.18875e-12	zhPlasma	MRPS33
HYI.11	2.24638e-16	-0.835269	0.107	0.27	4.6354e-12	zhPlasma	HYI
SOD2.10	2.33276e-16	-0.794762	0.214	0.398	4.81365e-12	zhPlasma	SOD2
PSMD7	2.50403e-16	0.463068	0.325	0.191	5.16706e-12	zhPlasma	PSMD7
ORM1.13	2.63425e-16	-2.64855	0.652	0.327	5.43577e-12	zhPlasma	ORM1
DYNLRB1.1	3.15092e-16	0.375968	0.357	0.213	6.50193e-12	zhPlasma	DYNLRB1
PAPOLA.2	3.16355e-16	0.26651	0.325	0.18	6.52798e-12	zhPlasma	PAPOLA
ALKBH7.2	3.23173e-16	0.372935	0.303	0.164	6.66868e-12	zhPlasma	ALKBH7
MRPL57.3	3.66434e-16	0.429908	0.447	0.297	7.56136e-12	zhPlasma	MRPL57
NFE2L2.10	4.55629e-16	-0.798825	0.141	0.315	9.40191e-12	zhPlasma	NFE2L2
LSM4	5.74784e-16	0.360995	0.288	0.158	1.18607e-11	zhPlasma	LSM4
ID2.13	7.27194e-16	-1.1043	0.137	0.295	1.50056e-11	zhPlasma	ID2
SDHC.1	7.49593e-16	0.287593	0.25	0.122	1.54678e-11	zhPlasma	SDHC
SLC13A5.13	9.96343e-16	-0.750356	0.169	0.354	2.05595e-11	zhPlasma	SLC13A5
ECH1.3	1.19629e-15	0.337944	0.312	0.164	2.46853e-11	zhPlasma	ECH1
ENY2.5	1.67507e-15	0.386986	0.387	0.239	3.45652e-11	zhPlasma	ENY2
HAGH.7	2.65067e-15	-0.760609	0.167	0.328	5.46965e-11	zhPlasma	HAGH
RPS19.7	2.93777e-15	-0.404047	0.996	0.975	6.06209e-11	zhPlasma	RPS19
NDUFA11.4	2.95537e-15	0.326286	0.615	0.457	6.09841e-11	zhPlasma	NDUFA11
COX5B.11	3.08591e-15	-1.03491	0.679	0.644	6.36777e-11	zhPlasma	COX5B
FABP1.3	3.09641e-15	-1.02733	0.432	0.218	6.38944e-11	zhPlasma	FABP1
NDUFAB1.4	6.17745e-15	0.426195	0.408	0.272	1.27472e-10	zhPlasma	NDUFAB1
CHURC1.1	2.29836e-14	0.332993	0.25	0.13	4.74267e-10	zhPlasma	CHURC1
GTPBP4.5	2.32616e-14	-0.658131	0.115	0.281	4.80003e-10	zhPlasma	GTPBP4
ARID4B.3	2.54304e-14	-0.590972	0.105	0.259	5.24757e-10	zhPlasma	ARID4B
C19orf53.1	2.59487e-14	0.320955	0.545	0.408	5.35451e-10	zhPlasma	C19orf53
PSMC5	3.1657e-14	0.373363	0.314	0.189	6.53242e-10	zhPlasma	PSMC5
COX6A1.9	3.18198e-14	0.286793	0.761	0.569	6.56603e-10	zhPlasma	COX6A1
S100A6.3	3.24755e-14	-0.57627	0.284	0.137	6.70132e-10	zhPlasma	S100A6
VDAC2.9	3.46863e-14	-0.996533	0.361	0.465	7.15751e-10	zhPlasma	VDAC2
NENF.1	4.01036e-14	0.33618	0.267	0.142	8.27537e-10	zhPlasma	NENF
IER3IP1	5.31242e-14	0.310915	0.346	0.218	1.09622e-09	zhPlasma	IER3IP1
PPIF.9	5.79739e-14	-0.632394	0.12	0.273	1.19629e-09	zhPlasma	PPIF
NDUFS8.2	5.89577e-14	0.301472	0.44	0.304	1.21659e-09	zhPlasma	NDUFS8
RPN1.3	6.77231e-14	0.406084	0.353	0.224	1.39747e-09	zhPlasma	RPN1
TP53INP1.11	7.57233e-14	-0.947168	0.177	0.328	1.56255e-09	zhPlasma	TP53INP1
POMP.5	9.44545e-14	0.361106	0.566	0.43	1.94907e-09	zhPlasma	POMP
GPX4.3	1.09492e-13	-0.681112	0.423	0.535	2.25937e-09	zhPlasma	GPX4
BANF1	4.39805e-13	0.295169	0.278	0.158	9.07537e-09	zhPlasma	BANF1
PSMA3	7.08502e-13	0.367575	0.348	0.227	1.46199e-08	zhPlasma	PSMA3
C1QBP.6	9.67108e-13	0.330954	0.447	0.322	1.99563e-08	zhPlasma	C1QBP
MGST3.9	2.68421e-12	-0.656333	0.239	0.387	5.53887e-08	zhPlasma	MGST3
HNRNPU.4	3.41536e-12	0.31423	0.293	0.171	7.04759e-08	zhPlasma	HNRNPU
BLOC1S1.2	3.50087e-12	0.266203	0.303	0.172	7.22404e-08	zhPlasma	BLOC1S1
DNAJC1	4.61324e-12	0.278064	0.338	0.218	9.51943e-08	zhPlasma	DNAJC1
UGP2.5	5.36484e-12	-0.528959	0.126	0.264	1.10704e-07	zhPlasma	UGP2
DDX24.3	6.33373e-12	0.273763	0.28	0.164	1.30697e-07	zhPlasma	DDX24
ZC3H15.1	1.07423e-11	0.291799	0.28	0.169	2.21668e-07	zhPlasma	ZC3H15
MRPS7	1.11189e-11	0.300225	0.293	0.184	2.29439e-07	zhPlasma	MRPS7
SMDT1	1.20534e-11	0.268407	0.498	0.378	2.48721e-07	zhPlasma	SMDT1
ELL2.3	1.37687e-11	0.267964	0.346	0.226	2.84118e-07	zhPlasma	ELL2
RAN.10	1.41899e-11	0.262815	0.658	0.512	2.9281e-07	zhPlasma	RAN
RWDD1.2	1.74387e-11	0.30354	0.397	0.276	3.59848e-07	zhPlasma	RWDD1
ESD.6	2.24034e-11	-0.441614	0.137	0.282	4.62294e-07	zhPlasma	ESD
CD53.4	2.81782e-11	-0.310046	0.291	0.153	5.81458e-07	zhPlasma	CD53
TMEM167A.1	7.08686e-11	0.324197	0.31	0.204	1.46237e-06	zhPlasma	TMEM167A
NDUFA5.9	7.21171e-11	-0.686909	0.224	0.36	1.48814e-06	zhPlasma	NDUFA5
TUBA4A.11	7.25259e-11	-1.01657	0.291	0.388	1.49657e-06	zhPlasma	TUBA4A
SRP19	7.52277e-11	0.31843	0.28	0.176	1.55232e-06	zhPlasma	SRP19
RPL5.8	1.15143e-10	-0.490245	0.951	0.891	2.37598e-06	zhPlasma	RPL5
MALSU1.9	1.25505e-10	-0.524808	0.132	0.265	2.58979e-06	zhPlasma	MALSU1
NDUFA3.3	2.57884e-10	0.319788	0.521	0.411	5.32143e-06	zhPlasma	NDUFA3
RPL3.9	3.37143e-10	-0.342476	0.985	0.935	6.95695e-06	zhPlasma	RPL3
MDH2.9	7.85948e-10	-0.815492	0.38	0.476	1.6218e-05	zhPlasma	MDH2
VMP1.12	8.99501e-10	-1.09345	0.139	0.259	1.85612e-05	zhPlasma	VMP1
LAMP2.7	9.12326e-10	-0.574049	0.139	0.258	1.88258e-05	zhPlasma	LAMP2
WDR83OS.3	1.069e-09	0.320448	0.4	0.288	2.20589e-05	zhPlasma	WDR83OS
KHDRBS1.9	1.79225e-09	-0.688813	0.199	0.326	3.69832e-05	zhPlasma	KHDRBS1
KLF6.11	2.30736e-09	-1.50126	0.261	0.371	4.76123e-05	zhPlasma	KLF6
RPLP2.7	3.43038e-09	-0.327885	0.991	0.956	7.07859e-05	zhPlasma	RPLP2
GAPDH.12	4.14645e-09	-0.63755	0.915	0.85	8.5562e-05	zhPlasma	GAPDH
ECI1.12	5.25049e-09	-0.596565	0.186	0.308	0.000108344	zhPlasma	ECI1
RTN3.7	5.66763e-09	-0.586555	0.199	0.316	0.000116952	zhPlasma	RTN3
DNAJC8.1	8.71546e-09	0.261062	0.254	0.159	0.000179844	zhPlasma	DNAJC8
ANXA11.3	1.12897e-08	-0.432935	0.147	0.262	0.000232963	zhPlasma	ANXA11
RPL4.8	2.18831e-08	-0.502537	0.874	0.817	0.000451558	zhPlasma	RPL4
DCXR.12	2.47248e-08	-1.15908	0.323	0.419	0.000510195	zhPlasma	DCXR
GGH	2.53701e-08	0.331449	0.259	0.175	0.000523512	zhPlasma	GGH
EEF1B2.10	3.05988e-08	-0.613327	0.919	0.806	0.000631407	zhPlasma	EEF1B2
GLO1.9	3.38108e-08	-0.64392	0.229	0.346	0.000697686	zhPlasma	GLO1
MT2A.12	3.76554e-08	-1.80796	0.585	0.329	0.00077702	zhPlasma	MT2A
ITM2B.11	5.72382e-08	-0.74684	0.502	0.572	0.00118111	zhPlasma	ITM2B
PSMB2.2	5.90876e-08	0.263897	0.385	0.296	0.00121927	zhPlasma	PSMB2
EIF3G.9	1.43473e-07	-0.781609	0.434	0.5	0.00296056	zhPlasma	EIF3G
BCCIP.7	1.60157e-07	-0.477717	0.156	0.264	0.00330485	zhPlasma	BCCIP
KPNB1.2	1.81667e-07	0.266855	0.278	0.19	0.00374869	zhPlasma	KPNB1
MRPL32.6	1.93201e-07	-0.552128	0.188	0.293	0.0039867	zhPlasma	MRPL32
RPL36.8	3.67947e-07	-0.283814	0.97	0.941	0.00759259	zhPlasma	RPL36
SQSTM1.12	5.14522e-07	-2.01359	0.263	0.35	0.0106172	zhPlasma	SQSTM1
CTNNB1.6	5.51163e-07	-0.381098	0.152	0.257	0.0113732	zhPlasma	CTNNB1
PPP1CB.1	6.29444e-07	-0.48088	0.235	0.346	0.0129886	zhPlasma	PPP1CB
PSMB4	6.60287e-07	0.265898	0.329	0.247	0.013625	zhPlasma	PSMB4
NDUFA10.7	1.96818e-06	-0.361488	0.188	0.288	0.0406134	zhPlasma	NDUFA10
BSG.6	2.61452e-06	-0.842951	0.444	0.459	0.0539506	zhPlasma	BSG
TOMM20.6	3.18002e-06	-0.635266	0.35	0.433	0.0656197	zhPlasma	TOMM20
CMTM6.6	4.473e-06	-0.316752	0.171	0.269	0.0923003	zhPlasma	CMTM6
PHB	4.70909e-06	0.265554	0.274	0.202	0.0971721	zhPlasma	PHB
GDI2.4	7.24378e-06	0.26514	0.303	0.227	0.149475	zhPlasma	GDI2
MAGT1.5	8.52527e-06	-0.362673	0.203	0.297	0.175919	zhPlasma	MAGT1
CST3.11	1.07978e-05	-1.43842	0.203	0.255	0.222812	zhPlasma	CST3
MPC2.9	1.39027e-05	-0.403349	0.237	0.327	0.286882	zhPlasma	MPC2
SAT1.9	1.45199e-05	-0.828886	0.654	0.672	0.299618	zhPlasma	SAT1
PHB2.2	2.20212e-05	0.252441	0.34	0.276	0.454407	zhPlasma	PHB2
NDUFA6.9	3.231e-05	-0.594405	0.464	0.499	0.666718	zhPlasma	NDUFA6
CCNI.10	3.88256e-05	-0.757279	0.479	0.527	0.801167	zhPlasma	CCNI
HPX.4	4.58976e-05	-1.22936	0.363	0.224	0.947098	zhPlasma	HPX
DECR1.6	8.73459e-05	-0.339695	0.203	0.285	1	zhPlasma	DECR1
APOE.11	9.53722e-05	-1.54876	0.419	0.259	1	zhPlasma	APOE
LAPTM4A.9	0.000103111	-0.359676	0.25	0.326	1	zhPlasma	LAPTM4A
BZW1.9	0.000114058	-0.650448	0.25	0.335	1	zhPlasma	BZW1
FKBP3.8	0.000119186	-0.43057	0.201	0.283	1	zhPlasma	FKBP3
JUNB.11	0.000154899	-1.19828	0.504	0.524	1	zhPlasma	JUNB
CSDE1.5	0.00019964	-0.485364	0.323	0.397	1	zhPlasma	CSDE1
GABARAPL2.2	0.000265948	-0.45231	0.286	0.36	1	zhPlasma	GABARAPL2
CTSZ.8	0.000281355	-0.521944	0.312	0.381	1	zhPlasma	CTSZ
MCL1.11	0.000327732	-0.982346	0.423	0.465	1	zhPlasma	MCL1
UBC.12	0.000359089	-0.618214	0.667	0.567	1	zhPlasma	UBC
DUSP1.10	0.000523705	-0.732265	0.378	0.45	1	zhPlasma	DUSP1
HADHA.6	0.000548632	-0.278577	0.205	0.274	1	zhPlasma	HADHA
JUN.11	0.000880164	-1.56388	0.538	0.549	1	zhPlasma	JUN
CCT5.6	0.000929049	-0.310072	0.222	0.303	1	zhPlasma	CCT5
UCP2.12	0.00116873	-0.893725	0.229	0.275	1	zhPlasma	UCP2
EIF3D.4	0.00167024	-0.485192	0.312	0.367	1	zhPlasma	EIF3D
HDLBP.9	0.00456805	-0.714568	0.436	0.431	1	zhPlasma	HDLBP
S100A10.4	0.00509873	-0.260715	0.261	0.188	1	zhPlasma	S100A10
BTG2.11	0.00546516	-1.12677	0.372	0.377	1	zhPlasma	BTG2
IFITM3.12	0.0070609	-0.944461	0.233	0.252	1	zhPlasma	IFITM3
HMGB3.10	0.0095585	-0.339278	0.214	0.27	1	zhPlasma	HMGB3
S100A8	0	6.40773	0.797	0.047	0	zhInf mac	S100A8
S100A9.1	0	6.38831	0.806	0.062	0	zhInf mac	S100A9
LYZ.1	0	4.87115	0.817	0.044	0	zhInf mac	LYZ
S100A6.4	0	4.18944	0.815	0.126	0	zhInf mac	S100A6
S100A4.3	0	4.03587	0.813	0.114	0	zhInf mac	S100A4
RP11-1143G9.4	0	3.99489	0.777	0.018	0	zhInf mac	RP11-1143G9.4
LGALS1.3	0	3.47405	0.793	0.177	0	zhInf mac	LGALS1
VCAN	0	3.41975	0.766	0.01	0	zhInf mac	VCAN
TYROBP.3	0	3.22321	0.82	0.104	0	zhInf mac	TYROBP
CXCL8	0	3.16827	0.49	0.014	0	zhInf mac	CXCL8
FCN1	0	3.06114	0.715	0.01	0	zhInf mac	FCN1
AIF1.1	0	3.0088	0.802	0.054	0	zhInf mac	AIF1
VIM.4	0	2.89674	0.802	0.133	0	zhInf mac	VIM
MNDA	0	2.84199	0.702	0.012	0	zhInf mac	MNDA
CSTA.1	0	2.81322	0.813	0.094	0	zhInf mac	CSTA
S100A11.3	0	2.74007	0.788	0.1	0	zhInf mac	S100A11
TSPO.3	0	2.62767	0.742	0.114	0	zhInf mac	TSPO
LST1.1	0	2.59703	0.731	0.046	0	zhInf mac	LST1
S100A12.3	0	2.56855	0.766	0.081	0	zhInf mac	S100A12
COTL1.2	0	2.42589	0.893	0.14	0	zhInf mac	COTL1
FCER1G.2	0	2.38036	0.768	0.087	0	zhInf mac	FCER1G
TKT.1	0	2.35686	0.668	0.093	0	zhInf mac	TKT
SRGN.11	0	2.31557	0.942	0.221	0	zhInf mac	SRGN
ANXA1.3	0	2.31233	0.655	0.071	0	zhInf mac	ANXA1
ARPC1B.4	0	2.17634	0.871	0.176	0	zhInf mac	ARPC1B
RGS2.1	0	2.15185	0.592	0.055	0	zhInf mac	RGS2
C1orf162.1	0	2.13398	0.677	0.05	0	zhInf mac	C1orf162
SPI1.1	0	2.06393	0.644	0.054	0	zhInf mac	SPI1
LAPTM5.4	0	2.06391	0.724	0.106	0	zhInf mac	LAPTM5
PYCARD.1	0	2.04473	0.635	0.056	0	zhInf mac	PYCARD
EVI2B.2	0	1.99823	0.599	0.06	0	zhInf mac	EVI2B
CYBB.1	0	1.95235	0.57	0.031	0	zhInf mac	CYBB
EMP3.5	0	1.92988	0.628	0.086	0	zhInf mac	EMP3
HLA-DRA.1	0	1.91667	0.646	0.083	0	zhInf mac	HLA-DRA
CFD.1	0	1.88688	0.541	0.025	0	zhInf mac	CFD
ITGB2.3	0	1.83437	0.666	0.093	0	zhInf mac	ITGB2
CLEC7A.1	0	1.81434	0.568	0.023	0	zhInf mac	CLEC7A
RNASE6.1	0	1.79851	0.555	0.035	0	zhInf mac	RNASE6
EREG	0	1.78655	0.272	0.004	0	zhInf mac	EREG
ZEB2.1	0	1.78634	0.581	0.052	0	zhInf mac	ZEB2
IL1R2	0	1.78549	0.327	0.016	0	zhInf mac	IL1R2
LTA4H	0	1.76435	0.521	0.043	0	zhInf mac	LTA4H
SERPINB1.1	0	1.75285	0.55	0.065	0	zhInf mac	SERPINB1
LINC00936	0	1.72144	0.439	0.032	0	zhInf mac	LINC00936
RNASE2	0	1.71264	0.454	0.008	0	zhInf mac	RNASE2
AP1S2.2	0	1.68929	0.543	0.059	0	zhInf mac	AP1S2
CSF3R	0	1.66055	0.494	0.013	0	zhInf mac	CSF3R
CD163.1	0	1.65662	0.608	0.041	0	zhInf mac	CD163
NUP214	0	1.61202	0.468	0.031	0	zhInf mac	NUP214
CD44.2	0	1.60678	0.577	0.07	0	zhInf mac	CD44
KCTD12.1	0	1.57161	0.499	0.034	0	zhInf mac	KCTD12
C10orf54.1	0	1.56886	0.532	0.046	0	zhInf mac	C10orf54
FGL2.1	0	1.54063	0.501	0.039	0	zhInf mac	FGL2
CFP.2	0	1.5356	0.499	0.037	0	zhInf mac	CFP
GCA	0	1.48481	0.454	0.031	0	zhInf mac	GCA
FPR1	0	1.47339	0.412	0.014	0	zhInf mac	FPR1
MPEG1.1	0	1.45292	0.488	0.026	0	zhInf mac	MPEG1
GLIPR1	0	1.44202	0.503	0.047	0	zhInf mac	GLIPR1
MS4A6A.2	0	1.43341	0.595	0.066	0	zhInf mac	MS4A6A
PLAUR	0	1.41349	0.383	0.013	0	zhInf mac	PLAUR
IFI30	0	1.36591	0.35	0.014	0	zhInf mac	IFI30
CAPG	0	1.35608	0.381	0.013	0	zhInf mac	CAPG
EVI2A	0	1.35464	0.41	0.034	0	zhInf mac	EVI2A
CD68.1	0	1.34552	0.479	0.049	0	zhInf mac	CD68
SLC11A1	0	1.32469	0.399	0.015	0	zhInf mac	SLC11A1
PTPRE	0	1.31423	0.374	0.031	0	zhInf mac	PTPRE
PLBD1	0	1.27856	0.298	0.008	0	zhInf mac	PLBD1
C5AR1	0	1.24661	0.35	0.019	0	zhInf mac	C5AR1
2021-03-01	0	1.2445	0.376	0.019	0	zhInf mac	2021-03-01
ITGAM	0	1.23816	0.33	0.012	0	zhInf mac	ITGAM
CLEC4E	0	1.22599	0.352	0.012	0	zhInf mac	CLEC4E
LY86	0	1.14889	0.352	0.019	0	zhInf mac	LY86
SLC7A7.1	0	1.14404	0.381	0.029	0	zhInf mac	SLC7A7
PHACTR1	0	1.12985	0.283	0.015	0	zhInf mac	PHACTR1
TNFSF13B	0	1.10155	0.33	0.022	0	zhInf mac	TNFSF13B
SELL	0	1.09488	0.265	0.012	0	zhInf mac	SELL
NCF2.1	0	1.07246	0.352	0.023	0	zhInf mac	NCF2
HCK	0	1.06946	0.31	0.015	0	zhInf mac	HCK
C19orf38	0	1.05513	0.294	0.008	0	zhInf mac	C19orf38
GLIPR2	0	1.04337	0.33	0.019	0	zhInf mac	GLIPR2
IGSF6.1	0	0.994958	0.307	0.02	0	zhInf mac	IGSF6
LILRB2	0	0.971128	0.285	0.014	0	zhInf mac	LILRB2
NAIP	0	0.960785	0.294	0.017	0	zhInf mac	NAIP
CD300E	0	0.93292	0.263	0.003	0	zhInf mac	CD300E
FCGR1A	0	0.928053	0.278	0.01	0	zhInf mac	FCGR1A
LILRB3	0	0.85772	0.263	0.009	0	zhInf mac	LILRB3
RGS18	0	0.85295	0.258	0.012	0	zhInf mac	RGS18
PRAM1	0	0.820036	0.269	0.006	0	zhInf mac	PRAM1
CTSS.5	7.84064e-303	2.27358	0.873	0.22	1.61792e-298	zhInf mac	CTSS
FAM198B	1.24159e-301	0.947581	0.276	0.017	2.56203e-297	zhInf mac	FAM198B
CD36.1	1.77801e-301	1.1565	0.39	0.035	3.66892e-297	zhInf mac	CD36
FYB.3	8.23552e-301	1.50836	0.53	0.066	1.6994e-296	zhInf mac	FYB
FAM65B	3.00747e-300	1.22283	0.383	0.034	6.20591e-296	zhInf mac	FAM65B
SAMSN1.1	2.42e-299	1.65345	0.488	0.056	4.99366e-295	zhInf mac	SAMSN1
LY96.2	8.38774e-295	1.29324	0.428	0.043	1.73081e-290	zhInf mac	LY96
LCP1.3	8.75814e-293	1.52811	0.604	0.088	1.80724e-288	zhInf mac	LCP1
FCGR2A	6.95188e-291	0.852809	0.263	0.016	1.43452e-286	zhInf mac	FCGR2A
GRN.2	2.44398e-290	1.15438	0.722	0.132	5.04316e-286	zhInf mac	GRN
CYBA.10	4.103e-286	2.22216	0.875	0.22	8.46655e-282	zhInf mac	CYBA
PKM.1	5.34837e-281	1.52725	0.503	0.065	1.10364e-276	zhInf mac	PKM
STXBP2	1.14357e-273	1.81685	0.561	0.089	2.35976e-269	zhInf mac	STXBP2
ZYX	3.74087e-273	1.65015	0.501	0.067	7.71929e-269	zhInf mac	ZYX
ANXA2.3	4.4624e-273	1.82702	0.624	0.106	9.20817e-269	zhInf mac	ANXA2
IL17RA	4.71007e-267	0.864804	0.272	0.019	9.71922e-263	zhInf mac	IL17RA
FLNA	5.117e-265	1.1514	0.383	0.039	1.05589e-260	zhInf mac	FLNA
LINC01272.1	2.75309e-261	1.01988	0.276	0.02	5.681e-257	zhInf mac	LINC01272
S100A10.5	3.57152e-261	2.34451	0.746	0.178	7.36984e-257	zhInf mac	S100A10
NCF1.1	1.54442e-260	2.52604	0.479	0.061	3.18691e-256	zhInf mac	NCF1
IQGAP1.3	5.71422e-255	1.47586	0.535	0.079	1.17913e-250	zhInf mac	IQGAP1
RAB31.1	9.13488e-254	0.987353	0.316	0.027	1.88498e-249	zhInf mac	RAB31
ALDOA.5	4.79079e-253	1.9798	0.699	0.152	9.88579e-249	zhInf mac	ALDOA
FGR.2	1.84295e-247	1.15786	0.445	0.055	3.80294e-243	zhInf mac	FGR
SLC16A3	8.32302e-246	0.861343	0.272	0.021	1.71745e-241	zhInf mac	SLC16A3
C4orf48.2	3.86035e-245	1.21665	0.441	0.056	7.96583e-241	zhInf mac	C4orf48
GPX1.10	3.65751e-244	2.56743	0.808	0.246	7.54727e-240	zhInf mac	GPX1
PLP2.1	1.21141e-241	1.25695	0.392	0.045	2.49974e-237	zhInf mac	PLP2
H2AFY.1	1.66874e-239	1.5015	0.535	0.087	3.44344e-235	zhInf mac	H2AFY
SLC25A6.5	1.97994e-239	2.20595	0.768	0.206	4.08561e-235	zhInf mac	SLC25A6
TNFRSF1B	1.86148e-238	1.13729	0.37	0.04	3.84116e-234	zhInf mac	TNFRSF1B
CD55	4.84179e-238	1.14988	0.354	0.037	9.99104e-234	zhInf mac	CD55
RBP7.1	2.18666e-236	1.03779	0.336	0.033	4.51216e-232	zhInf mac	RBP7
CST3.12	5.21702e-236	2.29467	0.817	0.242	1.07653e-231	zhInf mac	CST3
ATP6V1B2	1.43958e-235	1.0647	0.37	0.041	2.97057e-231	zhInf mac	ATP6V1B2
ASAH1.2	3.21152e-235	1.54438	0.55	0.093	6.62698e-231	zhInf mac	ASAH1
SAMHD1.1	3.87498e-233	1.19743	0.421	0.054	7.99601e-229	zhInf mac	SAMHD1
CORO1A.3	4.642e-233	1.3993	0.637	0.114	9.57877e-229	zhInf mac	CORO1A
GSTP1.5	7.00174e-232	1.55018	0.65	0.124	1.44481e-227	zhInf mac	GSTP1
PGD	1.67156e-231	1.27951	0.394	0.049	3.44926e-227	zhInf mac	PGD
PLEK.2	3.93392e-229	1.7435	0.448	0.06	8.11764e-225	zhInf mac	PLEK
AHNAK.2	2.54342e-228	1.5367	0.537	0.092	5.24834e-224	zhInf mac	AHNAK
YBX3.1	7.52128e-227	1.26168	0.421	0.055	1.55202e-222	zhInf mac	YBX3
CD37.2	8.85013e-225	1.23309	0.501	0.075	1.82622e-220	zhInf mac	CD37
RHOG.2	1.97313e-224	1.27089	0.472	0.07	4.07156e-220	zhInf mac	RHOG
CCR1	1.45459e-223	0.796096	0.256	0.02	3.00154e-219	zhInf mac	CCR1
FXYD5.5	4.14631e-223	1.46005	0.581	0.105	8.55592e-219	zhInf mac	FXYD5
GMFG.5	1.22124e-222	1.657	0.648	0.131	2.52002e-218	zhInf mac	GMFG
TYMP.1	1.16578e-221	1.77282	0.619	0.139	2.4056e-217	zhInf mac	TYMP
CD93.1	3.12994e-221	1.00007	0.314	0.031	6.45864e-217	zhInf mac	CD93
CRIP1.1	3.71883e-221	1.50555	0.39	0.048	7.67381e-217	zhInf mac	CRIP1
CDA	2.48369e-219	2.15095	0.39	0.051	5.12509e-215	zhInf mac	CDA
AGTRAP	4.56279e-219	1.14497	0.339	0.037	9.41532e-215	zhInf mac	AGTRAP
ZFAS1.4	3.71101e-217	1.88426	0.699	0.173	7.65767e-213	zhInf mac	ZFAS1
KLF4.1	8.00796e-217	1.08238	0.343	0.037	1.65244e-212	zhInf mac	KLF4
TMSB10.14	3.78791e-216	2.53838	0.82	0.285	7.81636e-212	zhInf mac	TMSB10
CECR1.1	3.47683e-213	0.937194	0.303	0.03	7.17444e-209	zhInf mac	CECR1
CD74.4	2.10353e-212	0.990069	0.817	0.206	4.34063e-208	zhInf mac	CD74
MS4A7.1	5.28979e-212	0.817007	0.334	0.035	1.09155e-207	zhInf mac	MS4A7
HCLS1.3	1.94315e-207	1.32443	0.521	0.088	4.00969e-203	zhInf mac	HCLS1
NPC2.2	3.41663e-207	1.65328	0.708	0.175	7.05022e-203	zhInf mac	NPC2
SDCBP.2	3.11672e-206	1.50823	0.595	0.122	6.43134e-202	zhInf mac	SDCBP
PFDN5.12	1.27489e-205	2.26138	0.811	0.293	2.63073e-201	zhInf mac	PFDN5
SKAP2.2	1.51525e-205	1.27178	0.441	0.065	3.12673e-201	zhInf mac	SKAP2
ARRB2.1	1.1336e-204	1.21608	0.379	0.05	2.33918e-200	zhInf mac	ARRB2
LGALS9.1	2.43768e-204	0.976556	0.301	0.031	5.03015e-200	zhInf mac	LGALS9
POU2F2	8.27973e-204	0.863375	0.267	0.024	1.70852e-199	zhInf mac	POU2F2
ARHGDIB.5	1.88157e-203	1.44744	0.682	0.147	3.88262e-199	zhInf mac	ARHGDIB
CD14.2	3.37154e-203	1.68493	0.597	0.128	6.95716e-199	zhInf mac	CD14
PTPRC.3	2.81618e-202	1.2814	0.526	0.091	5.81119e-198	zhInf mac	PTPRC
VSIG4.1	3.27041e-202	1.12649	0.296	0.029	6.74848e-198	zhInf mac	VSIG4
GPSM3.3	1.27841e-201	1.25714	0.501	0.083	2.638e-197	zhInf mac	GPSM3
FKBP1A.4	6.1394e-199	1.55726	0.624	0.14	1.26686e-194	zhInf mac	FKBP1A
SH3BGRL3.12	6.35829e-197	2.67481	0.829	0.361	1.31203e-192	zhInf mac	SH3BGRL3
H3F3A.14	1.31448e-196	2.29383	0.811	0.308	2.71243e-192	zhInf mac	H3F3A
RHOA.5	1.79802e-196	1.65762	0.69	0.179	3.71022e-192	zhInf mac	RHOA
SH3BGRL.4	3.03414e-195	1.33413	0.486	0.084	6.26095e-191	zhInf mac	SH3BGRL
ACTB.13	1.67908e-185	2.53441	0.82	0.36	3.46477e-181	zhInf mac	ACTB
PARVG	1.8779e-185	1.00135	0.272	0.027	3.87504e-181	zhInf mac	PARVG
CNPY3	2.46061e-182	1.17777	0.414	0.066	5.07748e-178	zhInf mac	CNPY3
MYO1F.3	3.85118e-182	1.20455	0.423	0.066	7.94692e-178	zhInf mac	MYO1F
MYADM.1	1.37739e-179	1.20247	0.365	0.052	2.84225e-175	zhInf mac	MYADM
PABPC1.13	2.92095e-177	1.76545	0.777	0.254	6.02739e-173	zhInf mac	PABPC1
RBM3.5	2.2165e-175	1.49593	0.577	0.133	4.57376e-171	zhInf mac	RBM3
HLA-DRB1.3	1.52612e-174	1.3513	0.461	0.079	3.14916e-170	zhInf mac	HLA-DRB1
ACTR2.4	1.04823e-173	1.40985	0.57	0.132	2.16303e-169	zhInf mac	ACTR2
CTD-3252C9.4	1.29526e-173	1.22718	0.281	0.032	2.67278e-169	zhInf mac	CTD-3252C9.4
IFNGR2	7.53892e-173	0.941634	0.303	0.037	1.55566e-168	zhInf mac	IFNGR2
RNASET2.1	5.90184e-171	1.0491	0.394	0.061	1.21784e-166	zhInf mac	RNASET2
NEAT1.10	2.59023e-169	2.07255	0.813	0.316	5.34494e-165	zhInf mac	NEAT1
PFN1.13	3.03761e-169	1.93118	0.964	0.446	6.26812e-165	zhInf mac	PFN1
LYN	3.15298e-169	0.814506	0.305	0.038	6.50618e-165	zhInf mac	LYN
LIMD2.2	1.2426e-167	1.30367	0.434	0.074	2.5641e-163	zhInf mac	LIMD2
C20orf27	5.88125e-164	0.872291	0.261	0.029	1.2136e-159	zhInf mac	C20orf27
ANXA5.3	6.15688e-164	1.17843	0.465	0.089	1.27047e-159	zhInf mac	ANXA5
CARD16.1	3.40732e-163	1.10677	0.45	0.083	7.03101e-159	zhInf mac	CARD16
DUSP6.1	3.61707e-163	1.37949	0.45	0.087	7.46383e-159	zhInf mac	DUSP6
MEF2C.2	7.27579e-163	1.03192	0.367	0.056	1.50136e-158	zhInf mac	MEF2C
TIMP1.2	7.53738e-162	0.809242	0.577	0.123	1.55534e-157	zhInf mac	TIMP1
FTL.11	1.56512e-161	1.7465	0.82	0.372	3.22962e-157	zhInf mac	FTL
ARPC5.4	3.56746e-160	1.45624	0.599	0.156	7.36145e-156	zhInf mac	ARPC5
RPL39.12	1.02157e-157	1.82831	0.82	0.368	2.108e-153	zhInf mac	RPL39
TMSB4X.12	1.6429e-157	2.06102	0.82	0.332	3.39012e-153	zhInf mac	TMSB4X
RPL36A.12	2.05599e-157	1.76295	0.804	0.309	4.24253e-153	zhInf mac	RPL36A
ATP5G2.12	2.04293e-156	1.79443	0.753	0.281	4.21558e-152	zhInf mac	ATP5G2
CELF2.3	3.35009e-156	1.03858	0.405	0.069	6.91291e-152	zhInf mac	CELF2
STX10	2.06953e-155	0.802661	0.276	0.034	4.27047e-151	zhInf mac	STX10
EIF1.13	2.19352e-155	1.81746	0.815	0.342	4.52632e-151	zhInf mac	EIF1
CLIC1.5	6.24678e-155	1.42916	0.659	0.185	1.28902e-150	zhInf mac	CLIC1
VAMP8.4	8.38199e-154	1.59014	0.664	0.204	1.72962e-149	zhInf mac	VAMP8
FTH1.10	8.70237e-154	2.10165	0.817	0.377	1.79574e-149	zhInf mac	FTH1
HCST.2	1.052e-153	0.970317	0.552	0.116	2.17079e-149	zhInf mac	HCST
CAP1.4	5.71997e-152	1.27614	0.557	0.134	1.18032e-147	zhInf mac	CAP1
RPL26.13	3.19465e-151	1.81022	0.82	0.356	6.59216e-147	zhInf mac	RPL26
RPS13.13	3.62337e-151	1.81544	0.817	0.358	7.47681e-147	zhInf mac	RPS13
APOA1.13	5.29813e-151	-5.22763	0.713	0.926	1.09327e-146	zhInf mac	APOA1
APOC1.14	2.43365e-149	-5.24248	0.699	0.913	5.02183e-145	zhInf mac	APOC1
RGS10.1	8.36588e-149	0.841127	0.314	0.044	1.7263e-144	zhInf mac	RGS10
DUSP1.11	5.85835e-148	1.89672	0.855	0.44	1.20887e-143	zhInf mac	DUSP1
RPS15.13	1.64942e-145	1.73328	0.817	0.36	3.40357e-141	zhInf mac	RPS15
DPYSL2.1	3.68286e-145	0.892869	0.35	0.056	7.59958e-141	zhInf mac	DPYSL2
C14orf2.13	3.7505e-145	1.70778	0.751	0.28	7.73915e-141	zhInf mac	C14orf2
CRTAP.1	1.00096e-144	1.03873	0.394	0.073	2.06548e-140	zhInf mac	CRTAP
ALDOB.13	1.82203e-144	-5.03584	0.229	0.791	3.75976e-140	zhInf mac	ALDOB
NAMPT.3	3.21825e-144	1.56519	0.579	0.158	6.64087e-140	zhInf mac	NAMPT
TXNIP.4	3.13372e-142	1.32908	0.646	0.183	6.46643e-138	zhInf mac	TXNIP
RPS3A.12	3.02128e-141	1.73678	0.813	0.343	6.23441e-137	zhInf mac	RPS3A
RPL12.13	3.85724e-141	1.68171	0.82	0.356	7.95941e-137	zhInf mac	RPL12
GNAQ.1	2.00053e-140	0.974405	0.343	0.058	4.12809e-136	zhInf mac	GNAQ
GNAI2.5	4.70942e-140	1.51252	0.648	0.206	9.71789e-136	zhInf mac	GNAI2
RPL32.13	7.40998e-140	1.67055	0.82	0.361	1.52905e-135	zhInf mac	RPL32
NFKBIA.5	8.57729e-140	1.62573	0.586	0.163	1.76992e-135	zhInf mac	NFKBIA
EFHD2.2	2.17175e-139	1.16672	0.483	0.108	4.4814e-135	zhInf mac	EFHD2
MSN.3	7.71172e-139	1.1101	0.432	0.089	1.59131e-134	zhInf mac	MSN
AREG.1	2.60597e-137	1.44989	0.267	0.035	5.37741e-133	zhInf mac	AREG
PTMA.14	8.55253e-137	1.3789	0.924	0.44	1.76482e-132	zhInf mac	PTMA
OAZ1.10	9.27739e-137	1.52351	0.906	0.659	1.91439e-132	zhInf mac	OAZ1
PSAP.10	2.07651e-136	1.68382	0.835	0.452	4.28488e-132	zhInf mac	PSAP
GNB2L1.13	3.64368e-136	1.57766	0.795	0.316	7.51873e-132	zhInf mac	GNB2L1
IFI27L2.2	8.24107e-134	0.90395	0.347	0.059	1.70054e-129	zhInf mac	IFI27L2
FAU.12	9.33805e-134	1.56014	0.811	0.351	1.92691e-129	zhInf mac	FAU
RPS11.13	1.02398e-132	1.58881	0.802	0.346	2.11299e-128	zhInf mac	RPS11
MYL6.13	3.78477e-132	1.48032	0.771	0.305	7.80986e-128	zhInf mac	MYL6
ARPC3.13	4.47375e-132	1.58871	0.755	0.329	9.23159e-128	zhInf mac	ARPC3
CTSD.9	5.47113e-132	1.51838	0.677	0.231	1.12897e-127	zhInf mac	CTSD
PTPN6.1	6.71105e-132	0.848848	0.347	0.06	1.38482e-127	zhInf mac	PTPN6
HLA-B.13	2.03593e-131	1.47361	0.815	0.322	4.20114e-127	zhInf mac	HLA-B
ATP5E.12	2.04868e-131	1.52349	0.817	0.357	4.22744e-127	zhInf mac	ATP5E
RIN3	2.99135e-131	0.769661	0.269	0.037	6.17264e-127	zhInf mac	RIN3
RP11-386I14.4.1	1.19222e-130	1.13439	0.252	0.033	2.46014e-126	zhInf mac	RP11-386I14.4
RNF149.1	2.61957e-130	0.976344	0.345	0.061	5.40549e-126	zhInf mac	RNF149
ARPC4.2	1.31657e-129	1.10366	0.432	0.093	2.71674e-125	zhInf mac	ARPC4
RPL38.12	1.39593e-128	1.51372	0.813	0.357	2.8805e-124	zhInf mac	RPL38
RPS4Y1.3	1.46296e-127	1.05715	0.561	0.141	3.01881e-123	zhInf mac	RPS4Y1
NR4A2	4.61676e-127	0.904779	0.285	0.043	9.52668e-123	zhInf mac	NR4A2
IFNGR1.1	2.05382e-126	0.998971	0.374	0.073	4.23805e-122	zhInf mac	IFNGR1
WAS.1	4.2318e-126	0.877779	0.294	0.045	8.73231e-122	zhInf mac	WAS
STK17B.2	5.58464e-126	0.842238	0.321	0.053	1.15239e-121	zhInf mac	STK17B
RPL10.13	6.74333e-126	1.60671	0.82	0.363	1.39149e-121	zhInf mac	RPL10
ATP6V0D1	3.07981e-125	0.918213	0.325	0.057	6.35518e-121	zhInf mac	ATP6V0D1
FGB.12	3.09051e-125	-4.04447	0.49	0.816	6.37726e-121	zhInf mac	FGB
RP11-347P5.1.2	5.41451e-125	1.08769	0.281	0.042	1.11728e-120	zhInf mac	RP11-347P5.1
TIMP2.2	7.43935e-125	2.07598	0.416	0.086	1.53511e-120	zhInf mac	TIMP2
TALDO1.2	7.56494e-125	1.34008	0.472	0.122	1.56102e-120	zhInf mac	TALDO1
GABARAP	8.98591e-125	0.818216	0.29	0.046	1.85424e-120	zhInf mac	GABARAP
CALM2.11	1.38454e-124	1.62684	0.715	0.298	2.85701e-120	zhInf mac	CALM2
RPL21.13	2.81094e-124	1.55421	0.817	0.381	5.80038e-120	zhInf mac	RPL21
HLA-DMA.1	3.72777e-124	0.865639	0.285	0.043	7.69226e-120	zhInf mac	HLA-DMA
CD52.1	1.04733e-123	1.09373	0.372	0.069	2.16116e-119	zhInf mac	CD52
ZFP36.4	2.80946e-123	1.25131	0.633	0.197	5.79732e-119	zhInf mac	ZFP36
MALAT1.14	1.01111e-122	1.53707	0.82	0.361	2.08642e-118	zhInf mac	MALAT1
BTF3.13	1.38615e-122	1.39373	0.713	0.263	2.86032e-118	zhInf mac	BTF3
ATP5L.12	2.96313e-122	1.40993	0.753	0.297	6.11442e-118	zhInf mac	ATP5L
RAC1.3	3.11012e-122	1.27812	0.626	0.201	6.41773e-118	zhInf mac	RAC1
H3F3B.12	3.22139e-122	1.26617	0.751	0.279	6.64734e-118	zhInf mac	H3F3B
EIF3E.7	7.39653e-122	1.37885	0.653	0.228	1.52627e-117	zhInf mac	EIF3E
METTL9.2	1.60993e-121	1.19678	0.425	0.099	3.3221e-117	zhInf mac	METTL9
ZDHHC20	2.42948e-121	1.0885	0.307	0.053	5.01324e-117	zhInf mac	ZDHHC20
ARPC2.9	1.4329e-120	1.33825	0.811	0.39	2.95678e-116	zhInf mac	ARPC2
LRRFIP1.3	5.11881e-120	1.21747	0.481	0.125	1.05627e-115	zhInf mac	LRRFIP1
RPL13A.13	3.40645e-119	1.48233	0.82	0.367	7.0292e-115	zhInf mac	RPL13A
EEF1A1.14	7.29096e-119	1.47545	0.82	0.37	1.50449e-114	zhInf mac	EEF1A1
SERPINA4.14	1.22836e-118	-4.77391	0.067	0.662	2.53472e-114	zhInf mac	SERPINA4
RPS10.12	1.34782e-118	1.38034	0.775	0.312	2.78122e-114	zhInf mac	RPS10
SMAP2.2	6.73193e-118	1.11027	0.41	0.093	1.38913e-113	zhInf mac	SMAP2
HLA-A.14	1.82001e-116	1.01623	0.757	0.263	3.75558e-112	zhInf mac	HLA-A
TCEB2.13	8.73608e-116	1.34043	0.715	0.27	1.80269e-111	zhInf mac	TCEB2
MAFB.3	2.07164e-115	1.04577	0.539	0.157	4.27483e-111	zhInf mac	MAFB
HIGD2A.5	6.61192e-114	1.20234	0.53	0.157	1.36437e-109	zhInf mac	HIGD2A
C9.12	8.89317e-114	-3.9318	0.116	0.671	1.8351e-109	zhInf mac	C9
RPL37.13	1.72257e-113	1.38819	0.817	0.359	3.55453e-109	zhInf mac	RPL37
YWHAZ.5	1.8477e-113	1.10869	0.517	0.144	3.81274e-109	zhInf mac	YWHAZ
FAM45A	1.34741e-112	0.850561	0.296	0.053	2.78037e-108	zhInf mac	FAM45A
SEC11A.4	2.11803e-112	1.1997	0.519	0.154	4.37056e-108	zhInf mac	SEC11A
STAB1.1	7.6927e-112	0.516264	0.287	0.047	1.58739e-107	zhInf mac	STAB1
RPL7A.13	2.9126e-111	1.31513	0.795	0.335	6.01016e-107	zhInf mac	RPL7A
RPS27.13	6.03268e-111	1.329	0.82	0.369	1.24484e-106	zhInf mac	RPS27
IRAK3.2	7.11732e-111	0.895418	0.376	0.077	1.46866e-106	zhInf mac	IRAK3
RPL37A.12	9.46316e-111	1.36361	0.82	0.367	1.95272e-106	zhInf mac	RPL37A
TCIRG1	1.92132e-110	0.777555	0.263	0.042	3.96465e-106	zhInf mac	TCIRG1
RILPL2.1	2.13234e-110	0.821518	0.256	0.04	4.40008e-106	zhInf mac	RILPL2
RPL22.12	2.19393e-110	1.34592	0.788	0.337	4.52718e-106	zhInf mac	RPL22
RPS15A.13	4.24599e-110	1.37083	0.815	0.357	8.76161e-106	zhInf mac	RPS15A
AGXT.13	1.04859e-109	-3.72148	0.131	0.658	2.16376e-105	zhInf mac	AGXT
HLA-C.13	1.24154e-109	1.16889	0.759	0.294	2.56192e-105	zhInf mac	HLA-C
SERF2.12	1.7577e-109	1.32157	0.8	0.346	3.627e-105	zhInf mac	SERF2
TLE4	2.48847e-109	0.901777	0.321	0.06	5.13495e-105	zhInf mac	TLE4
MOB1A	2.93717e-109	0.904874	0.345	0.071	6.06085e-105	zhInf mac	MOB1A
PNRC1.4	5.57898e-109	1.28543	0.57	0.183	1.15122e-104	zhInf mac	PNRC1
RPS4X.13	1.37288e-108	1.27524	0.813	0.345	2.83294e-104	zhInf mac	RPS4X
SLC2A3.1	8.49609e-108	0.724793	0.252	0.038	1.75317e-103	zhInf mac	SLC2A3
CFL1.11	1.07792e-107	1.4161	0.935	0.603	2.22429e-103	zhInf mac	CFL1
BLOC1S1.3	2.05013e-107	1.21662	0.532	0.167	4.23044e-103	zhInf mac	BLOC1S1
SUMO2.6	1.04136e-106	1.22829	0.617	0.211	2.14884e-102	zhInf mac	SUMO2
RPS3.13	1.34366e-105	1.19012	0.804	0.34	2.77265e-101	zhInf mac	RPS3
QKI.2	1.37368e-105	0.856106	0.343	0.072	2.83459e-101	zhInf mac	QKI
PCBP1.6	1.63283e-105	1.31054	0.588	0.204	3.36934e-101	zhInf mac	PCBP1
RPL27A.13	2.33387e-105	1.28015	0.817	0.357	4.81594e-101	zhInf mac	RPL27A
LAMTOR4.11	2.8374e-105	1.37229	0.653	0.277	5.85498e-101	zhInf mac	LAMTOR4
PLD3.2	3.13283e-105	0.895407	0.321	0.063	6.4646e-101	zhInf mac	PLD3
RPS20.13	9.28994e-105	1.25441	0.815	0.35	1.91698e-100	zhInf mac	RPS20
ENO1.5	1.3034e-104	1.23235	0.557	0.183	2.68956e-100	zhInf mac	ENO1
FGG.12	1.44941e-104	-3.57962	0.343	0.723	2.99086e-100	zhInf mac	FGG
FGA.13	1.46251e-104	-3.63994	0.347	0.731	3.01789e-100	zhInf mac	FGA
RPL17.5	2.39703e-103	1.22344	0.606	0.207	4.94626e-99	zhInf mac	RPL17
SAT1.10	2.80571e-102	1.32643	0.947	0.666	5.78959e-98	zhInf mac	SAT1
CCL3.3	4.29316e-102	1.11414	0.343	0.07	8.85894e-98	zhInf mac	CCL3
APOC2.13	6.8194e-102	-3.78458	0.056	0.605	1.40718e-97	zhInf mac	APOC2
BHMT2.12	7.66902e-102	-4.61716	0.078	0.616	1.5825e-97	zhInf mac	BHMT2
VASP	3.31383e-101	0.878614	0.29	0.054	6.83808e-97	zhInf mac	VASP
B2M.14	3.62646e-101	1.16033	0.82	0.368	7.48321e-97	zhInf mac	B2M
DAZAP2.6	4.08344e-101	1.29686	0.595	0.223	8.42619e-97	zhInf mac	DAZAP2
DOK2.1	5.257e-101	0.74345	0.272	0.047	1.08478e-96	zhInf mac	DOK2
UQCRH.12	1.16733e-100	1.21006	0.646	0.241	2.40879e-96	zhInf mac	UQCRH
RBP4.12	2.48279e-99	-3.6841	0.238	0.678	5.12324e-95	zhInf mac	RBP4
RPS27A.13	2.77824e-99	1.21281	0.817	0.361	5.7329e-95	zhInf mac	RPS27A
DBNL	1.69224e-98	0.686048	0.276	0.05	3.49194e-94	zhInf mac	DBNL
SNHG25.3	1.78611e-98	1.36258	0.528	0.173	3.68564e-94	zhInf mac	SNHG25
RPS17.12	2.01801e-98	1.22117	0.811	0.359	4.16416e-94	zhInf mac	RPS17
AC090498.1.12	2.49371e-98	1.20689	0.648	0.243	5.14578e-94	zhInf mac	AC090498.1
TNFAIP3	3.90071e-98	1.13953	0.345	0.075	8.04912e-94	zhInf mac	TNFAIP3
ZFAND5.3	4.38401e-98	1.12878	0.463	0.135	9.0464e-94	zhInf mac	ZFAND5
RPS12.12	5.24214e-98	1.22204	0.824	0.375	1.08172e-93	zhInf mac	RPS12
CD53.5	7.81288e-97	1.03714	0.523	0.148	1.61219e-92	zhInf mac	CD53
COX6B1.13	1.27735e-96	1.21336	0.702	0.281	2.63581e-92	zhInf mac	COX6B1
HLA-E.6	3.85765e-96	0.785999	0.666	0.219	7.96027e-92	zhInf mac	HLA-E
EIF3H.5	5.6186e-96	1.03393	0.483	0.143	1.1594e-91	zhInf mac	EIF3H
ORM2.13	7.81888e-96	-3.43298	0.292	0.687	1.61343e-91	zhInf mac	ORM2
PRKCB	1.21161e-95	0.705083	0.263	0.046	2.50017e-91	zhInf mac	PRKCB
RPL41.12	1.58944e-95	1.2456	0.82	0.371	3.27982e-91	zhInf mac	RPL41
CAPZA1.5	2.00069e-95	0.935065	0.416	0.109	4.12841e-91	zhInf mac	CAPZA1
TPM3.5	3.11734e-95	1.12246	0.606	0.217	6.43262e-91	zhInf mac	TPM3
RPL30.13	4.15189e-95	1.16959	0.795	0.349	8.56742e-91	zhInf mac	RPL30
PGLS.2	1.42877e-94	1.0515	0.408	0.111	2.94827e-90	zhInf mac	PGLS
ARF5	3.20919e-94	0.859073	0.314	0.067	6.62217e-90	zhInf mac	ARF5
CP.12	3.82044e-94	-3.82563	0.073	0.588	7.88348e-90	zhInf mac	CP
LTF.13	4.05221e-94	-5.88136	0.131	0.612	8.36173e-90	zhInf mac	LTF
MFSD1.1	1.23593e-93	0.799123	0.301	0.062	2.55034e-89	zhInf mac	MFSD1
FAM49B.3	6.869e-93	0.809874	0.352	0.08	1.41742e-88	zhInf mac	FAM49B
REL	8.76739e-93	0.930862	0.318	0.068	1.80915e-88	zhInf mac	REL
TGFB1.1	1.62163e-92	0.732062	0.285	0.055	3.34624e-88	zhInf mac	TGFB1
ACTR3.2	1.60009e-91	0.915111	0.414	0.112	3.30179e-87	zhInf mac	ACTR3
SCPEP1.1	1.68111e-91	0.677771	0.39	0.1	3.46898e-87	zhInf mac	SCPEP1
CD48.2	2.33416e-91	0.883123	0.441	0.12	4.81653e-87	zhInf mac	CD48
FCGRT.2	6.05598e-91	1.04833	0.508	0.162	1.24965e-86	zhInf mac	FCGRT
PRR13.4	2.16578e-88	1.07845	0.443	0.133	4.46909e-84	zhInf mac	PRR13
VTN.12	2.38279e-88	-2.77752	0.218	0.64	4.91688e-84	zhInf mac	VTN
VAPA.4	2.66233e-88	0.969639	0.459	0.14	5.49372e-84	zhInf mac	VAPA
RNASE4.11	3.50268e-88	-5.09378	0.098	0.578	7.22778e-84	zhInf mac	RNASE4
GPX5.13	1.41586e-87	-4.91496	0.078	0.562	2.92162e-83	zhInf mac	GPX5
GRB2.1	1.97892e-87	0.721949	0.301	0.064	4.0835e-83	zhInf mac	GRB2
MRPL23.1	5.39513e-87	0.96388	0.388	0.106	1.11328e-82	zhInf mac	MRPL23
CLTA.3	5.76327e-87	0.959215	0.47	0.145	1.18925e-82	zhInf mac	CLTA
SERPING1.14	1.26925e-86	-3.02609	0.134	0.596	2.6191e-82	zhInf mac	SERPING1
RNH1.1	7.80273e-86	0.838281	0.336	0.081	1.61009e-81	zhInf mac	RNH1
RAB32.1	1.53841e-85	0.776665	0.265	0.053	3.17452e-81	zhInf mac	RAB32
SOD1.12	1.55606e-85	-2.26228	0.414	0.72	3.21093e-81	zhInf mac	SOD1
MTPN.2	1.92811e-85	1.03974	0.481	0.16	3.97865e-81	zhInf mac	MTPN
RPL10A.14	2.93729e-85	1.1414	0.777	0.379	6.0611e-81	zhInf mac	RPL10A
CD63.4	1.26023e-84	1.04608	0.586	0.214	2.60049e-80	zhInf mac	CD63
ALOX5AP.2	4.22968e-84	0.786939	0.294	0.061	8.72795e-80	zhInf mac	ALOX5AP
RAP1A.2	5.20183e-84	0.912239	0.356	0.092	1.0734e-79	zhInf mac	RAP1A
CTSB.13	5.20454e-84	0.658642	0.742	0.385	1.07396e-79	zhInf mac	CTSB
AMBP.13	1.02931e-83	-3.06097	0.258	0.644	2.12398e-79	zhInf mac	AMBP
IFI16.3	1.60371e-83	0.77361	0.318	0.072	3.30926e-79	zhInf mac	IFI16
LEAP2.13	1.75704e-83	-3.26326	0.053	0.538	3.62565e-79	zhInf mac	LEAP2
CCNL1.3	2.54828e-83	0.958183	0.472	0.151	5.25838e-79	zhInf mac	CCNL1
WIPF1.2	9.49346e-83	0.831995	0.31	0.069	1.95898e-78	zhInf mac	WIPF1
AP2S1.8	2.15738e-82	1.1049	0.61	0.267	4.45176e-78	zhInf mac	AP2S1
PPIA.14	2.33819e-82	1.06932	0.679	0.288	4.82485e-78	zhInf mac	PPIA
SLC25A3.5	3.30862e-82	1.06591	0.559	0.209	6.82734e-78	zhInf mac	SLC25A3
AHSG.13	9.58738e-82	-2.97047	0.08	0.549	1.97836e-77	zhInf mac	AHSG
IER2.4	1.47835e-81	0.881785	0.477	0.148	3.05058e-77	zhInf mac	IER2
ADD3.1	7.36548e-81	0.645593	0.265	0.053	1.51987e-76	zhInf mac	ADD3
HBB.3	1.2178e-80	-2.16396	0.401	0.113	2.51293e-76	zhInf mac	HBB
PGK1.4	1.27891e-80	1.00887	0.445	0.141	2.63902e-76	zhInf mac	PGK1
POLR1D.3	1.49713e-80	0.856343	0.372	0.101	3.08932e-76	zhInf mac	POLR1D
PPP1CC.1	1.73641e-80	0.819215	0.305	0.071	3.58308e-76	zhInf mac	PPP1CC
C7orf73.1	2.24773e-80	0.932189	0.392	0.114	4.6382e-76	zhInf mac	C7orf73
TRA2B.5	1.14078e-79	1.00743	0.452	0.144	2.354e-75	zhInf mac	TRA2B
HLA-DRB5.2	1.24781e-79	0.755025	0.254	0.049	2.57485e-75	zhInf mac	HLA-DRB5
COX8A.13	1.29303e-79	0.999774	0.624	0.244	2.66816e-75	zhInf mac	COX8A
ATP6V0B.3	3.18715e-79	1.12049	0.539	0.217	6.57668e-75	zhInf mac	ATP6V0B
TSC22D3.4	3.75262e-79	0.807558	0.508	0.164	7.74353e-75	zhInf mac	TSC22D3
PLG.13	3.966e-79	-2.82787	0.06	0.524	8.18384e-75	zhInf mac	PLG
C8G.13	4.72935e-79	-2.82195	0.04	0.509	9.75901e-75	zhInf mac	C8G
PTEN.1	1.8069e-78	0.870104	0.354	0.096	3.72854e-74	zhInf mac	PTEN
C19orf43.5	1.86636e-78	0.986483	0.557	0.209	3.85123e-74	zhInf mac	C19orf43
SSH2	1.99471e-78	0.75158	0.285	0.065	4.11609e-74	zhInf mac	SSH2
ADGRE5.2	3.04869e-78	0.706125	0.261	0.053	6.29097e-74	zhInf mac	ADGRE5
UCP1.12	2.50556e-77	-4.17357	0.056	0.512	5.17021e-73	zhInf mac	UCP1
GSTO1.3	2.57828e-77	0.954922	0.559	0.206	5.32028e-73	zhInf mac	GSTO1
HLA-DPA1.2	2.70867e-77	1.01324	0.312	0.073	5.58934e-73	zhInf mac	HLA-DPA1
CD164.5	1.2836e-76	0.880494	0.439	0.138	2.6487e-72	zhInf mac	CD164
ATP6V1F.6	3.23636e-76	1.03042	0.532	0.211	6.67822e-72	zhInf mac	ATP6V1F
CXCR4.4	4.61021e-76	1.45962	0.472	0.144	9.51317e-72	zhInf mac	CXCR4
UQCR11.12	7.29126e-76	0.906174	0.724	0.299	1.50455e-71	zhInf mac	UQCR11
GNS	3.69452e-75	0.738196	0.292	0.07	7.62364e-71	zhInf mac	GNS
MT-ND3.13	3.8504e-75	0.918699	0.82	0.373	7.9453e-71	zhInf mac	MT-ND3
ATP1B3.2	4.20706e-75	0.635394	0.252	0.052	8.68126e-71	zhInf mac	ATP1B3
AHCY.14	6.53916e-75	-3.77315	0.147	0.563	1.34936e-70	zhInf mac	AHCY
FABP3.12	6.77932e-75	-3.46603	0.089	0.528	1.39891e-70	zhInf mac	FABP3
MT-CO1.13	7.48156e-75	1.01142	0.82	0.373	1.54382e-70	zhInf mac	MT-CO1
RPL36AL.12	1.0933e-74	0.918075	0.702	0.298	2.25603e-70	zhInf mac	RPL36AL
ARL4A.1	1.76775e-74	0.813471	0.316	0.081	3.64776e-70	zhInf mac	ARL4A
RPS29.12	2.03539e-74	0.947816	0.82	0.368	4.20003e-70	zhInf mac	RPS29
FN1.12	3.30037e-74	-3.03319	0.067	0.514	6.81031e-70	zhInf mac	FN1
NDUFB1.12	3.67556e-74	1.02669	0.659	0.272	7.58453e-70	zhInf mac	NDUFB1
GC.13	5.10057e-74	-2.50777	0.114	0.539	1.0525e-69	zhInf mac	GC
HLA-DPB1.2	5.62872e-74	1.09933	0.332	0.083	1.16149e-69	zhInf mac	HLA-DPB1
GAMT.13	4.33497e-73	-2.37636	0.053	0.501	8.9452e-69	zhInf mac	GAMT
TAGLN2.3	7.89142e-73	0.91385	0.372	0.106	1.6284e-68	zhInf mac	TAGLN2
CXCL2.2	1.88099e-72	1.59331	0.35	0.102	3.88142e-68	zhInf mac	CXCL2
MT-CO3.13	2.56988e-71	0.875617	0.82	0.373	5.30296e-67	zhInf mac	MT-CO3
COMMD6.11	2.75485e-71	0.947642	0.621	0.268	5.68464e-67	zhInf mac	COMMD6
CDC42.13	5.01976e-71	1.07267	0.648	0.324	1.03583e-66	zhInf mac	CDC42
HSD17B11.2	1.40494e-70	0.898344	0.439	0.147	2.8991e-66	zhInf mac	HSD17B11
MAP1LC3B.1	3.18137e-70	0.781783	0.327	0.088	6.56475e-66	zhInf mac	MAP1LC3B
RNF130.4	4.17846e-70	0.987049	0.459	0.172	8.62225e-66	zhInf mac	RNF130
GPD1.13	6.23215e-70	-3.17247	0.009	0.449	1.286e-65	zhInf mac	GPD1
PCK1.11	8.12075e-70	-2.74764	0.051	0.485	1.67572e-65	zhInf mac	PCK1
ITIH2.14	1.41923e-69	-2.82833	0.024	0.466	2.92857e-65	zhInf mac	ITIH2
MT-CYB.13	1.6871e-69	0.931649	0.82	0.373	3.48132e-65	zhInf mac	MT-CYB
ATP5D.13	2.4103e-69	0.969738	0.595	0.242	4.97366e-65	zhInf mac	ATP5D
CAPZA2.2	5.71139e-69	0.870883	0.367	0.11	1.17855e-64	zhInf mac	CAPZA2
JUND.4	1.43839e-68	1.0848	0.512	0.195	2.96811e-64	zhInf mac	JUND
ATP6V1G1.4	1.75375e-68	0.950329	0.501	0.19	3.61886e-64	zhInf mac	ATP6V1G1
KLF6.12	4.68323e-68	1.0782	0.706	0.362	9.66384e-64	zhInf mac	KLF6
LSP1.3	5.48817e-68	0.699262	0.292	0.07	1.13248e-63	zhInf mac	LSP1
LINC00152.2	5.5163e-68	0.653813	0.278	0.065	1.13829e-63	zhInf mac	LINC00152
CDO1.11	1.10886e-67	-2.62336	0.036	0.468	2.28813e-63	zhInf mac	CDO1
GDI2.5	1.16159e-67	1.00182	0.514	0.223	2.39694e-63	zhInf mac	GDI2
PGAM1.2	2.71382e-67	0.853069	0.394	0.128	5.59996e-63	zhInf mac	PGAM1
HSPA1A.1	2.99049e-67	1.16276	0.307	0.083	6.17088e-63	zhInf mac	HSPA1A
ENO3.13	5.76197e-67	-2.6528	0.134	0.545	1.18898e-62	zhInf mac	ENO3
CASP4.3	6.24542e-67	0.732369	0.312	0.082	1.28874e-62	zhInf mac	CASP4
NBEAL1.5	8.37366e-67	1.04157	0.506	0.202	1.72791e-62	zhInf mac	NBEAL1
FBXL5	1.26848e-66	0.874998	0.287	0.076	2.61752e-62	zhInf mac	FBXL5
PKLR.12	1.46792e-66	-3.48654	0.029	0.454	3.02905e-62	zhInf mac	PKLR
FOS.9	1.74992e-66	0.630832	0.849	0.577	3.61096e-62	zhInf mac	FOS
PPP1R18.3	3.10581e-66	0.80228	0.305	0.078	6.40885e-62	zhInf mac	PPP1R18
MT-ND1.12	6.52599e-66	0.877618	0.82	0.373	1.34664e-61	zhInf mac	MT-ND1
TMA7.12	1.10017e-65	0.894348	0.684	0.306	2.2702e-61	zhInf mac	TMA7
ATP5F1.5	1.29349e-65	0.877002	0.414	0.141	2.66911e-61	zhInf mac	ATP5F1
TTC36.12	1.9279e-65	-2.28517	0.04	0.461	3.97822e-61	zhInf mac	TTC36
KLF2.2	2.43064e-65	0.777307	0.312	0.081	5.01563e-61	zhInf mac	KLF2
MT-ND4.13	8.5913e-65	0.874976	0.82	0.373	1.77281e-60	zhInf mac	MT-ND4
AQP12A.13	9.39893e-65	-3.39343	0.018	0.432	1.93947e-60	zhInf mac	AQP12A
PPP1CA.4	1.01671e-64	0.789123	0.394	0.128	2.09799e-60	zhInf mac	PPP1CA
GLTSCR2.5	2.12313e-64	0.759195	0.532	0.202	4.38108e-60	zhInf mac	GLTSCR2
CD302.3	2.34219e-64	1.03543	0.488	0.203	4.83311e-60	zhInf mac	CD302
FADS3.13	2.82136e-64	-3.27738	0.029	0.442	5.82188e-60	zhInf mac	FADS3
NFKBIZ.2	3.70314e-64	0.949337	0.363	0.115	7.64144e-60	zhInf mac	NFKBIZ
CSTB.4	3.78176e-64	0.906238	0.497	0.191	7.80366e-60	zhInf mac	CSTB
GNB2.1	7.72967e-64	0.768269	0.323	0.093	1.59502e-59	zhInf mac	GNB2
RPL17-C18orf32.12	1.10989e-63	-1.78516	0.154	0.603	2.29026e-59	zhInf mac	RPL17-C18orf32
TRAPPC1.4	1.90601e-63	0.878099	0.445	0.166	3.93304e-59	zhInf mac	TRAPPC1
RPS4Y2.12	3.93778e-63	-1.78544	0.147	0.596	8.12561e-59	zhInf mac	RPS4Y2
SFT2D1.1	4.23939e-63	0.778506	0.332	0.098	8.74797e-59	zhInf mac	SFT2D1
AGT.13	2.78404e-62	-2.16096	0.1	0.488	5.74486e-58	zhInf mac	AGT
NDUFB5.2	3.94328e-62	0.764439	0.332	0.099	8.13695e-58	zhInf mac	NDUFB5
MT-ND2.13	5.33912e-62	0.792234	0.82	0.373	1.10173e-57	zhInf mac	MT-ND2
SERPINF2.12	5.54528e-62	-2.08112	0.069	0.468	1.14427e-57	zhInf mac	SERPINF2
SLC38A4.12	6.41198e-62	-2.92004	0.018	0.423	1.32311e-57	zhInf mac	SLC38A4
MT-ND5.13	8.27599e-62	0.787244	0.817	0.37	1.70775e-57	zhInf mac	MT-ND5
UBXN1.6	1.13378e-61	0.876061	0.479	0.194	2.33956e-57	zhInf mac	UBXN1
WSB1.4	1.45992e-61	0.778305	0.486	0.188	3.01255e-57	zhInf mac	WSB1
RPLP0.10	1.82148e-61	-1.696	0.9	0.932	3.75863e-57	zhInf mac	RPLP0
LAMTOR1.4	2.55818e-61	0.839103	0.363	0.118	5.27881e-57	zhInf mac	LAMTOR1
C9orf16.4	2.67707e-61	0.752098	0.39	0.128	5.52413e-57	zhInf mac	C9orf16
MT-ND4L.13	3.07374e-61	0.695516	0.804	0.365	6.34265e-57	zhInf mac	MT-ND4L
RPS10-NUDT3.12	3.78329e-61	-1.77131	0.174	0.605	7.80682e-57	zhInf mac	RPS10-NUDT3
ERP29.4	3.90973e-61	0.982999	0.463	0.181	8.06774e-57	zhInf mac	ERP29
AC135178.3.11	4.12719e-61	-1.7557	0.174	0.611	8.51646e-57	zhInf mac	AC135178.3
HMGN2.5	6.90482e-61	0.660883	0.445	0.156	1.42481e-56	zhInf mac	HMGN2
PSMA7.12	6.941e-61	0.824442	0.577	0.238	1.43227e-56	zhInf mac	PSMA7
RBPJ.1	1.01769e-60	0.704087	0.31	0.088	2.10001e-56	zhInf mac	RBPJ
NUMB	1.47339e-60	0.763856	0.283	0.078	3.04034e-56	zhInf mac	NUMB
COX7A2L.4	1.54689e-60	0.905656	0.416	0.152	3.192e-56	zhInf mac	COX7A2L
TOMM7.13	1.73869e-60	0.875482	0.682	0.306	3.58778e-56	zhInf mac	TOMM7
PGRMC1.11	7.16868e-60	-1.92564	0.078	0.472	1.47926e-55	zhInf mac	PGRMC1
CNBP.4	7.96831e-60	0.734252	0.385	0.13	1.64426e-55	zhInf mac	CNBP
BRK1.5	9.49633e-60	0.89517	0.454	0.174	1.95957e-55	zhInf mac	BRK1
RSL1D1	1.3289e-59	0.727841	0.296	0.083	2.74218e-55	zhInf mac	RSL1D1
EIF2S3.1	1.71519e-59	0.722591	0.281	0.076	3.5393e-55	zhInf mac	EIF2S3
ATP5I.12	1.01675e-58	0.632179	0.719	0.302	2.09807e-54	zhInf mac	ATP5I
PAH.11	1.03979e-58	-1.90437	0.049	0.441	2.1456e-54	zhInf mac	PAH
PPT1.1	1.08443e-58	0.783026	0.356	0.119	2.23772e-54	zhInf mac	PPT1
F7.13	1.35584e-58	-2.43338	0.009	0.397	2.79778e-54	zhInf mac	F7
APLP2.4	2.64129e-58	0.841293	0.506	0.204	5.4503e-54	zhInf mac	APLP2
HNRNPA1.10	2.84978e-58	0.885586	0.677	0.369	5.88052e-54	zhInf mac	HNRNPA1
IGKC.4	6.37064e-58	-2.95789	0.401	0.131	1.31458e-53	zhInf mac	IGKC
H2AFJ.2	7.28602e-58	0.737349	0.323	0.099	1.50347e-53	zhInf mac	H2AFJ
AL031847.2.12	7.72506e-58	-1.79041	0.156	0.586	1.59407e-53	zhInf mac	AL031847.2
MT-ATP6.13	1.08912e-57	0.724305	0.82	0.373	2.2474e-53	zhInf mac	MT-ATP6
UBE2D3.6	1.15828e-57	1.00256	0.501	0.218	2.39012e-53	zhInf mac	UBE2D3
FTCD.11	1.46393e-57	-1.99333	0.069	0.456	3.02081e-53	zhInf mac	FTCD
ARL6IP4.5	1.90027e-57	0.96447	0.494	0.206	3.9212e-53	zhInf mac	ARL6IP4
TDO2.13	2.05286e-57	-2.00166	0.071	0.457	4.23608e-53	zhInf mac	TDO2
SNAP23.2	2.96549e-57	0.79667	0.256	0.067	6.11929e-53	zhInf mac	SNAP23
ATP5J2.7	6.51007e-57	0.912198	0.508	0.212	1.34335e-52	zhInf mac	ATP5J2
MT-CO2.13	1.77521e-56	0.709959	0.82	0.373	3.66316e-52	zhInf mac	MT-CO2
SNX10.1	2.66068e-56	0.716638	0.278	0.077	5.49031e-52	zhInf mac	SNX10
RAC2.4	5.06714e-56	0.989102	0.408	0.141	1.04561e-51	zhInf mac	RAC2
SRSF3.5	5.51179e-56	0.869432	0.488	0.206	1.13736e-51	zhInf mac	SRSF3
COA1.11	5.61879e-56	-1.76131	0.22	0.605	1.15944e-51	zhInf mac	COA1
STK4.2	6.07679e-56	0.632188	0.269	0.072	1.25395e-51	zhInf mac	STK4
ANP32A	6.933e-56	0.707034	0.292	0.085	1.43062e-51	zhInf mac	ANP32A
SERP1.10	4.36171e-55	0.813549	0.719	0.456	9.00039e-51	zhInf mac	SERP1
LGALS3.1	5.00601e-55	0.817353	0.412	0.161	1.03299e-50	zhInf mac	LGALS3
WDR1.1	8.43381e-55	0.73214	0.29	0.085	1.74032e-50	zhInf mac	WDR1
ABRACL.3	1.22034e-54	0.956597	0.43	0.163	2.51816e-50	zhInf mac	ABRACL
APRT.4	1.91114e-54	0.896124	0.481	0.208	3.94363e-50	zhInf mac	APRT
GNG5.8	2.49749e-54	1.01862	0.566	0.283	5.15358e-50	zhInf mac	GNG5
UBL5.13	1.06545e-53	0.839061	0.588	0.26	2.19857e-49	zhInf mac	UBL5
DNAJB6.2	1.45101e-53	0.636612	0.281	0.08	2.99415e-49	zhInf mac	DNAJB6
MINOS1.3	1.6421e-53	0.755112	0.428	0.164	3.38848e-49	zhInf mac	MINOS1
ACADM.12	1.64428e-53	-1.82045	0.091	0.458	3.39297e-49	zhInf mac	ACADM
MBNL1.4	1.67632e-53	0.804133	0.367	0.129	3.45908e-49	zhInf mac	MBNL1
C14orf166.4	1.81695e-53	0.725143	0.347	0.115	3.74928e-49	zhInf mac	C14orf166
HNMT.1	2.32563e-53	0.685152	0.294	0.089	4.79894e-49	zhInf mac	HNMT
RTN4.4	4.56975e-53	0.771965	0.474	0.189	9.42969e-49	zhInf mac	RTN4
SELT.3	8.6454e-53	0.662907	0.325	0.103	1.78398e-48	zhInf mac	SELT
LSM8.2	2.14471e-52	0.743495	0.332	0.11	4.42561e-48	zhInf mac	LSM8
COMTD1.13	2.20861e-52	-2.68363	0.08	0.431	4.55748e-48	zhInf mac	COMTD1
PCBD1.12	2.39467e-52	-1.68893	0.107	0.467	4.94141e-48	zhInf mac	PCBD1
TTR.13	2.9648e-52	-3.25291	0.269	0.563	6.11786e-48	zhInf mac	TTR
BLVRB.10	3.13863e-52	0.687708	0.608	0.331	6.47657e-48	zhInf mac	BLVRB
EID1.3	5.7213e-52	0.728925	0.388	0.14	1.18059e-47	zhInf mac	EID1
OLFM1.13	9.02308e-52	-2.45708	0.013	0.37	1.86191e-47	zhInf mac	OLFM1
MPC1.12	1.22026e-51	-1.81266	0.136	0.486	2.51801e-47	zhInf mac	MPC1
MORF4L1.5	1.2776e-51	0.770448	0.474	0.195	2.63633e-47	zhInf mac	MORF4L1
DBI.11	1.40521e-51	-1.87489	0.575	0.721	2.89966e-47	zhInf mac	DBI
IFITM2.8	1.59935e-51	0.70506	0.543	0.231	3.30025e-47	zhInf mac	IFITM2
TM4SF4.13	1.82382e-51	-2.35613	0.011	0.367	3.76345e-47	zhInf mac	TM4SF4
C5.13	2.41339e-51	-1.9139	0.04	0.398	4.98003e-47	zhInf mac	C5
PAK2	3.48017e-51	0.780418	0.339	0.118	7.18133e-47	zhInf mac	PAK2
NDUFA4.11	4.78844e-51	-1.26727	0.606	0.762	9.88095e-47	zhInf mac	NDUFA4
VMA21	5.00355e-51	0.642526	0.278	0.084	1.03248e-46	zhInf mac	VMA21
ARL6IP5.4	5.42028e-51	0.66793	0.412	0.156	1.11848e-46	zhInf mac	ARL6IP5
GSTK1.4	6.07687e-51	0.863204	0.416	0.165	1.25396e-46	zhInf mac	GSTK1
SERPIND1.12	7.74374e-51	-1.74196	0.013	0.364	1.59792e-46	zhInf mac	SERPIND1
HNRNPDL.4	7.97919e-51	0.764581	0.379	0.136	1.64651e-46	zhInf mac	HNRNPDL
FAXDC2.13	8.60253e-51	-2.08637	0.016	0.369	1.77513e-46	zhInf mac	FAXDC2
CPVL.1	1.29521e-50	0.718208	0.307	0.102	2.67266e-46	zhInf mac	CPVL
MYEOV2.6	1.36045e-50	0.788732	0.459	0.189	2.8073e-46	zhInf mac	MYEOV2
RPSA.11	2.62192e-50	-1.23604	0.862	0.907	5.41033e-46	zhInf mac	RPSA
C6orf48.4	2.65145e-50	0.64308	0.327	0.105	5.47127e-46	zhInf mac	C6orf48
TLN1.4	4.10846e-50	0.911677	0.437	0.182	8.47782e-46	zhInf mac	TLN1
BNIP3L.2	5.15774e-50	0.541669	0.332	0.11	1.0643e-45	zhInf mac	BNIP3L
OSTF1.1	6.13304e-50	0.607871	0.258	0.072	1.26555e-45	zhInf mac	OSTF1
C6orf62.2	9.38167e-50	0.675092	0.347	0.12	1.93591e-45	zhInf mac	C6orf62
MAPRE1.1	1.20476e-49	0.939038	0.258	0.074	2.48602e-45	zhInf mac	MAPRE1
C1RL.13	1.31408e-49	-2.26167	0.036	0.38	2.71161e-45	zhInf mac	C1RL
ALDH6A1.13	1.32472e-49	-1.47844	0.078	0.44	2.73356e-45	zhInf mac	ALDH6A1
ATP6AP2.2	1.52401e-49	0.990283	0.416	0.176	3.14479e-45	zhInf mac	ATP6AP2
PPIB.9	1.836e-49	-1.70947	0.399	0.648	3.7886e-45	zhInf mac	PPIB
NDUFA13.5	3.23094e-49	0.875382	0.448	0.188	6.66704e-45	zhInf mac	NDUFA13
RPS5.12	3.43925e-49	-1.15877	0.911	0.926	7.09689e-45	zhInf mac	RPS5
HNRNPC.5	4.58024e-49	0.803033	0.432	0.177	9.45132e-45	zhInf mac	HNRNPC
PCBP2.9	5.94757e-49	0.827805	0.572	0.306	1.22728e-44	zhInf mac	PCBP2
SYNGR2	6.12917e-49	0.719505	0.283	0.09	1.26475e-44	zhInf mac	SYNGR2
MASP2.12	1.51079e-48	-1.34299	0.022	0.371	3.11751e-44	zhInf mac	MASP2
SHMT1.12	1.89264e-48	-1.68772	0.06	0.404	3.90547e-44	zhInf mac	SHMT1
NEDD8.5	2.12556e-48	0.790658	0.47	0.2	4.3861e-44	zhInf mac	NEDD8
CAPNS1.5	2.13286e-48	0.719854	0.443	0.193	4.40116e-44	zhInf mac	CAPNS1
CHCHD2.11	2.32172e-48	0.695724	0.57	0.256	4.79086e-44	zhInf mac	CHCHD2
ZFP36L2.3	2.47091e-48	0.656511	0.468	0.193	5.09871e-44	zhInf mac	ZFP36L2
MYH9.1	4.91004e-48	0.781422	0.294	0.095	1.01319e-43	zhInf mac	MYH9
PLAC8.4	5.21131e-48	0.508918	0.312	0.095	1.07535e-43	zhInf mac	PLAC8
GET1.12	5.49489e-48	-1.3695	0.169	0.578	1.13387e-43	zhInf mac	GET1
CDC42SE1.2	5.80908e-48	0.662616	0.256	0.073	1.1987e-43	zhInf mac	CDC42SE1
GSTZ1.12	5.92766e-48	-1.68987	0.073	0.415	1.22317e-43	zhInf mac	GSTZ1
ATP5O.5	6.91914e-48	0.842648	0.441	0.185	1.42776e-43	zhInf mac	ATP5O
HMGB2.12	1.30816e-47	0.673489	0.521	0.244	2.69938e-43	zhInf mac	HMGB2
TGFBI.2	1.51757e-47	0.790601	0.345	0.133	3.13152e-43	zhInf mac	TGFBI
ARF1.4	1.8146e-47	0.655571	0.363	0.132	3.74443e-43	zhInf mac	ARF1
COX7B.10	2.08724e-47	0.660595	0.552	0.238	4.30701e-43	zhInf mac	COX7B
NOP10.11	2.40123e-47	1.00151	0.543	0.292	4.95493e-43	zhInf mac	NOP10
LDHB.13	6.68212e-47	-2.91155	0.365	0.575	1.37886e-42	zhInf mac	LDHB
CIRBP.5	7.06043e-47	0.704899	0.454	0.186	1.45692e-42	zhInf mac	CIRBP
H2AFZ.5	7.28774e-47	0.594905	0.388	0.145	1.50383e-42	zhInf mac	H2AFZ
CAT.12	1.35157e-46	-2.17638	0.232	0.528	2.78896e-42	zhInf mac	CAT
MST1.13	4.93293e-46	-1.47743	0.031	0.366	1.01791e-41	zhInf mac	MST1
CTSA.3	8.62067e-46	0.679004	0.365	0.143	1.77888e-41	zhInf mac	CTSA
NDUFB9.5	8.90338e-46	0.682334	0.448	0.185	1.83721e-41	zhInf mac	NDUFB9
CMIP.1	8.96082e-46	0.938925	0.285	0.093	1.84907e-41	zhInf mac	CMIP
HNRNPK.11	1.16236e-45	0.802241	0.532	0.261	2.39853e-41	zhInf mac	HNRNPK
SERPINA1.14	1.19093e-45	-1.62833	0.793	0.352	2.45748e-41	zhInf mac	SERPINA1
CKLF.3	1.27003e-45	0.695954	0.272	0.083	2.62071e-41	zhInf mac	CKLF
BAX.2	1.56313e-45	0.637489	0.287	0.092	3.22552e-41	zhInf mac	BAX
C4orf3.6	1.78592e-45	0.730452	0.459	0.195	3.68525e-41	zhInf mac	C4orf3
DOCK8	2.04296e-45	0.588006	0.269	0.085	4.21565e-41	zhInf mac	DOCK8
SCAND1.3	2.09802e-45	0.712911	0.403	0.165	4.32926e-41	zhInf mac	SCAND1
RPL14.11	2.72413e-45	-1.11008	0.949	0.938	5.62124e-41	zhInf mac	RPL14
ACAT1.14	4.04168e-45	-1.32918	0.107	0.439	8.34e-41	zhInf mac	ACAT1
LINC00493.3	4.88193e-45	0.739166	0.376	0.148	1.00739e-40	zhInf mac	LINC00493
C8B.12	5.09259e-45	-1.55378	0.022	0.345	1.05086e-40	zhInf mac	C8B
DIO2.12	5.40079e-45	-2.37505	0.004	0.325	1.11445e-40	zhInf mac	DIO2
VAMP5.2	1.21973e-44	0.686986	0.374	0.144	2.51691e-40	zhInf mac	VAMP5
GNMT.14	1.34427e-44	-1.45147	0.069	0.402	2.77389e-40	zhInf mac	GNMT
SNX3.4	1.62569e-44	0.79967	0.584	0.348	3.35462e-40	zhInf mac	SNX3
ELOVL2.13	2.25646e-44	-2.07019	0.009	0.326	4.6562e-40	zhInf mac	ELOVL2
TMEM167A.2	3.83636e-44	0.836996	0.425	0.201	7.91632e-40	zhInf mac	TMEM167A
NDRG2.12	6.74325e-44	-1.30345	0.027	0.351	1.39147e-39	zhInf mac	NDRG2
BRI3.7	9.54545e-44	0.758462	0.604	0.365	1.9697e-39	zhInf mac	BRI3
PXMP2.14	9.60183e-44	-1.09056	0.036	0.363	1.98134e-39	zhInf mac	PXMP2
GLUD2.13	1.45849e-43	-2.03659	0.029	0.347	3.00958e-39	zhInf mac	GLUD2
RPL29.11	2.33561e-43	0.501405	0.935	0.818	4.81953e-39	zhInf mac	RPL29
WASF2.2	2.83834e-43	0.728789	0.354	0.138	5.85692e-39	zhInf mac	WASF2
IRS2.2	2.937e-43	0.766639	0.365	0.152	6.0605e-39	zhInf mac	IRS2
ANP32B.5	3.90975e-43	0.704928	0.419	0.183	8.06778e-39	zhInf mac	ANP32B
ECHS1.11	4.49051e-43	-1.43916	0.169	0.483	9.26617e-39	zhInf mac	ECHS1
AC004832.3.12	4.49358e-43	-1.88015	0.002	0.31	9.27251e-39	zhInf mac	AC004832.3
TPT1.9	4.79813e-43	0.567432	0.989	0.917	9.90095e-39	zhInf mac	TPT1
F10.10	5.24224e-43	-1.28205	0.007	0.317	1.08174e-38	zhInf mac	F10
TBXAS1	6.34587e-43	0.72186	0.292	0.104	1.30947e-38	zhInf mac	TBXAS1
ATP5C1.3	9.33947e-43	0.723763	0.343	0.131	1.9272e-38	zhInf mac	ATP5C1
AGFG1	1.93762e-42	0.510365	0.261	0.082	3.99828e-38	zhInf mac	AGFG1
EIF4B.5	2.43193e-42	0.767179	0.405	0.173	5.01829e-38	zhInf mac	EIF4B
TUBA4A.12	2.76385e-42	-1.62101	0.08	0.393	5.70321e-38	zhInf mac	TUBA4A
FAAP20.1	2.85094e-42	0.578199	0.252	0.079	5.88291e-38	zhInf mac	FAAP20
SSU72.3	3.23877e-42	0.617555	0.321	0.116	6.68321e-38	zhInf mac	SSU72
SRP14.12	3.27864e-42	0.716122	0.65	0.356	6.76548e-38	zhInf mac	SRP14
CD99.4	3.52619e-42	0.612624	0.405	0.162	7.2763e-38	zhInf mac	CD99
PABPC4.3	4.06333e-42	0.695533	0.321	0.118	8.38469e-38	zhInf mac	PABPC4
SUCLG1.13	4.58242e-42	-1.78512	0.229	0.529	9.45583e-38	zhInf mac	SUCLG1
CYB5A.11	5.19079e-42	-1.35462	0.241	0.552	1.07112e-37	zhInf mac	CYB5A
RPL31.10	8.50183e-42	-0.862496	0.969	0.956	1.75435e-37	zhInf mac	RPL31
ACMSD.11	9.5593e-42	-1.29562	0.002	0.304	1.97256e-37	zhInf mac	ACMSD
TPP1.2	1.43059e-41	0.635654	0.419	0.193	2.95202e-37	zhInf mac	TPP1
RAB7A.2	1.44753e-41	0.663999	0.314	0.115	2.98697e-37	zhInf mac	RAB7A
SLC25A48.9	1.48196e-41	-1.99236	0.004	0.307	3.05803e-37	zhInf mac	SLC25A48
APOB.14	1.96669e-41	-1.882	0.134	0.434	4.05827e-37	zhInf mac	APOB
NME4.11	2.58867e-41	-1.92511	0.096	0.399	5.34173e-37	zhInf mac	NME4
SH3GLB1.2	2.70549e-41	0.672343	0.31	0.113	5.58278e-37	zhInf mac	SH3GLB1
EEF1G.11	2.7392e-41	-1.09475	0.178	0.547	5.65233e-37	zhInf mac	EEF1G
OST4.11	5.5075e-41	0.696901	0.635	0.357	1.13647e-36	zhInf mac	OST4
CARNS1.13	5.74952e-41	-1.7305	0.002	0.3	1.18641e-36	zhInf mac	CARNS1
ARF6.4	6.48319e-41	0.692371	0.441	0.201	1.33781e-36	zhInf mac	ARF6
SLC2A2.12	6.77072e-41	-1.11129	0.02	0.327	1.39714e-36	zhInf mac	SLC2A2
DDX3X.2	7.30306e-41	0.670668	0.339	0.13	1.50699e-36	zhInf mac	DDX3X
PSMA1.3	9.98581e-41	0.621956	0.307	0.111	2.06057e-36	zhInf mac	PSMA1
CLDN15.11	1.70112e-40	-1.79396	0.013	0.31	3.51026e-36	zhInf mac	CLDN15
POLE4.1	1.86074e-40	0.681824	0.316	0.122	3.83964e-36	zhInf mac	POLE4
RPL24.12	1.94368e-40	-1.15695	0.951	0.943	4.01079e-36	zhInf mac	RPL24
SLC13A5.14	2.32485e-40	-1.29456	0.047	0.356	4.79732e-36	zhInf mac	SLC13A5
EHHADH.12	2.85468e-40	-1.08565	0.011	0.307	5.89064e-36	zhInf mac	EHHADH
SORD.13	3.36625e-40	-1.13281	0.033	0.343	6.94627e-36	zhInf mac	SORD
HNRNPA2B1.7	3.94714e-40	0.660877	0.486	0.225	8.14492e-36	zhInf mac	HNRNPA2B1
CHCHD5	4.16814e-40	0.623318	0.296	0.107	8.60095e-36	zhInf mac	CHCHD5
SNRPD2.5	4.87225e-40	0.658268	0.448	0.2	1.00539e-35	zhInf mac	SNRPD2
TSKU.13	5.10109e-40	-1.22852	0.027	0.331	1.05261e-35	zhInf mac	TSKU
AL133352.1.11	5.82039e-40	-1.58054	0.053	0.363	1.20104e-35	zhInf mac	AL133352.1
ROCK1	7.31803e-40	0.714925	0.274	0.095	1.51008e-35	zhInf mac	ROCK1
MYL12B.5	7.55398e-40	0.618265	0.461	0.205	1.55876e-35	zhInf mac	MYL12B
POLR2L.10	8.37574e-40	0.51272	0.606	0.277	1.72833e-35	zhInf mac	POLR2L
SDC2.12	9.47856e-40	-1.05249	0.016	0.314	1.9559e-35	zhInf mac	SDC2
SEC61G.12	9.8515e-40	0.614962	0.508	0.237	2.03286e-35	zhInf mac	SEC61G
SET.5	1.0384e-39	0.649681	0.396	0.165	2.14275e-35	zhInf mac	SET
PROX1.11	1.39411e-39	-1.20064	0.007	0.298	2.87674e-35	zhInf mac	PROX1
OXA1L	1.43265e-39	0.571809	0.261	0.088	2.95628e-35	zhInf mac	OXA1L
RGR.13	1.48276e-39	-1.59213	0	0.287	3.05968e-35	zhInf mac	RGR
NUDT16	1.49118e-39	0.587031	0.274	0.096	3.07705e-35	zhInf mac	NUDT16
ATP5MGL.12	1.84964e-39	-1.54245	0.102	0.432	3.81673e-35	zhInf mac	ATP5MGL
GIMAP4.3	1.86807e-39	0.468978	0.258	0.08	3.85476e-35	zhInf mac	GIMAP4
OXCT2.12	1.87411e-39	-1.76794	0.002	0.29	3.86724e-35	zhInf mac	OXCT2
VMP1.13	2.56588e-39	0.578905	0.481	0.252	5.29469e-35	zhInf mac	VMP1
LDHA.7	7.10613e-39	0.756577	0.486	0.229	1.46635e-34	zhInf mac	LDHA
HNRNPF.4	7.3681e-39	0.615808	0.367	0.151	1.52041e-34	zhInf mac	HNRNPF
UPP2.13	7.47083e-39	-1.94825	0.009	0.296	1.54161e-34	zhInf mac	UPP2
AL645922.1.14	8.59381e-39	-1.92141	0.013	0.301	1.77333e-34	zhInf mac	AL645922.1
ATP6AP1.1	1.00299e-38	0.682529	0.269	0.094	2.06967e-34	zhInf mac	ATP6AP1
AKT2.12	1.5754e-38	-1.45991	0.047	0.343	3.25084e-34	zhInf mac	AKT2
RPS7.12	2.09444e-38	-1.07391	0.971	0.947	4.32187e-34	zhInf mac	RPS7
CETP.11	2.2896e-38	-1.77252	0.036	0.328	4.72459e-34	zhInf mac	CETP
CAST.2	3.48679e-38	0.820302	0.434	0.219	7.195e-34	zhInf mac	CAST
A1CF.10	4.10262e-38	-1.07974	0.022	0.314	8.46575e-34	zhInf mac	A1CF
EIF4A1.3	5.05865e-38	0.557036	0.276	0.095	1.04385e-33	zhInf mac	EIF4A1
PPDPF.13	5.1379e-38	-2.08945	0.506	0.665	1.06021e-33	zhInf mac	PPDPF
SAA1.13	5.7369e-38	-1.80617	0.795	0.364	1.18381e-33	zhInf mac	SAA1
FAM120A.1	6.85202e-38	0.656748	0.29	0.108	1.41391e-33	zhInf mac	FAM120A
NKG7.2	7.63738e-38	-0.610483	0.303	0.097	1.57597e-33	zhInf mac	NKG7
MAT1A.12	1.15477e-37	-2.09766	0.147	0.444	2.38287e-33	zhInf mac	MAT1A
HSP90AA1.14	1.17155e-37	1.1137	0.751	0.435	2.4175e-33	zhInf mac	HSP90AA1
ATP5H.4	1.49885e-37	0.711612	0.396	0.173	3.09287e-33	zhInf mac	ATP5H
EGR1.1	1.86562e-37	0.966627	0.274	0.098	3.84971e-33	zhInf mac	EGR1
SPG21.1	2.28602e-37	0.675602	0.31	0.124	4.7172e-33	zhInf mac	SPG21
VMO1.12	2.31557e-37	-1.45017	0.018	0.301	4.77819e-33	zhInf mac	VMO1
DHRS9.13	2.70449e-37	-1.92458	0.06	0.345	5.58072e-33	zhInf mac	DHRS9
ANGPTL4.14	3.04036e-37	-1.56001	0.007	0.284	6.27379e-33	zhInf mac	ANGPTL4
CHURC1.2	3.06721e-37	0.702721	0.323	0.128	6.3292e-33	zhInf mac	CHURC1
RNF181.2	4.20804e-37	0.665528	0.341	0.141	8.68329e-33	zhInf mac	RNF181
UQCRB.5	4.30018e-37	0.62016	0.831	0.67	8.87342e-33	zhInf mac	UQCRB
RGN.12	5.23684e-37	-1.11356	0.013	0.294	1.08062e-32	zhInf mac	RGN
TMEM219.2	6.84599e-37	0.666288	0.356	0.153	1.41267e-32	zhInf mac	TMEM219
NMRK2.11	7.97379e-37	-1.14868	0.12	0.466	1.64539e-32	zhInf mac	NMRK2
C11orf31.4	9.15162e-37	0.707221	0.383	0.167	1.88844e-32	zhInf mac	C11orf31
MT-ND6.13	1.10504e-36	0.622738	0.53	0.265	2.28026e-32	zhInf mac	MT-ND6
RAB5C.1	1.12938e-36	0.590534	0.263	0.091	2.33047e-32	zhInf mac	RAB5C
CHP1.3	1.29067e-36	0.814479	0.41	0.194	2.66329e-32	zhInf mac	CHP1
PSME1.4	1.48623e-36	0.647137	0.434	0.196	3.06684e-32	zhInf mac	PSME1
RNF13.2	2.18723e-36	0.69501	0.29	0.111	4.51336e-32	zhInf mac	RNF13
SUB1.13	2.24344e-36	0.613256	0.494	0.25	4.62933e-32	zhInf mac	SUB1
ALLC.11	3.57794e-36	-1.41308	0.002	0.27	7.38308e-32	zhInf mac	ALLC
TNFRSF1A.1	4.91718e-36	0.598536	0.276	0.1	1.01466e-31	zhInf mac	TNFRSF1A
CALM3.5	5.66762e-36	0.590135	0.312	0.12	1.16951e-31	zhInf mac	CALM3
ATP6V0E1.10	8.67454e-36	0.746004	0.606	0.4	1.78999e-31	zhInf mac	ATP6V0E1
SLC37A4.11	1.0718e-35	-0.988788	0.018	0.292	2.21165e-31	zhInf mac	SLC37A4
NDUFS7.2	1.12288e-35	0.691171	0.354	0.156	2.31706e-31	zhInf mac	NDUFS7
CYP1A2.13	1.41051e-35	-1.26844	0.009	0.278	2.91058e-31	zhInf mac	CYP1A2
C8orf59.2	1.54239e-35	0.638393	0.307	0.121	3.18273e-31	zhInf mac	C8orf59
CHMP2A.2	1.92856e-35	0.620079	0.314	0.124	3.97958e-31	zhInf mac	CHMP2A
NDUFC2-KCTD14.13	2.06618e-35	-1.70503	0.058	0.333	4.26356e-31	zhInf mac	NDUFC2-KCTD14
YWHAE.4	2.51843e-35	0.671676	0.374	0.164	5.19678e-31	zhInf mac	YWHAE
COX6B2.12	2.66612e-35	-1.42249	0.078	0.368	5.50155e-31	zhInf mac	COX6B2
LCN8.9	2.90047e-35	-1.4109	0.002	0.266	5.98513e-31	zhInf mac	LCN8
HYI.12	3.1285e-35	-1.1122	0.007	0.272	6.45567e-31	zhInf mac	HYI
PPP1R3C.9	3.84538e-35	-1.37095	0.004	0.269	7.93494e-31	zhInf mac	PPP1R3C
CCNI.11	4.93967e-35	0.688108	0.746	0.521	1.0193e-30	zhInf mac	CCNI
SEP15.4	4.99757e-35	0.579999	0.285	0.107	1.03125e-30	zhInf mac	2021-09-15
SFPQ.3	7.44873e-35	0.72354	0.39	0.186	1.53705e-30	zhInf mac	SFPQ
ACSF2.11	8.63807e-35	-1.32404	0.022	0.291	1.78247e-30	zhInf mac	ACSF2
C20orf24.1	1.01572e-34	0.607046	0.305	0.12	2.09593e-30	zhInf mac	C20orf24
SLC25A5.11	1.19312e-34	-1.25193	0.664	0.788	2.462e-30	zhInf mac	SLC25A5
RPL22L1.8	1.44418e-34	-1.46287	0.385	0.598	2.98006e-30	zhInf mac	RPL22L1
RCL1.10	1.56829e-34	-0.99425	0.016	0.282	3.23616e-30	zhInf mac	RCL1
PRDX4.10	1.79367e-34	-1.04293	0.098	0.384	3.70124e-30	zhInf mac	PRDX4
PROZ.11	1.92312e-34	-1.15259	0.007	0.269	3.96836e-30	zhInf mac	PROZ
SAA2.11	2.46648e-34	-1.69473	0.726	0.344	5.08957e-30	zhInf mac	SAA2
HAAO.12	2.7569e-34	-1.07862	0.036	0.309	5.68886e-30	zhInf mac	HAAO
HEXB.2	3.37061e-34	0.624696	0.294	0.116	6.95526e-30	zhInf mac	HEXB
THRSP.12	4.65508e-34	-2.30686	0.024	0.289	9.60576e-30	zhInf mac	THRSP
AS3MT.12	4.91633e-34	-1.23759	0.002	0.259	1.01448e-29	zhInf mac	AS3MT
SYF2.7	7.58875e-34	0.655881	0.494	0.289	1.56594e-29	zhInf mac	SYF2
NPM1.13	1.04409e-33	0.600596	0.559	0.321	2.15447e-29	zhInf mac	NPM1
PHYHD1.10	1.4005e-33	-0.985475	0.007	0.264	2.88994e-29	zhInf mac	PHYHD1
TOB1.13	2.33867e-33	-1.38282	0.138	0.422	4.82585e-29	zhInf mac	TOB1
CAPZB.9	2.43358e-33	0.714533	0.508	0.298	5.0217e-29	zhInf mac	CAPZB
TOMM22.1	2.57571e-33	0.568577	0.258	0.095	5.31497e-29	zhInf mac	TOMM22
SARAF.6	2.75938e-33	0.695055	0.443	0.225	5.69397e-29	zhInf mac	SARAF
ACOX1.11	2.79361e-33	-1.20266	0.078	0.354	5.76462e-29	zhInf mac	ACOX1
LAMTOR2.2	5.14349e-33	0.711443	0.419	0.217	1.06136e-28	zhInf mac	LAMTOR2
FAM133B.1	8.64908e-33	0.688498	0.269	0.103	1.78474e-28	zhInf mac	FAM133B
ATF4.3	1.8949e-32	0.577444	0.334	0.142	3.91013e-28	zhInf mac	ATF4
NDFIP1.1	2.23358e-32	0.586324	0.285	0.113	4.60899e-28	zhInf mac	NDFIP1
ITM2B.12	2.40289e-32	0.540176	0.773	0.566	4.95836e-28	zhInf mac	ITM2B
HSDL2.12	2.92955e-32	-1.15962	0.06	0.328	6.04512e-28	zhInf mac	HSDL2
PTP4A2.5	4.10863e-32	0.797346	0.41	0.212	8.47815e-28	zhInf mac	PTP4A2
ACO1.11	4.46442e-32	-1.01382	0.042	0.308	9.21233e-28	zhInf mac	ACO1
AAK1.3	4.8104e-32	0.479668	0.258	0.093	9.92626e-28	zhInf mac	AAK1
PDIA3.11	4.87897e-32	-1.21567	0.33	0.569	1.00678e-27	zhInf mac	PDIA3
SNRPB2.4	5.87171e-32	0.621193	0.316	0.132	1.21163e-27	zhInf mac	SNRPB2
USMG5.9	6.353e-32	0.409909	0.568	0.267	1.31094e-27	zhInf mac	USMG5
RPS19.8	6.79471e-32	-0.580437	0.989	0.975	1.40209e-27	zhInf mac	RPS19
GCAT.12	7.27962e-32	-1.036	0.011	0.258	1.50215e-27	zhInf mac	GCAT
CTSC.3	8.38766e-32	0.519127	0.312	0.125	1.73079e-27	zhInf mac	CTSC
ROMO1.10	8.63795e-32	-1.07551	0.488	0.673	1.78244e-27	zhInf mac	ROMO1
SLC25A20.11	1.08585e-31	-0.986991	0.029	0.285	2.24065e-27	zhInf mac	SLC25A20
F5.12	1.18268e-31	-1.49952	0.107	0.374	2.44047e-27	zhInf mac	F5
IGF2.10	1.36593e-31	-0.862842	0.018	0.27	2.8186e-27	zhInf mac	IGF2
BAZ1A	1.51935e-31	0.639146	0.276	0.107	3.13518e-27	zhInf mac	BAZ1A
CKB.9	1.54616e-31	-1.13426	0.009	0.253	3.1905e-27	zhInf mac	CKB
UXT.4	2.02983e-31	0.632704	0.412	0.205	4.18856e-27	zhInf mac	UXT
PON1.11	2.23728e-31	-0.837749	0.027	0.283	4.61664e-27	zhInf mac	PON1
SLC25A34.11	2.99663e-31	-1.09912	0.009	0.25	6.18354e-27	zhInf mac	SLC25A34
FNBP1.3	4.23001e-31	0.439508	0.283	0.111	8.72862e-27	zhInf mac	FNBP1
ATP5A1.4	4.99919e-31	0.531446	0.359	0.158	1.03158e-26	zhInf mac	ATP5A1
ALDH7A1.12	6.31905e-31	-1.01942	0.029	0.276	1.30393e-26	zhInf mac	ALDH7A1
HADH.12	8.61198e-31	-0.903098	0.058	0.321	1.77708e-26	zhInf mac	HADH
CMTM6.7	8.77448e-31	0.656565	0.463	0.263	1.81061e-26	zhInf mac	CMTM6
SSR3.3	1.39e-30	0.490744	0.323	0.137	2.86826e-26	zhInf mac	SSR3
C19orf60.2	1.45377e-30	0.577267	0.307	0.13	2.99986e-26	zhInf mac	C19orf60
RBM39.5	1.65049e-30	0.606359	0.408	0.203	3.40578e-26	zhInf mac	RBM39
RBMS1.1	1.71964e-30	0.543263	0.263	0.1	3.54848e-26	zhInf mac	RBMS1
GCHFR.14	1.8687e-30	-1.33032	0.18	0.434	3.85605e-26	zhInf mac	GCHFR
PPP4C.1	2.3311e-30	0.55807	0.254	0.098	4.81023e-26	zhInf mac	PPP4C
KHK.12	2.42845e-30	-0.758919	0.029	0.279	5.01112e-26	zhInf mac	KHK
PGAM4.13	2.74979e-30	-1.07775	0.069	0.339	5.67419e-26	zhInf mac	PGAM4
FAH.12	3.15101e-30	-1.0234	0.085	0.347	6.50211e-26	zhInf mac	FAH
CMBL.9	3.47771e-30	-0.856978	0.029	0.275	7.17626e-26	zhInf mac	CMBL
RPL9.11	3.63285e-30	-0.720472	0.964	0.946	7.49638e-26	zhInf mac	RPL9
HSP90AB1.8	3.6869e-30	-0.448275	0.59	0.772	7.60792e-26	zhInf mac	HSP90AB1
PYGL.12	3.77403e-30	-1.46842	0.089	0.334	7.78772e-26	zhInf mac	PYGL
NDUFA1.12	5.39656e-30	0.553056	0.506	0.251	1.11358e-25	zhInf mac	NDUFA1
DEK.3	6.01442e-30	0.574379	0.307	0.13	1.24107e-25	zhInf mac	DEK
PET100.11	1.26073e-29	0.694391	0.501	0.295	2.60152e-25	zhInf mac	PET100
GUK1.4	1.93222e-29	0.567361	0.419	0.204	3.98714e-25	zhInf mac	GUK1
EEF1B2.11	1.95245e-29	-0.794581	0.759	0.809	4.02888e-25	zhInf mac	EEF1B2
MTDH.3	2.15241e-29	0.539114	0.396	0.189	4.44149e-25	zhInf mac	MTDH
HP.14	2.33111e-29	-2.42052	0.742	0.343	4.81024e-25	zhInf mac	HP
UBE2B.1	2.46003e-29	0.585169	0.261	0.103	5.07628e-25	zhInf mac	UBE2B
ECI2.10	2.88062e-29	-0.981652	0.058	0.311	5.94415e-25	zhInf mac	ECI2
ATP5B.4	3.31607e-29	0.595246	0.354	0.164	6.8427e-25	zhInf mac	ATP5B
GIMAP7.3	3.5147e-29	0.330632	0.263	0.095	7.25258e-25	zhInf mac	GIMAP7
FOSB.9	3.64729e-29	-0.380773	0.488	0.239	7.52618e-25	zhInf mac	FOSB
GADD45B.12	3.897e-29	-1.64669	0.263	0.507	8.04147e-25	zhInf mac	GADD45B
RPS25.10	4.82417e-29	-0.642071	0.989	0.957	9.95469e-25	zhInf mac	RPS25
CEBPB.13	5.23842e-29	0.992688	0.704	0.476	1.08095e-24	zhInf mac	CEBPB
VPS28.3	5.6497e-29	0.578516	0.361	0.173	1.16582e-24	zhInf mac	VPS28
RPL18.11	5.95017e-29	-0.860367	0.971	0.946	1.22782e-24	zhInf mac	RPL18
ANGPTL3.11	5.95161e-29	-0.875294	0.047	0.298	1.22812e-24	zhInf mac	ANGPTL3
EIF2A	7.76551e-29	0.582685	0.267	0.111	1.60241e-24	zhInf mac	EIF2A
RPS26.8	9.99179e-29	-0.732426	0.88	0.89	2.06181e-24	zhInf mac	RPS26
HNRNPH1.4	1.03742e-28	0.607537	0.334	0.151	2.14072e-24	zhInf mac	HNRNPH1
HMGB1.11	1.04436e-28	0.379465	0.581	0.31	2.15504e-24	zhInf mac	HMGB1
RPL35.10	1.8022e-28	-0.639551	0.984	0.962	3.71885e-24	zhInf mac	RPL35
SF3B5.8	2.3168e-28	0.632057	0.448	0.256	4.78071e-24	zhInf mac	SF3B5
EIF4G2.5	2.38162e-28	0.740886	0.394	0.206	4.91448e-24	zhInf mac	EIF4G2
RPL23A.10	3.22911e-28	-0.546662	0.955	0.943	6.66328e-24	zhInf mac	RPL23A
SRSF5.4	3.81363e-28	0.540168	0.421	0.213	7.86943e-24	zhInf mac	SRSF5
MYL12A.12	5.8248e-28	0.508954	0.617	0.422	1.20195e-23	zhInf mac	MYL12A
C1S.13	8.44084e-28	-1.56776	0.116	0.355	1.74177e-23	zhInf mac	C1S
ATP5G3.7	8.99471e-28	0.473666	0.454	0.222	1.85606e-23	zhInf mac	ATP5G3
ISOC2.9	1.16626e-27	-0.948987	0.065	0.309	2.40659e-23	zhInf mac	ISOC2
SULT1A1	1.25778e-27	0.709958	0.394	0.221	2.59543e-23	zhInf mac	SULT1A1
PROC.11	1.3707e-27	-0.735616	0.022	0.25	2.82844e-23	zhInf mac	PROC
XRN2	1.38428e-27	0.571031	0.307	0.143	2.85645e-23	zhInf mac	XRN2
HSBP1.3	2.78057e-27	0.54083	0.312	0.142	5.73771e-23	zhInf mac	HSBP1
DNAJC15.2	2.92165e-27	0.594715	0.336	0.164	6.02883e-23	zhInf mac	DNAJC15
OS9.2	3.09791e-27	0.498328	0.265	0.109	6.39254e-23	zhInf mac	OS9
CLTC.1	3.13359e-27	0.53827	0.265	0.109	6.46617e-23	zhInf mac	CLTC
ZCCHC13.9	3.14015e-27	-0.945649	0.049	0.292	6.47969e-23	zhInf mac	ZCCHC13
RPS2.12	5.06101e-27	-0.79703	0.998	0.969	1.04434e-22	zhInf mac	RPS2
SRI.3	6.07076e-27	1.95314	0.323	0.158	1.2527e-22	zhInf mac	SRI
MPC2.10	6.80883e-27	-0.821645	0.085	0.33	1.405e-22	zhInf mac	MPC2
UQCRHL.9	8.53229e-27	-1.32815	0.174	0.404	1.76064e-22	zhInf mac	UQCRHL
DNAJA1.3	1.25124e-26	0.523587	0.298	0.131	2.58193e-22	zhInf mac	DNAJA1
UBE2D2.4	1.36246e-26	0.465826	0.263	0.107	2.81144e-22	zhInf mac	UBE2D2
BST2.4	1.61284e-26	0.440378	0.327	0.145	3.3281e-22	zhInf mac	BST2
PRDX5.8	2.18722e-26	1.20914	0.521	0.348	4.51333e-22	zhInf mac	PRDX5
TP53INP1.12	2.87863e-26	-1.09356	0.089	0.33	5.94006e-22	zhInf mac	TP53INP1
MT-ATP8.9	2.8893e-26	0.491886	0.454	0.235	5.96207e-22	zhInf mac	MT-ATP8
FAHD1.12	2.93015e-26	-0.909889	0.031	0.255	6.04636e-22	zhInf mac	FAHD1
RPL23.11	3.11623e-26	-1.0141	0.976	0.949	6.43033e-22	zhInf mac	RPL23
YWHAB.7	3.32424e-26	0.62398	0.552	0.381	6.85957e-22	zhInf mac	YWHAB
PCK2.11	4.18781e-26	-0.723687	0.047	0.281	8.64155e-22	zhInf mac	PCK2
PIK3R1.9	5.28172e-26	-0.840768	0.098	0.347	1.08988e-21	zhInf mac	PIK3R1
HNRNPU.5	1.02214e-25	0.592495	0.343	0.17	2.10919e-21	zhInf mac	HNRNPU
ATF5.11	1.16569e-25	-1.03316	0.118	0.363	2.4054e-21	zhInf mac	ATF5
ARHGDIA.10	1.19739e-25	0.731965	0.425	0.244	2.47082e-21	zhInf mac	ARHGDIA
ECI1.13	1.51832e-25	-0.837825	0.071	0.31	3.13305e-21	zhInf mac	ECI1
MCL1.12	1.59394e-25	0.536078	0.659	0.46	3.28908e-21	zhInf mac	MCL1
RPS8.12	2.2883e-25	-0.61223	0.98	0.963	4.7219e-21	zhInf mac	RPS8
DDX17.2	3.2473e-25	0.594811	0.314	0.145	6.7008e-21	zhInf mac	DDX17
GLOD5.12	3.26883e-25	-0.858846	0.051	0.278	6.74523e-21	zhInf mac	GLOD5
MGAT1.2	3.33232e-25	0.672573	0.316	0.154	6.87623e-21	zhInf mac	MGAT1
HDLBP.10	3.70444e-25	-1.20902	0.207	0.435	7.64412e-21	zhInf mac	HDLBP
HIPK3.1	5.41989e-25	0.490923	0.274	0.123	1.11839e-20	zhInf mac	HIPK3
DPP7.1	1.21819e-24	0.445312	0.267	0.116	2.51373e-20	zhInf mac	DPP7
RPS23.12	1.22913e-24	-0.627303	0.978	0.958	2.53632e-20	zhInf mac	RPS23
NONO.2	1.25099e-24	0.576098	0.316	0.154	2.58141e-20	zhInf mac	NONO
PTGES3.5	1.54912e-24	0.577515	0.412	0.222	3.1966e-20	zhInf mac	PTGES3
PRELID1.5	1.72133e-24	0.559793	0.519	0.346	3.55195e-20	zhInf mac	PRELID1
ANAPC11.4	2.36009e-24	0.442387	0.359	0.171	4.87004e-20	zhInf mac	ANAPC11
SRRM1.4	3.82942e-24	0.523965	0.321	0.153	7.90201e-20	zhInf mac	SRRM1
RBMX.5	3.98925e-24	0.556613	0.307	0.142	8.23182e-20	zhInf mac	RBMX
CCDC86.9	5.03278e-24	-0.892276	0.047	0.267	1.03851e-19	zhInf mac	CCDC86
HACD2.12	5.26146e-24	-1.1569	0.105	0.321	1.0857e-19	zhInf mac	HACD2
SCAF11.1	5.54562e-24	0.621785	0.292	0.135	1.14434e-19	zhInf mac	SCAF11
PNO1.10	6.06286e-24	-0.981977	0.094	0.322	1.25107e-19	zhInf mac	PNO1
C19orf70.4	7.29578e-24	0.50206	0.296	0.137	1.50548e-19	zhInf mac	C19orf70
TMBIM6.12	8.11807e-24	-0.893378	0.612	0.668	1.67516e-19	zhInf mac	TMBIM6
SAT2.3	1.04443e-23	0.573249	0.281	0.129	2.15518e-19	zhInf mac	SAT2
GTF3A.3	1.08209e-23	0.507899	0.278	0.125	2.2329e-19	zhInf mac	GTF3A
JTB.6	1.63306e-23	0.523871	0.354	0.178	3.36981e-19	zhInf mac	JTB
HSPA8.5	2.3652e-23	0.427696	0.381	0.189	4.88059e-19	zhInf mac	HSPA8
ICAM3.2	2.50713e-23	0.575862	0.265	0.118	5.17347e-19	zhInf mac	ICAM3
RPL19.12	2.89715e-23	-0.677944	0.989	0.963	5.97827e-19	zhInf mac	RPL19
DDX5.10	2.91891e-23	0.365861	0.737	0.549	6.02317e-19	zhInf mac	DDX5
CBX3.9	3.24124e-23	0.599555	0.434	0.265	6.6883e-19	zhInf mac	CBX3
NAA38.5	3.39055e-23	0.633883	0.408	0.235	6.9964e-19	zhInf mac	NAA38
HMGB3.11	4.17564e-23	-0.709464	0.056	0.274	8.61644e-19	zhInf mac	HMGB3
TXN.4	4.3045e-23	0.355169	0.414	0.207	8.88233e-19	zhInf mac	TXN
ALKBH7.3	4.68344e-23	0.541354	0.325	0.164	9.66428e-19	zhInf mac	ALKBH7
CYP27A1.11	4.74317e-23	-0.643349	0.051	0.266	9.78754e-19	zhInf mac	CYP27A1
NDUFB4.5	5.97158e-23	0.476177	0.376	0.19	1.23224e-18	zhInf mac	NDUFB4
SRSF2.4	6.82967e-23	0.440765	0.287	0.13	1.4093e-18	zhInf mac	SRSF2
YBX1.10	8.0935e-23	-0.951672	0.835	0.825	1.67009e-18	zhInf mac	YBX1
RPL5.9	8.95284e-23	-0.708852	0.911	0.892	1.84742e-18	zhInf mac	RPL5
ERGIC3.2	1.03942e-22	0.479952	0.29	0.136	2.14485e-18	zhInf mac	ERGIC3
CHMP1B.2	1.37866e-22	0.630752	0.323	0.164	2.84486e-18	zhInf mac	CHMP1B
RPL27.11	2.26213e-22	-0.719088	0.984	0.95	4.66791e-18	zhInf mac	RPL27
NDUFA6.10	2.27273e-22	-0.964051	0.296	0.502	4.68978e-18	zhInf mac	NDUFA6
GRINA.2	3.64306e-22	0.540307	0.303	0.153	7.51746e-18	zhInf mac	GRINA
NOP53.10	4.19868e-22	-0.671421	0.087	0.319	8.66397e-18	zhInf mac	NOP53
C11orf58.4	4.24578e-22	0.503686	0.294	0.139	8.76117e-18	zhInf mac	C11orf58
TAPBP.4	4.48198e-22	0.498956	0.258	0.116	9.24856e-18	zhInf mac	TAPBP
SON.4	5.68684e-22	0.461908	0.399	0.211	1.17348e-17	zhInf mac	SON
TCN2.10	6.16593e-22	-1.68151	0.212	0.38	1.27234e-17	zhInf mac	TCN2
FKBP8.4	6.52009e-22	0.558759	0.321	0.168	1.34542e-17	zhInf mac	FKBP8
JMJD1C.1	8.47967e-22	0.687441	0.285	0.142	1.74978e-17	zhInf mac	JMJD1C
SLC40A1.11	8.76978e-22	-1.19031	0.116	0.334	1.80964e-17	zhInf mac	SLC40A1
TMEM230.4	1.79062e-21	0.439259	0.267	0.122	3.69493e-17	zhInf mac	TMEM230
RPL3.10	4.91015e-21	-0.433609	0.969	0.935	1.01321e-16	zhInf mac	RPL3
PLIN2.3	5.20525e-21	0.492114	0.305	0.146	1.0741e-16	zhInf mac	PLIN2
AK2.10	5.20821e-21	-0.775484	0.223	0.448	1.07471e-16	zhInf mac	AK2
SNRPE.4	6.44647e-21	0.491223	0.388	0.222	1.33023e-16	zhInf mac	SNRPE
MRFAP1.1	6.53358e-21	0.428253	0.263	0.121	1.3482e-16	zhInf mac	MRFAP1
MKNK2.9	6.81351e-21	-1.014	0.1	0.308	1.40597e-16	zhInf mac	MKNK2
RMDN1.13	1.05719e-20	-0.937802	0.111	0.315	2.1815e-16	zhInf mac	RMDN1
N4BP2L2.3	1.0907e-20	0.496944	0.292	0.14	2.25066e-16	zhInf mac	N4BP2L2
GNAS.5	1.20982e-20	0.447063	0.388	0.214	2.49647e-16	zhInf mac	GNAS
PGK2.9	1.35477e-20	-0.517668	0.111	0.351	2.79557e-16	zhInf mac	PGK2
GLUL.10	1.66777e-20	0.420793	0.425	0.254	3.44144e-16	zhInf mac	GLUL
UQCRQ.11	1.9505e-20	-0.416637	0.563	0.279	4.02486e-16	zhInf mac	UQCRQ
DYNC1I2.2	2.0445e-20	0.478443	0.294	0.147	4.21882e-16	zhInf mac	DYNC1I2
PRRC2C.4	3.22409e-20	0.477461	0.298	0.148	6.6529e-16	zhInf mac	PRRC2C
ETFA.11	3.61684e-20	-0.829181	0.174	0.392	7.46334e-16	zhInf mac	ETFA
SEPT7.3	3.83176e-20	0.361451	0.265	0.12	7.90684e-16	zhInf mac	2021-09-07
CTSH.2	4.69349e-20	0.394529	0.316	0.172	9.68501e-16	zhInf mac	CTSH
TRMT112.4	8.10896e-20	0.45907	0.31	0.155	1.67328e-15	zhInf mac	TRMT112
YPEL5	1.62324e-19	0.612424	0.278	0.144	3.34955e-15	zhInf mac	YPEL5
EIF4EBP1	1.86604e-19	0.502183	0.267	0.134	3.85056e-15	zhInf mac	EIF4EBP1
ETFB.12	1.89797e-19	-0.891421	0.307	0.494	3.91646e-15	zhInf mac	ETFB
NDFIP2.7	2.08004e-19	-0.347669	0.06	0.257	4.29217e-15	zhInf mac	NDFIP2
ALB.13	2.52364e-19	-2.60515	0.708	0.355	5.20753e-15	zhInf mac	ALB
LAMTOR5.2	3.94246e-19	0.488812	0.334	0.183	8.13526e-15	zhInf mac	LAMTOR5
SNHG8.5	5.30492e-19	0.456063	0.327	0.169	1.09467e-14	zhInf mac	SNHG8
PRDX3.3	6.19631e-19	0.463436	0.285	0.143	1.27861e-14	zhInf mac	PRDX3
RPL15.13	7.48867e-19	-0.451726	0.951	0.937	1.54529e-14	zhInf mac	RPL15
HNRNPA0.4	7.76546e-19	0.396333	0.256	0.119	1.6024e-14	zhInf mac	HNRNPA0
EIF2S3B.10	7.90003e-19	-0.538852	0.087	0.299	1.63017e-14	zhInf mac	EIF2S3B
HIF1A.4	1.23717e-18	0.894473	0.321	0.176	2.55289e-14	zhInf mac	HIF1A
LITAF.3	1.32128e-18	0.724956	0.347	0.187	2.72646e-14	zhInf mac	LITAF
PSMB8.7	2.01915e-18	0.596103	0.376	0.228	4.16651e-14	zhInf mac	PSMB8
HERPUD1.5	3.17024e-18	0.519643	0.367	0.214	6.5418e-14	zhInf mac	HERPUD1
NDUFB8.5	3.23107e-18	0.475803	0.316	0.167	6.6673e-14	zhInf mac	NDUFB8
UFC1.5	3.84543e-18	0.550865	0.305	0.166	7.93505e-14	zhInf mac	UFC1
UBC.13	9.70894e-18	0.484769	0.726	0.566	2.00344e-13	zhInf mac	UBC
SOD2.11	1.43154e-17	0.561928	0.53	0.391	2.95399e-13	zhInf mac	SOD2
CHMP4B.3	1.8987e-17	0.719838	0.314	0.181	3.91796e-13	zhInf mac	CHMP4B
MRPL32.7	2.02803e-17	-0.695357	0.105	0.295	4.18484e-13	zhInf mac	MRPL32
PSMB9.6	2.03869e-17	0.423273	0.307	0.164	4.20684e-13	zhInf mac	PSMB9
TMEM256.4	2.14238e-17	0.388257	0.323	0.168	4.4208e-13	zhInf mac	TMEM256
EIF3L.4	2.41327e-17	0.411019	0.51	0.371	4.97979e-13	zhInf mac	EIF3L
PSMB3.4	2.73816e-17	0.531559	0.428	0.292	5.6502e-13	zhInf mac	PSMB3
IP6K2.9	3.03545e-17	-0.620153	0.078	0.262	6.26366e-13	zhInf mac	IP6K2
SNU13.4	3.75529e-17	0.420055	0.29	0.15	7.74905e-13	zhInf mac	SNU13
TXNDC15.10	4.75165e-17	-0.662391	0.094	0.275	9.80503e-13	zhInf mac	TXNDC15
EIF3K.3	4.94863e-17	0.311114	0.733	0.572	1.02115e-12	zhInf mac	EIF3K
MAGT1.6	4.96529e-17	-0.491418	0.102	0.299	1.02459e-12	zhInf mac	MAGT1
RPL18A.11	6.10036e-17	-0.467161	0.982	0.959	1.25881e-12	zhInf mac	RPL18A
MALSU1.10	6.48785e-17	-0.600384	0.085	0.266	1.33877e-12	zhInf mac	MALSU1
CSNK1A1.4	7.21902e-17	0.502738	0.318	0.184	1.48965e-12	zhInf mac	CSNK1A1
ACAA1.13	7.31123e-17	-0.810507	0.203	0.396	1.50867e-12	zhInf mac	ACAA1
TGOLN2.3	1.11774e-16	0.587305	0.316	0.178	2.30646e-12	zhInf mac	TGOLN2
NDUFA5.10	1.17022e-16	-0.766666	0.167	0.361	2.41474e-12	zhInf mac	NDUFA5
SNX17	1.44905e-16	0.347983	0.276	0.147	2.99012e-12	zhInf mac	SNX17
APOC3.13	1.76973e-16	-3.4175	0.621	0.323	3.65183e-12	zhInf mac	APOC3
DDX46.3	2.18702e-16	0.428949	0.267	0.14	4.51292e-12	zhInf mac	DDX46
LSM7.4	2.30155e-16	0.459165	0.318	0.188	4.74924e-12	zhInf mac	LSM7
MGST1.3	2.53319e-16	-0.57891	0.416	0.199	5.22723e-12	zhInf mac	MGST1
EIF3C.9	2.56987e-16	-0.483197	0.102	0.295	5.30293e-12	zhInf mac	EIF3C
ENY2.6	3.07198e-16	0.489411	0.379	0.239	6.33902e-12	zhInf mac	ENY2
METTL7A.5	4.21937e-16	0.316057	0.367	0.198	8.70667e-12	zhInf mac	METTL7A
SRRM2.3	4.25426e-16	0.421776	0.261	0.132	8.77867e-12	zhInf mac	SRRM2
FAM210B.8	5.17156e-16	-0.425252	0.109	0.296	1.06715e-11	zhInf mac	FAM210B
ID2.14	6.83023e-16	0.303952	0.459	0.288	1.40942e-11	zhInf mac	ID2
MRPS21.4	7.90093e-16	0.394061	0.314	0.171	1.63036e-11	zhInf mac	MRPS21
COX5B.12	8.81773e-16	-0.962584	0.608	0.645	1.81954e-11	zhInf mac	COX5B
COX7C.6	8.98617e-16	0.327126	0.837	0.68	1.8543e-11	zhInf mac	COX7C
MT2A.13	9.09282e-16	-1.4627	0.624	0.328	1.8763e-11	zhInf mac	MT2A
CHPT1.12	9.71663e-16	-0.639227	0.134	0.322	2.00503e-11	zhInf mac	CHPT1
COPE.8	1.23893e-15	0.431142	0.421	0.291	2.55652e-11	zhInf mac	COPE
REEP5.4	1.26872e-15	0.736243	0.334	0.201	2.61801e-11	zhInf mac	REEP5
ORM1.14	3.84508e-15	-2.66552	0.628	0.328	7.93433e-11	zhInf mac	ORM1
RPS16.10	3.85798e-15	-0.440198	0.98	0.944	7.96093e-11	zhInf mac	RPS16
CUTA.4	4.2809e-15	0.426797	0.314	0.176	8.83364e-11	zhInf mac	CUTA
EIF5A.2	4.88799e-15	0.407311	0.267	0.141	1.00864e-10	zhInf mac	EIF5A
NDUFB6.8	5.31171e-15	-0.599769	0.16	0.343	1.09607e-10	zhInf mac	NDUFB6
COX14.3	5.33699e-15	0.384441	0.29	0.157	1.10129e-10	zhInf mac	COX14
MRPL51.3	5.80727e-15	0.39148	0.294	0.159	1.19833e-10	zhInf mac	MRPL51
EEF1D.11	7.11086e-15	-0.907291	0.898	0.858	1.46733e-10	zhInf mac	EEF1D
SAP18.4	9.49447e-15	0.375499	0.318	0.183	1.95918e-10	zhInf mac	SAP18
GHITM.3	9.65393e-15	0.387874	0.283	0.154	1.99209e-10	zhInf mac	GHITM
RPL8.12	1.22221e-14	-0.55308	0.98	0.935	2.52203e-10	zhInf mac	RPL8
HAGH.8	1.266e-14	-0.625319	0.143	0.329	2.61239e-10	zhInf mac	HAGH
TUFM.10	1.41973e-14	0.53655	0.37	0.243	2.92962e-10	zhInf mac	TUFM
PRKAR1A.2	1.75668e-14	0.460253	0.296	0.171	3.62491e-10	zhInf mac	PRKAR1A
TIMM13.4	1.99022e-14	0.413154	0.359	0.229	4.10682e-10	zhInf mac	TIMM13
HMGN3.3	2.06843e-14	0.431637	0.283	0.156	4.26821e-10	zhInf mac	HMGN3
HNRNPM.4	2.29883e-14	0.376115	0.29	0.164	4.74364e-10	zhInf mac	HNRNPM
RBM25.3	2.72318e-14	0.439552	0.287	0.164	5.61929e-10	zhInf mac	RBM25
BCCIP.8	3.32856e-14	-0.590927	0.1	0.265	6.86849e-10	zhInf mac	BCCIP
RAP1B.4	3.71609e-14	0.596519	0.292	0.164	7.66815e-10	zhInf mac	RAP1B
RPL7.13	4.73063e-14	-0.562226	0.98	0.949	9.76165e-10	zhInf mac	RPL7
POMP.6	5.73791e-14	0.411552	0.543	0.431	1.18402e-09	zhInf mac	POMP
LAPTM4A.10	7.3129e-14	0.575372	0.448	0.322	1.50902e-09	zhInf mac	LAPTM4A
GNB1.10	9.01723e-14	0.671222	0.379	0.256	1.86071e-09	zhInf mac	GNB1
NDUFB3.9	9.58245e-14	-0.7661	0.285	0.449	1.97734e-09	zhInf mac	NDUFB3
RPL11.11	1.07225e-13	-0.410968	0.991	0.965	2.21258e-09	zhInf mac	RPL11
BSG.7	1.24869e-13	-0.913462	0.341	0.461	2.57667e-09	zhInf mac	BSG
LSM6	1.44201e-13	0.415544	0.254	0.146	2.97558e-09	zhInf mac	LSM6
VDAC2.10	1.52712e-13	-0.484119	0.298	0.467	3.15122e-09	zhInf mac	VDAC2
CREG1.2	1.65682e-13	-0.311484	0.274	0.154	3.41885e-09	zhInf mac	CREG1
LASP1.4	1.95804e-13	0.886024	0.33	0.212	4.04042e-09	zhInf mac	LASP1
GPX4.4	2.3111e-13	0.289892	0.668	0.53	4.76896e-09	zhInf mac	GPX4
PSMG2.1	2.59456e-13	0.451821	0.278	0.168	5.35387e-09	zhInf mac	PSMG2
ALDH2.4	2.64933e-13	0.311215	0.318	0.175	5.4669e-09	zhInf mac	ALDH2
HADHB.12	3.00802e-13	-0.623632	0.187	0.365	6.20705e-09	zhInf mac	HADHB
SHFM1.5	3.13592e-13	0.30512	0.372	0.217	6.47097e-09	zhInf mac	SHFM1
HAMP.12	3.29262e-13	-1.46421	0.14	0.288	6.79433e-09	zhInf mac	HAMP
NOP56.6	4.27685e-13	-0.617493	0.127	0.293	8.82528e-09	zhInf mac	NOP56
MZT2B.4	4.99978e-13	0.395664	0.352	0.216	1.0317e-08	zhInf mac	MZT2B
NFIA.11	5.47164e-13	-0.486179	0.096	0.253	1.12907e-08	zhInf mac	NFIA
ANXA11.4	5.96742e-13	0.439912	0.372	0.257	1.23138e-08	zhInf mac	ANXA11
FKBP3.9	7.45262e-13	-0.419301	0.12	0.284	1.53785e-08	zhInf mac	FKBP3
WDR83OS.4	8.96975e-13	0.420393	0.403	0.288	1.85091e-08	zhInf mac	WDR83OS
EIF1AX.3	1.10209e-12	0.38696	0.265	0.148	2.27415e-08	zhInf mac	EIF1AX
RPL35A.10	1.14307e-12	-0.38563	0.969	0.942	2.35873e-08	zhInf mac	RPL35A
SUPT4H1.1	1.22059e-12	0.438623	0.341	0.231	2.51869e-08	zhInf mac	SUPT4H1
CNN2.2	1.74911e-12	0.394944	0.258	0.145	3.60928e-08	zhInf mac	CNN2
ZNHIT1.8	1.81486e-12	0.310166	0.399	0.249	3.74496e-08	zhInf mac	ZNHIT1
CCT6B.5	2.06824e-12	-0.300976	0.094	0.254	4.26782e-08	zhInf mac	CCT6B
IRF2BP2.6	2.80632e-12	0.577879	0.334	0.214	5.79083e-08	zhInf mac	IRF2BP2
PHPT1.1	3.22934e-12	0.453227	0.258	0.153	6.66374e-08	zhInf mac	PHPT1
HSD17B4.10	3.43451e-12	-0.450725	0.116	0.274	7.0871e-08	zhInf mac	HSD17B4
HMGN1.4	5.88618e-12	0.306537	0.272	0.153	1.21461e-07	zhInf mac	HMGN1
TRA2A.4	6.42257e-12	0.432113	0.278	0.168	1.3253e-07	zhInf mac	TRA2A
CSNK2B.2	6.58997e-12	0.39907	0.394	0.288	1.35984e-07	zhInf mac	CSNK2B
DLD.9	9.16255e-12	-0.517609	0.129	0.288	1.89069e-07	zhInf mac	DLD
PSMA2.6	9.34148e-12	0.381482	0.365	0.255	1.92761e-07	zhInf mac	PSMA2
HSPE1.6	1.01655e-11	-0.388636	0.372	0.54	2.09766e-07	zhInf mac	HSPE1
DRAP1.3	2.12832e-11	0.389439	0.307	0.2	4.39178e-07	zhInf mac	DRAP1
SF3B1.2	2.50475e-11	0.419767	0.267	0.162	5.16855e-07	zhInf mac	SF3B1
ITGB1.1	4.24656e-11	0.312898	0.261	0.15	8.76277e-07	zhInf mac	ITGB1
BTG2.12	4.34825e-11	-0.851891	0.245	0.38	8.97261e-07	zhInf mac	BTG2
SF3B2.5	4.52336e-11	0.348898	0.265	0.162	9.33395e-07	zhInf mac	SF3B2
MRPS14.7	8.12278e-11	-0.527873	0.118	0.264	1.67614e-06	zhInf mac	MRPS14
SSR2.11	8.37291e-11	-0.822261	0.51	0.556	1.72775e-06	zhInf mac	SSR2
ALAS1.12	1.17884e-10	0.512085	0.158	0.338	2.43254e-06	zhInf mac	ALAS1
DNAJC7.1	1.22007e-10	0.415749	0.252	0.154	2.51762e-06	zhInf mac	DNAJC7
GLRX.4	2.24144e-10	0.368824	0.423	0.331	4.62522e-06	zhInf mac	GLRX
MT1X.11	2.51319e-10	-1.57112	0.47	0.26	5.18597e-06	zhInf mac	MT1X
SUMO1.4	4.22213e-10	0.40535	0.318	0.219	8.71236e-06	zhInf mac	SUMO1
MDH2.10	4.83157e-10	-0.54053	0.339	0.477	9.96995e-06	zhInf mac	MDH2
SNRPD1.3	5.38896e-10	0.28132	0.274	0.174	1.11201e-05	zhInf mac	SNRPD1
NDUFV2.10	5.71769e-10	-0.513925	0.225	0.379	1.17984e-05	zhInf mac	NDUFV2
NACA.11	8.84913e-10	-0.538951	0.944	0.866	1.82602e-05	zhInf mac	NACA
NCOA4.4	1.43402e-09	0.461148	0.332	0.236	2.9591e-05	zhInf mac	NCOA4
MRPL33.3	1.87646e-09	0.409501	0.396	0.311	3.87207e-05	zhInf mac	MRPL33
TCF25.5	2.19255e-09	0.328065	0.303	0.208	4.52434e-05	zhInf mac	TCF25
C1QBP.7	2.35921e-09	-0.473772	0.18	0.327	4.86824e-05	zhInf mac	C1QBP
NDUFS3.10	2.57354e-09	-0.432863	0.154	0.299	5.31049e-05	zhInf mac	NDUFS3
MGST3.10	3.05331e-09	-0.570262	0.247	0.386	6.3005e-05	zhInf mac	MGST3
UPP1.2	3.48779e-09	0.295181	0.316	0.221	7.19706e-05	zhInf mac	UPP1
PAPOLA.3	4.07163e-09	0.37995	0.272	0.181	8.40181e-05	zhInf mac	PAPOLA
UBA52.12	4.85331e-09	-0.5891	0.991	0.954	0.000100148	zhInf mac	UBA52
CELF1.2	5.45822e-09	0.420304	0.254	0.164	0.00011263	zhInf mac	CELF1
SRSF11.5	5.97492e-09	0.323882	0.296	0.198	0.000123293	zhInf mac	SRSF11
DYNLL1.6	6.4066e-09	0.31586	0.434	0.324	0.0001322	zhInf mac	DYNLL1
MRPL52.3	1.13941e-08	0.409647	0.305	0.215	0.000235116	zhInf mac	MRPL52
RPS9.10	1.37666e-08	-0.418916	0.98	0.953	0.000284074	zhInf mac	RPS9
APOA2.13	1.46817e-08	-3.34057	0.508	0.29	0.000302956	zhInf mac	APOA2
EIF3F.10	1.93386e-08	-0.630818	0.612	0.637	0.000399052	zhInf mac	EIF3F
ACADVL.8	2.05817e-08	-0.320062	0.147	0.281	0.000424703	zhInf mac	ACADVL
AURKAIP1.5	2.10864e-08	0.339822	0.321	0.226	0.000435117	zhInf mac	AURKAIP1
DEDD2.12	2.42122e-08	-0.653591	0.136	0.257	0.000499619	zhInf mac	DEDD2
SNRPG.6	2.51678e-08	0.303087	0.341	0.239	0.000519338	zhInf mac	SNRPG
RPS19BP1.4	4.06265e-08	0.303749	0.254	0.166	0.000838329	zhInf mac	RPS19BP1
SRSF9.4	4.39855e-08	0.42291	0.287	0.204	0.00090764	zhInf mac	SRSF9
RAB10.4	7.02946e-08	0.477037	0.285	0.203	0.00145053	zhInf mac	RAB10
ARID4B.4	9.36935e-08	-0.356658	0.136	0.258	0.00193337	zhInf mac	ARID4B
ANAPC16.9	1.05532e-07	0.251978	0.461	0.377	0.00217765	zhInf mac	ANAPC16
TIMM8B.5	1.07392e-07	0.294571	0.303	0.211	0.00221604	zhInf mac	TIMM8B
ATP6V0C.11	1.12994e-07	0.452452	0.129	0.267	0.00233163	zhInf mac	ATP6V0C
FIS1.8	1.13023e-07	0.332407	0.379	0.288	0.00233224	zhInf mac	FIS1
EIF4A2.9	1.14681e-07	0.265	0.35	0.258	0.00236645	zhInf mac	EIF4A2
SERBP1.8	1.26847e-07	0.29226	0.423	0.336	0.00261749	zhInf mac	SERBP1
AP2M1.4	1.99693e-07	0.339588	0.303	0.223	0.00412066	zhInf mac	AP2M1
RPS21.7	3.42511e-07	-0.326357	0.958	0.907	0.00706771	zhInf mac	RPS21
SSR4.11	4.25965e-07	-0.549335	0.595	0.617	0.00878979	zhInf mac	SSR4
NSA2.11	4.35019e-07	-0.418676	0.468	0.553	0.00897661	zhInf mac	NSA2
MRPL12.7	4.38376e-07	-0.407271	0.147	0.261	0.00904588	zhInf mac	MRPL12
SSR1.1	5.94069e-07	0.346581	0.312	0.238	0.0122586	zhInf mac	SSR1
RABAC1.5	6.44395e-07	0.3148	0.31	0.229	0.0132971	zhInf mac	RABAC1
SF1.4	9.72143e-07	0.312948	0.263	0.183	0.0200602	zhInf mac	SF1
SEC61B.6	1.35326e-06	-0.479996	0.552	0.601	0.0279245	zhInf mac	SEC61B
RSL24D1.9	1.8181e-06	-0.541829	0.512	0.552	0.0375165	zhInf mac	RSL24D1
UBE2L3.6	2.38451e-06	0.346386	0.301	0.226	0.0492044	zhInf mac	UBE2L3
MIF.4	4.47216e-06	-0.457634	0.367	0.48	0.092283	zhInf mac	MIF
DYNLRB1.2	4.63221e-06	0.254792	0.285	0.214	0.0955857	zhInf mac	DYNLRB1
NDUFB10.10	5.17112e-06	-0.549493	0.403	0.482	0.106706	zhInf mac	NDUFB10
EMC10	6.00736e-06	0.4045	0.267	0.205	0.123962	zhInf mac	EMC10
CLU.6	8.55101e-06	-0.836037	0.388	0.233	0.17645	zhInf mac	CLU
SRP9.4	1.03647e-05	0.373985	0.285	0.219	0.213876	zhInf mac	SRP9
DCXR.13	1.29457e-05	-0.917144	0.325	0.419	0.267134	zhInf mac	DCXR
TMED5.8	1.35285e-05	-0.304113	0.151	0.254	0.27916	zhInf mac	TMED5
NOTCH2.9	1.35459e-05	-0.455617	0.165	0.255	0.27952	zhInf mac	NOTCH2
RPL4.9	1.47207e-05	-0.335809	0.875	0.817	0.303762	zhInf mac	RPL4
CANX.8	3.40612e-05	0.37376	0.356	0.292	0.702852	zhInf mac	CANX
PPIF.10	3.68015e-05	-0.253582	0.171	0.271	0.7594	zhInf mac	PPIF
CYC1.8	6.92219e-05	-0.291524	0.272	0.38	1	zhInf mac	CYC1
RNASEK.2	7.34221e-05	0.573963	0.263	0.208	1	zhInf mac	RNASEK
TMEM50A.4	0.000111352	0.326236	0.285	0.232	1	zhInf mac	TMEM50A
UQCRFS1.10	0.00012073	-0.494297	0.35	0.436	1	zhInf mac	UQCRFS1
EIF1B.13	0.000166281	-0.759583	0.414	0.487	1	zhInf mac	EIF1B
ZFP36L1.9	0.000167409	-1.00397	0.666	0.632	1	zhInf mac	ZFP36L1
DDT.10	0.000186256	-0.973157	0.374	0.242	1	zhInf mac	DDT
ANXA4.12	0.000191631	-1.9413	0.207	0.309	1	zhInf mac	ANXA4
DECR1.7	0.000208188	-0.277953	0.189	0.286	1	zhInf mac	DECR1
GLO1.10	0.000273731	0.457287	0.227	0.346	1	zhInf mac	GLO1
ACTG1.13	0.00067892	1.2862	0.929	0.822	1	zhInf mac	ACTG1
RPN1.4	0.000689124	0.294454	0.267	0.226	1	zhInf mac	RPN1
CHCHD10.5	0.000834211	-0.278576	0.31	0.21	1	zhInf mac	CHCHD10
VPS29.1	0.00122883	0.281517	0.301	0.266	1	zhInf mac	VPS29
COX6A1.10	0.00200387	-0.354755	0.563	0.574	1	zhInf mac	COX6A1
PRELID3B.13	0.00459529	0.282839	0.234	0.322	1	zhInf mac	PRELID3B
PPP1R15A.12	0.00707355	-0.375059	0.463	0.382	1	zhInf mac	PPP1R15A
MT1G.11	0.00721402	-1.56077	0.376	0.267	1	zhInf mac	MT1G
CREG1.3	0	5.09044	0.779	0.146	0	zhEry	CREG1
NT5DC4	0	4.67374	0.561	0.019	0	zhEry	NT5DC4
RFESD	0	3.00857	0.322	0.006	0	zhEry	RFESD
HBE1.5	4.19929e-275	8.8847	0.804	0.196	8.66523e-271	zhEry	HBE1
TSPO2.1	3.01196e-140	3.83301	0.575	0.16	6.21518e-136	zhEry	TSPO2
BLVRB.11	1.52434e-105	3.46855	0.678	0.331	3.14547e-101	zhEry	BLVRB
BNIP3L.3	2.11896e-89	2.98267	0.409	0.109	4.37247e-85	zhEry	BNIP3L
ACTG1.14	2.73203e-82	-2.27693	0.237	0.834	5.63755e-78	zhEry	ACTG1
RPSA.12	5.68411e-81	1.64735	0.864	0.907	1.17292e-76	zhEry	RPSA
NMRK2.12	1.26197e-78	2.80875	0.695	0.455	2.60407e-74	zhEry	NMRK2
SAT1.11	5.14957e-78	-1.97536	0.12	0.681	1.06261e-73	zhEry	SAT1
EEF1D.12	1.36273e-76	-1.39454	0.324	0.868	2.81198e-72	zhEry	EEF1D
ZFP36L1.10	3.02066e-76	-2.3533	0.084	0.642	6.23313e-72	zhEry	ZFP36L1
CFL1.12	2.52653e-75	-1.64089	0.074	0.618	5.21349e-71	zhEry	CFL1
FOS.10	5.87607e-71	-3.30161	0.095	0.591	1.21253e-66	zhEry	FOS
JUN.12	2.47955e-65	-2.9706	0.065	0.557	5.11656e-61	zhEry	JUN
SLC25A37.1	5.65039e-64	2.4944	0.262	0.06	1.16596e-59	zhEry	SLC25A37
ORM2.14	2.27873e-63	-2.01934	0.234	0.687	4.70216e-59	zhEry	ORM2
COX7C.7	5.6428e-63	-1.03305	0.191	0.692	1.16439e-58	zhEry	COX7C
HSPE1.7	3.53493e-62	-1.33493	0.06	0.545	7.29433e-58	zhEry	HSPE1
CEBPB.14	2.68827e-60	-2.47488	0.022	0.488	5.54725e-56	zhEry	CEBPB
TPI1.9	4.22934e-59	-0.930904	0.087	0.588	8.72725e-55	zhEry	TPI1
SERP1.11	5.16371e-59	-1.38407	0.014	0.469	1.06553e-54	zhEry	SERP1
RPLP0.11	1.67609e-58	1.32245	0.888	0.932	3.45861e-54	zhEry	RPLP0
SSR2.12	2.11735e-58	-1.15088	0.074	0.563	4.36914e-54	zhEry	SSR2
GAPDH.13	2.39922e-57	-1.25397	0.414	0.859	4.95079e-53	zhEry	GAPDH
CYB5A.12	8.14309e-57	-1.62793	0.101	0.553	1.68033e-52	zhEry	CYB5A
NDUFA4.12	2.88019e-56	-0.9029	0.259	0.767	5.94327e-52	zhEry	NDUFA4
GPX4.5	9.33174e-56	-1.04444	0.079	0.54	1.9256e-51	zhEry	GPX4
SSR4.12	1.58085e-55	-0.830867	0.123	0.624	3.26209e-51	zhEry	SSR4
PDIA3.12	4.76165e-55	-1.11213	0.095	0.572	9.82567e-51	zhEry	PDIA3
FGG.13	8.82268e-55	-1.65507	0.332	0.722	1.82056e-50	zhEry	FGG
SEC61B.7	9.88974e-55	-0.609852	0.12	0.608	2.04075e-50	zhEry	SEC61B
DBI.12	1.85166e-54	-1.13006	0.221	0.726	3.82091e-50	zhEry	DBI
TTR.14	2.21018e-54	-3.02821	0.144	0.564	4.5607e-50	zhEry	TTR
ETFB.13	2.39328e-54	-1.30929	0.049	0.497	4.93853e-50	zhEry	ETFB
JUNB.12	1.6085e-53	-1.92754	0.093	0.531	3.31915e-49	zhEry	JUNB
ARL4A.2	1.77394e-53	2.13711	0.292	0.082	3.66053e-49	zhEry	ARL4A
NAP1L1.7	2.17949e-53	-1.45473	0.022	0.448	4.49737e-49	zhEry	NAP1L1
FGA.14	2.89257e-53	-1.74279	0.373	0.73	5.96883e-49	zhEry	FGA
MCL1.13	4.58501e-53	-1.56271	0.035	0.471	9.46117e-49	zhEry	MCL1
BLOC1S6.2	4.69313e-53	3.35591	0.439	0.194	9.68427e-49	zhEry	BLOC1S6
BTG1.14	5.93354e-53	-1.21908	0.185	0.671	1.22439e-48	zhEry	BTG1
GC.14	6.36974e-53	-1.60856	0.093	0.538	1.3144e-48	zhEry	GC
GADD45B.13	6.61674e-53	-1.88895	0.057	0.509	1.36536e-48	zhEry	GADD45B
TMBIM6.13	8.91443e-52	-0.624517	0.183	0.675	1.83949e-47	zhEry	TMBIM6
SERPING1.15	9.34209e-52	-1.56515	0.142	0.594	1.92774e-47	zhEry	SERPING1
MIF.5	1.02532e-51	-0.79403	0.049	0.485	2.11575e-47	zhEry	MIF
AMBP.14	3.15839e-50	-1.5702	0.245	0.643	6.51733e-46	zhEry	AMBP
VTN.13	1.09892e-49	-1.3665	0.202	0.639	2.26763e-45	zhEry	VTN
XBP1.12	1.25547e-49	-1.21468	0.052	0.478	2.59067e-45	zhEry	XBP1
COX4I1.7	2.59235e-49	-0.588875	0.311	0.816	5.34932e-45	zhEry	COX4I1
PTMA.15	2.68037e-49	-2.97437	0.071	0.456	5.53093e-45	zhEry	PTMA
UBC.14	2.85484e-49	-1.80991	0.147	0.576	5.89095e-45	zhEry	UBC
AGT.14	1.22014e-48	-1.38094	0.074	0.487	2.51776e-44	zhEry	AGT
PCBD1.13	2.97286e-48	-1.18774	0.046	0.466	6.1345e-44	zhEry	PCBD1
NDUFB2.10	8.15013e-48	-0.70624	0.087	0.519	1.68178e-43	zhEry	NDUFB2
CP.13	9.61766e-47	-1.94906	0.169	0.585	1.9846e-42	zhEry	CP
FN1.13	2.25719e-46	-1.68691	0.095	0.512	4.65771e-42	zhEry	FN1
RPS28.9	5.70597e-46	-0.719417	0.627	0.936	1.17743e-41	zhEry	RPS28
C9.13	7.60852e-46	-1.73867	0.267	0.666	1.57002e-41	zhEry	C9
FGB.13	7.6687e-46	-1.58182	0.597	0.813	1.58244e-41	zhEry	FGB
DUSP1.12	2.05115e-45	-1.55636	0.065	0.455	4.23254e-41	zhEry	DUSP1
ECHS1.12	4.88866e-45	-0.828958	0.074	0.483	1.00878e-40	zhEry	ECHS1
APOB.15	6.18887e-45	-1.95872	0.065	0.434	1.27707e-40	zhEry	APOB
ACAT1.15	7.1374e-45	-0.799196	0.044	0.439	1.4728e-40	zhEry	ACAT1
RAN.11	1.38371e-44	-0.656602	0.093	0.522	2.85528e-40	zhEry	RAN
RBP4.13	1.64257e-44	-1.6234	0.322	0.675	3.38945e-40	zhEry	RBP4
COX7A2.5	2.06912e-44	-0.526384	0.131	0.552	4.26963e-40	zhEry	COX7A2
UQCR10.8	2.8779e-44	-0.428336	0.136	0.566	5.93855e-40	zhEry	UQCR10
PCK1.12	6.55466e-44	-1.65457	0.09	0.482	1.35255e-39	zhEry	PCK1
ARPC2.10	7.35358e-44	-1.17582	0.033	0.405	1.51741e-39	zhEry	ARPC2
ITM2B.13	1.7616e-43	-0.704992	0.155	0.577	3.63507e-39	zhEry	ITM2B
MAT1A.13	1.90959e-43	-2.02316	0.071	0.444	3.94043e-39	zhEry	MAT1A
TMED2.6	2.57908e-43	-0.935965	0.016	0.379	5.32194e-39	zhEry	TMED2
GAMT.14	3.71526e-43	-1.09189	0.087	0.499	7.66644e-39	zhEry	GAMT
CEBPD.8	4.36077e-43	-0.940901	0.068	0.471	8.99845e-39	zhEry	CEBPD
COX5A.10	5.56748e-43	-0.3907	0.082	0.501	1.14885e-38	zhEry	COX5A
MDH2.11	5.85707e-43	-0.562465	0.074	0.481	1.20861e-38	zhEry	MDH2
PGRMC1.12	7.02396e-43	-1.04261	0.071	0.471	1.4494e-38	zhEry	PGRMC1
PFN1.14	1.30623e-42	-2.0984	0.09	0.462	2.69541e-38	zhEry	PFN1
GCHFR.15	1.98627e-42	-0.877965	0.046	0.436	4.09868e-38	zhEry	GCHFR
PPIB.10	2.39772e-42	-0.715638	0.193	0.651	4.94769e-38	zhEry	PPIB
AGXT.14	4.09257e-42	-1.30687	0.27	0.653	8.44502e-38	zhEry	AGXT
NDUFB11.9	4.28328e-42	-0.323239	0.087	0.495	8.83855e-38	zhEry	NDUFB11
TOB1.14	4.62258e-42	-1.11052	0.041	0.423	9.53869e-38	zhEry	TOB1
NDUFS5.8	1.05098e-41	-0.446485	0.101	0.511	2.16869e-37	zhEry	NDUFS5
KLF6.13	1.53351e-41	-2.17413	0.022	0.375	3.16441e-37	zhEry	KLF6
TDO2.14	1.78785e-41	-1.13613	0.068	0.456	3.68923e-37	zhEry	TDO2
SERPINF2.13	1.86085e-41	-1.10042	0.071	0.467	3.83987e-37	zhEry	SERPINF2
PLG.14	1.98126e-41	-1.34728	0.12	0.521	4.08834e-37	zhEry	PLG
PRDX4.11	2.69094e-41	-0.859505	0.025	0.384	5.55275e-37	zhEry	PRDX4
MPC1.13	7.05593e-41	-0.755456	0.082	0.486	1.45599e-36	zhEry	MPC1
NDUFA11.5	8.5753e-41	-0.372207	0.087	0.466	1.76951e-36	zhEry	NDUFA11
DAD1.4	7.73345e-40	-0.769853	0.038	0.394	1.5958e-35	zhEry	DAD1
SH3BGRL3.13	1.28692e-39	-1.45283	0.033	0.376	2.65556e-35	zhEry	SH3BGRL3
PSAP.11	2.45101e-39	-0.953316	0.093	0.466	5.05766e-35	zhEry	PSAP
UQCRB.6	2.65927e-39	-0.272872	0.248	0.68	5.4874e-35	zhEry	UQCRB
ACAA1.14	3.28215e-39	-0.88084	0.041	0.398	6.77272e-35	zhEry	ACAA1
ALDH6A1.14	9.07212e-39	-0.52748	0.063	0.439	1.87203e-34	zhEry	ALDH6A1
SLC13A5.15	1.26728e-38	-1.11766	0.019	0.355	2.61504e-34	zhEry	SLC13A5
GSTZ1.13	5.56327e-38	-0.980883	0.054	0.414	1.14798e-33	zhEry	GSTZ1
CYC1.9	7.38427e-38	-0.415359	0.035	0.384	1.52374e-33	zhEry	CYC1
RPL29.12	8.19522e-38	-0.58177	0.381	0.828	1.69108e-33	zhEry	RPL29
SERPIND1.13	9.17659e-38	-1.1368	0.022	0.363	1.89359e-33	zhEry	SERPIND1
SPCS1.1	1.61086e-37	-0.868789	0.027	0.362	3.32401e-33	zhEry	SPCS1
HDLBP.11	2.19725e-37	-0.67984	0.068	0.437	4.53403e-33	zhEry	HDLBP
PARK7.6	2.62321e-37	-0.751495	0.044	0.381	5.41298e-33	zhEry	PARK7
RPL10A.15	3.06128e-37	-2.32617	0.071	0.392	6.31695e-33	zhEry	RPL10A
C5.14	3.3964e-37	-0.966195	0.046	0.396	7.00847e-33	zhEry	C5
AK2.11	3.77717e-37	-0.659904	0.071	0.449	7.7942e-33	zhEry	AK2
RPS9.11	3.96522e-37	-0.795829	0.725	0.957	8.18223e-33	zhEry	RPS9
ETFA.12	6.07479e-37	-0.724564	0.052	0.394	1.25353e-32	zhEry	ETFA
C8G.14	8.37446e-37	-0.827296	0.112	0.506	1.72807e-32	zhEry	C8G
YWHAB.8	8.82479e-37	-0.439974	0.044	0.39	1.82099e-32	zhEry	YWHAB
CTSZ.9	1.00597e-36	-0.553349	0.038	0.385	2.07582e-32	zhEry	CTSZ
ITIH2.15	1.22761e-36	-1.25156	0.095	0.463	2.53317e-32	zhEry	ITIH2
MRPL20.2	2.10142e-36	-0.8402	0.03	0.356	4.33628e-32	zhEry	MRPL20
C8B.13	2.38095e-36	-1.20229	0.019	0.344	4.9131e-32	zhEry	C8B
NDUFS6.8	2.65678e-36	-0.388903	0.065	0.42	5.48227e-32	zhEry	NDUFS6
TUBA4A.13	3.1458e-36	-1.13086	0.052	0.392	6.49137e-32	zhEry	TUBA4A
BRI3.8	3.8337e-36	-0.846087	0.041	0.376	7.91085e-32	zhEry	BRI3
AHSG.14	4.39211e-36	-0.981497	0.169	0.545	9.06311e-32	zhEry	AHSG
SUCLG1.14	5.39173e-36	-0.920111	0.142	0.529	1.11258e-31	zhEry	SUCLG1
BZW1.10	8.97808e-36	-1.20988	0.019	0.339	1.85263e-31	zhEry	BZW1
SORD.14	1.06128e-35	-0.922149	0.019	0.342	2.18996e-31	zhEry	SORD
ACADM.13	1.41722e-35	-0.515212	0.084	0.457	2.92443e-31	zhEry	ACADM
HNRNPA1.11	2.00471e-35	-0.880801	0.052	0.381	4.13672e-31	zhEry	HNRNPA1
MASP2.13	2.02778e-35	-0.612976	0.035	0.369	4.18432e-31	zhEry	MASP2
GNMT.15	3.75952e-35	-0.998907	0.065	0.401	7.75778e-31	zhEry	GNMT
SOD2.12	4.45975e-35	-0.62079	0.06	0.399	9.2027e-31	zhEry	SOD2
PIK3R1.10	7.45046e-35	-0.652282	0.027	0.347	1.5374e-30	zhEry	PIK3R1
F5.13	1.27824e-34	-1.29216	0.041	0.374	2.63764e-30	zhEry	F5
NDUFB3.10	2.74171e-34	-0.311197	0.087	0.452	5.65752e-30	zhEry	NDUFB3
PXMP2.15	3.0739e-34	-0.684956	0.035	0.362	6.34298e-30	zhEry	PXMP2
HMGB2.13	3.08447e-34	2.39166	0.444	0.247	6.36481e-30	zhEry	HMGB2
ERH.12	3.40721e-34	-0.471859	0.076	0.429	7.03078e-30	zhEry	ERH
HADHB.13	3.6365e-34	-0.568776	0.044	0.367	7.50392e-30	zhEry	HADHB
AKT2.13	6.33147e-34	-1.01941	0.025	0.342	1.3065e-29	zhEry	AKT2
PAH.12	8.02162e-34	-0.638661	0.084	0.439	1.65526e-29	zhEry	PAH
NPM1.14	8.87221e-34	-1.19696	0.027	0.331	1.83078e-29	zhEry	NPM1
HNRNPA3.11	9.72925e-34	-0.442293	0.054	0.388	2.00763e-29	zhEry	HNRNPA3
TTC36.13	1.09985e-33	-0.810276	0.098	0.459	2.26954e-29	zhEry	TTC36
LAPTM4A.11	1.11546e-33	-0.545252	0.022	0.33	2.30175e-29	zhEry	LAPTM4A
PRELID1.6	1.46523e-33	-0.663022	0.035	0.355	3.0235e-29	zhEry	PRELID1
SHMT1.13	1.58799e-33	-0.633886	0.063	0.402	3.27681e-29	zhEry	SHMT1
GLRX.5	2.30501e-33	-0.611831	0.027	0.338	4.7564e-29	zhEry	GLRX
KHDRBS1.10	2.46675e-33	-0.86623	0.022	0.328	5.09013e-29	zhEry	KHDRBS1
C1QBP.8	3.63117e-33	-0.630897	0.022	0.329	7.49291e-29	zhEry	C1QBP
RAB2A.3	4.09356e-33	-0.362439	0.033	0.347	8.44706e-29	zhEry	RAB2A
RPL37A.13	5.09889e-33	-3.03404	0.098	0.381	1.05216e-28	zhEry	RPL37A
SLC2A2.13	5.2727e-33	-0.835047	0.019	0.326	1.08802e-28	zhEry	SLC2A2
SDC2.13	6.34944e-33	-0.771209	0.014	0.313	1.31021e-28	zhEry	SDC2
OSTC.3	6.59594e-33	-0.765447	0.014	0.31	1.36107e-28	zhEry	OSTC
SLIRP.11	8.42921e-33	-0.568352	0.038	0.348	1.73937e-28	zhEry	SLIRP
C1S.14	8.97943e-33	-1.68694	0.057	0.355	1.8529e-28	zhEry	C1S
DCXR.14	9.21667e-33	-1.32262	0.104	0.422	1.90186e-28	zhEry	DCXR
COX5B.13	1.09059e-32	-0.444679	0.251	0.651	2.25044e-28	zhEry	COX5B
FAH.13	1.10892e-32	-0.750403	0.033	0.347	2.28826e-28	zhEry	FAH
ALAS1.13	1.20863e-32	-0.990393	0.03	0.34	2.49401e-28	zhEry	ALAS1
MRPL33.4	1.42329e-32	-0.73098	0.019	0.318	2.93697e-28	zhEry	MRPL33
HLA-C.14	1.70109e-32	-2.28809	0.019	0.308	3.5102e-28	zhEry	HLA-C
MST1.14	2.2302e-32	-0.598376	0.046	0.364	4.60202e-28	zhEry	MST1
IDH2.1	2.42886e-32	-0.823652	0.014	0.31	5.01196e-28	zhEry	IDH2
CANX.9	3.04497e-32	-0.951835	0.008	0.298	6.28329e-28	zhEry	CANX
TM4SF4.14	3.28888e-32	-1.39708	0.046	0.365	6.78661e-28	zhEry	TM4SF4
SLC38A2.8	4.09581e-32	-0.705392	0.044	0.35	8.45171e-28	zhEry	SLC38A2
ACMSD.12	4.11337e-32	-1.10021	0.011	0.302	8.48795e-28	zhEry	ACMSD
NME4.12	4.22559e-32	-1.06395	0.076	0.399	8.7195e-28	zhEry	NME4
ACOX1.12	5.1486e-32	-0.668918	0.041	0.354	1.06241e-27	zhEry	ACOX1
RPL10.14	5.91542e-32	-3.6225	0.101	0.377	1.22065e-27	zhEry	RPL10
ATF5.12	7.11762e-32	-0.9493	0.054	0.363	1.46872e-27	zhEry	ATF5
NDUFA2.4	1.0039e-31	-0.433652	0.084	0.408	2.07155e-27	zhEry	NDUFA2
CSDE1.6	1.26187e-31	-0.434229	0.084	0.401	2.60386e-27	zhEry	CSDE1
F10.11	1.52505e-31	-0.817149	0.019	0.316	3.14694e-27	zhEry	F10
RTN3.8	1.62946e-31	-0.74081	0.022	0.319	3.3624e-27	zhEry	RTN3
RPL39.13	1.81609e-31	-3.44689	0.114	0.382	3.74749e-27	zhEry	RPL39
PSMB2.3	2.05766e-31	-0.503527	0.014	0.303	4.24597e-27	zhEry	PSMB2
CCT5.7	2.20515e-31	-0.821398	0.016	0.307	4.55032e-27	zhEry	CCT5
PROX1.12	2.42532e-31	-0.901246	0.011	0.297	5.00465e-27	zhEry	PROX1
KDELR2.4	3.81525e-31	-0.70428	0.016	0.302	7.87276e-27	zhEry	KDELR2
CDO1.12	3.88967e-31	-0.874874	0.12	0.465	8.02634e-27	zhEry	CDO1
ID2.15	4.36807e-31	-1.52217	0.016	0.296	9.01351e-27	zhEry	ID2
COX6A1.11	4.57714e-31	-0.281672	0.188	0.58	9.44493e-27	zhEry	COX6A1
RPS17.13	5.03706e-31	-2.60572	0.101	0.373	1.0394e-26	zhEry	RPS17
HADH.13	5.35489e-31	-0.645072	0.025	0.321	1.10498e-26	zhEry	HADH
SLC38A4.13	6.1189e-31	-1.30645	0.09	0.42	1.26264e-26	zhEry	SLC38A4
TSKU.14	6.44383e-31	-0.680311	0.033	0.329	1.32968e-26	zhEry	TSKU
TOMM7.14	7.52861e-31	-1.64966	0.041	0.318	1.55353e-26	zhEry	TOMM7
BTG2.13	8.16912e-31	-1.46588	0.082	0.382	1.6857e-26	zhEry	BTG2
FTCD.12	8.59674e-31	-0.684968	0.12	0.454	1.77394e-26	zhEry	FTCD
ARPC3.14	8.69937e-31	-0.77683	0.044	0.342	1.79511e-26	zhEry	ARPC3
PCK2.12	1.15074e-30	-0.914506	0.005	0.281	2.37455e-26	zhEry	PCK2
ANGPTL4.15	1.45236e-30	-1.31931	0.005	0.283	2.99695e-26	zhEry	ANGPTL4
ATP5G2.13	2.07943e-30	-1.45987	0.019	0.295	4.29091e-26	zhEry	ATP5G2
RMDN1.14	2.21838e-30	-0.597283	0.025	0.316	4.57763e-26	zhEry	RMDN1
HSPA5.12	2.23728e-30	-1.87521	0.046	0.336	4.61664e-26	zhEry	HSPA5
ACO1.12	2.4397e-30	-0.836359	0.019	0.307	5.03432e-26	zhEry	ACO1
RPS29.13	2.73878e-30	-3.24094	0.12	0.382	5.65146e-26	zhEry	RPS29
SRP14.13	3.16055e-30	-1.24948	0.079	0.367	6.52179e-26	zhEry	SRP14
HLA-B.14	3.5191e-30	-2.7152	0.063	0.337	7.26167e-26	zhEry	HLA-B
RPL3.11	3.99653e-30	-0.591694	0.654	0.941	8.24684e-26	zhEry	RPL3
NOP10.12	4.11879e-30	-1.00752	0.025	0.302	8.49913e-26	zhEry	NOP10
RPL37.14	4.27583e-30	-2.82778	0.109	0.373	8.82318e-26	zhEry	RPL37
SPCS3.6	4.56786e-30	-0.858798	0.011	0.287	9.42578e-26	zhEry	SPCS3
RPL26.14	5.42979e-30	-2.9123	0.106	0.37	1.12044e-25	zhEry	RPL26
RPL13A.14	5.48192e-30	-3.26072	0.12	0.381	1.13119e-25	zhEry	RPL13A
NDUFS2.5	5.55187e-30	-0.527659	0.016	0.295	1.14563e-25	zhEry	NDUFS2
GNB2L1.14	5.75096e-30	-2.10813	0.057	0.33	1.18671e-25	zhEry	GNB2L1
EHHADH.13	6.20781e-30	-0.555221	0.022	0.306	1.28098e-25	zhEry	EHHADH
ANXA4.13	7.92853e-30	-3.0477	0.027	0.312	1.63605e-25	zhEry	ANXA4
NUCKS1.7	9.13665e-30	-0.646633	0.033	0.317	1.88535e-25	zhEry	NUCKS1
ENO3.14	9.71287e-30	-1.33793	0.232	0.541	2.00425e-25	zhEry	ENO3
RPL12.14	1.06506e-29	-2.82215	0.109	0.37	2.19775e-25	zhEry	RPL12
RPL7A.14	1.16931e-29	-2.20489	0.079	0.349	2.41287e-25	zhEry	RPL7A
RPS13.14	1.19504e-29	-2.49541	0.106	0.371	2.46597e-25	zhEry	RPS13
KRTCAP2.2	1.23776e-29	-0.556262	0.035	0.323	2.55412e-25	zhEry	KRTCAP2
SLC37A4.12	1.50818e-29	-0.703614	0.014	0.291	3.11213e-25	zhEry	SLC37A4
CAPZB.10	1.85238e-29	-0.569	0.027	0.307	3.82239e-25	zhEry	CAPZB
FADS3.14	1.88784e-29	-1.58074	0.134	0.438	3.89555e-25	zhEry	FADS3
RPS4X.14	2.0446e-29	-2.54517	0.093	0.358	4.21903e-25	zhEry	RPS4X
ANGPTL3.12	2.08446e-29	-0.714709	0.019	0.297	4.30128e-25	zhEry	ANGPTL3
A1CF.11	2.10771e-29	-0.502828	0.027	0.313	4.34927e-25	zhEry	A1CF
PGAM4.14	3.33859e-29	-0.888747	0.041	0.338	6.88919e-25	zhEry	PGAM4
HSDL2.13	3.81462e-29	-0.448159	0.035	0.328	7.87146e-25	zhEry	HSDL2
CETP.12	4.27491e-29	-1.09307	0.038	0.326	8.82127e-25	zhEry	CETP
RPL27A.14	4.81678e-29	-2.80323	0.112	0.37	9.93942e-25	zhEry	RPL27A
MPC2.11	4.84324e-29	-0.688539	0.046	0.33	9.99402e-25	zhEry	MPC2
LRP1.12	5.57463e-29	-0.6232	0.005	0.271	1.15033e-24	zhEry	LRP1
NOP56.7	6.16974e-29	-0.769622	0.019	0.295	1.27313e-24	zhEry	NOP56
RPS20.14	6.24875e-29	-2.49379	0.104	0.364	1.28943e-24	zhEry	RPS20
SPCS2.9	7.98943e-29	-0.787434	0.025	0.297	1.64862e-24	zhEry	SPCS2
PGK2.10	9.11524e-29	-0.61579	0.049	0.351	1.88093e-24	zhEry	PGK2
NDUFV2.11	9.55545e-29	-0.383999	0.079	0.381	1.97177e-24	zhEry	NDUFV2
APOC2.14	9.62941e-29	-1.07635	0.278	0.599	1.98703e-24	zhEry	APOC2
ACTB.14	9.89901e-29	-2.74233	0.112	0.374	2.04266e-24	zhEry	ACTB
RPL38.13	1.0411e-28	-2.29005	0.114	0.371	2.14831e-24	zhEry	RPL38
RPL22.13	1.18305e-28	-1.9181	0.084	0.351	2.44121e-24	zhEry	RPL22
TP53INP1.13	1.20991e-28	-0.598286	0.038	0.33	2.49664e-24	zhEry	TP53INP1
LEAP2.14	1.3268e-28	-0.971794	0.185	0.534	2.73784e-24	zhEry	LEAP2
MGST3.11	1.33534e-28	-0.591567	0.082	0.389	2.75547e-24	zhEry	MGST3
F7.14	1.7333e-28	-0.76512	0.079	0.394	3.57666e-24	zhEry	F7
ECI2.11	2.01736e-28	-0.44763	0.03	0.31	4.16281e-24	zhEry	ECI2
GPD1.14	2.17024e-28	-1.20209	0.134	0.445	4.4783e-24	zhEry	GPD1
HINT1.12	2.81632e-28	-1.74491	0.044	0.303	5.81147e-24	zhEry	HINT1
HAAO.13	3.21137e-28	-0.645357	0.03	0.308	6.62665e-24	zhEry	HAAO
RPL23A.11	3.21168e-28	-0.493036	0.711	0.947	6.6273e-24	zhEry	RPL23A
RPS27.14	3.43544e-28	-3.48233	0.136	0.382	7.08903e-24	zhEry	RPS27
IGF2.11	3.52531e-28	-0.865822	0.008	0.269	7.27448e-24	zhEry	IGF2
RTF1.3	3.5725e-28	-0.452491	0.016	0.284	7.37185e-24	zhEry	RTF1
OAZ3.14	4.80981e-28	2.31415	0.414	0.247	9.92504e-24	zhEry	OAZ3
PRELID3B.14	5.09741e-28	-1.00876	0.041	0.325	1.05185e-23	zhEry	PRELID3B
ECI1.14	5.15989e-28	-0.472799	0.033	0.31	1.06474e-23	zhEry	ECI1
CTSB.14	5.59571e-28	-1.16245	0.098	0.397	1.15468e-23	zhEry	CTSB
RPS27A.14	7.21248e-28	-2.74476	0.123	0.374	1.4883e-23	zhEry	RPS27A
HSP90AB1.9	7.49237e-28	-0.811451	0.463	0.773	1.54605e-23	zhEry	HSP90AB1
RPS15.14	1.00484e-27	-2.59972	0.125	0.374	2.07348e-23	zhEry	RPS15
RPL32.14	1.17119e-27	-2.87307	0.128	0.375	2.41676e-23	zhEry	RPL32
CYP1A2.14	1.20481e-27	-0.924569	0.014	0.277	2.48613e-23	zhEry	CYP1A2
OST4.12	1.25417e-27	-0.827393	0.09	0.367	2.58798e-23	zhEry	OST4
ATP5I.13	1.32958e-27	-1.85265	0.06	0.315	2.74359e-23	zhEry	ATP5I
PON1.12	1.56104e-27	-0.561108	0.019	0.282	3.22121e-23	zhEry	PON1
ACADVL.9	1.69895e-27	-0.762908	0.022	0.283	3.50578e-23	zhEry	ACADVL
PPIF.11	1.75712e-27	-0.563641	0.014	0.274	3.62581e-23	zhEry	PPIF
KHK.13	1.76616e-27	-0.656081	0.019	0.279	3.64447e-23	zhEry	KHK
B2M.15	2.57435e-27	-3.67604	0.144	0.381	5.31218e-23	zhEry	B2M
P4HB.11	2.69001e-27	-1.02557	0.014	0.269	5.55083e-23	zhEry	P4HB
NDUFC2-KCTD14.14	3.26149e-27	-0.722848	0.046	0.332	6.73009e-23	zhEry	NDUFC2-KCTD14
PPIA.15	3.26894e-27	-1.46421	0.044	0.3	6.74546e-23	zhEry	PPIA
CMTM6.8	3.33886e-27	-0.546371	0.014	0.271	6.88973e-23	zhEry	CMTM6
RPS3.14	4.05917e-27	-2.67436	0.101	0.353	8.37609e-23	zhEry	RPS3
RPL30.14	5.36421e-27	-2.40643	0.114	0.362	1.10691e-22	zhEry	RPL30
PYGL.13	5.56675e-27	-0.641782	0.049	0.334	1.1487e-22	zhEry	PYGL
CDC42.14	5.92699e-27	-0.504374	0.06	0.335	1.22304e-22	zhEry	CDC42
HACD2.13	7.06691e-27	-0.437823	0.041	0.322	1.45826e-22	zhEry	HACD2
HSP90B1.11	8.6879e-27	-1.33037	0.027	0.28	1.79275e-22	zhEry	HSP90B1
RPS11.14	8.95264e-27	-2.03273	0.109	0.359	1.84738e-22	zhEry	RPS11
RPS10.13	9.04274e-27	-1.97348	0.074	0.326	1.86597e-22	zhEry	RPS10
TCN2.11	9.24235e-27	-0.952483	0.079	0.382	1.90716e-22	zhEry	TCN2
CMBL.10	1.09688e-26	-0.619385	0.016	0.275	2.26341e-22	zhEry	CMBL
TMED5.9	1.11678e-26	-0.673893	0.008	0.256	2.30447e-22	zhEry	TMED5
CCT7.5	1.15828e-26	-0.507322	0.025	0.286	2.3901e-22	zhEry	CCT7
LDHB.14	1.47276e-26	-1.14806	0.275	0.576	3.03903e-22	zhEry	LDHB
ESD.7	1.50377e-26	-0.612171	0.025	0.283	3.10303e-22	zhEry	ESD
EEF1A1.15	1.56251e-26	-3.05758	0.147	0.384	3.22423e-22	zhEry	EEF1A1
RPS15A.14	1.66769e-26	-2.81763	0.131	0.371	3.44127e-22	zhEry	RPS15A
NDUFA10.8	1.9734e-26	-0.276458	0.027	0.29	4.07212e-22	zhEry	NDUFA10
ANXA11.5	2.5024e-26	-0.655349	0.014	0.264	5.16371e-22	zhEry	ANXA11
MKNK2.10	2.55675e-26	-0.674829	0.044	0.308	5.27585e-22	zhEry	MKNK2
MGST2.8	2.98235e-26	-0.482671	0.019	0.268	6.15408e-22	zhEry	MGST2
HMGB1.12	3.31751e-26	-1.22869	0.063	0.32	6.84568e-22	zhEry	HMGB1
GLUD2.14	3.74183e-26	-0.93989	0.06	0.345	7.72126e-22	zhEry	GLUD2
FAU.13	4.06491e-26	-2.12774	0.125	0.364	8.38794e-22	zhEry	FAU
PRDX5.9	4.25158e-26	-0.457709	0.079	0.356	8.77313e-22	zhEry	PRDX5
AL645922.1.15	4.55265e-26	-1.04655	0.033	0.3	9.39439e-22	zhEry	AL645922.1
RGN.13	4.64676e-26	-0.549158	0.03	0.293	9.5886e-22	zhEry	RGN
VMO1.13	4.93337e-26	-0.633046	0.033	0.3	1.018e-21	zhEry	VMO1
ISOC2.10	5.85127e-26	-0.382614	0.041	0.308	1.20741e-21	zhEry	ISOC2
AHCY.15	5.97168e-26	-1.29674	0.302	0.559	1.23226e-21	zhEry	AHCY
RPS3A.13	7.30054e-26	-2.5088	0.114	0.356	1.50647e-21	zhEry	RPS3A
PSMA4	7.53158e-26	-0.345112	0.057	0.332	1.55414e-21	zhEry	PSMA4
HSPD1.10	8.45126e-26	-0.776579	0.025	0.278	1.74392e-21	zhEry	HSPD1
WDR83OS.5	8.71741e-26	-0.410036	0.035	0.295	1.79884e-21	zhEry	WDR83OS
PROZ.12	8.94008e-26	-0.860037	0.016	0.267	1.84479e-21	zhEry	PROZ
RPL36A.13	9.78852e-26	-1.89698	0.076	0.323	2.01986e-21	zhEry	RPL36A
TMA7.13	1.0611e-25	-1.40733	0.068	0.318	2.18958e-21	zhEry	TMA7
ARID4B.5	1.08234e-25	-0.62108	0.014	0.26	2.2334e-21	zhEry	ARID4B
DLD.10	1.16645e-25	-0.271367	0.03	0.289	2.40696e-21	zhEry	DLD
IFITM3.13	1.29216e-25	-1.84659	0.016	0.255	2.66638e-21	zhEry	IFITM3
SQSTM1.13	1.3426e-25	-1.84263	0.076	0.353	2.77046e-21	zhEry	SQSTM1
ZNF706.1	1.5596e-25	-0.478966	0.03	0.286	3.21823e-21	zhEry	ZNF706
ALDH7A1.13	1.64108e-25	-0.547802	0.022	0.275	3.38638e-21	zhEry	ALDH7A1
GGCX.10	1.66646e-25	-0.467939	0.008	0.25	3.43875e-21	zhEry	GGCX
C1RL.14	1.75272e-25	-0.707775	0.082	0.378	3.61674e-21	zhEry	C1RL
BCCIP.9	1.83371e-25	-0.723893	0.019	0.266	3.78386e-21	zhEry	BCCIP
RPL21.14	1.83425e-25	-2.64602	0.163	0.394	3.78497e-21	zhEry	RPL21
HADHA.7	2.16554e-25	-0.529692	0.027	0.277	4.46859e-21	zhEry	HADHA
CYP27A1.12	2.94057e-25	-0.42964	0.019	0.266	6.06787e-21	zhEry	CYP27A1
OLFM1.14	3.00856e-25	-0.983312	0.082	0.368	6.20816e-21	zhEry	OLFM1
HSD17B4.11	3.0132e-25	-0.463879	0.025	0.275	6.21774e-21	zhEry	HSD17B4
NDUFV1.5	3.40752e-25	-0.375184	0.022	0.27	7.03141e-21	zhEry	NDUFV1
CARNS1.14	3.58453e-25	-0.636861	0.035	0.298	7.39669e-21	zhEry	CARNS1
NOTCH2.10	3.97088e-25	-0.53178	0.014	0.257	8.1939e-21	zhEry	NOTCH2
UQCRQ.12	4.48418e-25	-2.18148	0.049	0.289	9.2531e-21	zhEry	UQCRQ
COMMD6.12	4.69336e-25	-1.10656	0.038	0.279	9.68475e-21	zhEry	COMMD6
C14orf2.14	4.77505e-25	-1.35139	0.054	0.294	9.85332e-21	zhEry	C14orf2
RPL34.7	5.20363e-25	-0.363039	0.809	0.965	1.07377e-20	zhEry	RPL34
UGP2.6	5.39938e-25	-0.819131	0.022	0.265	1.11416e-20	zhEry	UGP2
UQCRC2.3	5.91718e-25	-0.456759	0.035	0.288	1.22101e-20	zhEry	UQCRC2
PSMA2.7	6.07491e-25	-0.579363	0.019	0.262	1.25356e-20	zhEry	PSMA2
RPL41.13	6.44988e-25	-3.23204	0.172	0.383	1.33093e-20	zhEry	RPL41
TUFM.11	6.62382e-25	-0.725287	0.014	0.25	1.36683e-20	zhEry	TUFM
GNG5.9	7.49386e-25	-0.654911	0.038	0.293	1.54636e-20	zhEry	GNG5
SLC25A34.12	8.38331e-25	-0.737839	0.011	0.25	1.7299e-20	zhEry	SLC25A34
POLR2L.11	1.01015e-24	-1.52498	0.052	0.288	2.08445e-20	zhEry	POLR2L
DECR1.8	1.08902e-24	-0.336662	0.035	0.288	2.24719e-20	zhEry	DECR1
CLDN15.12	1.24578e-24	-0.84346	0.046	0.309	2.57068e-20	zhEry	CLDN15
SLC25A20.12	1.2981e-24	-0.254831	0.03	0.284	2.67863e-20	zhEry	SLC25A20
NDUFB1.13	1.86208e-24	-1.4244	0.049	0.284	3.84239e-20	zhEry	NDUFB1
HYI.13	1.88363e-24	-0.578369	0.025	0.271	3.88687e-20	zhEry	HYI
USMG5.10	2.0726e-24	-1.44328	0.044	0.277	4.27682e-20	zhEry	USMG5
CCDC86.10	2.17902e-24	-0.65266	0.022	0.267	4.4964e-20	zhEry	CCDC86
NEAT1.11	2.8543e-24	-2.39146	0.095	0.33	5.88984e-20	zhEry	NEAT1
COX8A.14	2.9002e-24	-1.10874	0.025	0.256	5.98457e-20	zhEry	COX8A
DIO2.13	2.9144e-24	-1.04588	0.057	0.323	6.01386e-20	zhEry	DIO2
LAMP2.8	3.75827e-24	-0.382809	0.019	0.26	7.75519e-20	zhEry	LAMP2
PHYHD1.11	3.92513e-24	-0.473634	0.022	0.262	8.09951e-20	zhEry	PHYHD1
ACSF2.12	3.94615e-24	-0.38329	0.035	0.29	8.14289e-20	zhEry	ACSF2
AQP12A.14	4.26801e-24	-1.07588	0.144	0.428	8.80705e-20	zhEry	AQP12A
NFIA.12	4.82856e-24	-0.707221	0.019	0.254	9.96374e-20	zhEry	NFIA
MRPL41.7	5.01447e-24	-0.823172	0.019	0.253	1.03474e-19	zhEry	MRPL41
PKLR.13	5.79654e-24	-1.39836	0.177	0.45	1.19612e-19	zhEry	PKLR
UQCRH.13	6.28644e-24	-1.15267	0.025	0.253	1.29721e-19	zhEry	UQCRH
RPS12.13	7.58289e-24	-2.55611	0.172	0.388	1.56473e-19	zhEry	RPS12
MRPL32.8	8.41482e-24	-0.303579	0.044	0.295	1.7364e-19	zhEry	MRPL32
RGR.14	9.07987e-24	-0.759828	0.035	0.286	1.87363e-19	zhEry	RGR
MRPL12.8	1.03657e-23	-0.272635	0.025	0.262	2.13896e-19	zhEry	MRPL12
VMP1.14	1.08408e-23	-0.886404	0.022	0.261	2.237e-19	zhEry	VMP1
PFDN4.4	1.13166e-23	-0.461819	0.033	0.276	2.33519e-19	zhEry	PFDN4
COX6C.12	1.18272e-23	-1.46533	0.063	0.291	2.44054e-19	zhEry	COX6C
GLOD5.13	1.36821e-23	-0.652715	0.033	0.278	2.8233e-19	zhEry	GLOD5
CALR.10	1.3749e-23	-0.964528	0.027	0.259	2.83711e-19	zhEry	CALR
GCAT.13	1.99904e-23	-0.679209	0.022	0.257	4.12503e-19	zhEry	GCAT
SLC25A48.10	2.26033e-23	-0.854303	0.049	0.305	4.6642e-19	zhEry	SLC25A48
IP6K2.10	3.18244e-23	-0.802126	0.027	0.262	6.56696e-19	zhEry	IP6K2
DHRS9.14	3.2505e-23	-0.958975	0.076	0.343	6.70741e-19	zhEry	DHRS9
NDFIP2.8	3.78593e-23	-0.511393	0.022	0.257	7.81227e-19	zhEry	NDFIP2
HMGB3.12	3.83129e-23	-0.531375	0.033	0.273	7.90586e-19	zhEry	HMGB3
ANAPC16.10	3.86059e-23	0.37712	0.101	0.384	7.96632e-19	zhEry	ANAPC16
GTPBP4.6	4.43172e-23	-0.424181	0.035	0.281	9.14486e-19	zhEry	GTPBP4
FKBP3.10	5.04793e-23	-0.279849	0.038	0.285	1.04164e-18	zhEry	FKBP3
ADI1.10	6.46186e-23	-0.591868	0.052	0.293	1.3334e-18	zhEry	ADI1
PFDN5.13	6.8368e-23	-1.57156	0.082	0.307	1.41077e-18	zhEry	PFDN5
ALLC.12	9.18831e-23	-0.523356	0.03	0.269	1.89601e-18	zhEry	ALLC
COMTD1.14	1.25773e-22	-0.76402	0.142	0.429	2.59533e-18	zhEry	COMTD1
VPS29.2	1.30543e-22	-0.405147	0.035	0.271	2.69376e-18	zhEry	VPS29
CTNNB1.7	1.71566e-22	-0.403594	0.027	0.259	3.54026e-18	zhEry	CTNNB1
PET100.12	1.7876e-22	-0.353	0.06	0.303	3.68871e-18	zhEry	PET100
ST13.8	1.86107e-22	-0.740463	0.082	0.325	3.84032e-18	zhEry	ST13
ATP5L.13	2.51788e-22	-1.36253	0.087	0.31	5.19565e-18	zhEry	ATP5L
HAMP.13	2.68834e-22	-1.83299	0.06	0.289	5.54739e-18	zhEry	HAMP
UQCR11.13	3.05337e-22	-1.40933	0.087	0.312	6.30062e-18	zhEry	UQCR11
H3F3B.13	3.16471e-22	-1.56041	0.068	0.292	6.53038e-18	zhEry	H3F3B
ATP5D.14	3.93188e-22	-1.05772	0.035	0.253	8.11344e-18	zhEry	ATP5D
RPL36AL.13	4.2413e-22	-1.35024	0.087	0.31	8.75192e-18	zhEry	RPL36AL
UPP2.14	4.38986e-22	-0.906629	0.049	0.294	9.05847e-18	zhEry	UPP2
FAHD1.13	5.02101e-22	-0.365344	0.027	0.254	1.03609e-17	zhEry	FAHD1
FTL.12	5.06785e-22	-3.41299	0.177	0.384	1.04575e-17	zhEry	FTL
SUB1.14	5.47688e-22	-0.961882	0.038	0.259	1.13015e-17	zhEry	SUB1
GNB1.11	8.8384e-22	-0.492777	0.033	0.263	1.8238e-17	zhEry	GNB1
LCN8.10	1.18314e-21	-0.651374	0.033	0.264	2.44141e-17	zhEry	LCN8
PIN4.5	1.2197e-21	-0.34521	0.027	0.251	2.51685e-17	zhEry	PIN4
SERF2.13	2.07174e-21	-1.66733	0.15	0.359	4.27504e-17	zhEry	SERF2
AP2S1.9	3.65904e-21	-0.325749	0.052	0.278	7.55043e-17	zhEry	AP2S1
COX6B1.14	3.8952e-21	-1.24941	0.079	0.293	8.03775e-17	zhEry	COX6B1
TOMM20.7	3.91164e-21	0.473749	0.128	0.436	8.07168e-17	zhEry	TOMM20
RNF7.3	7.21182e-21	0.30742	0.065	0.318	1.48816e-16	zhEry	RNF7
CKB.10	8.09803e-21	-0.300442	0.03	0.252	1.67103e-16	zhEry	CKB
HINT2.4	8.35577e-21	-0.270864	0.033	0.251	1.72421e-16	zhEry	HINT2
CST3.13	8.73461e-21	-2.07689	0.052	0.258	1.80239e-16	zhEry	CST3
PSMB1.7	1.56782e-20	0.254128	0.087	0.343	3.2352e-16	zhEry	PSMB1
FABP3.13	1.59791e-20	-1.2141	0.327	0.523	3.29728e-16	zhEry	FABP3
TMSB4X.13	1.63282e-20	-3.81862	0.144	0.346	3.36933e-16	zhEry	TMSB4X
EIF4A2.10	1.63755e-20	-0.687461	0.046	0.264	3.37909e-16	zhEry	EIF4A2
NDUFA1.13	1.84958e-20	-1.06423	0.052	0.26	3.81662e-16	zhEry	NDUFA1
MT-ND1.13	1.91871e-20	-1.86389	0.177	0.386	3.95926e-16	zhEry	MT-ND1
CAT.13	2.30926e-20	-0.599411	0.248	0.527	4.76516e-16	zhEry	CAT
TMSB10.15	2.64788e-20	-2.99465	0.093	0.3	5.46389e-16	zhEry	TMSB10
ATP5E.13	2.71032e-20	-1.48956	0.158	0.37	5.59275e-16	zhEry	ATP5E
BHMT2.13	2.72414e-20	-1.46209	0.458	0.608	5.62125e-16	zhEry	BHMT2
AC090498.1.13	3.75161e-20	-1.09736	0.046	0.255	7.74145e-16	zhEry	AC090498.1
CCT4.4	9.04874e-20	0.251907	0.074	0.31	1.86721e-15	zhEry	CCT4
ALB.14	9.87468e-20	-4.52701	0.163	0.365	2.03764e-15	zhEry	ALB
AS3MT.13	1.3363e-19	-0.45704	0.038	0.257	2.75746e-15	zhEry	AS3MT
UBL5.14	1.40675e-19	-1.01483	0.065	0.27	2.90283e-15	zhEry	UBL5
MT-ND4L.14	1.45425e-19	-1.57057	0.172	0.377	3.00085e-15	zhEry	MT-ND4L
MT-CO2.14	1.77072e-19	-1.7504	0.177	0.386	3.65388e-15	zhEry	MT-CO2
AC004832.3.13	1.84237e-19	-0.434974	0.068	0.308	3.80172e-15	zhEry	AC004832.3
EIF1.14	1.89377e-19	-1.58966	0.15	0.355	3.9078e-15	zhEry	EIF1
MT-ND2.14	2.1771e-19	-1.65011	0.177	0.386	4.49245e-15	zhEry	MT-ND2
MT-ND5.14	2.44929e-19	-1.55124	0.177	0.383	5.05411e-15	zhEry	MT-ND5
ELOVL2.14	2.4791e-19	-0.421186	0.079	0.324	5.11562e-15	zhEry	ELOVL2
SERBP1.9	2.63217e-19	0.356926	0.095	0.342	5.43147e-15	zhEry	SERBP1
SLC25A5.12	2.9376e-19	-0.742374	0.619	0.788	6.06175e-15	zhEry	SLC25A5
NDUFB6.9	3.93592e-19	0.318173	0.093	0.343	8.12178e-15	zhEry	NDUFB6
CALM2.12	5.10255e-19	-0.804406	0.093	0.31	1.05291e-14	zhEry	CALM2
MALAT1.15	5.15928e-19	-2.19482	0.147	0.374	1.06462e-14	zhEry	MALAT1
THRSP.13	8.19439e-19	-1.1156	0.065	0.287	1.69091e-14	zhEry	THRSP
MT-ND4.14	1.55053e-18	-1.52108	0.177	0.386	3.19952e-14	zhEry	MT-ND4
SERPINA1.15	1.58779e-18	-3.75691	0.166	0.364	3.27641e-14	zhEry	SERPINA1
NDRG2.13	2.0103e-18	0.397677	0.095	0.348	4.14825e-14	zhEry	NDRG2
EIF3D.5	2.05e-18	0.269207	0.109	0.371	4.23016e-14	zhEry	EIF3D
CHCHD2.12	2.07321e-18	-0.997698	0.068	0.265	4.27807e-14	zhEry	CHCHD2
COX6B2.13	3.12332e-18	-0.65571	0.117	0.366	6.44497e-14	zhEry	COX6B2
GLO1.11	4.22483e-18	0.333646	0.095	0.347	8.71793e-14	zhEry	GLO1
PPP1R3C.10	4.24925e-18	-0.343084	0.052	0.267	8.76833e-14	zhEry	PPP1R3C
MT-ATP6.14	6.80526e-18	-1.51035	0.177	0.386	1.40427e-13	zhEry	MT-ATP6
UCP1.13	6.82005e-18	-1.28405	0.343	0.506	1.40732e-13	zhEry	UCP1
APOA2.14	7.70639e-18	-4.68727	0.112	0.298	1.59021e-13	zhEry	APOA2
MT-ND3.14	1.15683e-17	-1.36234	0.177	0.386	2.38712e-13	zhEry	MT-ND3
RPS8.13	1.35355e-17	-0.434999	0.828	0.965	2.79305e-13	zhEry	RPS8
MALSU1.11	1.68315e-17	0.310647	0.054	0.266	3.47317e-13	zhEry	MALSU1
PRDX1.12	1.69274e-17	-1.23067	0.076	0.27	3.49297e-13	zhEry	PRDX1
MT-CO1.14	1.76232e-17	-1.44189	0.177	0.386	3.63655e-13	zhEry	MT-CO1
MT-CO3.14	2.41935e-17	-1.52665	0.177	0.386	4.99234e-13	zhEry	MT-CO3
SLC40A1.12	2.57102e-17	-0.300751	0.109	0.333	5.30529e-13	zhEry	SLC40A1
MYL6.14	2.76774e-17	-1.23097	0.123	0.318	5.71123e-13	zhEry	MYL6
ZCCHC13.10	3.51588e-17	0.308431	0.068	0.29	7.25501e-13	zhEry	ZCCHC13
MT2A.14	4.12117e-17	-3.18414	0.155	0.337	8.50404e-13	zhEry	MT2A
AL031847.2.13	5.36138e-17	0.808535	0.766	0.574	1.10632e-12	zhEry	AL031847.2
SAA1.14	6.48747e-17	-3.67392	0.174	0.377	1.33869e-12	zhEry	SAA1
COPE.9	6.89046e-17	0.268515	0.076	0.297	1.42185e-12	zhEry	COPE
FTH1.11	6.97459e-17	-1.63961	0.18	0.39	1.43921e-12	zhEry	FTH1
RPS26.9	7.42668e-17	-0.303535	0.608	0.895	1.5325e-12	zhEry	RPS26
ORM1.15	1.66699e-16	-4.21516	0.158	0.337	3.43984e-12	zhEry	ORM1
H3F3A.15	2.16089e-16	-1.08483	0.123	0.322	4.459e-12	zhEry	H3F3A
MT-CYB.14	2.41755e-16	-1.29632	0.177	0.386	4.98862e-12	zhEry	MT-CYB
HP.15	3.70032e-16	-4.06621	0.174	0.355	7.6356e-12	zhEry	HP
ZNHIT1.9	3.94197e-16	-0.620387	0.068	0.255	8.13426e-12	zhEry	ZNHIT1
FGL1.11	5.94134e-16	-2.58064	0.079	0.25	1.226e-11	zhEry	FGL1
APOC3.14	8.43506e-16	-4.9536	0.155	0.332	1.74057e-11	zhEry	APOC3
MT1X.12	9.18034e-16	-2.94302	0.095	0.267	1.89436e-11	zhEry	MT1X
CSNK2B.3	1.15181e-15	0.642616	0.079	0.294	2.37676e-11	zhEry	CSNK2B
HLA-A.15	1.89531e-15	-1.78806	0.104	0.276	3.91097e-11	zhEry	HLA-A
PPP1R15A.13	2.65689e-15	-0.984754	0.169	0.387	5.4825e-11	zhEry	PPP1R15A
SEC62.10	3.46279e-15	-0.333672	0.161	0.397	7.14546e-11	zhEry	SEC62
GPX1.11	6.10393e-15	-1.40823	0.087	0.261	1.25955e-10	zhEry	GPX1
BTF3.14	9.71526e-15	-1.07596	0.106	0.275	2.00474e-10	zhEry	BTF3
PABPC1.14	9.96129e-15	-1.12479	0.093	0.267	2.05551e-10	zhEry	PABPC1
NACA.12	1.05688e-14	0.876666	0.804	0.869	2.18087e-10	zhEry	NACA
MRPS14.8	1.81929e-14	0.513719	0.071	0.264	3.75411e-10	zhEry	MRPS14
NDUFAF3.1	1.82065e-14	0.529743	0.071	0.266	3.7569e-10	zhEry	NDUFAF3
EIF3I.5	1.90143e-14	0.486297	0.109	0.334	3.92361e-10	zhEry	EIF3I
RPL24.13	2.38021e-14	-0.403827	0.763	0.947	4.91156e-10	zhEry	RPL24
ATP5MGL.13	5.01142e-14	-0.259736	0.185	0.429	1.03411e-09	zhEry	ATP5MGL
APOE.12	7.06941e-14	-2.58061	0.112	0.265	1.45877e-09	zhEry	APOE
MT-ND6.14	9.662e-14	-0.8398	0.106	0.274	1.99375e-09	zhEry	MT-ND6
SAA2.12	1.5626e-13	-3.27455	0.177	0.354	3.22443e-09	zhEry	SAA2
CHAC1.13	2.10598e-13	-0.341672	0.093	0.287	4.34569e-09	zhEry	CHAC1
CCT2.6	5.43e-13	0.328986	0.082	0.267	1.12048e-08	zhEry	CCT2
TCEB2.14	5.72812e-13	-0.803888	0.123	0.282	1.182e-08	zhEry	TCEB2
SF3B6.4	2.4019e-12	0.595206	0.093	0.278	4.95633e-08	zhEry	SF3B6
GLUL.11	3.14349e-12	-0.701699	0.098	0.26	6.48659e-08	zhEry	GLUL
NDUFV3.6	2.00142e-11	0.310385	0.09	0.256	4.12993e-07	zhEry	NDUFV3
PSMB6.5	2.26921e-11	0.714517	0.144	0.357	4.68251e-07	zhEry	PSMB6
EDF1.2	2.79302e-11	0.587816	0.316	0.631	5.76341e-07	zhEry	EDF1
APOC1.15	8.0277e-11	-1.21301	0.959	0.907	1.65652e-06	zhEry	APOC1
SYF2.8	1.17446e-10	0.67777	0.114	0.296	2.42349e-06	zhEry	SYF2
FAXDC2.14	1.90111e-10	0.30382	0.172	0.365	3.92293e-06	zhEry	FAXDC2
MT1G.12	2.52463e-10	-2.64417	0.142	0.271	5.20957e-06	zhEry	MT1G
RPL19.13	3.40543e-10	0.480443	0.905	0.964	7.02711e-06	zhEry	RPL19
SERPINA4.15	6.41187e-10	-0.971724	0.569	0.651	1.32309e-05	zhEry	SERPINA4
LAMTOR4.12	1.70171e-09	0.87477	0.117	0.287	3.51149e-05	zhEry	LAMTOR4
ALDOB.14	2.11495e-09	-1.14513	0.771	0.78	4.3642e-05	zhEry	ALDOB
RPS7.13	3.12002e-09	-0.331907	0.823	0.95	6.43816e-05	zhEry	RPS7
RPL9.12	3.49171e-09	-0.252414	0.785	0.95	7.20514e-05	zhEry	RPL9
RPS23.13	4.56503e-09	0.502857	0.896	0.959	9.41995e-05	zhEry	RPS23
APOA1.14	4.08656e-08	-1.22221	0.959	0.921	0.000843262	zhEry	APOA1
GET1.13	1.40124e-07	0.527554	0.714	0.567	0.00289147	zhEry	GET1
OAZ1.11	1.63538e-07	0.393978	0.379	0.669	0.0033746	zhEry	OAZ1
GPX5.14	4.37565e-07	-1.15336	0.586	0.551	0.00902915	zhEry	GPX5
RPL23.12	5.26635e-07	-0.269039	0.801	0.952	0.0108671	zhEry	RPL23
GABARAPL2.3	5.76468e-07	0.674267	0.193	0.361	0.0118954	zhEry	GABARAPL2
FIS1.9	8.46163e-07	0.312483	0.155	0.293	0.0174606	zhEry	FIS1
PPP1CB.2	9.84759e-07	0.706532	0.183	0.346	0.0203205	zhEry	PPP1CB
RNASE4.12	4.27557e-06	-1.29849	0.597	0.567	0.0882264	zhEry	RNASE4
GLRX5	7.51969e-06	1.49591	0.264	0.212	0.155169	zhEry	GLRX5
IFRD1.9	1.38303e-05	0.652486	0.161	0.308	0.285389	zhEry	IFRD1
UBA52.13	1.55265e-05	0.303516	0.935	0.955	0.32039	zhEry	UBA52
RPL28.9	1.69292e-05	0.404482	0.91	0.959	0.349335	zhEry	RPL28
UBB.12	2.98155e-05	0.81303	0.172	0.313	0.615244	zhEry	UBB
EIF5.8	3.86312e-05	1.78936	0.381	0.384	0.797156	zhEry	EIF5
HSPA2.13	4.22372e-05	-0.571146	0.422	0.354	0.871565	zhEry	HSPA2
EIF3G.10	7.81793e-05	0.914524	0.283	0.502	1	zhEry	EIF3G
NOP53.11	0.000209827	0.840024	0.177	0.317	1	zhEry	NOP53
FAM210B.9	0.000232515	0.260646	0.177	0.294	1	zhEry	FAM210B
HAGH.9	0.000325478	0.733736	0.202	0.327	1	zhEry	HAGH
DEDD2.13	0.000754571	0.837761	0.153	0.256	1	zhEry	DEDD2
AL133352.1.12	0.000977926	0.603891	0.215	0.359	1	zhEry	AL133352.1
FKBP5.10	0.00103458	1.43197	0.24	0.412	1	zhEry	FKBP5
LTF.14	0.00112783	-1.42628	0.804	0.599	1	zhEry	LTF
RPL14.12	0.00306017	0.371747	0.837	0.94	1	zhEry	RPL14
RPS21.8	0.00483072	0.405967	0.728	0.911	1	zhEry	RPS21
APLN	0	4.81378	0.279	0.005	0	zhAPLN+	APLN
PFN1.15	1.05369e-202	4.03592	0.93	0.448	2.17428e-198	zhAPLN+	PFN1
ACTG1.15	6.04231e-131	2.48879	0.952	0.822	1.24683e-126	zhAPLN+	ACTG1
GAPDHS.3	3.48657e-109	2.72646	0.408	0.086	7.19454e-105	zhAPLN+	GAPDHS
HSPA2.14	3.50518e-81	2.79032	0.699	0.349	7.23293e-77	zhAPLN+	HSPA2
COX7C.8	1.78537e-65	-1.03491	0.118	0.693	3.68412e-61	zhAPLN+	COX7C
VTN.14	8.72526e-65	-1.82526	0.113	0.64	1.80046e-60	zhAPLN+	VTN
HSP90AA1.15	9.70669e-65	2.84558	0.69	0.438	2.00298e-60	zhAPLN+	HSP90AA1
AMBP.15	9.94982e-65	-2.05216	0.132	0.644	2.05315e-60	zhAPLN+	AMBP
FGA.15	6.45221e-62	-1.84003	0.259	0.731	1.33141e-57	zhAPLN+	FGA
CD74.5	3.07736e-61	2.8211	0.513	0.214	6.35013e-57	zhAPLN+	CD74
TTR.15	2.70779e-59	-2.87787	0.07	0.565	5.58752e-55	zhAPLN+	TTR
GC.15	1.0008e-57	-1.65754	0.054	0.538	2.06516e-53	zhAPLN+	GC
GAPDH.14	3.43484e-57	-1.27951	0.369	0.86	7.0878e-53	zhAPLN+	GAPDH
FGB.14	1.45724e-53	-1.54127	0.442	0.815	3.00702e-49	zhAPLN+	FGB
COX5B.14	6.53403e-53	-0.822058	0.13	0.653	1.3483e-48	zhAPLN+	COX5B
SERPING1.16	2.715e-52	-1.65767	0.121	0.594	5.60241e-48	zhAPLN+	SERPING1
ETFB.14	2.85197e-52	-1.05825	0.042	0.497	5.88504e-48	zhAPLN+	ETFB
AGT.15	7.2035e-52	-1.61443	0.045	0.488	1.48644e-47	zhAPLN+	AGT
CP.14	9.44564e-52	-2.14171	0.13	0.585	1.94911e-47	zhAPLN+	CP
ORM2.15	2.79994e-51	-1.54337	0.237	0.686	5.77768e-47	zhAPLN+	ORM2
RBP4.14	9.86272e-51	-1.70797	0.228	0.676	2.03517e-46	zhAPLN+	RBP4
CEBPD.9	2.35098e-50	-1.16042	0.034	0.471	4.85124e-46	zhAPLN+	CEBPD
FGG.14	3.27252e-50	-1.4136	0.285	0.723	6.75284e-46	zhAPLN+	FGG
COTL1.3	7.68556e-50	2.70142	0.389	0.151	1.58591e-45	zhAPLN+	COTL1
AGXT.15	5.29436e-49	-1.42232	0.189	0.655	1.09249e-44	zhAPLN+	AGXT
GAMT.15	1.7433e-48	-1.27988	0.059	0.499	3.59731e-44	zhAPLN+	GAMT
CFL1.13	1.85917e-48	2.4822	0.685	0.608	3.83639e-44	zhAPLN+	CFL1
MAT1A.14	3.7864e-48	-2.10391	0.031	0.444	7.81323e-44	zhAPLN+	MAT1A
APOB.16	5.13447e-48	-1.72774	0.023	0.435	1.0595e-43	zhAPLN+	APOB
APOC2.15	1.27985e-47	-1.78792	0.172	0.6	2.64097e-43	zhAPLN+	APOC2
GPX4.6	3.71394e-47	-0.282692	0.082	0.54	7.66372e-43	zhAPLN+	GPX4
COX7A2.6	4.93312e-47	-0.552406	0.093	0.552	1.01795e-42	zhAPLN+	COX7A2
SERPINF2.14	8.46124e-47	-1.25076	0.045	0.467	1.74598e-42	zhAPLN+	SERPINF2
DCXR.15	9.53393e-47	-1.78321	0.023	0.423	1.96733e-42	zhAPLN+	DCXR
PCK1.13	1.3614e-46	-1.5445	0.056	0.483	2.80924e-42	zhAPLN+	PCK1
UQCRB.7	1.55026e-46	-0.393501	0.163	0.681	3.19897e-42	zhAPLN+	UQCRB
NDUFS5.9	2.05918e-46	-0.456571	0.068	0.512	4.24911e-42	zhAPLN+	NDUFS5
PAH.13	2.06383e-46	-1.27113	0.031	0.44	4.25871e-42	zhAPLN+	PAH
COX5A.11	2.78273e-46	-0.794784	0.065	0.501	5.74215e-42	zhAPLN+	COX5A
NDUFA11.6	3.82959e-46	-0.717687	0.045	0.467	7.90237e-42	zhAPLN+	NDUFA11
HSP90AB1.10	4.39813e-46	1.30122	0.825	0.767	9.07554e-42	zhAPLN+	HSP90AB1
GET1.14	8.42247e-46	1.13719	0.794	0.566	1.73798e-41	zhAPLN+	GET1
COX6A1.12	4.04048e-45	-0.535273	0.115	0.581	8.33753e-41	zhAPLN+	COX6A1
PLG.15	4.34601e-45	-1.39335	0.087	0.521	8.968e-41	zhAPLN+	PLG
ECHS1.13	5.55334e-45	-0.725677	0.056	0.483	1.14593e-40	zhAPLN+	ECHS1
TMEM258.9	7.15269e-45	-0.452434	0.11	0.578	1.47596e-40	zhAPLN+	TMEM258
NDUFB2.11	8.55551e-45	-0.449513	0.076	0.519	1.76543e-40	zhAPLN+	NDUFB2
C8G.15	2.37075e-43	-1.24896	0.082	0.506	4.89205e-39	zhAPLN+	C8G
ACAT1.16	4.68321e-43	-0.838276	0.039	0.439	9.66381e-39	zhAPLN+	ACAT1
PCBD1.14	5.01439e-43	-0.843277	0.059	0.466	1.03472e-38	zhAPLN+	PCBD1
UQCR10.9	1.16187e-42	-0.447131	0.113	0.566	2.39752e-38	zhAPLN+	UQCR10
NDUFA3.4	1.28217e-42	-0.791058	0.031	0.42	2.64575e-38	zhAPLN+	NDUFA3
TMBIM6.14	2.12936e-42	-0.456599	0.175	0.675	4.39394e-38	zhAPLN+	TMBIM6
SSR4.13	4.50138e-42	-0.546513	0.155	0.624	9.28861e-38	zhAPLN+	SSR4
MALAT1.16	5.80184e-42	-5.17711	0.014	0.376	1.19721e-37	zhAPLN+	MALAT1
ACAA1.15	6.53199e-42	-1.10363	0.023	0.398	1.34788e-37	zhAPLN+	ACAA1
SOD1.13	1.48283e-41	-0.898151	0.254	0.721	3.05983e-37	zhAPLN+	SOD1
ALDH6A1.15	3.69505e-41	-0.657071	0.045	0.439	7.62473e-37	zhAPLN+	ALDH6A1
FTCD.13	4.74889e-41	-0.870471	0.056	0.455	9.79932e-37	zhAPLN+	FTCD
RPL21.15	5.23065e-41	-3.05525	0.034	0.396	1.07935e-36	zhAPLN+	RPL21
TDO2.15	6.47679e-41	-1.13013	0.059	0.456	1.33649e-36	zhAPLN+	TDO2
RPS29.14	1.01434e-40	-3.47918	0.031	0.383	2.09308e-36	zhAPLN+	RPS29
GNMT.16	1.10409e-40	-0.93484	0.028	0.402	2.27829e-36	zhAPLN+	GNMT
SEC62.11	1.12961e-40	-0.982332	0.028	0.399	2.33095e-36	zhAPLN+	SEC62
NDUFB10.11	1.39289e-40	-0.384103	0.076	0.487	2.87423e-36	zhAPLN+	NDUFB10
AHSG.15	1.82157e-40	-1.06635	0.118	0.546	3.75882e-36	zhAPLN+	AHSG
C5.15	2.05328e-40	-1.45482	0.028	0.396	4.23695e-36	zhAPLN+	C5
RPL41.14	4.37633e-40	-3.38923	0.034	0.386	9.03056e-36	zhAPLN+	RPL41
RPS27.15	5.25823e-40	-3.7126	0.034	0.383	1.08504e-35	zhAPLN+	RPS27
MST1.15	7.47424e-40	-1.39609	0.011	0.364	1.54231e-35	zhAPLN+	MST1
RPL10A.16	1.11879e-39	-2.13114	0.037	0.393	2.30862e-35	zhAPLN+	RPL10A
MIF.6	1.15507e-39	-0.339952	0.076	0.484	2.38348e-35	zhAPLN+	MIF
GSTZ1.14	1.17183e-39	-1.13387	0.039	0.414	2.41807e-35	zhAPLN+	GSTZ1
RPS12.14	1.21951e-39	-2.93764	0.037	0.39	2.51646e-35	zhAPLN+	RPS12
MGST3.12	1.41893e-39	-0.743689	0.025	0.389	2.92796e-35	zhAPLN+	MGST3
RPL23.13	1.69051e-39	1.05192	0.893	0.95	3.48837e-35	zhAPLN+	RPL23
TMEM59.4	1.87827e-39	-0.569274	0.037	0.41	3.87581e-35	zhAPLN+	TMEM59
ARPC1B.5	2.09538e-39	2.59309	0.4	0.187	4.32383e-35	zhAPLN+	ARPC1B
MYL12A.13	2.27493e-39	-0.723857	0.051	0.432	4.69431e-35	zhAPLN+	MYL12A
RPL37A.14	2.34848e-39	-2.90179	0.034	0.382	4.8461e-35	zhAPLN+	RPL37A
RPL13A.15	2.58178e-39	-3.01911	0.031	0.382	5.32749e-35	zhAPLN+	RPL13A
RPL38.14	3.64498e-39	-2.41425	0.023	0.372	7.52141e-35	zhAPLN+	RPL38
NDUFA6.11	4.28347e-39	-0.348107	0.09	0.505	8.83894e-35	zhAPLN+	NDUFA6
NDUFA2.5	4.86041e-39	-0.438307	0.037	0.408	1.00295e-34	zhAPLN+	NDUFA2
RPL39.14	5.42654e-39	-3.04975	0.037	0.383	1.11977e-34	zhAPLN+	RPL39
RPS4X.15	1.09969e-38	-2.80554	0.02	0.36	2.2692e-34	zhAPLN+	RPS4X
NDUFS6.9	1.24774e-38	-0.425164	0.045	0.42	2.5747e-34	zhAPLN+	NDUFS6
RPL10.15	1.91869e-38	-3.30964	0.034	0.378	3.95921e-34	zhAPLN+	RPL10
EEF1A1.16	2.45883e-38	-2.945	0.037	0.385	5.0738e-34	zhAPLN+	EEF1A1
GCHFR.16	2.51186e-38	-0.802325	0.056	0.435	5.18322e-34	zhAPLN+	GCHFR
ATF5.13	2.89211e-38	-1.223	0.017	0.363	5.96786e-34	zhAPLN+	ATF5
ATP5E.14	3.06847e-38	-2.24964	0.028	0.372	6.33179e-34	zhAPLN+	ATP5E
RPS27A.15	3.78956e-38	-2.94829	0.034	0.376	7.81975e-34	zhAPLN+	RPS27A
RPS17.14	4.12516e-38	-2.66327	0.034	0.374	8.51227e-34	zhAPLN+	RPS17
CAT.14	4.38473e-38	-0.90168	0.115	0.529	9.04788e-34	zhAPLN+	CAT
FTH1.12	6.0563e-38	-1.21675	0.034	0.392	1.24972e-33	zhAPLN+	FTH1
RPS15.15	6.63667e-38	-2.73674	0.034	0.375	1.36948e-33	zhAPLN+	RPS15
RPL27A.15	7.17602e-38	-2.77793	0.031	0.372	1.48077e-33	zhAPLN+	RPL27A
RPL37.15	7.6885e-38	-2.74319	0.034	0.374	1.58652e-33	zhAPLN+	RPL37
SAA1.15	8.96764e-38	-3.93846	0.034	0.379	1.85047e-33	zhAPLN+	SAA1
B2M.16	9.03203e-38	-2.72682	0.034	0.382	1.86376e-33	zhAPLN+	B2M
TM4SF4.15	9.74906e-38	-1.82655	0.02	0.365	2.01172e-33	zhAPLN+	TM4SF4
MT-ND4L.15	1.05091e-37	-2.24135	0.034	0.379	2.16854e-33	zhAPLN+	MT-ND4L
RPL32.15	1.32981e-37	-2.79732	0.034	0.376	2.74407e-33	zhAPLN+	RPL32
MT-ND5.15	1.3726e-37	-2.31864	0.034	0.385	2.83236e-33	zhAPLN+	MT-ND5
LEAP2.15	1.5622e-37	-1.4174	0.141	0.535	3.22359e-33	zhAPLN+	LEAP2
C8B.14	1.64297e-37	-1.33042	0.008	0.344	3.39026e-33	zhAPLN+	C8B
RPL12.15	1.78384e-37	-2.54847	0.028	0.371	3.68095e-33	zhAPLN+	RPL12
C1S.15	2.1829e-37	-1.65065	0.017	0.356	4.50441e-33	zhAPLN+	C1S
MT-CO3.15	2.5938e-37	-2.39349	0.034	0.388	5.3523e-33	zhAPLN+	MT-CO3
MASP2.14	2.74567e-37	-0.901417	0.023	0.369	5.66569e-33	zhAPLN+	MASP2
RPL26.15	2.91538e-37	-2.74489	0.034	0.371	6.01589e-33	zhAPLN+	RPL26
RPS15A.15	3.12173e-37	-2.84912	0.034	0.372	6.4417e-33	zhAPLN+	RPS15A
MT-ND1.14	3.47404e-37	-2.29774	0.034	0.388	7.16868e-33	zhAPLN+	MT-ND1
MT-ATP6.15	3.47639e-37	-2.24595	0.034	0.388	7.17353e-33	zhAPLN+	MT-ATP6
MT-CO2.15	3.55183e-37	-2.45158	0.034	0.388	7.32921e-33	zhAPLN+	MT-CO2
FAU.14	3.58733e-37	-2.35817	0.031	0.366	7.40246e-33	zhAPLN+	FAU
MT-ND4.15	3.61381e-37	-2.409	0.034	0.388	7.45709e-33	zhAPLN+	MT-ND4
MPC1.14	4.18425e-37	-0.64702	0.09	0.486	8.6342e-33	zhAPLN+	MPC1
ACTB.15	4.21006e-37	-2.65357	0.034	0.375	8.68746e-33	zhAPLN+	ACTB
MT-CYB.15	4.23158e-37	-2.31468	0.034	0.388	8.73187e-33	zhAPLN+	MT-CYB
MT-CO1.15	4.49735e-37	-2.22202	0.034	0.388	9.28029e-33	zhAPLN+	MT-CO1
MT-ND3.15	5.62458e-37	-2.07084	0.034	0.388	1.16063e-32	zhAPLN+	MT-ND3
RPS13.15	5.85338e-37	-2.44139	0.037	0.372	1.20784e-32	zhAPLN+	RPS13
FTL.13	5.8805e-37	-0.569915	0.034	0.387	1.21344e-32	zhAPLN+	FTL
MT-ND2.15	6.1404e-37	-2.01854	0.034	0.388	1.26707e-32	zhAPLN+	MT-ND2
SERPINA1.16	1.06622e-36	-3.65543	0.031	0.367	2.20015e-32	zhAPLN+	SERPINA1
RPL30.15	1.18109e-36	-2.54093	0.031	0.363	2.43718e-32	zhAPLN+	RPL30
RPS20.15	1.83741e-36	-2.38304	0.031	0.365	3.7915e-32	zhAPLN+	RPS20
SERPIND1.14	2.38944e-36	-1.1682	0.023	0.363	4.93061e-32	zhAPLN+	SERPIND1
AKT2.14	2.58395e-36	-1.31061	0.011	0.342	5.33199e-32	zhAPLN+	AKT2
ALB.15	4.01631e-36	-4.07824	0.034	0.367	8.28765e-32	zhAPLN+	ALB
SLC13A5.16	5.68089e-36	-0.937023	0.02	0.355	1.17225e-31	zhAPLN+	SLC13A5
RPL22.14	6.09505e-36	-2.09585	0.025	0.352	1.25771e-31	zhAPLN+	RPL22
PGRMC1.13	8.13192e-36	-0.644048	0.085	0.471	1.67802e-31	zhAPLN+	PGRMC1
NDUFV2.12	9.48659e-36	-0.45149	0.034	0.381	1.95756e-31	zhAPLN+	NDUFV2
ZFP36L1.11	1.04512e-35	-0.787423	0.194	0.64	2.15661e-31	zhAPLN+	ZFP36L1
SERF2.14	1.32983e-35	-1.88699	0.028	0.361	2.74411e-31	zhAPLN+	SERF2
MPC2.12	2.02328e-35	-0.845478	0.008	0.33	4.17504e-31	zhAPLN+	MPC2
NEAT1.12	3.10543e-35	-2.59967	0.011	0.331	6.40806e-31	zhAPLN+	NEAT1
PPDPF.14	3.25406e-35	-1.03966	0.251	0.668	6.71475e-31	zhAPLN+	PPDPF
RPS3.15	3.62968e-35	-2.71863	0.031	0.354	7.48985e-31	zhAPLN+	RPS3
RPS3A.14	3.77312e-35	-2.61886	0.034	0.357	7.78584e-31	zhAPLN+	RPS3A
JUNB.13	5.27298e-35	-0.902501	0.13	0.53	1.08808e-30	zhAPLN+	JUNB
RPS11.15	5.44472e-35	-2.10786	0.034	0.36	1.12352e-30	zhAPLN+	RPS11
TTC36.14	5.85407e-35	-0.799464	0.082	0.459	1.20799e-30	zhAPLN+	TTC36
NAP1L1.8	6.70043e-35	-0.509795	0.073	0.447	1.38263e-30	zhAPLN+	NAP1L1
OST4.13	9.06914e-35	-1.04867	0.034	0.368	1.87142e-30	zhAPLN+	OST4
C9.14	9.40799e-35	-1.37302	0.301	0.665	1.94134e-30	zhAPLN+	C9
NME4.13	1.02742e-34	-0.905773	0.048	0.399	2.12009e-30	zhAPLN+	NME4
UQCRFS1.11	1.20425e-34	-0.408746	0.07	0.44	2.48496e-30	zhAPLN+	UQCRFS1
EIF1.15	1.59472e-34	-2.03863	0.034	0.357	3.29071e-30	zhAPLN+	EIF1
HP.16	1.90504e-34	-3.76404	0.034	0.357	3.93105e-30	zhAPLN+	HP
RPL7A.15	2.16781e-34	-2.16775	0.031	0.349	4.47327e-30	zhAPLN+	RPL7A
SAA2.13	2.46739e-34	-3.63701	0.031	0.357	5.09147e-30	zhAPLN+	SAA2
NDUFA5.11	4.92591e-34	-0.755351	0.031	0.363	1.01646e-29	zhAPLN+	NDUFA5
SORD.15	7.30493e-34	-0.634824	0.02	0.341	1.50737e-29	zhAPLN+	SORD
FAH.14	7.96193e-34	-0.600133	0.023	0.347	1.64294e-29	zhAPLN+	FAH
ITIH2.16	1.48334e-33	-1.32562	0.104	0.463	3.06087e-29	zhAPLN+	ITIH2
RPS10-NUDT3.13	1.55047e-33	0.82676	0.839	0.592	3.1994e-29	zhAPLN+	RPS10-NUDT3
TBCA.10	2.00138e-33	-0.392658	0.076	0.439	4.12985e-29	zhAPLN+	TBCA
SRP14.14	2.59235e-33	-0.925678	0.039	0.367	5.34932e-29	zhAPLN+	SRP14
RPS10.14	2.94007e-33	-2.05708	0.02	0.327	6.06684e-29	zhAPLN+	RPS10
HADHB.14	4.407e-33	-0.469087	0.037	0.367	9.09384e-29	zhAPLN+	HADHB
TP53INP1.14	4.66068e-33	-0.884718	0.017	0.33	9.61731e-29	zhAPLN+	TP53INP1
PXMP2.16	5.35351e-33	-0.374675	0.034	0.362	1.1047e-28	zhAPLN+	PXMP2
FAXDC2.15	5.49308e-33	-1.31493	0.039	0.368	1.1335e-28	zhAPLN+	FAXDC2
TSKU.15	5.51685e-33	-0.842973	0.017	0.33	1.1384e-28	zhAPLN+	TSKU
CDO1.13	5.51823e-33	-1.09	0.101	0.465	1.13869e-28	zhAPLN+	CDO1
SLC38A4.14	6.12818e-33	-1.30795	0.073	0.42	1.26455e-28	zhAPLN+	SLC38A4
PPIB.11	7.03282e-33	-0.527241	0.217	0.65	1.45122e-28	zhAPLN+	PPIB
UBB.13	8.14157e-33	-1.80638	0.014	0.316	1.68001e-28	zhAPLN+	UBB
RPL36A.14	1.07628e-32	-1.98668	0.02	0.324	2.2209e-28	zhAPLN+	RPL36A
CTSZ.10	1.11058e-32	-0.283574	0.048	0.385	2.29168e-28	zhAPLN+	CTSZ
SOD2.13	1.50419e-32	-0.488308	0.056	0.399	3.10389e-28	zhAPLN+	SOD2
GNB2L1.15	1.50959e-32	-2.00856	0.025	0.331	3.11505e-28	zhAPLN+	GNB2L1
DUSP1.13	1.59438e-32	-0.499072	0.09	0.455	3.29001e-28	zhAPLN+	DUSP1
APOC3.15	2.66132e-32	-5.04901	0.031	0.334	5.49162e-28	zhAPLN+	APOC3
TMSB4X.14	3.76642e-32	-1.89273	0.034	0.347	7.77201e-28	zhAPLN+	TMSB4X
NDRG2.14	4.355e-32	-0.507395	0.031	0.349	8.98654e-28	zhAPLN+	NDRG2
MT2A.15	4.36052e-32	-3.21718	0.034	0.339	8.99794e-28	zhAPLN+	MT2A
ORM1.16	4.42535e-32	-3.75759	0.034	0.339	9.13171e-28	zhAPLN+	ORM1
HLA-B.15	5.05768e-32	-2.17935	0.031	0.337	1.04365e-27	zhAPLN+	HLA-B
TOMM7.15	6.80696e-32	-1.56507	0.02	0.318	1.40462e-27	zhAPLN+	TOMM7
PRDX4.12	7.51998e-32	-0.395749	0.051	0.384	1.55175e-27	zhAPLN+	PRDX4
EIF3L.5	7.97819e-32	-0.358955	0.048	0.379	1.6463e-27	zhAPLN+	EIF3L
ATP5L.14	8.17578e-32	-1.52176	0.014	0.311	1.68707e-27	zhAPLN+	ATP5L
HINT1.13	1.05289e-31	-1.76342	0.011	0.304	2.17264e-27	zhAPLN+	HINT1
ATP5I.14	1.1116e-31	-1.83787	0.02	0.315	2.29379e-27	zhAPLN+	ATP5I
ETFA.13	1.15612e-31	-0.286971	0.056	0.393	2.38566e-27	zhAPLN+	ETFA
SLIRP.12	1.5049e-31	-0.694009	0.034	0.348	3.10536e-27	zhAPLN+	SLIRP
A1CF.12	1.57469e-31	-0.868671	0.014	0.313	3.24938e-27	zhAPLN+	A1CF
RTN3.9	1.74014e-31	-0.563671	0.017	0.319	3.59078e-27	zhAPLN+	RTN3
DBI.13	2.1869e-31	-0.587586	0.29	0.725	4.51267e-27	zhAPLN+	DBI
TMA7.14	3.47725e-31	-1.50249	0.023	0.319	7.1753e-27	zhAPLN+	TMA7
RPL36AL.14	5.11607e-31	-1.49073	0.017	0.311	1.0557e-26	zhAPLN+	RPL36AL
SLC2A2.14	5.304e-31	-0.539788	0.023	0.326	1.09448e-26	zhAPLN+	SLC2A2
UQCRQ.13	6.45762e-31	-2.32864	0.006	0.29	1.33253e-26	zhAPLN+	UQCRQ
AC135178.3.12	7.73715e-31	0.902923	0.828	0.598	1.59656e-26	zhAPLN+	AC135178.3
LDHB.15	7.74641e-31	-1.18986	0.237	0.577	1.59847e-26	zhAPLN+	LDHB
MYL6.15	8.23093e-31	-1.60513	0.025	0.319	1.69845e-26	zhAPLN+	MYL6
SERINC1.6	8.92586e-31	-0.546697	0.017	0.313	1.84185e-26	zhAPLN+	SERINC1
ACO1.13	1.19419e-30	-0.890711	0.014	0.307	2.46421e-26	zhAPLN+	ACO1
MRPL20.3	1.22472e-30	-0.311145	0.039	0.355	2.52721e-26	zhAPLN+	MRPL20
CHPT1.13	1.42023e-30	-0.486179	0.023	0.323	2.93065e-26	zhAPLN+	CHPT1
PYGL.14	2.8199e-30	-1.03132	0.031	0.334	5.81886e-26	zhAPLN+	PYGL
MKNK2.11	2.88402e-30	-0.987525	0.017	0.309	5.95118e-26	zhAPLN+	MKNK2
POLR2L.12	5.15262e-30	-1.59591	0.008	0.288	1.06324e-25	zhAPLN+	POLR2L
HSDL2.14	6.92594e-30	-0.773402	0.028	0.328	1.42917e-25	zhAPLN+	HSDL2
F10.12	1.13731e-29	-0.683731	0.023	0.315	2.34683e-25	zhAPLN+	F10
NPM1.15	1.15803e-29	-0.830964	0.031	0.33	2.3896e-25	zhAPLN+	NPM1
MRPL57.4	1.18561e-29	-0.715574	0.017	0.304	2.4465e-25	zhAPLN+	MRPL57
HADH.14	1.18999e-29	-0.363361	0.025	0.321	2.45554e-25	zhAPLN+	HADH
HDLBP.12	1.2244e-29	-0.343892	0.09	0.436	2.52655e-25	zhAPLN+	HDLBP
H3F3A.16	1.27008e-29	-1.53155	0.031	0.323	2.62081e-25	zhAPLN+	H3F3A
UQCR11.14	1.27161e-29	-1.47003	0.025	0.313	2.62397e-25	zhAPLN+	UQCR11
COX6B1.15	1.27163e-29	-1.42862	0.014	0.294	2.62402e-25	zhAPLN+	COX6B1
ANGPTL4.16	1.27495e-29	-1.25936	0.006	0.283	2.63086e-25	zhAPLN+	ANGPTL4
C14orf2.15	1.32789e-29	-1.40028	0.014	0.294	2.7401e-25	zhAPLN+	C14orf2
ACADM.14	1.63165e-29	-0.46575	0.104	0.456	3.3669e-25	zhAPLN+	ACADM
PROX1.13	2.08477e-29	-0.947249	0.014	0.296	4.30192e-25	zhAPLN+	PROX1
ISOC2.11	2.15068e-29	-0.521328	0.02	0.309	4.43793e-25	zhAPLN+	ISOC2
SUCLG1.15	3.10033e-29	-0.633246	0.155	0.528	6.39754e-25	zhAPLN+	SUCLG1
HLA-C.15	3.15765e-29	-1.9835	0.025	0.308	6.51582e-25	zhAPLN+	HLA-C
EHHADH.14	4.14613e-29	-0.707018	0.02	0.305	8.55555e-25	zhAPLN+	EHHADH
AL031847.2.14	7.58556e-29	0.897191	0.752	0.575	1.56528e-24	zhAPLN+	AL031847.2
COMMD6.13	7.97208e-29	-1.17363	0.008	0.28	1.64504e-24	zhAPLN+	COMMD6
CARNS1.15	8.12886e-29	-1.29601	0.017	0.298	1.67739e-24	zhAPLN+	CARNS1
PFDN5.14	8.64932e-29	-1.48972	0.025	0.308	1.78479e-24	zhAPLN+	PFDN5
SLC25A5.13	9.82731e-29	0.807638	0.859	0.784	2.02787e-24	zhAPLN+	SLC25A5
TUBA4A.14	1.04791e-28	-0.449227	0.068	0.391	2.16235e-24	zhAPLN+	TUBA4A
RPS9.12	1.12774e-28	0.853951	0.89	0.954	2.32709e-24	zhAPLN+	RPS9
PRELID1.7	1.13491e-28	-0.250877	0.048	0.355	2.34189e-24	zhAPLN+	PRELID1
H3F3B.14	1.60816e-28	-1.67872	0.02	0.293	3.31844e-24	zhAPLN+	H3F3B
C1RL.15	1.66336e-28	-0.891583	0.065	0.378	3.43234e-24	zhAPLN+	C1RL
NUCKS1.8	2.1461e-28	-0.415392	0.028	0.317	4.42847e-24	zhAPLN+	NUCKS1
APOA2.15	2.17921e-28	-4.49878	0.025	0.299	4.4968e-24	zhAPLN+	APOA2
ECI2.12	3.16527e-28	-0.483781	0.025	0.31	6.53154e-24	zhAPLN+	ECI2
COX6C.13	3.22708e-28	-1.46146	0.02	0.292	6.65909e-24	zhAPLN+	COX6C
USMG5.11	3.30829e-28	-1.49277	0.011	0.278	6.82665e-24	zhAPLN+	USMG5
SHMT1.14	3.55185e-28	-0.27258	0.076	0.402	7.32924e-24	zhAPLN+	SHMT1
UBL5.15	3.61108e-28	-1.20241	0.006	0.271	7.45145e-24	zhAPLN+	UBL5
TOB1.15	4.52121e-28	-0.347293	0.087	0.422	9.32952e-24	zhAPLN+	TOB1
RGN.14	4.6913e-28	-0.599277	0.017	0.293	9.68049e-24	zhAPLN+	RGN
UBA52.14	4.96279e-28	0.858789	0.879	0.956	1.02407e-23	zhAPLN+	UBA52
PPIA.16	6.21483e-28	-1.36506	0.025	0.3	1.28243e-23	zhAPLN+	PPIA
CALR.11	6.58265e-28	-1.06774	0	0.259	1.35833e-23	zhAPLN+	CALR
HAAO.14	6.97118e-28	-0.470362	0.025	0.308	1.4385e-23	zhAPLN+	HAAO
NDUFB1.14	8.48158e-28	-1.43099	0.017	0.284	1.75017e-23	zhAPLN+	NDUFB1
KDELR2.5	8.50772e-28	-0.287908	0.023	0.302	1.75557e-23	zhAPLN+	KDELR2
NDUFA10.9	1.04707e-27	-0.48892	0.017	0.29	2.16063e-23	zhAPLN+	NDUFA10
ECI1.15	1.30632e-27	-0.459117	0.028	0.31	2.69559e-23	zhAPLN+	ECI1
OLFM1.15	1.72944e-27	-1.14068	0.062	0.368	3.56869e-23	zhAPLN+	OLFM1
OXCT2.13	1.7311e-27	-1.06301	0.017	0.289	3.57212e-23	zhAPLN+	OXCT2
TCEB2.15	1.79624e-27	-1.23399	0.017	0.283	3.70654e-23	zhAPLN+	TCEB2
ANGPTL3.13	2.86806e-27	-0.531265	0.023	0.297	5.91825e-23	zhAPLN+	ANGPTL3
UPP2.15	3.26211e-27	-1.49603	0.023	0.294	6.73136e-23	zhAPLN+	UPP2
DHRS9.15	3.26388e-27	-1.14877	0.051	0.343	6.73502e-23	zhAPLN+	DHRS9
IGF2.12	3.78546e-27	-0.866791	0.008	0.269	7.81129e-23	zhAPLN+	IGF2
JUN.13	4.21104e-27	-0.78944	0.18	0.555	8.68948e-23	zhAPLN+	JUN
P4HB.12	4.31928e-27	-0.976764	0.008	0.269	8.91283e-23	zhAPLN+	P4HB
NDUFS8.3	4.33476e-27	-0.331295	0.031	0.312	8.94477e-23	zhAPLN+	NDUFS8
ATP5G2.14	5.40203e-27	-1.17994	0.025	0.295	1.11471e-22	zhAPLN+	ATP5G2
RPL14.13	5.59228e-27	0.81113	0.865	0.94	1.15397e-22	zhAPLN+	RPL14
F7.15	5.83024e-27	-0.777399	0.082	0.394	1.20307e-22	zhAPLN+	F7
CLDN15.13	7.95279e-27	-0.999348	0.031	0.309	1.64106e-22	zhAPLN+	CLDN15
BCL2A1.3	8.15367e-27	2.75863	0.324	0.156	1.68251e-22	zhAPLN+	BCL2A1
TMED5.10	8.76649e-27	-0.775034	0.003	0.256	1.80897e-22	zhAPLN+	TMED5
PHB2.3	1.3394e-26	-0.430986	0.017	0.281	2.76385e-22	zhAPLN+	PHB2
RPL17-C18orf32.13	1.42372e-26	0.844482	0.794	0.591	2.93784e-22	zhAPLN+	RPL17-C18orf32
ACMSD.13	1.49999e-26	-0.670829	0.028	0.302	3.09522e-22	zhAPLN+	ACMSD
UGP2.7	1.50011e-26	-0.730194	0.008	0.265	3.09548e-22	zhAPLN+	UGP2
BTF3.15	1.73305e-26	-1.27606	0.017	0.276	3.57615e-22	zhAPLN+	BTF3
HSD17B4.12	1.74075e-26	-0.458975	0.014	0.275	3.59203e-22	zhAPLN+	HSD17B4
SF3B5.9	1.81043e-26	-0.528069	0.008	0.264	3.73582e-22	zhAPLN+	SF3B5
PCK2.13	1.82241e-26	-0.523778	0.017	0.281	3.76053e-22	zhAPLN+	PCK2
RPS4Y2.13	1.85105e-26	0.801242	0.786	0.584	3.81964e-22	zhAPLN+	RPS4Y2
SLC37A4.13	1.86064e-26	-0.435836	0.023	0.291	3.83942e-22	zhAPLN+	SLC37A4
CMBL.11	2.01805e-26	-0.599055	0.014	0.274	4.16425e-22	zhAPLN+	CMBL
PIK3R1.11	2.42769e-26	-0.500473	0.054	0.346	5.00955e-22	zhAPLN+	PIK3R1
RMDN1.15	2.54443e-26	-0.553764	0.037	0.315	5.25044e-22	zhAPLN+	RMDN1
CHCHD2.13	2.85014e-26	-1.1617	0.011	0.266	5.88127e-22	zhAPLN+	CHCHD2
CSDE1.7	3.11839e-26	0.317829	0.082	0.401	6.4348e-22	zhAPLN+	CSDE1
SMDT1.1	3.47224e-26	0.346881	0.073	0.386	7.16496e-22	zhAPLN+	SMDT1
KHK.14	3.5306e-26	-0.318144	0.017	0.278	7.2854e-22	zhAPLN+	KHK
AQP12A.15	3.7853e-26	-1.25999	0.118	0.428	7.81097e-22	zhAPLN+	AQP12A
HADHA.8	5.20621e-26	-0.316102	0.017	0.277	1.0743e-21	zhAPLN+	HADHA
PET100.13	5.81061e-26	-0.329001	0.031	0.303	1.19902e-21	zhAPLN+	PET100
HYI.14	6.74203e-26	-0.695125	0.014	0.271	1.39122e-21	zhAPLN+	HYI
RCL1.11	8.02919e-26	-0.481992	0.02	0.281	1.65682e-21	zhAPLN+	RCL1
MT1X.13	8.73972e-26	-2.90314	0.017	0.268	1.80344e-21	zhAPLN+	MT1X
TMSB10.16	9.68753e-26	-1.80446	0.034	0.301	1.99902e-21	zhAPLN+	TMSB10
RPL8.13	1.027e-25	0.909131	0.839	0.938	2.11921e-21	zhAPLN+	RPL8
AC090498.1.14	1.0317e-25	-1.24751	0.008	0.256	2.12891e-21	zhAPLN+	AC090498.1
COX8A.15	1.20767e-25	-1.09563	0.008	0.256	2.49202e-21	zhAPLN+	COX8A
MT1G.13	1.37447e-25	-3.21541	0.023	0.273	2.83622e-21	zhAPLN+	MT1G
NDUFS2.6	1.50485e-25	-0.268371	0.028	0.295	3.10525e-21	zhAPLN+	NDUFS2
HLA-A.16	1.79751e-25	-1.9313	0.025	0.277	3.70915e-21	zhAPLN+	HLA-A
HNRNPA1.12	2.39228e-25	-0.277272	0.079	0.38	4.93647e-21	zhAPLN+	HNRNPA1
CYP1A2.15	2.49872e-25	-0.686601	0.02	0.276	5.1561e-21	zhAPLN+	CYP1A2
COMTD1.15	3.26468e-25	-1.09857	0.121	0.429	6.73666e-21	zhAPLN+	COMTD1
CALM2.13	3.48905e-25	-0.560339	0.039	0.311	7.19966e-21	zhAPLN+	CALM2
RAP1B.5	4.91927e-25	2.99718	0.321	0.164	1.01509e-20	zhAPLN+	RAP1B
NDUFA1.14	4.92539e-25	-1.12273	0.014	0.26	1.01635e-20	zhAPLN+	NDUFA1
NDUFB6.10	5.86043e-25	0.387252	0.056	0.344	1.2093e-20	zhAPLN+	NDUFB6
ACSF2.13	5.89428e-25	-0.349916	0.028	0.29	1.21628e-20	zhAPLN+	ACSF2
ADI1.11	5.92531e-25	-0.499185	0.031	0.293	1.22269e-20	zhAPLN+	ADI1
NDUFAB1.5	6.15309e-25	-0.464249	0.023	0.279	1.26969e-20	zhAPLN+	NDUFAB1
MGST2.9	6.4074e-25	-0.282349	0.017	0.268	1.32217e-20	zhAPLN+	MGST2
PHYHD1.12	7.39953e-25	-0.570021	0.014	0.262	1.52689e-20	zhAPLN+	PHYHD1
DECR1.9	8.11409e-25	-0.483442	0.028	0.288	1.67434e-20	zhAPLN+	DECR1
RWDD1.3	1.06949e-24	-0.268041	0.025	0.282	2.2069e-20	zhAPLN+	RWDD1
HAMP.14	1.326e-24	-1.23533	0.031	0.29	2.7362e-20	zhAPLN+	HAMP
UQCRH.14	1.3966e-24	-1.06263	0.011	0.253	2.88188e-20	zhAPLN+	UQCRH
TCN2.12	1.42609e-24	-0.69372	0.085	0.382	2.94273e-20	zhAPLN+	TCN2
NFIA.13	1.50771e-24	-0.613479	0.011	0.254	3.11115e-20	zhAPLN+	NFIA
CTNNB1.8	1.84913e-24	-0.453839	0.014	0.259	3.81567e-20	zhAPLN+	CTNNB1
ALLC.13	1.97339e-24	-0.957898	0.02	0.269	4.07208e-20	zhAPLN+	ALLC
MT-ND6.15	2.30934e-24	-1.0176	0.025	0.275	4.76533e-20	zhAPLN+	MT-ND6
AC004832.3.14	2.36054e-24	-0.781254	0.042	0.308	4.87097e-20	zhAPLN+	AC004832.3
NOTCH2.11	2.88733e-24	-0.579612	0.014	0.257	5.95801e-20	zhAPLN+	NOTCH2
HSP90B1.12	2.89431e-24	-0.855495	0.028	0.28	5.97242e-20	zhAPLN+	HSP90B1
SLC25A20.13	2.91015e-24	-0.433944	0.028	0.284	6.00509e-20	zhAPLN+	SLC25A20
PKLR.14	4.49448e-24	-1.30785	0.163	0.45	9.27437e-20	zhAPLN+	PKLR
ACADVL.10	5.12319e-24	-0.299417	0.028	0.283	1.05717e-19	zhAPLN+	ACADVL
CYP27A1.13	5.79999e-24	-0.279144	0.02	0.266	1.19683e-19	zhAPLN+	CYP27A1
RPL11.12	6.36449e-24	0.696945	0.876	0.967	1.31331e-19	zhAPLN+	RPL11
COA1.12	6.67146e-24	0.97481	0.69	0.596	1.37666e-19	zhAPLN+	COA1
AHCY.16	8.6356e-24	-1.20623	0.301	0.559	1.78196e-19	zhAPLN+	AHCY
RPL35.11	8.98081e-24	0.823022	0.854	0.964	1.85319e-19	zhAPLN+	RPL35
ATP5D.15	1.32091e-23	-1.04424	0.017	0.253	2.7257e-19	zhAPLN+	ATP5D
MRPL12.9	1.34441e-23	-0.436173	0.02	0.262	2.77419e-19	zhAPLN+	MRPL12
SERBP1.10	1.56229e-23	0.395395	0.062	0.342	3.22378e-19	zhAPLN+	SERBP1
GLUD2.15	1.59614e-23	-0.706078	0.068	0.345	3.29364e-19	zhAPLN+	GLUD2
PROZ.13	1.72948e-23	-0.512717	0.023	0.267	3.56879e-19	zhAPLN+	PROZ
DAD1.5	2.08288e-23	0.299953	0.09	0.393	4.29801e-19	zhAPLN+	DAD1
RGR.15	2.20183e-23	-0.688328	0.034	0.286	4.54349e-19	zhAPLN+	RGR
ALDH7A1.14	2.88002e-23	-0.421615	0.028	0.275	5.94292e-19	zhAPLN+	ALDH7A1
ARID4B.6	3.03521e-23	-0.614403	0.02	0.259	6.26316e-19	zhAPLN+	ARID4B
FAHD1.14	3.31997e-23	-0.556179	0.017	0.254	6.85076e-19	zhAPLN+	FAHD1
IFITM3.14	3.33941e-23	-1.67408	0.023	0.255	6.89087e-19	zhAPLN+	IFITM3
PABPC1.15	3.40813e-23	-1.29021	0.028	0.268	7.03268e-19	zhAPLN+	PABPC1
GLUL.12	3.54956e-23	-0.982263	0.023	0.262	7.32452e-19	zhAPLN+	GLUL
LCN8.11	3.5809e-23	-0.645526	0.023	0.264	7.3892e-19	zhAPLN+	LCN8
RPS16.11	4.09635e-23	0.813736	0.811	0.947	8.45283e-19	zhAPLN+	RPS16
FADS3.15	4.54672e-23	-1.12083	0.155	0.438	9.38216e-19	zhAPLN+	FADS3
HMGB1.13	4.71264e-23	-0.733052	0.056	0.32	9.72453e-19	zhAPLN+	HMGB1
GCAT.14	5.81322e-23	-0.602468	0.02	0.257	1.19956e-18	zhAPLN+	GCAT
AS3MT.14	5.88351e-23	-0.617168	0.02	0.257	1.21406e-18	zhAPLN+	AS3MT
FGL1.12	6.19753e-23	-2.32127	0.02	0.25	1.27886e-18	zhAPLN+	FGL1
CETP.13	6.23611e-23	-0.641561	0.059	0.326	1.28682e-18	zhAPLN+	CETP
RPS14.10	7.24767e-23	0.809433	0.882	0.968	1.49556e-18	zhAPLN+	RPS14
APOE.13	7.88441e-23	-2.23696	0.031	0.267	1.62695e-18	zhAPLN+	APOE
SUB1.15	9.78292e-23	-0.737281	0.023	0.259	2.01871e-18	zhAPLN+	SUB1
RPS5.13	1.15803e-22	0.831812	0.845	0.927	2.38959e-18	zhAPLN+	RPS5
TUFM.12	1.19881e-22	-0.373944	0.017	0.25	2.47375e-18	zhAPLN+	TUFM
PCBP2.10	1.22721e-22	-0.313685	0.054	0.316	2.53236e-18	zhAPLN+	PCBP2
PFDN4.5	1.25187e-22	-0.374747	0.031	0.276	2.58323e-18	zhAPLN+	PFDN4
HACD2.14	1.85598e-22	-0.287461	0.056	0.321	3.82982e-18	zhAPLN+	HACD2
PPP1R3C.11	2.60705e-22	-0.497633	0.028	0.268	5.37964e-18	zhAPLN+	PPP1R3C
GABARAPL2.4	2.85952e-22	0.279781	0.079	0.363	5.90062e-18	zhAPLN+	GABARAPL2
GPD1.15	3.04392e-22	-0.772434	0.144	0.445	6.28112e-18	zhAPLN+	GPD1
ELOVL2.15	3.18332e-22	-0.74131	0.062	0.324	6.56878e-18	zhAPLN+	ELOVL2
CST3.14	4.35164e-22	-1.42014	0.028	0.258	8.97961e-18	zhAPLN+	CST3
VMO1.14	4.93036e-22	-0.587531	0.048	0.299	1.01738e-17	zhAPLN+	VMO1
BHMT2.14	5.04838e-22	-1.431	0.42	0.608	1.04173e-17	zhAPLN+	BHMT2
ZNHIT1.10	7.46688e-22	-0.642654	0.025	0.256	1.54079e-17	zhAPLN+	ZNHIT1
GADD45B.14	7.51701e-22	-0.446678	0.172	0.507	1.55114e-17	zhAPLN+	GADD45B
MRPL41.8	8.46431e-22	-0.377032	0.023	0.253	1.74661e-17	zhAPLN+	MRPL41
SERPINA4.16	8.6099e-22	-1.33377	0.451	0.653	1.77665e-17	zhAPLN+	SERPINA4
GPX1.12	8.84564e-22	-0.87168	0.028	0.261	1.8253e-17	zhAPLN+	GPX1
PSMA2.8	1.12096e-21	-0.374121	0.028	0.261	2.3131e-17	zhAPLN+	PSMA2
BRI3.9	1.19461e-21	0.35284	0.09	0.375	2.46508e-17	zhAPLN+	BRI3
OAZ1.12	1.31881e-21	0.297077	0.254	0.671	2.72135e-17	zhAPLN+	OAZ1
RPS24.9	1.42333e-21	0.754094	0.87	0.964	2.93705e-17	zhAPLN+	RPS24
DIO2.14	1.55285e-21	-0.691243	0.065	0.323	3.20431e-17	zhAPLN+	DIO2
HAGH.10	1.72762e-21	0.362982	0.065	0.329	3.56494e-17	zhAPLN+	HAGH
SLC25A48.11	1.81329e-21	-0.642748	0.054	0.304	3.74173e-17	zhAPLN+	SLC25A48
AL645922.1.16	3.39122e-21	-0.557849	0.051	0.299	6.99777e-17	zhAPLN+	AL645922.1
UCP1.14	5.99197e-21	-1.35613	0.296	0.507	1.23644e-16	zhAPLN+	UCP1
RBX1.1	1.10256e-20	0.430903	0.115	0.416	2.27513e-16	zhAPLN+	RBX1
RPS2.13	1.53173e-20	0.547099	0.941	0.97	3.16073e-16	zhAPLN+	RPS2
EDF1.3	2.66882e-20	0.309327	0.234	0.633	5.50711e-16	zhAPLN+	EDF1
NACA.13	2.82129e-20	0.946401	0.741	0.87	5.82173e-16	zhAPLN+	NACA
RPL36.9	6.46534e-20	0.744536	0.789	0.944	1.33412e-15	zhAPLN+	RPL36
NFE2L2.11	7.15063e-20	0.3852	0.065	0.315	1.47553e-15	zhAPLN+	NFE2L2
PSMB7.2	1.29953e-19	0.380438	0.076	0.334	2.68157e-15	zhAPLN+	PSMB7
FAM210B.10	1.73739e-19	0.397309	0.056	0.296	3.58511e-15	zhAPLN+	FAM210B
PSMB6.6	2.23848e-19	0.366921	0.09	0.357	4.6191e-15	zhAPLN+	PSMB6
RPL31.11	2.52993e-19	0.674199	0.865	0.958	5.22052e-15	zhAPLN+	RPL31
MDH2.12	2.57019e-19	0.277979	0.161	0.48	5.30358e-15	zhAPLN+	MDH2
ENO3.15	4.06077e-19	-0.922342	0.307	0.54	8.3794e-15	zhAPLN+	ENO3
SLC38A2.9	5.88739e-19	0.533841	0.087	0.349	1.21486e-14	zhAPLN+	SLC38A2
PSAP.12	7.20282e-19	0.638102	0.152	0.465	1.4863e-14	zhAPLN+	PSAP
RPL19.14	8.71887e-19	0.59859	0.899	0.965	1.79914e-14	zhAPLN+	RPL19
SPCS2.10	1.73722e-18	0.305162	0.062	0.296	3.58475e-14	zhAPLN+	SPCS2
NDUFC2-KCTD14.15	2.36515e-18	-0.32265	0.085	0.331	4.88049e-14	zhAPLN+	NDUFC2-KCTD14
GLRX.6	2.46279e-18	0.440957	0.085	0.337	5.08196e-14	zhAPLN+	GLRX
EEF1D.13	3.10457e-18	-0.469859	0.504	0.865	6.40627e-14	zhAPLN+	EEF1D
RPL18A.12	7.34272e-18	0.620199	0.882	0.961	1.51517e-13	zhAPLN+	RPL18A
TLN1.5	1.30302e-17	3.06341	0.31	0.185	2.68878e-13	zhAPLN+	TLN1
EEF1G.12	1.65516e-17	1.00654	0.603	0.538	3.41543e-13	zhAPLN+	EEF1G
MAGT1.7	1.78706e-17	0.371031	0.068	0.299	3.68759e-13	zhAPLN+	MAGT1
RPS23.14	2.20332e-17	0.597415	0.868	0.96	4.54654e-13	zhAPLN+	RPS23
PSMB1.8	2.20842e-17	0.343185	0.093	0.343	4.55707e-13	zhAPLN+	PSMB1
RPL27.12	2.42989e-17	0.662019	0.851	0.952	5.01407e-13	zhAPLN+	RPL27
TMED2.7	4.1883e-17	0.568998	0.113	0.377	8.64256e-13	zhAPLN+	TMED2
ITM2B.14	7.23701e-17	0.665726	0.22	0.576	1.49336e-12	zhAPLN+	ITM2B
SPCS3.7	8.82999e-17	0.318035	0.065	0.286	1.82207e-12	zhAPLN+	SPCS3
RPL24.14	9.04942e-17	0.621616	0.862	0.945	1.86735e-12	zhAPLN+	RPL24
EIF3I.6	1.13169e-16	0.276678	0.093	0.334	2.33524e-12	zhAPLN+	EIF3I
MRPL32.9	4.40149e-16	0.441602	0.073	0.295	9.08248e-12	zhAPLN+	MRPL32
RPSA.13	6.77977e-16	0.722286	0.82	0.907	1.39901e-11	zhAPLN+	RPSA
RPL9.13	7.79424e-16	0.678244	0.845	0.948	1.60834e-11	zhAPLN+	RPL9
THRSP.14	7.86505e-16	-0.816528	0.076	0.287	1.62295e-11	zhAPLN+	THRSP
EIF5.9	9.75199e-16	0.619811	0.127	0.388	2.01232e-11	zhAPLN+	EIF5
SYF2.9	9.83487e-16	0.447843	0.076	0.296	2.02942e-11	zhAPLN+	SYF2
ZNF706.2	1.21242e-15	0.408604	0.07	0.285	2.50183e-11	zhAPLN+	ZNF706
HSPE1.8	1.5671e-15	0.657727	0.211	0.542	3.2337e-11	zhAPLN+	HSPE1
HBE1.6	1.72582e-15	-0.252632	0.338	0.204	3.56124e-11	zhAPLN+	HBE1
RPS8.14	2.27531e-15	0.592822	0.865	0.965	4.6951e-11	zhAPLN+	RPS8
RPL18.12	3.46046e-15	0.749287	0.808	0.948	7.14066e-11	zhAPLN+	RPL18
DYNLL1.7	3.69139e-15	0.3015	0.099	0.329	7.61718e-11	zhAPLN+	DYNLL1
CCT4.5	4.30568e-15	0.35524	0.087	0.31	8.88478e-11	zhAPLN+	CCT4
RAB2A.4	4.60529e-15	0.660828	0.107	0.346	9.50301e-11	zhAPLN+	RAB2A
RPLP1.8	4.63846e-15	0.679441	0.876	0.983	9.57145e-11	zhAPLN+	RPLP1
SH3BGRL3.14	5.95973e-15	0.390313	0.127	0.374	1.22979e-10	zhAPLN+	SH3BGRL3
LAMTOR4.13	6.9052e-15	0.562802	0.076	0.288	1.42489e-10	zhAPLN+	LAMTOR4
MALSU1.12	7.88322e-15	0.261062	0.065	0.266	1.6267e-10	zhAPLN+	MALSU1
RPS19.9	1.06961e-14	0.555471	0.887	0.977	2.20713e-10	zhAPLN+	RPS19
PSMB4.1	2.13698e-14	0.364326	0.059	0.252	4.40965e-10	zhAPLN+	PSMB4
RPL15.14	2.3944e-14	0.68084	0.797	0.94	4.94084e-10	zhAPLN+	RPL15
FABP3.14	2.39992e-14	-0.905703	0.363	0.522	4.95224e-10	zhAPLN+	FABP3
TCP1.5	3.13685e-14	0.442189	0.087	0.301	6.47289e-10	zhAPLN+	TCP1
DDX21.4	3.27826e-14	0.526707	0.121	0.362	6.76469e-10	zhAPLN+	DDX21
RPL7.14	5.83654e-14	0.614377	0.865	0.951	1.20437e-09	zhAPLN+	RPL7
NDFIP2.9	7.99183e-14	0.355145	0.065	0.256	1.64911e-09	zhAPLN+	NDFIP2
VMP1.15	9.01246e-14	0.713499	0.068	0.26	1.85972e-09	zhAPLN+	VMP1
CMTM6.9	1.30044e-13	0.476249	0.073	0.27	2.68345e-09	zhAPLN+	CMTM6
PRDX5.10	1.72652e-13	1.01261	0.121	0.355	3.56268e-09	zhAPLN+	PRDX5
MRPS14.9	1.91175e-13	0.78163	0.07	0.264	3.9449e-09	zhAPLN+	MRPS14
EIF3D.6	4.88784e-13	0.820676	0.132	0.37	1.00861e-08	zhAPLN+	EIF3D
LAMP2.9	4.9908e-13	0.744815	0.07	0.259	1.02985e-08	zhAPLN+	LAMP2
RPS25.11	5.14915e-13	0.55839	0.834	0.96	1.06253e-08	zhAPLN+	RPS25
RPL28.10	6.35571e-13	0.538951	0.856	0.96	1.3115e-08	zhAPLN+	RPL28
RBM8A.3	1.10034e-12	0.736909	0.121	0.346	2.27055e-08	zhAPLN+	RBM8A
PNO1.11	1.30998e-12	0.32765	0.11	0.321	2.70315e-08	zhAPLN+	PNO1
CCT3.3	1.42993e-12	0.684803	0.101	0.308	2.95067e-08	zhAPLN+	CCT3
CCDC86.11	1.61041e-12	0.307615	0.079	0.265	3.32307e-08	zhAPLN+	CCDC86
RPL13.10	2.10912e-12	0.514017	0.904	0.982	4.35218e-08	zhAPLN+	RPL13
ALAS1.14	2.10952e-12	0.609759	0.121	0.338	4.35299e-08	zhAPLN+	ALAS1
VPS29.3	2.56443e-12	0.614774	0.082	0.27	5.2917e-08	zhAPLN+	VPS29
CSNK2B.4	3.17443e-12	0.511812	0.096	0.293	6.55043e-08	zhAPLN+	CSNK2B
ANXA11.6	5.42062e-12	0.618503	0.079	0.263	1.11854e-07	zhAPLN+	ANXA11
CDC42.15	5.50209e-12	0.566778	0.121	0.334	1.13536e-07	zhAPLN+	CDC42
CD53.6	2.87324e-11	2.20943	0.251	0.154	5.92893e-07	zhAPLN+	CD53
EEF1B2.12	6.00576e-11	0.877552	0.67	0.811	1.23929e-06	zhAPLN+	EEF1B2
RPS7.14	6.73438e-11	0.538933	0.845	0.949	1.38964e-06	zhAPLN+	RPS7
HSPD1.11	8.81221e-11	0.700805	0.096	0.277	1.8184e-06	zhAPLN+	HSPD1
SF3B6.5	9.75738e-11	0.794364	0.096	0.278	2.01344e-06	zhAPLN+	SF3B6
APOC1.16	9.84711e-11	-1.30724	0.924	0.908	2.03195e-06	zhAPLN+	APOC1
CCT5.8	1.24707e-10	0.79369	0.113	0.305	2.57334e-06	zhAPLN+	CCT5
CCT2.7	2.8296e-10	0.442508	0.093	0.266	5.83888e-06	zhAPLN+	CCT2
RPS21.9	2.91649e-10	0.677706	0.721	0.911	6.01817e-06	zhAPLN+	RPS21
GPX5.15	9.85522e-10	-1.22764	0.532	0.552	2.03362e-05	zhAPLN+	GPX5
ATP6V0E1.11	1.07817e-09	1.20073	0.175	0.408	2.22479e-05	zhAPLN+	ATP6V0E1
RPLP0.12	1.16977e-09	0.4011	0.893	0.932	2.41382e-05	zhAPLN+	RPLP0
RPL35A.11	1.29989e-09	0.575713	0.775	0.946	2.68233e-05	zhAPLN+	RPL35A
CCT7.6	2.35025e-09	0.687084	0.11	0.284	4.84973e-05	zhAPLN+	CCT7
PPP1CB.3	5.52448e-09	1.0641	0.146	0.347	0.000113998	zhAPLN+	PPP1CB
PGAM4.15	6.01294e-09	0.480404	0.146	0.336	0.000124077	zhAPLN+	PGAM4
BLVRB.12	8.19965e-09	0.819213	0.146	0.34	0.0001692	zhAPLN+	BLVRB
ALDOB.15	9.90063e-09	-1.11303	0.761	0.78	0.0002043	zhAPLN+	ALDOB
DDX5.11	1.26051e-08	1.06165	0.262	0.558	0.000260107	zhAPLN+	DDX5
BTG1.15	2.50227e-08	1.17073	0.569	0.665	0.000516342	zhAPLN+	BTG1
IFRD1.10	4.06838e-08	1.09247	0.132	0.309	0.000839509	zhAPLN+	IFRD1
CAPZB.11	7.60283e-08	0.954527	0.132	0.305	0.00156884	zhAPLN+	CAPZB
DEDD2.14	8.12647e-08	0.534093	0.107	0.257	0.0016769	zhAPLN+	DEDD2
GNG5.10	2.53629e-07	0.814693	0.13	0.291	0.00523364	zhAPLN+	GNG5
SRGN.12	3.66497e-07	1.66384	0.304	0.235	0.00756267	zhAPLN+	SRGN
CCT6B.6	4.5993e-07	0.756579	0.11	0.253	0.00949065	zhAPLN+	CCT6B
RPLP2.8	7.77934e-07	0.586135	0.783	0.96	0.0160527	zhAPLN+	RPLP2
KHDRBS1.11	8.34775e-07	0.895994	0.155	0.326	0.0172256	zhAPLN+	KHDRBS1
AC013394.1.6	1.14542e-06	2.24086	0.282	0.229	0.0236357	zhAPLN+	AC013394.1
RSL24D1.10	2.75357e-06	1.53877	0.47	0.553	0.0568199	zhAPLN+	RSL24D1
XBP1.13	4.70999e-06	0.926483	0.248	0.474	0.0971907	zhAPLN+	XBP1
APOA1.15	5.43444e-06	-1.2797	0.972	0.921	0.11214	zhAPLN+	APOA1
EIF3C.10	7.40225e-06	0.696046	0.146	0.294	0.152745	zhAPLN+	EIF3C
ARPC3.15	1.29511e-05	0.951976	0.175	0.34	0.267247	zhAPLN+	ARPC3
NOP53.12	2.09333e-05	0.538343	0.166	0.317	0.431958	zhAPLN+	NOP53
RNASE4.13	2.64729e-05	-1.14	0.586	0.568	0.546268	zhAPLN+	RNASE4
GLO1.12	3.09899e-05	1.13117	0.18	0.346	0.639476	zhAPLN+	GLO1
PPP1R15A.14	3.65779e-05	0.435762	0.217	0.386	0.754784	zhAPLN+	PPP1R15A
EIF3G.11	3.89043e-05	0.875187	0.27	0.502	0.802791	zhAPLN+	EIF3G
RPL3.12	4.56221e-05	0.410945	0.761	0.939	0.941413	zhAPLN+	RPL3
ARHGDIA.11	6.801e-05	1.15259	0.127	0.25	1	zhAPLN+	ARHGDIA
GTPBP4.7	7.49899e-05	0.926381	0.146	0.279	1	zhAPLN+	GTPBP4
ANXA4.14	0.000122397	-0.828184	0.177	0.309	1	zhAPLN+	ANXA4
PRELID3B.15	0.000179861	1.73471	0.33	0.32	1	zhAPLN+	PRELID3B
NMRK2.13	0.000181771	0.875192	0.439	0.459	1	zhAPLN+	NMRK2
PGK2.11	0.000216315	0.820655	0.194	0.348	1	zhAPLN+	PGK2
HNRNPAB.7	0.000319384	1.09201	0.141	0.26	1	zhAPLN+	HNRNPAB
HSPA5.13	0.000501624	0.758238	0.194	0.333	1	zhAPLN+	HSPA5
OAZ3.15	0.00050924	1.831	0.273	0.249	1	zhAPLN+	OAZ3
PTMA.16	0.00168372	1.3359	0.425	0.45	1	zhAPLN+	PTMA
FN1.14	0.00179059	0.806438	0.307	0.509	1	zhAPLN+	FN1
EIF2S3B.11	0.00249915	0.85068	0.177	0.296	1	zhAPLN+	EIF2S3B
DDIT3.8	0.00368288	1.22677	0.262	0.235	1	zhAPLN+	DDIT3
LTF.15	0.00471452	-1.56062	0.845	0.598	1	zhAPLN+	LTF
RPL23A.12	0.00488684	0.393014	0.738	0.947	1	zhAPLN+	RPL23A
HSPB1.2	0	5.06017	0.812	0.148	0	zhEC/HSC	HSPB1
SOCS3.4	0	3.89382	0.909	0.138	0	zhEC/HSC	SOCS3
NPPB.1	0	3.76829	0.483	0.012	0	zhEC/HSC	NPPB
STEAP4.2	0	3.59823	0.781	0.12	0	zhEC/HSC	STEAP4
IGFBP7.2	0	3.36956	0.881	0.094	0	zhEC/HSC	IGFBP7
PPBP.1	0	3.3457	0.733	0.021	0	zhEC/HSC	PPBP
COLEC11	0	3.31418	0.754	0.01	0	zhEC/HSC	COLEC11
SPARC.1	0	3.3038	0.805	0.037	0	zhEC/HSC	SPARC
OTUD1	0	3.28023	0.657	0.037	0	zhEC/HSC	OTUD1
S100A12.4	0	3.19449	0.854	0.084	0	zhEC/HSC	S100A12
SPRY4.1	0	3.0176	0.714	0.064	0	zhEC/HSC	SPRY4
TAGLN.2	0	2.93839	0.705	0.058	0	zhEC/HSC	TAGLN
COL1A1	0	2.9174	0.362	0.003	0	zhEC/HSC	COL1A1
PCOLCE	0	2.83042	0.699	0.02	0	zhEC/HSC	PCOLCE
MB.1	0	2.73881	0.508	0.019	0	zhEC/HSC	MB
MVP.2	0	2.73844	0.684	0.084	0	zhEC/HSC	MVP
CLDN5.2	0	2.71719	0.544	0.042	0	zhEC/HSC	CLDN5
COL1A2	0	2.67063	0.316	0.003	0	zhEC/HSC	COL1A2
PMP22.2	0	2.6013	0.726	0.06	0	zhEC/HSC	PMP22
FABP12.1	0	2.59783	0.687	0.027	0	zhEC/HSC	FABP12
PINX1.1	0	2.4388	0.55	0.022	0	zhEC/HSC	PINX1
RGS3.1	0	2.43093	0.632	0.052	0	zhEC/HSC	RGS3
TGIF1.2	0	2.37247	0.672	0.084	0	zhEC/HSC	TGIF1
KIAA1217	0	2.30288	0.511	0.03	0	zhEC/HSC	KIAA1217
TRIB3.2	0	2.29173	0.657	0.073	0	zhEC/HSC	TRIB3
PODXL.1	0	2.17222	0.48	0.019	0	zhEC/HSC	PODXL
CH25H.1	0	2.13827	0.565	0.03	0	zhEC/HSC	CH25H
THBS1	0	2.13266	0.611	0.018	0	zhEC/HSC	THBS1
ESM1	0	2.11457	0.292	0.006	0	zhEC/HSC	ESM1
HEPHL1.1	0	2.10306	0.526	0.017	0	zhEC/HSC	HEPHL1
LOXL2.1	0	2.05553	0.638	0.039	0	zhEC/HSC	LOXL2
PFKFB3.3	0	2.04865	0.632	0.064	0	zhEC/HSC	PFKFB3
PPP1R13B.1	0	2.02799	0.529	0.023	0	zhEC/HSC	PPP1R13B
MYL9	0	2.02659	0.489	0.018	0	zhEC/HSC	MYL9
GAPDHS.4	0	1.99523	0.736	0.081	0	zhEC/HSC	GAPDHS
ANGPTL6	0	1.97787	0.477	0.006	0	zhEC/HSC	ANGPTL6
ANXA9.1	0	1.9755	0.602	0.024	0	zhEC/HSC	ANXA9
COL4A2.1	0	1.9427	0.644	0.023	0	zhEC/HSC	COL4A2
PLP1	0	1.88899	0.398	0.001	0	zhEC/HSC	PLP1
PTGS2	0	1.86334	0.255	0.01	0	zhEC/HSC	PTGS2
RAMP2.2	0	1.83194	0.565	0.043	0	zhEC/HSC	RAMP2
SHROOM4.1	0	1.81632	0.505	0.025	0	zhEC/HSC	SHROOM4
RBMS3.2	0	1.78832	0.584	0.034	0	zhEC/HSC	RBMS3
BMP6.1	0	1.7829	0.553	0.016	0	zhEC/HSC	BMP6
SMOX.1	0	1.76303	0.514	0.027	0	zhEC/HSC	SMOX
RAPGEF5.1	0	1.7224	0.556	0.028	0	zhEC/HSC	RAPGEF5
CD82	0	1.68785	0.535	0.043	0	zhEC/HSC	CD82
LIMCH1.2	0	1.66734	0.52	0.036	0	zhEC/HSC	LIMCH1
ART1.1	0	1.66498	0.468	0.014	0	zhEC/HSC	ART1
AGTR2	0	1.6585	0.35	0.001	0	zhEC/HSC	AGTR2
LRATD2.1	0	1.65062	0.535	0.029	0	zhEC/HSC	LRATD2
EDIL3	0	1.65028	0.401	0.001	0	zhEC/HSC	EDIL3
CDKN1C.1	0	1.60837	0.523	0.034	0	zhEC/HSC	CDKN1C
DCLK1	0	1.59673	0.416	0.001	0	zhEC/HSC	DCLK1
RGS5	0	1.5873	0.447	0.002	0	zhEC/HSC	RGS5
ADAMTS1.1	0	1.58543	0.383	0.019	0	zhEC/HSC	ADAMTS1
USP2.1	0	1.53361	0.48	0.025	0	zhEC/HSC	USP2
CCBE1	0	1.51784	0.383	0.002	0	zhEC/HSC	CCBE1
ANGPT2.1	0	1.50587	0.441	0.016	0	zhEC/HSC	ANGPT2
PABPC1L2B.1	0	1.46871	0.498	0.037	0	zhEC/HSC	PABPC1L2B
BAG2.1	0	1.46704	0.456	0.034	0	zhEC/HSC	BAG2
ANKS1B.1	0	1.44983	0.508	0.013	0	zhEC/HSC	ANKS1B
ARHGAP31.1	0	1.43457	0.435	0.016	0	zhEC/HSC	ARHGAP31
AFAP1L1.1	0	1.42067	0.453	0.023	0	zhEC/HSC	AFAP1L1
GPM6A.2	0	1.38174	0.489	0.03	0	zhEC/HSC	GPM6A
C1QTNF5	0	1.37318	0.28	0.001	0	zhEC/HSC	C1QTNF5
TMEM269.1	0	1.30231	0.404	0.02	0	zhEC/HSC	TMEM269
KCNE4	0	1.2763	0.274	0.001	0	zhEC/HSC	KCNE4
COL4A1.1	0	1.27285	0.383	0.019	0	zhEC/HSC	COL4A1
MMP2	0	1.26671	0.274	0.001	0	zhEC/HSC	MMP2
GRAPL.1	0	1.22328	0.419	0.015	0	zhEC/HSC	GRAPL
AEBP1	0	1.20036	0.264	0.005	0	zhEC/HSC	AEBP1
HLX	0	1.17498	0.41	0.022	0	zhEC/HSC	HLX
RASIP1.2	0	1.09528	0.422	0.021	0	zhEC/HSC	RASIP1
TMEM108.1	0	1.0828	0.365	0.009	0	zhEC/HSC	TMEM108
SEMA4C.1	0	1.06773	0.389	0.02	0	zhEC/HSC	SEMA4C
FAM174B.1	0	1.01733	0.374	0.021	0	zhEC/HSC	FAM174B
ARHGAP23	0	0.988843	0.38	0.022	0	zhEC/HSC	ARHGAP23
NEGR1	0	0.938751	0.28	0.001	0	zhEC/HSC	NEGR1
RECK.1	0	0.927378	0.362	0.019	0	zhEC/HSC	RECK
PHEX	0	0.927344	0.261	0.001	0	zhEC/HSC	PHEX
RBPMS2	0	0.921848	0.295	0.007	0	zhEC/HSC	RBPMS2
C9orf116.1	0	0.911137	0.328	0.011	0	zhEC/HSC	C9orf116
GPR156	0	0.898267	0.261	0.003	0	zhEC/HSC	GPR156
ERG.2	0	0.855431	0.374	0.021	0	zhEC/HSC	ERG
NEURL1	0	0.828543	0.328	0.014	0	zhEC/HSC	NEURL1
SPACA4	0	0.821535	0.298	0.006	0	zhEC/HSC	SPACA4
UNC119B	0	0.811105	0.347	0.019	0	zhEC/HSC	UNC119B
SLC36A3	0	0.775045	0.307	0.015	0	zhEC/HSC	SLC36A3
GPR1.1	0	0.747916	0.271	0.01	0	zhEC/HSC	GPR1
CASZ1	0	0.691231	0.289	0.012	0	zhEC/HSC	CASZ1
AATK	0	0.641026	0.264	0.009	0	zhEC/HSC	AATK
TGFB3	2.31726e-303	0.780631	0.252	0.01	4.78166e-299	zhEC/HSC	TGFB3
TIFA	2.10043e-300	1.84445	0.568	0.06	4.33424e-296	zhEC/HSC	TIFA
ID1.2	5.79632e-297	2.5528	0.772	0.116	1.19607e-292	zhEC/HSC	ID1
AK1.1	4.5278e-293	1.5537	0.617	0.072	9.34311e-289	zhEC/HSC	AK1
ITGA5.1	7.75482e-293	1.57264	0.462	0.04	1.60021e-288	zhEC/HSC	ITGA5
NRARP	9.17336e-292	0.68728	0.295	0.015	1.89292e-287	zhEC/HSC	NRARP
PREX2	3.54789e-289	0.641359	0.283	0.014	7.32107e-285	zhEC/HSC	PREX2
CXCL12	5.27879e-289	2.19654	0.331	0.02	1.08928e-284	zhEC/HSC	CXCL12
FBLN2	2.3036e-283	0.723674	0.274	0.013	4.75348e-279	zhEC/HSC	FBLN2
TLR3.1	3.82514e-281	0.806083	0.289	0.015	7.89318e-277	zhEC/HSC	TLR3
RTCA.1	1.13171e-278	1.95688	0.629	0.084	2.33529e-274	zhEC/HSC	RTCA
HSPH1.3	8.77283e-278	2.36234	0.65	0.087	1.81027e-273	zhEC/HSC	HSPH1
COL5A1	2.02978e-277	1.00513	0.255	0.012	4.18844e-273	zhEC/HSC	COL5A1
MAFK.2	1.49767e-270	1.64417	0.568	0.066	3.09043e-266	zhEC/HSC	MAFK
RASSF1.2	1.35654e-266	1.35713	0.541	0.059	2.79921e-262	zhEC/HSC	RASSF1
FGFR2	2.90473e-266	1.34866	0.407	0.034	5.99391e-262	zhEC/HSC	FGFR2
PIM1.5	7.45808e-265	3.80977	0.854	0.197	1.53898e-260	zhEC/HSC	PIM1
ENTPD8.2	7.20523e-264	0.955589	0.389	0.03	1.4868e-259	zhEC/HSC	ENTPD8
EHD4.1	4.96642e-261	1.37268	0.447	0.041	1.02482e-256	zhEC/HSC	EHD4
SOCS1	5.18349e-259	1.40233	0.453	0.042	1.06961e-254	zhEC/HSC	SOCS1
TM4SF18.1	5.7471e-259	0.706655	0.331	0.022	1.18591e-254	zhEC/HSC	TM4SF18
FAM168A	1.34805e-255	0.867724	0.359	0.027	2.78171e-251	zhEC/HSC	FAM168A
ACSBG2.1	6.33834e-247	1.13603	0.438	0.041	1.30792e-242	zhEC/HSC	ACSBG2
ATF3.3	6.75497e-247	2.33859	0.839	0.173	1.39389e-242	zhEC/HSC	ATF3
LFNG	9.42463e-243	0.781559	0.283	0.017	1.94477e-238	zhEC/HSC	LFNG
MYO1C.2	2.69353e-241	1.29422	0.486	0.053	5.5581e-237	zhEC/HSC	MYO1C
BAG3.2	3.66139e-240	2.66468	0.809	0.174	7.55528e-236	zhEC/HSC	BAG3
MIDN.4	2.20231e-239	2.63187	0.772	0.16	4.54446e-235	zhEC/HSC	MIDN
LMO2.2	1.62911e-237	1.32429	0.453	0.046	3.36166e-233	zhEC/HSC	LMO2
MYCL	1.39417e-235	0.811677	0.322	0.023	2.87686e-231	zhEC/HSC	MYCL
FOSB.10	7.6825e-235	3.2666	0.875	0.234	1.58528e-230	zhEC/HSC	FOSB
B4GALT5.1	1.36701e-234	1.36976	0.486	0.056	2.82083e-230	zhEC/HSC	B4GALT5
EMILIN1	6.84852e-232	0.963859	0.252	0.014	1.41319e-227	zhEC/HSC	EMILIN1
DYSF.1	2.99177e-231	1.04542	0.395	0.036	6.17353e-227	zhEC/HSC	DYSF
MYC.10	6.48936e-228	3.36044	0.857	0.233	1.33908e-223	zhEC/HSC	MYC
BCAR1	5.39281e-227	1.63207	0.48	0.058	1.11281e-222	zhEC/HSC	BCAR1
FZD4.1	8.30661e-227	0.861424	0.34	0.027	1.71407e-222	zhEC/HSC	FZD4
PFN2.3	2.66676e-218	1.96205	0.742	0.149	5.50287e-214	zhEC/HSC	PFN2
FOXF2.1	3.38818e-218	0.899061	0.365	0.033	6.99151e-214	zhEC/HSC	FOXF2
ID3.3	4.49851e-218	1.81459	0.751	0.144	9.28267e-214	zhEC/HSC	ID3
CREB5	1.36468e-217	0.824825	0.313	0.023	2.81603e-213	zhEC/HSC	CREB5
TMEM47	5.24347e-214	0.957312	0.307	0.024	1.08199e-209	zhEC/HSC	TMEM47
TRIM8.1	4.47946e-213	1.41512	0.495	0.064	9.24337e-209	zhEC/HSC	TRIM8
GRB10	2.53716e-210	1.19235	0.392	0.04	5.23543e-206	zhEC/HSC	GRB10
DLC1.3	7.64693e-210	1.381	0.581	0.088	1.57794e-205	zhEC/HSC	DLC1
CTSK	4.19523e-209	0.639487	0.319	0.025	8.65687e-205	zhEC/HSC	CTSK
OIT3.2	4.84536e-209	1.09482	0.389	0.037	9.99841e-205	zhEC/HSC	OIT3
RND3.1	1.28833e-208	1.36757	0.517	0.07	2.65846e-204	zhEC/HSC	RND3
PPP1R10.2	4.80937e-207	1.65413	0.611	0.102	9.92413e-203	zhEC/HSC	PPP1R10
FMNL3	8.30879e-207	0.622055	0.255	0.016	1.71452e-202	zhEC/HSC	FMNL3
ZFAND2B.3	3.58325e-206	1.99018	0.663	0.12	7.39404e-202	zhEC/HSC	ZFAND2B
FHL3	7.45017e-206	0.904592	0.261	0.017	1.53734e-201	zhEC/HSC	FHL3
IRAK3.3	1.40448e-204	1.37854	0.547	0.076	2.89815e-200	zhEC/HSC	IRAK3
EGFL7.2	6.73742e-204	0.919619	0.456	0.052	1.39027e-199	zhEC/HSC	EGFL7
N4BP1.1	5.48455e-203	1.39328	0.511	0.068	1.13174e-198	zhEC/HSC	N4BP1
C7.1	2.95625e-200	1.45669	0.371	0.036	6.10022e-196	zhEC/HSC	C7
PIM3.1	2.07758e-197	1.72304	0.498	0.07	4.28709e-193	zhEC/HSC	PIM3
LIMA1.2	1.81634e-195	1.01075	0.462	0.056	3.74801e-191	zhEC/HSC	LIMA1
ITGA9	7.71962e-195	1.21007	0.453	0.058	1.59294e-190	zhEC/HSC	ITGA9
PDLIM1.3	1.36472e-193	1.8155	0.699	0.144	2.81609e-189	zhEC/HSC	PDLIM1
DDIT3.9	1.0418e-190	2.53656	0.821	0.226	2.14975e-186	zhEC/HSC	DDIT3
BTG3	1.17013e-190	1.06512	0.471	0.063	2.41457e-186	zhEC/HSC	BTG3
NME3.1	2.25055e-190	1.23976	0.523	0.076	4.64401e-186	zhEC/HSC	NME3
SERPINE1.3	2.31433e-188	3.10653	0.644	0.137	4.77562e-184	zhEC/HSC	SERPINE1
SMAD7	4.28533e-187	1.06269	0.429	0.052	8.84278e-183	zhEC/HSC	SMAD7
PRDM1.2	9.63214e-187	1.20135	0.41	0.048	1.98759e-182	zhEC/HSC	PRDM1
SEPTIN10	3.53949e-186	0.649593	0.277	0.022	7.30374e-182	zhEC/HSC	SEPTIN10
HIVEP2	5.05246e-186	1.08292	0.356	0.036	1.04257e-181	zhEC/HSC	HIVEP2
HSH2D	5.02829e-185	0.990049	0.383	0.041	1.03759e-180	zhEC/HSC	HSH2D
CD34.2	8.88069e-185	0.873774	0.286	0.023	1.83253e-180	zhEC/HSC	CD34
ARHGDIG	3.83287e-184	0.559875	0.347	0.033	7.90912e-180	zhEC/HSC	ARHGDIG
APC.1	6.76563e-184	0.943747	0.398	0.046	1.39609e-179	zhEC/HSC	APC
JDP2.3	4.4436e-183	2.44116	0.805	0.215	9.16937e-179	zhEC/HSC	JDP2
TNS1.2	5.87215e-183	1.44837	0.535	0.088	1.21172e-178	zhEC/HSC	TNS1
COX4I2	4.13879e-180	1.10079	0.456	0.063	8.54039e-176	zhEC/HSC	COX4I2
NUAK2.1	8.41512e-180	1.15425	0.416	0.051	1.73646e-175	zhEC/HSC	NUAK2
AC119674.2	6.43759e-179	0.96326	0.319	0.031	1.3284e-174	zhEC/HSC	AC119674.2
FKBP1B	3.28364e-178	0.699471	0.328	0.032	6.7758e-174	zhEC/HSC	FKBP1B
PTPRB.2	3.36307e-178	0.837782	0.422	0.05	6.93969e-174	zhEC/HSC	PTPRB
FLI1.2	7.80984e-174	1.04017	0.419	0.053	1.61156e-169	zhEC/HSC	FLI1
FBLIM1	2.6302e-171	0.807231	0.34	0.036	5.42742e-167	zhEC/HSC	FBLIM1
MMRN2.1	2.54234e-170	0.776815	0.301	0.028	5.24613e-166	zhEC/HSC	MMRN2
SHE.1	5.12901e-168	0.636733	0.274	0.023	1.05837e-163	zhEC/HSC	SHE
SH3BP5L	5.73427e-167	0.754175	0.359	0.041	1.18327e-162	zhEC/HSC	SH3BP5L
BCL2A1.4	9.17401e-165	1.64952	0.672	0.151	1.89306e-160	zhEC/HSC	BCL2A1
HSPA2.15	1.0583e-164	2.61338	0.918	0.346	2.18381e-160	zhEC/HSC	HSPA2
PPP1R15A.15	1.70372e-162	3.09028	0.878	0.376	3.51563e-158	zhEC/HSC	PPP1R15A
BAMBI.2	1.41355e-160	0.878116	0.416	0.055	2.91687e-156	zhEC/HSC	BAMBI
SOX4	6.44538e-160	1.40194	0.389	0.05	1.33e-155	zhEC/HSC	SOX4
RALGAPA1.1	5.44468e-159	0.843323	0.347	0.04	1.12351e-154	zhEC/HSC	RALGAPA1
EHD3.2	2.16506e-158	0.720751	0.28	0.025	4.46761e-154	zhEC/HSC	EHD3
HYAL1.1	1.11645e-155	1.52509	0.523	0.096	2.3038e-151	zhEC/HSC	HYAL1
ESAM.1	1.19817e-154	0.959952	0.328	0.037	2.47242e-150	zhEC/HSC	ESAM
CCDC85B.4	2.6855e-154	1.52282	0.617	0.128	5.54153e-150	zhEC/HSC	CCDC85B
HIGD1B.5	6.44781e-154	2.105	0.72	0.201	1.33051e-149	zhEC/HSC	HIGD1B
OGFRL1	2.13369e-153	0.759231	0.322	0.035	4.40287e-149	zhEC/HSC	OGFRL1
ABL1	2.2266e-153	0.593924	0.261	0.023	4.59458e-149	zhEC/HSC	ABL1
TIMP2.3	4.59336e-153	1.03371	0.517	0.087	9.4784e-149	zhEC/HSC	TIMP2
TUBA1C.1	1.24708e-151	1.12506	0.45	0.069	2.57335e-147	zhEC/HSC	TUBA1C
SKIL.3	6.88843e-151	1.27076	0.562	0.111	1.42143e-146	zhEC/HSC	SKIL
JUN.14	9.73577e-149	2.75113	0.97	0.543	2.00898e-144	zhEC/HSC	JUN
SLC4A7	3.0592e-147	0.834655	0.368	0.047	6.31265e-143	zhEC/HSC	SLC4A7
HSP90AA1.16	4.79277e-147	2.36921	0.93	0.434	9.88988e-143	zhEC/HSC	HSP90AA1
HIVEP1	5.74065e-146	0.917327	0.392	0.055	1.18458e-141	zhEC/HSC	HIVEP1
ELMO1.1	2.94685e-145	0.776329	0.347	0.043	6.08082e-141	zhEC/HSC	ELMO1
TUFT1	1.78873e-141	0.918123	0.328	0.04	3.69104e-137	zhEC/HSC	TUFT1
ALPL.1	4.85135e-140	0.779355	0.313	0.037	1.00108e-135	zhEC/HSC	ALPL
GGPS1	1.46842e-138	0.980247	0.398	0.058	3.03008e-134	zhEC/HSC	GGPS1
FOXO4	1.91177e-137	0.950964	0.41	0.064	3.94493e-133	zhEC/HSC	FOXO4
APP.3	3.61398e-137	1.28871	0.626	0.146	7.45745e-133	zhEC/HSC	APP
SQSTM1.14	1.29912e-136	2.17717	0.851	0.341	2.68074e-132	zhEC/HSC	SQSTM1
CTSV	1.41871e-134	1.22728	0.353	0.05	2.9275e-130	zhEC/HSC	CTSV
CALML3.3	3.83146e-134	1.78397	0.717	0.22	7.90623e-130	zhEC/HSC	CALML3
HSPBP1.3	2.5092e-133	0.914605	0.505	0.093	5.17773e-129	zhEC/HSC	HSPBP1
EPOR	2.52867e-132	0.683254	0.301	0.035	5.21791e-128	zhEC/HSC	EPOR
EIF1B.14	1.01655e-131	2.62309	0.881	0.48	2.09766e-127	zhEC/HSC	EIF1B
SERTAD2	1.11847e-131	1.21932	0.407	0.066	2.30797e-127	zhEC/HSC	SERTAD2
ELK3.1	1.3621e-130	0.723803	0.316	0.039	2.8107e-126	zhEC/HSC	ELK3
PRELID3B.16	3.20597e-130	2.22222	0.793	0.313	6.61551e-126	zhEC/HSC	PRELID3B
CDKN1A.2	3.21419e-129	1.06608	0.511	0.102	6.63249e-125	zhEC/HSC	CDKN1A
ZNFX1.1	1.07504e-128	0.790357	0.438	0.072	2.21834e-124	zhEC/HSC	ZNFX1
CITED4	3.19502e-128	1.32435	0.398	0.064	6.59292e-124	zhEC/HSC	CITED4
SEPTIN2	1.0008e-127	0.580969	0.252	0.026	2.06516e-123	zhEC/HSC	SEPTIN2
ARHGAP29.2	1.80747e-127	0.921013	0.389	0.061	3.72972e-123	zhEC/HSC	ARHGAP29
SKI	2.03973e-127	1.00145	0.359	0.053	4.20898e-123	zhEC/HSC	SKI
C1orf115.1	9.9623e-126	0.889645	0.389	0.062	2.05572e-121	zhEC/HSC	C1orf115
PKIG	1.04305e-125	0.722609	0.298	0.037	2.15233e-121	zhEC/HSC	PKIG
FOS.11	1.23366e-125	2.62985	0.951	0.577	2.54566e-121	zhEC/HSC	FOS
NRP1.1	1.54877e-124	0.723147	0.343	0.047	3.19588e-120	zhEC/HSC	NRP1
CYGB	4.54319e-124	1.80673	0.492	0.108	9.37488e-120	zhEC/HSC	CYGB
HOPX.4	8.39978e-124	1.92993	0.669	0.21	1.73329e-119	zhEC/HSC	HOPX
STIP1.2	9.53634e-124	0.988425	0.544	0.117	1.96782e-119	zhEC/HSC	STIP1
ACSL4	2.1386e-122	0.821786	0.337	0.047	4.413e-118	zhEC/HSC	ACSL4
GRASP	2.32585e-122	0.531119	0.286	0.034	4.7994e-118	zhEC/HSC	GRASP
OSER1.2	2.32899e-122	1.08429	0.486	0.097	4.80588e-118	zhEC/HSC	OSER1
KLF6.14	1.24418e-120	1.70138	0.854	0.362	2.56736e-116	zhEC/HSC	KLF6
LXN.6	1.76942e-119	1.79343	0.717	0.23	3.65119e-115	zhEC/HSC	LXN
ACTG1.16	2.53069e-119	1.68243	0.985	0.822	5.22207e-115	zhEC/HSC	ACTG1
BHLHE40.4	1.27863e-117	1.29243	0.62	0.162	2.63845e-113	zhEC/HSC	BHLHE40
BAZ2B	1.55082e-117	1.07294	0.48	0.098	3.20011e-113	zhEC/HSC	BAZ2B
AC013394.1.7	2.24435e-117	1.646	0.693	0.223	4.63122e-113	zhEC/HSC	AC013394.1
SPRY2	2.78342e-114	0.650489	0.292	0.038	5.74359e-110	zhEC/HSC	SPRY2
BAZ1A.1	2.02083e-113	1.1256	0.489	0.105	4.16998e-109	zhEC/HSC	BAZ1A
HINT3	2.65018e-113	0.655347	0.28	0.035	5.46865e-109	zhEC/HSC	HINT3
SIRT1	5.83365e-113	0.803547	0.365	0.061	1.20377e-108	zhEC/HSC	SIRT1
BCL3	1.30653e-112	0.809995	0.307	0.043	2.69603e-108	zhEC/HSC	BCL3
CEBPB.15	3.00848e-112	2.31389	0.881	0.474	6.208e-108	zhEC/HSC	CEBPB
XBP1.14	1.40184e-111	1.9886	0.857	0.465	2.8927e-107	zhEC/HSC	XBP1
ZHX3	1.78454e-111	0.939556	0.401	0.075	3.6824e-107	zhEC/HSC	ZHX3
CHAC1.14	2.60753e-111	1.63742	0.76	0.276	5.38063e-107	zhEC/HSC	CHAC1
SUCO	4.58727e-110	0.65653	0.313	0.045	9.46583e-106	zhEC/HSC	SUCO
EXOC6	2.02122e-108	0.651313	0.313	0.046	4.17078e-104	zhEC/HSC	EXOC6
PKP3	2.84016e-108	0.688154	0.277	0.037	5.86067e-104	zhEC/HSC	PKP3
GRPEL2	5.45026e-108	0.837309	0.432	0.087	1.12466e-103	zhEC/HSC	GRPEL2
COX8C.3	6.14905e-108	1.0552	0.547	0.138	1.26886e-103	zhEC/HSC	COX8C
CHD3	1.74658e-106	0.804587	0.313	0.047	3.60406e-102	zhEC/HSC	CHD3
MCU	1.91136e-106	0.693948	0.286	0.04	3.9441e-102	zhEC/HSC	MCU
EPN2	3.48845e-106	0.744058	0.271	0.036	7.19842e-102	zhEC/HSC	EPN2
OAZ3.16	7.07569e-106	1.42565	0.705	0.243	1.46007e-101	zhEC/HSC	OAZ3
C12orf50.3	1.10552e-105	1.05872	0.483	0.11	2.28123e-101	zhEC/HSC	C12orf50
UCK2	4.34973e-105	0.879103	0.383	0.071	8.97567e-101	zhEC/HSC	UCK2
PEA15.1	4.41862e-104	0.651193	0.261	0.033	9.11781e-100	zhEC/HSC	PEA15
PTMA.17	4.68182e-104	1.42849	0.939	0.442	9.66094e-100	zhEC/HSC	PTMA
LUC7L	2.85319e-103	0.774161	0.374	0.068	5.88756e-99	zhEC/HSC	LUC7L
ZFHX3	9.62126e-103	1.13499	0.459	0.102	1.98535e-98	zhEC/HSC	ZFHX3
HSPA5.14	3.30714e-102	1.59578	0.772	0.324	6.82428e-98	zhEC/HSC	HSPA5
PCNA	4.32146e-102	0.726588	0.337	0.055	8.91733e-98	zhEC/HSC	PCNA
PXK.1	1.94759e-101	0.990036	0.416	0.086	4.01886e-97	zhEC/HSC	PXK
HSP90AB1.11	3.79673e-101	1.49916	0.948	0.765	7.83455e-97	zhEC/HSC	HSP90AB1
JUNB.14	6.46682e-101	2.13143	0.891	0.518	1.33443e-96	zhEC/HSC	JUNB
CNN2.3	1.1987e-99	1.07035	0.544	0.142	2.47353e-95	zhEC/HSC	CNN2
KCTD3	3.00226e-99	0.738376	0.252	0.034	6.19516e-95	zhEC/HSC	KCTD3
TNFAIP3.1	6.08074e-99	1.15128	0.398	0.076	1.25476e-94	zhEC/HSC	TNFAIP3
SLC25A43.1	1.37272e-98	0.827604	0.395	0.08	2.83261e-94	zhEC/HSC	SLC25A43
SERPINB8	1.55835e-98	0.610619	0.267	0.037	3.21566e-94	zhEC/HSC	SERPINB8
FGR.3	4.30085e-98	0.703187	0.35	0.059	8.87481e-94	zhEC/HSC	FGR
KHDRBS1.12	5.48097e-98	1.56471	0.739	0.317	1.131e-93	zhEC/HSC	KHDRBS1
HMGN4.2	9.16549e-98	0.551204	0.462	0.103	1.8913e-93	zhEC/HSC	HMGN4
MAPKAPK3	9.57351e-98	0.639712	0.267	0.037	1.97549e-93	zhEC/HSC	MAPKAPK3
YAE1	1.6205e-97	0.484049	0.267	0.037	3.34391e-93	zhEC/HSC	YAE1
GAPDH.15	2.03352e-97	-2.68293	0.453	0.858	4.19616e-93	zhEC/HSC	GAPDH
PER2	2.08469e-97	0.883246	0.413	0.087	4.30176e-93	zhEC/HSC	PER2
GADD45B.15	1.59014e-96	1.76474	0.888	0.496	3.28126e-92	zhEC/HSC	GADD45B
MAX.4	5.67772e-96	1.33617	0.574	0.171	1.1716e-91	zhEC/HSC	MAX
FAM13A.1	1.05575e-94	1.15772	0.453	0.107	2.17854e-90	zhEC/HSC	FAM13A
BCR	5.46724e-94	1.08045	0.41	0.091	1.12817e-89	zhEC/HSC	BCR
HIF1A.5	9.97049e-94	1.1752	0.578	0.173	2.05741e-89	zhEC/HSC	HIF1A
LITAF.4	3.66465e-93	1.01004	0.611	0.184	7.56202e-89	zhEC/HSC	LITAF
RAB10.5	8.23949e-93	1.27927	0.602	0.199	1.70022e-88	zhEC/HSC	RAB10
SUSD6	1.9925e-91	0.816273	0.456	0.11	4.11153e-87	zhEC/HSC	SUSD6
CLIC4.1	3.39095e-91	0.867288	0.389	0.082	6.99722e-87	zhEC/HSC	CLIC4
ZBTB20.3	1.18106e-90	1.00395	0.556	0.162	2.43712e-86	zhEC/HSC	ZBTB20
RAB5A.4	2.51454e-90	1.04287	0.559	0.167	5.18876e-86	zhEC/HSC	RAB5A
CRLF3	2.86353e-89	0.679786	0.343	0.065	5.9089e-85	zhEC/HSC	CRLF3
STAT1.3	1.97606e-88	1.01234	0.495	0.134	4.07761e-84	zhEC/HSC	STAT1
KDM6B	2.48049e-88	0.667392	0.283	0.044	5.11848e-84	zhEC/HSC	KDM6B
CHORDC1	2.87243e-88	0.618562	0.34	0.062	5.92726e-84	zhEC/HSC	CHORDC1
IRF8	2.57239e-87	1.16287	0.252	0.037	5.30812e-83	zhEC/HSC	IRF8
CLK3.2	3.77059e-87	0.729067	0.465	0.115	7.7806e-83	zhEC/HSC	CLK3
AGFG1.1	9.96811e-87	0.773023	0.386	0.081	2.05692e-82	zhEC/HSC	AGFG1
FGB.15	1.15266e-86	-3.62397	0.529	0.813	2.37851e-82	zhEC/HSC	FGB
PRDX1.13	1.70493e-86	2.14811	0.675	0.261	3.51813e-82	zhEC/HSC	PRDX1
BTG1.16	1.87571e-86	1.40567	0.909	0.66	3.87052e-82	zhEC/HSC	BTG1
RNF24	2.50503e-86	0.699399	0.34	0.065	5.16913e-82	zhEC/HSC	RNF24
AC099811.2.1	1.14186e-85	0.889497	0.441	0.11	2.35623e-81	zhEC/HSC	AC099811.2
RPS14.11	1.1475e-85	0.88146	0.997	0.966	2.36786e-81	zhEC/HSC	RPS14
ERH.13	1.62845e-85	1.28311	0.793	0.418	3.3603e-81	zhEC/HSC	ERH
PNP	2.01562e-85	0.784362	0.31	0.054	4.15923e-81	zhEC/HSC	PNP
ZFP36L1.12	3.21925e-85	1.59163	0.9	0.629	6.64293e-81	zhEC/HSC	ZFP36L1
TNRC18	7.5475e-85	0.647837	0.304	0.054	1.55743e-80	zhEC/HSC	TNRC18
ALAS1.15	1.45224e-84	1.8893	0.702	0.329	2.99671e-80	zhEC/HSC	ALAS1
UBC.15	3.49047e-84	1.39358	0.854	0.565	7.20259e-80	zhEC/HSC	UBC
SARNP.2	2.46662e-83	0.994626	0.523	0.156	5.08987e-79	zhEC/HSC	SARNP
SDC4.2	3.69498e-83	1.00203	0.498	0.134	7.62458e-79	zhEC/HSC	SDC4
CHD7	4.85664e-83	0.689485	0.319	0.059	1.00217e-78	zhEC/HSC	CHD7
TACC1.2	6.21771e-83	0.906357	0.41	0.092	1.28302e-78	zhEC/HSC	TACC1
RIC8A	7.57087e-83	0.845079	0.365	0.078	1.56225e-78	zhEC/HSC	RIC8A
SEPTIN6	1.40442e-82	0.610664	0.322	0.062	2.89802e-78	zhEC/HSC	SEPTIN6
PIK3CA	3.47928e-82	0.823436	0.313	0.059	7.17949e-78	zhEC/HSC	PIK3CA
FGG.15	6.57598e-81	-3.48673	0.283	0.722	1.35695e-76	zhEC/HSC	FGG
EFNA1.2	1.7107e-80	0.69714	0.404	0.093	3.53003e-76	zhEC/HSC	EFNA1
DLGAP4	2.39776e-80	0.488724	0.283	0.048	4.94778e-76	zhEC/HSC	DLGAP4
DUSP7	3.02951e-80	0.502309	0.264	0.043	6.25139e-76	zhEC/HSC	DUSP7
SAT1.12	8.46584e-80	1.68704	0.878	0.669	1.74693e-75	zhEC/HSC	SAT1
ARHGAP5	2.04956e-79	0.73465	0.398	0.093	4.22927e-75	zhEC/HSC	ARHGAP5
NR1D1	6.93097e-79	0.798002	0.316	0.062	1.43021e-74	zhEC/HSC	NR1D1
FGA.16	1.0983e-78	-3.67629	0.347	0.729	2.26634e-74	zhEC/HSC	FGA
DDX5.12	1.28591e-78	1.41114	0.851	0.548	2.65347e-74	zhEC/HSC	DDX5
SGPP1	2.70227e-78	0.597858	0.295	0.054	5.57614e-74	zhEC/HSC	SGPP1
MGLL.1	5.17036e-78	0.836414	0.429	0.111	1.0669e-73	zhEC/HSC	MGLL
HNRNPA3.12	9.28713e-78	1.47053	0.733	0.377	1.9164e-73	zhEC/HSC	HNRNPA3
MCL1.14	3.10627e-77	1.34049	0.809	0.459	6.40979e-73	zhEC/HSC	MCL1
TNRC6C.1	6.66089e-77	1.10426	0.413	0.105	1.37447e-72	zhEC/HSC	TNRC6C
NFE2L2.12	1.19683e-76	1.39027	0.678	0.305	2.46965e-72	zhEC/HSC	NFE2L2
TPM3.6	1.63241e-76	0.915088	0.635	0.219	3.36848e-72	zhEC/HSC	TPM3
ZCCHC13.11	1.97226e-76	1.17015	0.675	0.281	4.06975e-72	zhEC/HSC	ZCCHC13
RPLP1.9	5.91586e-76	0.759092	0.994	0.981	1.22074e-71	zhEC/HSC	RPLP1
ITGAV	2.94639e-75	0.937159	0.252	0.042	6.07987e-71	zhEC/HSC	ITGAV
RSL24D1.11	3.09376e-75	1.21199	0.872	0.546	6.38397e-71	zhEC/HSC	RSL24D1
FAM120C	7.22387e-75	0.98049	0.413	0.109	1.49065e-70	zhEC/HSC	FAM120C
SIK1B.2	2.01699e-74	0.532466	0.38	0.087	4.16205e-70	zhEC/HSC	SIK1B
CAV1.1	3.6866e-74	0.841575	0.286	0.053	7.60731e-70	zhEC/HSC	CAV1
ACVR2A	4.32361e-74	0.730511	0.319	0.067	8.92178e-70	zhEC/HSC	ACVR2A
ORM2.16	4.69175e-74	-3.55677	0.267	0.685	9.68143e-70	zhEC/HSC	ORM2
TLN1.6	5.58196e-74	0.994308	0.553	0.182	1.15184e-69	zhEC/HSC	TLN1
VTN.15	7.04034e-74	-3.17073	0.155	0.639	1.45277e-69	zhEC/HSC	VTN
CFL1.14	7.2583e-74	1.14154	0.884	0.605	1.49775e-69	zhEC/HSC	CFL1
PRMT1.3	3.89946e-73	0.942434	0.468	0.135	8.04654e-69	zhEC/HSC	PRMT1
AMBP.16	7.75418e-73	-3.42293	0.17	0.643	1.60007e-68	zhEC/HSC	AMBP
SPTLC2.2	1.55134e-72	0.690004	0.416	0.104	3.20119e-68	zhEC/HSC	SPTLC2
PLK3	2.34504e-72	0.59968	0.35	0.076	4.83899e-68	zhEC/HSC	PLK3
RHBDD1	4.74002e-72	0.470798	0.292	0.055	9.78103e-68	zhEC/HSC	RHBDD1
AL139260.3	7.11311e-72	0.861244	0.389	0.099	1.46779e-67	zhEC/HSC	AL139260.3
GNB1.12	1.14677e-71	1.23949	0.62	0.253	2.36636e-67	zhEC/HSC	GNB1
LASP1.5	1.57741e-71	1.0571	0.578	0.209	3.25498e-67	zhEC/HSC	LASP1
APOC1.17	1.63272e-71	-4.13819	0.897	0.908	3.36912e-67	zhEC/HSC	APOC1
VAMP3.2	2.93878e-71	0.871801	0.517	0.169	6.06417e-67	zhEC/HSC	VAMP3
BZW1.11	4.37177e-71	1.57109	0.684	0.328	9.02115e-67	zhEC/HSC	BZW1
AC135178.3.13	6.75497e-71	1.00511	0.888	0.598	1.39389e-66	zhEC/HSC	AC135178.3
C1orf174	8.75318e-71	0.863828	0.435	0.123	1.80622e-66	zhEC/HSC	C1orf174
ZBTB16.2	1.65233e-70	1.30736	0.559	0.201	3.40959e-66	zhEC/HSC	ZBTB16
NFIA.14	4.91975e-70	1.20906	0.608	0.244	1.01519e-65	zhEC/HSC	NFIA
BTG2.14	7.19479e-70	1.45911	0.76	0.371	1.48465e-65	zhEC/HSC	BTG2
FERMT2.1	1.01586e-69	0.865039	0.426	0.119	2.09622e-65	zhEC/HSC	FERMT2
C1orf226.1	2.24428e-69	0.499415	0.274	0.052	4.63108e-65	zhEC/HSC	C1orf226
RFXAP	2.9293e-69	0.642364	0.337	0.078	6.04461e-65	zhEC/HSC	RFXAP
CRTAP.2	4.22968e-69	0.666382	0.34	0.076	8.72794e-65	zhEC/HSC	CRTAP
PRRG2	8.53316e-69	1.12559	0.289	0.061	1.76082e-64	zhEC/HSC	PRRG2
DUSP2.3	1.04195e-68	0.368021	0.432	0.107	2.15007e-64	zhEC/HSC	DUSP2
AGXT.16	1.08213e-68	-3.44301	0.24	0.653	2.23298e-64	zhEC/HSC	AGXT
CCNI.12	2.70961e-68	1.20938	0.815	0.521	5.59127e-64	zhEC/HSC	CCNI
USP19	2.76789e-68	0.721857	0.277	0.054	5.71155e-64	zhEC/HSC	USP19
DEDD2.15	1.42837e-67	0.951577	0.626	0.249	2.94744e-63	zhEC/HSC	DEDD2
GINM1.2	1.59888e-67	1.09432	0.547	0.202	3.2993e-63	zhEC/HSC	GINM1
RERE.1	1.74401e-67	0.673567	0.368	0.09	3.59876e-63	zhEC/HSC	RERE
AGO3	4.71093e-67	0.598191	0.277	0.054	9.72099e-63	zhEC/HSC	AGO3
AL121753.1	7.09746e-67	0.817535	0.435	0.127	1.46456e-62	zhEC/HSC	AL121753.1
WSB1.5	1.22155e-66	0.918307	0.559	0.188	2.52067e-62	zhEC/HSC	WSB1
RBMS1.2	1.23732e-66	0.671172	0.392	0.099	2.55321e-62	zhEC/HSC	RBMS1
AMMECR1	3.25182e-66	0.519157	0.277	0.055	6.71014e-62	zhEC/HSC	AMMECR1
GLS.1	3.66829e-66	0.58485	0.337	0.076	7.56951e-62	zhEC/HSC	GLS
RAN.12	9.62709e-66	1.12385	0.824	0.511	1.98655e-61	zhEC/HSC	RAN
RPL35.12	1.32174e-65	0.779022	0.994	0.962	2.72742e-61	zhEC/HSC	RPL35
IRF2BP2.7	2.02276e-65	1.07171	0.568	0.211	4.17397e-61	zhEC/HSC	IRF2BP2
SLAIN2	2.88349e-65	0.600929	0.347	0.084	5.95008e-61	zhEC/HSC	SLAIN2
NOP53.13	4.94854e-65	1.03453	0.684	0.309	1.02113e-60	zhEC/HSC	NOP53
TPT1.10	6.2194e-65	0.767262	0.96	0.918	1.28337e-60	zhEC/HSC	TPT1
ANKRD12.5	9.70285e-65	0.943752	0.565	0.205	2.00218e-60	zhEC/HSC	ANKRD12
CSTA.2	1.87647e-64	0.565279	0.404	0.104	3.8721e-60	zhEC/HSC	CSTA
NACA.14	3.2668e-64	0.913663	0.96	0.867	6.74104e-60	zhEC/HSC	NACA
GATAD2A	4.4402e-64	0.809093	0.41	0.117	9.16235e-60	zhEC/HSC	GATAD2A
KIAA0232	5.31611e-64	0.791686	0.386	0.105	1.09698e-59	zhEC/HSC	KIAA0232
AL031847.2.15	7.29805e-64	0.96971	0.884	0.573	1.50595e-59	zhEC/HSC	AL031847.2
RPS19.10	7.54653e-64	0.687128	0.997	0.975	1.55723e-59	zhEC/HSC	RPS19
CCT6B.7	7.74383e-64	0.9268	0.602	0.245	1.59794e-59	zhEC/HSC	CCT6B
SNTB2.1	7.94598e-64	0.624691	0.307	0.067	1.63965e-59	zhEC/HSC	SNTB2
TSHZ2	8.18104e-64	0.76533	0.255	0.049	1.68816e-59	zhEC/HSC	TSHZ2
RPS25.12	9.52975e-64	0.754531	0.994	0.958	1.96646e-59	zhEC/HSC	RPS25
IRF2	1.56641e-63	0.67936	0.337	0.081	3.2323e-59	zhEC/HSC	IRF2
RPS16.12	3.75989e-63	0.749222	0.991	0.944	7.75854e-59	zhEC/HSC	RPS16
ING3	4.4001e-63	0.626709	0.292	0.063	9.07961e-59	zhEC/HSC	ING3
TSPAN4.1	9.30868e-63	0.579356	0.267	0.053	1.92085e-58	zhEC/HSC	TSPAN4
RPS2.14	8.24839e-62	0.77731	0.994	0.969	1.70205e-57	zhEC/HSC	RPS2
MAFB.4	1.06968e-61	0.70714	0.498	0.16	2.20729e-57	zhEC/HSC	MAFB
CUX1	1.2634e-61	0.511786	0.292	0.063	2.60703e-57	zhEC/HSC	CUX1
COX5B.15	1.69454e-61	-2.20345	0.246	0.651	3.49668e-57	zhEC/HSC	COX5B
MBNL2.2	2.24955e-61	0.751033	0.444	0.14	4.64194e-57	zhEC/HSC	MBNL2
CD53.7	2.93685e-61	0.610016	0.502	0.15	6.06019e-57	zhEC/HSC	CD53
ANKRD11.6	3.10545e-61	0.962029	0.562	0.217	6.40809e-57	zhEC/HSC	ANKRD11
KLF11	3.22613e-61	0.594952	0.258	0.052	6.65712e-57	zhEC/HSC	KLF11
BCL2L2-PABPN1.1	1.53964e-60	0.967853	0.532	0.201	3.17704e-56	zhEC/HSC	BCL2L2-PABPN1
RPLP2.9	2.20836e-60	0.666273	0.988	0.957	4.55694e-56	zhEC/HSC	RPLP2
EEF1G.13	2.87784e-60	1.00599	0.857	0.534	5.93842e-56	zhEC/HSC	EEF1G
ZMIZ2	3.3526e-60	0.538757	0.301	0.069	6.91809e-56	zhEC/HSC	ZMIZ2
RPS8.15	4.62921e-60	0.707734	0.985	0.963	9.55237e-56	zhEC/HSC	RPS8
GAS6.1	5.29365e-60	0.853555	0.264	0.055	1.09235e-55	zhEC/HSC	GAS6
HNRNPAB.8	5.38213e-60	0.985991	0.596	0.253	1.1106e-55	zhEC/HSC	HNRNPAB
EEF1B2.13	1.23008e-59	0.926109	0.942	0.806	2.53827e-55	zhEC/HSC	EEF1B2
RPL13.11	1.57063e-59	0.647651	0.997	0.98	3.24099e-55	zhEC/HSC	RPL13
NT5C3A	2.22797e-59	0.742401	0.334	0.086	4.59741e-55	zhEC/HSC	NT5C3A
TTR.16	5.81551e-59	-3.72162	0.106	0.564	1.20003e-54	zhEC/HSC	TTR
UBA52.15	1.8585e-58	0.797988	0.988	0.954	3.83501e-54	zhEC/HSC	UBA52
RPS9.13	2.50853e-58	0.738124	0.994	0.953	5.17635e-54	zhEC/HSC	RPS9
RPL9.14	4.91787e-58	0.717867	0.991	0.946	1.0148e-53	zhEC/HSC	RPL9
PROS1.2	5.07349e-58	0.983899	0.526	0.205	1.04692e-53	zhEC/HSC	PROS1
NAP1L1.9	7.09846e-58	1.04768	0.763	0.436	1.46477e-53	zhEC/HSC	NAP1L1
CCT2.8	7.60058e-58	0.901087	0.596	0.259	1.56838e-53	zhEC/HSC	CCT2
TFPI.1	1.11621e-57	0.949992	0.538	0.196	2.3033e-53	zhEC/HSC	TFPI
CD81.4	2.06837e-57	1.07516	0.532	0.196	4.26808e-53	zhEC/HSC	CD81
PNRC2.3	2.42802e-57	0.824409	0.444	0.141	5.01023e-53	zhEC/HSC	PNRC2
C9.15	3.70568e-57	-3.37732	0.359	0.664	7.64666e-53	zhEC/HSC	C9
LYSMD3	4.96429e-57	0.652466	0.328	0.085	1.02438e-52	zhEC/HSC	LYSMD3
SLC38A2.10	1.2845e-56	1.1006	0.669	0.34	2.65056e-52	zhEC/HSC	SLC38A2
RPS10-NUDT3.14	1.78223e-56	0.851826	0.881	0.592	3.67763e-52	zhEC/HSC	RPS10-NUDT3
APLP2.5	5.21455e-56	0.862502	0.559	0.204	1.07602e-51	zhEC/HSC	APLP2
RAP1B.6	9.66586e-56	0.597513	0.486	0.162	1.99455e-51	zhEC/HSC	RAP1B
ANTXR2	1.15382e-55	0.590086	0.252	0.053	2.38091e-51	zhEC/HSC	ANTXR2
NDEL1	4.54074e-55	0.633512	0.283	0.067	9.36981e-51	zhEC/HSC	NDEL1
NFIX.1	6.70166e-55	0.71697	0.395	0.123	1.38289e-50	zhEC/HSC	NFIX
CREM.4	7.23252e-55	0.696283	0.511	0.188	1.49243e-50	zhEC/HSC	CREM
HIPK1	7.29868e-55	0.579352	0.35	0.096	1.50608e-50	zhEC/HSC	HIPK1
GC.16	1.01357e-54	-2.46299	0.103	0.537	2.09151e-50	zhEC/HSC	GC
DAPL1.2	1.34665e-54	0.91163	0.468	0.169	2.77882e-50	zhEC/HSC	DAPL1
EIF3G.12	1.92318e-54	0.881142	0.799	0.494	3.96848e-50	zhEC/HSC	EIF3G
ANGPTL4.17	2.27981e-54	1.51942	0.617	0.273	4.70439e-50	zhEC/HSC	ANGPTL4
RRS1	3.53693e-54	0.831539	0.298	0.075	7.29845e-50	zhEC/HSC	RRS1
NSA2.12	5.87256e-54	0.944985	0.812	0.548	1.2118e-49	zhEC/HSC	NSA2
RPL24.15	1.16035e-53	0.743782	0.985	0.943	2.39438e-49	zhEC/HSC	RPL24
PPP1R12A.2	4.87185e-53	0.471546	0.38	0.108	1.00531e-48	zhEC/HSC	PPP1R12A
PERP.3	7.1208e-53	0.760696	0.462	0.164	1.46938e-48	zhEC/HSC	PERP
C8G.16	7.53077e-53	-2.69207	0.079	0.505	1.55397e-48	zhEC/HSC	C8G
GET1.15	2.0713e-52	0.868423	0.86	0.565	4.27412e-48	zhEC/HSC	GET1
WWTR1.1	2.32893e-52	0.608086	0.304	0.077	4.80575e-48	zhEC/HSC	WWTR1
UBE2E3.2	3.10273e-52	0.796792	0.471	0.173	6.40247e-48	zhEC/HSC	UBE2E3
RPL14.14	4.41162e-52	0.754393	0.991	0.938	9.10339e-48	zhEC/HSC	RPL14
NCK1	4.60384e-52	0.5429	0.328	0.086	9.50002e-48	zhEC/HSC	NCK1
APOA1.16	1.59606e-51	-3.76484	0.948	0.921	3.29347e-47	zhEC/HSC	APOA1
GCLM	1.75862e-51	0.735632	0.316	0.084	3.62891e-47	zhEC/HSC	GCLM
PRKAB1.1	2.10247e-51	0.74602	0.416	0.14	4.33846e-47	zhEC/HSC	PRKAB1
IP6K2.11	2.13225e-51	0.821147	0.584	0.253	4.39989e-47	zhEC/HSC	IP6K2
CMIP.2	3.67506e-51	0.37929	0.343	0.093	7.58349e-47	zhEC/HSC	CMIP
PLG.16	4.5045e-51	-2.52716	0.106	0.521	9.29504e-47	zhEC/HSC	PLG
GTPBP4.8	5.62454e-51	0.899465	0.59	0.273	1.16062e-46	zhEC/HSC	GTPBP4
COA1.13	7.87505e-51	0.869968	0.903	0.593	1.62502e-46	zhEC/HSC	COA1
RPL6.8	1.73603e-50	0.680665	0.964	0.865	3.5823e-46	zhEC/HSC	RPL6
RPL17-C18orf32.14	1.82155e-50	0.869318	0.894	0.589	3.75877e-46	zhEC/HSC	RPL17-C18orf32
LGALS3.2	2.42461e-50	0.704478	0.456	0.162	5.00319e-46	zhEC/HSC	LGALS3
APOC2.16	2.45292e-50	-3.19758	0.267	0.598	5.0616e-46	zhEC/HSC	APOC2
STAT3.2	2.64619e-50	0.783447	0.459	0.165	5.46042e-46	zhEC/HSC	STAT3
EIF2S3B.12	4.89158e-50	0.640534	0.647	0.289	1.00938e-45	zhEC/HSC	EIF2S3B
AGT.16	8.08872e-50	-2.21657	0.064	0.487	1.66911e-45	zhEC/HSC	AGT
PGK2.12	1.00155e-49	0.794745	0.705	0.34	2.0667e-45	zhEC/HSC	PGK2
AHSG.16	1.18987e-49	-2.61984	0.155	0.545	2.4553e-45	zhEC/HSC	AHSG
ATF7IP.1	1.30392e-49	0.408202	0.389	0.118	2.69064e-45	zhEC/HSC	ATF7IP
RPS5.14	3.2606e-49	0.736446	0.97	0.925	6.72824e-45	zhEC/HSC	RPS5
LSM14A	3.84911e-49	0.700381	0.392	0.123	7.94264e-45	zhEC/HSC	LSM14A
SRGN.13	5.52642e-49	0.579648	0.62	0.23	1.14038e-44	zhEC/HSC	SRGN
SERPING1.17	1.19398e-48	-2.41908	0.228	0.592	2.46377e-44	zhEC/HSC	SERPING1
RPL8.14	2.73838e-48	0.658088	0.982	0.935	5.65065e-44	zhEC/HSC	RPL8
GNAI2.6	3.10425e-48	0.744034	0.523	0.211	6.40562e-44	zhEC/HSC	GNAI2
BCL2L1	5.49315e-48	0.431177	0.371	0.112	1.13351e-43	zhEC/HSC	BCL2L1
APOB.17	8.25871e-48	-2.38283	0.021	0.434	1.70419e-43	zhEC/HSC	APOB
TSPAN14.2	1.12162e-47	0.482759	0.331	0.091	2.31446e-43	zhEC/HSC	TSPAN14
PANK2	1.8132e-47	0.535817	0.264	0.065	3.74153e-43	zhEC/HSC	PANK2
NR2F2.1	3.39794e-47	0.567037	0.292	0.076	7.01165e-43	zhEC/HSC	NR2F2
ELL.1	8.18375e-47	0.733955	0.438	0.16	1.68872e-42	zhEC/HSC	ELL
ALDOB.16	2.06638e-46	-3.47774	0.76	0.78	4.26397e-42	zhEC/HSC	ALDOB
SERPINF2.15	3.67045e-46	-2.15615	0.073	0.466	7.57398e-42	zhEC/HSC	SERPINF2
KANSL1	4.46255e-46	0.616663	0.283	0.074	9.20848e-42	zhEC/HSC	KANSL1
MPP1.1	9.16896e-46	0.295917	0.292	0.075	1.89201e-41	zhEC/HSC	MPP1
EIF3F.11	1.16887e-45	0.794579	0.869	0.633	2.41196e-41	zhEC/HSC	EIF3F
LEAP2.16	1.39729e-45	-2.8016	0.173	0.534	2.88331e-41	zhEC/HSC	LEAP2
NR1D2	1.67613e-45	0.391961	0.292	0.079	3.45869e-41	zhEC/HSC	NR1D2
DEGS1.1	2.04752e-45	0.71442	0.48	0.195	4.22506e-41	zhEC/HSC	DEGS1
RPS24.10	5.69921e-45	0.643596	0.994	0.962	1.17603e-40	zhEC/HSC	RPS24
PPARD.1	5.9163e-45	0.60635	0.359	0.118	1.22083e-40	zhEC/HSC	PPARD
STRN3	7.25674e-45	0.629036	0.322	0.096	1.49743e-40	zhEC/HSC	STRN3
RPL23.14	8.57142e-45	0.671873	0.988	0.949	1.76871e-40	zhEC/HSC	RPL23
EIF3M.9	1.99621e-44	0.947369	0.72	0.468	4.11918e-40	zhEC/HSC	EIF3M
COQ10B	3.33315e-44	0.422209	0.307	0.086	6.87796e-40	zhEC/HSC	COQ10B
EMP2.3	3.89677e-44	0.514893	0.337	0.099	8.04099e-40	zhEC/HSC	EMP2
EIF3C.11	6.80754e-44	0.614626	0.617	0.287	1.40474e-39	zhEC/HSC	EIF3C
RAP2C	1.29042e-43	0.519291	0.255	0.065	2.66278e-39	zhEC/HSC	RAP2C
FUBP1	1.63921e-43	0.547776	0.316	0.093	3.3825e-39	zhEC/HSC	FUBP1
LDHA.8	4.01109e-43	0.71611	0.559	0.229	8.27688e-39	zhEC/HSC	LDHA
PAH.14	4.16362e-43	-1.90722	0.055	0.439	8.59163e-39	zhEC/HSC	PAH
MAT1A.15	5.60914e-43	-2.33371	0.055	0.444	1.15745e-38	zhEC/HSC	MAT1A
EIF5.10	6.24881e-43	0.910582	0.666	0.38	1.28944e-38	zhEC/HSC	EIF5
PTPN1	6.26217e-43	0.545272	0.289	0.08	1.2922e-38	zhEC/HSC	PTPN1
TDO2.16	6.69347e-43	-2.09574	0.076	0.455	1.3812e-38	zhEC/HSC	TDO2
PCK1.14	1.45239e-42	-2.34666	0.103	0.482	2.997e-38	zhEC/HSC	PCK1
HEXIM1.2	2.20919e-42	0.508163	0.374	0.126	4.55866e-38	zhEC/HSC	HEXIM1
ZBTB4	3.97063e-42	0.660009	0.313	0.096	8.19339e-38	zhEC/HSC	ZBTB4
BNIP3L.4	4.71251e-42	0.447556	0.356	0.11	9.72427e-38	zhEC/HSC	BNIP3L
SHC1.1	5.84224e-42	0.371506	0.255	0.065	1.20555e-37	zhEC/HSC	SHC1
SLC25A5.14	6.83385e-42	0.793824	0.918	0.783	1.41017e-37	zhEC/HSC	SLC25A5
CEBPD.10	8.2583e-42	1.23319	0.769	0.459	1.7041e-37	zhEC/HSC	CEBPD
LDHB.16	9.51186e-42	-2.97666	0.295	0.575	1.96277e-37	zhEC/HSC	LDHB
LONRF1.3	1.33719e-41	0.680314	0.416	0.159	2.7593e-37	zhEC/HSC	LONRF1
SLCO2B1.1	3.06683e-41	0.554762	0.304	0.089	6.32841e-37	zhEC/HSC	SLCO2B1
HIPK2.2	4.80859e-41	0.831949	0.45	0.179	9.92253e-37	zhEC/HSC	HIPK2
RPSA.14	5.58783e-41	0.637772	0.979	0.905	1.15305e-36	zhEC/HSC	RPSA
FTCD.14	8.40959e-41	-1.9312	0.082	0.454	1.73532e-36	zhEC/HSC	FTCD
PTBP3	1.03823e-40	0.668564	0.295	0.085	2.1424e-36	zhEC/HSC	PTBP3
RPL19.15	1.57472e-40	0.630616	0.988	0.963	3.24943e-36	zhEC/HSC	RPL19
ITIH2.17	2.04857e-40	-2.72054	0.109	0.462	4.22722e-36	zhEC/HSC	ITIH2
RPL18.13	2.21969e-40	0.603245	0.991	0.945	4.58032e-36	zhEC/HSC	RPL18
SMG6	3.08742e-40	0.501599	0.261	0.072	6.37088e-36	zhEC/HSC	SMG6
CWC25	4.28896e-40	0.562304	0.322	0.103	8.85027e-36	zhEC/HSC	CWC25
ARID4A	4.3493e-40	0.622626	0.289	0.083	8.97478e-36	zhEC/HSC	ARID4A
RPL36.10	6.45602e-40	0.521169	0.985	0.941	1.3322e-35	zhEC/HSC	RPL36
PCBD1.15	8.25906e-40	-1.75802	0.109	0.465	1.70426e-35	zhEC/HSC	PCBD1
YBX1.11	8.53492e-40	0.708832	0.927	0.824	1.76118e-35	zhEC/HSC	YBX1
EIF3I.7	2.64118e-39	0.728495	0.614	0.326	5.45007e-35	zhEC/HSC	EIF3I
RAB2A.5	2.67509e-39	0.781554	0.614	0.338	5.52006e-35	zhEC/HSC	RAB2A
ROMO1.11	4.94071e-39	0.662399	0.881	0.666	1.01951e-34	zhEC/HSC	ROMO1
PLEKHA6.2	5.34276e-39	1.08589	0.465	0.205	1.10248e-34	zhEC/HSC	PLEKHA6
C5.16	7.27479e-39	-1.9674	0.036	0.396	1.50115e-34	zhEC/HSC	C5
SMG7	1.0566e-38	0.501533	0.286	0.084	2.18029e-34	zhEC/HSC	SMG7
UBE2V2	1.18795e-38	0.629896	0.371	0.136	2.45134e-34	zhEC/HSC	UBE2V2
ILK	1.55797e-38	0.603588	0.261	0.073	3.21488e-34	zhEC/HSC	ILK
RFK.3	1.84091e-38	0.64065	0.404	0.155	3.79873e-34	zhEC/HSC	RFK
TTC36.15	1.8531e-38	-1.95027	0.097	0.458	3.82387e-34	zhEC/HSC	TTC36
GMPPB.1	4.97922e-38	0.472977	0.298	0.094	1.02746e-33	zhEC/HSC	GMPPB
GCHFR.17	5.22684e-38	-1.69229	0.076	0.435	1.07856e-33	zhEC/HSC	GCHFR
COX7C.9	5.26026e-38	-1.30636	0.462	0.687	1.08545e-33	zhEC/HSC	COX7C
RPS21.10	6.88596e-38	0.629882	0.976	0.907	1.42092e-33	zhEC/HSC	RPS21
MASP2.15	3.252e-37	-1.47191	0.021	0.369	6.7105e-33	zhEC/HSC	MASP2
NMRK2.14	3.51033e-37	0.588839	0.812	0.453	7.24357e-33	zhEC/HSC	NMRK2
CCNG2.3	5.08044e-37	0.487208	0.422	0.167	1.04835e-32	zhEC/HSC	CCNG2
PDCD6.2	1.16322e-36	0.58766	0.395	0.152	2.4003e-32	zhEC/HSC	PDCD6
F7.16	2.89742e-36	-2.23153	0.055	0.394	5.97883e-32	zhEC/HSC	F7
NOP56.8	2.90758e-36	0.965644	0.55	0.286	5.99979e-32	zhEC/HSC	NOP56
CAT.15	3.07212e-36	-2.07055	0.21	0.527	6.33931e-32	zhEC/HSC	CAT
PRKAR1A.3	3.53638e-36	0.539916	0.429	0.17	7.29732e-32	zhEC/HSC	PRKAR1A
CACYBP.2	5.62248e-36	0.580333	0.465	0.207	1.1602e-31	zhEC/HSC	CACYBP
IFRD1.11	8.79191e-36	0.828125	0.578	0.302	1.81421e-31	zhEC/HSC	IFRD1
PFDN1	9.06783e-36	0.680045	0.432	0.182	1.87115e-31	zhEC/HSC	PFDN1
DDX21.5	1.09046e-35	0.728753	0.623	0.354	2.25016e-31	zhEC/HSC	DDX21
CYP3A43.2	1.57988e-35	0.77583	0.441	0.193	3.26009e-31	zhEC/HSC	CYP3A43
ACAT1.17	2.09773e-35	-1.44312	0.1	0.438	4.32866e-31	zhEC/HSC	ACAT1
UCP2.13	2.34074e-35	0.480996	0.568	0.27	4.83013e-31	zhEC/HSC	UCP2
ACAA1.16	9.47047e-35	-1.30485	0.061	0.397	1.95423e-30	zhEC/HSC	ACAA1
HMGB2.14	9.71194e-35	0.419567	0.535	0.246	2.00406e-30	zhEC/HSC	HMGB2
FLOT1.1	1.02762e-34	0.425104	0.31	0.102	2.1205e-30	zhEC/HSC	FLOT1
PFDN4.6	1.25947e-34	0.769718	0.532	0.268	2.59891e-30	zhEC/HSC	PFDN4
GNMT.17	1.27103e-34	-1.45913	0.061	0.401	2.62277e-30	zhEC/HSC	GNMT
TM4SF4.16	1.50054e-34	-2.21003	0.03	0.364	3.09637e-30	zhEC/HSC	TM4SF4
RPL23A.13	1.72709e-34	0.455895	0.988	0.943	3.56386e-30	zhEC/HSC	RPL23A
SHMT1.15	1.7336e-34	-1.58369	0.064	0.402	3.57728e-30	zhEC/HSC	SHMT1
SERPINA4.17	2.20575e-33	-3.34796	0.517	0.652	4.55156e-29	zhEC/HSC	SERPINA4
AQP12A.16	2.24675e-33	-2.86261	0.131	0.428	4.63617e-29	zhEC/HSC	AQP12A
RPS7.15	3.46403e-33	0.592382	0.994	0.947	7.14803e-29	zhEC/HSC	RPS7
OAZ1.13	5.7948e-33	0.719723	0.815	0.662	1.19576e-28	zhEC/HSC	OAZ1
RPL28.11	6.04829e-33	0.507851	0.997	0.958	1.24807e-28	zhEC/HSC	RPL28
SH3PXD2A.1	6.29695e-33	0.303646	0.301	0.099	1.29938e-28	zhEC/HSC	SH3PXD2A
JMJD1C.2	7.11521e-33	0.724753	0.368	0.141	1.46822e-28	zhEC/HSC	JMJD1C
DBI.14	7.50007e-33	-1.78025	0.669	0.719	1.54764e-28	zhEC/HSC	DBI
ASH1L	1.00216e-32	0.476643	0.337	0.124	2.06796e-28	zhEC/HSC	ASH1L
RPS26.10	1.16684e-32	0.568982	0.973	0.889	2.40777e-28	zhEC/HSC	RPS26
FKBP3.11	1.82877e-32	0.642029	0.538	0.277	3.77366e-28	zhEC/HSC	FKBP3
NUMB.1	1.91069e-32	0.424763	0.258	0.079	3.9427e-28	zhEC/HSC	NUMB
SORD.16	2.5528e-32	-1.17525	0.024	0.341	5.2677e-28	zhEC/HSC	SORD
SLC13A5.17	2.60656e-32	-1.37791	0.04	0.354	5.37865e-28	zhEC/HSC	SLC13A5
JPT2	2.95506e-32	0.360616	0.258	0.081	6.09777e-28	zhEC/HSC	JPT2
CCT5.9	4.39012e-32	0.62126	0.559	0.298	9.05901e-28	zhEC/HSC	CCT5
CCT4.6	4.50156e-32	0.713404	0.553	0.303	9.28897e-28	zhEC/HSC	CCT4
COMTD1.16	4.66002e-32	-2.40765	0.125	0.429	9.61595e-28	zhEC/HSC	COMTD1
MEF2A.3	5.76204e-32	0.656777	0.416	0.184	1.189e-27	zhEC/HSC	MEF2A
TMED7-TICAM2.1	6.00554e-32	0.587171	0.383	0.157	1.23924e-27	zhEC/HSC	TMED7-TICAM2
ARL6IP5.5	8.46487e-32	0.48853	0.407	0.157	1.74673e-27	zhEC/HSC	ARL6IP5
DCXR.16	8.79582e-32	-1.80239	0.097	0.422	1.81502e-27	zhEC/HSC	DCXR
RPS23.15	1.21718e-31	0.473462	0.979	0.958	2.51165e-27	zhEC/HSC	RPS23
MST1.16	1.31348e-31	-1.39984	0.049	0.363	2.71036e-27	zhEC/HSC	MST1
DUSP1.14	1.38386e-31	0.577731	0.72	0.445	2.85559e-27	zhEC/HSC	DUSP1
RPL11.13	2.23533e-31	0.439398	0.985	0.965	4.6126e-27	zhEC/HSC	RPL11
EIF3D.7	2.40022e-31	0.701496	0.617	0.362	4.95285e-27	zhEC/HSC	EIF3D
FUNDC2.1	3.18338e-31	0.523233	0.343	0.131	6.56891e-27	zhEC/HSC	FUNDC2
VDAC1.1	6.12121e-31	0.594278	0.438	0.192	1.26311e-26	zhEC/HSC	VDAC1
MEAF6.2	6.69914e-31	0.407225	0.362	0.137	1.38237e-26	zhEC/HSC	MEAF6
KRAS.1	8.73285e-31	0.474974	0.307	0.11	1.80202e-26	zhEC/HSC	KRAS
SUCLG1.16	9.21125e-31	-2.21983	0.286	0.526	1.90074e-26	zhEC/HSC	SUCLG1
CARHSP1.2	1.28559e-30	0.546207	0.395	0.156	2.65281e-26	zhEC/HSC	CARHSP1
UBQLN4	1.55479e-30	0.442534	0.325	0.123	3.20831e-26	zhEC/HSC	UBQLN4
C8B.15	1.93927e-30	-1.47457	0.04	0.343	4.00169e-26	zhEC/HSC	C8B
SERPIND1.15	2.29382e-30	-1.45637	0.052	0.362	4.7333e-26	zhEC/HSC	SERPIND1
PEF1	2.7314e-30	0.495433	0.304	0.11	5.63624e-26	zhEC/HSC	PEF1
SLC2A2.15	3.61582e-30	-1.14645	0.024	0.325	7.46125e-26	zhEC/HSC	SLC2A2
EEF2.10	4.25199e-30	0.589222	0.918	0.783	8.77399e-26	zhEC/HSC	EEF2
ARHGDIA.12	4.43222e-30	0.519	0.495	0.244	9.14589e-26	zhEC/HSC	ARHGDIA
IST1.1	4.4988e-30	0.337803	0.31	0.109	9.28328e-26	zhEC/HSC	IST1
REEP5.5	5.00635e-30	0.408188	0.456	0.2	1.03306e-25	zhEC/HSC	REEP5
FKBP4.1	5.69005e-30	0.362045	0.298	0.105	1.17414e-25	zhEC/HSC	FKBP4
CDO1.14	5.83622e-30	-2.09822	0.182	0.463	1.2043e-25	zhEC/HSC	CDO1
GPD1.16	6.46377e-30	-2.24511	0.17	0.444	1.3338e-25	zhEC/HSC	GPD1
SOD1.14	6.87612e-30	-1.4823	0.69	0.714	1.41889e-25	zhEC/HSC	SOD1
PTP4A1.2	1.20949e-29	0.625108	0.453	0.203	2.49578e-25	zhEC/HSC	PTP4A1
A1CF.13	1.29177e-29	-1.13526	0.018	0.312	2.66557e-25	zhEC/HSC	A1CF
GSTZ1.15	1.55704e-29	-1.43155	0.112	0.413	3.21296e-25	zhEC/HSC	GSTZ1
GSKIP	1.7437e-29	0.527207	0.271	0.093	3.59813e-25	zhEC/HSC	GSKIP
ANGPTL3.14	1.76532e-29	-1.08831	0.006	0.297	3.64273e-25	zhEC/HSC	ANGPTL3
LAMP2.10	2.36276e-29	0.629857	0.492	0.252	4.87556e-25	zhEC/HSC	LAMP2
PXMP2.17	2.38416e-29	-1.18046	0.058	0.361	4.91972e-25	zhEC/HSC	PXMP2
SAA2.14	3.5147e-29	-4.64544	0.061	0.356	7.25257e-25	zhEC/HSC	SAA2
KMT2C	3.91143e-29	0.565484	0.307	0.114	8.07125e-25	zhEC/HSC	KMT2C
CSNK1D	5.03173e-29	0.469689	0.264	0.088	1.0383e-24	zhEC/HSC	CSNK1D
CREBZF	5.54064e-29	0.45584	0.295	0.105	1.14331e-24	zhEC/HSC	CREBZF
HIF3A.2	5.68763e-29	0.581783	0.374	0.16	1.17364e-24	zhEC/HSC	HIF3A
RPL27.13	9.37645e-29	0.509821	0.988	0.95	1.93483e-24	zhEC/HSC	RPL27
CCT7.7	1.0041e-28	0.629511	0.514	0.278	2.07196e-24	zhEC/HSC	CCT7
PPDPF.15	2.35753e-28	-1.35312	0.432	0.665	4.86476e-24	zhEC/HSC	PPDPF
RPL3.13	2.46607e-28	0.433314	0.973	0.936	5.08873e-24	zhEC/HSC	RPL3
RPL18A.13	2.76845e-28	0.467592	0.997	0.959	5.71271e-24	zhEC/HSC	RPL18A
RPL31.12	3.0372e-28	0.499505	0.991	0.956	6.26726e-24	zhEC/HSC	RPL31
PYGL.15	3.18756e-28	-1.65116	0.049	0.334	6.57753e-24	zhEC/HSC	PYGL
PCYT2.1	4.71315e-28	0.453498	0.407	0.186	9.72558e-24	zhEC/HSC	PCYT2
RNF169	4.91438e-28	0.587885	0.286	0.104	1.01408e-23	zhEC/HSC	RNF169
RPS28.10	1.02069e-27	0.468225	0.991	0.929	2.10618e-23	zhEC/HSC	RPS28
CAPNS1.6	1.03934e-27	0.43741	0.429	0.195	2.14469e-23	zhEC/HSC	CAPNS1
CCT8.3	1.40237e-27	0.48594	0.45	0.219	2.89378e-23	zhEC/HSC	CCT8
ACMSD.14	2.33726e-27	-1.12692	0.021	0.302	4.82294e-23	zhEC/HSC	ACMSD
MT-CO2.16	3.87513e-27	-2.69197	0.109	0.387	7.99632e-23	zhEC/HSC	MT-CO2
PROX1.14	5.15682e-27	-1.16593	0.021	0.296	1.06411e-22	zhEC/HSC	PROX1
ADIPOR2.5	5.41513e-27	0.471042	0.459	0.229	1.11741e-22	zhEC/HSC	ADIPOR2
SAA1.16	7.85155e-27	-4.72987	0.1	0.377	1.62017e-22	zhEC/HSC	SAA1
MT-ATP6.16	9.93048e-27	-2.61841	0.109	0.387	2.04915e-22	zhEC/HSC	MT-ATP6
PKLR.15	1.14853e-26	-2.77885	0.219	0.449	2.37e-22	zhEC/HSC	PKLR
MT-CO1.16	1.20169e-26	-2.65723	0.109	0.387	2.47968e-22	zhEC/HSC	MT-CO1
SPTSSA	1.39682e-26	0.406791	0.343	0.141	2.88233e-22	zhEC/HSC	SPTSSA
CP.15	1.57183e-26	-2.31436	0.401	0.58	3.24346e-22	zhEC/HSC	CP
MT-ND4.16	1.62807e-26	-2.45741	0.106	0.387	3.35952e-22	zhEC/HSC	MT-ND4
SRI.4	1.8142e-26	0.306468	0.371	0.158	3.74359e-22	zhEC/HSC	SRI
HAAO.15	1.94146e-26	-1.13027	0.033	0.307	4.00621e-22	zhEC/HSC	HAAO
MT-CO3.16	2.24271e-26	-2.64726	0.109	0.387	4.62784e-22	zhEC/HSC	MT-CO3
NME4.14	2.9141e-26	-1.69193	0.119	0.397	6.01324e-22	zhEC/HSC	NME4
U2AF1	3.18157e-26	0.427054	0.286	0.108	6.56517e-22	zhEC/HSC	U2AF1
C1RL.16	3.46216e-26	-1.90224	0.106	0.377	7.14417e-22	zhEC/HSC	C1RL
MT-ND5.16	3.78004e-26	-2.14568	0.106	0.383	7.80011e-22	zhEC/HSC	MT-ND5
SLC38A4.15	8.95816e-26	-2.28293	0.161	0.418	1.84852e-21	zhEC/HSC	SLC38A4
EFHD2.3	1.29946e-25	0.284668	0.307	0.113	2.68143e-21	zhEC/HSC	EFHD2
GTF2B	1.52325e-25	0.332939	0.255	0.091	3.14323e-21	zhEC/HSC	GTF2B
PRDX5.11	1.6025e-25	0.559236	0.59	0.347	3.30676e-21	zhEC/HSC	PRDX5
MT-CYB.16	1.67838e-25	-2.29957	0.109	0.386	3.46334e-21	zhEC/HSC	MT-CYB
CAST.3	1.78453e-25	0.593754	0.444	0.22	3.68238e-21	zhEC/HSC	CAST
MT-ND1.15	2.04059e-25	-2.11128	0.109	0.386	4.21075e-21	zhEC/HSC	MT-ND1
SLC25A48.12	2.086e-25	-1.91345	0.043	0.304	4.30447e-21	zhEC/HSC	SLC25A48
MT-ND2.16	2.22152e-25	-2.1094	0.109	0.387	4.5841e-21	zhEC/HSC	MT-ND2
MT-ND4L.16	2.42932e-25	-1.88785	0.103	0.378	5.0129e-21	zhEC/HSC	MT-ND4L
MPC2.13	2.9655e-25	-0.886385	0.052	0.329	6.1193e-21	zhEC/HSC	MPC2
TRA2A.5	4.52041e-25	0.449362	0.377	0.167	9.32786e-21	zhEC/HSC	TRA2A
MT-ND3.16	4.79117e-25	-2.18184	0.109	0.387	9.88658e-21	zhEC/HSC	MT-ND3
F5.14	4.88141e-25	-1.89392	0.109	0.372	1.00728e-20	zhEC/HSC	F5
OLFM1.16	5.41059e-25	-2.02253	0.112	0.367	1.11647e-20	zhEC/HSC	OLFM1
RPL4.10	6.28559e-25	0.438726	0.894	0.817	1.29703e-20	zhEC/HSC	RPL4
KHK.15	7.08121e-25	-0.830156	0.018	0.278	1.46121e-20	zhEC/HSC	KHK
AC018523.2.4	7.63908e-25	0.474494	0.453	0.23	1.57632e-20	zhEC/HSC	AC018523.2
PNO1.12	8.99239e-25	0.47071	0.587	0.313	1.85558e-20	zhEC/HSC	PNO1
MAP1LC3A	9.59214e-25	0.624071	0.377	0.18	1.97934e-20	zhEC/HSC	MAP1LC3A
RPS6.9	9.89388e-25	0.377302	0.973	0.935	2.0416e-20	zhEC/HSC	RPS6
PCK2.14	1.0179e-24	-0.874079	0.021	0.28	2.10043e-20	zhEC/HSC	PCK2
PON1.13	1.02018e-24	-0.826264	0.021	0.281	2.10515e-20	zhEC/HSC	PON1
EHHADH.15	1.11864e-24	-0.881539	0.036	0.305	2.30832e-20	zhEC/HSC	EHHADH
ALB.16	1.39666e-24	-4.29954	0.1	0.366	2.882e-20	zhEC/HSC	ALB
ECHS1.14	1.41386e-24	-1.27699	0.243	0.48	2.91751e-20	zhEC/HSC	ECHS1
OXCT2.14	1.56493e-24	-1.62798	0.033	0.288	3.22923e-20	zhEC/HSC	OXCT2
TOB1.16	1.83281e-24	0.413336	0.678	0.413	3.782e-20	zhEC/HSC	TOB1
SERPINA1.17	2.10538e-24	-4.10665	0.106	0.365	4.34446e-20	zhEC/HSC	SERPINA1
SFPQ.4	2.27318e-24	0.544144	0.401	0.187	4.6907e-20	zhEC/HSC	SFPQ
DHRS9.16	3.54941e-24	-1.92841	0.094	0.342	7.32421e-20	zhEC/HSC	DHRS9
CETP.14	3.62603e-24	-1.74816	0.073	0.325	7.48231e-20	zhEC/HSC	CETP
ACSF2.14	3.80305e-24	-1.31249	0.036	0.29	7.84759e-20	zhEC/HSC	ACSF2
ATP5E.15	4.14721e-24	-1.62643	0.1	0.37	8.55776e-20	zhEC/HSC	ATP5E
FAH.15	4.46933e-24	-1.17744	0.082	0.345	9.22246e-20	zhEC/HSC	FAH
SOD2.14	4.47649e-24	-1.031	0.125	0.398	9.23724e-20	zhEC/HSC	SOD2
SLC37A4.14	4.5858e-24	-1.02177	0.036	0.29	9.4628e-20	zhEC/HSC	SLC37A4
UCP1.15	6.37062e-24	-3.12641	0.377	0.505	1.31458e-19	zhEC/HSC	UCP1
CPN1.4	9.55589e-24	0.546955	0.453	0.231	1.97186e-19	zhEC/HSC	CPN1
B2M.17	9.74394e-24	-2.24542	0.109	0.381	2.01066e-19	zhEC/HSC	B2M
CARNS1.16	1.07982e-23	-1.52036	0.046	0.297	2.22821e-19	zhEC/HSC	CARNS1
DIO2.15	1.08676e-23	-1.96403	0.07	0.322	2.24252e-19	zhEC/HSC	DIO2
UQCR10.10	1.10383e-23	-1.06965	0.347	0.562	2.27776e-19	zhEC/HSC	UQCR10
FTL.14	1.3077e-23	-2.59401	0.106	0.385	2.69844e-19	zhEC/HSC	FTL
RPL35A.12	1.67063e-23	0.419502	0.976	0.942	3.44734e-19	zhEC/HSC	RPL35A
HP.17	1.88408e-23	-3.97528	0.097	0.355	3.8878e-19	zhEC/HSC	HP
RPS29.15	2.08037e-23	-1.7897	0.106	0.382	4.29285e-19	zhEC/HSC	RPS29
FADS3.16	2.13083e-23	-2.62032	0.24	0.436	4.39696e-19	zhEC/HSC	FADS3
RGN.15	2.64393e-23	-1.04789	0.043	0.292	5.45575e-19	zhEC/HSC	RGN
ACOX1.13	2.87399e-23	-1.04546	0.094	0.352	5.93048e-19	zhEC/HSC	ACOX1
ORM1.17	3.48456e-23	-4.46779	0.085	0.338	7.19039e-19	zhEC/HSC	ORM1
RPL7.15	4.48368e-23	0.431452	0.973	0.949	9.25207e-19	zhEC/HSC	RPL7
COX5A.12	5.8406e-23	-1.08304	0.271	0.497	1.20521e-18	zhEC/HSC	COX5A
FGFR1OP2.1	6.25381e-23	0.32667	0.353	0.159	1.29047e-18	zhEC/HSC	FGFR1OP2
RPL15.15	7.26831e-23	0.377093	0.976	0.937	1.49982e-18	zhEC/HSC	RPL15
NDUFA11.7	7.94189e-23	-0.906216	0.198	0.464	1.63881e-18	zhEC/HSC	NDUFA11
PLS3	1.01002e-22	0.447856	0.267	0.107	2.08417e-18	zhEC/HSC	PLS3
ELOVL2.16	1.21239e-22	-1.77545	0.082	0.324	2.50176e-18	zhEC/HSC	ELOVL2
ECI1.16	1.26265e-22	-0.93613	0.058	0.309	2.60548e-18	zhEC/HSC	ECI1
EIF3A.5	1.33981e-22	0.591423	0.59	0.369	2.76471e-18	zhEC/HSC	EIF3A
TCN2.13	1.38762e-22	-1.90377	0.149	0.381	2.86335e-18	zhEC/HSC	TCN2
HLA-B.16	1.40963e-22	-2.08646	0.082	0.336	2.90876e-18	zhEC/HSC	HLA-B
TCP1.6	2.08947e-22	0.444601	0.511	0.294	4.31163e-18	zhEC/HSC	TCP1
BHMT2.15	2.70752e-22	-3.22029	0.584	0.606	5.58696e-18	zhEC/HSC	BHMT2
RNASE4.14	2.80918e-22	-3.69934	0.523	0.569	5.79675e-18	zhEC/HSC	RNASE4
AC004832.3.15	3.01246e-22	-1.5554	0.067	0.307	6.21622e-18	zhEC/HSC	AC004832.3
CLDN15.14	3.28182e-22	-1.65735	0.07	0.308	6.77204e-18	zhEC/HSC	CLDN15
ARPC2.11	4.52135e-22	0.403722	0.635	0.395	9.32981e-18	zhEC/HSC	ARPC2
GAMT.16	4.5688e-22	-1.5207	0.298	0.495	9.42772e-18	zhEC/HSC	GAMT
MGAT1.3	4.60183e-22	0.35677	0.347	0.154	9.49588e-18	zhEC/HSC	MGAT1
RPS15A.16	6.93038e-22	-1.56354	0.1	0.371	1.43008e-17	zhEC/HSC	RPS15A
RPS12.15	7.60643e-22	-1.45119	0.116	0.389	1.56959e-17	zhEC/HSC	RPS12
GATAD2B.1	7.63295e-22	0.252939	0.295	0.124	1.57506e-17	zhEC/HSC	GATAD2B
ATL3	8.41726e-22	0.361418	0.264	0.104	1.7369e-17	zhEC/HSC	ATL3
RPL39.15	8.55523e-22	-1.52525	0.112	0.381	1.76537e-17	zhEC/HSC	RPL39
LCN8.12	1.16299e-21	-1.30398	0.033	0.264	2.39984e-17	zhEC/HSC	LCN8
RPS27.16	1.22156e-21	-1.6058	0.109	0.382	2.52069e-17	zhEC/HSC	RPS27
MPC1.15	1.43142e-21	-1.45823	0.277	0.482	2.95374e-17	zhEC/HSC	MPC1
CYP1A2.16	1.69118e-21	-1.09815	0.036	0.276	3.48974e-17	zhEC/HSC	CYP1A2
DAD1.6	1.713e-21	0.47335	0.599	0.385	3.53478e-17	zhEC/HSC	DAD1
ANXA4.15	1.96826e-21	-2.20801	0.556	0.304	4.06151e-17	zhEC/HSC	ANXA4
TNIP1	2.13457e-21	0.344282	0.264	0.103	4.40468e-17	zhEC/HSC	TNIP1
RPL41.15	2.25919e-21	-1.44597	0.109	0.384	4.66185e-17	zhEC/HSC	RPL41
RPS27A.16	3.23491e-21	-1.46877	0.106	0.374	6.67524e-17	zhEC/HSC	RPS27A
AL645922.1.17	3.24079e-21	-1.64282	0.067	0.299	6.68736e-17	zhEC/HSC	AL645922.1
ETFB.15	3.96317e-21	-1.17369	0.307	0.493	8.178e-17	zhEC/HSC	ETFB
RPL27A.16	4.1598e-21	-1.2789	0.097	0.37	8.58375e-17	zhEC/HSC	RPL27A
CREG2.1	4.17144e-21	0.495121	0.255	0.106	8.60777e-17	zhEC/HSC	CREG2
HYI.15	4.46723e-21	-0.723433	0.036	0.27	9.21814e-17	zhEC/HSC	HYI
UPP2.16	4.47613e-21	-1.72987	0.064	0.293	9.2365e-17	zhEC/HSC	UPP2
RPS17.15	5.4995e-21	-1.28699	0.103	0.372	1.13482e-16	zhEC/HSC	RPS17
PROZ.14	5.79506e-21	-1.10369	0.036	0.267	1.19581e-16	zhEC/HSC	PROZ
NOTCH2.12	5.88665e-21	-0.934645	0.027	0.257	1.21471e-16	zhEC/HSC	NOTCH2
RPS20.16	6.23724e-21	-1.40512	0.1	0.364	1.28705e-16	zhEC/HSC	RPS20
RPL26.16	6.48133e-21	-1.37607	0.103	0.37	1.33742e-16	zhEC/HSC	RPL26
AHCY.17	7.06288e-21	-2.91531	0.489	0.555	1.45742e-16	zhEC/HSC	AHCY
FAXDC2.16	8.50433e-21	-1.6134	0.137	0.366	1.75487e-16	zhEC/HSC	FAXDC2
RSF1.1	8.98535e-21	0.460494	0.274	0.112	1.85413e-16	zhEC/HSC	RSF1
DAAM1.2	9.16133e-21	0.465239	0.28	0.118	1.89044e-16	zhEC/HSC	DAAM1
FAU.15	1.05307e-20	-1.32308	0.106	0.364	2.17301e-16	zhEC/HSC	FAU
MGST2.10	1.06086e-20	-0.754213	0.036	0.267	2.18909e-16	zhEC/HSC	MGST2
RPL37A.15	1.21195e-20	-1.15654	0.106	0.38	2.50086e-16	zhEC/HSC	RPL37A
RPL37.16	1.23816e-20	-1.2785	0.103	0.373	2.55495e-16	zhEC/HSC	RPL37
NDUFB2.12	1.28971e-20	-0.930129	0.298	0.515	2.66132e-16	zhEC/HSC	NDUFB2
APOC3.16	1.34823e-20	-4.81848	0.1	0.333	2.78207e-16	zhEC/HSC	APOC3
RPL21.16	1.40317e-20	-1.38215	0.128	0.394	2.89544e-16	zhEC/HSC	RPL21
C1S.16	1.90714e-20	-1.06802	0.1	0.354	3.93538e-16	zhEC/HSC	C1S
SERF2.15	2.09342e-20	-0.925874	0.097	0.359	4.31976e-16	zhEC/HSC	SERF2
EIF1.16	2.2465e-20	-1.2304	0.097	0.355	4.63565e-16	zhEC/HSC	EIF1
APOA2.16	2.37537e-20	-4.43066	0.07	0.298	4.90157e-16	zhEC/HSC	APOA2
NDUFA6.12	3.0171e-20	-1.16139	0.31	0.501	6.22578e-16	zhEC/HSC	NDUFA6
GLO1.13	3.07362e-20	0.382281	0.553	0.34	6.34242e-16	zhEC/HSC	GLO1
RPL32.16	3.27532e-20	-1.24965	0.106	0.375	6.75863e-16	zhEC/HSC	RPL32
PDK2.1	3.36754e-20	0.409973	0.347	0.166	6.94891e-16	zhEC/HSC	PDK2
UQCR11.15	3.54269e-20	-1.27419	0.076	0.312	7.31035e-16	zhEC/HSC	UQCR11
RPL30.16	4.07011e-20	-1.43127	0.106	0.362	8.39867e-16	zhEC/HSC	RPL30
VMO1.15	4.24879e-20	-1.31175	0.073	0.299	8.76738e-16	zhEC/HSC	VMO1
RPS15.16	4.39624e-20	-1.26735	0.106	0.373	9.07163e-16	zhEC/HSC	RPS15
HSD17B4.13	4.96213e-20	-0.693376	0.043	0.275	1.02393e-15	zhEC/HSC	HSD17B4
SPCS3.8	5.55368e-20	0.512843	0.477	0.279	1.146e-15	zhEC/HSC	SPCS3
RPL10.16	6.149e-20	-1.2916	0.109	0.376	1.26885e-15	zhEC/HSC	RPL10
RPL38.15	6.46297e-20	-1.25078	0.109	0.37	1.33363e-15	zhEC/HSC	RPL38
CYP27A1.14	6.50253e-20	-0.778678	0.043	0.265	1.3418e-15	zhEC/HSC	CYP27A1
ALLC.14	6.66217e-20	-1.13533	0.046	0.268	1.37474e-15	zhEC/HSC	ALLC
EIF4EBP3.6	9.38396e-20	0.428671	0.447	0.233	1.93638e-15	zhEC/HSC	EIF4EBP3
SNRPB.6	1.27945e-19	0.317185	0.426	0.222	2.64015e-15	zhEC/HSC	SNRPB
NDUFS6.10	1.34854e-19	-0.794466	0.164	0.418	2.78272e-15	zhEC/HSC	NDUFS6
RGR.16	1.35873e-19	-1.35442	0.067	0.285	2.80374e-15	zhEC/HSC	RGR
CDC42.16	1.37795e-19	0.550198	0.535	0.328	2.8434e-15	zhEC/HSC	CDC42
MT-ND6.16	1.62111e-19	-0.953495	0.046	0.274	3.34515e-15	zhEC/HSC	MT-ND6
COX6B2.14	1.63307e-19	-1.83173	0.17	0.365	3.36984e-15	zhEC/HSC	COX6B2
TSKU.16	1.82076e-19	-0.965667	0.097	0.328	3.75715e-15	zhEC/HSC	TSKU
ARHGEF1.1	2.30179e-19	0.623275	0.298	0.133	4.74975e-15	zhEC/HSC	ARHGEF1
MT1G.14	2.34001e-19	-3.30076	0.058	0.272	4.8286e-15	zhEC/HSC	MT1G
RPS3A.15	2.64096e-19	-1.31408	0.103	0.356	5.44962e-15	zhEC/HSC	RPS3A
RPS18.10	2.86317e-19	0.307486	0.979	0.95	5.90814e-15	zhEC/HSC	RPS18
HINT1.14	2.88805e-19	-1.41112	0.082	0.302	5.95949e-15	zhEC/HSC	HINT1
NDUFB11.10	2.89566e-19	-0.913101	0.261	0.492	5.97519e-15	zhEC/HSC	NDUFB11
FGL1.13	3.23228e-19	-2.64684	0.04	0.25	6.6698e-15	zhEC/HSC	FGL1
HADHB.15	3.58997e-19	-0.849415	0.125	0.365	7.4079e-15	zhEC/HSC	HADHB
MALAT1.17	3.68713e-19	-0.934706	0.109	0.374	7.60839e-15	zhEC/HSC	MALAT1
ARRDC3.1	3.75287e-19	0.285024	0.274	0.111	7.74404e-15	zhEC/HSC	ARRDC3
RPL12.16	3.78504e-19	-0.867161	0.106	0.369	7.81043e-15	zhEC/HSC	RPL12
IPO7.2	3.90972e-19	0.41651	0.422	0.232	8.06771e-15	zhEC/HSC	IPO7
CCT3.4	4.95204e-19	0.329112	0.517	0.301	1.02185e-14	zhEC/HSC	CCT3
RPL13A.16	5.23182e-19	-1.15084	0.122	0.381	1.07959e-14	zhEC/HSC	RPL13A
U2AF2	6.03129e-19	0.349005	0.264	0.113	1.24456e-14	zhEC/HSC	U2AF2
NDUFB10.12	6.4968e-19	-0.866955	0.271	0.484	1.34062e-14	zhEC/HSC	NDUFB10
PPP1CB.4	7.37846e-19	0.456798	0.55	0.341	1.52254e-14	zhEC/HSC	PPP1CB
FN1.15	7.71911e-19	-1.1996	0.292	0.509	1.59284e-14	zhEC/HSC	FN1
ACTB.16	8.58226e-19	-0.66267	0.106	0.373	1.77095e-14	zhEC/HSC	ACTB
RPS4X.16	9.68855e-19	-0.946636	0.1	0.358	1.99923e-14	zhEC/HSC	RPS4X
TANK.1	1.00605e-18	0.266521	0.292	0.129	2.07599e-14	zhEC/HSC	TANK
ATP5L.15	1.27853e-18	-1.08347	0.079	0.31	2.63825e-14	zhEC/HSC	ATP5L
RPS13.16	1.50189e-18	-1.23162	0.125	0.371	3.09914e-14	zhEC/HSC	RPS13
HLA-C.16	1.58997e-18	-1.52609	0.082	0.307	3.2809e-14	zhEC/HSC	HLA-C
EEF1A1.17	1.69269e-18	-1.38355	0.14	0.383	3.49287e-14	zhEC/HSC	EEF1A1
HADHA.9	1.81545e-18	-0.629359	0.055	0.276	3.74617e-14	zhEC/HSC	HADHA
RPL22.15	2.04015e-18	-1.10228	0.103	0.35	4.20984e-14	zhEC/HSC	RPL22
C14orf2.16	2.18789e-18	-1.05526	0.073	0.293	4.51471e-14	zhEC/HSC	C14orf2
GCAT.15	2.47285e-18	-0.882304	0.046	0.257	5.10273e-14	zhEC/HSC	GCAT
ATP5I.15	2.51749e-18	-1.2136	0.085	0.314	5.19484e-14	zhEC/HSC	ATP5I
FTH1.13	3.15142e-18	-0.870735	0.128	0.39	6.50295e-14	zhEC/HSC	FTH1
RPS3.16	3.46692e-18	-1.23394	0.106	0.353	7.15398e-14	zhEC/HSC	RPS3
AS3MT.15	3.61598e-18	-1.12357	0.052	0.256	7.46158e-14	zhEC/HSC	AS3MT
USP36.1	3.69971e-18	0.421797	0.316	0.154	7.63434e-14	zhEC/HSC	USP36
NDUFS5.10	3.99128e-18	-0.727676	0.28	0.508	8.236e-14	zhEC/HSC	NDUFS5
CHPT1.14	4.74096e-18	-0.785565	0.097	0.321	9.78298e-14	zhEC/HSC	CHPT1
NEAT1.13	5.76574e-18	-1.20182	0.1	0.329	1.18976e-13	zhEC/HSC	NEAT1
RPL36AL.15	6.20511e-18	-1.05881	0.085	0.31	1.28042e-13	zhEC/HSC	RPL36AL
AKT2.15	6.31996e-18	-1.21987	0.134	0.34	1.30412e-13	zhEC/HSC	AKT2
COX6C.14	7.56849e-18	-1.19046	0.079	0.291	1.56176e-13	zhEC/HSC	COX6C
MT2A.16	9.97094e-18	-1.48164	0.103	0.337	2.0575e-13	zhEC/HSC	MT2A
RPS11.16	1.13541e-17	-1.08021	0.119	0.359	2.34292e-13	zhEC/HSC	RPS11
MID1IP1.2	1.18133e-17	0.390635	0.264	0.115	2.43767e-13	zhEC/HSC	MID1IP1
HSDL2.15	1.19487e-17	-0.932958	0.112	0.326	2.46562e-13	zhEC/HSC	HSDL2
GPX1.13	1.42819e-17	-1.5364	0.055	0.261	2.94706e-13	zhEC/HSC	GPX1
COX7A2.7	1.56612e-17	-0.870037	0.371	0.547	3.23169e-13	zhEC/HSC	COX7A2
COX6B1.16	1.73109e-17	-0.999679	0.076	0.293	3.57211e-13	zhEC/HSC	COX6B1
RPL7A.16	1.93121e-17	-0.812159	0.1	0.348	3.98504e-13	zhEC/HSC	RPL7A
TMSB4X.15	1.93325e-17	-1.49797	0.109	0.346	3.98925e-13	zhEC/HSC	TMSB4X
RPL36A.15	2.69354e-17	-1.05875	0.091	0.323	5.55812e-13	zhEC/HSC	RPL36A
IGF2.13	2.78793e-17	-0.699773	0.055	0.268	5.7529e-13	zhEC/HSC	IGF2
ALDH6A1.16	2.88351e-17	-1.13005	0.243	0.435	5.95011e-13	zhEC/HSC	ALDH6A1
RPS4Y2.14	3.00946e-17	0.484012	0.866	0.583	6.21001e-13	zhEC/HSC	RPS4Y2
RPS10.15	3.30232e-17	-1.19033	0.097	0.325	6.81435e-13	zhEC/HSC	RPS10
KPNB1.3	3.41172e-17	0.369888	0.368	0.189	7.04008e-13	zhEC/HSC	KPNB1
SRSF8.3	3.53694e-17	0.297067	0.337	0.168	7.29848e-13	zhEC/HSC	SRSF8
SLC25A20.14	3.59824e-17	-0.960954	0.079	0.283	7.42496e-13	zhEC/HSC	SLC25A20
PSMB7.3	3.99216e-17	0.404392	0.511	0.327	8.23783e-13	zhEC/HSC	PSMB7
TOMM7.16	4.53252e-17	-0.922087	0.091	0.317	9.35285e-13	zhEC/HSC	TOMM7
TMA7.15	4.84224e-17	-1.02486	0.097	0.317	9.99196e-13	zhEC/HSC	TMA7
PPP1R3C.12	1.02583e-16	-1.14481	0.064	0.267	2.11681e-12	zhEC/HSC	PPP1R3C
APOE.14	1.02741e-16	-2.4952	0.07	0.266	2.12007e-12	zhEC/HSC	APOE
RNF10.1	1.07579e-16	0.43168	0.38	0.209	2.21989e-12	zhEC/HSC	RNF10
ATP5D.16	1.08868e-16	-0.925844	0.055	0.252	2.2465e-12	zhEC/HSC	ATP5D
GNB2L1.16	1.65781e-16	-0.968959	0.1	0.329	3.42088e-12	zhEC/HSC	GNB2L1
H3F3A.17	1.77471e-16	-1.05192	0.1	0.322	3.66211e-12	zhEC/HSC	H3F3A
PTGES3.6	2.1811e-16	0.317948	0.413	0.223	4.5007e-12	zhEC/HSC	PTGES3
ECI2.13	3.83823e-16	-0.817183	0.1	0.309	7.92018e-12	zhEC/HSC	ECI2
TSPAN6.1	4.21718e-16	0.377308	0.356	0.195	8.70215e-12	zhEC/HSC	TSPAN6
THRSP.15	4.64497e-16	-2.11794	0.094	0.287	9.58489e-12	zhEC/HSC	THRSP
NDUFB1.15	4.65613e-16	-1.01319	0.082	0.283	9.60793e-12	zhEC/HSC	NDUFB1
RCL1.12	6.45003e-16	-0.792022	0.079	0.279	1.33096e-11	zhEC/HSC	RCL1
AP2M1.5	7.80465e-16	0.302095	0.398	0.222	1.61049e-11	zhEC/HSC	AP2M1
NDUFA3.5	7.92964e-16	-0.645137	0.198	0.417	1.63628e-11	zhEC/HSC	NDUFA3
TGOLN2.4	1.15684e-15	0.465569	0.347	0.179	2.38713e-11	zhEC/HSC	TGOLN2
UQCRQ.14	1.17495e-15	-1.71172	0.094	0.288	2.42452e-11	zhEC/HSC	UQCRQ
PFDN5.15	1.24066e-15	-1.01836	0.094	0.306	2.56011e-11	zhEC/HSC	PFDN5
UBB.14	1.58934e-15	-1.03017	0.103	0.314	3.2796e-11	zhEC/HSC	UBB
MT1X.14	1.79223e-15	-2.0784	0.076	0.267	3.69827e-11	zhEC/HSC	MT1X
GRINA.3	2.3972e-15	0.40079	0.31	0.153	4.94663e-11	zhEC/HSC	GRINA
ACADM.15	2.61485e-15	-1.33563	0.307	0.453	5.39575e-11	zhEC/HSC	ACADM
LUC7L3.1	3.07522e-15	0.301994	0.295	0.141	6.34571e-11	zhEC/HSC	LUC7L3
NDUFA1.15	3.47122e-15	-0.891742	0.07	0.259	7.16287e-11	zhEC/HSC	NDUFA1
NDUFAB1.6	3.62621e-15	-0.63103	0.079	0.278	7.48269e-11	zhEC/HSC	NDUFAB1
HLA-A.17	3.68819e-15	-1.46734	0.082	0.276	7.61057e-11	zhEC/HSC	HLA-A
DECR1.10	4.07123e-15	-0.595484	0.088	0.287	8.40098e-11	zhEC/HSC	DECR1
NDUFB7.6	4.11843e-15	-0.712153	0.295	0.494	8.49838e-11	zhEC/HSC	NDUFB7
PABPC1.16	8.3748e-15	-1.07683	0.076	0.267	1.72814e-10	zhEC/HSC	PABPC1
UGP2.8	1.01439e-14	-0.648446	0.073	0.264	2.09318e-10	zhEC/HSC	UGP2
FAHD1.15	1.09941e-14	-0.744629	0.067	0.253	2.26863e-10	zhEC/HSC	FAHD1
ULK2.1	1.31645e-14	0.454545	0.255	0.123	2.7165e-10	zhEC/HSC	ULK2
POLR2L.13	1.3648e-14	-0.97828	0.091	0.287	2.81626e-10	zhEC/HSC	POLR2L
MRPL20.4	1.76271e-14	-0.534644	0.146	0.354	3.63735e-10	zhEC/HSC	MRPL20
ATP5G2.15	1.77926e-14	-0.840183	0.094	0.294	3.67151e-10	zhEC/HSC	ATP5G2
EEF1D.14	1.98294e-14	-0.961919	0.888	0.859	4.09179e-10	zhEC/HSC	EEF1D
COX8A.16	2.21956e-14	-0.836783	0.073	0.255	4.58006e-10	zhEC/HSC	COX8A
NDUFA10.10	2.45522e-14	-0.629655	0.097	0.289	5.06635e-10	zhEC/HSC	NDUFA10
ACO1.14	4.14766e-14	-0.925269	0.119	0.305	8.55869e-10	zhEC/HSC	ACO1
RAB14.1	4.22278e-14	0.3931	0.307	0.161	8.71372e-10	zhEC/HSC	RAB14
ISCU.3	4.4742e-14	0.348173	0.304	0.154	9.23251e-10	zhEC/HSC	ISCU
POLD4	5.12857e-14	0.506804	0.264	0.133	1.05828e-09	zhEC/HSC	POLD4
IDH2.2	5.17532e-14	0.378878	0.474	0.302	1.06793e-09	zhEC/HSC	IDH2
USMG5.12	5.81113e-14	-0.994139	0.094	0.276	1.19913e-09	zhEC/HSC	USMG5
FAM210B.11	6.12147e-14	-0.686345	0.103	0.295	1.26316e-09	zhEC/HSC	FAM210B
AC090498.1.15	7.28399e-14	-0.873958	0.073	0.254	1.50305e-09	zhEC/HSC	AC090498.1
TCEB2.16	8.86784e-14	-0.747793	0.088	0.282	1.82988e-09	zhEC/HSC	TCEB2
NDUFV2.13	9.4688e-14	-0.727614	0.191	0.378	1.95389e-09	zhEC/HSC	NDUFV2
ETFA.14	9.97464e-14	-0.911755	0.213	0.391	2.05827e-09	zhEC/HSC	ETFA
EIF4EBP1.1	1.03544e-13	0.311181	0.271	0.135	2.13664e-09	zhEC/HSC	EIF4EBP1
PPIA.17	1.04351e-13	-0.799149	0.1	0.299	2.15329e-09	zhEC/HSC	PPIA
GLUD2.16	1.09698e-13	-1.71304	0.204	0.342	2.26361e-09	zhEC/HSC	GLUD2
GPX5.16	1.35811e-13	-3.3438	0.66	0.55	2.80245e-09	zhEC/HSC	GPX5
SSR4.14	1.61197e-13	-0.936556	0.571	0.617	3.32631e-09	zhEC/HSC	SSR4
SSU72P8	1.7364e-13	0.252435	0.252	0.124	3.58306e-09	zhEC/HSC	SSU72P8
SERPINA10.1	2.21941e-13	0.372174	0.255	0.125	4.57976e-09	zhEC/HSC	SERPINA10
COX6A1.13	2.48048e-13	-0.73634	0.474	0.575	5.11846e-09	zhEC/HSC	COX6A1
G3BP1.1	3.00976e-13	0.392776	0.277	0.139	6.21063e-09	zhEC/HSC	G3BP1
UBL5.16	4.75873e-13	-0.65899	0.085	0.27	9.81964e-09	zhEC/HSC	UBL5
HAMP.15	4.9433e-13	1.58202	0.435	0.283	1.02005e-08	zhEC/HSC	HAMP
P4HB.13	5.29356e-13	-0.637308	0.085	0.267	1.09233e-08	zhEC/HSC	P4HB
H3F3B.15	7.76569e-13	-0.797928	0.1	0.291	1.60245e-08	zhEC/HSC	H3F3B
NDUFA2.6	9.23178e-13	-0.568756	0.21	0.405	1.90498e-08	zhEC/HSC	NDUFA2
BANF1.1	9.81638e-13	0.282649	0.301	0.158	2.02561e-08	zhEC/HSC	BANF1
TMSB10.17	1.25144e-12	-0.872151	0.106	0.299	2.58234e-08	zhEC/HSC	TMSB10
COMMD6.14	1.37825e-12	-0.60257	0.097	0.278	2.84403e-08	zhEC/HSC	COMMD6
NDUFS2.7	2.17996e-12	-0.529073	0.109	0.293	4.49835e-08	zhEC/HSC	NDUFS2
RBM8A.4	2.48432e-12	0.425175	0.495	0.34	5.1264e-08	zhEC/HSC	RBM8A
PIN1	2.95457e-12	0.26495	0.371	0.223	6.09676e-08	zhEC/HSC	PIN1
MRPL12.10	3.21326e-12	-0.55206	0.094	0.261	6.63057e-08	zhEC/HSC	MRPL12
TP53INP1.15	3.37508e-12	-0.899823	0.155	0.327	6.96447e-08	zhEC/HSC	TP53INP1
UQCRH.15	4.05239e-12	-0.651751	0.079	0.252	8.3621e-08	zhEC/HSC	UQCRH
EIF3K.4	4.88186e-12	0.275572	0.772	0.572	1.00737e-07	zhEC/HSC	EIF3K
RBM25.4	6.72694e-12	0.454751	0.307	0.164	1.3881e-07	zhEC/HSC	RBM25
CHCHD2.14	7.08798e-12	-0.692685	0.094	0.265	1.46261e-07	zhEC/HSC	CHCHD2
CMBL.12	7.14479e-12	-0.686158	0.106	0.273	1.47433e-07	zhEC/HSC	CMBL
SLIRP.13	7.8894e-12	-0.466861	0.161	0.346	1.62798e-07	zhEC/HSC	SLIRP
EIF3L.6	8.17571e-12	0.254972	0.547	0.371	1.68706e-07	zhEC/HSC	EIF3L
SRSF11.6	1.18966e-11	0.267556	0.35	0.198	2.45487e-07	zhEC/HSC	SRSF11
HECTD1.1	1.28282e-11	0.250826	0.28	0.15	2.64711e-07	zhEC/HSC	HECTD1
SEC61B.8	1.86525e-11	0.255564	0.778	0.598	3.84893e-07	zhEC/HSC	SEC61B
UQCRFS1.12	1.9471e-11	-0.901126	0.298	0.436	4.01784e-07	zhEC/HSC	UQCRFS1
PPIF.12	2.20044e-11	-0.625828	0.106	0.272	4.54061e-07	zhEC/HSC	PPIF
SEC62.12	2.29922e-11	-0.454292	0.207	0.396	4.74443e-07	zhEC/HSC	SEC62
UQCRB.8	2.36111e-11	-0.711444	0.629	0.674	4.87215e-07	zhEC/HSC	UQCRB
RPL10A.17	2.60255e-11	-0.747673	0.213	0.39	5.37037e-07	zhEC/HSC	RPL10A
RNF185	3.35959e-11	0.26178	0.325	0.192	6.93251e-07	zhEC/HSC	RNF185
PSMG3	4.28495e-11	0.300235	0.307	0.178	8.842e-07	zhEC/HSC	PSMG3
DDX6.1	4.38262e-11	0.308468	0.271	0.144	9.04353e-07	zhEC/HSC	DDX6
GOLGA7	4.62249e-11	0.271329	0.258	0.137	9.5385e-07	zhEC/HSC	GOLGA7
LTF.16	1.02934e-10	-3.56818	0.818	0.599	2.12405e-06	zhEC/HSC	LTF
RPLP0.13	1.17536e-10	0.34079	0.976	0.931	2.42535e-06	zhEC/HSC	RPLP0
GLRX.7	1.4527e-10	-0.681247	0.173	0.335	2.99765e-06	zhEC/HSC	GLRX
MRPL33.5	1.47035e-10	-0.541083	0.146	0.315	3.03407e-06	zhEC/HSC	MRPL33
BTF3.16	2.05936e-10	-0.601838	0.112	0.275	4.2495e-06	zhEC/HSC	BTF3
FABP3.15	2.27428e-10	-2.0669	0.602	0.518	4.69297e-06	zhEC/HSC	FABP3
U2SURP.3	2.65616e-10	0.326256	0.319	0.188	5.48098e-06	zhEC/HSC	U2SURP
HADH.15	2.97502e-10	-0.701598	0.167	0.318	6.13896e-06	zhEC/HSC	HADH
ENO3.16	3.27606e-10	-2.14283	0.638	0.535	6.76015e-06	zhEC/HSC	ENO3
SERP1.12	4.23703e-10	0.412012	0.59	0.46	8.74311e-06	zhEC/HSC	SERP1
VMP1.16	4.3126e-10	-1.06481	0.103	0.259	8.89905e-06	zhEC/HSC	VMP1
ADI1.12	4.61963e-10	-0.591751	0.134	0.291	9.53261e-06	zhEC/HSC	ADI1
ATP2A2.1	5.37265e-10	0.296921	0.264	0.148	1.10865e-05	zhEC/HSC	ATP2A2
RMDN1.16	7.59111e-10	-0.859856	0.176	0.313	1.56643e-05	zhEC/HSC	RMDN1
SF3B5.10	8.48388e-10	-0.497696	0.109	0.263	1.75065e-05	zhEC/HSC	SF3B5
SRP14.15	9.45882e-10	-0.425161	0.195	0.365	1.95183e-05	zhEC/HSC	SRP14
VPS29.4	1.00579e-09	0.261082	0.395	0.265	2.07545e-05	zhEC/HSC	VPS29
CST3.15	1.29749e-09	-0.501123	0.097	0.256	2.67736e-05	zhEC/HSC	CST3
NPC1.1	1.79339e-09	0.281032	0.261	0.15	3.70066e-05	zhEC/HSC	NPC1
AP001453.5.1	1.90489e-09	0.337584	0.264	0.153	3.93073e-05	zhEC/HSC	AP001453.5
PET100.14	1.95883e-09	-0.536992	0.155	0.301	4.04204e-05	zhEC/HSC	PET100
NDRG2.15	2.80732e-09	-0.627243	0.201	0.346	5.7929e-05	zhEC/HSC	NDRG2
TMED5.11	3.30421e-09	-0.463089	0.109	0.254	6.81824e-05	zhEC/HSC	TMED5
SH3BGRL3.15	5.59945e-09	-0.812322	0.222	0.372	0.000115545	zhEC/HSC	SH3BGRL3
NDUFA4.13	5.99282e-09	-0.664737	0.83	0.758	0.000123662	zhEC/HSC	NDUFA4
HACD2.15	9.44036e-09	-0.943072	0.201	0.319	0.000194802	zhEC/HSC	HACD2
BLVRB.13	9.81573e-09	-0.700375	0.191	0.339	0.000202548	zhEC/HSC	BLVRB
GLOD5.14	1.38884e-08	-1.041	0.164	0.276	0.000286588	zhEC/HSC	GLOD5
SLC40A1.13	1.58428e-08	-1.16736	0.207	0.332	0.000326917	zhEC/HSC	SLC40A1
TMBIM6.15	1.68155e-08	-0.638585	0.717	0.666	0.000346988	zhEC/HSC	TMBIM6
CIART.1	2.18508e-08	0.313701	0.258	0.153	0.000450892	zhEC/HSC	CIART
ALDH7A1.15	2.53469e-08	-0.637708	0.143	0.273	0.000523032	zhEC/HSC	ALDH7A1
SUB1.16	3.37168e-08	-0.714214	0.131	0.257	0.000695747	zhEC/HSC	SUB1
ACADVL.11	3.4583e-08	-0.31297	0.137	0.281	0.000713619	zhEC/HSC	ACADVL
TMEM59.5	4.26003e-08	-0.454117	0.252	0.406	0.000879057	zhEC/HSC	TMEM59
NDUFB3.11	4.3661e-08	-0.678551	0.347	0.448	0.000900945	zhEC/HSC	NDUFB3
TBCA.11	5.71463e-08	-0.642223	0.304	0.435	0.00117921	zhEC/HSC	TBCA
TIMM17A	5.98454e-08	0.283859	0.252	0.151	0.00123491	zhEC/HSC	TIMM17A
IER3IP1.1	8.05631e-08	0.264386	0.328	0.219	0.00166242	zhEC/HSC	IER3IP1
CALR.12	8.58481e-08	-0.492161	0.128	0.257	0.00177147	zhEC/HSC	CALR
OST4.14	1.11856e-07	-0.386867	0.225	0.365	0.00230814	zhEC/HSC	OST4
NDUFS3.11	1.33486e-07	-0.391167	0.161	0.298	0.00275448	zhEC/HSC	NDUFS3
ZNHIT1.11	1.46091e-07	-0.559458	0.134	0.254	0.00301459	zhEC/HSC	ZNHIT1
SNX3.5	1.96697e-07	-0.502567	0.213	0.355	0.00405885	zhEC/HSC	SNX3
FIS1.10	3.3861e-07	0.285168	0.407	0.289	0.00698722	zhEC/HSC	FIS1
PHACTR4.4	4.25704e-07	0.289495	0.28	0.181	0.0087844	zhEC/HSC	PHACTR4
RPL29.13	4.38688e-07	0.270961	0.942	0.819	0.00905233	zhEC/HSC	RPL29
UQCRC2.4	4.50384e-07	-0.446696	0.155	0.286	0.00929367	zhEC/HSC	UQCRC2
NDUFS8.4	4.61014e-07	-0.545297	0.182	0.309	0.00951302	zhEC/HSC	NDUFS8
LRP1.13	4.62925e-07	0.446572	0.368	0.265	0.00955246	zhEC/HSC	LRP1
BLCAP.1	5.21928e-07	0.266415	0.31	0.212	0.01077	zhEC/HSC	BLCAP
MGST3.13	7.98071e-07	-0.567501	0.271	0.385	0.0164682	zhEC/HSC	MGST3
PARK7.7	8.30063e-07	-0.345074	0.24	0.378	0.0171284	zhEC/HSC	PARK7
GPX4.7	1.0335e-06	0.280661	0.638	0.531	0.0213263	zhEC/HSC	GPX4
HSD11B2.6	1.52445e-06	0.560585	0.34	0.235	0.031457	zhEC/HSC	HSD11B2
BRI3.10	1.70308e-06	-0.590194	0.249	0.372	0.0351431	zhEC/HSC	BRI3
ARG2.4	2.34781e-06	-0.267059	0.328	0.204	0.0484471	zhEC/HSC	ARG2
NDUFV3.7	2.8796e-06	-0.280409	0.14	0.255	0.0594206	zhEC/HSC	NDUFV3
MRPL57.5	3.29347e-06	-0.490938	0.188	0.301	0.0679607	zhEC/HSC	MRPL57
ISOC2.12	3.56012e-06	-0.553523	0.191	0.306	0.073463	zhEC/HSC	ISOC2
NDUFA5.12	3.81913e-06	-0.307171	0.24	0.359	0.0788077	zhEC/HSC	NDUFA5
GLUL.13	5.7702e-06	0.328756	0.365	0.256	0.119068	zhEC/HSC	GLUL
PFN1.16	5.87375e-06	-0.857767	0.663	0.453	0.121205	zhEC/HSC	PFN1
MRPL41.9	8.75714e-06	-0.505097	0.155	0.25	0.180704	zhEC/HSC	MRPL41
NUCKS1.9	9.30019e-06	-0.3821	0.204	0.314	0.191909	zhEC/HSC	NUCKS1
CAPZB.12	9.53623e-06	0.275343	0.404	0.3	0.19678	zhEC/HSC	CAPZB
RTN3.10	1.0623e-05	-0.570604	0.213	0.315	0.219207	zhEC/HSC	RTN3
HBE1.7	1.58413e-05	-1.74828	0.31	0.204	0.326886	zhEC/HSC	HBE1
HMGB3.13	2.76489e-05	-0.506705	0.17	0.271	0.570535	zhEC/HSC	HMGB3
PGRMC1.14	6.88389e-05	-0.79702	0.465	0.464	1	zhEC/HSC	PGRMC1
CTNNB1.9	7.26691e-05	0.293469	0.334	0.254	1	zhEC/HSC	CTNNB1
PHYHD1.13	7.54122e-05	-0.426065	0.161	0.26	1	zhEC/HSC	PHYHD1
PRDX4.13	0.000121812	-0.467952	0.301	0.38	1	zhEC/HSC	PRDX4
NDUFB6.11	0.00017288	-0.475973	0.267	0.34	1	zhEC/HSC	NDUFB6
ATP6V0E1.12	0.0002162	-0.516454	0.313	0.406	1	zhEC/HSC	ATP6V0E1
TUBA4A.15	0.000230634	-0.786744	0.347	0.387	1	zhEC/HSC	TUBA4A
CKB.11	0.000263373	0.293428	0.334	0.247	1	zhEC/HSC	CKB
CTSB.15	0.000322022	-0.637798	0.483	0.391	1	zhEC/HSC	CTSB
MIF.7	0.000337624	-0.470765	0.432	0.478	1	zhEC/HSC	MIF
SPCS2.11	0.000450152	-0.43933	0.21	0.293	1	zhEC/HSC	SPCS2
NDUFC2-KCTD14.16	0.000452937	-1.20308	0.325	0.327	1	zhEC/HSC	NDUFC2-KCTD14
ITM2B.15	0.000815866	-0.452504	0.529	0.571	1	zhEC/HSC	ITM2B
TPI1.10	0.00103122	-0.600994	0.605	0.579	1	zhEC/HSC	TPI1
AL133352.1.13	0.00148321	-0.838211	0.34	0.357	1	zhEC/HSC	AL133352.1
HAGH.11	0.00197182	-0.405938	0.246	0.326	1	zhEC/HSC	HAGH
ATF5.14	0.00472137	-0.476349	0.295	0.359	1	zhEC/HSC	ATF5
RBP4.15	0.00940917	0.461796	0.836	0.666	1	zhEC/HSC	RBP4
AGR2	0	4.78746	0.611	0.005	0	zhChol2	AGR2
ELF3.1	0	3.70442	0.833	0.047	0	zhChol2	ELF3
FXYD2	0	2.83146	0.348	0.003	0	zhChol2	FXYD2
SPP1	0	2.77136	0.33	0.005	0	zhChol2	SPP1
SLC13A2	0	2.36696	0.381	0.002	0	zhChol2	SLC13A2
CD24	0	2.34188	0.344	0.014	0	zhChol2	CD24
KRT7	0	2.11976	0.296	0.002	0	zhChol2	KRT7
PDZK1IP1.1	0	2.09173	0.641	0.034	0	zhChol2	PDZK1IP1
HBEGF	0	2.02117	0.404	0.018	0	zhChol2	HBEGF
ROS1	0	2.00277	0.289	0.001	0	zhChol2	ROS1
PLD1	0	1.91266	0.452	0.014	0	zhChol2	PLD1
DEGS2	0	1.84415	0.437	0.012	0	zhChol2	DEGS2
EPS8L3	0	1.83905	0.385	0.016	0	zhChol2	EPS8L3
SLC6A19	0	1.83633	0.411	0	0	zhChol2	SLC6A19
KRT19	0	1.79326	0.259	0.001	0	zhChol2	KRT19
PAK1	0	1.75431	0.411	0.022	0	zhChol2	PAK1
GPR141	0	1.69924	0.304	0.013	0	zhChol2	GPR141
CDH17	0	1.53483	0.326	0.007	0	zhChol2	CDH17
DCST2	0	1.51356	0.319	0.006	0	zhChol2	DCST2
SLC5A1	0	1.49588	0.415	0.001	0	zhChol2	SLC5A1
TACSTD2	0	1.30235	0.278	0.002	0	zhChol2	TACSTD2
CLDN10	0	1.20865	0.267	0.001	0	zhChol2	CLDN10
TMC4	0	1.12324	0.293	0.004	0	zhChol2	TMC4
SOX9	0	0.988337	0.267	0.004	0	zhChol2	SOX9
TMEM45B	4.09889e-305	1.32535	0.289	0.012	8.45807e-301	zhChol2	TMEM45B
MAL2	3.57187e-278	1.10582	0.385	0.024	7.37056e-274	zhChol2	MAL2
PLPP2	1.2189e-267	0.878401	0.252	0.01	2.5152e-263	zhChol2	PLPP2
ITPK1	1.45521e-263	1.97696	0.456	0.037	3.00283e-259	zhChol2	ITPK1
TESC	4.95016e-242	0.958576	0.296	0.016	1.02147e-237	zhChol2	TESC
SH3YL1	3.20527e-233	1.1706	0.267	0.013	6.61408e-229	zhChol2	SH3YL1
WFDC6	1.77398e-231	2.63577	0.444	0.042	3.6606e-227	zhChol2	WFDC6
ANXA4.16	4.03596e-223	4.22424	0.981	0.299	8.3282e-219	zhChol2	ANXA4
LGALS4	3.97181e-215	1.92083	0.311	0.021	8.19583e-211	zhChol2	LGALS4
TJP3.1	9.47803e-205	1.27823	0.319	0.022	1.95579e-200	zhChol2	TJP3
SPINT2	1.36422e-204	1.08664	0.278	0.017	2.81507e-200	zhChol2	SPINT2
TM4SF4.17	1.80745e-194	4.16903	0.959	0.352	3.72968e-190	zhChol2	TM4SF4
CLDN7	1.73456e-181	0.997056	0.289	0.021	3.57926e-177	zhChol2	CLDN7
GIPC2	3.92976e-170	1.48626	0.378	0.038	8.10906e-166	zhChol2	GIPC2
PDLIM1.4	6.51842e-160	2.17239	0.7	0.146	1.34508e-155	zhChol2	PDLIM1
S100A12.5	2.35121e-158	3.80835	0.537	0.09	4.85171e-154	zhChol2	S100A12
DNMBP.1	3.13723e-157	1.63462	0.352	0.036	6.47368e-153	zhChol2	DNMBP
PDZD11	6.55901e-150	1.06949	0.337	0.035	1.35345e-145	zhChol2	PDZD11
NANS.1	5.49034e-143	1.96479	0.37	0.045	1.13293e-138	zhChol2	NANS
CITED4.1	1.96556e-136	1.43751	0.441	0.064	4.05592e-132	zhChol2	CITED4
PIM3.2	5.89117e-134	1.53671	0.463	0.072	1.21564e-129	zhChol2	PIM3
FGFR2.1	9.84696e-130	1.04647	0.322	0.036	2.03192e-125	zhChol2	FGFR2
FBLIM1.1	4.56725e-129	0.866562	0.326	0.037	9.42452e-125	zhChol2	FBLIM1
PERP.4	3.06329e-128	1.91392	0.648	0.162	6.3211e-124	zhChol2	PERP
ERBB3	1.65429e-124	1.06543	0.389	0.054	3.41362e-120	zhChol2	ERBB3
DUSP8	3.39986e-122	1.01618	0.256	0.024	7.01562e-118	zhChol2	DUSP8
EPPK1	2.66558e-118	1.85533	0.396	0.062	5.50042e-114	zhChol2	EPPK1
BAMBI.3	8.33167e-114	1.08358	0.389	0.057	1.71924e-109	zhChol2	BAMBI
NET1	8.65811e-113	1.78503	0.4	0.065	1.7866e-108	zhChol2	NET1
ATF3.4	2.70393e-112	2.62096	0.663	0.177	5.57957e-108	zhChol2	ATF3
NIPA2	6.37951e-112	1.65509	0.411	0.068	1.31641e-107	zhChol2	NIPA2
ELOVL1.1	3.43318e-108	1.73957	0.407	0.069	7.08436e-104	zhChol2	ELOVL1
FOSB.11	1.36184e-106	1.93315	0.763	0.237	2.81015e-102	zhChol2	FOSB
TAX1BP3.1	2.16586e-106	0.84082	0.315	0.041	4.46926e-102	zhChol2	TAX1BP3
AMOTL2.1	5.44479e-106	1.20192	0.344	0.049	1.12353e-101	zhChol2	AMOTL2
FA2H.1	9.39971e-106	1.6381	0.326	0.045	1.93963e-101	zhChol2	FA2H
TAGLN.3	6.32241e-105	1.57853	0.393	0.063	1.30463e-100	zhChol2	TAGLN
RBM47.1	6.42356e-105	1.23823	0.456	0.085	1.3255e-100	zhChol2	RBM47
TUFT1.1	1.07416e-103	1.12099	0.311	0.041	2.21654e-99	zhChol2	TUFT1
FOXP4.2	2.26807e-101	2.28313	0.481	0.104	4.68016e-97	zhChol2	FOXP4
CD9.2	4.94898e-101	0.987501	0.47	0.087	1.02122e-96	zhChol2	CD9
RAB11FIP1	4.87576e-99	1.16397	0.341	0.05	1.00611e-94	zhChol2	RAB11FIP1
LIMA1.3	1.07199e-94	1.47611	0.363	0.059	2.21205e-90	zhChol2	LIMA1
PFN2.4	8.13727e-92	1.86851	0.567	0.153	1.67913e-87	zhChol2	PFN2
MVP.3	1.39024e-89	1.21648	0.448	0.089	2.86875e-85	zhChol2	MVP
LMNA.1	8.65346e-89	1.42144	0.452	0.1	1.78564e-84	zhChol2	LMNA
PLLP	2.61853e-85	0.779406	0.256	0.034	5.40335e-81	zhChol2	PLLP
CDKN1A.3	1.07016e-83	2.05586	0.452	0.104	2.20828e-79	zhChol2	CDKN1A
MAP4	2.31664e-83	1.33806	0.367	0.069	4.7804e-79	zhChol2	MAP4
NUAK2.2	7.75264e-82	1.10618	0.322	0.053	1.59976e-77	zhChol2	NUAK2
COTL1.4	8.04801e-82	2.10403	0.537	0.15	1.66071e-77	zhChol2	COTL1
TSHZ2.1	6.09836e-80	0.868082	0.304	0.049	1.2584e-75	zhChol2	TSHZ2
KLF6.15	4.1876e-79	1.55648	0.822	0.363	8.64111e-75	zhChol2	KLF6
APP.4	2.83287e-78	1.10798	0.552	0.148	5.84562e-74	zhChol2	APP
NR2F2.2	1.13929e-76	0.953033	0.378	0.075	2.35094e-72	zhChol2	NR2F2
MID1IP1.3	9.53616e-75	1.30314	0.456	0.113	1.96779e-70	zhChol2	MID1IP1
GPRC5C.1	3.81615e-74	1.43483	0.452	0.113	7.87463e-70	zhChol2	GPRC5C
SQSTM1.15	5.96692e-73	1.58027	0.781	0.343	1.23127e-68	zhChol2	SQSTM1
SDC4.3	2.09578e-72	1.34448	0.504	0.135	4.32465e-68	zhChol2	SDC4
BCAR1.1	2.75795e-71	1.00387	0.322	0.061	5.69104e-67	zhChol2	BCAR1
BCL2L1.1	2.18656e-70	1.20991	0.448	0.112	4.51196e-66	zhChol2	BCL2L1
MPP1.2	3.25756e-70	1.02275	0.363	0.075	6.72198e-66	zhChol2	MPP1
DEFB1.2	2.23842e-69	2.98294	0.337	0.073	4.61899e-65	zhChol2	DEFB1
SOX4.1	1.22353e-68	1.31681	0.293	0.052	2.52476e-64	zhChol2	SOX4
HNF4G	3.51901e-68	0.835829	0.256	0.041	7.26147e-64	zhChol2	HNF4G
JUN.15	1.837e-67	1.56947	0.911	0.545	3.79065e-63	zhChol2	JUN
AQP3.1	3.99705e-67	0.996848	0.341	0.071	8.24792e-63	zhChol2	AQP3
ACSBG2.2	3.68694e-66	1.00941	0.267	0.044	7.60799e-62	zhChol2	ACSBG2
ODC1.2	1.78427e-65	0.699891	0.341	0.069	3.68183e-61	zhChol2	ODC1
KRT8.2	5.93509e-63	2.17864	0.352	0.086	1.22471e-58	zhChol2	KRT8
FGB.16	7.60176e-63	-3.31077	0.604	0.812	1.56862e-58	zhChol2	FGB
TMPRSS2.1	8.23768e-63	0.910143	0.307	0.062	1.69984e-58	zhChol2	TMPRSS2
STARD10.2	3.04944e-62	1.10932	0.496	0.141	6.29253e-58	zhChol2	STARD10
PAWR	3.66924e-62	0.609929	0.267	0.047	7.57149e-58	zhChol2	PAWR
SIK1B.3	4.86106e-62	1.3962	0.37	0.088	1.00308e-57	zhChol2	SIK1B
CA2	5.84265e-62	1.23721	0.285	0.056	1.20563e-57	zhChol2	CA2
UBC.16	8.01009e-62	1.75038	0.859	0.566	1.65288e-57	zhChol2	UBC
TPM3.7	2.1617e-61	1.60406	0.593	0.221	4.46066e-57	zhChol2	TPM3
MIDN.5	2.2655e-61	1.57685	0.526	0.165	4.67485e-57	zhChol2	MIDN
PTMA.18	2.36344e-61	1.07929	0.9	0.444	4.87697e-57	zhChol2	PTMA
BTG1.17	2.96121e-60	1.28083	0.944	0.66	6.11045e-56	zhChol2	BTG1
C9.16	6.50131e-60	-3.50336	0.2	0.665	1.34154e-55	zhChol2	C9
APOC1.18	3.70642e-59	-3.73343	0.867	0.909	7.64819e-55	zhChol2	APOC1
DDIT3.10	1.48363e-58	1.62885	0.6	0.231	3.06146e-54	zhChol2	DDIT3
ARG2.5	4.13868e-58	2.33336	0.533	0.202	8.54017e-54	zhChol2	ARG2
EZR.1	8.55586e-58	1.15964	0.459	0.14	1.7655e-53	zhChol2	EZR
KRAS.2	1.62223e-57	1.2202	0.404	0.109	3.34748e-53	zhChol2	KRAS
ZNFX1.2	3.14464e-57	1.7295	0.333	0.075	6.48897e-53	zhChol2	ZNFX1
CAPNS1.7	5.21872e-57	1.33755	0.537	0.194	1.07688e-52	zhChol2	CAPNS1
AGXT.17	9.01832e-57	-3.04442	0.2	0.653	1.86093e-52	zhChol2	AGXT
ONECUT2	1.38697e-56	1.03639	0.263	0.051	2.862e-52	zhChol2	ONECUT2
LGALS3.3	4.2893e-56	1.1407	0.493	0.162	8.85097e-52	zhChol2	LGALS3
TGIF1.3	1.74527e-55	0.905617	0.37	0.09	3.60136e-51	zhChol2	TGIF1
ETNK1.1	1.95206e-55	0.932806	0.367	0.092	4.02807e-51	zhChol2	ETNK1
ORM2.17	3.31465e-55	-3.13485	0.304	0.684	6.83978e-51	zhChol2	ORM2
GAPDHS.5	1.96516e-54	0.338572	0.381	0.087	4.0551e-50	zhChol2	GAPDHS
VDAC1.2	3.63615e-54	1.1162	0.537	0.191	7.5032e-50	zhChol2	VDAC1
PLK3.1	7.4204e-54	1.00921	0.333	0.077	1.5312e-49	zhChol2	PLK3
N4BP1.2	2.61228e-53	0.981343	0.319	0.072	5.39043e-49	zhChol2	N4BP1
IMP4.1	4.39744e-53	0.981179	0.341	0.084	9.07412e-49	zhChol2	IMP4
APOC2.17	6.65456e-53	-3.33945	0.133	0.599	1.37317e-48	zhChol2	APOC2
APOA1.17	8.62278e-53	-3.74798	0.911	0.922	1.77931e-48	zhChol2	APOA1
HSP90AA1.17	1.49931e-52	0.670164	0.822	0.437	3.09383e-48	zhChol2	HSP90AA1
FGA.17	2.62226e-52	-3.27254	0.474	0.727	5.41103e-48	zhChol2	FGA
NFKBIZ.3	3.32225e-52	1.23209	0.407	0.116	6.85547e-48	zhChol2	NFKBIZ
ATP1A1.1	3.32534e-52	1.35672	0.315	0.077	6.86184e-48	zhChol2	ATP1A1
GADD45A	7.93111e-51	0.972807	0.315	0.075	1.63658e-46	zhChol2	GADD45A
EFHD2.4	7.96082e-51	1.17298	0.396	0.112	1.64272e-46	zhChol2	EFHD2
TSC22D1	9.59827e-51	0.949344	0.278	0.06	1.9806e-46	zhChol2	TSC22D1
WASL	2.43924e-50	0.915572	0.304	0.071	5.03337e-46	zhChol2	WASL
IRF7.1	3.3506e-50	0.761627	0.274	0.058	6.91397e-46	zhChol2	IRF7
SOCS3.5	1.23222e-49	1.0391	0.467	0.145	2.5427e-45	zhChol2	SOCS3
SNRPN	3.38258e-49	0.710685	0.263	0.055	6.97996e-45	zhChol2	SNRPN
TPM1	3.45566e-48	1.19246	0.278	0.065	7.13076e-44	zhChol2	TPM1
CYSTM1.1	5.61169e-48	1.14679	0.274	0.064	1.15797e-43	zhChol2	CYSTM1
BPTF	1.65903e-46	1.09205	0.356	0.101	3.4234e-42	zhChol2	BPTF
ISG15.2	4.5714e-46	1.74217	0.441	0.151	9.43309e-42	zhChol2	ISG15
APLP2.6	4.39402e-45	1.14964	0.552	0.205	9.06706e-41	zhChol2	APLP2
FGG.16	6.35986e-45	-2.51708	0.467	0.719	1.31236e-40	zhChol2	FGG
IFI27.1	7.14391e-45	0.749317	0.374	0.105	1.47415e-40	zhChol2	IFI27
JDP2.4	1.07922e-44	2.35432	0.522	0.22	2.22697e-40	zhChol2	JDP2
AHSG.17	1.86473e-44	-2.51543	0.111	0.544	3.84788e-40	zhChol2	AHSG
BHMT2.16	9.65235e-44	-3.55667	0.237	0.61	1.99176e-39	zhChol2	BHMT2
SLPI	1.38168e-43	2.40838	0.315	0.087	2.8511e-39	zhChol2	SLPI
CA9.2	1.14609e-42	0.873591	0.367	0.108	2.36496e-38	zhChol2	CA9
PLG.17	7.25974e-41	-2.25032	0.107	0.519	1.49805e-36	zhChol2	PLG
CIC	1.05441e-40	0.97989	0.256	0.061	2.17578e-36	zhChol2	CIC
CP.16	1.66716e-40	-3.09421	0.215	0.582	3.44019e-36	zhChol2	CP
HEXIM1.3	1.72008e-40	0.832392	0.389	0.126	3.54939e-36	zhChol2	HEXIM1
REL.1	2.88226e-40	0.585278	0.285	0.07	5.94753e-36	zhChol2	REL
NFKBIE.1	4.22707e-40	0.266703	0.263	0.06	8.72257e-36	zhChol2	NFKBIE
KRT18.2	3.04834e-39	2.22644	0.341	0.114	6.29025e-35	zhChol2	KRT18
ACTG1.17	9.79462e-39	1.55717	0.985	0.822	2.02112e-34	zhChol2	ACTG1
ZFP36L1.13	1.01568e-38	1.53212	0.848	0.63	2.09586e-34	zhChol2	ZFP36L1
MGST3.14	1.48963e-38	0.901177	0.678	0.38	3.07385e-34	zhChol2	MGST3
HSPBP1.4	1.66465e-38	0.93947	0.333	0.097	3.43501e-34	zhChol2	HSPBP1
FN1.16	2.90441e-38	-2.68744	0.122	0.51	5.99325e-34	zhChol2	FN1
CNN2.4	3.57369e-38	1.37425	0.4	0.144	7.37431e-34	zhChol2	CNN2
ATP1B1.2	6.28128e-38	1.46273	0.307	0.095	1.29614e-33	zhChol2	ATP1B1
TTC36.16	1.89933e-37	-2.41736	0.07	0.457	3.91927e-33	zhChol2	TTC36
C8G.17	1.94054e-37	-1.99225	0.107	0.504	4.0043e-33	zhChol2	C8G
FOS.12	3.30544e-37	1.32993	0.856	0.579	6.82078e-33	zhChol2	FOS
SPTLC2.3	3.4584e-37	1.20063	0.341	0.106	7.13641e-33	zhChol2	SPTLC2
CFL1.15	5.71039e-37	0.791857	0.867	0.606	1.17834e-32	zhChol2	CFL1
TRIB3.3	1.67355e-36	0.724252	0.293	0.079	3.45336e-32	zhChol2	TRIB3
SERPINF2.16	2.59548e-36	-2.02117	0.081	0.465	5.35578e-32	zhChol2	SERPINF2
LXN.7	2.70869e-36	1.77387	0.485	0.235	5.58938e-32	zhChol2	LXN
WWTR1.2	3.51436e-36	0.598188	0.281	0.077	7.25188e-32	zhChol2	WWTR1
CAV2.2	3.85379e-36	0.731138	0.333	0.105	7.9523e-32	zhChol2	CAV2
PMP22.3	4.45302e-36	0.74371	0.267	0.068	9.18881e-32	zhChol2	PMP22
PRDX1.14	5.14367e-36	0.670825	0.593	0.263	1.0614e-31	zhChol2	PRDX1
CTNND1.1	7.25134e-36	0.830042	0.396	0.144	1.49631e-31	zhChol2	CTNND1
PPP1R10.3	8.73728e-36	1.18092	0.337	0.107	1.80294e-31	zhChol2	PPP1R10
KHDRBS1.13	9.46554e-36	1.2348	0.619	0.32	1.95321e-31	zhChol2	KHDRBS1
PFKFB3.4	1.3949e-35	0.87379	0.27	0.07	2.87838e-31	zhChol2	PFKFB3
PPP1R15A.16	5.34799e-35	1.51912	0.674	0.38	1.10356e-30	zhChol2	PPP1R15A
RNF19A	8.4321e-35	0.712515	0.367	0.126	1.73996e-30	zhChol2	RNF19A
OAZ1.14	1.04545e-34	1.05724	0.856	0.662	2.15729e-30	zhChol2	OAZ1
IRF2BP2.8	4.17785e-34	0.96717	0.5	0.213	8.621e-30	zhChol2	IRF2BP2
HMGN4.3	7.24123e-34	0.712199	0.33	0.106	1.49423e-29	zhChol2	HMGN4
CDO1.15	9.4148e-34	-2.35542	0.096	0.464	1.94274e-29	zhChol2	CDO1
TOB1.17	1.91297e-33	1.1897	0.7	0.413	3.94741e-29	zhChol2	TOB1
FABP3.16	2.54387e-33	-3.18685	0.226	0.523	5.24927e-29	zhChol2	FABP3
ARHGAP5.1	3.36675e-33	0.921059	0.307	0.095	6.94729e-29	zhChol2	ARHGAP5
RBP4.16	1.6005e-32	-2.21988	0.441	0.672	3.30264e-28	zhChol2	RBP4
SAT1.13	4.07624e-32	1.02956	0.867	0.67	8.41132e-28	zhChol2	SAT1
SPATS2L.1	2.74483e-31	1.08851	0.304	0.103	5.66396e-27	zhChol2	SPATS2L
PCK1.15	5.78407e-31	-2.3336	0.152	0.48	1.19354e-26	zhChol2	PCK1
LEAP2.17	5.89289e-31	-2.26228	0.226	0.532	1.216e-26	zhChol2	LEAP2
CYGB.1	7.007e-31	1.3696	0.311	0.111	1.4459e-26	zhChol2	CYGB
MASP2.16	7.732e-31	-1.35816	0.019	0.368	1.5955e-26	zhChol2	MASP2
SKIL.4	2.50867e-30	1.16415	0.33	0.115	5.17665e-26	zhChol2	SKIL
MEAF6.3	4.21731e-30	0.596726	0.378	0.138	8.70241e-26	zhChol2	MEAF6
ANPEP.1	6.56315e-30	1.06318	0.259	0.08	1.35431e-25	zhChol2	ANPEP
ANXA2.4	7.96387e-30	1.41048	0.322	0.114	1.64335e-25	zhChol2	ANXA2
SLC38A4.16	2.05855e-29	-2.24236	0.078	0.419	4.24781e-25	zhChol2	SLC38A4
SERPIND1.16	3.01778e-29	-1.71548	0.03	0.361	6.22719e-25	zhChol2	SERPIND1
AQP12A.17	4.13489e-29	-2.75041	0.107	0.427	8.53234e-25	zhChol2	AQP12A
HSPA2.16	7.09681e-29	1.52774	0.593	0.352	1.46443e-24	zhChol2	HSPA2
PER2.1	8.92169e-29	0.877455	0.278	0.09	1.84099e-24	zhChol2	PER2
MAT1A.16	1.91779e-28	-2.18434	0.111	0.442	3.95736e-24	zhChol2	MAT1A
POLD4.1	3.44544e-28	0.948278	0.341	0.132	7.10966e-24	zhChol2	POLD4
STIP1.3	5.47469e-28	0.803477	0.337	0.121	1.1297e-23	zhChol2	STIP1
GSTP1.6	9.08969e-28	1.36591	0.341	0.132	1.87566e-23	zhChol2	GSTP1
CEBPB.16	9.94041e-28	1.46427	0.7	0.478	2.0512e-23	zhChol2	CEBPB
UCP1.16	1.47936e-27	-3.2261	0.263	0.506	3.05265e-23	zhChol2	UCP1
C5.17	1.99437e-27	-1.79737	0.078	0.394	4.11538e-23	zhChol2	C5
F7.17	4.71074e-27	-1.8536	0.07	0.393	9.72061e-23	zhChol2	F7
SLC13A5.18	5.23609e-27	-1.33069	0.03	0.354	1.08047e-22	zhChol2	SLC13A5
KIF5B.1	8.25737e-27	0.848025	0.319	0.115	1.70391e-22	zhChol2	KIF5B
CHAC1.15	1.34229e-26	1.38925	0.515	0.281	2.76981e-22	zhChol2	CHAC1
TPT1.11	1.41521e-26	0.654241	0.937	0.918	2.92028e-22	zhChol2	TPT1
CHP1.4	1.50111e-26	0.707379	0.437	0.195	3.09753e-22	zhChol2	CHP1
BHLHE40.5	1.96327e-26	0.694928	0.396	0.166	4.05121e-22	zhChol2	BHLHE40
OSER1.3	2.02969e-26	0.717064	0.296	0.1	4.18826e-22	zhChol2	OSER1
GPD1.17	2.40069e-26	-2.03309	0.137	0.444	4.95382e-22	zhChol2	GPD1
TDO2.17	2.50862e-26	-1.55373	0.137	0.453	5.17655e-22	zhChol2	TDO2
IST1.2	4.29767e-26	0.818247	0.311	0.109	8.86824e-22	zhChol2	IST1
HSPA5.15	5.17976e-26	1.27411	0.57	0.328	1.06884e-21	zhChol2	HSPA5
FADS3.17	7.68131e-26	-2.81906	0.163	0.437	1.58504e-21	zhChol2	FADS3
NCK1.1	9.84089e-26	0.578147	0.27	0.087	2.03067e-21	zhChol2	NCK1
RPL3.14	1.02423e-25	0.516445	0.963	0.936	2.1135e-21	zhChol2	RPL3
ITIH2.18	1.21166e-25	-2.36597	0.174	0.461	2.50026e-21	zhChol2	ITIH2
CKB.12	1.39051e-25	0.693342	0.493	0.245	2.86931e-21	zhChol2	CKB
FAM13A.2	1.85184e-25	0.705005	0.307	0.11	3.82128e-21	zhChol2	FAM13A
LSR.1	1.94585e-25	0.854686	0.285	0.101	4.01526e-21	zhChol2	LSR
RPL14.15	2.57541e-25	0.827165	0.985	0.938	5.31436e-21	zhChol2	RPL14
IRAK3.4	4.04493e-25	0.669434	0.259	0.08	8.34671e-21	zhChol2	IRAK3
ID2.16	4.13119e-25	0.775801	0.567	0.288	8.52472e-21	zhChol2	ID2
DDX5.13	6.68767e-25	0.772403	0.781	0.55	1.38e-20	zhChol2	DDX5
RNF128.2	6.91496e-25	0.853678	0.415	0.195	1.4269e-20	zhChol2	RNF128
RPL29.14	9.7616e-25	0.616697	0.941	0.819	2.01431e-20	zhChol2	RPL29
SHMT1.16	1.03627e-24	-1.57619	0.104	0.4	2.13834e-20	zhChol2	SHMT1
RPL34.8	1.24224e-24	0.41278	0.974	0.962	2.56336e-20	zhChol2	RPL34
DUSP1.15	1.53701e-24	0.78862	0.693	0.446	3.17162e-20	zhChol2	DUSP1
C8B.16	1.84651e-24	-1.33311	0.041	0.342	3.81028e-20	zhChol2	C8B
PRRG4	2.509e-24	0.507195	0.256	0.086	5.17733e-20	zhChol2	PRRG4
WSB1.6	3.37675e-24	0.769684	0.43	0.191	6.96792e-20	zhChol2	WSB1
RSL24D1.12	3.55025e-24	1.11361	0.756	0.549	7.32595e-20	zhChol2	RSL24D1
GPX5.17	4.30696e-24	-2.96331	0.389	0.554	8.88741e-20	zhChol2	GPX5
CETP.15	4.95126e-24	-1.89166	0.037	0.325	1.02169e-19	zhChol2	CETP
GNPNAT1.1	5.27797e-24	1.08164	0.404	0.199	1.08911e-19	zhChol2	GNPNAT1
GAPDH.16	5.47061e-24	-1.39628	0.856	0.852	1.12886e-19	zhChol2	GAPDH
AFF4	8.94892e-24	0.654732	0.326	0.129	1.84661e-19	zhChol2	AFF4
GTF3C6.1	9.77826e-24	0.606885	0.259	0.089	2.01774e-19	zhChol2	GTF3C6
S100A11.4	1.03929e-23	0.920407	0.304	0.111	2.14458e-19	zhChol2	S100A11
CYP3A5.2	1.095e-23	0.91212	0.274	0.098	2.25954e-19	zhChol2	CYP3A5
TSPO2.2	1.22716e-23	0.97912	0.359	0.164	2.53224e-19	zhChol2	TSPO2
TFPI.2	1.39412e-23	0.50955	0.444	0.198	2.87677e-19	zhChol2	TFPI
BZW1.12	1.45891e-23	1.13053	0.556	0.331	3.01047e-19	zhChol2	BZW1
OLFM1.17	1.51412e-23	-1.99954	0.081	0.366	3.12439e-19	zhChol2	OLFM1
C1RL.17	2.6208e-23	-1.8499	0.093	0.376	5.40801e-19	zhChol2	C1RL
ZFAND2B.4	3.38078e-23	0.311794	0.333	0.126	6.97623e-19	zhChol2	ZFAND2B
ZBTB20.4	3.53291e-23	0.665398	0.381	0.166	7.29017e-19	zhChol2	ZBTB20
NACA.15	3.69046e-23	0.820714	0.941	0.867	7.61527e-19	zhChol2	NACA
PPA1.1	7.42463e-23	0.705862	0.263	0.094	1.53207e-18	zhChol2	PPA1
RNASE4.15	7.56876e-23	-3.56843	0.441	0.57	1.56181e-18	zhChol2	RNASE4
COMTD1.17	1.16451e-22	-2.31421	0.17	0.427	2.40297e-18	zhChol2	COMTD1
LDHB.17	1.21132e-22	-2.10964	0.4	0.573	2.49956e-18	zhChol2	LDHB
PRELID3B.17	1.81912e-22	1.22382	0.526	0.317	3.75376e-18	zhChol2	PRELID3B
TTR.17	1.96128e-22	-2.42727	0.296	0.56	4.04711e-18	zhChol2	TTR
GSTZ1.16	2.04307e-22	-1.34576	0.137	0.412	4.21587e-18	zhChol2	GSTZ1
SOD1.15	2.21375e-22	-1.36821	0.681	0.714	4.56808e-18	zhChol2	SOD1
SLC25A48.13	2.85057e-22	-1.79876	0.03	0.304	5.88214e-18	zhChol2	SLC25A48
TCN2.14	5.09859e-22	-2.11773	0.122	0.38	1.05209e-17	zhChol2	TCN2
SERPINA4.18	5.40154e-22	-3.25568	0.593	0.651	1.11461e-17	zhChol2	SERPINA4
ELOVL2.17	6.87514e-22	-1.677	0.052	0.323	1.41868e-17	zhChol2	ELOVL2
OXCT2.15	7.50469e-22	-1.49682	0.019	0.288	1.54859e-17	zhChol2	OXCT2
HMGB2.15	1.01796e-21	0.650627	0.478	0.247	2.10056e-17	zhChol2	HMGB2
PROZ.15	1.19615e-21	-1.06893	0.004	0.266	2.46826e-17	zhChol2	PROZ
HNRNPA3.13	1.52108e-21	0.949057	0.593	0.38	3.13874e-17	zhChol2	HNRNPA3
LRP10.1	1.92782e-21	0.503065	0.285	0.108	3.97806e-17	zhChol2	LRP10
LAMP2.11	1.95685e-21	0.568277	0.478	0.253	4.03796e-17	zhChol2	LAMP2
TACC1.3	2.13385e-21	0.576047	0.267	0.094	4.40319e-17	zhChol2	TACC1
S100A6.5	2.18554e-21	1.12214	0.333	0.138	4.50986e-17	zhChol2	S100A6
DUSP2.4	2.60493e-21	0.779503	0.293	0.11	5.37528e-17	zhChol2	DUSP2
CD59.2	2.88916e-21	0.915391	0.3	0.124	5.96178e-17	zhChol2	CD59
RPL6.9	2.9618e-21	0.511215	0.922	0.866	6.11166e-17	zhChol2	RPL6
ACAT1.18	2.97792e-21	-1.24398	0.163	0.436	6.14495e-17	zhChol2	ACAT1
HSP90AB1.12	3.44749e-21	0.829849	0.904	0.766	7.11389e-17	zhChol2	HSP90AB1
TSKU.17	3.85834e-21	-1.02425	0.052	0.328	7.96169e-17	zhChol2	TSKU
TMEM106B	3.91132e-21	0.441186	0.3	0.12	8.07101e-17	zhChol2	TMEM106B
GNMT.18	3.95712e-21	-1.2692	0.122	0.399	8.16551e-17	zhChol2	GNMT
AKAP9.2	4.53385e-21	0.778834	0.274	0.107	9.35561e-17	zhChol2	AKAP9
LTF.17	6.15606e-21	-3.71483	0.574	0.603	1.2703e-16	zhChol2	LTF
VPS28.4	7.22775e-21	0.50759	0.389	0.174	1.49145e-16	zhChol2	VPS28
ANGPTL3.15	8.16111e-21	-0.91396	0.03	0.296	1.68404e-16	zhChol2	ANGPTL3
VMO1.16	9.66426e-21	-1.34141	0.037	0.298	1.99422e-16	zhChol2	VMO1
SERPING1.18	1.00526e-20	-1.58904	0.396	0.589	2.07436e-16	zhChol2	SERPING1
BBOX1.1	1.58768e-20	0.778979	0.267	0.105	3.27617e-16	zhChol2	BBOX1
CREM.5	1.59227e-20	1.06854	0.393	0.19	3.28565e-16	zhChol2	CREM
NME4.15	1.70812e-20	-1.81932	0.144	0.396	3.5247e-16	zhChol2	NME4
TMED7-TICAM2.2	1.95985e-20	0.820355	0.341	0.158	4.04415e-16	zhChol2	TMED7-TICAM2
GLUD2.17	3.04508e-20	-1.93952	0.096	0.343	6.28351e-16	zhChol2	GLUD2
POLR2A.1	3.11634e-20	0.64936	0.319	0.135	6.43056e-16	zhChol2	POLR2A
CAT.16	4.84783e-20	-1.71607	0.319	0.524	1.00035e-15	zhChol2	CAT
UCP2.14	6.19944e-20	1.09407	0.467	0.272	1.27925e-15	zhChol2	UCP2
GOLGB1.1	8.65785e-20	0.983337	0.341	0.154	1.78655e-15	zhChol2	GOLGB1
TMEM97	1.46633e-19	0.521694	0.27	0.106	3.02578e-15	zhChol2	TMEM97
SORD.17	1.66742e-19	-0.642057	0.07	0.34	3.44072e-15	zhChol2	SORD
IGF2.14	1.78892e-19	-0.868833	0.019	0.268	3.69145e-15	zhChol2	IGF2
MCL1.15	1.84522e-19	0.535892	0.681	0.461	3.80761e-15	zhChol2	MCL1
ANXA5.4	1.85737e-19	0.627923	0.256	0.095	3.83267e-15	zhChol2	ANXA5
CARNS1.17	1.96666e-19	-1.3031	0.041	0.297	4.0582e-15	zhChol2	CARNS1
RPS28.11	2.96029e-19	0.495608	0.963	0.93	6.10857e-15	zhChol2	RPS28
PYGL.16	3.67896e-19	-1.45278	0.081	0.333	7.59153e-15	zhChol2	PYGL
FGGY.1	4.81116e-19	0.976576	0.319	0.152	9.92783e-15	zhChol2	FGGY
XBP1.15	6.00556e-19	0.676023	0.67	0.468	1.23925e-14	zhChol2	XBP1
EEF1B2.14	6.34448e-19	0.772654	0.922	0.807	1.30918e-14	zhChol2	EEF1B2
DIO2.16	8.66257e-19	-1.95288	0.078	0.322	1.78752e-14	zhChol2	DIO2
ALLC.15	1.14647e-18	-1.31928	0.03	0.268	2.36574e-14	zhChol2	ALLC
HIGD1B.6	1.51701e-18	0.567545	0.407	0.206	3.13034e-14	zhChol2	HIGD1B
AHCY.18	1.69238e-18	-2.47512	0.441	0.556	3.49222e-14	zhChol2	AHCY
AL645922.1.18	2.03201e-18	-1.47054	0.056	0.298	4.19306e-14	zhChol2	AL645922.1
RAB10.6	2.26681e-18	0.421343	0.404	0.202	4.67755e-14	zhChol2	RAB10
MST1.17	2.45941e-18	-0.785481	0.111	0.362	5.07499e-14	zhChol2	MST1
F10.13	2.45978e-18	-1.03426	0.063	0.314	5.07577e-14	zhChol2	F10
F5.15	2.51958e-18	-1.92086	0.137	0.371	5.19916e-14	zhChol2	F5
EIF1B.15	4.17878e-18	0.733269	0.663	0.484	8.62291e-14	zhChol2	EIF1B
ATF5.15	4.30434e-18	-1.12304	0.104	0.361	8.88201e-14	zhChol2	ATF5
ARL6IP5.6	4.46413e-18	0.498331	0.359	0.158	9.21173e-14	zhChol2	ARL6IP5
ACSF2.15	6.03452e-18	-1.27347	0.052	0.289	1.24522e-13	zhChol2	ACSF2
ZFHX3.1	7.02163e-18	0.455623	0.263	0.105	1.44891e-13	zhChol2	ZFHX3
PNRC2.4	7.82498e-18	0.637935	0.322	0.144	1.61469e-13	zhChol2	PNRC2
DSTN.3	9.41428e-18	1.25471	0.352	0.19	1.94264e-13	zhChol2	DSTN
PPDPF.16	1.11757e-17	-1.65596	0.496	0.664	2.3061e-13	zhChol2	PPDPF
BTG2.15	1.3093e-17	1.14145	0.559	0.375	2.70174e-13	zhChol2	BTG2
LCN8.13	2.74666e-17	-1.13589	0.033	0.263	5.66773e-13	zhChol2	LCN8
UPP2.17	2.77773e-17	-1.28683	0.056	0.293	5.73184e-13	zhChol2	UPP2
OAZ3.17	3.24993e-17	0.766343	0.433	0.248	6.70623e-13	zhChol2	OAZ3
PFDN1.1	3.36143e-17	0.762769	0.359	0.184	6.93631e-13	zhChol2	PFDN1
PTPRF.2	4.11525e-17	0.677058	0.356	0.182	8.49183e-13	zhChol2	PTPRF
RPS18.11	8.52011e-17	0.338276	0.963	0.95	1.75812e-12	zhChol2	RPS18
CTSH.3	1.04731e-16	0.641892	0.337	0.172	2.16113e-12	zhChol2	CTSH
PPP1R12A.3	1.09916e-16	0.462849	0.27	0.11	2.26811e-12	zhChol2	PPP1R12A
CLU.7	2.33132e-16	1.39327	0.407	0.234	4.81067e-12	zhChol2	CLU
HAMP.16	2.94279e-16	-1.97226	0.067	0.288	6.07245e-12	zhChol2	HAMP
AKR1C1.2	4.15652e-16	0.525563	0.252	0.102	8.57697e-12	zhChol2	AKR1C1
RPS25.13	4.63033e-16	0.565763	0.989	0.958	9.55468e-12	zhChol2	RPS25
COX5B.16	5.74167e-16	-1.04053	0.53	0.646	1.18479e-11	zhChol2	COX5B
YWHAH.1	6.30754e-16	0.579596	0.348	0.174	1.30156e-11	zhChol2	YWHAH
NAP1L1.10	6.69463e-16	0.601688	0.652	0.438	1.38144e-11	zhChol2	NAP1L1
RPS16.13	8.58338e-16	0.557086	0.974	0.944	1.77118e-11	zhChol2	RPS16
ACAA1.17	1.05525e-15	-0.903744	0.167	0.395	2.17751e-11	zhChol2	ACAA1
RPS14.12	1.45895e-15	0.536422	0.974	0.967	3.01055e-11	zhChol2	RPS14
ZBTB16.3	1.5363e-15	0.982731	0.381	0.204	3.17016e-11	zhChol2	ZBTB16
GCAT.16	2.11917e-15	-0.948118	0.044	0.256	4.3729e-11	zhChol2	GCAT
AS3MT.16	2.26926e-15	-1.15752	0.048	0.256	4.68263e-11	zhChol2	AS3MT
KTN1.6	2.36321e-15	0.53971	0.437	0.242	4.87648e-11	zhChol2	KTN1
CCNG2.4	2.52324e-15	0.931001	0.326	0.169	5.2067e-11	zhChol2	CCNG2
PON1.14	3.59714e-15	-0.772691	0.063	0.28	7.42271e-11	zhChol2	PON1
HNRNPA1.13	4.01292e-15	0.491927	0.578	0.373	8.28067e-11	zhChol2	HNRNPA1
JMJD1C.3	4.01942e-15	0.687917	0.3	0.143	8.29408e-11	zhChol2	JMJD1C
SMDT1.2	4.99225e-15	0.511157	0.559	0.379	1.03015e-10	zhChol2	SMDT1
AC004832.3.16	5.02288e-15	-1.38895	0.096	0.306	1.03647e-10	zhChol2	AC004832.3
ANXA11.7	6.65875e-15	0.526985	0.433	0.257	1.37403e-10	zhChol2	ANXA11
RPLP2.10	6.67e-15	0.570452	0.974	0.957	1.37635e-10	zhChol2	RPLP2
JUNB.15	8.01751e-15	0.781319	0.689	0.522	1.65441e-10	zhChol2	JUNB
RPL23.15	8.08534e-15	0.583326	0.981	0.949	1.66841e-10	zhChol2	RPL23
CCNI.13	1.10221e-14	0.457954	0.715	0.523	2.27441e-10	zhChol2	CCNI
GSTO1.4	1.16029e-14	0.518733	0.415	0.21	2.39426e-10	zhChol2	GSTO1
RAC2.5	1.39959e-14	0.733954	0.307	0.144	2.88805e-10	zhChol2	RAC2
EHHADH.16	1.74246e-14	-0.743635	0.085	0.304	3.59557e-10	zhChol2	EHHADH
MAT2A	1.81493e-14	0.509259	0.274	0.126	3.74511e-10	zhChol2	MAT2A
CHMP1B.3	2.0495e-14	0.403312	0.333	0.165	4.22914e-10	zhChol2	CHMP1B
DAZAP2.7	2.55504e-14	0.550974	0.415	0.228	5.27233e-10	zhChol2	DAZAP2
BAG3.3	2.62953e-14	1.28469	0.348	0.181	5.42604e-10	zhChol2	BAG3
NOTCH2.13	2.90862e-14	-0.883565	0.056	0.256	6.00195e-10	zhChol2	NOTCH2
VTN.16	3.35687e-14	-0.994109	0.507	0.633	6.92691e-10	zhChol2	VTN
RPS23.16	4.15566e-14	0.491138	0.978	0.958	8.57521e-10	zhChol2	RPS23
CLK3.3	5.08357e-14	0.444772	0.267	0.118	1.04899e-09	zhChol2	CLK3
AC013394.1.8	5.40971e-14	1.021	0.389	0.228	1.11629e-09	zhChol2	AC013394.1
THRSP.16	7.18155e-14	-1.78406	0.081	0.286	1.48191e-09	zhChol2	THRSP
OSBPL9	9.14678e-14	0.411707	0.263	0.123	1.88744e-09	zhChol2	OSBPL9
KHK.16	9.8149e-14	-0.675924	0.07	0.277	2.02531e-09	zhChol2	KHK
DCXR.17	1.11957e-13	-1.39997	0.204	0.42	2.31023e-09	zhChol2	DCXR
RPS8.16	1.22961e-13	0.479299	0.974	0.963	2.53729e-09	zhChol2	RPS8
FIS1.11	1.35048e-13	0.317258	0.481	0.288	2.78673e-09	zhChol2	FIS1
RPL31.13	1.72124e-13	0.505948	0.981	0.956	3.55179e-09	zhChol2	RPL31
PTP4A1.3	1.88146e-13	0.385494	0.389	0.204	3.8824e-09	zhChol2	PTP4A1
RPLP1.10	1.94912e-13	0.587333	0.985	0.981	4.02201e-09	zhChol2	RPLP1
NMRK2.15	1.95165e-13	0.892164	0.552	0.458	4.02723e-09	zhChol2	NMRK2
GADD45B.16	2.09121e-13	0.857567	0.663	0.5	4.31522e-09	zhChol2	GADD45B
VPS4B	2.32059e-13	0.343168	0.267	0.123	4.78854e-09	zhChol2	VPS4B
GNB1.13	2.57072e-13	0.735918	0.422	0.257	5.30467e-09	zhChol2	GNB1
PCK2.15	2.84344e-13	-0.692246	0.074	0.279	5.86745e-09	zhChol2	PCK2
AL031847.2.16	3.04289e-13	0.735639	0.611	0.577	6.27901e-09	zhChol2	AL031847.2
NFIX.2	3.10671e-13	0.757897	0.263	0.126	6.4107e-09	zhChol2	NFIX
RPS21.11	4.09784e-13	0.588881	0.959	0.907	8.4559e-09	zhChol2	RPS21
SLC25A5.15	4.30276e-13	0.584238	0.885	0.784	8.87875e-09	zhChol2	SLC25A5
APOB.18	4.52993e-13	-1.29345	0.248	0.431	9.34751e-09	zhChol2	APOB
RPS5.15	4.7066e-13	0.519611	0.959	0.925	9.71207e-09	zhChol2	RPS5
S100A10.6	5.96483e-13	0.875922	0.341	0.188	1.23084e-08	zhChol2	S100A10
PDIA3.13	7.40756e-13	-1.09439	0.47	0.566	1.52855e-08	zhChol2	PDIA3
ALDOB.17	9.72732e-13	-1.7317	0.793	0.78	2.00723e-08	zhChol2	ALDOB
RPS9.14	1.03881e-12	0.534611	0.97	0.953	2.14359e-08	zhChol2	RPS9
FTCD.15	1.07537e-12	-1.23946	0.281	0.45	2.21903e-08	zhChol2	FTCD
ABCB4.1	1.16989e-12	0.88378	0.263	0.132	2.41406e-08	zhChol2	ABCB4
AC135178.3.14	1.60279e-12	0.667149	0.626	0.602	3.30736e-08	zhChol2	AC135178.3
PHACTR4.5	1.62481e-12	0.583335	0.33	0.181	3.35279e-08	zhChol2	PHACTR4
VDAC2.11	1.92092e-12	0.546378	0.663	0.461	3.96383e-08	zhChol2	VDAC2
SCAMP2	2.03476e-12	0.523706	0.263	0.13	4.19872e-08	zhChol2	SCAMP2
SSR4.15	2.53643e-12	-0.922588	0.522	0.617	5.23393e-08	zhChol2	SSR4
COA1.14	2.65136e-12	0.73622	0.678	0.596	5.47109e-08	zhChol2	COA1
DEK.4	2.91933e-12	0.396533	0.278	0.132	6.02404e-08	zhChol2	DEK
LRP1.14	3.14234e-12	-0.506895	0.074	0.269	6.48422e-08	zhChol2	LRP1
SDC2.14	3.26605e-12	-0.722291	0.115	0.311	6.73949e-08	zhChol2	SDC2
DYNLRB1.3	3.45859e-12	0.601346	0.37	0.214	7.13681e-08	zhChol2	DYNLRB1
ARPC2.12	4.38114e-12	0.368801	0.596	0.396	9.04048e-08	zhChol2	ARPC2
UBE2E3.3	4.84022e-12	0.344691	0.326	0.176	9.98779e-08	zhChol2	UBE2E3
RPS6.10	4.95871e-12	0.309882	0.944	0.935	1.02323e-07	zhChol2	RPS6
RPL11.14	5.01894e-12	0.356135	0.978	0.965	1.03566e-07	zhChol2	RPL11
CTSZ.11	5.09843e-12	-0.808963	0.178	0.382	1.05206e-07	zhChol2	CTSZ
GNG5.11	5.69917e-12	0.725634	0.452	0.286	1.17602e-07	zhChol2	GNG5
RGN.16	6.07776e-12	-0.600966	0.096	0.291	1.25415e-07	zhChol2	RGN
EIF3G.13	7.31689e-12	0.434903	0.67	0.496	1.50984e-07	zhChol2	EIF3G
NOP53.14	7.44954e-12	0.751142	0.463	0.312	1.53721e-07	zhChol2	NOP53
LSM14A.1	7.97325e-12	0.395206	0.263	0.125	1.64528e-07	zhChol2	LSM14A
LAPTM4A.12	9.52535e-12	0.706293	0.478	0.323	1.96556e-07	zhChol2	LAPTM4A
TSPO.4	9.61599e-12	0.523631	0.259	0.126	1.98426e-07	zhChol2	TSPO
ALDH6A1.17	1.47256e-11	-1.02874	0.274	0.434	3.03863e-07	zhChol2	ALDH6A1
PAH.15	1.88543e-11	-0.959624	0.259	0.435	3.89058e-07	zhChol2	PAH
SPTSSA.1	2.08009e-11	0.535734	0.274	0.142	4.29226e-07	zhChol2	SPTSSA
RPS26.11	2.29265e-11	0.436689	0.941	0.889	4.73088e-07	zhChol2	RPS26
MYC.11	2.43509e-11	0.579219	0.396	0.24	5.02482e-07	zhChol2	MYC
HAAO.16	2.80581e-11	-0.665159	0.126	0.306	5.78978e-07	zhChol2	HAAO
RPL35A.13	3.0165e-11	0.408812	0.981	0.942	6.22455e-07	zhChol2	RPL35A
CAST.4	3.035e-11	0.450461	0.374	0.222	6.26273e-07	zhChol2	CAST
GCHFR.18	3.03556e-11	-1.09351	0.274	0.431	6.26388e-07	zhChol2	GCHFR
ACOX1.14	5.1852e-11	-0.822568	0.17	0.351	1.06997e-06	zhChol2	ACOX1
RCL1.13	5.56193e-11	-0.728979	0.096	0.279	1.1477e-06	zhChol2	RCL1
SUCLG1.17	5.58489e-11	-1.57657	0.459	0.523	1.15244e-06	zhChol2	SUCLG1
NENF.2	5.63284e-11	0.378197	0.281	0.143	1.16234e-06	zhChol2	NENF
CHPT1.15	6.3683e-11	-0.671432	0.126	0.32	1.3141e-06	zhChol2	CHPT1
SKP1.3	7.00765e-11	0.540702	0.57	0.447	1.44603e-06	zhChol2	SKP1
EEF2.11	7.06013e-11	0.431172	0.919	0.783	1.45686e-06	zhChol2	EEF2
MTPN.3	7.09474e-11	0.478941	0.307	0.165	1.464e-06	zhChol2	MTPN
CALM2.14	7.35879e-11	0.652445	0.452	0.305	1.51849e-06	zhChol2	CALM2
HERPUD1.6	7.5917e-11	0.418385	0.378	0.215	1.56655e-06	zhChol2	HERPUD1
AK3.2	7.94994e-11	0.532529	0.259	0.126	1.64047e-06	zhChol2	AK3
EIF3F.12	9.34936e-11	0.505146	0.796	0.634	1.92924e-06	zhChol2	EIF3F
ST13.9	1.25758e-10	0.48711	0.474	0.319	2.59501e-06	zhChol2	ST13
SDHB.2	1.37679e-10	0.400361	0.385	0.241	2.84101e-06	zhChol2	SDHB
IFRD1.12	1.46054e-10	0.655459	0.452	0.304	3.01383e-06	zhChol2	IFRD1
SRSF8.4	2.37645e-10	0.433496	0.307	0.169	4.9038e-06	zhChol2	SRSF8
SNRPB.7	2.38455e-10	0.366731	0.374	0.223	4.92051e-06	zhChol2	SNRPB
MKNK2.12	2.51984e-10	-0.753826	0.133	0.306	5.19969e-06	zhChol2	MKNK2
PGAM4.16	2.52876e-10	-1.05387	0.174	0.335	5.21809e-06	zhChol2	PGAM4
LSM4.1	2.79901e-10	0.503194	0.293	0.159	5.77575e-06	zhChol2	LSM4
ECHS1.15	2.9342e-10	-0.934142	0.333	0.478	6.05472e-06	zhChol2	ECHS1
NFE2L2.13	3.40085e-10	0.392035	0.459	0.309	7.01764e-06	zhChol2	NFE2L2
ENO3.17	4.05422e-10	-1.38649	0.507	0.537	8.36589e-06	zhChol2	ENO3
CALML3.4	4.33742e-10	0.644401	0.363	0.226	8.95026e-06	zhChol2	CALML3
IER2.5	4.48381e-10	0.692308	0.281	0.153	9.25234e-06	zhChol2	IER2
DDX21.6	4.86479e-10	0.63157	0.493	0.357	1.00385e-05	zhChol2	DDX21
CCT2.9	5.31521e-10	0.331406	0.415	0.262	1.09679e-05	zhChol2	CCT2
CDK2AP2.1	5.34496e-10	0.389163	0.259	0.132	1.10293e-05	zhChol2	CDK2AP2
HSD17B11.3	6.08311e-10	0.754994	0.27	0.152	1.25525e-05	zhChol2	HSD17B11
EEF1D.15	6.15957e-10	-0.834813	0.867	0.859	1.27103e-05	zhChol2	EEF1D
ARHGDIA.13	6.40978e-10	0.381851	0.393	0.246	1.32266e-05	zhChol2	ARHGDIA
SLC25A33.3	6.47452e-10	0.590006	0.374	0.235	1.33602e-05	zhChol2	SLC25A33
AMBP.17	9.2642e-10	-0.527435	0.444	0.638	1.91167e-05	zhChol2	AMBP
TMEM59.6	9.86593e-10	0.581473	0.519	0.402	2.03583e-05	zhChol2	TMEM59
PRKAB1.2	1.06984e-09	0.531842	0.263	0.142	2.20762e-05	zhChol2	PRKAB1
SF3B1.3	1.08894e-09	0.395257	0.296	0.163	2.24702e-05	zhChol2	SF3B1
UBA52.16	1.24781e-09	0.539047	0.978	0.955	2.57485e-05	zhChol2	UBA52
CEBPD.11	1.2516e-09	0.940778	0.615	0.462	2.58268e-05	zhChol2	CEBPD
RPS10-NUDT3.15	1.37204e-09	0.47834	0.626	0.595	2.83121e-05	zhChol2	RPS10-NUDT3
RAN.13	1.38138e-09	0.326124	0.689	0.513	2.85049e-05	zhChol2	RAN
RPL36.11	1.51113e-09	0.298122	0.97	0.942	3.11822e-05	zhChol2	RPL36
C1S.17	1.55713e-09	-1.21222	0.193	0.352	3.21314e-05	zhChol2	C1S
TUBA4A.16	1.56162e-09	0.609878	0.522	0.384	3.22241e-05	zhChol2	TUBA4A
ALDH7A1.16	1.69469e-09	-0.75435	0.111	0.273	3.497e-05	zhChol2	ALDH7A1
RPL24.16	1.7074e-09	0.394979	0.978	0.943	3.52321e-05	zhChol2	RPL24
RPL9.15	1.85104e-09	0.347724	0.974	0.946	3.81962e-05	zhChol2	RPL9
RPL35.13	2.03809e-09	0.497598	0.974	0.962	4.20561e-05	zhChol2	RPL35
SLC2A2.16	2.06488e-09	-0.725078	0.152	0.323	4.26087e-05	zhChol2	SLC2A2
CD63.5	2.17358e-09	0.915059	0.337	0.22	4.48518e-05	zhChol2	CD63
AKT2.16	2.20795e-09	-0.791114	0.189	0.338	4.55611e-05	zhChol2	AKT2
GLOD5.15	2.23362e-09	-0.613544	0.115	0.276	4.60908e-05	zhChol2	GLOD5
TMEM50A.5	2.27633e-09	0.441396	0.37	0.231	4.6972e-05	zhChol2	TMEM50A
TGOLN2.5	2.35712e-09	0.430193	0.315	0.179	4.86392e-05	zhChol2	TGOLN2
MAX.5	2.59497e-09	0.390366	0.304	0.176	5.35472e-05	zhChol2	MAX
FAH.16	2.60194e-09	-0.614678	0.178	0.343	5.36909e-05	zhChol2	FAH
ISOC2.13	2.60369e-09	-0.825701	0.148	0.306	5.37272e-05	zhChol2	ISOC2
NSA2.13	2.61334e-09	0.412052	0.7	0.55	5.39262e-05	zhChol2	NSA2
CYP27A1.15	2.64073e-09	-0.619642	0.107	0.264	5.44914e-05	zhChol2	CYP27A1
U2SURP.4	2.79731e-09	0.650623	0.319	0.189	5.77224e-05	zhChol2	U2SURP
RPL23A.14	2.80844e-09	0.334187	0.963	0.943	5.79522e-05	zhChol2	RPL23A
MDH2.13	3.57869e-09	0.406896	0.619	0.473	7.38463e-05	zhChol2	MDH2
TP53INP1.16	3.77001e-09	-0.953366	0.17	0.327	7.77941e-05	zhChol2	TP53INP1
STAT1.4	4.49011e-09	0.384541	0.256	0.137	9.26534e-05	zhChol2	STAT1
REEP5.6	4.51068e-09	0.395116	0.337	0.202	9.30779e-05	zhChol2	REEP5
HSDL2.16	4.8578e-09	-0.527093	0.167	0.325	0.000100241	zhChol2	HSDL2
CCDC47.1	5.08509e-09	0.42466	0.326	0.2	0.000104931	zhChol2	CCDC47
PRR13.5	5.44477e-09	0.381502	0.259	0.138	0.000112353	zhChol2	PRR13
PRDX2.3	5.82852e-09	0.419655	0.281	0.157	0.000120272	zhChol2	PRDX2
HMGB3.14	6.08924e-09	-0.467536	0.111	0.271	0.000125651	zhChol2	HMGB3
ACADM.16	6.19723e-09	-1.01957	0.33	0.452	0.00012788	zhChol2	ACADM
LDHA.9	6.60656e-09	0.336932	0.404	0.232	0.000136326	zhChol2	LDHA
TMED5.12	7.37062e-09	-0.552909	0.1	0.254	0.000152093	zhChol2	TMED5
TOMM20.8	8.36561e-09	0.319245	0.574	0.429	0.000172624	zhChol2	TOMM20
HACD2.16	8.48752e-09	-1.00768	0.181	0.319	0.00017514	zhChol2	HACD2
HNRNPU.6	9.50073e-09	0.262323	0.304	0.172	0.000196048	zhChol2	HNRNPU
ACO1.15	9.92851e-09	-0.598007	0.152	0.304	0.000204875	zhChol2	ACO1
HNRNPAB.9	1.03328e-08	0.503532	0.378	0.256	0.000213217	zhChol2	HNRNPAB
CCDC28A	1.16641e-08	0.432282	0.274	0.157	0.000240688	zhChol2	CCDC28A
ACMSD.15	1.18826e-08	-0.629868	0.156	0.299	0.000245197	zhChol2	ACMSD
ATP5B.5	1.27547e-08	0.626455	0.285	0.167	0.000263192	zhChol2	ATP5B
EIF4A2.11	1.34907e-08	0.515462	0.381	0.259	0.00027838	zhChol2	EIF4A2
CCT8.4	1.36104e-08	0.393443	0.348	0.221	0.00028085	zhChol2	CCT8
RAC1.4	1.3745e-08	0.630829	0.33	0.208	0.000283628	zhChol2	RAC1
PPP1R3C.13	1.45995e-08	-1.02364	0.119	0.266	0.00030126	zhChol2	PPP1R3C
FAHD1.16	1.60758e-08	-0.641078	0.107	0.252	0.000331724	zhChol2	FAHD1
PXMP2.18	1.66978e-08	-0.513425	0.189	0.359	0.00034456	zhChol2	PXMP2
CARHSP1.3	2.30283e-08	0.504239	0.278	0.158	0.00047519	zhChol2	CARHSP1
RPSA.15	2.35581e-08	0.315909	0.956	0.905	0.000486121	zhChol2	RPSA
HTATIP2.1	2.37243e-08	0.543049	0.27	0.16	0.000489551	zhChol2	HTATIP2
PLEKHA6.3	2.39302e-08	0.537257	0.33	0.207	0.0004938	zhChol2	PLEKHA6
IQGAP2.1	2.58267e-08	0.298906	0.293	0.169	0.000532933	zhChol2	IQGAP2
DYNC1I2.3	3.68866e-08	0.363165	0.263	0.149	0.000761155	zhChol2	DYNC1I2
RPS24.11	4.51813e-08	0.311378	0.978	0.962	0.000932316	zhChol2	RPS24
RPL18A.14	4.74076e-08	0.360015	0.985	0.959	0.000978256	zhChol2	RPL18A
TMCO1.4	6.22783e-08	0.441663	0.259	0.147	0.00128511	zhChol2	TMCO1
SYF2.10	6.39003e-08	0.36785	0.426	0.291	0.00131858	zhChol2	SYF2
GET1.16	7.10679e-08	0.561127	0.581	0.569	0.00146649	zhChol2	GET1
ITGB1.2	7.47801e-08	0.478294	0.263	0.151	0.00154309	zhChol2	ITGB1
RPL27.14	8.34329e-08	0.331753	0.981	0.95	0.00172164	zhChol2	RPL27
PGK2.13	8.72473e-08	-0.944608	0.219	0.347	0.00180035	zhChol2	PGK2
EIF3K.5	8.92464e-08	0.261842	0.719	0.573	0.0018416	zhChol2	EIF3K
ARPC3.16	9.31834e-08	0.291737	0.481	0.335	0.00192284	zhChol2	ARPC3
RPL15.16	1.15161e-07	0.308257	0.937	0.937	0.00237634	zhChol2	RPL15
STAT3.3	1.16621e-07	0.573323	0.281	0.168	0.00240647	zhChol2	STAT3
RAB2A.6	1.16818e-07	0.276101	0.474	0.34	0.00241054	zhChol2	RAB2A
RPL7.16	1.37891e-07	0.311746	0.956	0.949	0.00284538	zhChol2	RPL7
PHYHD1.14	1.41267e-07	-0.469304	0.119	0.26	0.00291503	zhChol2	PHYHD1
LUC7L3.2	1.73427e-07	0.516228	0.252	0.142	0.00357866	zhChol2	LUC7L3
HMGN1.5	1.77745e-07	0.506976	0.259	0.154	0.00366777	zhChol2	HMGN1
YWHAE.5	1.84996e-07	0.476484	0.278	0.166	0.00381738	zhChol2	YWHAE
LSM3.3	2.90083e-07	0.36062	0.322	0.202	0.00598587	zhChol2	LSM3
EWSR1.1	3.09531e-07	0.300578	0.27	0.158	0.00638717	zhChol2	EWSR1
RPS19.11	3.89372e-07	0.292208	0.963	0.976	0.00803469	zhChol2	RPS19
ATP2A2.2	4.82814e-07	0.396161	0.252	0.148	0.00996287	zhChol2	ATP2A2
RPL17-C18orf32.15	5.02433e-07	0.396415	0.604	0.594	0.0103677	zhChol2	RPL17-C18orf32
EIF3M.10	5.44019e-07	0.350418	0.6	0.47	0.0112258	zhChol2	EIF3M
DYNLL1.8	5.5048e-07	0.446218	0.456	0.324	0.0113592	zhChol2	DYNLL1
RPS7.16	5.52624e-07	0.303039	0.978	0.947	0.0114034	zhChol2	RPS7
JUND.5	5.5437e-07	0.343642	0.326	0.2	0.0114394	zhChol2	JUND
PCBD1.16	5.58401e-07	-0.812219	0.4	0.46	0.0115226	zhChol2	PCBD1
C19orf53.2	6.76342e-07	0.454236	0.519	0.409	0.0139563	zhChol2	C19orf53
RPL13.12	7.17252e-07	0.278942	0.967	0.98	0.0148005	zhChol2	RPL13
PKLR.16	7.71717e-07	-1.58653	0.433	0.445	0.0159244	zhChol2	PKLR
PCBP2.11	7.9496e-07	0.356338	0.433	0.31	0.016404	zhChol2	PCBP2
ZCCHC13.12	1.01211e-06	0.660357	0.385	0.286	0.0208849	zhChol2	ZCCHC13
SRSF5.5	1.04984e-06	0.418695	0.337	0.216	0.0216634	zhChol2	SRSF5
ALDOA.6	1.06655e-06	0.353797	0.274	0.162	0.0220083	zhChol2	ALDOA
NDUFC2-KCTD14.17	1.08637e-06	-0.9683	0.233	0.329	0.0224172	zhChol2	NDUFC2-KCTD14
EEF1G.14	1.15334e-06	0.45909	0.593	0.539	0.0237992	zhChol2	EEF1G
AAMP	1.36426e-06	0.331451	0.296	0.196	0.0281514	zhChol2	AAMP
PSMG2.2	1.41964e-06	0.296889	0.27	0.169	0.0292943	zhChol2	PSMG2
NFKBIA.6	1.51991e-06	0.433387	0.278	0.17	0.0313632	zhChol2	NFKBIA
RPL19.16	1.64433e-06	0.276669	0.989	0.963	0.0339307	zhChol2	RPL19
RHOB.4	1.65647e-06	0.638234	0.311	0.204	0.0341812	zhChol2	RHOB
RPL28.12	1.77961e-06	0.361608	0.97	0.958	0.0367222	zhChol2	RPL28
CLTA.4	1.93846e-06	0.346917	0.252	0.15	0.0400001	zhChol2	CLTA
VAMP8.5	2.07669e-06	0.315077	0.33	0.212	0.0428524	zhChol2	VAMP8
CCNL1.4	2.19958e-06	0.355105	0.259	0.156	0.0453883	zhChol2	CCNL1
SLC40A1.14	2.41764e-06	-0.960525	0.2	0.331	0.049888	zhChol2	SLC40A1
RAD23B.1	2.73759e-06	0.458409	0.293	0.195	0.0564903	zhChol2	RAD23B
RPL18.14	2.88977e-06	0.273498	0.956	0.946	0.0596304	zhChol2	RPL18
HMGN3.4	3.07724e-06	0.35147	0.256	0.158	0.0634989	zhChol2	HMGN3
MIF.8	3.47436e-06	0.309298	0.581	0.476	0.0716934	zhChol2	MIF
ATP5MGL.14	3.735e-06	0.442386	0.533	0.424	0.0770716	zhChol2	ATP5MGL
MYL12B.6	4.07625e-06	0.514398	0.307	0.209	0.0841135	zhChol2	MYL12B
PGRMC1.15	4.7403e-06	-0.985403	0.43	0.465	0.0978161	zhChol2	PGRMC1
CTNNB1.10	5.2958e-06	0.428315	0.359	0.254	0.109279	zhChol2	CTNNB1
EIF4EBP3.7	5.42067e-06	0.301735	0.337	0.235	0.111855	zhChol2	EIF4EBP3
ZFYVE21.2	5.56804e-06	0.306983	0.304	0.205	0.114897	zhChol2	ZFYVE21
GTPBP4.9	5.66861e-06	0.310196	0.378	0.276	0.116972	zhChol2	GTPBP4
CCT4.7	6.97683e-06	0.381221	0.407	0.305	0.143967	zhChol2	CCT4
PPIB.12	8.29175e-06	-0.857137	0.707	0.642	0.1711	zhChol2	PPIB
PPIF.13	9.15785e-06	-0.57631	0.156	0.271	0.188972	zhChol2	PPIF
GABARAPL2.5	9.31389e-06	0.278501	0.452	0.357	0.192192	zhChol2	GABARAPL2
CIRBP.6	9.43735e-06	0.463566	0.289	0.19	0.19474	zhChol2	CIRBP
TCEA3.1	1.03555e-05	0.375073	0.311	0.215	0.213687	zhChol2	TCEA3
RNF185.1	1.27237e-05	0.399337	0.281	0.193	0.262553	zhChol2	RNF185
LAMTOR5.3	1.29249e-05	0.433559	0.281	0.185	0.266705	zhChol2	LAMTOR5
ETFA.15	1.31877e-05	-0.467369	0.274	0.389	0.272129	zhChol2	ETFA
IP6K2.12	1.37634e-05	0.327315	0.359	0.257	0.284007	zhChol2	IP6K2
SRSF9.5	1.44714e-05	0.308072	0.3	0.205	0.298617	zhChol2	SRSF9
ITM2B.16	1.46416e-05	0.319846	0.659	0.569	0.30213	zhChol2	ITM2B
RPS2.15	1.67079e-05	0.301767	0.967	0.969	0.344768	zhChol2	RPS2
NDRG2.16	1.6832e-05	-0.53395	0.219	0.346	0.347328	zhChol2	NDRG2
ZFAS1.5	1.86766e-05	0.332739	0.281	0.183	0.385392	zhChol2	ZFAS1
ATP5H.5	2.53898e-05	0.411964	0.267	0.177	0.523918	zhChol2	ATP5H
PSMB1.9	2.62774e-05	0.370055	0.433	0.338	0.542235	zhChol2	PSMB1
ECI1.17	3.02269e-05	-0.584461	0.193	0.307	0.623732	zhChol2	ECI1
ECI2.14	3.30019e-05	-0.513444	0.189	0.307	0.680994	zhChol2	ECI2
SLC25A3.6	3.57985e-05	0.476728	0.311	0.215	0.738702	zhChol2	SLC25A3
ARL6IP1.4	3.6737e-05	0.454967	0.263	0.178	0.758067	zhChol2	ARL6IP1
CLIC1.6	4.14099e-05	0.252281	0.296	0.193	0.854493	zhChol2	CLIC1
ATP5O.6	4.28372e-05	0.362391	0.285	0.189	0.883946	zhChol2	ATP5O
MAP1LC3A.1	4.86083e-05	0.258951	0.267	0.182	1	zhChol2	MAP1LC3A
EIF4G2.6	5.36048e-05	0.327459	0.3	0.209	1	zhChol2	EIF4G2
RPS27L.8	6.51996e-05	0.50632	0.33	0.237	1	zhChol2	RPS27L
MORF4L1.6	7.1428e-05	0.307494	0.289	0.199	1	zhChol2	MORF4L1
HIF1A.6	8.88406e-05	0.360492	0.267	0.178	1	zhChol2	HIF1A
RPS4Y2.15	0.00010678	0.309604	0.574	0.588	1	zhChol2	RPS4Y2
SEC61B.9	0.000116246	-0.554994	0.567	0.601	1	zhChol2	SEC61B
ENO1.6	0.000129793	0.465573	0.278	0.19	1	zhChol2	ENO1
DECR1.11	0.000143604	-0.316629	0.167	0.285	1	zhChol2	DECR1
NPM1.16	0.000164399	0.372915	0.404	0.325	1	zhChol2	NPM1
MPC1.16	0.000175313	-0.775399	0.444	0.48	1	zhChol2	MPC1
DHDH.2	0.000176548	0.551013	0.259	0.192	1	zhChol2	DHDH
RGR.17	0.000189207	-0.617179	0.204	0.282	1	zhChol2	RGR
TXN.5	0.000209681	0.421254	0.3	0.21	1	zhChol2	TXN
BCL2L2-PABPN1.2	0.000240768	0.341474	0.281	0.205	1	zhChol2	BCL2L2-PABPN1
LASP1.6	0.000263327	0.2848	0.296	0.213	1	zhChol2	LASP1
ETFB.16	0.000268477	-0.555835	0.456	0.49	1	zhChol2	ETFB
EIF4B.6	0.000302162	0.257034	0.256	0.177	1	zhChol2	EIF4B
PEBP1.7	0.00037949	0.438081	0.322	0.242	1	zhChol2	PEBP1
CWC15.1	0.000431623	0.332788	0.259	0.186	1	zhChol2	CWC15
NDFIP2.10	0.000438708	-0.409224	0.159	0.254	1	zhChol2	NDFIP2
TXNDC15.11	0.00044687	-0.471895	0.181	0.272	1	zhChol2	TXNDC15
SNRPE.5	0.000451399	0.283688	0.307	0.224	1	zhChol2	SNRPE
SRP9.5	0.000495261	0.367553	0.289	0.22	1	zhChol2	SRP9
GNAS.6	0.000583182	0.252781	0.3	0.216	1	zhChol2	GNAS
NDUFB9.6	0.00059136	0.288796	0.27	0.189	1	zhChol2	NDUFB9
CCT6B.8	0.000619413	0.3296	0.322	0.25	1	zhChol2	CCT6B
CST3.16	0.000651395	0.411504	0.341	0.253	1	zhChol2	CST3
SUMO1.5	0.000696721	0.251276	0.296	0.22	1	zhChol2	SUMO1
NDUFB4.6	0.000717049	0.418379	0.263	0.193	1	zhChol2	NDUFB4
ALAS1.16	0.00074657	0.38449	0.393	0.334	1	zhChol2	ALAS1
PIK3R1.12	0.00108873	-0.330452	0.256	0.343	1	zhChol2	PIK3R1
NDUFA1.16	0.00125894	0.43152	0.33	0.255	1	zhChol2	NDUFA1
UGP2.9	0.00141759	-0.334492	0.174	0.262	1	zhChol2	UGP2
TMED9.2	0.00143807	0.381065	0.285	0.219	1	zhChol2	TMED9
UQCRFS1.13	0.00146989	-0.52595	0.374	0.435	1	zhChol2	UQCRFS1
CHCHD2.15	0.00168548	0.343165	0.326	0.261	1	zhChol2	CHCHD2
SON.5	0.00168608	0.320005	0.285	0.214	1	zhChol2	SON
NDUFA6.13	0.00178316	-0.302189	0.459	0.498	1	zhChol2	NDUFA6
SAA1.17	0.00180122	-3.25662	0.341	0.374	1	zhChol2	SAA1
MT1X.15	0.00194626	-2.30161	0.215	0.264	1	zhChol2	MT1X
DEDD2.16	0.00211262	0.371994	0.326	0.254	1	zhChol2	DEDD2
PSMA3.1	0.00231523	0.27775	0.289	0.229	1	zhChol2	PSMA3
SAA2.15	0.00238204	-2.85437	0.296	0.352	1	zhChol2	SAA2
NDUFS2.8	0.00265761	-0.334508	0.207	0.291	1	zhChol2	NDUFS2
AL133352.1.14	0.00296114	-0.716683	0.326	0.357	1	zhChol2	AL133352.1
HINT1.15	0.00316312	0.489663	0.348	0.298	1	zhChol2	HINT1
PSMC5.1	0.00362038	0.392013	0.252	0.191	1	zhChol2	PSMC5
SSR2.13	0.00408918	-0.619648	0.615	0.554	1	zhChol2	SSR2
MT1G.15	0.00410975	-2.39461	0.23	0.269	1	zhChol2	MT1G
COX7B.11	0.00438643	0.33699	0.319	0.243	1	zhChol2	COX7B
ATPIF1.8	0.00477292	0.278329	0.296	0.229	1	zhChol2	ATPIF1
MYL6.16	0.00624862	0.510583	0.356	0.314	1	zhChol2	MYL6
FKBP5.11	0.00654369	0.406159	0.456	0.409	1	zhChol2	FKBP5
HP.18	0.00708955	-3.52912	0.337	0.352	1	zhChol2	HP
H3F3B.16	0.007147	0.47899	0.333	0.288	1	zhChol2	H3F3B
UQCRH.16	0.00736346	0.366706	0.311	0.249	1	zhChol2	UQCRH
PRDX4.14	0.00740292	-0.378547	0.322	0.379	1	zhChol2	PRDX4
ATP5G2.16	0.00804627	0.373934	0.337	0.29	1	zhChol2	ATP5G2
RNF10.2	0.00823029	0.270713	0.267	0.211	1	zhChol2	RNF10
HADHB.16	0.00836656	-0.357402	0.285	0.362	1	zhChol2	HADHB
RPL10A.18	0.00913014	0.398066	0.437	0.386	1	zhChol2	RPL10A
EEF1A1.18	0.0094545	0.534512	0.415	0.379	1	zhChol2	EEF1A1
FAXDC2.17	0.00945666	-0.724343	0.333	0.363	1	zhChol2	FAXDC2
TUBA1B.3	0	3.82278	0.861	0.12	0	zhγδ T	TUBA1B
STMN1.1	0	3.57925	0.873	0.036	0	zhγδ T	STMN1
KIAA0101.1	0	2.31635	0.776	0.016	0	zhγδ T	KIAA0101
TOP2A	0	2.29221	0.764	0.007	0	zhγδ T	TOP2A
BIRC5	0	2.2546	0.759	0.01	0	zhγδ T	BIRC5
NUSAP1	0	2.16717	0.705	0.007	0	zhγδ T	NUSAP1
TYMS	0	2.06516	0.675	0.008	0	zhγδ T	TYMS
UBE2C	0	1.99971	0.667	0.005	0	zhγδ T	UBE2C
PTTG1.1	0	1.97605	0.688	0.018	0	zhγδ T	PTTG1
MAD2L1	0	1.95966	0.599	0.01	0	zhγδ T	MAD2L1
CENPF	0	1.91501	0.624	0.007	0	zhγδ T	CENPF
CKS1B	0	1.88225	0.793	0.055	0	zhγδ T	CKS1B
SMC4.1	0	1.81635	0.764	0.029	0	zhγδ T	SMC4
MKI67	0	1.77167	0.696	0.007	0	zhγδ T	MKI67
RRM2.1	0	1.66661	0.582	0.009	0	zhγδ T	RRM2
HMGA1.1	0	1.58569	0.582	0.038	0	zhγδ T	HMGA1
CKS2	0	1.57471	0.658	0.044	0	zhγδ T	CKS2
UBE2S.1	0	1.55903	0.595	0.027	0	zhγδ T	UBE2S
KPNA2	0	1.51834	0.578	0.025	0	zhγδ T	KPNA2
UBE2T	0	1.51453	0.506	0.005	0	zhγδ T	UBE2T
CDC20	0	1.49612	0.515	0.005	0	zhγδ T	CDC20
CENPM	0	1.44889	0.586	0.01	0	zhγδ T	CENPM
AURKB	0	1.44713	0.582	0.004	0	zhγδ T	AURKB
CCNB1	0	1.43142	0.401	0.005	0	zhγδ T	CCNB1
TK1	0	1.41801	0.544	0.011	0	zhγδ T	TK1
CCNA2	0	1.39819	0.515	0.003	0	zhγδ T	CCNA2
TPX2	0	1.3562	0.519	0.005	0	zhγδ T	TPX2
TACC3	0	1.33965	0.447	0.013	0	zhγδ T	TACC3
ASPM	0	1.33684	0.485	0.009	0	zhγδ T	ASPM
MCM7	0	1.30833	0.502	0.028	0	zhγδ T	MCM7
C12orf75.1	0	1.28405	0.532	0.034	0	zhγδ T	C12orf75
PHF19	0	1.26667	0.561	0.015	0	zhγδ T	PHF19
TMPO	0	1.26596	0.641	0.053	0	zhγδ T	TMPO
H2AFX	0	1.25797	0.527	0.017	0	zhγδ T	H2AFX
PRC1	0	1.23549	0.502	0.005	0	zhγδ T	PRC1
HMMR	0	1.20573	0.443	0.004	0	zhγδ T	HMMR
CDK1	0	1.20067	0.498	0.004	0	zhγδ T	CDK1
MCM5	0	1.18168	0.422	0.02	0	zhγδ T	MCM5
CDCA5	0	1.17262	0.418	0.002	0	zhγδ T	CDCA5
FEN1	0	1.17046	0.388	0.013	0	zhγδ T	FEN1
CCNB2	0	1.1664	0.435	0.004	0	zhγδ T	CCNB2
CENPE	0	1.16098	0.418	0.004	0	zhγδ T	CENPE
ZWINT	0	1.16058	0.553	0.006	0	zhγδ T	ZWINT
CDKN3	0	1.14826	0.515	0.019	0	zhγδ T	CDKN3
CKAP2	0	1.14495	0.468	0.012	0	zhγδ T	CKAP2
SPC25	0	1.13631	0.405	0.002	0	zhγδ T	SPC25
ESCO2	0	1.12807	0.278	0.003	0	zhγδ T	ESCO2
RAD51AP1	0	1.12349	0.38	0.003	0	zhγδ T	RAD51AP1
DNMT1	0	1.10414	0.511	0.03	0	zhγδ T	DNMT1
KIF20B	0	1.07904	0.485	0.011	0	zhγδ T	KIF20B
DBF4	0	1.07397	0.46	0.012	0	zhγδ T	DBF4
DNAJC9	0	1.07351	0.485	0.023	0	zhγδ T	DNAJC9
KIFC1	0	1.06585	0.405	0.002	0	zhγδ T	KIFC1
MYBL2.1	0	1.05605	0.426	0.007	0	zhγδ T	MYBL2
CENPW	0	1.05015	0.549	0.011	0	zhγδ T	CENPW
TROAP	0	1.04756	0.418	0.005	0	zhγδ T	TROAP
DTYMK	0	1.04408	0.549	0.029	0	zhγδ T	DTYMK
GTSE1	0	1.03497	0.485	0.004	0	zhγδ T	GTSE1
NUF2	0	0.992304	0.384	0.003	0	zhγδ T	NUF2
PLK1	0	0.987038	0.405	0.004	0	zhγδ T	PLK1
MND1	0	0.985836	0.312	0.008	0	zhγδ T	MND1
MCM4	0	0.966449	0.287	0.009	0	zhγδ T	MCM4
CENPA	0	0.965644	0.435	0.002	0	zhγδ T	CENPA
MZT1	0	0.959744	0.464	0.023	0	zhγδ T	MZT1
DLGAP5	0	0.957901	0.409	0.002	0	zhγδ T	DLGAP5
KIF11	0	0.955914	0.384	0.004	0	zhγδ T	KIF11
CDCA8	0	0.953074	0.397	0.003	0	zhγδ T	CDCA8
CENPN	0	0.951571	0.481	0.009	0	zhγδ T	CENPN
MXD3	0	0.932909	0.392	0.008	0	zhγδ T	MXD3
CDT1	0	0.931029	0.367	0.003	0	zhγδ T	CDT1
NUDT1	0	0.928189	0.481	0.024	0	zhγδ T	NUDT1
SMC2	0	0.926484	0.477	0.014	0	zhγδ T	SMC2
CDKN2C	0	0.917753	0.443	0.016	0	zhγδ T	CDKN2C
ASF1B	0	0.917275	0.397	0.003	0	zhγδ T	ASF1B
AURKA	0	0.911844	0.35	0.005	0	zhγδ T	AURKA
CDC25B	0	0.896244	0.439	0.019	0	zhγδ T	CDC25B
EZH2	0	0.894875	0.43	0.018	0	zhγδ T	EZH2
CENPU	0	0.876787	0.388	0.006	0	zhγδ T	CENPU
TUBG1	0	0.85735	0.392	0.02	0	zhγδ T	TUBG1
CHAF1A	0	0.838247	0.291	0.008	0	zhγδ T	CHAF1A
NDC80	0	0.818977	0.392	0.003	0	zhγδ T	NDC80
NEK2	0	0.815956	0.291	0.004	0	zhγδ T	NEK2
ATAD2	0	0.813172	0.392	0.014	0	zhγδ T	ATAD2
CCDC34	0	0.797964	0.443	0.014	0	zhγδ T	CCDC34
CLSPN	0	0.79113	0.329	0.003	0	zhγδ T	CLSPN
CENPH	0	0.786269	0.354	0.007	0	zhγδ T	CENPH
PBK	0	0.776409	0.376	0.003	0	zhγδ T	PBK
PRR11	0	0.747286	0.316	0.004	0	zhγδ T	PRR11
GINS2	0	0.744741	0.342	0.004	0	zhγδ T	GINS2
HIST2H2AC	0	0.726553	0.308	0.011	0	zhγδ T	HIST2H2AC
ARHGAP11A	0	0.724446	0.333	0.004	0	zhγδ T	ARHGAP11A
VRK1	0	0.723901	0.401	0.018	0	zhγδ T	VRK1
RACGAP1	0	0.715959	0.363	0.005	0	zhγδ T	RACGAP1
CENPK	0	0.708318	0.325	0.005	0	zhγδ T	CENPK
CDCA3	0	0.683642	0.359	0.002	0	zhγδ T	CDCA3
LMNB1	0	0.678035	0.422	0.02	0	zhγδ T	LMNB1
SGOL2	0	0.670187	0.321	0.005	0	zhγδ T	SGOL2
HELLS	0	0.656881	0.316	0.007	0	zhγδ T	HELLS
NCAPD2	0	0.631039	0.359	0.01	0	zhγδ T	NCAPD2
RNASEH2A	0	0.6269	0.363	0.016	0	zhγδ T	RNASEH2A
ARHGAP11B	0	0.619036	0.274	0.004	0	zhγδ T	ARHGAP11B
HJURP	0	0.616341	0.304	0.002	0	zhγδ T	HJURP
FANCI	0	0.611137	0.295	0.004	0	zhγδ T	FANCI
C21orf58	0	0.606116	0.262	0.003	0	zhγδ T	C21orf58
CEP55	0	0.578524	0.257	0.002	0	zhγδ T	CEP55
KIF23	0	0.573791	0.312	0.001	0	zhγδ T	KIF23
SPDL1	0	0.571748	0.278	0.006	0	zhγδ T	SPDL1
SPC24	0	0.568	0.274	0.002	0	zhγδ T	SPC24
SGOL1	0	0.553153	0.321	0.002	0	zhγδ T	SGOL1
BUB1	0	0.547528	0.262	0.002	0	zhγδ T	BUB1
NCAPH	0	0.542822	0.287	0.002	0	zhγδ T	NCAPH
KNSTRN	0	0.540424	0.278	0.007	0	zhγδ T	KNSTRN
CASC5	0	0.5216	0.291	0.005	0	zhγδ T	CASC5
WHSC1	0	0.505965	0.304	0.011	0	zhγδ T	WHSC1
TCF19	0	0.505013	0.262	0.003	0	zhγδ T	TCF19
E2F2	0	0.489555	0.283	0.002	0	zhγδ T	E2F2
SHCBP1	0	0.476697	0.287	0.004	0	zhγδ T	SHCBP1
NCAPG	0	0.472574	0.287	0.001	0	zhγδ T	NCAPG
MCM3	2.448e-306	0.863781	0.367	0.017	5.05145e-302	zhγδ T	MCM3
RRM1	3.13069e-305	0.768593	0.38	0.019	6.46018e-301	zhγδ T	RRM1
HIST1H1D	1.73856e-298	0.633186	0.257	0.008	3.58752e-294	zhγδ T	HIST1H1D
DUT.2	1.77857e-298	1.89293	0.73	0.078	3.67009e-294	zhγδ T	DUT
HN1.1	2.32336e-294	1.65131	0.688	0.068	4.79426e-290	zhγδ T	HN1
PRIM1	3.39781e-290	0.499855	0.257	0.008	7.01137e-286	zhγδ T	PRIM1
ITGB3BP	9.12067e-290	0.720817	0.397	0.021	1.88205e-285	zhγδ T	ITGB3BP
RP11-620J15.3	4.5205e-279	0.679424	0.308	0.013	9.32805e-275	zhγδ T	RP11-620J15.3
H2AFV.2	8.09139e-278	2.07578	0.797	0.104	1.66966e-273	zhγδ T	H2AFV
USP1	8.11971e-274	1.18488	0.498	0.037	1.6755e-269	zhγδ T	USP1
YEATS4	1.87114e-272	0.931464	0.464	0.032	3.8611e-268	zhγδ T	YEATS4
ACYP1	1.00437e-268	0.474918	0.3	0.013	2.07252e-264	zhγδ T	ACYP1
C19orf48	9.89882e-264	0.627062	0.338	0.017	2.04262e-259	zhγδ T	C19orf48
H2AFZ.6	9.77047e-256	2.9034	0.848	0.142	2.01614e-251	zhγδ T	H2AFZ
RNASEH2B	9.73442e-255	0.779016	0.456	0.032	2.0087e-250	zhγδ T	RNASEH2B
SAE1	1.31893e-252	0.748921	0.447	0.032	2.72162e-248	zhγδ T	SAE1
FAM111A	3.93977e-249	0.713126	0.367	0.021	8.12972e-245	zhγδ T	FAM111A
FABP5.1	8.48239e-249	1.22376	0.422	0.029	1.75034e-244	zhγδ T	FABP5
PCNA.1	1.45174e-247	1.84141	0.565	0.054	2.99567e-243	zhγδ T	PCNA
NCAPH2	8.39133e-246	0.671083	0.291	0.013	1.73155e-241	zhγδ T	NCAPH2
CDKN2D	1.15298e-245	0.983082	0.38	0.023	2.37918e-241	zhγδ T	CDKN2D
MIR4435-2HG.1	2.82484e-245	0.931552	0.485	0.038	5.82906e-241	zhγδ T	MIR4435-2HG
LINC00152.3	2.13549e-243	1.25425	0.629	0.063	4.40659e-239	zhγδ T	LINC00152
HMGN2.6	2.80768e-241	2.86965	0.857	0.155	5.79365e-237	zhγδ T	HMGN2
DHFR	1.32348e-240	0.82786	0.422	0.03	2.731e-236	zhγδ T	DHFR
TUBB.4	8.85846e-238	3.27126	0.861	0.163	1.82794e-233	zhγδ T	TUBB
HAUS1	2.41952e-227	0.668553	0.35	0.021	4.99269e-223	zhγδ T	HAUS1
TMEM106C	2.99454e-227	1.02729	0.473	0.04	6.17923e-223	zhγδ T	TMEM106C
CD38.1	6.22996e-227	0.841028	0.405	0.028	1.28555e-222	zhγδ T	CD38
BCL2L12	4.78378e-226	0.540276	0.325	0.018	9.87133e-222	zhγδ T	BCL2L12
SLBP	5.79962e-226	1.42369	0.473	0.04	1.19675e-221	zhγδ T	SLBP
NASP.1	2.47464e-219	1.169	0.544	0.054	5.10643e-215	zhγδ T	NASP
RPL39L.1	3.99394e-216	0.799336	0.376	0.026	8.2415e-212	zhγδ T	RPL39L
TPGS2	4.34997e-215	0.982853	0.401	0.03	8.97616e-211	zhγδ T	TPGS2
PSIP1	1.46572e-213	0.878851	0.477	0.042	3.02451e-209	zhγδ T	PSIP1
CALM3.6	7.37532e-213	1.76964	0.759	0.117	1.5219e-208	zhγδ T	CALM3
SSRP1	9.64612e-211	0.876262	0.481	0.044	1.99048e-206	zhγδ T	SSRP1
UBALD2	1.61494e-207	1.17827	0.527	0.054	3.33243e-203	zhγδ T	UBALD2
RCC1	1.69433e-206	0.419318	0.253	0.012	3.49626e-202	zhγδ T	RCC1
HMGB2.16	7.34621e-205	3.29764	0.941	0.242	1.51589e-200	zhγδ T	HMGB2
SMC3	4.37426e-204	0.815304	0.464	0.042	9.02629e-200	zhγδ T	SMC3
ITGA4	5.01357e-204	0.584555	0.359	0.025	1.03455e-199	zhγδ T	ITGA4
TUBB4B.2	2.2258e-200	1.85408	0.734	0.12	4.59294e-196	zhγδ T	TUBB4B
G2E3	4.92215e-200	0.669262	0.253	0.012	1.01569e-195	zhγδ T	G2E3
TFDP1	2.0767e-198	0.989371	0.511	0.053	4.28526e-194	zhγδ T	TFDP1
SPN	2.61982e-197	0.785254	0.371	0.027	5.406e-193	zhγδ T	SPN
APOBEC3C.1	5.60483e-197	0.789577	0.447	0.039	1.15656e-192	zhγδ T	APOBEC3C
UFD1L.1	9.12599e-195	0.8362	0.523	0.055	1.88315e-190	zhγδ T	UFD1L
BUB3.1	1.08441e-194	1.22682	0.675	0.094	2.23769e-190	zhγδ T	BUB3
ANP32E.1	1.65767e-193	1.22109	0.679	0.099	3.42061e-189	zhγδ T	ANP32E
PKM.2	5.92522e-193	1.39303	0.578	0.069	1.22267e-188	zhγδ T	PKM
GMNN.1	1.62619e-191	0.583111	0.388	0.031	3.35563e-187	zhγδ T	GMNN
RP11-545E17.3	5.44835e-191	0.444348	0.27	0.015	1.12427e-186	zhγδ T	RP11-545E17.3
APOLD1	1.80642e-190	0.55772	0.312	0.02	3.72754e-186	zhγδ T	APOLD1
RPA3.1	2.3622e-189	1.50173	0.646	0.091	4.87441e-185	zhγδ T	RPA3
GYPC.4	4.85636e-188	1.58986	0.671	0.093	1.00211e-183	zhγδ T	GYPC
HIST1H1E	1.58404e-187	0.475266	0.257	0.014	3.26867e-183	zhγδ T	HIST1H1E
HMGB1.14	9.91562e-187	2.97661	0.962	0.308	2.04609e-182	zhγδ T	HMGB1
ALYREF	3.64584e-183	0.373771	0.257	0.014	7.5232e-179	zhγδ T	ALYREF
SEPT6.1	1.8886e-182	0.816791	0.468	0.047	3.89713e-178	zhγδ T	2021-09-06
ZDHHC12	1.8039e-180	0.870593	0.498	0.055	3.72234e-176	zhγδ T	ZDHHC12
ANP32B.6	5.24499e-180	1.91727	0.831	0.181	1.0823e-175	zhγδ T	ANP32B
MTHFD2	7.37989e-179	0.573952	0.3	0.02	1.52284e-174	zhγδ T	MTHFD2
LSM2.1	9.2686e-179	0.946799	0.574	0.072	1.91258e-174	zhγδ T	LSM2
ATP1B3.3	1.2982e-178	0.896594	0.485	0.051	2.67884e-174	zhγδ T	ATP1B3
CKLF.4	3.14633e-178	1.08231	0.616	0.081	6.49246e-174	zhγδ T	CKLF
SRSF2.5	1.04836e-176	1.55378	0.734	0.127	2.16328e-172	zhγδ T	SRSF2
DCK	1.17924e-176	0.84109	0.401	0.036	2.43336e-172	zhγδ T	DCK
RALY.2	1.77233e-176	1.05844	0.595	0.079	3.65721e-172	zhγδ T	RALY
RFC4	1.09335e-173	0.658667	0.257	0.015	2.25612e-169	zhγδ T	RFC4
H2AFY.2	7.17823e-173	1.11594	0.641	0.09	1.48123e-168	zhγδ T	H2AFY
CEP78	1.2409e-172	0.47062	0.253	0.015	2.5606e-168	zhγδ T	CEP78
ISG20.3	1.60119e-172	1.32819	0.603	0.08	3.30405e-168	zhγδ T	ISG20
CBX5	2.26568e-172	1.09347	0.582	0.079	4.67523e-168	zhγδ T	CBX5
KMT5A	8.21535e-172	0.433662	0.278	0.018	1.69524e-167	zhγδ T	KMT5A
HNRNPA1L2	1.29921e-171	0.42904	0.278	0.018	2.68092e-167	zhγδ T	HNRNPA1L2
CRIP1.2	9.47317e-170	1.45166	0.468	0.051	1.95479e-165	zhγδ T	CRIP1
HMGN1.6	7.42991e-169	1.79781	0.764	0.149	1.53316e-164	zhγδ T	HMGN1
LRMP	1.34414e-168	0.652768	0.287	0.019	2.77363e-164	zhγδ T	LRMP
TESC.1	1.26519e-164	0.413154	0.266	0.017	2.61073e-160	zhγδ T	TESC
CCDC109B	2.86605e-164	0.507759	0.3	0.021	5.91409e-160	zhγδ T	CCDC109B
CORO1A.4	3.57908e-163	1.97749	0.692	0.118	7.38543e-159	zhγδ T	CORO1A
SNRPD1.4	1.96192e-162	1.85527	0.797	0.169	4.04842e-158	zhγδ T	SNRPD1
RANBP1.2	5.99798e-162	1.54548	0.646	0.108	1.23768e-157	zhγδ T	RANBP1
SKA2	1.66488e-160	0.935243	0.591	0.088	3.43549e-156	zhγδ T	SKA2
RAD9A	1.30068e-159	0.425391	0.262	0.017	2.68395e-155	zhγδ T	RAD9A
SLAMF7.1	1.18489e-155	0.444615	0.257	0.017	2.44502e-151	zhγδ T	SLAMF7
RPA2	6.49384e-155	0.970327	0.46	0.053	1.34e-150	zhγδ T	RPA2
DDB2	9.63908e-155	0.592253	0.291	0.022	1.98902e-150	zhγδ T	DDB2
TUBA1C.2	1.08998e-154	1.01226	0.527	0.07	2.24917e-150	zhγδ T	TUBA1C
HIST1H4C.1	8.82103e-154	3.81589	0.768	0.181	1.82022e-149	zhγδ T	HIST1H4C
VDAC3	3.09996e-153	0.908568	0.54	0.075	6.39676e-149	zhγδ T	VDAC3
CD47.2	1.963e-152	0.890791	0.532	0.07	4.05065e-148	zhγδ T	CD47
HSPA8.6	2.35425e-152	1.88704	0.819	0.186	4.858e-148	zhγδ T	HSPA8
PSMB8-AS1	3.18992e-152	0.752389	0.405	0.042	6.58241e-148	zhγδ T	PSMB8-AS1
ACTL6A	3.47529e-152	0.364845	0.274	0.019	7.17126e-148	zhγδ T	ACTL6A
HIRIP3	2.16791e-151	0.478306	0.266	0.018	4.47349e-147	zhγδ T	HIRIP3
UBE2D2.5	1.89611e-150	1.06816	0.641	0.104	3.91262e-146	zhγδ T	UBE2D2
RFC5	2.39831e-150	0.575818	0.257	0.018	4.94891e-146	zhγδ T	RFC5
LBR	3.79408e-150	0.945407	0.544	0.076	7.82908e-146	zhγδ T	LBR
RUVBL2	1.00853e-149	0.466063	0.342	0.031	2.08109e-145	zhγδ T	RUVBL2
APOBEC3G.1	3.84548e-149	0.718431	0.384	0.038	7.93515e-145	zhγδ T	APOBEC3G
RBMX.6	9.11125e-149	1.33061	0.734	0.139	1.88011e-144	zhγδ T	RBMX
LSP1.4	3.23775e-148	1.04008	0.527	0.07	6.6811e-144	zhγδ T	LSP1
VIM.5	2.82078e-147	1.99685	0.734	0.141	5.82068e-143	zhγδ T	VIM
PTMA.19	6.44549e-147	2.61081	0.983	0.444	1.33003e-142	zhγδ T	PTMA
YWHAQ.3	7.0185e-147	1.08721	0.608	0.097	1.44827e-142	zhγδ T	YWHAQ
MYO1G	1.29489e-146	0.577405	0.325	0.028	2.67202e-142	zhγδ T	MYO1G
DPM2	2.58829e-146	0.504814	0.367	0.036	5.34093e-142	zhγδ T	DPM2
HNRNPD.2	2.08352e-144	1.07083	0.637	0.107	4.29933e-140	zhγδ T	HNRNPD
RGS10.2	2.89373e-144	0.743655	0.418	0.046	5.97122e-140	zhγδ T	RGS10
GARS	6.65505e-144	0.459947	0.333	0.03	1.37327e-139	zhγδ T	GARS
PHF5A	1.0266e-143	0.565807	0.388	0.041	2.11839e-139	zhγδ T	PHF5A
RNASEH2C.2	1.75438e-143	0.958004	0.57	0.087	3.62017e-139	zhγδ T	RNASEH2C
SSNA1.1	2.37384e-143	0.929916	0.54	0.078	4.89842e-139	zhγδ T	SSNA1
PPP1CA.5	5.28724e-143	1.22572	0.688	0.127	1.09102e-138	zhγδ T	PPP1CA
CLEC2D.1	7.23605e-143	0.653049	0.367	0.036	1.49316e-138	zhγδ T	CLEC2D
PLP2.2	1.61781e-142	0.960444	0.422	0.048	3.33835e-138	zhγδ T	PLP2
SUB1.17	2.06276e-142	2.31777	0.878	0.248	4.25651e-138	zhγδ T	SUB1
RBM3.6	5.30258e-142	1.30729	0.713	0.136	1.09419e-137	zhγδ T	RBM3
CSE1L	3.40481e-140	0.625761	0.333	0.031	7.02582e-136	zhγδ T	CSE1L
E2F4	3.4374e-140	0.441061	0.291	0.024	7.09307e-136	zhγδ T	E2F4
NUDCD2	1.35122e-139	0.64811	0.426	0.05	2.78825e-135	zhγδ T	NUDCD2
EIF1AY.1	2.20669e-139	0.780628	0.405	0.045	4.55351e-135	zhγδ T	EIF1AY
FBL.4	3.63104e-138	0.960609	0.565	0.087	7.49265e-134	zhγδ T	FBL
SAC3D1	4.20551e-138	0.527025	0.253	0.019	8.67806e-134	zhγδ T	SAC3D1
TAGLN2.4	5.7465e-138	1.13922	0.629	0.106	1.18579e-133	zhγδ T	TAGLN2
ITGAE.1	9.04242e-138	0.756101	0.451	0.057	1.8659e-133	zhγδ T	ITGAE
HTRA2	2.64226e-137	0.427764	0.257	0.019	5.45231e-133	zhγδ T	HTRA2
PPP1CC.2	5.57883e-137	0.803537	0.511	0.071	1.15119e-132	zhγδ T	PPP1CC
ILF2.1	1.08788e-136	1.05662	0.557	0.089	2.24484e-132	zhγδ T	ILF2
IKZF1	1.38207e-136	0.559959	0.38	0.04	2.8519e-132	zhγδ T	IKZF1
SET.6	3.92359e-136	1.51994	0.755	0.164	8.09632e-132	zhγδ T	SET
PTPN7.2	1.54193e-135	0.62839	0.342	0.033	3.18177e-131	zhγδ T	PTPN7
HNRNPUL1	1.20864e-134	0.77205	0.494	0.068	2.49402e-130	zhγδ T	HNRNPUL1
TPM4.2	1.40745e-134	0.900129	0.473	0.062	2.90426e-130	zhγδ T	TPM4
C14orf166.5	1.83385e-133	1.00324	0.641	0.114	3.78415e-129	zhγδ T	C14orf166
LRR1	4.15543e-133	0.644404	0.321	0.031	8.57473e-129	zhγδ T	LRR1
MAD2L2	9.71317e-133	0.694482	0.397	0.046	2.00431e-128	zhγδ T	MAD2L2
DAZAP1	9.95521e-133	0.571195	0.414	0.049	2.05426e-128	zhγδ T	DAZAP1
HNRNPA0.5	1.38018e-132	1.05285	0.65	0.116	2.84801e-128	zhγδ T	HNRNPA0
RAD51C	2.40179e-132	0.58449	0.266	0.021	4.95609e-128	zhγδ T	RAD51C
DEK.5	1.33427e-131	1.71563	0.637	0.128	2.75327e-127	zhγδ T	DEK
DNTTIP1	1.36845e-131	1.66315	0.278	0.024	2.82379e-127	zhγδ T	DNTTIP1
CD79B.1	1.50403e-131	0.483894	0.308	0.028	3.10357e-127	zhγδ T	CD79B
SNRPG.7	1.08947e-130	1.88275	0.848	0.235	2.24812e-126	zhγδ T	SNRPG
NXT1	4.48449e-130	0.351922	0.287	0.025	9.25374e-126	zhγδ T	NXT1
GMFG.6	8.14665e-130	1.42641	0.692	0.136	1.68106e-125	zhγδ T	GMFG
RBBP4.1	1.87084e-129	0.980117	0.557	0.089	3.86048e-125	zhγδ T	RBBP4
H1FX.2	1.91294e-129	1.001	0.519	0.078	3.94734e-125	zhγδ T	H1FX
SH2D1A.1	2.84354e-129	0.921897	0.304	0.028	5.86765e-125	zhγδ T	SH2D1A
IFI16.4	1.17208e-128	0.953837	0.502	0.072	2.41859e-124	zhγδ T	IFI16
ASF1A	2.01196e-128	0.41149	0.283	0.024	4.15167e-124	zhγδ T	ASF1A
RAB8A	3.96295e-128	0.67588	0.451	0.061	8.17754e-124	zhγδ T	RAB8A
IL2RG.2	4.25017e-128	0.715587	0.401	0.047	8.77022e-124	zhγδ T	IL2RG
RNPS1.1	6.99066e-128	0.79569	0.489	0.07	1.44252e-123	zhγδ T	RNPS1
ITGB1BP1	7.65779e-128	0.70819	0.418	0.052	1.58018e-123	zhγδ T	ITGB1BP1
SMC1A	2.12525e-127	0.613631	0.367	0.041	4.38546e-123	zhγδ T	SMC1A
PA2G4.4	6.82924e-127	1.35184	0.662	0.134	1.40921e-122	zhγδ T	PA2G4
C17orf62	2.89646e-126	0.660081	0.376	0.043	5.97684e-122	zhγδ T	C17orf62
PRKDC	6.62559e-126	0.647063	0.392	0.047	1.36719e-121	zhγδ T	PRKDC
HNRNPA2B1.8	6.64959e-126	1.79646	0.81	0.224	1.37214e-121	zhγδ T	HNRNPA2B1
DDX39A.1	1.68895e-125	0.881781	0.586	0.107	3.48515e-121	zhγδ T	DDX39A
BABAM1	2.22802e-125	0.589718	0.414	0.052	4.59753e-121	zhγδ T	BABAM1
LCP1.4	4.4899e-125	1.03108	0.574	0.094	9.26491e-121	zhγδ T	LCP1
ENSA.2	4.79341e-125	0.870972	0.557	0.092	9.89121e-121	zhγδ T	ENSA
ANP32A.1	5.31968e-125	0.821653	0.536	0.085	1.09772e-120	zhγδ T	ANP32A
SMS	8.46362e-125	0.853302	0.468	0.067	1.74647e-120	zhγδ T	SMS
SRSF3.6	1.32376e-124	1.46423	0.789	0.205	2.73158e-120	zhγδ T	SRSF3
HSPB11	1.7649e-124	0.721145	0.426	0.056	3.64187e-120	zhγδ T	HSPB11
HDAC2	2.66271e-124	0.556678	0.367	0.041	5.4945e-120	zhγδ T	HDAC2
EMB	7.35911e-124	0.572098	0.316	0.031	1.51855e-119	zhγδ T	EMB
PRPF38A	9.17276e-124	0.522737	0.363	0.041	1.8928e-119	zhγδ T	PRPF38A
ATP5SL	1.57048e-123	0.379426	0.257	0.021	3.24068e-119	zhγδ T	ATP5SL
SLC38A1	2.54849e-123	0.464907	0.325	0.032	5.25881e-119	zhγδ T	SLC38A1
SRSF7.4	2.87146e-123	1.09749	0.654	0.124	5.92527e-119	zhγδ T	SRSF7
PIM2.1	3.34278e-123	0.767632	0.316	0.031	6.89783e-119	zhγδ T	PIM2
SNRNP25	3.90439e-123	0.924814	0.473	0.072	8.0567e-119	zhγδ T	SNRNP25
GYG1	4.92375e-123	0.702318	0.401	0.049	1.01601e-118	zhγδ T	GYG1
UBE2N	6.17512e-123	0.685208	0.464	0.065	1.27424e-118	zhγδ T	UBE2N
RHOF	6.4837e-123	0.560724	0.312	0.03	1.33791e-118	zhγδ T	RHOF
HNRNPR	7.37366e-123	0.859532	0.574	0.099	1.52155e-118	zhγδ T	HNRNPR
TRA2B.6	1.03901e-122	1.00281	0.713	0.144	2.14399e-118	zhγδ T	TRA2B
SUMO2.7	1.3694e-122	1.51757	0.819	0.213	2.82575e-118	zhγδ T	SUMO2
ARHGDIB.6	1.52062e-122	1.79979	0.7	0.152	3.1378e-118	zhγδ T	ARHGDIB
JCHAIN.1	2.48923e-122	1.9219	0.359	0.041	5.13652e-118	zhγδ T	JCHAIN
RBM42	8.81959e-122	0.460249	0.35	0.038	1.81992e-117	zhγδ T	RBM42
TPRKB.1	1.31024e-121	0.801145	0.489	0.075	2.70368e-117	zhγδ T	TPRKB
PARP1.1	1.9055e-121	0.980946	0.485	0.075	3.93201e-117	zhγδ T	PARP1
SRSF10.1	2.32702e-121	0.862508	0.578	0.101	4.8018e-117	zhγδ T	SRSF10
ARPC5L.3	2.45947e-121	1.1107	0.629	0.124	5.07512e-117	zhγδ T	ARPC5L
HIST1H1C.1	2.67514e-121	0.870811	0.468	0.069	5.52015e-117	zhγδ T	HIST1H1C
THRAP3.1	3.12613e-121	0.770169	0.523	0.082	6.45076e-117	zhγδ T	THRAP3
POLE3	5.15201e-121	0.527954	0.367	0.043	1.06312e-116	zhγδ T	POLE3
RECQL	5.55046e-121	0.582608	0.295	0.028	1.14534e-116	zhγδ T	RECQL
SLC25A3.7	2.38345e-120	1.43651	0.806	0.21	4.91825e-116	zhγδ T	SLC25A3
MRPL51.4	4.2011e-120	1.19375	0.713	0.156	8.66898e-116	zhγδ T	MRPL51
DEF6	1.31564e-119	0.401727	0.274	0.024	2.71483e-115	zhγδ T	DEF6
CLIC1.7	1.82325e-119	1.56206	0.759	0.188	3.76228e-115	zhγδ T	CLIC1
C11orf73	4.03311e-119	0.502954	0.384	0.047	8.32232e-115	zhγδ T	C11orf73
CHTOP	5.18799e-119	0.653272	0.384	0.047	1.07054e-114	zhγδ T	CHTOP
GPSM3.4	9.34951e-119	0.902163	0.544	0.087	1.92927e-114	zhγδ T	GPSM3
C16orf54	9.72266e-119	0.440459	0.262	0.022	2.00627e-114	zhγδ T	C16orf54
SUZ12	1.18678e-118	0.647294	0.376	0.045	2.44892e-114	zhγδ T	SUZ12
ASNA1	3.13494e-118	0.539405	0.354	0.041	6.46894e-114	zhγδ T	ASNA1
MZT2A.4	3.99719e-118	1.06178	0.57	0.103	8.24821e-114	zhγδ T	MZT2A
PSMA1.4	4.89022e-118	0.969414	0.595	0.11	1.0091e-113	zhγδ T	PSMA1
RAC2.6	5.31249e-118	1.33679	0.671	0.14	1.09623e-113	zhγδ T	RAC2
TRAPPC1.5	6.05748e-118	1.31643	0.726	0.166	1.24996e-113	zhγδ T	TRAPPC1
CCND2.1	2.43523e-117	1.51699	0.283	0.027	5.02509e-113	zhγδ T	CCND2
MAGOH	2.90846e-117	0.536446	0.409	0.053	6.0016e-113	zhγδ T	MAGOH
EIF3H.6	4.27671e-117	1.02042	0.7	0.144	8.82498e-113	zhγδ T	EIF3H
TNFAIP8.1	9.66896e-117	0.502526	0.346	0.038	1.99519e-112	zhγδ T	TNFAIP8
ALDOA.7	1.01086e-116	1.32634	0.709	0.158	2.08591e-112	zhγδ T	ALDOA
GTF3A.4	1.71454e-116	1.06665	0.624	0.123	3.53796e-112	zhγδ T	GTF3A
ARHGAP30.1	3.14108e-116	0.534967	0.354	0.04	6.48162e-112	zhγδ T	ARHGAP30
SASH3	6.09155e-116	0.570216	0.321	0.034	1.25699e-111	zhγδ T	SASH3
LSM8.3	6.38753e-116	0.908233	0.591	0.11	1.31807e-111	zhγδ T	LSM8
RPA1	6.76007e-116	0.801219	0.342	0.039	1.39494e-111	zhγδ T	RPA1
XRCC6.1	1.25296e-115	0.889952	0.532	0.09	2.58548e-111	zhγδ T	XRCC6
HMGXB4	1.38408e-115	0.4432	0.295	0.029	2.85606e-111	zhγδ T	HMGXB4
FMNL1	2.21237e-115	0.49205	0.338	0.037	4.56523e-111	zhγδ T	FMNL1
PSMD9	2.4017e-115	0.460177	0.329	0.036	4.9559e-111	zhγδ T	PSMD9
MZB1.1	3.44316e-115	1.85376	0.278	0.027	7.10497e-111	zhγδ T	MZB1
PPP2R3C	4.00608e-115	0.580006	0.38	0.048	8.26655e-111	zhγδ T	PPP2R3C
ATP5B.6	6.18017e-115	1.24087	0.713	0.162	1.27528e-110	zhγδ T	ATP5B
RBBP7	7.64408e-115	0.822329	0.426	0.061	1.57736e-110	zhγδ T	RBBP7
H3F3A.18	1.13648e-114	2.02396	0.861	0.313	2.34513e-110	zhγδ T	H3F3A
BAZ1B	3.85371e-114	0.535423	0.38	0.047	7.95213e-110	zhγδ T	BAZ1B
RUVBL1	4.58302e-114	0.913229	0.274	0.026	9.45707e-110	zhγδ T	RUVBL1
RPS4Y1.4	8.31871e-114	1.14582	0.7	0.143	1.71657e-109	zhγδ T	RPS4Y1
TEX30	9.67203e-114	0.34156	0.266	0.024	1.99582e-109	zhγδ T	TEX30
PTBP1.1	1.74621e-113	0.624407	0.468	0.071	3.60331e-109	zhγδ T	PTBP1
NARF	3.45051e-113	0.47739	0.329	0.036	7.12013e-109	zhγδ T	NARF
S1PR4	5.45258e-113	0.482163	0.287	0.028	1.12514e-108	zhγδ T	S1PR4
CBFB	1.96337e-112	0.419072	0.325	0.036	4.05142e-108	zhγδ T	CBFB
TAP1	1.99355e-112	0.559247	0.392	0.051	4.1137e-108	zhγδ T	TAP1
NAP1L4	3.15601e-112	0.998891	0.494	0.08	6.51242e-108	zhγδ T	NAP1L4
MRPL10	3.49643e-112	0.47846	0.321	0.035	7.21488e-108	zhγδ T	MRPL10
SNRPB.8	3.96863e-112	1.35494	0.781	0.219	8.18928e-108	zhγδ T	SNRPB
HNRNPH3	4.39773e-112	0.539865	0.422	0.058	9.07472e-108	zhγδ T	HNRNPH3
PAFAH1B3	1.01328e-111	0.385159	0.274	0.026	2.0909e-107	zhγδ T	PAFAH1B3
CYCS.4	1.02731e-111	1.41281	0.662	0.148	2.11985e-107	zhγδ T	CYCS
GTF2A2.1	1.03603e-111	0.731065	0.494	0.081	2.13785e-107	zhγδ T	GTF2A2
PPIA.18	1.64593e-111	1.9878	0.84	0.29	3.39638e-107	zhγδ T	PPIA
SNRPB2.5	2.12115e-111	0.985212	0.637	0.131	4.37699e-107	zhγδ T	SNRPB2
COX8A.17	2.49142e-111	1.6709	0.81	0.246	5.14105e-107	zhγδ T	COX8A
SRSF1	2.95653e-111	0.564485	0.388	0.051	6.10079e-107	zhγδ T	SRSF1
ATP5A1.5	3.83551e-111	1.23733	0.684	0.157	7.91459e-107	zhγδ T	ATP5A1
RAD1	5.74604e-111	0.672222	0.262	0.024	1.1857e-106	zhγδ T	RAD1
SIVA1.2	6.2633e-111	1.12147	0.637	0.138	1.29243e-106	zhγδ T	SIVA1
TALDO1.3	6.80189e-111	0.913387	0.616	0.124	1.40357e-106	zhγδ T	TALDO1
PRKCB.1	4.63691e-110	0.55607	0.376	0.047	9.56826e-106	zhγδ T	PRKCB
HNRNPDL.5	4.8401e-110	1.12746	0.641	0.136	9.98755e-106	zhγδ T	HNRNPDL
YWHAZ.6	6.48708e-110	1.13429	0.675	0.146	1.33861e-105	zhγδ T	YWHAZ
FIBP	7.65043e-110	0.672761	0.409	0.057	1.57867e-105	zhγδ T	FIBP
CBX3.10	1.00039e-109	1.70858	0.831	0.262	2.06431e-105	zhγδ T	CBX3
SNRPF.5	1.51862e-109	1.19573	0.684	0.157	3.13367e-105	zhγδ T	SNRPF
MAPRE1.2	1.52033e-109	2.11746	0.468	0.074	3.13721e-105	zhγδ T	MAPRE1
SNRNP40	1.87294e-109	0.425175	0.329	0.038	3.86482e-105	zhγδ T	SNRNP40
BCL7B	3.98704e-109	0.483877	0.295	0.031	8.22726e-105	zhγδ T	BCL7B
RHOA.6	5.45872e-109	1.24578	0.747	0.183	1.12641e-104	zhγδ T	RHOA
PTPRC.4	6.23122e-109	0.926735	0.549	0.095	1.28581e-104	zhγδ T	PTPRC
BTN3A2.2	8.65819e-109	0.592092	0.388	0.051	1.78662e-104	zhγδ T	BTN3A2
UBB.15	1.0243e-108	2.00243	0.861	0.305	2.11364e-104	zhγδ T	UBB
PSMA5.1	2.02172e-108	0.843023	0.498	0.085	4.17183e-104	zhγδ T	PSMA5
CCDC167.1	2.2228e-108	0.823857	0.574	0.113	4.58676e-104	zhγδ T	CCDC167
BRMS1	2.6603e-108	0.446484	0.316	0.035	5.48953e-104	zhγδ T	BRMS1
RCN2	3.54583e-108	0.486518	0.371	0.047	7.31682e-104	zhγδ T	RCN2
CHCHD2.16	9.55708e-108	1.7248	0.823	0.256	1.9721e-103	zhγδ T	CHCHD2
RAD21.1	1.34345e-107	1.0503	0.65	0.146	2.7722e-103	zhγδ T	RAD21
FXYD5.6	1.44816e-107	0.982351	0.591	0.109	2.98827e-103	zhγδ T	FXYD5
FDPS.2	2.13306e-107	0.920742	0.624	0.125	4.40157e-103	zhγδ T	FDPS
RHEB.1	2.37611e-107	0.962488	0.523	0.094	4.9031e-103	zhγδ T	RHEB
SLC25A6.6	3.06364e-107	1.39725	0.793	0.211	6.32183e-103	zhγδ T	SLC25A6
PPP1R7	3.77737e-107	0.57861	0.38	0.051	7.7946e-103	zhγδ T	PPP1R7
RAD23A.1	3.89038e-107	1.00446	0.54	0.102	8.02779e-103	zhγδ T	RAD23A
BANF1.2	4.75853e-107	1.15206	0.671	0.155	9.81923e-103	zhγδ T	BANF1
HP1BP3.1	1.30131e-106	1.02478	0.616	0.13	2.68525e-102	zhγδ T	HP1BP3
WDR34	2.96128e-106	0.65735	0.287	0.03	6.11061e-102	zhγδ T	WDR34
LSM5.2	3.43373e-106	1.51567	0.755	0.218	7.0855e-102	zhγδ T	LSM5
RFC2	4.90521e-106	0.49135	0.262	0.025	1.01219e-101	zhγδ T	RFC2
MIS18BP1	6.71803e-106	0.416828	0.291	0.031	1.38627e-101	zhγδ T	MIS18BP1
PCNP.1	7.70828e-106	0.651685	0.477	0.077	1.5906e-101	zhγδ T	PCNP
EXOSC8	1.11014e-105	0.519023	0.3	0.033	2.29077e-101	zhγδ T	EXOSC8
NUP37	1.30661e-105	0.728193	0.321	0.038	2.69619e-101	zhγδ T	NUP37
WDR1.2	2.04087e-105	0.772822	0.498	0.085	4.21134e-101	zhγδ T	WDR1
EMP3.6	3.20683e-105	0.962049	0.527	0.092	6.6173e-101	zhγδ T	EMP3
HMHA1	3.69923e-105	0.445968	0.329	0.038	7.63337e-101	zhγδ T	HMHA1
ADSL	3.97124e-105	0.403817	0.308	0.034	8.19466e-101	zhγδ T	ADSL
B4GALT3	4.44332e-105	0.296267	0.257	0.024	9.16879e-101	zhγδ T	B4GALT3
C9orf142.2	5.2475e-105	0.825451	0.447	0.07	1.08282e-100	zhγδ T	C9orf142
CCND3.3	8.23753e-105	0.622093	0.485	0.077	1.69981e-100	zhγδ T	CCND3
IMPDH2	1.00486e-104	0.550666	0.451	0.072	2.07354e-100	zhγδ T	IMPDH2
DBNL.1	2.37763e-104	0.545236	0.38	0.051	4.90624e-100	zhγδ T	DBNL
ATP5F1.6	2.4026e-104	1.01244	0.646	0.141	4.95777e-100	zhγδ T	ATP5F1
WIPF1.3	4.21416e-104	0.592567	0.456	0.069	8.69593e-100	zhγδ T	WIPF1
SLC25A39	9.72054e-104	0.933722	0.422	0.064	2.00583e-99	zhγδ T	SLC25A39
MZT2B.5	2.72153e-103	1.42799	0.747	0.213	5.61588e-99	zhγδ T	MZT2B
NUDT21	3.04206e-103	0.802318	0.464	0.079	6.27729e-99	zhγδ T	NUDT21
SNRPD2.6	3.961e-103	1.343	0.751	0.199	8.17352e-99	zhγδ T	SNRPD2
CD320.1	4.34708e-103	0.620396	0.308	0.035	8.97019e-99	zhγδ T	CD320
RCSD1	5.05337e-103	0.493199	0.371	0.049	1.04276e-98	zhγδ T	RCSD1
PPP4C.2	6.34323e-103	0.710961	0.527	0.096	1.30893e-98	zhγδ T	PPP4C
NDUFA12.2	6.45318e-103	0.745375	0.553	0.103	1.33161e-98	zhγδ T	NDUFA12
LIMD2.3	9.95537e-103	0.724275	0.477	0.077	2.05429e-98	zhγδ T	LIMD2
XRCC5.2	1.19656e-102	0.830891	0.603	0.123	2.46911e-98	zhγδ T	XRCC5
UBE2I.4	1.29314e-102	0.949819	0.616	0.133	2.66839e-98	zhγδ T	UBE2I
UBA2	2.17277e-102	0.497525	0.329	0.04	4.48352e-98	zhγδ T	UBA2
SEPT7.4	4.03741e-102	0.899589	0.591	0.118	8.33119e-98	zhγδ T	2021-09-07
ANAPC5.1	5.34696e-102	0.589064	0.435	0.067	1.10335e-97	zhγδ T	ANAPC5
KARS	1.8509e-101	0.566459	0.409	0.06	3.81934e-97	zhγδ T	KARS
CARHSP1.4	2.84577e-101	1.0897	0.662	0.154	5.87225e-97	zhγδ T	CARHSP1
FUS.3	3.61678e-101	0.84382	0.574	0.111	7.46323e-97	zhγδ T	FUS
LAGE3	4.88847e-101	0.532158	0.354	0.047	1.00874e-96	zhγδ T	LAGE3
HNRNPC.6	6.76694e-101	1.16495	0.709	0.176	1.39636e-96	zhγδ T	HNRNPC
LSM4.2	7.86373e-101	1.18264	0.641	0.156	1.62268e-96	zhγδ T	LSM4
GNB2.2	1.32875e-100	0.694555	0.519	0.093	2.74188e-96	zhγδ T	GNB2
PPIH	1.4638e-100	0.628851	0.354	0.048	3.02055e-96	zhγδ T	PPIH
CD247.2	1.64401e-100	0.830344	0.359	0.047	3.39242e-96	zhγδ T	CD247
2021-09-01	4.0251e-100	0.497734	0.35	0.045	8.3058e-96	zhγδ T	2021-09-01
LSM3.4	4.28438e-100	1.18812	0.73	0.198	8.84082e-96	zhγδ T	LSM3
CCDC69	4.72416e-100	0.50195	0.384	0.054	9.7483e-96	zhγδ T	CCDC69
FAM49B.4	4.87896e-100	0.655586	0.485	0.081	1.00677e-95	zhγδ T	FAM49B
DGUOK.1	9.49433e-100	0.566193	0.473	0.078	1.95915e-95	zhγδ T	DGUOK
NCL.3	1.15316e-99	1.2424	0.633	0.143	2.37954e-95	zhγδ T	NCL
RPIA	2.09672e-99	0.413272	0.287	0.032	4.32658e-95	zhγδ T	RPIA
SNRPE.6	2.43855e-99	1.43503	0.755	0.219	5.03196e-95	zhγδ T	SNRPE
ARF1.5	2.5583e-99	0.969492	0.608	0.131	5.27905e-95	zhγδ T	ARF1
FKBP11.3	4.14015e-99	1.14214	0.502	0.092	8.5432e-95	zhγδ T	FKBP11
RNF126	5.30976e-99	0.577276	0.392	0.058	1.09567e-94	zhγδ T	RNF126
CTCF	6.21796e-99	0.453613	0.316	0.039	1.28308e-94	zhγδ T	CTCF
ARHGAP9.1	6.72926e-99	0.50659	0.27	0.028	1.38858e-94	zhγδ T	ARHGAP9
CAPZA1.6	7.69415e-99	0.793265	0.565	0.11	1.58769e-94	zhγδ T	CAPZA1
PPA1.2	9.53426e-99	0.920935	0.498	0.092	1.96739e-94	zhγδ T	PPA1
DCTN3.2	1.14156e-98	1.0555	0.654	0.161	2.3556e-94	zhγδ T	DCTN3
ARHGAP15	1.1658e-98	0.402483	0.274	0.029	2.40562e-94	zhγδ T	ARHGAP15
DR1	1.20743e-98	0.463253	0.321	0.039	2.49154e-94	zhγδ T	DR1
IFNAR2.1	1.22709e-98	0.50036	0.346	0.045	2.53209e-94	zhγδ T	IFNAR2
HNRNPF.5	2.28677e-98	1.03624	0.654	0.15	4.71876e-94	zhγδ T	HNRNPF
NAA10.1	4.08542e-98	0.585622	0.443	0.072	8.43027e-94	zhγδ T	NAA10
PSME1.5	4.49226e-98	1.2403	0.734	0.195	9.26978e-94	zhγδ T	PSME1
CD7.2	4.71597e-98	1.3868	0.418	0.066	9.7314e-94	zhγδ T	CD7
PGAM1.3	5.22522e-98	1.12346	0.586	0.129	1.07823e-93	zhγδ T	PGAM1
TBC1D10C.2	5.3619e-98	0.448292	0.338	0.042	1.10643e-93	zhγδ T	TBC1D10C
GRK6	1.14168e-97	0.526071	0.388	0.057	2.35585e-93	zhγδ T	GRK6
FIP1L1	1.4751e-97	0.351807	0.274	0.029	3.04386e-93	zhγδ T	FIP1L1
GTF3C6.2	1.58118e-97	0.722007	0.485	0.087	3.26277e-93	zhγδ T	GTF3C6
KLRB1.2	1.80636e-97	1.32966	0.43	0.067	3.72742e-93	zhγδ T	KLRB1
RPL7A.17	3.22881e-97	1.99761	0.857	0.339	6.66265e-93	zhγδ T	RPL7A
ZNF207.1	4.32814e-97	0.60926	0.456	0.075	8.93111e-93	zhγδ T	ZNF207
TRBC2.2	4.90503e-97	0.688048	0.384	0.054	1.01215e-92	zhγδ T	TRBC2
POP4	5.09229e-97	0.534828	0.308	0.037	1.05079e-92	zhγδ T	POP4
SP100.2	5.46481e-97	0.598849	0.418	0.064	1.12766e-92	zhγδ T	SP100
STK17A.2	6.58559e-97	0.573887	0.376	0.052	1.35894e-92	zhγδ T	STK17A
CD99.5	1.06351e-96	1.12599	0.679	0.162	2.19456e-92	zhγδ T	CD99
RPS3.17	1.35307e-96	1.97982	0.861	0.343	2.79207e-92	zhγδ T	RPS3
TMEM183A	1.56049e-96	0.583336	0.392	0.059	3.22008e-92	zhγδ T	TMEM183A
PIP4K2A.2	2.22516e-96	0.700264	0.443	0.071	4.59162e-92	zhγδ T	PIP4K2A
HDGF	2.47002e-96	0.740657	0.468	0.082	5.0969e-92	zhγδ T	HDGF
BTF3.17	2.48017e-96	1.45451	0.827	0.266	5.11784e-92	zhγδ T	BTF3
NFATC2IP	3.71644e-96	0.483944	0.304	0.036	7.66888e-92	zhγδ T	NFATC2IP
PSMC3.2	4.01215e-96	1.09967	0.599	0.136	8.27907e-92	zhγδ T	PSMC3
ACTR3.3	6.47455e-96	0.901507	0.561	0.113	1.33602e-91	zhγδ T	ACTR3
SNRPA1	7.23756e-96	0.952724	0.43	0.072	1.49347e-91	zhγδ T	SNRPA1
PPM1G	9.14061e-96	0.76179	0.549	0.115	1.88616e-91	zhγδ T	PPM1G
EPRS	1.00181e-95	0.404075	0.27	0.029	2.06724e-91	zhγδ T	EPRS
TPR	1.17645e-94	0.572895	0.435	0.071	2.42761e-90	zhγδ T	TPR
QARS	1.47006e-94	0.568871	0.414	0.065	3.03346e-90	zhγδ T	QARS
MED28	1.80873e-94	0.353441	0.363	0.05	3.73231e-90	zhγδ T	MED28
CALM1.8	1.86898e-94	1.45683	0.751	0.222	3.85663e-90	zhγδ T	CALM1
GNG2	2.17752e-94	0.523397	0.3	0.036	4.4933e-90	zhγδ T	GNG2
IKZF3.2	2.45979e-94	0.500274	0.295	0.034	5.07578e-90	zhγδ T	IKZF3
CHCHD3	2.93777e-94	0.387498	0.308	0.038	6.06209e-90	zhγδ T	CHCHD3
PSMB9.7	3.30292e-94	1.0081	0.658	0.162	6.81558e-90	zhγδ T	PSMB9
APOC1.19	3.38703e-94	-5.80497	0.65	0.911	6.98914e-90	zhγδ T	APOC1
IFI27L2.3	3.42737e-94	0.603675	0.405	0.062	7.07237e-90	zhγδ T	IFI27L2
CALM2.15	3.9756e-94	1.49878	0.861	0.3	8.20366e-90	zhγδ T	CALM2
CDCA4	7.28209e-94	0.366177	0.274	0.031	1.50266e-89	zhγδ T	CDCA4
GPAA1.1	8.31945e-94	0.554982	0.422	0.069	1.71672e-89	zhγδ T	GPAA1
TBCB.1	1.15779e-93	0.505788	0.384	0.057	2.38909e-89	zhγδ T	TBCB
CELF2.4	1.35426e-93	0.629247	0.443	0.072	2.79451e-89	zhγδ T	CELF2
ATP5L.16	2.26128e-93	1.48509	0.852	0.3	4.66615e-89	zhγδ T	ATP5L
NABP2	4.33339e-93	0.310084	0.257	0.027	8.94196e-89	zhγδ T	NABP2
ATP5J2.8	4.38008e-93	1.16336	0.764	0.212	9.03829e-89	zhγδ T	ATP5J2
ACIN1	9.86807e-93	0.371362	0.291	0.034	2.03628e-88	zhγδ T	ACIN1
PSMD2	1.07323e-92	0.514688	0.359	0.052	2.21462e-88	zhγδ T	PSMD2
EIF5A.3	1.14238e-92	1.39457	0.591	0.139	2.35731e-88	zhγδ T	EIF5A
ARPC4.3	1.65816e-92	0.837181	0.506	0.096	3.42161e-88	zhγδ T	ARPC4
DCPS	2.40349e-92	0.423388	0.287	0.034	4.95961e-88	zhγδ T	DCPS
TDG	2.98307e-92	0.435243	0.342	0.047	6.15556e-88	zhγδ T	TDG
CDK4	3.01888e-92	0.502605	0.312	0.04	6.22946e-88	zhγδ T	CDK4
HNRNPM.5	3.41512e-92	0.949126	0.654	0.161	7.0471e-88	zhγδ T	HNRNPM
SEPT9.1	5.0777e-92	0.619537	0.451	0.077	1.04778e-87	zhγδ T	2021-09-09
TRAF3IP3.2	5.25357e-92	0.479308	0.354	0.049	1.08407e-87	zhγδ T	TRAF3IP3
POLR2C	1.6604e-91	0.349391	0.266	0.029	3.42624e-87	zhγδ T	POLR2C
RAP1A.3	1.74779e-91	0.675909	0.498	0.093	3.60656e-87	zhγδ T	RAP1A
HNRNPH1.5	2.68439e-91	1.0802	0.641	0.149	5.53924e-87	zhγδ T	HNRNPH1
SMCHD1	3.96874e-91	0.481536	0.354	0.05	8.1895e-87	zhγδ T	SMCHD1
SMARCB1.1	4.47087e-91	0.591736	0.401	0.066	9.22564e-87	zhγδ T	SMARCB1
METTL9.3	5.3324e-91	0.727749	0.515	0.102	1.10034e-86	zhγδ T	METTL9
RPL36A.16	8.89326e-91	1.57285	0.861	0.313	1.83512e-86	zhγδ T	RPL36A
HNRNPA1.14	9.32691e-91	2.10542	0.835	0.371	1.92461e-86	zhγδ T	HNRNPA1
CDC42SE1.3	9.72105e-91	0.63086	0.439	0.073	2.00594e-86	zhγδ T	CDC42SE1
ITM2A.1	9.74382e-91	0.60586	0.312	0.04	2.01064e-86	zhγδ T	ITM2A
RHOG.3	1.25286e-90	0.592948	0.443	0.074	2.58528e-86	zhγδ T	RHOG
BCLAF1.1	1.39335e-90	0.497862	0.447	0.076	2.87517e-86	zhγδ T	BCLAF1
GUK1.5	2.20528e-90	1.01013	0.755	0.203	4.5506e-86	zhγδ T	GUK1
IMMP1L	2.32684e-90	0.437982	0.312	0.041	4.80143e-86	zhγδ T	IMMP1L
SCNM1	3.54883e-90	0.436809	0.283	0.034	7.32301e-86	zhγδ T	SCNM1
CSRP1	5.07157e-90	0.333602	0.291	0.035	1.04652e-85	zhγδ T	CSRP1
CCT6A	5.78459e-90	0.692877	0.414	0.068	1.19365e-85	zhγδ T	CCT6A
TOMM22.2	6.01904e-90	0.727302	0.489	0.094	1.24203e-85	zhγδ T	TOMM22
RBM17.1	6.79785e-90	0.615088	0.473	0.088	1.40274e-85	zhγδ T	RBM17
CASP4.4	9.48833e-90	0.704153	0.464	0.083	1.95792e-85	zhγδ T	CASP4
FAM136A.1	1.1151e-89	0.46084	0.338	0.047	2.30102e-85	zhγδ T	FAM136A
C1orf35	3.07469e-89	0.371747	0.27	0.031	6.34463e-85	zhγδ T	C1orf35
ACTB.17	4.09379e-89	2.1461	0.865	0.364	8.44753e-85	zhγδ T	ACTB
SEC13.1	4.76221e-89	0.468974	0.346	0.05	9.82682e-85	zhγδ T	SEC13
SMARCA4	6.65159e-89	0.335905	0.253	0.028	1.37256e-84	zhγδ T	SMARCA4
MRPL47	8.59332e-89	0.456689	0.363	0.054	1.77323e-84	zhγδ T	MRPL47
WBP11	9.1823e-89	0.436278	0.354	0.051	1.89477e-84	zhγδ T	WBP11
CCDC14	1.03588e-88	0.418251	0.262	0.03	2.13754e-84	zhγδ T	CCDC14
MRPS16.1	1.1144e-88	0.661175	0.473	0.089	2.29955e-84	zhγδ T	MRPS16
DNM2	1.82087e-88	0.3578	0.266	0.03	3.75737e-84	zhγδ T	DNM2
GSTP1.7	1.90161e-88	1.48468	0.578	0.13	3.92397e-84	zhγδ T	GSTP1
SRRM1.5	2.25555e-88	0.948534	0.637	0.151	4.65433e-84	zhγδ T	SRRM1
COPS8	2.60051e-88	0.311102	0.27	0.031	5.36615e-84	zhγδ T	COPS8
TOMM40	2.93965e-88	0.826375	0.329	0.047	6.06598e-84	zhγδ T	TOMM40
TRMT112.5	3.37929e-88	0.966232	0.633	0.153	6.97317e-84	zhγδ T	TRMT112
PMF1	3.5228e-88	0.43419	0.354	0.052	7.2693e-84	zhγδ T	PMF1
NANS.2	3.69636e-88	0.484728	0.329	0.046	7.62744e-84	zhγδ T	NANS
STOML2.1	5.10246e-88	0.762727	0.473	0.092	1.05289e-83	zhγδ T	STOML2
NUP210	5.12722e-88	0.457667	0.262	0.03	1.058e-83	zhγδ T	NUP210
CHST12.3	5.48993e-88	0.472662	0.392	0.061	1.13285e-83	zhγδ T	CHST12
PHIP	8.84186e-88	0.569499	0.38	0.059	1.82452e-83	zhγδ T	PHIP
RAB27A	9.94505e-88	0.560584	0.346	0.05	2.05216e-83	zhγδ T	RAB27A
CHMP4A.3	1.0061e-87	0.529287	0.477	0.087	2.07608e-83	zhγδ T	CHMP4A
UBE2D3.7	1.12462e-87	1.03003	0.755	0.218	2.32065e-83	zhγδ T	UBE2D3
C19orf43.6	1.3836e-87	1.19043	0.738	0.211	2.85507e-83	zhγδ T	C19orf43
APOA1.18	1.95798e-87	-5.83779	0.831	0.923	4.0403e-83	zhγδ T	APOA1
VPS37B	2.26544e-87	0.370917	0.262	0.03	4.67474e-83	zhγδ T	VPS37B
NPM1.17	2.67564e-87	1.73702	0.81	0.32	5.52118e-83	zhγδ T	NPM1
CNBP.5	2.73066e-87	0.764321	0.586	0.13	5.63472e-83	zhγδ T	CNBP
FERMT3	3.27983e-87	0.388456	0.3	0.038	6.76793e-83	zhγδ T	FERMT3
GNB2L1.17	3.29576e-87	1.64349	0.848	0.32	6.8008e-83	zhγδ T	GNB2L1
IDH3G	3.54151e-87	0.480886	0.354	0.052	7.3079e-83	zhγδ T	IDH3G
H3F3B.17	4.8775e-87	1.35714	0.831	0.283	1.00647e-82	zhγδ T	H3F3B
CTBP1	5.30869e-87	0.536729	0.418	0.07	1.09545e-82	zhγδ T	CTBP1
POLR1D.4	5.92029e-87	0.655888	0.515	0.102	1.22165e-82	zhγδ T	POLR1D
OLA1	6.41755e-87	0.38466	0.3	0.038	1.32426e-82	zhγδ T	OLA1
ADGRE5.3	8.74303e-87	0.714432	0.359	0.054	1.80412e-82	zhγδ T	ADGRE5
MDFIC	1.05402e-86	0.366834	0.291	0.036	2.17496e-82	zhγδ T	MDFIC
RPS10.16	1.67276e-86	1.60184	0.84	0.316	3.45173e-82	zhγδ T	RPS10
MSN.4	2.51837e-86	0.65989	0.485	0.092	5.19665e-82	zhγδ T	MSN
MAP2K2	3.23491e-86	0.491875	0.359	0.054	6.67525e-82	zhγδ T	MAP2K2
POLR2H	6.27944e-86	0.696629	0.35	0.053	1.29576e-81	zhγδ T	POLR2H
HLA-F.2	9.68653e-86	0.792255	0.435	0.077	1.99881e-81	zhγδ T	HLA-F
URM1	1.01095e-85	0.369147	0.3	0.039	2.08609e-81	zhγδ T	URM1
NDUFA7	1.02858e-85	0.435571	0.342	0.05	2.12247e-81	zhγδ T	NDUFA7
BLOC1S1.4	1.44615e-85	0.945768	0.671	0.169	2.98413e-81	zhγδ T	BLOC1S1
TMEM160.1	1.94546e-85	0.709635	0.515	0.108	4.01446e-81	zhγδ T	TMEM160
NDUFB8.6	2.09428e-85	0.989924	0.654	0.164	4.32155e-81	zhγδ T	NDUFB8
PABPC1.17	6.96393e-85	1.18158	0.823	0.258	1.43701e-80	zhγδ T	PABPC1
SHKBP1	8.20467e-85	0.353962	0.291	0.037	1.69303e-80	zhγδ T	SHKBP1
WHSC1L1	1.23483e-84	0.410218	0.346	0.051	2.54806e-80	zhγδ T	WHSC1L1
MAGOHB	1.5e-84	0.502009	0.266	0.032	3.09525e-80	zhγδ T	MAGOHB
POLR2G.2	3.04059e-84	0.623609	0.468	0.089	6.27426e-80	zhγδ T	POLR2G
SRRM2.4	3.63469e-84	0.769063	0.578	0.13	7.50018e-80	zhγδ T	SRRM2
RUNX3.1	3.70255e-84	0.450542	0.308	0.041	7.6402e-80	zhγδ T	RUNX3
COMMD7	5.21219e-84	0.455652	0.346	0.051	1.07553e-79	zhγδ T	COMMD7
RNF167	5.2938e-84	0.607519	0.422	0.074	1.09237e-79	zhγδ T	RNF167
PCBP1.7	6.48731e-84	0.998044	0.738	0.206	1.33866e-79	zhγδ T	PCBP1
NSMCE4A	7.2464e-84	0.279426	0.253	0.029	1.49529e-79	zhγδ T	NSMCE4A
ACAP1.2	7.25999e-84	0.4904	0.397	0.063	1.4981e-79	zhγδ T	ACAP1
KATNBL1	1.07588e-83	0.335289	0.266	0.032	2.22007e-79	zhγδ T	KATNBL1
SVIP.2	1.25522e-83	0.755362	0.422	0.075	2.59015e-79	zhγδ T	SVIP
CDK2AP2.2	1.28594e-83	0.864766	0.565	0.128	2.65354e-79	zhγδ T	CDK2AP2
ENO1.7	1.33071e-83	1.41498	0.658	0.186	2.74593e-79	zhγδ T	ENO1
OSTF1.2	1.79116e-83	0.606591	0.418	0.072	3.69607e-79	zhγδ T	OSTF1
MOB1A.1	2.034e-83	0.578595	0.418	0.072	4.19716e-79	zhγδ T	MOB1A
GABPB1.1	2.32264e-83	0.527677	0.397	0.066	4.79278e-79	zhγδ T	GABPB1
DCP2	2.51865e-83	0.437195	0.329	0.048	5.19723e-79	zhγδ T	DCP2
COPS3	2.65548e-83	0.672162	0.414	0.075	5.47957e-79	zhγδ T	COPS3
NONO.3	2.73043e-83	0.855731	0.608	0.153	5.63424e-79	zhγδ T	NONO
CD2BP2	3.07159e-83	0.301961	0.283	0.036	6.33823e-79	zhγδ T	CD2BP2
RPS3A.16	3.539e-83	1.73814	0.848	0.347	7.30274e-79	zhγδ T	RPS3A
PDCD2	3.60646e-83	0.555032	0.338	0.051	7.44193e-79	zhγδ T	PDCD2
BIN2.2	4.7762e-83	0.609764	0.363	0.056	9.85569e-79	zhγδ T	BIN2
USP48	5.85583e-83	0.389204	0.278	0.035	1.20835e-78	zhγδ T	USP48
TRIM28	9.00299e-83	0.340618	0.287	0.037	1.85777e-78	zhγδ T	TRIM28
RPS4X.17	9.17802e-83	1.60325	0.865	0.348	1.89388e-78	zhγδ T	RPS4X
ARMC1	1.07425e-82	0.343921	0.274	0.034	2.21672e-78	zhγδ T	ARMC1
TMSB10.18	1.27142e-82	1.86844	0.814	0.291	2.62358e-78	zhγδ T	TMSB10
CDC27	1.2812e-82	0.432414	0.304	0.042	2.64377e-78	zhγδ T	CDC27
SFPQ.5	1.46435e-82	0.803953	0.675	0.185	3.02169e-78	zhγδ T	SFPQ
RASGRP2	1.4726e-82	0.44092	0.257	0.03	3.03871e-78	zhγδ T	RASGRP2
RPS17.16	1.84925e-82	1.66467	0.861	0.363	3.81593e-78	zhγδ T	RPS17
POLR2K.2	3.83896e-82	0.673601	0.523	0.113	7.92169e-78	zhγδ T	POLR2K
UBE2J2	5.57242e-82	0.780712	0.338	0.051	1.14987e-77	zhγδ T	UBE2J2
IGKC.5	5.5963e-82	2.32309	0.574	0.132	1.1548e-77	zhγδ T	IGKC
ALDOB.18	7.35179e-82	-5.40758	0.211	0.786	1.51704e-77	zhγδ T	ALDOB
HBA2.1	7.50635e-82	4.12388	0.392	0.068	1.54894e-77	zhγδ T	HBA2
VPS51	7.72816e-82	0.494024	0.376	0.061	1.59471e-77	zhγδ T	VPS51
RPS15.17	9.44706e-82	1.62975	0.869	0.364	1.9494e-77	zhγδ T	RPS15
ATP5C1.4	9.77481e-82	0.825176	0.57	0.131	2.01703e-77	zhγδ T	ATP5C1
CIRBP.7	9.78554e-82	0.975444	0.7	0.186	2.01925e-77	zhγδ T	CIRBP
ANAPC15	1.05711e-81	0.467216	0.376	0.063	2.18134e-77	zhγδ T	ANAPC15
RPL27A.17	1.49416e-81	1.63269	0.865	0.361	3.0832e-77	zhγδ T	RPL27A
SEC11A.5	1.74589e-81	0.85361	0.624	0.156	3.60264e-77	zhγδ T	SEC11A
PPP2CA	2.27826e-81	0.506083	0.392	0.066	4.70119e-77	zhγδ T	PPP2CA
ACTR2.5	3.19434e-81	0.804958	0.586	0.136	6.59152e-77	zhγδ T	ACTR2
LPXN	3.78249e-81	0.338064	0.283	0.036	7.80516e-77	zhγδ T	LPXN
LRRC59.1	3.89323e-81	0.638966	0.325	0.049	8.03369e-77	zhγδ T	LRRC59
LSM7.5	4.35278e-81	1.0762	0.65	0.185	8.98197e-77	zhγδ T	LSM7
SNF8	4.50266e-81	0.562393	0.456	0.089	9.29124e-77	zhγδ T	SNF8
IGBP1.1	4.71221e-81	0.434216	0.371	0.059	9.72364e-77	zhγδ T	IGBP1
POLR2E	5.00939e-81	0.568762	0.43	0.079	1.03369e-76	zhγδ T	POLR2E
ANAPC11.5	6.25684e-81	0.964088	0.658	0.169	1.2911e-76	zhγδ T	ANAPC11
FAM195B	7.40159e-81	0.454015	0.329	0.048	1.52732e-76	zhγδ T	FAM195B
TMEM14B.1	7.7351e-81	0.78611	0.485	0.1	1.59614e-76	zhγδ T	TMEM14B
ZFAND1	8.26345e-81	0.369346	0.278	0.036	1.70516e-76	zhγδ T	ZFAND1
RPL17.6	9.85649e-81	0.948602	0.747	0.21	2.03389e-76	zhγδ T	RPL17
SUPT16H	1.17226e-80	0.776246	0.392	0.069	2.41895e-76	zhγδ T	SUPT16H
GSPT1	1.18831e-80	0.49934	0.38	0.063	2.45208e-76	zhγδ T	GSPT1
RPS11.17	1.41799e-80	1.56926	0.848	0.35	2.92601e-76	zhγδ T	RPS11
ADRM1.2	1.5185e-80	0.723757	0.511	0.112	3.13342e-76	zhγδ T	ADRM1
UXT.5	1.73638e-80	0.962351	0.705	0.204	3.58301e-76	zhγδ T	UXT
ATP5G3.8	1.78446e-80	1.31234	0.738	0.221	3.68224e-76	zhγδ T	ATP5G3
BAX.3	1.86057e-80	0.64495	0.468	0.092	3.83928e-76	zhγδ T	BAX
PCM1	2.10226e-80	0.546606	0.371	0.061	4.33802e-76	zhγδ T	PCM1
NME1.1	2.1219e-80	0.974127	0.384	0.069	4.37854e-76	zhγδ T	NME1
EIF4E.1	2.39499e-80	0.535299	0.439	0.083	4.94206e-76	zhγδ T	EIF4E
RPL37A.16	2.46534e-80	1.67748	0.869	0.371	5.08723e-76	zhγδ T	RPL37A
SRPK1	2.61462e-80	0.443008	0.304	0.043	5.39527e-76	zhγδ T	SRPK1
GZMA.2	2.82857e-80	1.5257	0.409	0.075	5.83676e-76	zhγδ T	GZMA
NKG7.3	3.02015e-80	1.80911	0.473	0.097	6.23207e-76	zhγδ T	NKG7
AKR1B1.1	3.51393e-80	0.425138	0.321	0.046	7.25099e-76	zhγδ T	AKR1B1
TSC22D4.1	3.59034e-80	0.423368	0.329	0.048	7.40867e-76	zhγδ T	TSC22D4
RP11-386I14.4.2	5.14864e-80	0.568179	0.274	0.035	1.06242e-75	zhγδ T	RP11-386I14.4
ATPIF1.9	5.18221e-80	1.13846	0.759	0.224	1.06935e-75	zhγδ T	ATPIF1
ADRBK1	6.40615e-80	0.322862	0.283	0.037	1.32191e-75	zhγδ T	ADRBK1
OPTN	8.85266e-80	0.372665	0.312	0.044	1.82675e-75	zhγδ T	OPTN
GRB2.2	1.00957e-79	0.485004	0.388	0.066	2.08324e-75	zhγδ T	GRB2
TCEB1.2	1.04115e-79	0.778491	0.532	0.119	2.14842e-75	zhγδ T	TCEB1
NOL7.1	1.41282e-79	0.693665	0.439	0.087	2.91536e-75	zhγδ T	NOL7
RPL37.17	1.43583e-79	1.6359	0.861	0.363	2.96284e-75	zhγδ T	RPL37
RPS20.17	1.92179e-79	1.62648	0.857	0.354	3.96561e-75	zhγδ T	RPS20
PRPF38B.4	1.92329e-79	0.574728	0.481	0.094	3.96871e-75	zhγδ T	PRPF38B
GLTSCR2.6	5.80767e-79	0.908037	0.734	0.203	1.19841e-74	zhγδ T	GLTSCR2
ZNF90.1	6.11809e-79	0.557617	0.409	0.073	1.26247e-74	zhγδ T	ZNF90
NRDC	7.2883e-79	0.408687	0.342	0.053	1.50394e-74	zhγδ T	NRDC
AP2B1.1	7.33451e-79	0.635068	0.435	0.083	1.51348e-74	zhγδ T	AP2B1
CRELD2.1	7.37652e-79	0.65846	0.346	0.056	1.52215e-74	zhγδ T	CRELD2
MRPL42	1.36812e-78	0.410712	0.308	0.044	2.82312e-74	zhγδ T	MRPL42
HCLS1.4	1.43438e-78	0.471068	0.481	0.092	2.95983e-74	zhγδ T	HCLS1
PPIG.2	1.44236e-78	1.04233	0.599	0.149	2.97631e-74	zhγδ T	PPIG
ERP29.5	1.63506e-78	0.902537	0.675	0.182	3.37396e-74	zhγδ T	ERP29
ARF5.1	2.81693e-78	0.439582	0.397	0.069	5.81274e-74	zhγδ T	ARF5
MFNG	2.87206e-78	0.295435	0.295	0.04	5.9265e-74	zhγδ T	MFNG
CYTIP.3	2.90687e-78	0.429112	0.333	0.05	5.99833e-74	zhγδ T	CYTIP
RPL10A.19	3.03067e-78	1.6625	0.861	0.382	6.25379e-74	zhγδ T	RPL10A
IQGAP1.4	3.39083e-78	0.611844	0.451	0.085	6.99697e-74	zhγδ T	IQGAP1
PSMA7.13	3.53171e-78	1.17555	0.772	0.239	7.28769e-74	zhγδ T	PSMA7
PRPF40A	3.69221e-78	0.729343	0.477	0.1	7.61888e-74	zhγδ T	PRPF40A
MYL6.17	5.40551e-78	1.30376	0.848	0.309	1.11543e-73	zhγδ T	MYL6
PMVK.1	6.93827e-78	0.563897	0.443	0.087	1.43171e-73	zhγδ T	PMVK
C9orf16.5	9.46535e-78	0.727508	0.561	0.129	1.95317e-73	zhγδ T	C9orf16
CAP1.5	1.04155e-77	0.786472	0.582	0.138	2.14924e-73	zhγδ T	CAP1
ATF6B	1.66385e-77	0.391871	0.308	0.044	3.43335e-73	zhγδ T	ATF6B
CD44.3	2.12118e-77	0.487665	0.426	0.076	4.37705e-73	zhγδ T	CD44
SNU13.5	2.22115e-77	0.976086	0.586	0.148	4.58335e-73	zhγδ T	SNU13
ABI3	2.27448e-77	0.462747	0.295	0.041	4.69339e-73	zhγδ T	ABI3
SSSCA1.1	2.58658e-77	0.441079	0.316	0.047	5.33741e-73	zhγδ T	SSSCA1
PSMD4.2	2.89416e-77	0.667935	0.46	0.093	5.97209e-73	zhγδ T	PSMD4
MAZ	2.90607e-77	0.5753	0.456	0.094	5.99668e-73	zhγδ T	MAZ
PPP2R1A	2.90962e-77	0.447327	0.367	0.061	6.00399e-73	zhγδ T	PPP2R1A
NSL1	3.06318e-77	0.687112	0.274	0.037	6.32086e-73	zhγδ T	NSL1
TKT.2	3.85744e-77	0.533796	0.494	0.101	7.95983e-73	zhγδ T	TKT
SYNE2	4.44931e-77	0.506118	0.3	0.043	9.18114e-73	zhγδ T	SYNE2
NEDD8.6	4.74867e-77	0.941099	0.709	0.2	9.79888e-73	zhγδ T	NEDD8
HDAC7.1	6.32874e-77	0.323927	0.253	0.031	1.30593e-72	zhγδ T	HDAC7
UQCRH.17	6.4925e-77	1.35983	0.755	0.244	1.33973e-72	zhγδ T	UQCRH
PIGT	6.70578e-77	0.349634	0.304	0.044	1.38374e-72	zhγδ T	PIGT
GGCT	8.02366e-77	0.470113	0.295	0.042	1.65568e-72	zhγδ T	GGCT
CGGBP1.1	8.74693e-77	0.436986	0.354	0.058	1.80493e-72	zhγδ T	CGGBP1
HMG20B	9.63705e-77	0.31066	0.266	0.034	1.98861e-72	zhγδ T	HMG20B
MEA1	1.19331e-76	0.50681	0.367	0.063	2.4624e-72	zhγδ T	MEA1
POP7	1.28484e-76	0.757699	0.43	0.085	2.65126e-72	zhγδ T	POP7
ABT1	1.61468e-76	0.360814	0.304	0.044	3.33188e-72	zhγδ T	ABT1
RPS15A.17	1.74961e-76	1.53997	0.869	0.361	3.61032e-72	zhγδ T	RPS15A
ARPC5.5	1.79665e-76	0.910296	0.616	0.16	3.70739e-72	zhγδ T	ARPC5
TMC6	2.18449e-76	0.269802	0.257	0.032	4.50771e-72	zhγδ T	TMC6
AMD1	2.18636e-76	0.505409	0.397	0.071	4.51155e-72	zhγδ T	AMD1
TMA7.16	2.82654e-76	1.27697	0.844	0.308	5.83257e-72	zhγδ T	TMA7
AAK1.4	2.97158e-76	0.590143	0.464	0.092	6.13186e-72	zhγδ T	AAK1
RSRC2.2	4.56797e-76	0.708229	0.532	0.122	9.42601e-72	zhγδ T	RSRC2
THOC7	5.12002e-76	0.817199	0.477	0.103	1.05652e-71	zhγδ T	THOC7
FAU.16	5.98368e-76	1.42854	0.865	0.355	1.23473e-71	zhγδ T	FAU
STRA13	6.38203e-76	0.568883	0.439	0.086	1.31693e-71	zhγδ T	STRA13
IRF1.2	8.0137e-76	0.562756	0.388	0.068	1.65363e-71	zhγδ T	IRF1
MPG	1.07682e-75	0.472409	0.371	0.064	2.22201e-71	zhγδ T	MPG
IGLC2.1	1.52522e-75	1.57276	0.354	0.059	3.1473e-71	zhγδ T	IGLC2
NUCKS1.10	1.68177e-75	1.22437	0.806	0.307	3.47033e-71	zhγδ T	NUCKS1
ATF4.4	1.68773e-75	0.741373	0.582	0.141	3.48264e-71	zhγδ T	ATF4
POLR2J.2	2.09812e-75	0.742036	0.515	0.116	4.32948e-71	zhγδ T	POLR2J
DDX46.4	2.23921e-75	0.807406	0.557	0.138	4.62062e-71	zhγδ T	DDX46
BRD7	3.52482e-75	0.409034	0.329	0.052	7.27346e-71	zhγδ T	BRD7
C5orf56	3.74846e-75	0.355521	0.274	0.037	7.73495e-71	zhγδ T	C5orf56
ZFAS1.6	4.07796e-75	0.819792	0.675	0.179	8.41486e-71	zhγδ T	ZFAS1
CDC42SE2.2	4.47994e-75	0.480802	0.405	0.073	9.24435e-71	zhγδ T	CDC42SE2
LYAR.1	4.67423e-75	0.974167	0.443	0.094	9.64527e-71	zhγδ T	LYAR
RRP7A	4.91492e-75	0.517035	0.38	0.069	1.01419e-70	zhγδ T	RRP7A
PSMC6	5.45296e-75	0.487311	0.38	0.067	1.12522e-70	zhγδ T	PSMC6
EIF3E.8	6.72177e-75	0.923672	0.759	0.231	1.38704e-70	zhγδ T	EIF3E
NAPA	7.6828e-75	0.419262	0.371	0.064	1.58535e-70	zhγδ T	NAPA
MRPL28	7.81444e-75	0.442305	0.354	0.059	1.61251e-70	zhγδ T	MRPL28
RPL36AL.16	8.90954e-75	1.19959	0.848	0.3	1.83848e-70	zhγδ T	RPL36AL
RFC1	1.10472e-74	0.526414	0.376	0.066	2.27959e-70	zhγδ T	RFC1
WAS.2	1.26615e-74	0.337411	0.316	0.047	2.6127e-70	zhγδ T	WAS
XPO1	1.3068e-74	0.524672	0.384	0.068	2.69657e-70	zhγδ T	XPO1
PTGES3.7	1.33771e-74	1.16625	0.713	0.221	2.76036e-70	zhγδ T	PTGES3
SON.6	1.5257e-74	0.893698	0.717	0.21	3.14829e-70	zhγδ T	SON
RPL13A.17	1.57727e-74	1.54924	0.865	0.371	3.25469e-70	zhγδ T	RPL13A
SNRPD3.1	1.58282e-74	0.707062	0.489	0.107	3.26615e-70	zhγδ T	SNRPD3
PLAC8.5	2.30513e-74	0.773617	0.473	0.095	4.75664e-70	zhγδ T	PLAC8
PPP2R5C.2	2.92875e-74	0.745161	0.498	0.108	6.04347e-70	zhγδ T	PPP2R5C
RAB29	3.16907e-74	0.391732	0.262	0.034	6.53937e-70	zhγδ T	RAB29
MTF2	3.18313e-74	0.362724	0.253	0.032	6.56838e-70	zhγδ T	MTF2
RNF145.1	3.40497e-74	0.460297	0.43	0.082	7.02616e-70	zhγδ T	RNF145
SNRPA	3.64485e-74	0.526057	0.388	0.073	7.52114e-70	zhγδ T	SNRPA
CEP57	3.68252e-74	0.516371	0.329	0.053	7.59888e-70	zhγδ T	CEP57
MCM2	3.96322e-74	0.479858	0.274	0.038	8.17811e-70	zhγδ T	MCM2
HLA-A.18	4.29333e-74	1.61752	0.764	0.268	8.85929e-70	zhγδ T	HLA-A
HCST.3	6.56252e-74	0.68054	0.544	0.12	1.35418e-69	zhγδ T	HCST
RPS6KB2.1	7.24761e-74	0.401794	0.325	0.051	1.49555e-69	zhγδ T	RPS6KB2
EIF2AK1	7.44159e-74	0.432206	0.325	0.051	1.53557e-69	zhγδ T	EIF2AK1
MCTS1.1	8.00732e-74	0.524507	0.384	0.069	1.65231e-69	zhγδ T	MCTS1
LCK.2	9.01608e-74	0.617558	0.295	0.043	1.86047e-69	zhγδ T	LCK
SUN2	1.04284e-73	0.891135	0.426	0.085	2.1519e-69	zhγδ T	SUN2
SAR1A.1	1.18443e-73	0.551155	0.43	0.084	2.44407e-69	zhγδ T	SAR1A
BAG1	1.22079e-73	0.501446	0.451	0.093	2.5191e-69	zhγδ T	BAG1
CCNG1	1.31252e-73	0.653598	0.376	0.068	2.70838e-69	zhγδ T	CCNG1
TMSB4X.16	1.38018e-73	2.03391	0.827	0.337	2.84801e-69	zhγδ T	TMSB4X
NOSIP.1	1.62173e-73	0.506905	0.38	0.068	3.34644e-69	zhγδ T	NOSIP
ARPP19.1	2.13842e-73	0.522333	0.409	0.077	4.41263e-69	zhγδ T	ARPP19
KIF5B.2	2.31723e-73	0.638124	0.498	0.113	4.78161e-69	zhγδ T	KIF5B
AES.3	2.91125e-73	0.912997	0.519	0.122	6.00737e-69	zhγδ T	AES
RPS12.16	3.2508e-73	1.56553	0.869	0.379	6.70803e-69	zhγδ T	RPS12
UFC1.6	4.5759e-73	0.839269	0.603	0.165	9.44237e-69	zhγδ T	UFC1
NAA50	4.6654e-73	0.396451	0.329	0.053	9.62706e-69	zhγδ T	NAA50
CARD8.1	5.58825e-73	0.358582	0.333	0.053	1.15313e-68	zhγδ T	CARD8
PRDX2.4	7.66017e-73	1.98213	0.582	0.154	1.58068e-68	zhγδ T	PRDX2
TAOK3	8.38307e-73	0.452091	0.376	0.066	1.72985e-68	zhγδ T	TAOK3
MTDH.4	8.74916e-73	1.3625	0.65	0.188	1.80539e-68	zhγδ T	MTDH
GNLY.2	8.78666e-73	2.26981	0.274	0.039	1.81313e-68	zhγδ T	GNLY
MRPL23.2	9.41146e-73	0.703322	0.485	0.108	1.94205e-68	zhγδ T	MRPL23
NDUFA9	1.37779e-72	0.474891	0.338	0.056	2.84307e-68	zhγδ T	NDUFA9
CLEC2B.3	1.40427e-72	0.640523	0.384	0.069	2.89772e-68	zhγδ T	CLEC2B
CCNDBP1	1.49196e-72	0.522793	0.346	0.058	3.07865e-68	zhγδ T	CCNDBP1
HLA-C.17	1.595e-72	1.66417	0.785	0.298	3.29129e-68	zhγδ T	HLA-C
ANXA2.5	1.75934e-72	0.892423	0.502	0.113	3.63039e-68	zhγδ T	ANXA2
RBM39.6	1.80353e-72	0.812003	0.692	0.202	3.72158e-68	zhγδ T	RBM39
TMA16	1.82606e-72	0.42783	0.312	0.048	3.76808e-68	zhγδ T	TMA16
NCBP2	2.12586e-72	0.368479	0.291	0.042	4.38671e-68	zhγδ T	NCBP2
FKBP8.5	2.38072e-72	0.967315	0.595	0.166	4.91261e-68	zhγδ T	FKBP8
ATP5O.7	2.45509e-72	0.967406	0.65	0.185	5.06609e-68	zhγδ T	ATP5O
CD37.3	2.56963e-72	0.494403	0.426	0.08	5.30243e-68	zhγδ T	CD37
CST7.2	3.05523e-72	0.842239	0.376	0.067	6.30447e-68	zhγδ T	CST7
CAPN2	3.18286e-72	0.296339	0.253	0.033	6.56783e-68	zhγδ T	CAPN2
PPP1R2	3.55909e-72	0.43768	0.35	0.059	7.34418e-68	zhγδ T	PPP1R2
ARL6IP1.5	3.87663e-72	1.53164	0.62	0.174	7.99942e-68	zhγδ T	ARL6IP1
PRPS1	3.92837e-72	0.305431	0.283	0.04	8.1062e-68	zhγδ T	PRPS1
PPP1R18.4	4.5775e-72	0.620886	0.414	0.079	9.44566e-68	zhγδ T	PPP1R18
VOPP1.1	4.98669e-72	0.622362	0.312	0.05	1.029e-67	zhγδ T	VOPP1
ATP6V1E1	5.18685e-72	0.377518	0.346	0.058	1.07031e-67	zhγδ T	ATP6V1E1
EEF1A1.19	5.83346e-72	1.58741	0.861	0.374	1.20373e-67	zhγδ T	EEF1A1
AHSA1	1.17784e-71	0.337693	0.287	0.042	2.43047e-67	zhγδ T	AHSA1
TUBA1A.1	1.24368e-71	0.476888	0.291	0.042	2.56634e-67	zhγδ T	TUBA1A
MYEOV2.7	1.29295e-71	0.895826	0.667	0.189	2.668e-67	zhγδ T	MYEOV2
SH3BGRL.5	1.38272e-71	0.509371	0.447	0.088	2.85324e-67	zhγδ T	SH3BGRL
C11orf58.5	1.74489e-71	0.717505	0.561	0.137	3.60058e-67	zhγδ T	C11orf58
ARL6IP4.6	1.96936e-71	0.960639	0.692	0.207	4.06377e-67	zhγδ T	ARL6IP4
SNRPC.1	2.11613e-71	0.650638	0.511	0.123	4.36664e-67	zhγδ T	SNRPC
TMED3.1	2.47239e-71	0.397371	0.266	0.037	5.10177e-67	zhγδ T	TMED3
NELFCD	2.5726e-71	0.583807	0.295	0.045	5.30857e-67	zhγδ T	NELFCD
MINOS1.4	2.85064e-71	0.882384	0.612	0.164	5.8823e-67	zhγδ T	MINOS1
ACP1.1	2.98719e-71	0.843914	0.586	0.167	6.16406e-67	zhγδ T	ACP1
POLR3GL	3.47764e-71	0.587096	0.405	0.079	7.17612e-67	zhγδ T	POLR3GL
VCP.2	4.04101e-71	0.692702	0.464	0.102	8.33862e-67	zhγδ T	VCP
RPL26.17	4.07081e-71	1.46877	0.865	0.36	8.40011e-67	zhγδ T	RPL26
TCEA1.1	5.87504e-71	0.706494	0.54	0.133	1.21232e-66	zhγδ T	TCEA1
RPS27A.17	6.47328e-71	1.42208	0.869	0.365	1.33576e-66	zhγδ T	RPS27A
FAM133B.2	8.85477e-71	0.547789	0.477	0.102	1.82718e-66	zhγδ T	FAM133B
COX7B.12	1.14684e-70	1.04934	0.768	0.239	2.36651e-66	zhγδ T	COX7B
PFN1.17	1.40797e-70	0.779446	0.924	0.451	2.90534e-66	zhγδ T	PFN1
MED4	1.56825e-70	0.49338	0.397	0.076	3.23608e-66	zhγδ T	MED4
KLRF1.2	1.62717e-70	0.974687	0.291	0.044	3.35768e-66	zhγδ T	KLRF1
TMEM126B	1.70027e-70	0.407333	0.304	0.047	3.5085e-66	zhγδ T	TMEM126B
NTAN1	2.35962e-70	0.344065	0.266	0.037	4.86907e-66	zhγδ T	NTAN1
JTB.7	2.44308e-70	0.781767	0.65	0.176	5.04129e-66	zhγδ T	JTB
ATRAID.2	2.83278e-70	0.552989	0.451	0.096	5.84545e-66	zhγδ T	ATRAID
RPF1	3.57248e-70	0.294739	0.262	0.036	7.37181e-66	zhγδ T	RPF1
CLDND1	4.22675e-70	0.387478	0.304	0.047	8.7219e-66	zhγδ T	CLDND1
KDELR1.2	5.41233e-70	0.636249	0.401	0.078	1.11683e-65	zhγδ T	KDELR1
KRT10.3	5.49216e-70	0.674128	0.557	0.136	1.13331e-65	zhγδ T	KRT10
MRPL18	5.60443e-70	0.484073	0.363	0.065	1.15647e-65	zhγδ T	MRPL18
C22orf39	7.20335e-70	0.446678	0.316	0.052	1.48641e-65	zhγδ T	C22orf39
SELT.4	8.66321e-70	0.699748	0.468	0.104	1.78765e-65	zhγδ T	SELT
PNISR.4	8.71425e-70	0.612121	0.532	0.123	1.79819e-65	zhγδ T	PNISR
VPS25	8.93642e-70	0.376032	0.295	0.045	1.84403e-65	zhγδ T	VPS25
H2AFJ.3	1.17312e-69	0.605988	0.464	0.1	2.42073e-65	zhγδ T	H2AFJ
EIF2S3.2	1.24283e-69	0.502876	0.401	0.077	2.56459e-65	zhγδ T	EIF2S3
PTDSS1	1.69313e-69	0.315462	0.27	0.038	3.49377e-65	zhγδ T	PTDSS1
ERGIC2.1	1.73627e-69	0.354898	0.295	0.045	3.58278e-65	zhγδ T	ERGIC2
FAM50A	1.91589e-69	0.345229	0.312	0.05	3.95344e-65	zhγδ T	FAM50A
YIF1B	2.13915e-69	0.336407	0.291	0.045	4.41415e-65	zhγδ T	YIF1B
BRD2.3	2.47518e-69	0.579391	0.46	0.099	5.10753e-65	zhγδ T	BRD2
ELAVL1	3.15909e-69	0.382684	0.367	0.066	6.51878e-65	zhγδ T	ELAVL1
UBE2L6	3.49372e-69	0.378052	0.333	0.056	7.20929e-65	zhγδ T	UBE2L6
ZNHIT3	3.50362e-69	0.350317	0.316	0.052	7.22971e-65	zhγδ T	ZNHIT3
UROS	4.90139e-69	0.436914	0.392	0.077	1.0114e-64	zhγδ T	UROS
ATP5G2.17	5.05619e-69	1.08776	0.802	0.285	1.04334e-64	zhγδ T	ATP5G2
LDHA.10	5.49784e-69	1.25975	0.684	0.229	1.13448e-64	zhγδ T	LDHA
SS18L2	5.64974e-69	0.737064	0.392	0.078	1.16582e-64	zhγδ T	SS18L2
C6orf48.5	5.71539e-69	0.713849	0.481	0.105	1.17937e-64	zhγδ T	C6orf48
PTPN18	6.09186e-69	0.373908	0.291	0.044	1.25706e-64	zhγδ T	PTPN18
SNHG7.1	7.38015e-69	0.395476	0.363	0.064	1.52289e-64	zhγδ T	SNHG7
RPL32.17	8.3231e-69	1.42672	0.861	0.365	1.71747e-64	zhγδ T	RPL32
TMEM230.5	8.9361e-69	0.580627	0.519	0.121	1.84396e-64	zhγδ T	TMEM230
YWHAH.2	1.28014e-68	0.786867	0.591	0.172	2.64157e-64	zhγδ T	YWHAH
RPL21.17	1.45494e-68	1.42468	0.869	0.385	3.00226e-64	zhγδ T	RPL21
COX7A2L.5	1.7273e-68	0.687951	0.591	0.153	3.56428e-64	zhγδ T	COX7A2L
C11orf31.5	1.78484e-68	0.869335	0.608	0.167	3.68301e-64	zhγδ T	C11orf31
PSMD3	1.902e-68	0.352871	0.283	0.042	3.92477e-64	zhγδ T	PSMD3
SELK.3	2.50902e-68	0.753443	0.582	0.15	5.17736e-64	zhγδ T	SELK
VPS26A	3.05132e-68	0.364311	0.3	0.047	6.29641e-64	zhγδ T	VPS26A
RPL22.16	3.19759e-68	1.29187	0.848	0.341	6.59823e-64	zhγδ T	RPL22
HLA-B.17	3.26099e-68	1.7773	0.789	0.327	6.72906e-64	zhγδ T	HLA-B
RPL10.17	4.30874e-68	1.43931	0.865	0.367	8.89108e-64	zhγδ T	RPL10
PTPN6.2	4.40508e-68	0.405527	0.354	0.062	9.08988e-64	zhγδ T	PTPN6
ZCCHC17	5.00751e-68	0.378693	0.325	0.055	1.0333e-63	zhγδ T	ZCCHC17
LAPTM5.5	5.86522e-68	0.696348	0.511	0.114	1.21029e-63	zhγδ T	LAPTM5
TMEM107	7.40749e-68	0.428841	0.253	0.035	1.52854e-63	zhγδ T	TMEM107
COX6B1.17	7.70315e-68	1.14377	0.819	0.284	1.58955e-63	zhγδ T	COX6B1
RNF213.4	1.17253e-67	0.498482	0.443	0.092	2.41951e-63	zhγδ T	RNF213
CD48.3	1.24219e-67	0.644521	0.519	0.123	2.56326e-63	zhγδ T	CD48
STK4.3	1.69827e-67	0.397193	0.388	0.072	3.50439e-63	zhγδ T	STK4
UTP11L	1.83353e-67	0.31179	0.257	0.036	3.78349e-63	zhγδ T	UTP11L
DNAJC8.2	2.75229e-67	0.662419	0.57	0.157	5.67935e-63	zhγδ T	DNAJC8
LRRFIP1.4	3.03517e-67	0.908171	0.515	0.128	6.26307e-63	zhγδ T	LRRFIP1
RFXANK	3.1395e-67	0.312759	0.27	0.039	6.47835e-63	zhγδ T	RFXANK
LUC7L2	3.17682e-67	0.441015	0.316	0.053	6.55536e-63	zhγδ T	LUC7L2
UBN1	4.55598e-67	0.283782	0.253	0.035	9.40126e-63	zhγδ T	UBN1
FKBP1A.5	4.73429e-67	0.738787	0.574	0.145	9.76921e-63	zhγδ T	FKBP1A
ILF3	5.81508e-67	0.830298	0.405	0.084	1.19994e-62	zhγδ T	ILF3
SRP14.16	6.73846e-67	1.11851	0.848	0.357	1.39048e-62	zhγδ T	SRP14
USP14	9.42934e-67	0.428493	0.342	0.062	1.94574e-62	zhγδ T	USP14
EID1.4	1.06344e-66	0.627207	0.561	0.14	2.1944e-62	zhγδ T	EID1
PPP1R11	1.80766e-66	0.346792	0.295	0.047	3.7301e-62	zhγδ T	PPP1R11
BRK1.6	1.91866e-66	0.777061	0.633	0.175	3.95915e-62	zhγδ T	BRK1
RPL30.17	1.92657e-66	1.27651	0.857	0.352	3.97547e-62	zhγδ T	RPL30
ILF3-AS1.1	1.97584e-66	0.43149	0.3	0.047	4.07715e-62	zhγδ T	ILF3-AS1
RSBN1L	2.20691e-66	0.374342	0.35	0.062	4.55396e-62	zhγδ T	RSBN1L
GNAS.7	3.64675e-66	0.862369	0.684	0.212	7.52507e-62	zhγδ T	GNAS
ITM2C.1	4.84515e-66	0.814765	0.27	0.041	9.99797e-62	zhγδ T	ITM2C
APEX1	5.98878e-66	0.475236	0.388	0.077	1.23578e-61	zhγδ T	APEX1
CCDC12	6.4982e-66	0.404249	0.371	0.07	1.3409e-61	zhγδ T	CCDC12
MRPS18C.2	7.58872e-66	0.540269	0.46	0.102	1.56593e-61	zhγδ T	MRPS18C
RPS29.16	7.85795e-66	1.3481	0.869	0.372	1.62149e-61	zhγδ T	RPS29
IAH1	9.97315e-66	0.467403	0.359	0.067	2.05796e-61	zhγδ T	IAH1
CLTA.5	1.00774e-65	0.655664	0.57	0.147	2.07948e-61	zhγδ T	CLTA
HNRNPK.12	1.01642e-65	0.964071	0.751	0.261	2.09739e-61	zhγδ T	HNRNPK
RANGRF	1.10187e-65	0.450285	0.3	0.05	2.27371e-61	zhγδ T	RANGRF
CSK	1.24286e-65	0.439903	0.312	0.052	2.56463e-61	zhγδ T	CSK
S100A4.4	1.29259e-65	1.41634	0.506	0.125	2.66726e-61	zhγδ T	S100A4
SSBP1.4	1.32495e-65	0.780246	0.582	0.163	2.73403e-61	zhγδ T	SSBP1
ZCRB1	1.34606e-65	0.626214	0.451	0.103	2.77759e-61	zhγδ T	ZCRB1
WBSCR22.1	1.4373e-65	0.451172	0.3	0.049	2.96587e-61	zhγδ T	WBSCR22
CCAR1	1.56662e-65	0.38838	0.287	0.045	3.23272e-61	zhγδ T	CCAR1
SUGT1	1.6145e-65	0.355934	0.283	0.044	3.33152e-61	zhγδ T	SUGT1
ATP5D.17	1.71917e-65	0.918513	0.764	0.244	3.54751e-61	zhγδ T	ATP5D
STK17B.3	1.75594e-65	0.396063	0.329	0.056	3.62339e-61	zhγδ T	STK17B
ARRB2.2	2.05253e-65	0.485435	0.316	0.053	4.2354e-61	zhγδ T	ARRB2
TOP1.1	2.42946e-65	0.801825	0.527	0.139	5.01319e-61	zhγδ T	TOP1
CMC1.2	2.57132e-65	1.3453	0.451	0.103	5.30591e-61	zhγδ T	CMC1
APH1A.1	2.65244e-65	0.465137	0.384	0.075	5.47331e-61	zhγδ T	APH1A
PDAP1.1	2.99258e-65	0.872133	0.532	0.146	6.17518e-61	zhγδ T	PDAP1
EVL.2	3.16605e-65	0.78329	0.464	0.107	6.53314e-61	zhγδ T	EVL
HAT1	3.1791e-65	0.649591	0.333	0.061	6.56007e-61	zhγδ T	HAT1
TECR.1	3.44074e-65	0.572397	0.456	0.101	7.09997e-61	zhγδ T	TECR
C12orf57.3	3.88689e-65	1.00453	0.565	0.156	8.0206e-61	zhγδ T	C12orf57
NDUFB9.7	6.32264e-65	0.760434	0.654	0.185	1.30468e-60	zhγδ T	NDUFB9
CXCR4.5	6.61293e-65	0.727447	0.582	0.146	1.36458e-60	zhγδ T	CXCR4
EIF1.17	6.82276e-65	1.19987	0.852	0.346	1.40788e-60	zhγδ T	EIF1
MBNL1.5	7.01328e-65	0.617645	0.523	0.13	1.44719e-60	zhγδ T	MBNL1
CD59.3	1.04166e-64	0.537115	0.511	0.122	2.14947e-60	zhγδ T	CD59
SLA.3	1.72503e-64	0.465212	0.316	0.053	3.55959e-60	zhγδ T	SLA
ALOX5AP.3	2.28663e-64	0.685295	0.346	0.063	4.71847e-60	zhγδ T	ALOX5AP
CCL4.2	2.91593e-64	1.44563	0.422	0.092	6.01701e-60	zhγδ T	CCL4
RPS13.17	3.11855e-64	1.3217	0.848	0.362	6.43513e-60	zhγδ T	RPS13
RPL12.17	3.32654e-64	1.32452	0.865	0.36	6.86432e-60	zhγδ T	RPL12
NDUFB4.7	3.81577e-64	0.856157	0.646	0.189	7.87384e-60	zhγδ T	NDUFB4
ATG12	3.93247e-64	0.36201	0.342	0.061	8.11466e-60	zhγδ T	ATG12
FAM89B	4.02809e-64	0.298339	0.262	0.039	8.31196e-60	zhγδ T	FAM89B
ARPC3.17	4.74096e-64	0.994258	0.806	0.332	9.78298e-60	zhγδ T	ARPC3
SERPINA4.19	5.356e-64	-5.1698	0.063	0.656	1.10521e-59	zhγδ T	SERPINA4
TES	6.20538e-64	0.373693	0.283	0.044	1.28048e-59	zhγδ T	TES
SPON2.1	6.56991e-64	0.634361	0.295	0.049	1.3557e-59	zhγδ T	SPON2
DUSP22	9.62944e-64	1.65484	0.262	0.04	1.98703e-59	zhγδ T	DUSP22
HLA-E.7	1.1084e-63	1.2722	0.688	0.223	2.28719e-59	zhγδ T	HLA-E
RTFDC1.1	1.14013e-63	0.330565	0.342	0.062	2.35266e-59	zhγδ T	RTFDC1
RBM25.5	1.1571e-63	0.72401	0.578	0.162	2.38767e-59	zhγδ T	RBM25
CHD4	1.27113e-63	0.428096	0.338	0.061	2.62298e-59	zhγδ T	CHD4
RPL38.16	1.28739e-63	1.29638	0.857	0.361	2.65654e-59	zhγδ T	RPL38
SRSF9.6	1.45636e-63	0.922114	0.62	0.201	3.00521e-59	zhγδ T	SRSF9
TXNDC12	1.97793e-63	0.430327	0.409	0.089	4.08147e-59	zhγδ T	TXNDC12
FLNA.1	2.49511e-63	0.40746	0.278	0.043	5.14866e-59	zhγδ T	FLNA
