## Supplementary material for "Single-cell transcriptomic profiling of healthy and fibrotic adult zebrafish liver reveals conserved cell identities and stellate cell activation phenotypes with human liver": Table S3 (part 2 of 2)

### Sheet: Zf_Human_joint_liver_cluster_ma (continued)
	p_val	avg_log2FC	pct.1	pct.2	p_val_adj	cluster	gene
CD53.8	2.83061e-63	0.445293	0.591	0.151	5.84097e-59	zhγδ T	CD53
PSMD8.1	3.38172e-63	1.01496	0.616	0.203	6.97817e-59	zhγδ T	PSMD8
CCNC.1	3.57417e-63	0.479148	0.35	0.067	7.37531e-59	zhγδ T	CCNC
PRRC2C.5	4.09134e-63	0.637376	0.553	0.147	8.44248e-59	zhγδ T	PRRC2C
CCNH	5.62352e-63	0.416131	0.325	0.058	1.16041e-58	zhγδ T	CCNH
SAP18.5	7.71515e-63	0.737332	0.616	0.181	1.59202e-58	zhγδ T	SAP18
PTPN2.1	8.54101e-63	0.396346	0.359	0.068	1.76244e-58	zhγδ T	PTPN2
C20orf24.2	9.30798e-63	0.611293	0.494	0.12	1.9207e-58	zhγδ T	C20orf24
PAIP2.4	9.57311e-63	0.503442	0.468	0.107	1.97541e-58	zhγδ T	PAIP2
TXNL4A.1	1.02188e-62	0.926992	0.456	0.113	2.10864e-58	zhγδ T	TXNL4A
CETN3	1.16098e-62	0.641564	0.27	0.042	2.39568e-58	zhγδ T	CETN3
LARP7	1.31002e-62	0.667779	0.451	0.105	2.70323e-58	zhγδ T	LARP7
S100A10.7	1.60644e-62	0.975498	0.629	0.185	3.31489e-58	zhγδ T	S100A10
TCEB2.17	1.67635e-62	0.939446	0.802	0.273	3.45914e-58	zhγδ T	TCEB2
PBRM1	2.05432e-62	0.374881	0.295	0.049	4.23908e-58	zhγδ T	PBRM1
MRPL22.1	2.32429e-62	0.573458	0.414	0.093	4.79618e-58	zhγδ T	MRPL22
RPL41.16	2.58067e-62	1.35763	0.869	0.375	5.32521e-58	zhγδ T	RPL41
TXN.6	3.79366e-62	0.92723	0.675	0.206	7.82822e-58	zhγδ T	TXN
FGB.17	4.15991e-62	-3.94689	0.65	0.811	8.58397e-58	zhγδ T	FGB
UBE2Q1	4.36483e-62	0.257414	0.253	0.037	9.00683e-58	zhγδ T	UBE2Q1
TADA3	4.56979e-62	0.419699	0.304	0.052	9.42976e-58	zhγδ T	TADA3
PPIE	4.67459e-62	0.342397	0.278	0.044	9.64602e-58	zhγδ T	PPIE
AP2M1.6	5.42938e-62	0.96388	0.658	0.22	1.12035e-57	zhγδ T	AP2M1
DNAJB11.1	5.79566e-62	0.591851	0.376	0.077	1.19593e-57	zhγδ T	DNAJB11
PSMB10.1	6.26421e-62	0.451589	0.401	0.085	1.29262e-57	zhγδ T	PSMB10
CDK11B	8.111e-62	0.269406	0.253	0.037	1.6737e-57	zhγδ T	CDK11B
TGFB1.2	8.5759e-62	0.310071	0.325	0.057	1.76964e-57	zhγδ T	TGFB1
SLC3A2.1	1.08832e-61	0.401071	0.283	0.046	2.24575e-57	zhγδ T	SLC3A2
RSRC1	1.32977e-61	0.371404	0.304	0.052	2.74398e-57	zhγδ T	RSRC1
OXA1L.1	1.48963e-61	0.394445	0.414	0.088	3.07385e-57	zhγδ T	OXA1L
EVI2B.3	1.82915e-61	0.498096	0.359	0.068	3.77444e-57	zhγδ T	EVI2B
TFDP2	1.95119e-61	0.468562	0.262	0.04	4.02629e-57	zhγδ T	TFDP2
FH	2.18546e-61	0.348296	0.27	0.043	4.5097e-57	zhγδ T	FH
ABHD17A.1	2.61085e-61	0.539957	0.333	0.062	5.38749e-57	zhγδ T	ABHD17A
BOLA3.1	2.68116e-61	0.785201	0.468	0.121	5.53256e-57	zhγδ T	BOLA3
PSPC1	2.73329e-61	0.495651	0.253	0.038	5.64015e-57	zhγδ T	PSPC1
PRF1.2	3.60501e-61	0.570313	0.312	0.054	7.43893e-57	zhγδ T	PRF1
MAP1LC3B.2	3.83357e-61	0.457563	0.418	0.09	7.91058e-57	zhγδ T	MAP1LC3B
RAC1.5	4.00753e-61	0.706753	0.688	0.204	8.26955e-57	zhγδ T	RAC1
UBE2J1.2	6.05064e-61	0.83796	0.359	0.073	1.24855e-56	zhγδ T	UBE2J1
ELF1.2	7.45142e-61	0.42234	0.363	0.07	1.5376e-56	zhγδ T	ELF1
JADE1	7.76396e-61	0.351305	0.291	0.049	1.60209e-56	zhγδ T	JADE1
NAA38.6	8.02372e-61	0.892675	0.679	0.234	1.65569e-56	zhγδ T	NAA38
UBXN4.2	1.02034e-60	0.596818	0.489	0.121	2.10548e-56	zhγδ T	UBXN4
CAPRIN1	1.02862e-60	0.333235	0.291	0.049	2.12255e-56	zhγδ T	CAPRIN1
UQCRC1.1	1.04929e-60	0.567416	0.447	0.104	2.1652e-56	zhγδ T	UQCRC1
CCL5.2	1.12329e-60	0.987148	0.401	0.084	2.31792e-56	zhγδ T	CCL5
FAM32A	1.23471e-60	0.471939	0.367	0.074	2.54783e-56	zhγδ T	FAM32A
PSME2.7	1.38991e-60	1.07039	0.654	0.234	2.86807e-56	zhγδ T	PSME2
STAG2	1.39109e-60	0.479106	0.342	0.066	2.87052e-56	zhγδ T	STAG2
PSMA2.9	1.42654e-60	1.08557	0.688	0.253	2.94367e-56	zhγδ T	PSMA2
CD52.2	1.45126e-60	0.948156	0.363	0.072	2.99467e-56	zhγδ T	CD52
COMMD4	1.45477e-60	0.938924	0.354	0.073	3.00192e-56	zhγδ T	COMMD4
UBL5.17	1.51917e-60	0.884439	0.776	0.261	3.1348e-56	zhγδ T	UBL5
WDR82	1.86297e-60	0.388761	0.308	0.054	3.84424e-56	zhγδ T	WDR82
CTDNEP1	2.16266e-60	0.379562	0.321	0.058	4.46265e-56	zhγδ T	CTDNEP1
HBA1.1	2.70501e-60	3.97276	0.304	0.054	5.58178e-56	zhγδ T	HBA1
ZFP91	2.81402e-60	0.287052	0.262	0.041	5.80674e-56	zhγδ T	ZFP91
KXD1	3.06865e-60	0.383127	0.304	0.053	6.33216e-56	zhγδ T	KXD1
C8orf59.3	4.12698e-60	0.602006	0.489	0.121	8.51603e-56	zhγδ T	C8orf59
MORF4L1.7	4.60451e-60	0.749321	0.65	0.196	9.5014e-56	zhγδ T	MORF4L1
NDUFA8.1	4.87149e-60	0.403851	0.367	0.074	1.00523e-55	zhγδ T	NDUFA8
MRPL54.1	5.91699e-60	0.563083	0.498	0.124	1.22097e-55	zhγδ T	MRPL54
EMC6.1	5.94133e-60	0.51772	0.397	0.086	1.22599e-55	zhγδ T	EMC6
COX6C.15	6.02782e-60	0.901256	0.814	0.282	1.24384e-55	zhγδ T	COX6C
B2M.18	6.53793e-60	1.39843	0.852	0.372	1.3491e-55	zhγδ T	B2M
SRP9.6	6.81499e-60	0.798598	0.637	0.216	1.40627e-55	zhγδ T	SRP9
SF3B2.6	7.63649e-60	0.897858	0.553	0.16	1.57579e-55	zhγδ T	SF3B2
C9orf78	7.7789e-60	0.400885	0.376	0.076	1.60518e-55	zhγδ T	C9orf78
SEPT2.2	7.96834e-60	0.421332	0.38	0.077	1.64427e-55	zhγδ T	2021-09-02
CMC2	1.18316e-59	0.467823	0.414	0.095	2.44144e-55	zhγδ T	CMC2
NUTF2	1.28757e-59	0.407698	0.342	0.068	2.6569e-55	zhγδ T	NUTF2
RP11-160E2.6	1.33113e-59	0.587228	0.384	0.079	2.74678e-55	zhγδ T	RP11-160E2.6
TIAL1	1.4044e-59	0.377046	0.308	0.055	2.89799e-55	zhγδ T	TIAL1
GPANK1	1.56005e-59	0.301602	0.274	0.045	3.21916e-55	zhγδ T	GPANK1
ARPC1B.6	1.72879e-59	0.593288	0.646	0.185	3.56737e-55	zhγδ T	ARPC1B
RPS27L.9	1.94784e-59	0.9812	0.713	0.233	4.01938e-55	zhγδ T	RPS27L
PHF20L1	2.0159e-59	0.349417	0.3	0.053	4.1598e-55	zhγδ T	PHF20L1
NT5C	2.13919e-59	0.347795	0.287	0.048	4.41423e-55	zhγδ T	NT5C
RAB7A.3	2.21467e-59	0.522126	0.477	0.115	4.56996e-55	zhγδ T	RAB7A
PSMB8.8	2.6782e-59	0.90699	0.641	0.226	5.52647e-55	zhγδ T	PSMB8
RBM23	2.92324e-59	0.412211	0.312	0.056	6.03211e-55	zhγδ T	RBM23
AQP3.2	3.30325e-59	0.877221	0.346	0.072	6.81625e-55	zhγδ T	AQP3
SRP72.1	3.40474e-59	0.764553	0.519	0.148	7.02569e-55	zhγδ T	SRP72
OST4.15	5.46065e-59	1.08761	0.835	0.358	1.1268e-54	zhγδ T	OST4
CCM2	6.47292e-59	0.351567	0.316	0.058	1.33569e-54	zhγδ T	CCM2
USP15	6.75536e-59	0.318122	0.308	0.055	1.39397e-54	zhγδ T	USP15
CTSW.2	7.24656e-59	0.787631	0.287	0.049	1.49533e-54	zhγδ T	CTSW
SREK1	9.43534e-59	0.448549	0.321	0.06	1.94698e-54	zhγδ T	SREK1
TPD52.1	9.83498e-59	0.415569	0.257	0.041	2.02945e-54	zhγδ T	TPD52
CYBA.11	1.0019e-58	1.00415	0.688	0.229	2.06742e-54	zhγδ T	CYBA
TOMM5.1	1.45907e-58	0.506246	0.401	0.088	3.0108e-54	zhγδ T	TOMM5
RNF5	1.46014e-58	0.463199	0.371	0.078	3.01299e-54	zhγδ T	RNF5
EMC7.1	1.57538e-58	0.463453	0.342	0.067	3.2508e-54	zhγδ T	EMC7
FBXO7	1.66773e-58	0.729641	0.414	0.096	3.44137e-54	zhγδ T	FBXO7
C7orf73.2	1.9836e-58	0.555316	0.473	0.116	4.09316e-54	zhγδ T	C7orf73
SEP15.5	2.25393e-58	0.462116	0.456	0.107	4.65098e-54	zhγδ T	2021-09-15
BRD4	2.29078e-58	0.489975	0.359	0.073	4.72703e-54	zhγδ T	BRD4
XCL2.1	2.32464e-58	0.782809	0.253	0.039	4.79689e-54	zhγδ T	XCL2
CDC42.17	2.65436e-58	0.98775	0.793	0.326	5.47727e-54	zhγδ T	CDC42
RAB11A.1	3.08852e-58	0.406897	0.439	0.101	6.37316e-54	zhγδ T	RAB11A
SRM.1	3.09215e-58	0.928899	0.316	0.062	6.38065e-54	zhγδ T	SRM
AP2S1.10	3.6044e-58	0.857033	0.743	0.269	7.43769e-54	zhγδ T	AP2S1
RPS27.17	3.80665e-58	1.14171	0.869	0.372	7.85501e-54	zhγδ T	RPS27
UPF2	4.01012e-58	0.443941	0.388	0.082	8.27488e-54	zhγδ T	UPF2
BHMT2.17	4.16862e-58	-4.98124	0.042	0.611	8.60195e-54	zhγδ T	BHMT2
NUCB2.2	4.3562e-58	0.958394	0.519	0.155	8.98903e-54	zhγδ T	NUCB2
PRDM1.3	4.39838e-58	0.324455	0.295	0.05	9.07606e-54	zhγδ T	PRDM1
PSMC5.2	5.39343e-58	0.919678	0.591	0.187	1.11294e-53	zhγδ T	PSMC5
SERF2.16	6.18364e-58	1.09993	0.865	0.35	1.27599e-53	zhγδ T	SERF2
LSM1	6.73918e-58	0.712553	0.392	0.088	1.39063e-53	zhγδ T	LSM1
IGHA1.1	7.18549e-58	2.15046	0.308	0.058	1.48273e-53	zhγδ T	IGHA1
UBE2L3.7	7.38559e-58	0.714485	0.65	0.223	1.52402e-53	zhγδ T	UBE2L3
LUC7L3.3	8.37673e-58	0.661196	0.515	0.139	1.72854e-53	zhγδ T	LUC7L3
MALAT1.18	8.76716e-58	0.951847	0.861	0.365	1.8091e-53	zhγδ T	MALAT1
FDFT1	8.88811e-58	0.33529	0.359	0.072	1.83406e-53	zhγδ T	FDFT1
ANXA5.5	1.37827e-57	0.520394	0.418	0.093	2.84406e-53	zhγδ T	ANXA5
DNAJB6.3	2.25942e-57	0.41382	0.384	0.081	4.66231e-53	zhγδ T	DNAJB6
ARL6IP6	2.39597e-57	0.813148	0.304	0.057	4.94409e-53	zhγδ T	ARL6IP6
MBD4	3.20935e-57	0.362221	0.312	0.058	6.62248e-53	zhγδ T	MBD4
ASNSD1	3.64349e-57	0.271055	0.262	0.042	7.51833e-53	zhγδ T	ASNSD1
NUCB1.2	3.65651e-57	0.409951	0.443	0.102	7.54522e-53	zhγδ T	NUCB1
SUPT5H	3.88823e-57	0.323287	0.283	0.048	8.02337e-53	zhγδ T	SUPT5H
NEMF	3.90746e-57	0.324118	0.262	0.042	8.06304e-53	zhγδ T	NEMF
MATK.1	4.81519e-57	0.398254	0.262	0.042	9.93615e-53	zhγδ T	MATK
MECP2.1	5.91466e-57	0.349988	0.312	0.057	1.22049e-52	zhγδ T	MECP2
GID8	7.53002e-57	0.397236	0.325	0.062	1.55382e-52	zhγδ T	GID8
SYNCRIP	7.84187e-57	0.586218	0.376	0.082	1.61817e-52	zhγδ T	SYNCRIP
TAPBP.5	9.10931e-57	0.488886	0.468	0.115	1.87971e-52	zhγδ T	TAPBP
UBE2G1.1	9.91901e-57	0.440014	0.291	0.052	2.04679e-52	zhγδ T	UBE2G1
SLC20A1	9.99758e-57	0.387814	0.278	0.048	2.063e-52	zhγδ T	SLC20A1
RSL1D1.1	1.01989e-56	0.465481	0.388	0.084	2.10455e-52	zhγδ T	RSL1D1
HBB.4	1.17918e-56	4.37539	0.46	0.116	2.43324e-52	zhγδ T	HBB
VASP.1	1.32033e-56	0.321812	0.308	0.056	2.72451e-52	zhγδ T	VASP
PSMD7.1	1.45712e-56	1.17892	0.578	0.189	3.00677e-52	zhγδ T	PSMD7
NCOR1.1	1.79979e-56	0.492294	0.481	0.124	3.71386e-52	zhγδ T	NCOR1
LMO4.2	2.01571e-56	0.494436	0.392	0.086	4.15942e-52	zhγδ T	LMO4
MDH1	2.03008e-56	0.524911	0.397	0.089	4.18907e-52	zhγδ T	MDH1
TCIRG1.1	2.17184e-56	0.33815	0.266	0.044	4.48159e-52	zhγδ T	TCIRG1
RNH1.2	2.41815e-56	0.446098	0.384	0.083	4.98985e-52	zhγδ T	RNH1
FRG1.1	2.51634e-56	0.525854	0.414	0.095	5.19247e-52	zhγδ T	FRG1
ETS1.3	2.75178e-56	0.554687	0.354	0.072	5.67829e-52	zhγδ T	ETS1
DARS	2.97789e-56	0.473064	0.329	0.065	6.14487e-52	zhγδ T	DARS
SRSF4.1	3.3522e-56	0.589072	0.473	0.125	6.91727e-52	zhγδ T	SRSF4
NELFE	3.51928e-56	0.406567	0.312	0.059	7.26203e-52	zhγδ T	NELFE
COX17.4	4.48048e-56	0.743851	0.654	0.197	9.24546e-52	zhγδ T	COX17
SH3KBP1	4.91316e-56	0.29547	0.312	0.058	1.01383e-51	zhγδ T	SH3KBP1
ARF6.5	5.10582e-56	0.708561	0.637	0.201	1.05358e-51	zhγδ T	ARF6
KMT2A	5.53638e-56	0.376047	0.257	0.042	1.14243e-51	zhγδ T	KMT2A
HNRNPU.7	5.63744e-56	0.642141	0.565	0.169	1.16329e-51	zhγδ T	HNRNPU
MRPS21.5	6.00135e-56	0.672031	0.586	0.17	1.23838e-51	zhγδ T	MRPS21
FAAP20.2	6.09221e-56	0.425516	0.371	0.079	1.25713e-51	zhγδ T	FAAP20
GRSF1	6.61982e-56	0.318192	0.278	0.048	1.366e-51	zhγδ T	GRSF1
MANF.1	6.82406e-56	0.932689	0.392	0.093	1.40814e-51	zhγδ T	MANF
TWF2	7.46719e-56	0.379348	0.266	0.044	1.54085e-51	zhγδ T	TWF2
SNRNP200	7.66578e-56	0.306519	0.278	0.048	1.58183e-51	zhγδ T	SNRNP200
YWHAE.6	8.95544e-56	0.800683	0.557	0.164	1.84796e-51	zhγδ T	YWHAE
FXR1	9.69744e-56	0.452385	0.409	0.096	2.00107e-51	zhγδ T	FXR1
APOC2.18	1.09901e-55	-4.22407	0.059	0.599	2.2678e-51	zhγδ T	APOC2
VBP1	1.19249e-55	0.371838	0.414	0.099	2.46071e-51	zhγδ T	VBP1
MIER1	1.42951e-55	0.365044	0.308	0.058	2.9498e-51	zhγδ T	MIER1
NBEAL1.6	1.70798e-55	0.654616	0.65	0.203	3.52441e-51	zhγδ T	NBEAL1
PSMD11	1.71449e-55	0.657848	0.414	0.1	3.53785e-51	zhγδ T	PSMD11
MAP2K3	1.99278e-55	0.433568	0.295	0.054	4.11209e-51	zhγδ T	MAP2K3
EXOSC1	2.16354e-55	0.259758	0.253	0.041	4.46446e-51	zhγδ T	EXOSC1
CD2.2	2.40307e-55	0.549097	0.287	0.05	4.95873e-51	zhγδ T	CD2
UPF3A	2.40593e-55	0.398412	0.329	0.064	4.96463e-51	zhγδ T	UPF3A
PRMT2.3	2.863e-55	0.512233	0.388	0.085	5.9078e-51	zhγδ T	PRMT2
SZRD1	3.09056e-55	0.38643	0.278	0.049	6.37738e-51	zhγδ T	SZRD1
PYCARD.2	3.36133e-55	0.301554	0.338	0.065	6.9361e-51	zhγδ T	PYCARD
SDF4.1	3.42582e-55	0.442279	0.384	0.084	7.06917e-51	zhγδ T	SDF4
PHF20	3.65035e-55	0.271605	0.262	0.043	7.5325e-51	zhγδ T	PHF20
RPL26L1.1	4.41166e-55	0.538175	0.346	0.073	9.10346e-51	zhγδ T	RPL26L1
RPS19BP1.5	5.04316e-55	0.719383	0.544	0.164	1.04066e-50	zhγδ T	RPS19BP1
OSBPL8	5.43323e-55	0.338506	0.304	0.056	1.12115e-50	zhγδ T	OSBPL8
RPL39.16	6.05644e-55	1.15161	0.869	0.372	1.24975e-50	zhγδ T	RPL39
M6PR	6.69736e-55	0.397309	0.359	0.076	1.382e-50	zhγδ T	M6PR
SSR3.4	7.61361e-55	1.19869	0.481	0.137	1.57107e-50	zhγδ T	SSR3
EPC1	7.67126e-55	0.423069	0.371	0.081	1.58296e-50	zhγδ T	EPC1
LSM6.1	8.80441e-55	1.72974	0.494	0.144	1.81679e-50	zhγδ T	LSM6
LTF.18	9.6671e-55	-6.91812	0.084	0.608	1.99481e-50	zhγδ T	LTF
TRABD.1	1.0478e-54	0.499989	0.333	0.069	2.16213e-50	zhγδ T	TRABD
SAMM50	1.05806e-54	0.280566	0.274	0.048	2.18332e-50	zhγδ T	SAMM50
HIGD2A.6	1.22668e-54	0.744163	0.553	0.16	2.53125e-50	zhγδ T	HIGD2A
MIEN1	1.43013e-54	0.396366	0.388	0.086	2.95107e-50	zhγδ T	MIEN1
ADD3.2	1.44353e-54	0.396202	0.3	0.055	2.97872e-50	zhγδ T	ADD3
GIMAP4.4	1.64803e-54	0.569455	0.376	0.081	3.4007e-50	zhγδ T	GIMAP4
C14orf2.17	1.66748e-54	0.889111	0.789	0.284	3.44084e-50	zhγδ T	C14orf2
TRBC1.2	1.79296e-54	0.813622	0.262	0.044	3.69977e-50	zhγδ T	TRBC1
CNPY3.1	1.9463e-54	0.50031	0.342	0.071	4.01618e-50	zhγδ T	CNPY3
SF3B5.11	2.20764e-54	0.914531	0.667	0.256	4.55546e-50	zhγδ T	SF3B5
CD3E.2	2.35275e-54	0.769947	0.27	0.047	4.8549e-50	zhγδ T	CD3E
TRAPPC2L.1	2.36252e-54	0.42993	0.388	0.087	4.87506e-50	zhγδ T	TRAPPC2L
AURKAIP1.6	2.37348e-54	0.881172	0.629	0.223	4.89767e-50	zhγδ T	AURKAIP1
HMBS	2.39858e-54	0.731018	0.262	0.046	4.94946e-50	zhγδ T	HMBS
ABRACL.4	2.55908e-54	0.598872	0.57	0.164	5.28066e-50	zhγδ T	ABRACL
HMGN3.5	3.22293e-54	0.686963	0.54	0.155	6.65052e-50	zhγδ T	HMGN3
CISD2.1	4.27734e-54	0.530781	0.405	0.096	8.82629e-50	zhγδ T	CISD2
LLPH	5.10354e-54	0.333335	0.287	0.052	1.05312e-49	zhγδ T	LLPH
GPBP1	5.84584e-54	0.373957	0.338	0.068	1.20629e-49	zhγδ T	GPBP1
GGNBP2	5.99264e-54	0.535202	0.409	0.098	1.23658e-49	zhγδ T	GGNBP2
CDC123	6.21022e-54	0.385502	0.321	0.065	1.28148e-49	zhγδ T	CDC123
PYM1	7.61349e-54	0.322636	0.266	0.046	1.57104e-49	zhγδ T	PYM1
HINT1.16	1.17906e-53	0.905084	0.793	0.293	2.43299e-49	zhγδ T	HINT1
PGK1.5	1.45985e-53	0.758293	0.506	0.143	3.0124e-49	zhγδ T	PGK1
MRPL43.1	1.55189e-53	0.481854	0.43	0.11	3.20233e-49	zhγδ T	MRPL43
PRR13.6	1.5558e-53	0.590757	0.502	0.135	3.2104e-49	zhγδ T	PRR13
MT-ND6.17	1.72517e-53	0.709205	0.768	0.265	3.55989e-49	zhγδ T	MT-ND6
SNRNP27	1.87493e-53	1.13562	0.515	0.153	3.86892e-49	zhγδ T	SNRNP27
C9.17	1.95926e-53	-3.96527	0.228	0.664	4.04293e-49	zhγδ T	C9
TSC22D3.5	2.46165e-53	0.707873	0.57	0.167	5.07962e-49	zhγδ T	TSC22D3
S100A6.6	2.46192e-53	0.864684	0.502	0.136	5.08017e-49	zhγδ T	S100A6
WAPL	2.54295e-53	0.331494	0.266	0.046	5.24737e-49	zhγδ T	WAPL
UBE2B.2	3.1632e-53	0.616588	0.426	0.103	6.52726e-49	zhγδ T	UBE2B
APOPT1	3.65757e-53	0.30159	0.27	0.047	7.54739e-49	zhγδ T	APOPT1
CCL3.4	4.18233e-53	0.974654	0.346	0.073	8.63024e-49	zhγδ T	CCL3
PSMB3.5	4.60519e-53	1.02053	0.7	0.29	9.50282e-49	zhγδ T	PSMB3
C1orf56.1	6.1381e-53	0.598104	0.321	0.064	1.2666e-48	zhγδ T	C1orf56
POLR2J3.3	6.57886e-53	0.42256	0.38	0.084	1.35755e-48	zhγδ T	POLR2J3
GNAI3	7.24402e-53	0.409666	0.321	0.064	1.4948e-48	zhγδ T	GNAI3
AGXT.18	7.72399e-53	-3.80642	0.228	0.652	1.59385e-48	zhγδ T	AGXT
ATP5E.16	8.7583e-53	1.05463	0.865	0.361	1.80728e-48	zhγδ T	ATP5E
PDCD4.3	9.7834e-53	0.427995	0.342	0.071	2.0188e-48	zhγδ T	PDCD4
RSRP1.3	1.56914e-52	0.435157	0.316	0.062	3.23792e-48	zhγδ T	RSRP1
ABI1	1.7629e-52	0.250146	0.257	0.044	3.63775e-48	zhγδ T	ABI1
IMP4.2	1.81399e-52	0.787562	0.367	0.085	3.74316e-48	zhγδ T	IMP4
TMEM261	2.07284e-52	0.437984	0.388	0.089	4.27731e-48	zhγδ T	TMEM261
KLF13.1	2.72798e-52	0.391215	0.367	0.081	5.62918e-48	zhγδ T	KLF13
ATXN10	3.41703e-52	0.356438	0.27	0.048	7.05104e-48	zhγδ T	ATXN10
NDUFA13.6	3.45003e-52	0.659829	0.612	0.189	7.11914e-48	zhγδ T	NDUFA13
TIMM17B	3.48411e-52	0.344678	0.266	0.047	7.18946e-48	zhγδ T	TIMM17B
SSU72.4	4.44316e-52	0.519605	0.456	0.117	9.16846e-48	zhγδ T	SSU72
BID	4.77738e-52	0.285303	0.262	0.045	9.85812e-48	zhγδ T	BID
COPS6.1	4.98157e-52	0.428016	0.342	0.072	1.02795e-47	zhγδ T	COPS6
SRGN.14	5.75028e-52	0.912647	0.692	0.231	1.18657e-47	zhγδ T	SRGN
RAB5C.2	6.44247e-52	0.36289	0.397	0.091	1.3294e-47	zhγδ T	RAB5C
CNOT1	8.10211e-52	0.33897	0.257	0.044	1.67187e-47	zhγδ T	CNOT1
PDXK.1	9.00743e-52	0.394079	0.257	0.045	1.85868e-47	zhγδ T	PDXK
SERPINB1.2	9.28879e-52	0.417698	0.342	0.071	1.91674e-47	zhγδ T	SERPINB1
MRPS36	9.8931e-52	0.481174	0.435	0.108	2.04144e-47	zhγδ T	MRPS36
NCBP2-AS2	1.02941e-51	0.311709	0.257	0.045	2.1242e-47	zhγδ T	NCBP2-AS2
TSN	1.16484e-51	0.297332	0.257	0.044	2.40364e-47	zhγδ T	TSN
SEC11C.1	1.21185e-51	1.23437	0.405	0.106	2.50066e-47	zhγδ T	SEC11C
HSF1	1.4354e-51	0.338137	0.262	0.046	2.96195e-47	zhγδ T	HSF1
RNF187	1.58856e-51	0.332794	0.295	0.057	3.278e-47	zhγδ T	RNF187
DNAJA1.4	1.69843e-51	0.429942	0.489	0.131	3.50471e-47	zhγδ T	DNAJA1
PQBP1	2.06447e-51	0.361659	0.325	0.068	4.26003e-47	zhγδ T	PQBP1
RNASE4.16	2.54269e-51	-5.24149	0.051	0.574	5.24683e-47	zhγδ T	RNASE4
MCUR1	2.60366e-51	0.282457	0.266	0.047	5.37265e-47	zhγδ T	MCUR1
LEPROTL1	2.70111e-51	0.391604	0.363	0.08	5.57374e-47	zhγδ T	LEPROTL1
LAMTOR1.5	2.84848e-51	0.41221	0.464	0.12	5.87784e-47	zhγδ T	LAMTOR1
EIF4G2.7	3.34023e-51	0.671839	0.612	0.206	6.89256e-47	zhγδ T	EIF4G2
ARL4C.4	3.49565e-51	0.437566	0.38	0.085	7.21327e-47	zhγδ T	ARL4C
MYL12B.7	4.08314e-51	0.775981	0.629	0.205	8.42557e-47	zhγδ T	MYL12B
GIMAP7.4	4.77512e-51	0.759568	0.397	0.095	9.85345e-47	zhγδ T	GIMAP7
PFDN2.1	5.04042e-51	0.47143	0.392	0.093	1.04009e-46	zhγδ T	PFDN2
ANKRD28.1	5.18444e-51	0.444755	0.278	0.052	1.06981e-46	zhγδ T	ANKRD28
KPNB1.4	5.99531e-51	0.613962	0.574	0.188	1.23713e-46	zhγδ T	KPNB1
HNRNPA3.14	6.8924e-51	0.879594	0.814	0.378	1.42225e-46	zhγδ T	HNRNPA3
AC090498.1.16	7.02471e-51	0.878884	0.696	0.247	1.44955e-46	zhγδ T	AC090498.1
CNPY2.2	7.03399e-51	0.625123	0.426	0.11	1.45146e-46	zhγδ T	CNPY2
PNRC2.5	7.44158e-51	0.456992	0.498	0.142	1.53557e-46	zhγδ T	PNRC2
SERBP1.11	7.58946e-51	0.884007	0.751	0.333	1.56609e-46	zhγδ T	SERBP1
ATRX.1	8.37225e-51	0.322025	0.342	0.072	1.72761e-46	zhγδ T	ATRX
MTCH1.1	9.83236e-51	0.399175	0.304	0.06	2.02891e-46	zhγδ T	MTCH1
ZC3HAV1	1.0032e-50	0.354092	0.27	0.049	2.0701e-46	zhγδ T	ZC3HAV1
PFDN5.16	1.07801e-50	0.645382	0.806	0.298	2.22447e-46	zhγδ T	PFDN5
ATP5G1.3	1.20974e-50	0.903892	0.515	0.153	2.4963e-46	zhγδ T	ATP5G1
PTP4A2.6	1.27538e-50	1.0668	0.608	0.212	2.63175e-46	zhγδ T	PTP4A2
TOMM7.17	1.34172e-50	0.846481	0.814	0.308	2.76863e-46	zhγδ T	TOMM7
SEPW1.1	1.71658e-50	0.518931	0.422	0.105	3.54217e-46	zhγδ T	SEPW1
WNK1	1.82628e-50	0.392547	0.346	0.075	3.76853e-46	zhγδ T	WNK1
TPM3.8	1.90273e-50	0.596002	0.646	0.221	3.92628e-46	zhγδ T	TPM3
METTL5	1.94434e-50	0.586142	0.329	0.071	4.01216e-46	zhγδ T	METTL5
GPI	2.47529e-50	0.540418	0.312	0.064	5.10777e-46	zhγδ T	GPI
TIPRL	2.69528e-50	0.390479	0.321	0.069	5.56172e-46	zhγδ T	TIPRL
TRAC.1	3.74566e-50	0.731593	0.262	0.047	7.72918e-46	zhγδ T	TRAC
ZFP36L2.4	5.88088e-50	0.869365	0.599	0.194	1.21352e-45	zhγδ T	ZFP36L2
RBM8A.5	6.84493e-50	1.6828	0.759	0.338	1.41245e-45	zhγδ T	RBM8A
SDF2L1.1	8.29981e-50	1.29021	0.473	0.142	1.71267e-45	zhγδ T	SDF2L1
SEC61G.13	1.18993e-49	1.1226	0.662	0.237	2.45543e-45	zhγδ T	SEC61G
C17orf89.2	1.47699e-49	0.522257	0.456	0.121	3.04777e-45	zhγδ T	C17orf89
PDS5A	1.59494e-49	0.346681	0.266	0.049	3.29115e-45	zhγδ T	PDS5A
GHITM.4	1.63305e-49	0.667207	0.519	0.152	3.3698e-45	zhγδ T	GHITM
MFF	1.8488e-49	0.358982	0.367	0.086	3.81499e-45	zhγδ T	MFF
PIH1D1	1.99148e-49	0.471249	0.295	0.06	4.10941e-45	zhγδ T	PIH1D1
PDIA6.4	2.0985e-49	0.945743	0.616	0.232	4.33025e-45	zhγδ T	PDIA6
UBA1	2.25139e-49	0.258333	0.257	0.046	4.64575e-45	zhγδ T	UBA1
MRFAP1.2	2.26983e-49	0.438387	0.46	0.12	4.68379e-45	zhγδ T	MRFAP1
YY1.1	2.47297e-49	0.42982	0.46	0.125	5.10298e-45	zhγδ T	YY1
ACTN4.1	2.7294e-49	0.381328	0.384	0.09	5.63212e-45	zhγδ T	ACTN4
TSTA3	2.87782e-49	0.29077	0.27	0.05	5.93838e-45	zhγδ T	TSTA3
MESDC2.2	3.46868e-49	0.438876	0.346	0.078	7.15763e-45	zhγδ T	MESDC2
CRIPT	5.91197e-49	0.419333	0.325	0.07	1.21994e-44	zhγδ T	CRIPT
SMAP2.3	7.05311e-49	0.417935	0.397	0.096	1.45541e-44	zhγδ T	SMAP2
C16orf13	8.48351e-49	0.382077	0.346	0.077	1.75057e-44	zhγδ T	C16orf13
SRSF11.7	9.01337e-49	0.579905	0.591	0.196	1.85991e-44	zhγδ T	SRSF11
ATP5J.6	9.6694e-49	0.670261	0.7	0.234	1.99528e-44	zhγδ T	ATP5J
VMA21.1	1.23911e-48	0.349803	0.363	0.085	2.5569e-44	zhγδ T	VMA21
SRA1.1	1.25989e-48	0.590863	0.359	0.085	2.59979e-44	zhγδ T	SRA1
TARDBP	1.34211e-48	0.277497	0.325	0.07	2.76945e-44	zhγδ T	TARDBP
CUTA.5	1.44474e-48	0.598666	0.57	0.175	2.98123e-44	zhγδ T	CUTA
TERF2IP.3	1.51829e-48	0.441541	0.405	0.101	3.13299e-44	zhγδ T	TERF2IP
FGG.17	1.5323e-48	-3.66183	0.502	0.718	3.1619e-44	zhγδ T	FGG
FAM96B.2	1.53503e-48	0.539834	0.443	0.119	3.16753e-44	zhγδ T	FAM96B
TAF1D	1.73211e-48	0.351566	0.338	0.073	3.5742e-44	zhγδ T	TAF1D
BTG3.1	1.78359e-48	0.380114	0.312	0.066	3.68043e-44	zhγδ T	BTG3
KIAA1551	2.50236e-48	0.277499	0.266	0.049	5.16362e-44	zhγδ T	KIAA1551
KMT2E.3	2.81167e-48	0.363175	0.418	0.104	5.80189e-44	zhγδ T	KMT2E
LY6E.3	2.82309e-48	0.847696	0.536	0.168	5.82545e-44	zhγδ T	LY6E
INTS6	2.95732e-48	0.366157	0.295	0.059	6.10244e-44	zhγδ T	INTS6
CITED2.1	3.48503e-48	0.343379	0.359	0.081	7.19135e-44	zhγδ T	CITED2
PSMD14.1	3.61633e-48	0.756253	0.511	0.166	7.46229e-44	zhγδ T	PSMD14
FAM96A.1	4.86766e-48	0.424101	0.439	0.113	1.00444e-43	zhγδ T	FAM96A
MRPL55.3	5.23439e-48	0.38615	0.439	0.113	1.08012e-43	zhγδ T	MRPL55
LSM10	5.43129e-48	0.290202	0.308	0.063	1.12075e-43	zhγδ T	LSM10
ITGB2.4	6.29555e-48	0.63945	0.409	0.102	1.29909e-43	zhγδ T	ITGB2
LSM14A.2	7.37283e-48	0.634724	0.451	0.124	1.52138e-43	zhγδ T	LSM14A
TMEM109	7.45176e-48	0.42115	0.346	0.081	1.53767e-43	zhγδ T	TMEM109
UBE3A	7.46851e-48	0.492725	0.338	0.077	1.54113e-43	zhγδ T	UBE3A
HDDC2	7.9898e-48	0.805613	0.397	0.106	1.64869e-43	zhγδ T	HDDC2
ATG3	8.1316e-48	0.37907	0.363	0.087	1.67796e-43	zhγδ T	ATG3
ATP5H.6	8.5198e-48	0.583236	0.574	0.173	1.75806e-43	zhγδ T	ATP5H
KLRD1.2	8.65977e-48	1.04099	0.304	0.064	1.78694e-43	zhγδ T	KLRD1
SNW1	1.26611e-47	0.597803	0.388	0.098	2.61261e-43	zhγδ T	SNW1
THOC3	1.28021e-47	0.301612	0.253	0.047	2.64172e-43	zhγδ T	THOC3
PSMB1.10	1.35702e-47	1.08851	0.738	0.335	2.8002e-43	zhγδ T	PSMB1
CDC37.1	1.37444e-47	0.411994	0.494	0.146	2.83615e-43	zhγδ T	CDC37
ARPC2.13	1.59912e-47	1.02329	0.776	0.395	3.29979e-43	zhγδ T	ARPC2
POP5	1.69912e-47	0.339669	0.295	0.061	3.50614e-43	zhγδ T	POP5
DOCK8.1	2.04995e-47	0.38326	0.359	0.086	4.23008e-43	zhγδ T	DOCK8
CCDC88C	2.27336e-47	0.266032	0.253	0.046	4.69108e-43	zhγδ T	CCDC88C
RAB1B	2.90412e-47	0.31501	0.262	0.049	5.99264e-43	zhγδ T	RAB1B
FAM173A	3.23832e-47	0.340848	0.304	0.063	6.68227e-43	zhγδ T	FAM173A
CD69.2	3.38358e-47	0.603285	0.295	0.06	6.98201e-43	zhγδ T	CD69
POLD2	3.52905e-47	0.337566	0.266	0.051	7.28219e-43	zhγδ T	POLD2
ANXA6	3.53164e-47	0.41302	0.384	0.093	7.28754e-43	zhγδ T	ANXA6
PPHLN1	3.97504e-47	0.349606	0.325	0.072	8.20249e-43	zhγδ T	PPHLN1
CFL1.16	4.0955e-47	0.914312	0.903	0.606	8.45106e-43	zhγδ T	CFL1
EIF1AX.4	4.42698e-47	0.578802	0.502	0.147	9.13508e-43	zhγδ T	EIF1AX
EIF4B.7	4.77857e-47	0.531986	0.561	0.173	9.86057e-43	zhγδ T	EIF4B
MACF1.1	4.77916e-47	0.329711	0.316	0.067	9.8618e-43	zhγδ T	MACF1
RBP4.17	5.03049e-47	-3.63632	0.346	0.672	1.03804e-42	zhγδ T	RBP4
FAM204A.1	5.74496e-47	0.312006	0.321	0.07	1.18547e-42	zhγδ T	FAM204A
FYB.4	6.26645e-47	0.485633	0.333	0.073	1.29308e-42	zhγδ T	FYB
TRNAU1AP	6.2953e-47	0.422019	0.283	0.058	1.29904e-42	zhγδ T	TRNAU1AP
NUDT4	6.58022e-47	0.355638	0.262	0.049	1.35783e-42	zhγδ T	NUDT4
ETF1	6.7561e-47	0.276549	0.253	0.046	1.39412e-42	zhγδ T	ETF1
ICAM3.3	9.09243e-47	0.517132	0.439	0.118	1.87622e-42	zhγδ T	ICAM3
IL16.2	9.69921e-47	0.286739	0.266	0.05	2.00143e-42	zhγδ T	IL16
UBXN1.7	1.26139e-46	0.754392	0.574	0.196	2.60288e-42	zhγδ T	UBXN1
SDHD.1	1.27043e-46	0.482187	0.392	0.099	2.62153e-42	zhγδ T	SDHD
C1orf43.2	1.29454e-46	0.37605	0.414	0.105	2.67129e-42	zhγδ T	C1orf43
PET100.15	1.44511e-46	0.765488	0.73	0.294	2.98197e-42	zhγδ T	PET100
NAP1L1.11	2.79752e-46	0.889079	0.852	0.436	5.77268e-42	zhγδ T	NAP1L1
TMED4	3.31567e-46	0.402327	0.287	0.059	6.84189e-42	zhγδ T	TMED4
COPE.10	3.40414e-46	0.957273	0.671	0.289	7.02444e-42	zhγδ T	COPE
METTL23	3.50871e-46	0.290523	0.253	0.047	7.24022e-42	zhγδ T	METTL23
SRSF5.6	3.52711e-46	0.56185	0.624	0.213	7.27818e-42	zhγδ T	SRSF5
PSMD13	3.75599e-46	0.745454	0.43	0.124	7.75048e-42	zhγδ T	PSMD13
POLDIP2	4.28118e-46	0.346728	0.308	0.066	8.83422e-42	zhγδ T	POLDIP2
CCDC85B.5	4.63151e-46	0.278801	0.485	0.132	9.55712e-42	zhγδ T	CCDC85B
FGA.18	4.86054e-46	-3.48264	0.544	0.726	1.00297e-41	zhγδ T	FGA
AP3S1	4.90756e-46	0.385428	0.354	0.084	1.01268e-41	zhγδ T	AP3S1
NUDT22.1	6.02168e-46	0.264424	0.283	0.057	1.24257e-41	zhγδ T	NUDT22
DRAP1.4	8.44189e-46	0.535941	0.565	0.198	1.74198e-41	zhγδ T	DRAP1
GPS1	8.80915e-46	0.496774	0.308	0.068	1.81777e-41	zhγδ T	GPS1
GPX5.18	9.49824e-46	-4.67399	0.084	0.557	1.95996e-41	zhγδ T	GPX5
TMEM179B	9.97531e-46	0.336976	0.308	0.066	2.05841e-41	zhγδ T	TMEM179B
CTSC.4	1.04567e-45	0.415653	0.451	0.126	2.15774e-41	zhγδ T	CTSC
COMMD1	1.17753e-45	0.302968	0.283	0.058	2.42983e-41	zhγδ T	COMMD1
PSMA4.1	1.19369e-45	1.14169	0.713	0.323	2.46318e-41	zhγδ T	PSMA4
COPS5	1.43338e-45	0.430199	0.329	0.078	2.95778e-41	zhγδ T	COPS5
FYN.3	1.50662e-45	0.564537	0.35	0.083	3.10892e-41	zhγδ T	FYN
DIAPH1	1.52076e-45	0.350306	0.283	0.058	3.13808e-41	zhγδ T	DIAPH1
SUMO3.2	1.5793e-45	1.13235	0.578	0.215	3.25889e-41	zhγδ T	SUMO3
TRAPPC4	1.67027e-45	0.488391	0.316	0.073	3.4466e-41	zhγδ T	TRAPPC4
VDAC1.3	1.787e-45	0.736391	0.561	0.192	3.68748e-41	zhγδ T	VDAC1
SFT2D1.2	1.95242e-45	0.54043	0.388	0.1	4.02883e-41	zhγδ T	SFT2D1
EMC4.1	1.98543e-45	0.468444	0.397	0.107	4.09693e-41	zhγδ T	EMC4
MRPS5	2.02948e-45	0.350355	0.342	0.079	4.18784e-41	zhγδ T	MRPS5
GDI2.6	2.17237e-45	0.618952	0.608	0.224	4.48268e-41	zhγδ T	GDI2
GLOD4	2.18787e-45	0.292443	0.253	0.048	4.51468e-41	zhγδ T	GLOD4
NDUFS7.3	2.23185e-45	0.544844	0.506	0.156	4.60542e-41	zhγδ T	NDUFS7
CACYBP.3	2.48226e-45	0.640638	0.574	0.207	5.12215e-41	zhγδ T	CACYBP
NDUFB1.16	3.18165e-45	0.569113	0.785	0.274	6.56533e-41	zhγδ T	NDUFB1
MRPS12	3.25986e-45	0.401028	0.35	0.084	6.72672e-41	zhγδ T	MRPS12
SNRNP70	4.03002e-45	0.42285	0.435	0.123	8.31595e-41	zhγδ T	SNRNP70
CFLAR.4	4.22391e-45	0.430543	0.439	0.118	8.71604e-41	zhγδ T	CFLAR
RARRES3.3	4.36766e-45	0.67215	0.397	0.105	9.01266e-41	zhγδ T	RARRES3
RALA.1	4.5926e-45	0.462312	0.27	0.054	9.47683e-41	zhγδ T	RALA
IER2.6	4.78471e-45	0.614251	0.506	0.15	9.87325e-41	zhγδ T	IER2
ZFAND6.1	4.83981e-45	0.408155	0.397	0.101	9.98696e-41	zhγδ T	ZFAND6
ARL5A.2	5.46061e-45	0.46023	0.35	0.084	1.1268e-40	zhγδ T	ARL5A
SUMO1.6	8.10656e-45	1.143	0.595	0.217	1.67279e-40	zhγδ T	SUMO1
COX20.2	1.01095e-44	0.479537	0.43	0.116	2.08609e-40	zhγδ T	COX20
BAZ1A.2	1.27073e-44	1.12707	0.401	0.108	2.62214e-40	zhγδ T	BAZ1A
UCP1.17	1.32968e-44	-4.7667	0.025	0.508	2.7438e-40	zhγδ T	UCP1
NHP2.2	1.46464e-44	0.689346	0.523	0.184	3.02229e-40	zhγδ T	NHP2
AKAP9.3	1.76365e-44	0.39929	0.405	0.106	3.6393e-40	zhγδ T	AKAP9
FTH1.14	2.02022e-44	0.605479	0.869	0.381	4.16872e-40	zhγδ T	FTH1
ACO2	2.0347e-44	0.254903	0.266	0.053	4.19861e-40	zhγδ T	ACO2
TXNRD1	2.08046e-44	0.268982	0.257	0.05	4.29304e-40	zhγδ T	TXNRD1
TUFM.13	2.27876e-44	0.755023	0.612	0.242	4.70222e-40	zhγδ T	TUFM
AC135178.3.15	2.53446e-44	-2.57521	0.105	0.607	5.22986e-40	zhγδ T	AC135178.3
AL031847.2.17	2.59822e-44	-2.70894	0.101	0.583	5.36142e-40	zhγδ T	AL031847.2
TAF11	2.65678e-44	0.313385	0.266	0.053	5.48226e-40	zhγδ T	TAF11
AKR7A2	3.59306e-44	0.380029	0.3	0.065	7.41428e-40	zhγδ T	AKR7A2
TRAM1.3	3.64496e-44	0.672896	0.451	0.132	7.52138e-40	zhγδ T	TRAM1
IK	3.68911e-44	0.569381	0.409	0.115	7.61248e-40	zhγδ T	IK
PNN.1	4.02578e-44	0.461197	0.477	0.145	8.3072e-40	zhγδ T	PNN
LIMS1	4.30853e-44	0.330968	0.274	0.056	8.89065e-40	zhγδ T	LIMS1
PABPN1	4.31271e-44	0.310219	0.346	0.081	8.89928e-40	zhγδ T	PABPN1
RHOC.3	4.46901e-44	0.538352	0.371	0.093	9.22179e-40	zhγδ T	RHOC
SLTM.1	5.40058e-44	0.468212	0.489	0.154	1.11441e-39	zhγδ T	SLTM
RPL17-C18orf32.16	6.05511e-44	-2.70701	0.118	0.599	1.24947e-39	zhγδ T	RPL17-C18orf32
ARHGDIA.14	6.89217e-44	0.663697	0.624	0.244	1.4222e-39	zhγδ T	ARHGDIA
PSMC4	7.32935e-44	0.481103	0.376	0.1	1.51241e-39	zhγδ T	PSMC4
RAN.14	8.38161e-44	0.977794	0.899	0.511	1.72955e-39	zhγδ T	RAN
MYL12A.14	8.93712e-44	1.09813	0.806	0.422	1.84417e-39	zhγδ T	MYL12A
DYNLRB1.4	9.08865e-44	1.28046	0.574	0.212	1.87544e-39	zhγδ T	DYNLRB1
TMX1	9.18667e-44	0.269924	0.333	0.079	1.89567e-39	zhγδ T	TMX1
MRPL37	1.03122e-43	0.413311	0.414	0.116	2.12792e-39	zhγδ T	MRPL37
PRKAG1	1.1902e-43	0.29388	0.27	0.055	2.45598e-39	zhγδ T	PRKAG1
LNPEP	1.23616e-43	0.457864	0.278	0.059	2.55082e-39	zhγδ T	LNPEP
ROCK1.1	1.36212e-43	0.405337	0.376	0.096	2.81072e-39	zhγδ T	ROCK1
TARS	1.3748e-43	0.402359	0.253	0.05	2.83689e-39	zhγδ T	TARS
KIF22.2	1.40365e-43	0.529771	0.464	0.131	2.89642e-39	zhγδ T	KIF22
NFKBIA.7	1.61395e-43	0.682184	0.532	0.168	3.33038e-39	zhγδ T	NFKBIA
SRPRB.1	1.61943e-43	0.39652	0.266	0.054	3.3417e-39	zhγδ T	SRPRB
PTPRA	1.62378e-43	0.301833	0.274	0.056	3.35068e-39	zhγδ T	PTPRA
PRPF4B	1.64427e-43	0.369193	0.384	0.1	3.39294e-39	zhγδ T	PRPF4B
EMC9	1.78464e-43	0.736643	0.316	0.076	3.6826e-39	zhγδ T	EMC9
CALR.13	1.92312e-43	1.1387	0.62	0.251	3.96836e-39	zhγδ T	CALR
RGS1.2	2.0848e-43	0.499936	0.257	0.05	4.30198e-39	zhγδ T	RGS1
RALBP1	2.22887e-43	0.416784	0.414	0.116	4.59927e-39	zhγδ T	RALBP1
USP16.1	2.38451e-43	0.338403	0.312	0.07	4.92044e-39	zhγδ T	USP16
TOR3A.1	3.18969e-43	0.389066	0.3	0.069	6.58193e-39	zhγδ T	TOR3A
CIB1.3	3.83375e-43	0.401817	0.451	0.126	7.91095e-39	zhγδ T	CIB1
TMCO1.5	3.89176e-43	0.478376	0.489	0.144	8.03064e-39	zhγδ T	TMCO1
CNOT7	5.07653e-43	0.279971	0.304	0.067	1.04754e-38	zhγδ T	CNOT7
TSPO.5	6.21599e-43	0.423405	0.443	0.124	1.28267e-38	zhγδ T	TSPO
ZNF428.1	6.36502e-43	0.266447	0.278	0.058	1.31342e-38	zhγδ T	ZNF428
RBBP6	6.54347e-43	0.297313	0.287	0.061	1.35025e-38	zhγδ T	RBBP6
TNRC6B.3	7.31452e-43	0.333755	0.414	0.109	1.50935e-38	zhγδ T	TNRC6B
EIF5B.4	8.31499e-43	0.681055	0.54	0.175	1.7158e-38	zhγδ T	EIF5B
MYCBP2	8.5467e-43	0.32981	0.316	0.073	1.76361e-38	zhγδ T	MYCBP2
SDF2	8.75583e-43	0.363513	0.295	0.065	1.80676e-38	zhγδ T	SDF2
CAPZA2.3	1.05948e-42	0.356634	0.418	0.112	2.18623e-38	zhγδ T	CAPZA2
OARD1	1.14335e-42	0.31022	0.283	0.06	2.3593e-38	zhγδ T	OARD1
LEAP2.18	1.40479e-42	-3.41862	0.084	0.533	2.89877e-38	zhγδ T	LEAP2
FABP3.17	1.57511e-42	-3.88783	0.068	0.524	3.25023e-38	zhγδ T	FABP3
EIF4A1.4	1.63993e-42	0.323594	0.38	0.096	3.38399e-38	zhγδ T	EIF4A1
RORA.1	1.83855e-42	0.397663	0.321	0.075	3.79384e-38	zhγδ T	RORA
POLR2I.4	2.12435e-42	0.425031	0.447	0.126	4.38359e-38	zhγδ T	POLR2I
RPS4Y2.16	2.45792e-42	-2.42832	0.11	0.593	5.07193e-38	zhγδ T	RPS4Y2
ORM2.18	2.50979e-42	-3.19095	0.435	0.682	5.17895e-38	zhγδ T	ORM2
NDUFA1.17	2.55719e-42	0.644001	0.7	0.251	5.27677e-38	zhγδ T	NDUFA1
SCAND1.4	2.64192e-42	0.394151	0.536	0.166	5.45161e-38	zhγδ T	SCAND1
AKAP13.2	2.75492e-42	0.421023	0.359	0.089	5.68477e-38	zhγδ T	AKAP13
DNAJC15.3	3.19823e-42	0.54243	0.502	0.164	6.59955e-38	zhγδ T	DNAJC15
STRAP	3.25646e-42	0.502451	0.414	0.121	6.7197e-38	zhγδ T	STRAP
CHMP1A	3.29092e-42	0.375135	0.257	0.052	6.79082e-38	zhγδ T	CHMP1A
PCMT1	3.51164e-42	0.518118	0.519	0.181	7.24628e-38	zhγδ T	PCMT1
NSMCE1	3.89991e-42	0.61394	0.274	0.06	8.04746e-38	zhγδ T	NSMCE1
NIPBL	5.58453e-42	0.313234	0.257	0.052	1.15237e-37	zhγδ T	NIPBL
POLR2L.14	5.65412e-42	0.664264	0.751	0.279	1.16673e-37	zhγδ T	POLR2L
KRR1	6.85297e-42	0.351937	0.304	0.071	1.41411e-37	zhγδ T	KRR1
PWP1	7.79144e-42	0.373151	0.3	0.07	1.60776e-37	zhγδ T	PWP1
MORF4L2.2	9.03924e-42	0.463677	0.388	0.104	1.86525e-37	zhγδ T	MORF4L2
SHFM1.6	9.23765e-42	0.508046	0.646	0.216	1.90619e-37	zhγδ T	SHFM1
AKNA.2	9.76852e-42	0.271695	0.253	0.05	2.01573e-37	zhγδ T	AKNA
AP3D1	1.05557e-41	0.276072	0.278	0.06	2.17818e-37	zhγδ T	AP3D1
TMOD3.1	1.3259e-41	0.274616	0.291	0.064	2.736e-37	zhγδ T	TMOD3
STUB1.1	1.49433e-41	0.342549	0.409	0.114	3.08355e-37	zhγδ T	STUB1
VAMP2.3	1.52872e-41	0.40009	0.409	0.11	3.15452e-37	zhγδ T	VAMP2
MRPL9	1.79422e-41	0.291958	0.312	0.075	3.70237e-37	zhγδ T	MRPL9
DGCR6L	2.17551e-41	0.695478	0.409	0.116	4.48917e-37	zhγδ T	DGCR6L
HTATSF1	2.2911e-41	0.489162	0.291	0.067	4.72768e-37	zhγδ T	HTATSF1
MRPL11	2.57917e-41	0.638074	0.473	0.159	5.32212e-37	zhγδ T	MRPL11
TMED9.3	2.90404e-41	0.719171	0.557	0.217	5.99248e-37	zhγδ T	TMED9
GFER	4.13637e-41	0.291171	0.274	0.059	8.5354e-37	zhγδ T	GFER
NUS1	4.25498e-41	0.310808	0.266	0.057	8.78015e-37	zhγδ T	NUS1
CLNS1A	5.26276e-41	0.305026	0.401	0.113	1.08597e-36	zhγδ T	CLNS1A
HSP90AA1.18	5.63209e-41	-1.0447	0.895	0.437	1.16218e-36	zhγδ T	HSP90AA1
FNIP1	5.90026e-41	0.252437	0.304	0.069	1.21752e-36	zhγδ T	FNIP1
SNX5.2	5.90747e-41	0.405212	0.409	0.118	1.21901e-36	zhγδ T	SNX5
AHSG.18	6.08229e-41	-2.93143	0.114	0.544	1.25508e-36	zhγδ T	AHSG
ZCCHC10	6.16893e-41	0.253673	0.287	0.063	1.27296e-36	zhγδ T	ZCCHC10
C4orf3.7	6.22341e-41	0.53716	0.586	0.196	1.2842e-36	zhγδ T	C4orf3
PRPF19	7.57429e-41	0.485195	0.262	0.056	1.56296e-36	zhγδ T	PRPF19
EIF3J.4	8.296e-41	0.463631	0.489	0.148	1.71188e-36	zhγδ T	EIF3J
DYNLL1.9	8.81369e-41	1.28444	0.713	0.322	1.81871e-36	zhγδ T	DYNLL1
PSMC1.2	9.12243e-41	0.603815	0.506	0.173	1.88241e-36	zhγδ T	PSMC1
CYB5B	1.16496e-40	0.258521	0.329	0.08	2.4039e-36	zhγδ T	CYB5B
ELOVL5	1.1903e-40	0.415111	0.321	0.079	2.45619e-36	zhγδ T	ELOVL5
MT-CYB.17	1.2124e-40	0.868278	0.869	0.377	2.50179e-36	zhγδ T	MT-CYB
LRPAP1.1	1.465e-40	0.531058	0.367	0.099	3.02303e-36	zhγδ T	LRPAP1
ENO3.18	1.56115e-40	-3.532	0.114	0.541	3.22143e-36	zhγδ T	ENO3
TMEM14C.1	1.58075e-40	0.551857	0.367	0.098	3.26189e-36	zhγδ T	TMEM14C
FOXP1.1	1.58359e-40	0.379013	0.354	0.089	3.26773e-36	zhγδ T	FOXP1
SPCS2.12	1.66985e-40	1.04626	0.637	0.288	3.44574e-36	zhγδ T	SPCS2
VAPA.5	1.7101e-40	0.447031	0.473	0.143	3.52879e-36	zhγδ T	VAPA
ANXA1.4	2.65323e-40	0.70608	0.325	0.08	5.47493e-36	zhγδ T	ANXA1
GET1.17	2.9838e-40	-2.36945	0.105	0.574	6.15707e-36	zhγδ T	GET1
C10orf54.2	3.16966e-40	0.263185	0.262	0.054	6.5406e-36	zhγδ T	C10orf54
HNRNPL	3.4165e-40	0.351027	0.27	0.058	7.04995e-36	zhγδ T	HNRNPL
GNG5.12	3.59889e-40	0.629547	0.696	0.284	7.42632e-36	zhγδ T	GNG5
SRI.5	3.82769e-40	0.252017	0.485	0.158	7.89843e-36	zhγδ T	SRI
VIMP.2	4.04549e-40	0.554797	0.414	0.12	8.34787e-36	zhγδ T	VIMP
SREK1IP1.1	4.17727e-40	0.631655	0.371	0.1	8.6198e-36	zhγδ T	SREK1IP1
WTAP	5.08129e-40	0.423113	0.401	0.113	1.04853e-35	zhγδ T	WTAP
C8G.18	5.95695e-40	-2.85819	0.072	0.504	1.22922e-35	zhγδ T	C8G
UROD	6.8026e-40	0.853671	0.283	0.067	1.40372e-35	zhγδ T	UROD
CP.17	6.90294e-40	-3.6113	0.203	0.582	1.42442e-35	zhγδ T	CP
EIF4EBP2	9.09857e-40	1.23768	0.354	0.093	1.87749e-35	zhγδ T	EIF4EBP2
DCAF7	1.42936e-39	0.405438	0.35	0.095	2.94948e-35	zhγδ T	DCAF7
WDR61	1.48699e-39	0.279355	0.27	0.06	3.06841e-35	zhγδ T	WDR61
GTF2F1	1.5216e-39	0.70058	0.342	0.09	3.13983e-35	zhγδ T	GTF2F1
NUP50	1.6146e-39	0.354586	0.312	0.076	3.33172e-35	zhγδ T	NUP50
P4HB.14	1.73668e-39	0.681841	0.658	0.26	3.58364e-35	zhγδ T	P4HB
TSTD1	2.24348e-39	0.329579	0.342	0.086	4.62941e-35	zhγδ T	TSTD1
POLR2F.3	2.35216e-39	0.450532	0.456	0.138	4.85369e-35	zhγδ T	POLR2F
TTC1	2.74474e-39	0.275907	0.354	0.094	5.66377e-35	zhγδ T	TTC1
AZIN1	2.87007e-39	0.291187	0.304	0.072	5.92239e-35	zhγδ T	AZIN1
CLK1.1	3.39261e-39	0.441497	0.367	0.098	7.00064e-35	zhγδ T	CLK1
MYO1F.4	3.73881e-39	0.431749	0.304	0.071	7.71504e-35	zhγδ T	MYO1F
PCBP2.12	3.74831e-39	0.66935	0.696	0.307	7.73464e-35	zhγδ T	PCBP2
NDUFC2.4	4.04289e-39	0.475851	0.582	0.193	8.34251e-35	zhγδ T	NDUFC2
MKRN1	4.33505e-39	0.278016	0.266	0.057	8.94537e-35	zhγδ T	MKRN1
PAFAH1B1	4.9532e-39	0.805019	0.354	0.098	1.02209e-34	zhγδ T	PAFAH1B1
FN1.17	5.32822e-39	-3.04564	0.076	0.51	1.09948e-34	zhγδ T	FN1
YBX3.2	5.66172e-39	0.531421	0.27	0.06	1.1683e-34	zhγδ T	YBX3
TRIM56.1	6.89418e-39	0.320343	0.283	0.063	1.42261e-34	zhγδ T	TRIM56
SARAF.7	8.15273e-39	0.539056	0.612	0.225	1.68232e-34	zhγδ T	SARAF
SNX6.2	8.616e-39	0.291216	0.342	0.087	1.77791e-34	zhγδ T	SNX6
PRDX6.4	8.66084e-39	0.342322	0.637	0.211	1.78716e-34	zhγδ T	PRDX6
CNIH4	1.01248e-38	0.317956	0.304	0.073	2.08926e-34	zhγδ T	CNIH4
EMC3	1.33138e-38	0.33314	0.359	0.097	2.7473e-34	zhγδ T	EMC3
RPS10-NUDT3.16	1.41892e-38	-2.00352	0.118	0.601	2.92794e-34	zhγδ T	RPS10-NUDT3
NDUFB5.3	1.57485e-38	0.344216	0.376	0.101	3.2497e-34	zhγδ T	NDUFB5
SDHC.2	1.58798e-38	0.379175	0.422	0.122	3.27679e-34	zhγδ T	SDHC
ACTR10	1.74362e-38	0.30794	0.287	0.068	3.59796e-34	zhγδ T	ACTR10
SFXN1	1.77264e-38	0.30252	0.27	0.061	3.65784e-34	zhγδ T	SFXN1
SERPING1.19	2.13015e-38	-3.02244	0.257	0.59	4.39556e-34	zhγδ T	SERPING1
DRG1	2.36584e-38	0.353884	0.3	0.074	4.88191e-34	zhγδ T	DRG1
RNF181.3	2.36893e-38	0.430288	0.46	0.141	4.88829e-34	zhγδ T	RNF181
JAK1.3	2.49884e-38	0.405613	0.409	0.117	5.15636e-34	zhγδ T	JAK1
MRPL52.4	3.20714e-38	0.694876	0.549	0.213	6.61793e-34	zhγδ T	MRPL52
RER1.1	3.7361e-38	0.514843	0.586	0.232	7.70944e-34	zhγδ T	RER1
RPAIN	3.90073e-38	0.328476	0.304	0.075	8.04915e-34	zhγδ T	RPAIN
NUDT5.1	4.3017e-38	0.39185	0.397	0.119	8.87655e-34	zhγδ T	NUDT5
CDO1.16	4.63905e-38	-2.93547	0.025	0.464	9.57268e-34	zhγδ T	CDO1
CD74.6	5.40726e-38	-0.484419	0.62	0.214	1.11579e-33	zhγδ T	CD74
PSMB5.1	5.69017e-38	0.352959	0.346	0.091	1.17417e-33	zhγδ T	PSMB5
DCTN2	6.13458e-38	0.39798	0.367	0.105	1.26587e-33	zhγδ T	DCTN2
MLEC.1	7.67337e-38	0.514108	0.359	0.101	1.5834e-33	zhγδ T	MLEC
CALU.1	1.02979e-37	0.318072	0.283	0.067	2.12496e-33	zhγδ T	CALU
IDH3B	1.4333e-37	0.298872	0.283	0.066	2.95762e-33	zhγδ T	IDH3B
EIF4H.1	1.6053e-37	0.448054	0.519	0.189	3.31253e-33	zhγδ T	EIF4H
GSTK1.5	1.74681e-37	0.400115	0.519	0.167	3.60454e-33	zhγδ T	GSTK1
CDC26	1.99887e-37	0.279437	0.291	0.069	4.12467e-33	zhγδ T	CDC26
MYDGF.3	2.04641e-37	1.07374	0.481	0.18	4.22276e-33	zhγδ T	MYDGF
PLG.18	2.37376e-37	-2.81443	0.127	0.519	4.89826e-33	zhγδ T	PLG
TAF9	3.11475e-37	0.545004	0.376	0.112	6.42729e-33	zhγδ T	TAF9
PKLR.17	3.11953e-37	-3.91779	0.021	0.45	6.43715e-33	zhγδ T	PKLR
ENY2.7	3.27471e-37	0.61309	0.595	0.238	6.75736e-33	zhγδ T	ENY2
EIF4E2	3.48423e-37	0.403362	0.35	0.095	7.1897e-33	zhγδ T	EIF4E2
ATP6V1F.7	3.73735e-37	0.397374	0.565	0.213	7.71203e-33	zhγδ T	ATP6V1F
ARID1A	3.74934e-37	0.300773	0.316	0.08	7.73677e-33	zhγδ T	ARID1A
COX7A2.8	5.19673e-37	0.860071	0.899	0.541	1.07234e-32	zhγδ T	COX7A2
CD164.6	5.28324e-37	0.389551	0.456	0.141	1.0902e-32	zhγδ T	CD164
CHMP2A.3	5.46255e-37	0.334749	0.426	0.125	1.1272e-32	zhγδ T	CHMP2A
METAP2.3	5.91559e-37	0.521172	0.549	0.205	1.22068e-32	zhγδ T	METAP2
GPD1.18	6.47611e-37	-3.25121	0.017	0.445	1.33635e-32	zhγδ T	GPD1
DDX18.3	6.77451e-37	0.509249	0.481	0.164	1.39792e-32	zhγδ T	DDX18
PCK1.16	6.83971e-37	-2.81965	0.063	0.48	1.41137e-32	zhγδ T	PCK1
RNPEPL1	7.17009e-37	0.296753	0.287	0.069	1.47955e-32	zhγδ T	RNPEPL1
GSDMD.1	8.10422e-37	0.264669	0.278	0.064	1.67231e-32	zhγδ T	GSDMD
PAPOLA.4	1.04781e-36	0.537171	0.506	0.179	2.16215e-32	zhγδ T	PAPOLA
MRPS26	1.2255e-36	0.31096	0.278	0.066	2.52881e-32	zhγδ T	MRPS26
DDX3X.3	1.30645e-36	0.351756	0.435	0.131	2.69586e-32	zhγδ T	DDX3X
FUBP1.1	1.33317e-36	0.381998	0.342	0.094	2.751e-32	zhγδ T	FUBP1
MT-ND2.17	1.38153e-36	0.807894	0.869	0.377	2.85078e-32	zhγδ T	MT-ND2
KLF2.3	1.40892e-36	0.330831	0.329	0.083	2.90731e-32	zhγδ T	KLF2
UQCC3	1.51612e-36	0.277928	0.291	0.07	3.12852e-32	zhγδ T	UQCC3
ITPA	1.60689e-36	0.517009	0.3	0.077	3.31582e-32	zhγδ T	ITPA
SARS.1	1.84163e-36	0.300151	0.325	0.083	3.80019e-32	zhγδ T	SARS
PHPT1.2	2.07591e-36	0.501186	0.451	0.152	4.28364e-32	zhγδ T	PHPT1
PPP6C	2.22851e-36	0.573441	0.338	0.093	4.59853e-32	zhγδ T	PPP6C
COTL1.5	2.3738e-36	0.404448	0.473	0.151	4.89833e-32	zhγδ T	COTL1
NENF.3	2.55041e-36	0.415048	0.447	0.142	5.26278e-32	zhγδ T	NENF
OTUB1	2.58347e-36	0.603201	0.312	0.082	5.33099e-32	zhγδ T	OTUB1
COMMD2	3.0688e-36	0.468654	0.283	0.07	6.33247e-32	zhγδ T	COMMD2
ITIH2.19	3.76604e-36	-3.03462	0.046	0.462	7.77122e-32	zhγδ T	ITIH2
YTHDC1	3.89354e-36	0.303006	0.304	0.076	8.03431e-32	zhγδ T	YTHDC1
HLA-DPA1.3	4.76155e-36	0.259718	0.308	0.075	9.82547e-32	zhγδ T	HLA-DPA1
PIN1.1	4.92677e-36	0.690693	0.553	0.222	1.01664e-31	zhγδ T	PIN1
BST2.5	4.99917e-36	0.40883	0.46	0.145	1.03158e-31	zhγδ T	BST2
WASF2.3	5.28818e-36	0.38274	0.439	0.139	1.09122e-31	zhγδ T	WASF2
SF3B6.6	5.65572e-36	0.638298	0.624	0.271	1.16706e-31	zhγδ T	SF3B6
EBNA1BP2	6.22013e-36	0.524895	0.376	0.114	1.28352e-31	zhγδ T	EBNA1BP2
VPS28.5	6.41628e-36	0.313982	0.511	0.173	1.324e-31	zhγδ T	VPS28
MRPS34.1	6.42921e-36	0.52009	0.489	0.18	1.32667e-31	zhγδ T	MRPS34
FNBP1.4	6.46609e-36	0.405163	0.38	0.111	1.33428e-31	zhγδ T	FNBP1
CLINT1.1	6.5072e-36	0.333648	0.274	0.065	1.34276e-31	zhγδ T	CLINT1
YIPF4	6.9584e-36	0.273826	0.304	0.075	1.43587e-31	zhγδ T	YIPF4
CAMLG.1	9.02865e-36	0.459272	0.384	0.115	1.86306e-31	zhγδ T	CAMLG
VTN.17	1.06074e-35	-2.69844	0.401	0.634	2.18884e-31	zhγδ T	VTN
COMMD6.15	1.09044e-35	0.522517	0.688	0.271	2.25012e-31	zhγδ T	COMMD6
FUNDC2.2	1.20005e-35	0.256158	0.418	0.131	2.47631e-31	zhγδ T	FUNDC2
ATP1A1.2	1.21334e-35	0.280187	0.308	0.077	2.50372e-31	zhγδ T	ATP1A1
G3BP2	1.44518e-35	0.3597	0.304	0.077	2.98213e-31	zhγδ T	G3BP2
MAPK1.1	1.45242e-35	0.331709	0.316	0.081	2.99706e-31	zhγδ T	MAPK1
SLC35B1.1	1.64026e-35	0.380311	0.27	0.066	3.38468e-31	zhγδ T	SLC35B1
SHISA5	1.70996e-35	0.42417	0.304	0.077	3.52849e-31	zhγδ T	SHISA5
TMX4	1.91835e-35	0.274283	0.253	0.057	3.95852e-31	zhγδ T	TMX4
CHCHD7.1	1.91958e-35	0.695424	0.392	0.125	3.96105e-31	zhγδ T	CHCHD7
MAF1	2.18364e-35	0.284719	0.435	0.143	4.50593e-31	zhγδ T	MAF1
TTC36.17	2.36762e-35	-2.40427	0.042	0.457	4.88559e-31	zhγδ T	TTC36
ARIH2	2.45135e-35	0.298136	0.283	0.069	5.05835e-31	zhγδ T	ARIH2
CSNK2B.5	2.52492e-35	0.894312	0.633	0.286	5.21017e-31	zhγδ T	CSNK2B
EIF3L.7	2.56426e-35	0.64649	0.726	0.37	5.29135e-31	zhγδ T	EIF3L
C19orf24.1	2.60793e-35	0.399361	0.329	0.089	5.38145e-31	zhγδ T	C19orf24
PPM1A	2.82821e-35	0.348184	0.283	0.069	5.83601e-31	zhγδ T	PPM1A
LMAN2.3	3.0289e-35	0.739921	0.544	0.225	6.25014e-31	zhγδ T	LMAN2
MT-ND1.16	3.0724e-35	0.736792	0.869	0.377	6.3399e-31	zhγδ T	MT-ND1
C1D	3.34753e-35	0.534805	0.405	0.131	6.90764e-31	zhγδ T	C1D
COMMD8	3.82229e-35	0.304114	0.283	0.071	7.88729e-31	zhγδ T	COMMD8
PLEKHJ1	4.14632e-35	0.358946	0.321	0.086	8.55594e-31	zhγδ T	PLEKHJ1
CAPZB.13	4.36791e-35	0.545691	0.662	0.298	9.01318e-31	zhγδ T	CAPZB
DHX36	6.05963e-35	0.337376	0.333	0.091	1.25041e-30	zhγδ T	DHX36
SHMT2	6.10818e-35	0.393311	0.363	0.106	1.26042e-30	zhγδ T	SHMT2
RPN2.2	6.55758e-35	0.528981	0.464	0.16	1.35316e-30	zhγδ T	RPN2
CCT8.5	7.57406e-35	0.443878	0.544	0.219	1.56291e-30	zhγδ T	CCT8
FAM177A1.2	8.19209e-35	0.378274	0.384	0.112	1.69044e-30	zhγδ T	FAM177A1
PRPF6	8.99886e-35	0.436955	0.304	0.079	1.85691e-30	zhγδ T	PRPF6
AIMP1	9.13122e-35	0.32834	0.312	0.081	1.88423e-30	zhγδ T	AIMP1
YWHAB.9	9.56405e-35	0.811296	0.747	0.38	1.97354e-30	zhγδ T	YWHAB
C6orf62.3	9.6122e-35	0.297111	0.409	0.122	1.98348e-30	zhγδ T	C6orf62
ATP5I.16	9.91621e-35	0.434635	0.793	0.305	2.04621e-30	zhγδ T	ATP5I
PABPC4.4	1.32832e-34	0.464003	0.397	0.119	2.741e-30	zhγδ T	PABPC4
MT-CO3.17	1.40458e-34	0.637649	0.869	0.377	2.89835e-30	zhγδ T	MT-CO3
HDDC3	1.42206e-34	0.269878	0.266	0.065	2.93442e-30	zhγδ T	HDDC3
PSMB7.4	1.53014e-34	1.14851	0.688	0.326	3.15744e-30	zhγδ T	PSMB7
DKC1	1.60239e-34	0.535316	0.338	0.097	3.30652e-30	zhγδ T	DKC1
CHCHD1	1.90181e-34	0.379506	0.405	0.13	3.92439e-30	zhγδ T	CHCHD1
CHCHD5.1	1.96451e-34	0.319034	0.376	0.108	4.05377e-30	zhγδ T	CHCHD5
HAX1.4	2.55348e-34	0.354262	0.523	0.202	5.26911e-30	zhγδ T	HAX1
WAC.1	2.83866e-34	0.412703	0.409	0.129	5.85758e-30	zhγδ T	WAC
AP1S2.3	3.2045e-34	0.25909	0.278	0.066	6.61248e-30	zhγδ T	AP1S2
DENR	3.21088e-34	0.581706	0.451	0.162	6.62564e-30	zhγδ T	DENR
SPAG7	3.22093e-34	0.470995	0.359	0.105	6.64639e-30	zhγδ T	SPAG7
IMP3.1	3.68253e-34	0.406657	0.359	0.105	7.5989e-30	zhγδ T	IMP3
SH3GLB1.3	3.77801e-34	0.632235	0.384	0.114	7.79593e-30	zhγδ T	SH3GLB1
MED10.2	3.97783e-34	0.394309	0.388	0.122	8.20826e-30	zhγδ T	MED10
UCP2.15	4.11719e-34	0.265822	0.641	0.27	8.49581e-30	zhγδ T	UCP2
EWSR1.2	4.21752e-34	0.265145	0.456	0.156	8.70285e-30	zhγδ T	EWSR1
ANXA7	4.24704e-34	0.283092	0.316	0.083	8.76378e-30	zhγδ T	ANXA7
ZFP36L1.14	4.79209e-34	-2.8915	0.367	0.636	9.88848e-30	zhγδ T	ZFP36L1
MYH9.2	4.87095e-34	0.385442	0.346	0.097	1.00512e-29	zhγδ T	MYH9
BUD31.2	5.26965e-34	0.894186	0.57	0.235	1.08739e-29	zhγδ T	BUD31
ARL6IP5.7	5.90289e-34	0.517177	0.473	0.157	1.21806e-29	zhγδ T	ARL6IP5
MRPS15.1	6.11775e-34	0.406302	0.456	0.162	1.2624e-29	zhγδ T	MRPS15
FADS3.18	6.33765e-34	-3.16749	0.03	0.438	1.30777e-29	zhγδ T	FADS3
AQP12A.18	6.9418e-34	-3.31214	0.025	0.428	1.43244e-29	zhγδ T	AQP12A
MT-ATP8.10	7.86737e-34	0.259885	0.658	0.235	1.62343e-29	zhγδ T	MT-ATP8
NSRP1.1	8.1152e-34	0.310136	0.354	0.101	1.67457e-29	zhγδ T	NSRP1
NMRK2.16	8.29864e-34	-2.58985	0.051	0.463	1.71242e-29	zhγδ T	NMRK2
MMP24-AS1	8.80142e-34	0.287323	0.266	0.064	1.81617e-29	zhγδ T	MMP24-AS1
MT-CO1.17	1.03776e-33	0.710624	0.869	0.377	2.14142e-29	zhγδ T	MT-CO1
HSBP1.4	1.15528e-33	0.619538	0.43	0.142	2.38393e-29	zhγδ T	HSBP1
PSMF1	1.26142e-33	0.288675	0.359	0.107	2.60295e-29	zhγδ T	PSMF1
PARK7.8	1.26559e-33	0.660681	0.7	0.372	2.61155e-29	zhγδ T	PARK7
TSEN15	1.27856e-33	0.412207	0.262	0.065	2.6383e-29	zhγδ T	TSEN15
AMBP.18	1.32123e-33	-2.98804	0.46	0.638	2.72636e-29	zhγδ T	AMBP
USMG5.13	1.34553e-33	0.480043	0.7	0.269	2.77651e-29	zhγδ T	USMG5
WIPI2	1.53856e-33	0.30761	0.333	0.095	3.17483e-29	zhγδ T	WIPI2
SCAF11.2	1.85415e-33	0.311906	0.426	0.135	3.82605e-29	zhγδ T	SCAF11
SH3BGRL3.16	1.89859e-33	0.868982	0.709	0.366	3.91774e-29	zhγδ T	SH3BGRL3
ISCA1	1.9079e-33	0.414463	0.291	0.075	3.93696e-29	zhγδ T	ISCA1
CHMP3.1	2.02126e-33	0.320938	0.295	0.076	4.17087e-29	zhγδ T	CHMP3
RBX1.2	2.06677e-33	0.867368	0.751	0.408	4.26477e-29	zhγδ T	RBX1
DCAF11	2.09111e-33	0.300737	0.295	0.076	4.315e-29	zhγδ T	DCAF11
DCUN1D5	3.04852e-33	0.909652	0.312	0.091	6.29061e-29	zhγδ T	DCUN1D5
TMEM208.2	3.43328e-33	0.335101	0.346	0.098	7.08457e-29	zhγδ T	TMEM208
UQCC2.1	3.48718e-33	0.523641	0.498	0.196	7.19579e-29	zhγδ T	UQCC2
COX14.4	4.07175e-33	0.35663	0.477	0.156	8.40206e-29	zhγδ T	COX14
CPSF6	4.79231e-33	0.256387	0.291	0.076	9.88893e-29	zhγδ T	CPSF6
DDX1	4.8807e-33	0.333255	0.312	0.085	1.00713e-28	zhγδ T	DDX1
SERPINF2.17	5.55615e-33	-2.23385	0.089	0.464	1.14651e-28	zhγδ T	SERPINF2
ERGIC3.3	5.88886e-33	0.485518	0.418	0.136	1.21517e-28	zhγδ T	ERGIC3
POMP.7	7.74773e-33	0.861356	0.789	0.429	1.59874e-28	zhγδ T	POMP
TAX1BP1.1	8.50613e-33	0.316481	0.367	0.109	1.75524e-28	zhγδ T	TAX1BP1
SMIM7	8.99447e-33	0.386076	0.392	0.127	1.85601e-28	zhγδ T	SMIM7
PSMA3.2	9.58332e-33	0.949362	0.527	0.226	1.97752e-28	zhγδ T	PSMA3
ADAR.1	9.81466e-33	0.31707	0.342	0.098	2.02526e-28	zhγδ T	ADAR
VAMP8.6	1.08156e-32	0.420392	0.57	0.21	2.23179e-28	zhγδ T	VAMP8
ATM.2	1.32412e-32	0.270864	0.274	0.068	2.73233e-28	zhγδ T	ATM
PSMG2.3	1.42756e-32	0.622523	0.451	0.167	2.94578e-28	zhγδ T	PSMG2
TIMM10.1	2.72332e-32	0.526997	0.485	0.192	5.61958e-28	zhγδ T	TIMM10
COMMD3.1	2.73919e-32	0.351109	0.346	0.104	5.65231e-28	zhγδ T	COMMD3
PUF60	2.81563e-32	0.513725	0.354	0.11	5.81005e-28	zhγδ T	PUF60
FBXW5	3.15681e-32	0.373055	0.321	0.089	6.51408e-28	zhγδ T	FBXW5
NDUFS4.1	3.53098e-32	0.328208	0.321	0.089	7.28619e-28	zhγδ T	NDUFS4
PHB2.4	4.75754e-32	0.520977	0.603	0.274	9.81719e-28	zhγδ T	PHB2
GADD45GIP1.3	4.85984e-32	0.709572	0.54	0.233	1.00283e-27	zhγδ T	GADD45GIP1
EZR.2	4.9214e-32	0.403086	0.409	0.142	1.01553e-27	zhγδ T	EZR
PRPSAP1	5.31383e-32	0.42049	0.266	0.068	1.09651e-27	zhγδ T	PRPSAP1
DPY30	5.97811e-32	0.763657	0.426	0.151	1.23358e-27	zhγδ T	DPY30
EIF4G1	6.5753e-32	0.266502	0.3	0.08	1.35681e-27	zhγδ T	EIF4G1
ZSCAN16-AS1	6.94037e-32	0.289397	0.329	0.093	1.43214e-27	zhγδ T	ZSCAN16-AS1
POLE4.2	8.23258e-32	0.607229	0.38	0.123	1.69879e-27	zhγδ T	POLE4
RPL23.16	8.69904e-32	-1.54203	0.97	0.949	1.79505e-27	zhγδ T	RPL23
CMPK1.3	8.88354e-32	0.270295	0.422	0.132	1.83312e-27	zhγδ T	CMPK1
ERH.14	1.00349e-31	0.83335	0.789	0.419	2.0707e-27	zhγδ T	ERH
MRPS23	1.05832e-31	0.381391	0.27	0.07	2.18385e-27	zhγδ T	MRPS23
NOP10.13	1.08135e-31	0.622179	0.641	0.294	2.23136e-27	zhγδ T	NOP10
HNRNPAB.10	1.0832e-31	0.77956	0.578	0.254	2.23518e-27	zhγδ T	HNRNPAB
SLC38A4.17	1.12961e-31	-2.77053	0.034	0.419	2.33095e-27	zhγδ T	SLC38A4
PRDX3.4	1.15427e-31	0.409765	0.435	0.142	2.38183e-27	zhγδ T	PRDX3
THOC2	1.50953e-31	0.266723	0.342	0.103	3.11492e-27	zhγδ T	THOC2
PHB.1	1.59684e-31	0.550399	0.485	0.2	3.29509e-27	zhγδ T	PHB
RPL9.16	2.10744e-31	-1.10299	0.924	0.947	4.34871e-27	zhγδ T	RPL9
CSNK1A1.5	2.38337e-31	0.355217	0.494	0.183	4.91809e-27	zhγδ T	CSNK1A1
NMT1.3	2.54443e-31	0.357579	0.43	0.14	5.25043e-27	zhγδ T	NMT1
F7.18	3.1854e-31	-2.44746	0.013	0.393	6.57308e-27	zhγδ T	F7
NARS	3.25652e-31	0.29131	0.27	0.069	6.71983e-27	zhγδ T	NARS
REXO2.2	3.28859e-31	0.384173	0.308	0.088	6.786e-27	zhγδ T	REXO2
ARF4.2	3.55191e-31	0.459267	0.35	0.107	7.32937e-27	zhγδ T	ARF4
RPL29.15	3.71072e-31	0.65895	0.954	0.819	7.65707e-27	zhγδ T	RPL29
ZBTB8OS	3.84353e-31	0.331772	0.371	0.119	7.93112e-27	zhγδ T	ZBTB8OS
DDX17.3	4.57811e-31	0.313504	0.443	0.146	9.44693e-27	zhγδ T	DDX17
TXN2.1	4.65528e-31	0.448634	0.494	0.195	9.60618e-27	zhγδ T	TXN2
HSP90B1.13	5.30102e-31	1.37425	0.582	0.273	1.09386e-26	zhγδ T	HSP90B1
ADD1.1	5.69909e-31	0.334274	0.278	0.073	1.17601e-26	zhγδ T	ADD1
TFAM	5.86801e-31	0.354893	0.333	0.103	1.21086e-26	zhγδ T	TFAM
PYURF.1	5.91722e-31	0.297144	0.359	0.107	1.22102e-26	zhγδ T	PYURF
ECH1.4	6.32022e-31	0.331546	0.485	0.164	1.30418e-26	zhγδ T	ECH1
FLOT1.2	7.45831e-31	0.396402	0.342	0.103	1.53902e-26	zhγδ T	FLOT1
MT-ND5.17	8.10782e-31	0.582975	0.865	0.374	1.67305e-26	zhγδ T	MT-ND5
TMEM9B	8.27179e-31	0.257251	0.321	0.094	1.70688e-26	zhγδ T	TMEM9B
PAH.16	9.28998e-31	-1.98944	0.072	0.437	1.91699e-26	zhγδ T	PAH
ATP6V1G1.5	1.01391e-30	0.316315	0.54	0.193	2.09221e-26	zhγδ T	ATP6V1G1
SLC9A3R1	1.06103e-30	0.338079	0.342	0.101	2.18944e-26	zhγδ T	SLC9A3R1
EEF1G.15	1.30327e-30	-1.96541	0.177	0.543	2.68929e-26	zhγδ T	EEF1G
MT-ND4.17	1.32563e-30	0.651351	0.869	0.377	2.73544e-26	zhγδ T	MT-ND4
AP1M1	1.7797e-30	0.323826	0.278	0.076	3.67242e-26	zhγδ T	AP1M1
ZC3H15.2	1.86627e-30	0.33095	0.456	0.168	3.85105e-26	zhγδ T	ZC3H15
GAMT.17	2.46417e-30	-2.25033	0.165	0.496	5.08481e-26	zhγδ T	GAMT
BPTF.1	2.46451e-30	0.305784	0.338	0.101	5.08552e-26	zhγδ T	BPTF
TAF10	2.8179e-30	0.263543	0.312	0.09	5.81473e-26	zhγδ T	TAF10
PPP2R5E	3.09614e-30	0.446506	0.291	0.082	6.38888e-26	zhγδ T	PPP2R5E
S100A11.5	3.20818e-30	0.314585	0.371	0.111	6.62009e-26	zhγδ T	S100A11
MT-CO2.17	3.92661e-30	0.588942	0.869	0.377	8.10255e-26	zhγδ T	MT-CO2
AKR1A1.2	4.05807e-30	0.307807	0.384	0.12	8.37382e-26	zhγδ T	AKR1A1
TDO2.18	4.08934e-30	-2.16967	0.101	0.453	8.43835e-26	zhγδ T	TDO2
SF1.5	4.68412e-30	0.343317	0.485	0.181	9.66568e-26	zhγδ T	SF1
MRPL1	5.48115e-30	0.269551	0.287	0.077	1.13104e-25	zhγδ T	MRPL1
GLRX5.1	6.09434e-30	0.54319	0.502	0.21	1.25757e-25	zhγδ T	GLRX5
MT-ATP6.17	7.26532e-30	0.58293	0.869	0.377	1.4992e-25	zhγδ T	MT-ATP6
ALDH6A1.18	7.38003e-30	-1.77202	0.08	0.436	1.52287e-25	zhγδ T	ALDH6A1
STARD3NL	8.00189e-30	0.270759	0.257	0.067	1.65119e-25	zhγδ T	STARD3NL
OCIAD2.1	8.37193e-30	0.322481	0.329	0.096	1.72755e-25	zhγδ T	OCIAD2
PPP1R12A.4	1.14434e-29	0.264352	0.359	0.109	2.36134e-25	zhγδ T	PPP1R12A
HMOX2	1.16173e-29	0.281518	0.3	0.085	2.39724e-25	zhγδ T	HMOX2
PGLS.3	1.43851e-29	0.401137	0.359	0.114	2.96837e-25	zhγδ T	PGLS
MKKS	1.48876e-29	0.256746	0.316	0.091	3.07205e-25	zhγδ T	MKKS
UQCR11.16	2.78663e-29	0.400239	0.751	0.303	5.75021e-25	zhγδ T	UQCR11
IDS.1	2.80039e-29	0.259323	0.257	0.065	5.7786e-25	zhγδ T	IDS
MMADHC	3.00078e-29	0.462303	0.489	0.198	6.19211e-25	zhγδ T	MMADHC
PNKD.2	3.96066e-29	0.257644	0.384	0.122	8.17283e-25	zhγδ T	PNKD
MT-ND3.17	4.52683e-29	0.47359	0.869	0.377	9.34112e-25	zhγδ T	MT-ND3
PPA2	4.8684e-29	0.3278	0.262	0.07	1.00459e-24	zhγδ T	PPA2
C5.18	6.57508e-29	-2.05683	0.038	0.394	1.35677e-24	zhγδ T	C5
SNHG25.4	7.19577e-29	0.939406	0.473	0.177	1.48485e-24	zhγδ T	SNHG25
NKTR.1	9.46832e-29	0.291708	0.35	0.111	1.95379e-24	zhγδ T	NKTR
ZRANB2	9.77686e-29	0.392219	0.333	0.105	2.01746e-24	zhγδ T	ZRANB2
DAZAP2.8	9.83585e-29	0.37776	0.557	0.227	2.02963e-24	zhγδ T	DAZAP2
STT3B.1	1.12362e-28	0.458046	0.346	0.113	2.31859e-24	zhγδ T	STT3B
PSMD12	1.37502e-28	0.444495	0.308	0.094	2.83735e-24	zhγδ T	PSMD12
PAK2.1	1.45728e-28	0.255567	0.376	0.119	3.0071e-24	zhγδ T	PAK2
ATG5	1.48977e-28	0.419909	0.283	0.081	3.07414e-24	zhγδ T	ATG5
ERLEC1.1	1.6695e-28	0.612123	0.359	0.122	3.44502e-24	zhγδ T	ERLEC1
HDAC1	1.8378e-28	0.511736	0.367	0.124	3.79231e-24	zhγδ T	HDAC1
SDCBP.3	1.87653e-28	0.2953	0.397	0.129	3.87223e-24	zhγδ T	SDCBP
MRPL57.6	1.93605e-28	0.522282	0.624	0.296	3.99503e-24	zhγδ T	MRPL57
LAMTOR5.4	2.11781e-28	0.397905	0.485	0.183	4.3701e-24	zhγδ T	LAMTOR5
LYPLA1	2.20477e-28	0.29981	0.316	0.094	4.54953e-24	zhγδ T	LYPLA1
OLFM1.18	2.3927e-28	-2.54258	0.013	0.367	4.93733e-24	zhγδ T	OLFM1
TMED10.3	2.76629e-28	0.427843	0.439	0.156	5.70825e-24	zhγδ T	TMED10
AHCY.19	3.3481e-28	-3.66708	0.312	0.557	6.9088e-24	zhγδ T	AHCY
NOP58.1	3.83761e-28	0.387462	0.409	0.151	7.91891e-24	zhγδ T	NOP58
TMEM256.5	4.08742e-28	0.258963	0.485	0.168	8.43438e-24	zhγδ T	TMEM256
GNL3.1	4.18037e-28	0.429127	0.308	0.096	8.6262e-24	zhγδ T	GNL3
CFAP20	4.33536e-28	1.51096	0.266	0.076	8.94602e-24	zhγδ T	CFAP20
FTCD.16	4.37304e-28	-2.03724	0.118	0.452	9.02376e-24	zhγδ T	FTCD
GC.17	4.94302e-28	-2.30528	0.27	0.533	1.01999e-23	zhγδ T	GC
NDUFC1.4	5.20546e-28	0.417117	0.435	0.153	1.07415e-23	zhγδ T	NDUFC1
DHX15	5.31033e-28	0.440397	0.308	0.095	1.09579e-23	zhγδ T	DHX15
GLRX3	6.10581e-28	0.646289	0.388	0.141	1.25993e-23	zhγδ T	GLRX3
HINT2.5	6.59168e-28	0.412368	0.561	0.244	1.36019e-23	zhγδ T	HINT2
YAF2	6.70535e-28	0.28318	0.316	0.097	1.38365e-23	zhγδ T	YAF2
ALKBH5	7.46307e-28	0.271851	0.253	0.067	1.54e-23	zhγδ T	ALKBH5
GSTO1.5	7.57048e-28	0.342089	0.553	0.209	1.56217e-23	zhγδ T	GSTO1
MEAF6.4	7.9369e-28	0.437867	0.397	0.138	1.63778e-23	zhγδ T	MEAF6
FAM107B.1	9.46837e-28	0.384314	0.333	0.104	1.9538e-23	zhγδ T	FAM107B
APRT.5	1.03011e-27	0.488586	0.515	0.21	2.12563e-23	zhγδ T	APRT
DDT.11	1.07242e-27	-0.595869	0.658	0.241	2.21295e-23	zhγδ T	DDT
VPS29.5	1.11426e-27	0.353707	0.578	0.264	2.29927e-23	zhγδ T	VPS29
PSMA3-AS1	1.3325e-27	0.267735	0.257	0.068	2.74962e-23	zhγδ T	PSMA3-AS1
NUDC.3	1.92978e-27	0.514497	0.57	0.237	3.98211e-23	zhγδ T	NUDC
NIPA2.1	2.10835e-27	0.302556	0.257	0.071	4.35058e-23	zhγδ T	NIPA2
COX6B2.15	2.25541e-27	-2.20838	0.017	0.366	4.65405e-23	zhγδ T	COX6B2
GNAI2.7	2.59505e-27	0.399223	0.511	0.212	5.35489e-23	zhγδ T	GNAI2
CTNNBL1	3.04461e-27	0.46697	0.257	0.071	6.28255e-23	zhγδ T	CTNNBL1
MARK3	3.65198e-27	0.363049	0.274	0.078	7.53585e-23	zhγδ T	MARK3
IDH2.3	3.7064e-27	0.717309	0.586	0.302	7.64815e-23	zhγδ T	IDH2
ZNF706.3	3.79378e-27	0.637926	0.561	0.279	7.82847e-23	zhγδ T	ZNF706
F5.16	4.06933e-27	-2.19342	0.025	0.372	8.39705e-23	zhγδ T	F5
HIGD1A	4.90133e-27	0.305868	0.3	0.089	1.01139e-22	zhγδ T	HIGD1A
C19orf70.5	4.97138e-27	0.357377	0.405	0.137	1.02584e-22	zhγδ T	C19orf70
MTPN.4	5.83927e-27	0.442575	0.435	0.164	1.20493e-22	zhγδ T	MTPN
RPS25.14	6.702e-27	-0.876057	0.97	0.958	1.38296e-22	zhγδ T	RPS25
OAZ1.15	8.48254e-27	0.478273	0.907	0.661	1.75037e-22	zhγδ T	OAZ1
IL32.2	8.9576e-27	0.848066	0.316	0.101	1.8484e-22	zhγδ T	IL32
PSMB4.2	1.09765e-26	0.602508	0.536	0.246	2.265e-22	zhγδ T	PSMB4
HSPA9	1.10733e-26	0.348451	0.376	0.131	2.28498e-22	zhγδ T	HSPA9
ISCU.4	1.41349e-26	0.308747	0.418	0.153	2.91673e-22	zhγδ T	ISCU
CSTB.5	1.5359e-26	0.352922	0.502	0.194	3.16933e-22	zhγδ T	CSTB
MRPL17	1.73802e-26	0.31099	0.287	0.089	3.5864e-22	zhγδ T	MRPL17
MRPL3	1.86164e-26	0.258926	0.257	0.073	3.84149e-22	zhγδ T	MRPL3
CAND1	2.35408e-26	0.283928	0.27	0.078	4.85764e-22	zhγδ T	CAND1
GMPPB.2	2.45715e-26	0.270902	0.3	0.095	5.07033e-22	zhγδ T	GMPPB
AGT.17	2.81749e-26	-2.07101	0.194	0.484	5.81389e-22	zhγδ T	AGT
SERPIND1.17	3.7092e-26	-1.70944	0.025	0.361	7.65394e-22	zhγδ T	SERPIND1
TCN2.15	5.70758e-26	-2.35159	0.051	0.381	1.17776e-21	zhγδ T	TCN2
DNAJC3.1	9.52653e-26	0.291032	0.291	0.087	1.9658e-21	zhγδ T	DNAJC3
TIMM8B.6	1.07682e-25	0.520675	0.494	0.21	2.22202e-21	zhγδ T	TIMM8B
CCDC59	1.09024e-25	0.267928	0.312	0.099	2.2497e-21	zhγδ T	CCDC59
IFITM1.3	1.17599e-25	0.41357	0.262	0.074	2.42666e-21	zhγδ T	IFITM1
MGEA5.1	1.40705e-25	0.259668	0.274	0.079	2.90344e-21	zhγδ T	MGEA5
RWDD1.4	1.98844e-25	0.453233	0.582	0.275	4.10316e-21	zhγδ T	RWDD1
CLPP	2.34304e-25	0.443739	0.414	0.163	4.83487e-21	zhγδ T	CLPP
GTF2E2	2.35609e-25	0.289582	0.253	0.073	4.86178e-21	zhγδ T	GTF2E2
GGH.1	3.30134e-25	0.397485	0.426	0.174	6.81231e-21	zhγδ T	GGH
DYNC1I2.4	3.41097e-25	0.349877	0.401	0.147	7.03853e-21	zhγδ T	DYNC1I2
ARHGEF1.2	3.54089e-25	0.29046	0.371	0.133	7.30663e-21	zhγδ T	ARHGEF1
PITHD1	3.92145e-25	0.343977	0.367	0.132	8.0919e-21	zhγδ T	PITHD1
VTI1B.1	3.96791e-25	0.403717	0.321	0.105	8.18779e-21	zhγδ T	VTI1B
MT-ND4L.17	4.06141e-25	0.262383	0.861	0.369	8.38072e-21	zhγδ T	MT-ND4L
PPM1B	4.74604e-25	0.969767	0.257	0.076	9.79346e-21	zhγδ T	PPM1B
TM4SF4.18	4.89334e-25	-2.24937	0.034	0.363	1.00974e-20	zhγδ T	TM4SF4
DIO2.17	5.03109e-25	-2.45335	0	0.322	1.03816e-20	zhγδ T	DIO2
BLOC1S2	6.0253e-25	0.407669	0.304	0.098	1.24332e-20	zhγδ T	BLOC1S2
NCF1.2	6.24841e-25	-0.573386	0.253	0.068	1.28936e-20	zhγδ T	NCF1
MRPL34.2	6.84711e-25	0.353042	0.464	0.192	1.4129e-20	zhγδ T	MRPL34
MTRNR2L12.2	7.05217e-25	0.266226	0.367	0.122	1.45522e-20	zhγδ T	MTRNR2L12
FAXDC2.18	7.35334e-25	-2.14343	0.046	0.366	1.51736e-20	zhγδ T	FAXDC2
NDUFS8.5	7.82348e-25	0.339142	0.608	0.304	1.61438e-20	zhγδ T	NDUFS8
PSMB2.4	8.93372e-25	0.538648	0.591	0.295	1.84347e-20	zhγδ T	PSMB2
PRDX1.15	1.04596e-24	0.29889	0.591	0.264	2.15833e-20	zhγδ T	PRDX1
ZNF593.1	1.07716e-24	0.321484	0.3	0.094	2.22272e-20	zhγδ T	ZNF593
MRPL14.3	1.12756e-24	0.469216	0.443	0.18	2.32671e-20	zhγδ T	MRPL14
PAICS	1.13822e-24	0.292461	0.278	0.088	2.34873e-20	zhγδ T	PAICS
CNOT2	1.16787e-24	0.387882	0.262	0.077	2.4099e-20	zhγδ T	CNOT2
TTR.18	1.22561e-24	-3.15646	0.371	0.559	2.52904e-20	zhγδ T	TTR
RPL24.17	1.36479e-24	-1.33274	0.983	0.943	2.81625e-20	zhγδ T	RPL24
ANAPC16.11	1.42946e-24	0.44314	0.705	0.375	2.94969e-20	zhγδ T	ANAPC16
MASP2.17	1.79363e-24	-1.35018	0.046	0.367	3.70115e-20	zhγδ T	MASP2
UBE2V2.1	1.9616e-24	0.702451	0.363	0.137	4.04777e-20	zhγδ T	UBE2V2
LGALS1.4	2.16701e-24	1.20767	0.451	0.187	4.47162e-20	zhγδ T	LGALS1
RTCA.2	2.27783e-24	0.327636	0.291	0.09	4.7003e-20	zhγδ T	RTCA
CNIH1	2.30681e-24	0.252461	0.346	0.12	4.7601e-20	zhγδ T	CNIH1
ITGB1.3	2.39774e-24	0.431429	0.405	0.149	4.94773e-20	zhγδ T	ITGB1
DERL1.1	2.50417e-24	0.352331	0.354	0.131	5.16735e-20	zhγδ T	DERL1
ELOVL2.18	2.80034e-24	-2.10971	0.008	0.323	5.77851e-20	zhγδ T	ELOVL2
TRAPPC3	3.64074e-24	0.341514	0.338	0.122	7.51268e-20	zhγδ T	TRAPPC3
GPATCH8.1	3.65951e-24	0.32149	0.35	0.125	7.55139e-20	zhγδ T	GPATCH8
COA4	3.84213e-24	0.253065	0.278	0.084	7.92824e-20	zhγδ T	COA4
DPM1	4.8201e-24	0.393766	0.3	0.098	9.94627e-20	zhγδ T	DPM1
CAMTA1.2	5.56205e-24	0.264354	0.35	0.119	1.14773e-19	zhγδ T	CAMTA1
PYGL.17	5.77221e-24	-1.78748	0.021	0.333	1.1911e-19	zhγδ T	PYGL
GADD45B.17	6.07183e-24	-2.33955	0.228	0.505	1.25292e-19	zhγδ T	GADD45B
GNMT.19	6.20528e-24	-1.56954	0.093	0.399	1.28046e-19	zhγδ T	GNMT
C1RL.18	6.80414e-24	-2.12548	0.063	0.376	1.40403e-19	zhγδ T	C1RL
PSMC2	6.86378e-24	0.436887	0.371	0.144	1.41634e-19	zhγδ T	PSMC2
SPCS1.2	8.29819e-24	0.667923	0.646	0.353	1.71233e-19	zhγδ T	SPCS1
SF3B1.4	9.84346e-24	0.286186	0.418	0.162	2.0312e-19	zhγδ T	SF3B1
DNAJC7.2	1.06366e-23	0.304434	0.397	0.153	2.19486e-19	zhγδ T	DNAJC7
ZNRD1	1.30914e-23	0.254189	0.274	0.086	2.70142e-19	zhγδ T	ZNRD1
AC004832.3.17	1.53013e-23	-1.87341	0	0.307	3.15742e-19	zhγδ T	AC004832.3
TYROBP.4	2.4321e-23	0.457747	0.342	0.116	5.01864e-19	zhγδ T	TYROBP
TMEM167A.3	2.44047e-23	0.549028	0.46	0.203	5.03591e-19	zhγδ T	TMEM167A
SRSF6	2.47045e-23	0.273036	0.359	0.131	5.09778e-19	zhγδ T	SRSF6
CNN2.5	2.66562e-23	0.288032	0.384	0.145	5.50051e-19	zhγδ T	CNN2
YTHDF2.1	3.33613e-23	0.371255	0.338	0.119	6.8841e-19	zhγδ T	YTHDF2
CYB5A.13	3.4027e-23	-1.88265	0.354	0.548	7.02148e-19	zhγδ T	CYB5A
CETP.16	3.51858e-23	-2.06737	0.021	0.325	7.26058e-19	zhγδ T	CETP
C8B.17	3.63117e-23	-1.56632	0.038	0.342	7.49291e-19	zhγδ T	C8B
OS9.3	3.66291e-23	0.28565	0.325	0.11	7.55842e-19	zhγδ T	OS9
MPLKIP	4.37272e-23	0.256784	0.278	0.087	9.0231e-19	zhγδ T	MPLKIP
PGAM4.17	4.50457e-23	-1.55585	0.021	0.336	9.29518e-19	zhγδ T	PGAM4
TBCA.12	5.28017e-23	0.436909	0.785	0.429	1.08956e-18	zhγδ T	TBCA
SMIM19	6.78899e-23	0.32075	0.312	0.107	1.40091e-18	zhγδ T	SMIM19
KRAS.3	6.92537e-23	0.300116	0.321	0.111	1.42905e-18	zhγδ T	KRAS
PCSK7.2	6.99726e-23	0.277502	0.308	0.102	1.44388e-18	zhγδ T	PCSK7
MST1.18	7.20168e-23	-1.48322	0.059	0.362	1.48607e-18	zhγδ T	MST1
MRPL4	7.24059e-23	0.353198	0.325	0.119	1.4941e-18	zhγδ T	MRPL4
SRP19.1	1.2958e-22	0.706242	0.409	0.176	2.67387e-18	zhγδ T	SRP19
NIFK	1.50975e-22	0.353479	0.291	0.1	3.11538e-18	zhγδ T	NIFK
DERL2.1	1.51118e-22	0.29147	0.266	0.084	3.11832e-18	zhγδ T	DERL2
PSMD1	1.61408e-22	0.830993	0.333	0.124	3.33066e-18	zhγδ T	PSMD1
TOB1.18	1.72521e-22	-1.86781	0.131	0.42	3.55997e-18	zhγδ T	TOB1
SLC25A48.14	1.80359e-22	-1.84476	0.004	0.304	3.72171e-18	zhγδ T	SLC25A48
TOP2B	1.90889e-22	0.324249	0.257	0.081	3.939e-18	zhγδ T	TOP2B
NDRG2.17	2.07341e-22	-1.32188	0.046	0.347	4.27849e-18	zhγδ T	NDRG2
FNTA	2.18999e-22	0.392632	0.253	0.078	4.51903e-18	zhγδ T	FNTA
MED30	2.24318e-22	0.33219	0.312	0.112	4.6288e-18	zhγδ T	MED30
COPS4	2.34261e-22	1.15089	0.3	0.107	4.83398e-18	zhγδ T	COPS4
DBI.15	3.44809e-22	-1.81408	0.759	0.718	7.11514e-18	zhγδ T	DBI
CARNS1.18	3.70507e-22	-1.75443	0.004	0.297	7.64542e-18	zhγδ T	CARNS1
DHRS9.17	3.88981e-22	-1.70581	0.034	0.342	8.02663e-18	zhγδ T	DHRS9
NDUFS6.11	4.15378e-22	0.443267	0.717	0.411	8.57132e-18	zhγδ T	NDUFS6
PSMB6.7	4.19665e-22	0.841132	0.633	0.35	8.65979e-18	zhγδ T	PSMB6
MT2A.17	4.33343e-22	-0.864182	0.785	0.329	8.94204e-18	zhγδ T	MT2A
GLUD2.18	4.79053e-22	-1.7969	0.042	0.343	9.88525e-18	zhγδ T	GLUD2
DYNLT1.1	4.82864e-22	0.262867	0.27	0.084	9.9639e-18	zhγδ T	DYNLT1
EIF2S2.4	4.93867e-22	0.654792	0.768	0.469	1.01909e-17	zhγδ T	EIF2S2
YPEL5.1	4.94267e-22	0.771955	0.367	0.144	1.01992e-17	zhγδ T	YPEL5
MAT1A.17	5.06115e-22	-2.22608	0.156	0.441	1.04437e-17	zhγδ T	MAT1A
CWC15.2	5.40492e-22	0.351841	0.43	0.184	1.1153e-17	zhγδ T	CWC15
TMEM50A.6	5.53367e-22	0.289386	0.498	0.23	1.14187e-17	zhγδ T	TMEM50A
WDR83OS.6	6.85967e-22	0.499501	0.586	0.287	1.41549e-17	zhγδ T	WDR83OS
TRA2A.6	6.86587e-22	0.276415	0.414	0.168	1.41677e-17	zhγδ T	TRA2A
SUPT4H1.2	9.21821e-22	0.450345	0.494	0.23	1.90218e-17	zhγδ T	SUPT4H1
TIMM17A.1	9.53052e-22	0.346865	0.38	0.15	1.96662e-17	zhγδ T	TIMM17A
FCER1G.3	1.02633e-21	0.361991	0.3	0.098	2.11783e-17	zhγδ T	FCER1G
ATP6V0B.4	1.04938e-21	0.342277	0.489	0.221	2.16539e-17	zhγδ T	ATP6V0B
ATP5MGL.15	1.5274e-21	-1.37188	0.089	0.429	3.15179e-17	zhγδ T	ATP5MGL
PRELID1.8	1.55552e-21	0.690841	0.603	0.347	3.20981e-17	zhγδ T	PRELID1
RGR.18	1.81977e-21	-1.58274	0	0.285	3.7551e-17	zhγδ T	RGR
SLC2A2.17	1.83977e-21	-1.16263	0.034	0.324	3.79637e-17	zhγδ T	SLC2A2
CD63.6	1.85301e-21	0.466335	0.511	0.218	3.82369e-17	zhγδ T	CD63
NDUFA2.7	1.91609e-21	0.437271	0.713	0.399	3.95385e-17	zhγδ T	NDUFA2
AL645922.1.19	1.99407e-21	-1.86907	0.008	0.298	4.11476e-17	zhγδ T	AL645922.1
LAMTOR2.3	2.00653e-21	0.280903	0.498	0.218	4.14048e-17	zhγδ T	LAMTOR2
PGK2.14	2.0151e-21	-1.26264	0.042	0.349	4.15815e-17	zhγδ T	PGK2
DDX6.2	2.05352e-21	0.276923	0.371	0.143	4.23744e-17	zhγδ T	DDX6
UPP2.18	2.15052e-21	-1.9956	0.008	0.293	4.43759e-17	zhγδ T	UPP2
TXNDC17.2	2.21689e-21	0.623701	0.489	0.233	4.57455e-17	zhγδ T	TXNDC17
UFM1.2	2.31536e-21	0.344034	0.422	0.183	4.77775e-17	zhγδ T	UFM1
CHMP4B.4	2.44312e-21	0.502713	0.426	0.181	5.04138e-17	zhγδ T	CHMP4B
A1CF.14	2.68544e-21	-1.11937	0.021	0.311	5.5414e-17	zhγδ T	A1CF
PRMT1.4	2.77426e-21	0.387527	0.35	0.138	5.72469e-17	zhγδ T	PRMT1
SAA2.16	2.83693e-21	-2.2214	0.814	0.347	5.854e-17	zhγδ T	SAA2
BNIP2.1	3.74316e-21	0.272087	0.295	0.101	7.72402e-17	zhγδ T	BNIP2
SERINC3.1	4.68898e-21	0.423653	0.266	0.085	9.6757e-17	zhγδ T	SERINC3
MDM4.1	6.6626e-21	0.304922	0.316	0.114	1.37483e-16	zhγδ T	MDM4
VMO1.17	7.16456e-21	-1.56009	0.017	0.298	1.47841e-16	zhγδ T	VMO1
HERPUD1.7	7.96476e-21	0.272482	0.481	0.214	1.64353e-16	zhγδ T	HERPUD1
ROMO1.12	8.3842e-21	-1.60509	0.616	0.67	1.73008e-16	zhγδ T	ROMO1
THRSP.17	8.75956e-21	-2.60314	0.008	0.287	1.80753e-16	zhγδ T	THRSP
ARL4A.3	1.14339e-20	0.286646	0.257	0.083	2.35938e-16	zhγδ T	ARL4A
ZFP36.5	1.90463e-20	0.43161	0.468	0.203	3.93021e-16	zhγδ T	ZFP36
FTL.15	1.97812e-20	-0.594709	0.861	0.376	4.08185e-16	zhγδ T	FTL
HAAO.17	2.3154e-20	-1.17209	0.03	0.306	4.77783e-16	zhγδ T	HAAO
PGRMC1.16	2.34278e-20	-1.44831	0.215	0.467	4.83432e-16	zhγδ T	PGRMC1
HSPD1.12	2.42665e-20	0.611893	0.523	0.271	5.00739e-16	zhγδ T	HSPD1
G3BP1.2	2.57665e-20	0.273218	0.359	0.138	5.31691e-16	zhγδ T	G3BP1
EIF2A.1	2.60932e-20	0.289381	0.308	0.112	5.38434e-16	zhγδ T	EIF2A
PIM1.6	3.24257e-20	-0.925197	0.489	0.204	6.69105e-16	zhγδ T	PIM1
ACMSD.16	3.38616e-20	-1.25164	0.025	0.301	6.98733e-16	zhγδ T	ACMSD
RRBP1.3	3.49611e-20	0.393803	0.321	0.119	7.21422e-16	zhγδ T	RRBP1
CEBPB.17	3.69964e-20	-1.91582	0.236	0.483	7.63421e-16	zhγδ T	CEBPB
NDUFA11.8	4.93333e-20	0.474746	0.781	0.457	1.01799e-15	zhγδ T	NDUFA11
MRPL13	5.49346e-20	0.321228	0.321	0.123	1.13358e-15	zhγδ T	MRPL13
GTF2B.1	5.69718e-20	0.759481	0.266	0.091	1.17561e-15	zhγδ T	GTF2B
ALB.17	5.97311e-20	-2.11575	0.84	0.357	1.23255e-15	zhγδ T	ALB
SURF4.2	6.527e-20	0.270623	0.325	0.121	1.34685e-15	zhγδ T	SURF4
ANGPTL4.18	1.13275e-19	-1.54875	0.013	0.281	2.33743e-15	zhγδ T	ANGPTL4
TSKU.18	1.1576e-19	-1.09729	0.042	0.328	2.3887e-15	zhγδ T	TSKU
NDUFAF3.2	1.32633e-19	0.316023	0.511	0.26	2.73688e-15	zhγδ T	NDUFAF3
F10.14	1.37455e-19	-1.23837	0.042	0.314	2.83638e-15	zhγδ T	F10
LCN8.14	1.46007e-19	-1.42599	0	0.263	3.01285e-15	zhγδ T	LCN8
NDUFAB1.7	1.54114e-19	0.434196	0.515	0.272	3.18014e-15	zhγδ T	NDUFAB1
GSTZ1.17	1.75746e-19	-1.74904	0.169	0.411	3.62652e-15	zhγδ T	GSTZ1
RPL14.16	2.30653e-19	-1.041	0.954	0.938	4.75952e-15	zhγδ T	RPL14
GORASP2	2.34213e-19	0.32665	0.27	0.095	4.83298e-15	zhγδ T	GORASP2
PPP1R3C.14	2.6945e-19	-1.42477	0.004	0.267	5.5601e-15	zhγδ T	PPP1R3C
PROZ.16	2.74966e-19	-1.21262	0.004	0.266	5.67392e-15	zhγδ T	PROZ
TMEM141	2.75755e-19	0.34129	0.354	0.142	5.6902e-15	zhγδ T	TMEM141
DDIT4.4	2.82648e-19	0.281001	0.46	0.201	5.83245e-15	zhγδ T	DDIT4
ERP44.1	2.90685e-19	0.534879	0.354	0.145	5.99827e-15	zhγδ T	ERP44
RPL31.14	3.06474e-19	-0.741077	0.987	0.956	6.3241e-15	zhγδ T	RPL31
ALLC.16	3.20503e-19	-1.22427	0.004	0.268	6.61357e-15	zhγδ T	ALLC
MRPS25	3.50442e-19	0.485486	0.308	0.121	7.23137e-15	zhγδ T	MRPS25
PSMG1	3.74255e-19	0.305423	0.27	0.097	7.72276e-15	zhγδ T	PSMG1
KDELR2.6	3.93762e-19	0.450832	0.557	0.295	8.12528e-15	zhγδ T	KDELR2
COA1.15	3.96225e-19	-1.78956	0.485	0.599	8.1761e-15	zhγδ T	COA1
ACOX1.15	4.20384e-19	-1.36468	0.093	0.351	8.67461e-15	zhγδ T	ACOX1
PROX1.15	4.22406e-19	-1.09524	0.025	0.295	8.71634e-15	zhγδ T	PROX1
PCBD1.17	4.24106e-19	-1.59267	0.232	0.462	8.75143e-15	zhγδ T	PCBD1
MRPS18B	4.43499e-19	0.322006	0.338	0.134	9.1516e-15	zhγδ T	MRPS18B
MRPL21	6.8093e-19	0.411943	0.329	0.133	1.4051e-14	zhγδ T	MRPL21
KTN1.7	7.39311e-19	0.395162	0.519	0.242	1.52557e-14	zhγδ T	KTN1
SF3A2	7.55195e-19	0.627972	0.342	0.142	1.55835e-14	zhγδ T	SF3A2
RGN.17	8.06875e-19	-1.11731	0.03	0.291	1.66499e-14	zhγδ T	RGN
CHAC1.16	8.24819e-19	-1.85639	0.021	0.286	1.70201e-14	zhγδ T	CHAC1
CYP1A2.17	8.3472e-19	-1.29553	0.017	0.275	1.72244e-14	zhγδ T	CYP1A2
OXCT2.16	9.67261e-19	-1.71478	0.03	0.287	1.99594e-14	zhγδ T	OXCT2
EAPP	1.03808e-18	0.305554	0.266	0.091	2.14207e-14	zhγδ T	EAPP
XRN2.1	1.22488e-18	0.29512	0.35	0.144	2.52754e-14	zhγδ T	XRN2
CDV3.4	1.2818e-18	0.309417	0.405	0.183	2.64499e-14	zhγδ T	CDV3
HLA-DRB1.4	1.33501e-18	0.485027	0.257	0.085	2.75478e-14	zhγδ T	HLA-DRB1
GLOD5.16	1.38919e-18	-1.32729	0.017	0.277	2.8666e-14	zhγδ T	GLOD5
CAT.17	1.5091e-18	-1.98069	0.333	0.524	3.11403e-14	zhγδ T	CAT
DDOST.3	1.73082e-18	0.430467	0.443	0.218	3.57156e-14	zhγδ T	DDOST
PDCD5.1	1.81373e-18	0.403139	0.443	0.221	3.74263e-14	zhγδ T	PDCD5
ACSF2.16	1.95739e-18	-1.39383	0.034	0.289	4.03907e-14	zhγδ T	ACSF2
CLDN15.15	2.02175e-18	-1.75743	0.051	0.307	4.17188e-14	zhγδ T	CLDN15
RPS9.15	2.16905e-18	-0.872011	0.966	0.953	4.47583e-14	zhγδ T	RPS9
UBA52.17	2.5908e-18	-1.04721	0.983	0.954	5.34612e-14	zhγδ T	UBA52
NOP53.15	2.89371e-18	-1.12423	0.042	0.317	5.97117e-14	zhγδ T	NOP53
RPL27.15	3.39399e-18	-0.89527	0.97	0.95	7.00349e-14	zhγδ T	RPL27
RPL19.17	3.43587e-18	-0.854537	0.983	0.963	7.08992e-14	zhγδ T	RPL19
GANAB	4.02505e-18	0.260695	0.3	0.115	8.30568e-14	zhγδ T	GANAB
SLC13A5.19	4.26398e-18	-1.30078	0.101	0.352	8.79872e-14	zhγδ T	SLC13A5
SLC25A5.16	4.29271e-18	-2.25472	0.899	0.784	8.85801e-14	zhγδ T	SLC25A5
ABCF1	5.30881e-18	0.32956	0.405	0.182	1.09547e-13	zhγδ T	ABCF1
RPL11.15	5.38855e-18	-0.671789	0.983	0.965	1.11193e-13	zhγδ T	RPL11
CCDC25	5.92173e-18	0.294905	0.371	0.159	1.22195e-13	zhγδ T	CCDC25
TMUB1	5.98033e-18	0.287491	0.316	0.128	1.23404e-13	zhγδ T	TMUB1
RABAC1.6	6.29403e-18	0.386239	0.468	0.228	1.29877e-13	zhγδ T	RABAC1
FKBP2.4	7.30161e-18	0.289977	0.435	0.181	1.50669e-13	zhγδ T	FKBP2
CWC25.1	7.41593e-18	0.725308	0.278	0.105	1.53028e-13	zhγδ T	CWC25
FAH.17	1.03255e-17	-1.29321	0.093	0.344	2.13068e-13	zhγδ T	FAH
SLIRP.14	1.42752e-17	0.478562	0.599	0.34	2.94568e-13	zhγδ T	SLIRP
NSFL1C	1.46894e-17	0.605781	0.266	0.099	3.03115e-13	zhγδ T	NSFL1C
ANKRD12.6	1.48637e-17	0.275115	0.456	0.207	3.06712e-13	zhγδ T	ANKRD12
MTIF3.1	1.49171e-17	0.686841	0.346	0.143	3.07815e-13	zhγδ T	MTIF3
EIF2S1	1.78245e-17	0.254401	0.308	0.123	3.67808e-13	zhγδ T	EIF2S1
CMBL.13	1.86618e-17	-1.02076	0.025	0.273	3.85087e-13	zhγδ T	CMBL
TXNL1	2.00093e-17	0.262443	0.405	0.19	4.12891e-13	zhγδ T	TXNL1
EIF2S3B.13	2.01462e-17	-0.963469	0.034	0.297	4.15716e-13	zhγδ T	EIF2S3B
AL133352.1.15	2.44299e-17	-1.03108	0.08	0.36	5.04112e-13	zhγδ T	AL133352.1
DHRS7	2.73691e-17	0.274618	0.329	0.135	5.64761e-13	zhγδ T	DHRS7
SKP1.4	3.66505e-17	0.770971	0.726	0.445	7.56282e-13	zhγδ T	SKP1
OSTC.4	4.84916e-17	0.411466	0.536	0.302	1.00062e-12	zhγδ T	OSTC
RPL18A.15	5.9345e-17	-0.687177	0.962	0.959	1.22458e-12	zhγδ T	RPL18A
IER3IP1.2	6.79529e-17	0.253348	0.443	0.218	1.40221e-12	zhγδ T	IER3IP1
SDC2.15	7.49644e-17	-0.841466	0.055	0.311	1.54689e-12	zhγδ T	SDC2
RSF1.2	7.67739e-17	0.286395	0.291	0.113	1.58423e-12	zhγδ T	RSF1
SYF2.11	8.15756e-17	0.366473	0.549	0.29	1.68331e-12	zhγδ T	SYF2
RPL18.15	9.00354e-17	-0.845917	0.97	0.946	1.85788e-12	zhγδ T	RPL18
IFITM2.9	9.29083e-17	0.553385	0.481	0.235	1.91716e-12	zhγδ T	IFITM2
CYP27A1.16	1.08854e-16	-0.815792	0.025	0.265	2.24619e-12	zhγδ T	CYP27A1
RPL7L1	1.35878e-16	0.427982	0.346	0.151	2.80384e-12	zhγδ T	RPL7L1
APOB.19	1.37577e-16	-1.92006	0.232	0.43	2.83891e-12	zhγδ T	APOB
SHMT1.17	1.95108e-16	-1.56174	0.186	0.399	4.02606e-12	zhγδ T	SHMT1
ST13.10	2.12659e-16	0.328831	0.591	0.318	4.38822e-12	zhγδ T	ST13
IGF2.15	2.28291e-16	-0.875397	0.03	0.267	4.71079e-12	zhγδ T	IGF2
SOD1.16	2.44444e-16	-1.16958	0.776	0.713	5.04411e-12	zhγδ T	SOD1
KHDRBS1.14	2.62572e-16	0.415911	0.599	0.32	5.41816e-12	zhγδ T	KHDRBS1
COMTD1.18	3.86378e-16	-2.69632	0.245	0.426	7.97291e-12	zhγδ T	COMTD1
MRPL33.6	4.20103e-16	0.359586	0.57	0.31	8.66883e-12	zhγδ T	MRPL33
NDUFC2-KCTD14.18	4.25733e-16	-0.882108	0.068	0.33	8.78501e-12	zhγδ T	NDUFC2-KCTD14
AS3MT.17	4.63979e-16	-0.980555	0.021	0.256	9.5742e-12	zhγδ T	AS3MT
UQCR10.11	4.6605e-16	0.472253	0.852	0.556	9.61694e-12	zhγδ T	UQCR10
RPS7.17	5.8502e-16	-0.942021	0.983	0.947	1.20719e-11	zhγδ T	RPS7
SAA1.18	6.06089e-16	-2.65835	0.835	0.368	1.25066e-11	zhγδ T	SAA1
LRP1.15	6.69648e-16	-0.845611	0.034	0.269	1.38182e-11	zhγδ T	LRP1
HSPA2.17	7.23323e-16	-2.97498	0.093	0.358	1.49258e-11	zhγδ T	HSPA2
CAPNS1.8	8.08538e-16	0.302603	0.422	0.196	1.66842e-11	zhγδ T	CAPNS1
EHHADH.17	1.04719e-15	-0.898683	0.063	0.303	2.16088e-11	zhγδ T	EHHADH
MRPL12.11	1.24865e-15	0.312595	0.477	0.256	2.57659e-11	zhγδ T	MRPL12
PON1.15	1.28423e-15	-0.887484	0.051	0.28	2.65e-11	zhγδ T	PON1
SLC25A20.15	1.29807e-15	-0.952436	0.051	0.283	2.67857e-11	zhγδ T	SLC25A20
ALG5.1	1.41175e-15	0.25798	0.329	0.146	2.91314e-11	zhγδ T	ALG5
HSDL2.17	1.46808e-15	-1.26257	0.101	0.325	3.02938e-11	zhγδ T	HSDL2
BCAP31.2	1.69818e-15	0.279335	0.46	0.232	3.50419e-11	zhγδ T	BCAP31
TMBIM6.16	1.84481e-15	-1.09789	0.705	0.666	3.80676e-11	zhγδ T	TMBIM6
U2AF2.1	1.89609e-15	0.709301	0.278	0.113	3.91259e-11	zhγδ T	U2AF2
SERP1.13	2.68806e-15	0.28889	0.738	0.459	5.5468e-11	zhγδ T	SERP1
MIF.9	2.7414e-15	0.686317	0.696	0.475	5.65689e-11	zhγδ T	MIF
ACO1.16	3.26071e-15	-1.06581	0.072	0.305	6.72848e-11	zhγδ T	ACO1
EEF1D.16	5.29866e-15	-1.13578	0.924	0.858	1.09338e-10	zhγδ T	EEF1D
NEAT1.14	5.34605e-15	-0.528221	0.726	0.321	1.10316e-10	zhγδ T	NEAT1
ORM1.18	5.84664e-15	-2.4686	0.738	0.33	1.20645e-10	zhγδ T	ORM1
TP53INP1.17	6.21789e-15	-1.34676	0.11	0.327	1.28306e-10	zhγδ T	TP53INP1
ANGPTL3.16	6.68676e-15	-0.955411	0.068	0.295	1.37981e-10	zhγδ T	ANGPTL3
HACD2.17	1.0039e-14	-1.4081	0.105	0.319	2.07156e-10	zhγδ T	HACD2
SERPINA1.18	1.10071e-14	-2.01243	0.797	0.356	2.27132e-10	zhγδ T	SERPINA1
PHYHD1.15	1.12012e-14	-0.959758	0.042	0.261	2.31136e-10	zhγδ T	PHYHD1
HSP90AB1.13	1.20152e-14	-0.389401	0.73	0.768	2.47933e-10	zhγδ T	HSP90AB1
NACA.16	1.21925e-14	-0.951047	0.937	0.867	2.51592e-10	zhγδ T	NACA
ZCCHC13.13	1.5755e-14	-0.879925	0.051	0.289	3.25104e-10	zhγδ T	ZCCHC13
GCHFR.19	1.59938e-14	-1.43565	0.245	0.431	3.30033e-10	zhγδ T	GCHFR
RPL7.17	1.66718e-14	-0.759861	0.97	0.949	3.44023e-10	zhγδ T	RPL7
KRTCAP2.3	2.3706e-14	0.314812	0.544	0.316	4.89173e-10	zhγδ T	KRTCAP2
PFDN6	2.54243e-14	0.442715	0.363	0.175	5.24631e-10	zhγδ T	PFDN6
RPS14.13	2.77158e-14	-0.501365	0.975	0.967	5.71916e-10	zhγδ T	RPS14
HP.19	3.50335e-14	-2.41292	0.768	0.347	7.22915e-10	zhγδ T	HP
HM13.1	4.34424e-14	0.276026	0.338	0.157	8.96434e-10	zhγδ T	HM13
TAF15	5.10087e-14	0.545603	0.304	0.136	1.05256e-09	zhγδ T	TAF15
RPL8.15	7.61433e-14	-0.770216	0.958	0.936	1.57122e-09	zhγδ T	RPL8
RAD23B.2	1.05516e-13	0.255493	0.401	0.194	2.17733e-09	zhγδ T	RAD23B
YIPF3.1	1.21954e-13	0.347373	0.27	0.113	2.51653e-09	zhγδ T	YIPF3
SSR1.2	1.26467e-13	0.327224	0.435	0.237	2.60964e-09	zhγδ T	SSR1
SEC63.1	1.31444e-13	0.267806	0.287	0.124	2.71235e-09	zhγδ T	SEC63
CLPTM1L.1	1.32213e-13	0.322575	0.266	0.115	2.72821e-09	zhγδ T	CLPTM1L
RPLP0.14	1.32356e-13	-1.34622	0.979	0.931	2.73116e-09	zhγδ T	RPLP0
RPS8.17	1.42482e-13	-0.620074	0.983	0.963	2.94012e-09	zhγδ T	RPS8
U2AF1.1	1.96552e-13	0.49206	0.257	0.109	4.05586e-09	zhγδ T	U2AF1
SLC40A1.15	1.98315e-13	-1.40089	0.127	0.332	4.09223e-09	zhγδ T	SLC40A1
CEBPD.12	2.34542e-13	-1.43286	0.278	0.466	4.83978e-09	zhγδ T	CEBPD
RPS18.12	2.36339e-13	0.431538	0.949	0.95	4.87686e-09	zhγδ T	RPS18
FIS1.12	3.19309e-13	0.498583	0.532	0.288	6.58895e-09	zhγδ T	FIS1
PSMD6	3.64974e-13	0.318296	0.304	0.139	7.53124e-09	zhγδ T	PSMD6
TIMM13.5	3.76994e-13	0.484643	0.422	0.23	7.77927e-09	zhγδ T	TIMM13
KHK.17	4.37631e-13	-0.743102	0.072	0.276	9.03052e-09	zhγδ T	KHK
DAD1.7	4.60616e-13	0.482159	0.629	0.386	9.5048e-09	zhγδ T	DAD1
RPL13.13	4.84172e-13	-0.422036	0.979	0.98	9.99089e-09	zhγδ T	RPL13
PDIA3.14	5.72237e-13	-1.59296	0.532	0.565	1.18081e-08	zhγδ T	PDIA3
EIF3C.12	8.19821e-13	-0.923079	0.08	0.294	1.6917e-08	zhγδ T	EIF3C
POLR2D	9.74097e-13	0.394784	0.257	0.112	2.01005e-08	zhγδ T	POLR2D
TMEM59.7	1.31447e-12	0.281485	0.658	0.401	2.7124e-08	zhγδ T	TMEM59
ANXA4.17	1.70226e-12	-3.72466	0.114	0.309	3.51262e-08	zhγδ T	ANXA4
PPDPF.17	1.87506e-12	-2.13421	0.717	0.661	3.8692e-08	zhγδ T	PPDPF
RPL35A.14	1.91396e-12	-0.492199	0.983	0.942	3.94946e-08	zhγδ T	RPL35A
NDUFB11.11	2.01505e-12	0.345561	0.743	0.485	4.15805e-08	zhγδ T	NDUFB11
RPS24.12	2.17567e-12	-0.630327	0.987	0.962	4.4895e-08	zhγδ T	RPS24
NDUFA4.14	3.33812e-12	-0.804356	0.852	0.758	6.8882e-08	zhγδ T	NDUFA4
TSR2	3.84489e-12	0.275734	0.262	0.115	7.93394e-08	zhγδ T	TSR2
UBL7	3.84883e-12	0.578159	0.257	0.114	7.94205e-08	zhγδ T	UBL7
SORD.18	3.8493e-12	-0.950425	0.143	0.338	7.94303e-08	zhγδ T	SORD
APOC3.17	5.21727e-12	-3.41218	0.713	0.325	1.07658e-07	zhγδ T	APOC3
PDIA4.2	5.4148e-12	0.406859	0.388	0.201	1.11734e-07	zhγδ T	PDIA4
ACADM.17	6.29694e-12	-1.53814	0.329	0.452	1.29937e-07	zhγδ T	ACADM
ETHE1	7.75425e-12	0.294025	0.257	0.116	1.60009e-07	zhγδ T	ETHE1
ATP6V0C.12	8.7652e-12	-1.13463	0.059	0.267	1.8087e-07	zhγδ T	ATP6V0C
NDFIP2.11	9.16233e-12	-0.893297	0.072	0.255	1.89065e-07	zhγδ T	NDFIP2
ALDH7A1.17	1.32801e-11	-0.713709	0.076	0.273	2.74035e-07	zhγδ T	ALDH7A1
OAZ3.18	1.4101e-11	-0.901766	0.055	0.252	2.90974e-07	zhγδ T	OAZ3
MRPL20.5	1.48868e-11	0.262931	0.561	0.348	3.07189e-07	zhγδ T	MRPL20
RPS5.16	2.08049e-11	-0.856955	0.962	0.925	4.2931e-07	zhγδ T	RPS5
SUCLG1.18	2.45738e-11	-1.84464	0.477	0.523	5.0708e-07	zhγδ T	SUCLG1
GCAT.17	2.5844e-11	-0.924315	0.072	0.255	5.33291e-07	zhγδ T	GCAT
CCT7.8	2.6486e-11	0.322327	0.473	0.279	5.46539e-07	zhγδ T	CCT7
PFDN4.7	3.02047e-11	0.484311	0.473	0.27	6.23273e-07	zhγδ T	PFDN4
ALAS1.17	4.81453e-11	-1.14791	0.156	0.337	9.93477e-07	zhγδ T	ALAS1
IGFBP7.3	5.34559e-11	-0.533836	0.253	0.104	1.10306e-06	zhγδ T	IGFBP7
UBC.17	5.54769e-11	-0.419759	0.831	0.566	1.14477e-06	zhγδ T	UBC
RPLP1.11	6.13914e-11	0.277531	0.983	0.981	1.26681e-06	zhγδ T	RPLP1
CAST.5	6.22882e-11	0.357218	0.409	0.222	1.28532e-06	zhγδ T	CAST
C1S.18	6.58561e-11	-1.52347	0.19	0.352	1.35894e-06	zhγδ T	C1S
NOTCH2.14	6.72432e-11	-0.886782	0.08	0.255	1.38756e-06	zhγδ T	NOTCH2
RPS2.16	6.9627e-11	-0.596077	0.983	0.969	1.43675e-06	zhγδ T	RPS2
ATF7IP.2	8.0604e-11	0.312052	0.266	0.121	1.66326e-06	zhγδ T	ATF7IP
SPCS3.9	9.85506e-11	0.405791	0.451	0.28	2.03359e-06	zhγδ T	SPCS3
ZFAND2B.5	1.21341e-10	-0.534966	0.287	0.127	2.50387e-06	zhγδ T	ZFAND2B
ECHS1.16	3.20592e-10	-1.19869	0.401	0.477	6.61541e-06	zhγδ T	ECHS1
RPS23.17	3.74045e-10	-0.522504	0.97	0.958	7.71843e-06	zhγδ T	RPS23
FAHD1.17	6.32807e-10	-0.926027	0.089	0.252	1.3058e-05	zhγδ T	FAHD1
UQCRHL.10	6.97004e-10	-1.14627	0.262	0.401	1.43827e-05	zhγδ T	UQCRHL
CCDC86.12	1.52866e-09	-0.895603	0.101	0.264	3.15439e-05	zhγδ T	CCDC86
FGL1.14	1.73204e-09	-1.57254	0.519	0.244	3.57406e-05	zhγδ T	FGL1
NME4.16	3.78325e-09	-1.21882	0.253	0.395	7.80673e-05	zhγδ T	NME4
BRI3.11	5.66067e-09	-0.910823	0.219	0.372	0.000116808	zhγδ T	BRI3
CCT6B.9	5.84514e-09	-0.403175	0.076	0.252	0.000120615	zhγδ T	CCT6B
AKT2.17	8.86909e-09	-1.01335	0.198	0.338	0.000183014	zhγδ T	AKT2
RCL1.14	8.94651e-09	-0.819319	0.122	0.278	0.000184611	zhγδ T	RCL1
ACAT1.19	1.4308e-08	-1.04297	0.329	0.434	0.000295246	zhγδ T	ACAT1
RPL35.14	1.48166e-08	-0.45854	0.979	0.962	0.00030574	zhγδ T	RPL35
SAT1.14	1.53506e-08	-1.20876	0.696	0.672	0.00031676	zhγδ T	SAT1
HAMP.17	1.65804e-08	-1.88595	0.148	0.287	0.000342137	zhγδ T	HAMP
HDLBP.13	2.06402e-08	-1.3916	0.359	0.432	0.000425911	zhγδ T	HDLBP
CKB.13	2.12189e-08	1.97463	0.08	0.25	0.000437851	zhγδ T	CKB
SBDS.1	2.44775e-08	0.258706	0.253	0.127	0.000505094	zhγδ T	SBDS
RMDN1.17	3.14492e-08	-1.10391	0.19	0.312	0.000648954	zhγδ T	RMDN1
MPC1.17	4.5245e-08	-1.07731	0.439	0.48	0.00093363	zhγδ T	MPC1
PXMP2.19	4.66049e-08	-0.89059	0.224	0.358	0.000961692	zhγδ T	PXMP2
KLF6.16	4.85326e-08	-0.470683	0.603	0.366	0.00100147	zhγδ T	KLF6
JAGN1	5.54277e-08	0.259798	0.291	0.16	0.00114375	zhγδ T	JAGN1
AK2.12	5.64714e-08	-1.04582	0.359	0.444	0.00116529	zhγδ T	AK2
ACAA1.18	5.91876e-08	-0.971806	0.283	0.394	0.00122134	zhγδ T	ACAA1
LMAN1.4	6.4588e-08	0.317744	0.38	0.237	0.00133277	zhγδ T	LMAN1
NDUFS5.11	7.47235e-08	0.255164	0.705	0.502	0.00154192	zhγδ T	NDUFS5
SLC37A4.15	8.11239e-08	-0.88047	0.16	0.288	0.00167399	zhγδ T	SLC37A4
RPSA.16	8.29821e-08	-0.628623	0.966	0.905	0.00171234	zhγδ T	RPSA
RPN1.5	9.33141e-08	0.270563	0.376	0.225	0.00192554	zhγδ T	RPN1
RPL34.9	1.19646e-07	-0.311916	0.97	0.962	0.00246889	zhγδ T	RPL34
RAB10.7	1.86154e-07	0.40312	0.35	0.203	0.00384128	zhγδ T	RAB10
RSL24D1.13	2.51317e-07	-1.28986	0.586	0.551	0.00518593	zhγδ T	RSL24D1
RPS26.12	3.02467e-07	-0.487492	0.928	0.89	0.0062414	zhγδ T	RPS26
EEF2.12	5.12888e-07	-0.683362	0.882	0.784	0.0105834	zhγδ T	EEF2
ATF5.16	5.67954e-07	-0.950261	0.236	0.359	0.0117197	zhγδ T	ATF5
PNO1.13	6.69174e-07	-0.840386	0.198	0.319	0.0138084	zhγδ T	PNO1
JMJD1C.4	7.69197e-07	0.299349	0.262	0.143	0.0158724	zhγδ T	JMJD1C
YBX1.12	1.31534e-06	-0.827166	0.941	0.824	0.027142	zhγδ T	YBX1
RPL22L1.9	1.48393e-06	-1.0291	0.599	0.594	0.0306209	zhγδ T	RPL22L1
HYI.16	1.58545e-06	-0.849171	0.152	0.268	0.0327158	zhγδ T	HYI
HSPB1.3	2.39698e-06	-1.55065	0.287	0.156	0.0494618	zhγδ T	HSPB1
IP6K2.13	2.55106e-06	-0.7581	0.143	0.259	0.052641	zhγδ T	IP6K2
ISG15.3	2.64591e-06	-1.22493	0.287	0.153	0.0545984	zhγδ T	ISG15
RPL5.10	2.68974e-06	-0.457941	0.945	0.892	0.0555029	zhγδ T	RPL5
RPS16.14	3.47724e-06	-0.412667	0.966	0.944	0.0717528	zhγδ T	RPS16
MGST2.11	5.28262e-06	-0.547398	0.143	0.265	0.109007	zhγδ T	MGST2
PCK2.16	6.19671e-06	-0.674375	0.169	0.277	0.127869	zhγδ T	PCK2
CHPT1.16	7.35357e-06	-0.838705	0.224	0.319	0.151741	zhγδ T	CHPT1
FKBP3.12	7.53145e-06	0.398574	0.414	0.28	0.155411	zhγδ T	FKBP3
HSD17B4.14	7.8133e-06	-0.601338	0.16	0.272	0.161227	zhγδ T	HSD17B4
PIK3R1.13	9.47895e-06	-0.846941	0.236	0.343	0.195598	zhγδ T	PIK3R1
GRN.3	1.09137e-05	-1.50756	0.266	0.143	0.225203	zhγδ T	GRN
HSPA5.16	1.13206e-05	-0.348899	0.485	0.329	0.233601	zhγδ T	HSPA5
RPL15.17	1.35164e-05	-0.348727	0.975	0.937	0.27891	zhγδ T	RPL15
BZW1.13	1.98925e-05	-0.442767	0.519	0.332	0.410482	zhγδ T	BZW1
SOD2.15	1.98978e-05	-0.83256	0.325	0.395	0.410591	zhγδ T	SOD2
FOS.13	2.43977e-05	-1.60683	0.582	0.583	0.503446	zhγδ T	FOS
PPIB.13	3.16895e-05	-0.753393	0.675	0.643	0.653913	zhγδ T	PPIB
CRP.3	3.28883e-05	-1.3903	0.329	0.18	0.678651	zhγδ T	CRP
LDHB.18	3.32249e-05	-1.97492	0.747	0.569	0.685597	zhγδ T	LDHB
ADI1.13	6.02975e-05	-0.27131	0.46	0.287	1	zhγδ T	ADI1
ETFB.17	6.78943e-05	-0.906713	0.527	0.489	1	zhγδ T	ETFB
COX4I1.8	0.000117552	-0.371824	0.941	0.806	1	zhγδ T	COX4I1
APOA2.17	0.000127507	-3.28761	0.536	0.292	1	zhγδ T	APOA2
RPS19.12	0.000147138	-0.26272	0.983	0.975	1	zhγδ T	RPS19
NSA2.14	0.000152168	-0.842291	0.62	0.551	1	zhγδ T	NSA2
RPL36.12	0.000177251	-0.278666	0.966	0.942	1	zhγδ T	RPL36
NDUFB2.13	0.000190236	0.338891	0.734	0.509	1	zhγδ T	NDUFB2
IFRD1.13	0.000190434	-0.879311	0.228	0.307	1	zhγδ T	IFRD1
HPX.5	0.00029092	-1.51672	0.401	0.225	1	zhγδ T	HPX
CTSZ.12	0.00032635	-0.699677	0.3	0.381	1	zhγδ T	CTSZ
APOE.15	0.000331805	-1.72841	0.464	0.261	1	zhγδ T	APOE
MKNK2.13	0.000335432	-0.923743	0.241	0.305	1	zhγδ T	MKNK2
SSR4.16	0.000802552	-0.695053	0.713	0.615	1	zhγδ T	SSR4
EEF1B2.15	0.000804183	-0.535229	0.92	0.807	1	zhγδ T	EEF1B2
BTG1.18	0.000884269	-0.985461	0.637	0.664	1	zhγδ T	BTG1
NFE2L2.14	0.000901209	-0.753609	0.241	0.312	1	zhγδ T	NFE2L2
GTPBP4.10	0.00100998	-0.62829	0.207	0.278	1	zhγδ T	GTPBP4
CSDE1.8	0.00115934	-0.277378	0.57	0.394	1	zhγδ T	CSDE1
FAM210B.12	0.00120276	-0.494708	0.198	0.293	1	zhγδ T	FAM210B
COX5B.17	0.00123158	-0.550266	0.81	0.643	1	zhγδ T	COX5B
MAGT1.8	0.00143369	-0.536834	0.224	0.296	1	zhγδ T	MAGT1
EIF3F.13	0.00145866	-0.85363	0.802	0.634	1	zhγδ T	EIF3F
BTG2.16	0.00162082	-1.38779	0.359	0.377	1	zhγδ T	BTG2
CTSS.6	0.00179305	-0.864722	0.363	0.232	1	zhγδ T	CTSS
PRDX4.15	0.00348575	-0.492707	0.329	0.379	1	zhγδ T	PRDX4
HADHB.17	0.00356207	-0.697281	0.321	0.362	1	zhγδ T	HADHB
EIF3G.14	0.00459843	-0.250162	0.692	0.496	1	zhγδ T	EIF3G
ATP6V0E1.13	0.00564923	-0.326036	0.549	0.403	1	zhγδ T	ATP6V0E1
JUN.16	0.00917092	-1.31315	0.553	0.549	1	zhγδ T	JUN
PDZK1IP1.2	2.82531e-132	0.85034	0.533	0.04	5.83002e-128	zhChol/Hep	PDZK1IP1
ANKRD22.1	1.09995e-90	0.61454	0.352	0.026	2.26974e-86	zhChol/Hep	ANKRD22
MYCN.1	3.49972e-89	1.01103	0.305	0.02	7.22168e-85	zhChol/Hep	MYCN
CADM2.1	1.67844e-77	0.57097	0.257	0.016	3.46346e-73	zhChol/Hep	CADM2
NOXO1.1	1.33274e-75	0.48484	0.305	0.023	2.75011e-71	zhChol/Hep	NOXO1
ATF3.5	3.05666e-75	0.881209	0.886	0.179	6.30743e-71	zhChol/Hep	ATF3
ELF3.2	2.61842e-73	0.575633	0.476	0.055	5.40311e-69	zhChol/Hep	ELF3
CD9.3	2.97352e-64	1.05001	0.581	0.089	6.13585e-60	zhChol/Hep	CD9
ANXA4.18	2.12876e-63	1.59775	0.952	0.304	4.39269e-59	zhChol/Hep	ANXA4
NFKBIE.2	1.19992e-57	0.253988	0.457	0.061	2.47604e-53	zhChol/Hep	NFKBIE
IRAK3.5	1.41915e-55	0.284666	0.533	0.081	2.92842e-51	zhChol/Hep	IRAK3
PTPN13.2	1.60819e-51	0.73107	0.562	0.107	3.31851e-47	zhChol/Hep	PTPN13
HSD11B2.7	2.96725e-51	1.07151	0.867	0.234	6.12293e-47	zhChol/Hep	HSD11B2
ISG15.4	6.94096e-51	1.09982	0.695	0.152	1.43227e-46	zhChol/Hep	ISG15
CLDN15.16	1.5188e-49	1.15254	0.952	0.301	3.13405e-45	zhChol/Hep	CLDN15
ZNFX1.3	4.86258e-49	0.543765	0.476	0.076	1.00339e-44	zhChol/Hep	ZNFX1
PHACTR4.6	1.59835e-48	0.766404	0.733	0.18	3.29819e-44	zhChol/Hep	PHACTR4
CYP3A43.3	7.62935e-48	0.778997	0.762	0.194	1.57432e-43	zhChol/Hep	CYP3A43
ANK3.3	8.30868e-48	0.650563	0.733	0.177	1.7145e-43	zhChol/Hep	ANK3
ABCB11.3	3.32662e-46	0.845713	0.829	0.229	6.86449e-42	zhChol/Hep	ABCB11
JDP2.5	5.33459e-46	0.918605	0.829	0.221	1.10079e-41	zhChol/Hep	JDP2
TRIB3.4	2.44405e-45	0.443652	0.476	0.08	5.04331e-41	zhChol/Hep	TRIB3
ENTPD3.2	4.58717e-45	0.73672	0.829	0.223	9.46562e-41	zhChol/Hep	ENTPD3
SOAT2.2	2.87657e-44	0.496418	0.59	0.126	5.93581e-40	zhChol/Hep	SOAT2
ALLC.17	7.49464e-44	0.771152	0.905	0.262	1.54652e-39	zhChol/Hep	ALLC
PFN2.5	2.62055e-43	0.381225	0.676	0.156	5.4075e-39	zhChol/Hep	PFN2
F5.17	3.57437e-43	1.13118	0.981	0.365	7.37571e-39	zhChol/Hep	F5
ENTPD8.3	7.281e-43	0.539416	0.286	0.034	1.50243e-38	zhChol/Hep	ENTPD8
C4B.3	1.0382e-42	0.888004	0.838	0.23	2.14233e-38	zhChol/Hep	C4B
TM4SF4.19	1.37034e-42	1.13059	0.933	0.357	2.8277e-38	zhChol/Hep	TM4SF4
DDIT3.11	1.78431e-42	0.305224	0.829	0.232	3.68192e-38	zhChol/Hep	DDIT3
GYS2.5	5.8712e-42	0.756284	0.8	0.233	1.21152e-37	zhChol/Hep	GYS2
LCN8.15	1.73683e-41	0.85289	0.867	0.258	3.58394e-37	zhChol/Hep	LCN8
FOXP4.3	4.95109e-41	0.568083	0.514	0.106	1.02166e-36	zhChol/Hep	FOXP4
RHOBTB2.2	7.38196e-41	0.793066	0.667	0.174	1.52327e-36	zhChol/Hep	RHOBTB2
SLC25A34.13	1.04145e-40	0.708492	0.838	0.243	2.14904e-36	zhChol/Hep	SLC25A34
DEDD2.17	1.18018e-40	0.716839	0.829	0.252	2.4353e-36	zhChol/Hep	DEDD2
CA9.3	2.26009e-40	0.501652	0.533	0.109	4.6637e-36	zhChol/Hep	CA9
PSD2.2	3.41756e-40	0.652575	0.562	0.125	7.05214e-36	zhChol/Hep	PSD2
TFCP2L1.1	7.49874e-40	0.678611	0.619	0.152	1.54736e-35	zhChol/Hep	TFCP2L1
SQSTM1.16	7.62069e-40	0.608544	0.924	0.346	1.57253e-35	zhChol/Hep	SQSTM1
DEPTOR.2	8.62897e-40	0.651217	0.781	0.222	1.78059e-35	zhChol/Hep	DEPTOR
SLC38A4.18	1.90871e-39	1.37351	0.981	0.412	3.93862e-35	zhChol/Hep	SLC38A4
CST9.4	3.65795e-38	0.954103	0.762	0.225	7.54818e-34	zhChol/Hep	CST9
C5.19	3.83108e-38	1.114	0.971	0.388	7.90544e-34	zhChol/Hep	C5
ITIH2.20	5.57465e-38	1.20606	1	0.455	1.15033e-33	zhChol/Hep	ITIH2
LRTM2.2	6.22049e-38	0.611902	0.762	0.212	1.2836e-33	zhChol/Hep	LRTM2
TKTL2.2	7.3231e-38	0.574015	0.676	0.18	1.51112e-33	zhChol/Hep	TKTL2
SLC25A48.15	7.85177e-38	0.855194	0.933	0.297	1.62021e-33	zhChol/Hep	SLC25A48
NIPAL4.2	8.11653e-38	0.514603	0.552	0.129	1.67485e-33	zhChol/Hep	NIPAL4
SIGLECL1.7	5.94624e-37	0.670579	0.829	0.238	1.22701e-32	zhChol/Hep	SIGLECL1
NUAK2.3	8.1374e-36	0.520789	0.343	0.055	1.67915e-31	zhChol/Hep	NUAK2
PPP1R3C.15	1.11695e-35	0.922726	0.81	0.261	2.30482e-31	zhChol/Hep	PPP1R3C
TEX2.2	1.17938e-35	0.770821	0.686	0.195	2.43365e-31	zhChol/Hep	TEX2
UPP2.19	1.72994e-35	0.912948	0.886	0.287	3.56973e-31	zhChol/Hep	UPP2
HIF3A.3	2.84586e-35	0.553134	0.619	0.161	5.87244e-31	zhChol/Hep	HIF3A
DIO2.18	3.58646e-35	0.935556	0.943	0.316	7.40067e-31	zhChol/Hep	DIO2
MARCHF6.1	3.68921e-35	0.508721	0.571	0.139	7.61268e-31	zhChol/Hep	MARCHF6
EEPD1.2	4.37297e-35	0.608218	0.714	0.209	9.02361e-31	zhChol/Hep	EEPD1
GMNN.2	4.95962e-35	0.449668	0.257	0.034	1.02342e-30	zhChol/Hep	GMNN
ZFP36L1.15	6.64528e-35	1.17816	0.99	0.631	1.37125e-30	zhChol/Hep	ZFP36L1
DNMBP.2	7.41662e-35	0.448698	0.276	0.038	1.53042e-30	zhChol/Hep	DNMBP
SH3PXD2A.2	9.13832e-35	0.646305	0.467	0.1	1.88569e-30	zhChol/Hep	SH3PXD2A
PLEKHA6.4	1.07089e-34	0.6201	0.705	0.206	2.20978e-30	zhChol/Hep	PLEKHA6
SLC37A2.1	1.25469e-34	0.51517	0.524	0.124	2.58905e-30	zhChol/Hep	SLC37A2
BAMBI.4	1.52567e-34	0.495199	0.352	0.059	3.14821e-30	zhChol/Hep	BAMBI
SLCO2A1.3	1.6717e-34	0.555803	0.619	0.163	3.44955e-30	zhChol/Hep	SLCO2A1
FN1.18	2.80185e-34	1.19839	1	0.503	5.78162e-30	zhChol/Hep	FN1
LONRF1.4	2.84118e-34	0.505955	0.61	0.16	5.86277e-30	zhChol/Hep	LONRF1
OGDH.2	2.86437e-34	0.60233	0.733	0.224	5.91063e-30	zhChol/Hep	OGDH
TOB1.19	2.95104e-34	1.02076	0.952	0.414	6.08948e-30	zhChol/Hep	TOB1
CCT6B.10	3.56489e-34	0.480464	0.8	0.248	7.35614e-30	zhChol/Hep	CCT6B
ULK2.2	4.33762e-34	0.667162	0.514	0.123	8.95067e-30	zhChol/Hep	ULK2
PROZ.17	5.31e-34	0.660904	0.819	0.261	1.09572e-29	zhChol/Hep	PROZ
ZCCHC13.14	5.85438e-34	0.422074	0.867	0.284	1.20805e-29	zhChol/Hep	ZCCHC13
GLOD5.17	6.1849e-34	0.647493	0.848	0.271	1.27625e-29	zhChol/Hep	GLOD5
PYGL.18	8.10994e-34	0.801169	0.924	0.327	1.67349e-29	zhChol/Hep	PYGL
SESN1.1	1.26678e-33	0.376369	0.733	0.214	2.614e-29	zhChol/Hep	SESN1
AC136616.1.1	1.6507e-33	0.614581	0.457	0.099	3.40623e-29	zhChol/Hep	AC136616.1
NDUFC2-KCTD14.19	1.89734e-33	0.878176	0.933	0.324	3.91515e-29	zhChol/Hep	NDUFC2-KCTD14
PROX1.16	2.76861e-33	0.788362	0.819	0.289	5.71302e-29	zhChol/Hep	PROX1
CLDN2.1	3.344e-33	0.550305	0.314	0.051	6.90034e-29	zhChol/Hep	CLDN2
NOP53.16	4.83484e-33	0.589638	0.914	0.311	9.9767e-29	zhChol/Hep	NOP53
TP53INP1.18	4.83521e-33	0.920296	0.867	0.322	9.97745e-29	zhChol/Hep	TP53INP1
CH25H.2	7.00886e-33	0.307723	0.267	0.037	1.44628e-28	zhChol/Hep	CH25H
AMOTL2.2	1.18196e-32	0.441066	0.314	0.051	2.43897e-28	zhChol/Hep	AMOTL2
PRELID3B.18	1.27072e-32	0.408705	0.886	0.317	2.62214e-28	zhChol/Hep	PRELID3B
APLP1.2	1.91714e-32	0.530834	0.648	0.184	3.95601e-28	zhChol/Hep	APLP1
OXCT2.17	2.0026e-32	0.735994	0.876	0.281	4.13237e-28	zhChol/Hep	OXCT2
IPO7.3	2.82313e-32	0.704884	0.714	0.233	5.82553e-28	zhChol/Hep	IPO7
CETP.17	3.76665e-32	0.803914	0.933	0.319	7.77247e-28	zhChol/Hep	CETP
SOCS3.6	5.04482e-32	-0.898428	0.6	0.147	1.041e-27	zhChol/Hep	SOCS3
ARG2.6	1.52632e-31	0.504872	0.695	0.204	3.14956e-27	zhChol/Hep	ARG2
ABCC6.1	1.52876e-31	0.519581	0.552	0.145	3.1546e-27	zhChol/Hep	ABCC6
RAB43	1.81854e-31	0.416613	0.371	0.072	3.75255e-27	zhChol/Hep	RAB43
SULT1E1.4	2.71451e-31	0.476206	0.714	0.215	5.60139e-27	zhChol/Hep	SULT1E1
SLC13A5.20	2.87214e-31	0.800676	0.905	0.347	5.92665e-27	zhChol/Hep	SLC13A5
ELL.2	4.33435e-31	0.401916	0.59	0.162	8.94393e-27	zhChol/Hep	ELL
A2ML1.2	6.6095e-31	0.543792	0.533	0.139	1.36387e-26	zhChol/Hep	A2ML1
ETNPPL.4	8.23634e-31	0.366139	0.733	0.23	1.69957e-26	zhChol/Hep	ETNPPL
NR0B1.2	1.38521e-30	0.616483	0.648	0.189	2.85838e-26	zhChol/Hep	NR0B1
DHRS9.18	1.514e-30	0.879682	0.962	0.336	3.12414e-26	zhChol/Hep	DHRS9
GLUD2.19	1.59111e-30	0.821119	0.952	0.337	3.28326e-26	zhChol/Hep	GLUD2
PAH.17	1.59655e-30	0.878731	0.962	0.43	3.29448e-26	zhChol/Hep	PAH
BAG3.4	1.64988e-30	0.711277	0.638	0.181	3.40453e-26	zhChol/Hep	BAG3
LXN.8	2.03199e-30	0.41392	0.752	0.235	4.19302e-26	zhChol/Hep	LXN
MST1.19	2.82569e-30	0.868358	0.886	0.356	5.83081e-26	zhChol/Hep	MST1
CYP1A2.18	3.24827e-30	0.690683	0.8	0.27	6.70281e-26	zhChol/Hep	CYP1A2
BHLHE40.6	3.30364e-30	0.279937	0.61	0.167	6.81706e-26	zhChol/Hep	BHLHE40
CPT1B.2	3.56886e-30	0.734416	0.562	0.153	7.36434e-26	zhChol/Hep	CPT1B
HAAO.18	4.11774e-30	0.545506	0.838	0.301	8.49697e-26	zhChol/Hep	HAAO
ACSBG1.2	4.41518e-30	0.563282	0.6	0.172	9.11072e-26	zhChol/Hep	ACSBG1
EIF1B.16	7.53748e-30	0.872274	0.933	0.484	1.55536e-25	zhChol/Hep	EIF1B
SSU72P8.1	8.12114e-30	0.391653	0.495	0.124	1.6758e-25	zhChol/Hep	SSU72P8
AL645922.1.20	9.16881e-30	0.802794	0.876	0.292	1.89198e-25	zhChol/Hep	AL645922.1
ACSF2.17	1.0305e-29	0.539518	0.819	0.283	2.12644e-25	zhChol/Hep	ACSF2
CHAC1.17	1.38622e-29	0.697186	0.819	0.281	2.86046e-25	zhChol/Hep	CHAC1
ANGPTL4.19	1.54999e-29	0.91173	0.762	0.276	3.1984e-25	zhChol/Hep	ANGPTL4
PFKFB1.2	1.77543e-29	0.443079	0.629	0.184	3.6636e-25	zhChol/Hep	PFKFB1
CP.18	2.07512e-29	1.17044	1	0.576	4.28201e-25	zhChol/Hep	CP
ACOX3.2	2.23712e-29	0.550405	0.562	0.159	4.6163e-25	zhChol/Hep	ACOX3
SLC22A2.2	2.5785e-29	0.480507	0.705	0.217	5.32073e-25	zhChol/Hep	SLC22A2
NOTCH2.15	2.72536e-29	0.649059	0.752	0.251	5.62377e-25	zhChol/Hep	NOTCH2
CBSL.2	3.32397e-29	0.464123	0.514	0.135	6.85901e-25	zhChol/Hep	CBSL
RNF128.3	4.62997e-29	0.433568	0.638	0.195	9.55394e-25	zhChol/Hep	RNF128
AC018523.2.5	4.96418e-29	0.479656	0.724	0.231	1.02436e-24	zhChol/Hep	AC018523.2
MKNK2.14	5.33016e-29	0.669208	0.829	0.301	1.09988e-24	zhChol/Hep	MKNK2
MPZL2	5.48023e-29	0.332137	0.343	0.066	1.13085e-24	zhChol/Hep	MPZL2
COBLL1.3	6.49256e-29	0.649578	0.686	0.232	1.33974e-24	zhChol/Hep	COBLL1
GRIK1.1	7.18473e-29	0.489228	0.438	0.104	1.48257e-24	zhChol/Hep	GRIK1
F10.15	7.31336e-29	0.594534	0.829	0.308	1.50911e-24	zhChol/Hep	F10
BTG2.17	7.43315e-29	0.756471	0.886	0.374	1.53383e-24	zhChol/Hep	BTG2
NCOR2	8.94218e-29	0.257478	0.448	0.103	1.84522e-24	zhChol/Hep	NCOR2
TMPRSS4.1	1.02315e-28	0.604197	0.419	0.097	2.11127e-24	zhChol/Hep	TMPRSS4
GLDC.3	1.13401e-28	0.532272	0.629	0.187	2.34004e-24	zhChol/Hep	GLDC
MYRFL	1.50723e-28	0.335702	0.333	0.065	3.11017e-24	zhChol/Hep	MYRFL
SERPIND1.18	1.51929e-28	0.780867	0.886	0.355	3.13506e-24	zhChol/Hep	SERPIND1
BCL2L2-PABPN1.3	1.73109e-28	0.405728	0.657	0.204	3.5721e-24	zhChol/Hep	BCL2L2-PABPN1
CCDC86.13	2.00627e-28	0.387665	0.771	0.26	4.13995e-24	zhChol/Hep	CCDC86
HDLBP.14	2.82099e-28	0.746781	0.962	0.428	5.82111e-24	zhChol/Hep	HDLBP
ACMSD.17	3.0831e-28	0.577471	0.829	0.295	6.36197e-24	zhChol/Hep	ACMSD
DHDH.3	3.84112e-28	0.505051	0.629	0.19	7.92616e-24	zhChol/Hep	DHDH
RNF10.3	3.8591e-28	0.488141	0.667	0.21	7.96325e-24	zhChol/Hep	RNF10
RMDN1.18	3.94493e-28	0.617479	0.829	0.308	8.14037e-24	zhChol/Hep	RMDN1
OLFM1.19	4.09078e-28	0.850672	0.971	0.36	8.44132e-24	zhChol/Hep	OLFM1
TXNDC15.12	4.21824e-28	0.562222	0.771	0.269	8.70435e-24	zhChol/Hep	TXNDC15
AL133352.1.16	4.60508e-28	0.666219	0.952	0.354	9.50258e-24	zhChol/Hep	AL133352.1
AKT2.18	4.73658e-28	0.624195	0.876	0.334	9.77394e-24	zhChol/Hep	AKT2
SLC27A1.2	4.74727e-28	0.390449	0.552	0.154	9.79599e-24	zhChol/Hep	SLC27A1
RHPN2	5.34037e-28	0.462023	0.276	0.047	1.10199e-23	zhChol/Hep	RHPN2
EIF4EBP3.8	5.54937e-28	0.437947	0.724	0.234	1.14511e-23	zhChol/Hep	EIF4EBP3
C8B.18	5.73217e-28	0.759238	0.876	0.336	1.18283e-23	zhChol/Hep	C8B
C1RL.19	6.08257e-28	0.760502	0.943	0.37	1.25514e-23	zhChol/Hep	C1RL
CALML3.5	6.23836e-28	0.282757	0.714	0.225	1.28729e-23	zhChol/Hep	CALML3
DYRK1B.1	7.75458e-28	0.430939	0.41	0.093	1.60016e-23	zhChol/Hep	DYRK1B
AS3MT.18	1.30054e-27	0.503877	0.762	0.251	2.68367e-23	zhChol/Hep	AS3MT
TMED7-TICAM2.3	1.57241e-27	0.298295	0.562	0.158	3.24467e-23	zhChol/Hep	TMED7-TICAM2
ACO1.17	2.04616e-27	0.716546	0.771	0.3	4.22225e-23	zhChol/Hep	ACO1
PNPLA6.1	2.20827e-27	0.403671	0.476	0.121	4.55676e-23	zhChol/Hep	PNPLA6
PAM.2	3.14134e-27	0.406744	0.438	0.105	6.48215e-23	zhChol/Hep	PAM
PKLR.18	3.22886e-27	1.10956	0.981	0.443	6.66274e-23	zhChol/Hep	PKLR
AC004832.3.18	4.16202e-27	0.538129	0.867	0.301	8.58833e-23	zhChol/Hep	AC004832.3
EFNA1.3	4.69786e-27	0.754626	0.41	0.096	9.69404e-23	zhChol/Hep	EFNA1
FO681492.1.1	6.17124e-27	0.515137	0.562	0.163	1.27343e-22	zhChol/Hep	FO681492.1
FAXDC2.19	6.5285e-27	0.672339	0.914	0.36	1.34716e-22	zhChol/Hep	FAXDC2
C12orf50.4	7.3053e-27	0.399352	0.457	0.114	1.50745e-22	zhChol/Hep	C12orf50
CEBPB.18	7.64068e-27	0.29676	0.943	0.478	1.57665e-22	zhChol/Hep	CEBPB
EBI3.4	8.14948e-27	0.611905	0.695	0.224	1.68165e-22	zhChol/Hep	EBI3
GRPEL2.1	9.36787e-27	0.316856	0.4	0.091	1.93306e-22	zhChol/Hep	GRPEL2
LCNL1.2	1.57348e-26	0.401493	0.505	0.141	3.24688e-22	zhChol/Hep	LCNL1
PGRMC1.17	1.618e-26	0.799995	0.971	0.462	3.33874e-22	zhChol/Hep	PGRMC1
TCN2.16	1.64687e-26	0.788838	0.952	0.374	3.39832e-22	zhChol/Hep	TCN2
SLC25A20.16	1.86839e-26	0.432725	0.79	0.278	3.85541e-22	zhChol/Hep	SLC25A20
IP6K2.14	1.87721e-26	0.500997	0.733	0.255	3.87363e-22	zhChol/Hep	IP6K2
TUBA4A.17	2.37353e-26	0.652801	0.933	0.384	4.89778e-22	zhChol/Hep	TUBA4A
COMTD1.19	3.00245e-26	0.982595	0.981	0.421	6.19555e-22	zhChol/Hep	COMTD1
RNASE4.17	3.05455e-26	1.15304	0.99	0.566	6.30307e-22	zhChol/Hep	RNASE4
PGAM4.18	3.09487e-26	0.592756	0.905	0.33	6.38627e-22	zhChol/Hep	PGAM4
SEC23B.2	3.21414e-26	0.402497	0.648	0.208	6.63238e-22	zhChol/Hep	SEC23B
COX4I2.1	3.38784e-26	0.321103	0.333	0.068	6.99081e-22	zhChol/Hep	COX4I2
GCAT.18	4.24649e-26	0.489831	0.733	0.251	8.76263e-22	zhChol/Hep	GCAT
EIF2S3B.14	5.11326e-26	0.398179	0.819	0.292	1.05512e-21	zhChol/Hep	EIF2S3B
CKB.14	5.12272e-26	0.453825	0.724	0.246	1.05707e-21	zhChol/Hep	CKB
SPZ1	6.83297e-26	0.343513	0.362	0.08	1.40998e-21	zhChol/Hep	SPZ1
SLC37A4.16	7.77499e-26	0.629276	0.771	0.284	1.60437e-21	zhChol/Hep	SLC37A4
COX6B2.16	8.06502e-26	0.734876	0.952	0.359	1.66422e-21	zhChol/Hep	COX6B2
PLG.19	9.03432e-26	0.893466	0.99	0.512	1.86423e-21	zhChol/Hep	PLG
KLF15.1	9.05704e-26	0.396918	0.533	0.154	1.86892e-21	zhChol/Hep	KLF15
SDC2.16	9.63116e-26	0.522601	0.8	0.306	1.98739e-21	zhChol/Hep	SDC2
SLC26A5.1	9.85288e-26	0.472145	0.438	0.112	2.03314e-21	zhChol/Hep	SLC26A5
NFIX.3	1.03657e-25	0.309633	0.476	0.126	2.13897e-21	zhChol/Hep	NFIX
XDH.1	1.2502e-25	0.533349	0.495	0.139	2.57978e-21	zhChol/Hep	XDH
CARNS1.19	1.36208e-25	0.43565	0.867	0.291	2.81064e-21	zhChol/Hep	CARNS1
GATA6	1.84544e-25	0.443659	0.333	0.071	3.80806e-21	zhChol/Hep	GATA6
PIK3R1.14	1.99185e-25	0.640764	0.848	0.339	4.11019e-21	zhChol/Hep	PIK3R1
HSF2	2.74411e-25	0.38362	0.39	0.092	5.66247e-21	zhChol/Hep	HSF2
ALAS1.18	4.42984e-25	0.380187	0.838	0.332	9.14098e-21	zhChol/Hep	ALAS1
NDFIP2.12	4.91303e-25	0.379472	0.714	0.251	1.0138e-20	zhChol/Hep	NDFIP2
SLC16A10.2	5.6194e-25	0.455576	0.495	0.141	1.15956e-20	zhChol/Hep	SLC16A10
PPARD.2	5.6733e-25	0.381566	0.457	0.12	1.17068e-20	zhChol/Hep	PPARD
AQP11.2	5.73572e-25	0.454213	0.533	0.16	1.18357e-20	zhChol/Hep	AQP11
FBLL1	6.9302e-25	0.383651	0.371	0.086	1.43005e-20	zhChol/Hep	FBLL1
ATXN3L	7.17442e-25	0.310738	0.257	0.046	1.48044e-20	zhChol/Hep	ATXN3L
PHYHD1.16	9.48151e-25	0.378619	0.733	0.256	1.95651e-20	zhChol/Hep	PHYHD1
ST20-MTHFS.2	1.44474e-24	0.302144	0.629	0.199	2.98122e-20	zhChol/Hep	ST20-MTHFS
HSDL2.18	1.5388e-24	0.474283	0.838	0.321	3.17531e-20	zhChol/Hep	HSDL2
RGR.19	1.5545e-24	0.503807	0.81	0.279	3.20771e-20	zhChol/Hep	RGR
UCP1.18	1.73443e-24	1.03854	0.99	0.501	3.579e-20	zhChol/Hep	UCP1
FAT2.1	2.25346e-24	0.44793	0.371	0.089	4.65001e-20	zhChol/Hep	FAT2
HYI.17	3.13105e-24	0.344304	0.743	0.264	6.46093e-20	zhChol/Hep	HYI
HACD2.18	3.18265e-24	0.610756	0.8	0.315	6.56741e-20	zhChol/Hep	HACD2
SHMT1.18	3.6822e-24	0.672614	0.905	0.394	7.59821e-20	zhChol/Hep	SHMT1
RNF185.2	4.88871e-24	0.341138	0.6	0.192	1.00879e-19	zhChol/Hep	RNF185
SLC25A38.2	4.93444e-24	0.598458	0.505	0.148	1.01822e-19	zhChol/Hep	SLC25A38
MBNL3.2	5.80275e-24	0.578015	0.619	0.211	1.1974e-19	zhChol/Hep	MBNL3
ALDH7A1.18	7.04042e-24	0.371031	0.752	0.269	1.45279e-19	zhChol/Hep	ALDH7A1
BCL2L13.6	7.08865e-24	0.454011	0.686	0.236	1.46274e-19	zhChol/Hep	BCL2L13
ADIPOR2.6	7.83459e-24	0.474715	0.657	0.23	1.61667e-19	zhChol/Hep	ADIPOR2
SLC20A2.2	8.21961e-24	0.437462	0.524	0.158	1.69612e-19	zhChol/Hep	SLC20A2
AC007040.2.1	8.99473e-24	0.349879	0.4	0.102	1.85606e-19	zhChol/Hep	AC007040.2
IRF6.1	9.2564e-24	0.447884	0.257	0.047	1.91006e-19	zhChol/Hep	IRF6
NDRG2.18	1.33544e-23	0.385681	0.867	0.342	2.75568e-19	zhChol/Hep	NDRG2
FADS3.19	1.34915e-23	0.896213	0.99	0.431	2.78398e-19	zhChol/Hep	FADS3
C9.18	1.46702e-23	0.997381	1	0.658	3.0272e-19	zhChol/Hep	C9
CYP46A1.2	1.55958e-23	0.332172	0.571	0.179	3.21819e-19	zhChol/Hep	CYP46A1
GADD45B.18	1.80688e-23	0.696635	0.943	0.5	3.7285e-19	zhChol/Hep	GADD45B
PSMA8	2.55918e-23	0.411398	0.581	0.186	5.28087e-19	zhChol/Hep	PSMA8
F7.19	2.97204e-23	0.657974	0.952	0.386	6.1328e-19	zhChol/Hep	F7
NPC1.2	3.05628e-23	0.444812	0.505	0.15	6.30663e-19	zhChol/Hep	NPC1
PLA2G15.1	3.30853e-23	0.291058	0.448	0.121	6.82715e-19	zhChol/Hep	PLA2G15
TJP1.1	3.69747e-23	0.485301	0.314	0.067	7.62972e-19	zhChol/Hep	TJP1
LRRC17.2	3.92797e-23	0.397401	0.505	0.151	8.10536e-19	zhChol/Hep	LRRC17
NUDT17	4.14651e-23	0.250554	0.41	0.106	8.55633e-19	zhChol/Hep	NUDT17
SDR16C5.1	4.16801e-23	0.327025	0.39	0.099	8.6007e-19	zhChol/Hep	SDR16C5
SLC25A33.4	4.55155e-23	0.475798	0.667	0.235	9.39213e-19	zhChol/Hep	SLC25A33
NOP56.9	4.78019e-23	0.578053	0.733	0.288	9.86393e-19	zhChol/Hep	NOP56
PPIF.14	5.82552e-23	0.427595	0.714	0.267	1.2021e-18	zhChol/Hep	PPIF
SLC10A3	6.62713e-23	0.388738	0.381	0.095	1.36751e-18	zhChol/Hep	SLC10A3
ELOVL3.7	7.92254e-23	0.47551	0.676	0.235	1.63482e-18	zhChol/Hep	ELOVL3
TMPRSS2.2	9.00384e-23	0.289422	0.305	0.064	1.85794e-18	zhChol/Hep	TMPRSS2
ELL2.4	1.11545e-22	0.50407	0.648	0.227	2.30173e-18	zhChol/Hep	ELL2
NUDT7.2	1.14378e-22	0.358669	0.552	0.175	2.36019e-18	zhChol/Hep	NUDT7
CAT.18	1.17202e-22	0.735182	0.962	0.52	2.41846e-18	zhChol/Hep	CAT
GPAT3.1	1.17422e-22	0.311777	0.41	0.107	2.42299e-18	zhChol/Hep	GPAT3
CPN1.5	1.18968e-22	0.448865	0.657	0.233	2.45491e-18	zhChol/Hep	CPN1
VMP1.17	1.25982e-22	0.673507	0.676	0.255	2.59964e-18	zhChol/Hep	VMP1
HSP90AA1.19	1.52969e-22	-0.63884	0.848	0.44	3.15652e-18	zhChol/Hep	HSP90AA1
MMUT.1	1.57047e-22	0.295504	0.381	0.096	3.24066e-18	zhChol/Hep	MMUT
GPD1.19	2.28725e-22	0.884464	0.981	0.437	4.71974e-18	zhChol/Hep	GPD1
KLF6.17	2.611e-22	0.419447	0.876	0.367	5.38781e-18	zhChol/Hep	KLF6
RCL1.15	2.88742e-22	0.449351	0.724	0.274	5.95819e-18	zhChol/Hep	RCL1
PCK1.17	3.02933e-22	0.871177	0.943	0.474	6.25102e-18	zhChol/Hep	PCK1
SLC22A23	3.18698e-22	0.26082	0.276	0.056	6.57633e-18	zhChol/Hep	SLC22A23
RTN3.11	4.49507e-22	0.431258	0.781	0.312	9.27557e-18	zhChol/Hep	RTN3
CIART.2	5.64166e-22	0.409296	0.505	0.153	1.16416e-17	zhChol/Hep	CIART
IFRD1.14	5.86673e-22	0.484732	0.762	0.304	1.2106e-17	zhChol/Hep	IFRD1
ELOVL2.19	6.12953e-22	0.527854	0.848	0.317	1.26483e-17	zhChol/Hep	ELOVL2
MIOX.3	6.20893e-22	0.380831	0.59	0.198	1.28121e-17	zhChol/Hep	MIOX
CYP2U1.1	6.43443e-22	0.320569	0.371	0.095	1.32774e-17	zhChol/Hep	CYP2U1
ATP5MGL.16	6.9834e-22	0.707973	0.962	0.423	1.44103e-17	zhChol/Hep	ATP5MGL
AQP12A.19	7.19681e-22	0.910659	0.981	0.421	1.48506e-17	zhChol/Hep	AQP12A
CEBPD.13	7.45883e-22	0.811508	0.933	0.462	1.53913e-17	zhChol/Hep	CEBPD
C8G.19	9.37359e-22	0.784056	0.99	0.497	1.93424e-17	zhChol/Hep	C8G
FAH.18	9.47751e-22	0.491506	0.838	0.339	1.95568e-17	zhChol/Hep	FAH
GPR39.1	9.83976e-22	0.480894	0.4	0.107	2.03044e-17	zhChol/Hep	GPR39
VMO1.18	1.42776e-21	0.286128	0.819	0.293	2.94619e-17	zhChol/Hep	VMO1
SERPING1.20	1.42823e-21	0.861037	1	0.585	2.94714e-17	zhChol/Hep	SERPING1
AGER.2	1.59816e-21	0.419642	0.629	0.218	3.2978e-17	zhChol/Hep	AGER
DHDDS	1.64399e-21	0.253972	0.438	0.124	3.39237e-17	zhChol/Hep	DHDDS
LTF.19	1.67192e-21	1.01065	0.99	0.6	3.45e-17	zhChol/Hep	LTF
CYGB.2	1.75856e-21	0.330834	0.41	0.112	3.62878e-17	zhChol/Hep	CYGB
ACTG1.18	1.87368e-21	0.305832	0.99	0.823	3.86635e-17	zhChol/Hep	ACTG1
NFE2L2.15	2.01316e-21	0.373547	0.752	0.309	4.15415e-17	zhChol/Hep	NFE2L2
HVCN1.2	2.05308e-21	0.316263	0.59	0.197	4.23654e-17	zhChol/Hep	HVCN1
NQO1.2	2.10979e-21	0.275967	0.581	0.192	4.35356e-17	zhChol/Hep	NQO1
NCBP2L	2.22911e-21	0.318207	0.4	0.111	4.59978e-17	zhChol/Hep	NCBP2L
SERPINF2.18	2.38382e-21	0.728484	0.924	0.458	4.91901e-17	zhChol/Hep	SERPINF2
EIF5A2.2	2.64082e-21	0.469268	0.61	0.22	5.44934e-17	zhChol/Hep	EIF5A2
MAVS.1	2.76374e-21	0.385452	0.41	0.112	5.70298e-17	zhChol/Hep	MAVS
SPAM1.1	3.51091e-21	0.30463	0.4	0.109	7.24476e-17	zhChol/Hep	SPAM1
CNPY1.1	3.6213e-21	0.310477	0.4	0.11	7.47255e-17	zhChol/Hep	CNPY1
TDO2.19	4.00627e-21	0.73537	0.933	0.447	8.26695e-17	zhChol/Hep	TDO2
CHPT1.17	4.30042e-21	0.420342	0.781	0.316	8.87392e-17	zhChol/Hep	CHPT1
FAM114A2.2	4.60781e-21	0.284947	0.543	0.176	9.50822e-17	zhChol/Hep	FAM114A2
TMBIM4.2	4.7847e-21	0.278188	0.486	0.15	9.87323e-17	zhChol/Hep	TMBIM4
BSG.8	5.02857e-21	0.597563	0.933	0.456	1.03765e-16	zhChol/Hep	BSG
SERINC1.7	5.88048e-21	0.458523	0.743	0.306	1.21344e-16	zhChol/Hep	SERINC1
BHMT2.18	6.09449e-21	0.973058	1	0.603	1.2576e-16	zhChol/Hep	BHMT2
SLC27A6.1	6.28166e-21	0.349426	0.324	0.077	1.29622e-16	zhChol/Hep	SLC27A6
RNF24.1	1.10236e-20	0.284787	0.305	0.068	2.27472e-16	zhChol/Hep	RNF24
ABCC5.1	1.21719e-20	0.365868	0.4	0.11	2.51167e-16	zhChol/Hep	ABCC5
CYP4F12.2	1.3008e-20	0.400986	0.59	0.208	2.6842e-16	zhChol/Hep	CYP4F12
AIMP2.2	1.41188e-20	0.407363	0.61	0.216	2.91342e-16	zhChol/Hep	AIMP2
USP9Y	1.53758e-20	0.33121	0.333	0.082	3.1728e-16	zhChol/Hep	USP9Y
CAB39L	1.54573e-20	0.423162	0.352	0.09	3.18962e-16	zhChol/Hep	CAB39L
EHHADH.18	1.60467e-20	0.492746	0.752	0.299	3.31124e-16	zhChol/Hep	EHHADH
MYH10.1	1.60603e-20	0.257862	0.41	0.111	3.31403e-16	zhChol/Hep	MYH10
EIF3C.13	2.33757e-20	0.347494	0.743	0.289	4.82358e-16	zhChol/Hep	EIF3C
PLK3.2	2.59639e-20	0.283731	0.333	0.079	5.35764e-16	zhChol/Hep	PLK3
TSKU.19	2.62022e-20	0.571977	0.781	0.322	5.40683e-16	zhChol/Hep	TSKU
G0S2.4	2.70023e-20	0.633621	0.619	0.222	5.57193e-16	zhChol/Hep	G0S2
NIPSNAP3B.3	2.76564e-20	0.324935	0.59	0.205	5.7069e-16	zhChol/Hep	NIPSNAP3B
DENND5B	2.98285e-20	0.300911	0.324	0.078	6.1551e-16	zhChol/Hep	DENND5B
RNF19A.1	3.90105e-20	0.310717	0.438	0.127	8.04982e-16	zhChol/Hep	RNF19A
HMGB3.15	4.3754e-20	0.324749	0.695	0.267	9.02864e-16	zhChol/Hep	HMGB3
SLC41A1.1	4.92265e-20	0.366813	0.362	0.095	1.01579e-15	zhChol/Hep	SLC41A1
PCYT1B.2	5.08376e-20	0.314084	0.4	0.114	1.04903e-15	zhChol/Hep	PCYT1B
NR5A2.1	6.92727e-20	0.367724	0.324	0.079	1.42944e-15	zhChol/Hep	NR5A2
HMGN4.4	8.58812e-20	-0.285948	0.4	0.107	1.77216e-15	zhChol/Hep	HMGN4
AGPAT3.2	9.58698e-20	0.306543	0.619	0.225	1.97827e-15	zhChol/Hep	AGPAT3
VDAC2.12	9.74019e-20	0.581192	0.952	0.461	2.00989e-15	zhChol/Hep	VDAC2
PACSIN3.1	9.85961e-20	0.299183	0.419	0.123	2.03453e-15	zhChol/Hep	PACSIN3
ENO3.19	1.07784e-19	0.89721	0.99	0.534	2.22412e-15	zhChol/Hep	ENO3
NME4.17	1.68528e-19	0.404875	0.895	0.391	3.47758e-15	zhChol/Hep	NME4
IGFALS.1	1.76004e-19	0.463754	0.533	0.189	3.63185e-15	zhChol/Hep	IGFALS
POLR2A.2	2.40497e-19	0.291489	0.448	0.136	4.96265e-15	zhChol/Hep	POLR2A
ZNF326	2.4452e-19	0.288785	0.39	0.109	5.04566e-15	zhChol/Hep	ZNF326
PCBD1.18	2.73387e-19	0.535485	0.943	0.457	5.64133e-15	zhChol/Hep	PCBD1
PCSK5	3.19318e-19	0.366044	0.276	0.062	6.58913e-15	zhChol/Hep	PCSK5
CYP3A7-CYP3A51P.2	3.4361e-19	0.328539	0.467	0.144	7.09038e-15	zhChol/Hep	CYP3A7-CYP3A51P
NDUFA4.15	3.66512e-19	0.716817	0.981	0.758	7.56297e-15	zhChol/Hep	NDUFA4
LSR.2	3.81481e-19	0.396939	0.371	0.102	7.87185e-15	zhChol/Hep	LSR
STEAP4.3	3.90517e-19	0.430159	0.429	0.128	8.05832e-15	zhChol/Hep	STEAP4
AKR7L.1	3.93824e-19	0.272175	0.371	0.103	8.12655e-15	zhChol/Hep	AKR7L
LRP1.16	4.56119e-19	0.346958	0.676	0.265	9.41201e-15	zhChol/Hep	LRP1
TM4SF5.2	4.99138e-19	0.419503	0.6	0.224	1.02997e-14	zhChol/Hep	TM4SF5
CYP27A1.17	5.3537e-19	0.437406	0.667	0.26	1.10474e-14	zhChol/Hep	CYP27A1
PDIA3.15	5.47393e-19	0.683702	0.981	0.562	1.12955e-14	zhChol/Hep	PDIA3
EEF2.13	5.51645e-19	0.67671	0.99	0.784	1.13832e-14	zhChol/Hep	EEF2
FTCD.17	5.80018e-19	0.534063	0.943	0.446	1.19687e-14	zhChol/Hep	FTCD
PGK2.15	6.63209e-19	0.345992	0.848	0.343	1.36853e-14	zhChol/Hep	PGK2
CREG2.2	7.00086e-19	0.318375	0.381	0.107	1.44463e-14	zhChol/Hep	CREG2
HSPA5.17	8.17339e-19	0.375213	0.752	0.329	1.68658e-14	zhChol/Hep	HSPA5
UQCRHL.11	8.24619e-19	0.473696	0.895	0.397	1.7016e-14	zhChol/Hep	UQCRHL
DGAT2.4	9.84823e-19	0.361084	0.514	0.176	2.03218e-14	zhChol/Hep	DGAT2
DLD.11	1.02014e-18	0.358877	0.714	0.282	2.10506e-14	zhChol/Hep	DLD
PC.2	1.03705e-18	0.426199	0.562	0.202	2.13996e-14	zhChol/Hep	PC
TTC36.18	1.04397e-18	0.575632	0.952	0.45	2.15422e-14	zhChol/Hep	TTC36
MAX.6	1.07254e-18	0.299729	0.524	0.176	2.21318e-14	zhChol/Hep	MAX
TVP23C.1	1.17135e-18	0.277102	0.381	0.109	2.41709e-14	zhChol/Hep	TVP23C
KIFC3	1.34334e-18	0.296865	0.314	0.078	2.77199e-14	zhChol/Hep	KIFC3
MEF2A.4	1.44062e-18	0.298647	0.543	0.186	2.97272e-14	zhChol/Hep	MEF2A
TSPAN33.2	1.74862e-18	0.407788	0.41	0.126	3.60827e-14	zhChol/Hep	TSPAN33
CSDE1.9	1.99784e-18	0.349798	0.857	0.393	4.12254e-14	zhChol/Hep	CSDE1
SF3A2.1	1.99837e-18	0.288177	0.448	0.142	4.12364e-14	zhChol/Hep	SF3A2
EDEM3	2.27336e-18	0.25986	0.371	0.103	4.69109e-14	zhChol/Hep	EDEM3
ACBD7	2.45601e-18	0.321798	0.352	0.095	5.06798e-14	zhChol/Hep	ACBD7
LEAP2.19	2.72888e-18	0.823062	0.952	0.526	5.63105e-14	zhChol/Hep	LEAP2
AL159163.1	3.11665e-18	0.251523	0.333	0.088	6.43121e-14	zhChol/Hep	AL159163.1
MASP2.18	3.43187e-18	0.423323	0.867	0.361	7.08167e-14	zhChol/Hep	MASP2
ALDH6A1.19	3.62936e-18	0.500866	0.876	0.43	7.48918e-14	zhChol/Hep	ALDH6A1
GAMT.18	4.42521e-18	0.533426	0.971	0.49	9.13143e-14	zhChol/Hep	GAMT
TOMM20.9	5.23954e-18	0.330747	0.895	0.429	1.08118e-13	zhChol/Hep	TOMM20
CAV2.3	5.38564e-18	0.385563	0.371	0.106	1.11133e-13	zhChol/Hep	CAV2
SLC2A2.18	6.05441e-18	0.406346	0.743	0.319	1.24933e-13	zhChol/Hep	SLC2A2
GTPBP4.11	6.20582e-18	0.26662	0.686	0.275	1.28057e-13	zhChol/Hep	GTPBP4
MCL1.16	8.32498e-18	0.402769	0.895	0.462	1.71786e-13	zhChol/Hep	MCL1
ACADM.18	8.6245e-18	0.364814	0.952	0.448	1.77967e-13	zhChol/Hep	ACADM
GPX5.19	1.00643e-17	0.878038	0.99	0.55	2.07677e-13	zhChol/Hep	GPX5
GGCX.11	1.01329e-17	0.392996	0.619	0.244	2.09091e-13	zhChol/Hep	GGCX
AGMO.3	1.09021e-17	0.272402	0.543	0.191	2.24964e-13	zhChol/Hep	AGMO
GSTZ1.18	1.16023e-17	0.456935	0.895	0.406	2.39414e-13	zhChol/Hep	GSTZ1
GDA.2	1.27279e-17	0.298471	0.495	0.172	2.6264e-13	zhChol/Hep	GDA
MID1IP1.4	1.53833e-17	0.402858	0.39	0.116	3.17435e-13	zhChol/Hep	MID1IP1
BZW1.14	1.59189e-17	0.613836	0.743	0.332	3.28487e-13	zhChol/Hep	BZW1
FAM89A	1.84522e-17	0.304149	0.286	0.07	3.8076e-13	zhChol/Hep	FAM89A
PNO1.14	1.95163e-17	0.370441	0.743	0.315	4.02719e-13	zhChol/Hep	PNO1
SERPINA4.20	2.256e-17	0.869592	1	0.648	4.65525e-13	zhChol/Hep	SERPINA4
SUCLG1.19	2.59663e-17	0.703362	0.952	0.52	5.35814e-13	zhChol/Hep	SUCLG1
HSP90AB1.14	2.83567e-17	0.691872	0.99	0.767	5.8514e-13	zhChol/Hep	HSP90AB1
GAPDHS.6	2.97328e-17	-0.33294	0.352	0.089	6.13536e-13	zhChol/Hep	GAPDHS
YME1L1.1	3.01704e-17	0.332788	0.514	0.176	6.22566e-13	zhChol/Hep	YME1L1
CA5B.1	3.53592e-17	0.313582	0.429	0.138	7.29638e-13	zhChol/Hep	CA5B
ERO1B.1	3.78586e-17	0.382765	0.505	0.182	7.81211e-13	zhChol/Hep	ERO1B
LDHB.19	3.83734e-17	0.737016	0.99	0.569	7.91836e-13	zhChol/Hep	LDHB
SDHAF4	3.93437e-17	0.285197	0.305	0.079	8.11858e-13	zhChol/Hep	SDHAF4
AHSG.19	4.66685e-17	0.739732	0.952	0.537	9.63005e-13	zhChol/Hep	AHSG
DMGDH.1	4.99635e-17	0.362263	0.429	0.138	1.031e-12	zhChol/Hep	DMGDH
NDUFB6.12	6.24434e-17	0.336708	0.752	0.337	1.28852e-12	zhChol/Hep	NDUFB6
GCN1.1	6.94759e-17	0.409391	0.362	0.11	1.43364e-12	zhChol/Hep	GCN1
CDO1.17	7.02563e-17	0.563328	0.971	0.457	1.44974e-12	zhChol/Hep	CDO1
MED1	7.23626e-17	0.254182	0.286	0.071	1.4932e-12	zhChol/Hep	MED1
CMBL.14	7.71142e-17	0.618947	0.648	0.268	1.59125e-12	zhChol/Hep	CMBL
MRPL32.10	7.82936e-17	0.252975	0.686	0.289	1.61559e-12	zhChol/Hep	MRPL32
APOC2.19	8.10183e-17	0.775259	0.99	0.591	1.67181e-12	zhChol/Hep	APOC2
IRF7.2	8.40365e-17	0.333639	0.257	0.059	1.73409e-12	zhChol/Hep	IRF7
SSR2.14	9.34626e-17	0.589828	0.943	0.553	1.9286e-12	zhChol/Hep	SSR2
AGXT2.2	9.80367e-17	0.272368	0.476	0.165	2.02299e-12	zhChol/Hep	AGXT2
NCEH1.1	1.12374e-16	0.298487	0.324	0.089	2.31883e-12	zhChol/Hep	NCEH1
TCP11L2	1.42616e-16	0.334205	0.286	0.073	2.94288e-12	zhChol/Hep	TCP11L2
SLC38A2.11	1.54693e-16	0.396026	0.752	0.343	3.1921e-12	zhChol/Hep	SLC38A2
FKBP5.12	1.68647e-16	0.424924	0.829	0.407	3.48004e-12	zhChol/Hep	FKBP5
MCCC2.2	1.88965e-16	0.344349	0.505	0.183	3.89928e-12	zhChol/Hep	MCCC2
TSPAN13.1	1.94189e-16	0.256099	0.333	0.094	4.00708e-12	zhChol/Hep	TSPAN13
ZNF395	2.20696e-16	0.289043	0.362	0.107	4.55405e-12	zhChol/Hep	ZNF395
ERLIN1.1	2.62588e-16	0.290606	0.429	0.141	5.41851e-12	zhChol/Hep	ERLIN1
ACOX1.16	2.71111e-16	0.395223	0.762	0.346	5.59437e-12	zhChol/Hep	ACOX1
FOSB.12	4.08969e-16	-0.338376	0.638	0.242	8.43908e-12	zhChol/Hep	FOSB
FKBP3.13	4.8462e-16	0.287493	0.648	0.279	1.00001e-11	zhChol/Hep	FKBP3
NSA2.15	6.67079e-16	0.387334	0.971	0.55	1.37652e-11	zhChol/Hep	NSA2
TAB1	8.09309e-16	0.282011	0.333	0.098	1.67001e-11	zhChol/Hep	TAB1
FABP3.18	9.23674e-16	0.772711	0.99	0.517	1.906e-11	zhChol/Hep	FABP3
DSCAM.2	9.81653e-16	0.314112	0.333	0.098	2.02564e-11	zhChol/Hep	DSCAM
SLC25A32	1.02942e-15	0.334728	0.333	0.097	2.1242e-11	zhChol/Hep	SLC25A32
EEF2K	1.03077e-15	0.336427	0.305	0.085	2.127e-11	zhChol/Hep	EEF2K
NDUFB3.12	1.1264e-15	0.311599	0.886	0.444	2.32432e-11	zhChol/Hep	NDUFB3
MCTP2.1	1.14714e-15	0.259927	0.352	0.107	2.36713e-11	zhChol/Hep	MCTP2
HADHB.18	1.26149e-15	0.311387	0.771	0.36	2.60309e-11	zhChol/Hep	HADHB
COX4I1.9	1.33173e-15	0.517248	1	0.807	2.74803e-11	zhChol/Hep	COX4I1
CCT4.8	1.41676e-15	0.392167	0.705	0.305	2.92349e-11	zhChol/Hep	CCT4
MPC1.18	1.46716e-15	0.386781	0.914	0.477	3.02748e-11	zhChol/Hep	MPC1
RRP1B	1.81204e-15	0.289455	0.257	0.065	3.73915e-11	zhChol/Hep	RRP1B
FGB.18	1.91543e-15	0.700548	1	0.808	3.95248e-11	zhChol/Hep	FGB
NDUFA5.13	2.88628e-15	0.257698	0.79	0.355	5.95584e-11	zhChol/Hep	NDUFA5
SND1.2	3.43068e-15	0.266079	0.552	0.221	7.07921e-11	zhChol/Hep	SND1
EIF3M.11	3.52529e-15	0.314526	0.914	0.469	7.27444e-11	zhChol/Hep	EIF3M
THRSP.18	3.96117e-15	0.980851	0.648	0.282	8.17387e-11	zhChol/Hep	THRSP
ORMDL1.1	5.01401e-15	0.269504	0.533	0.205	1.03464e-10	zhChol/Hep	ORMDL1
AK2.13	5.47348e-15	0.321534	0.905	0.441	1.12945e-10	zhChol/Hep	AK2
FOS.14	5.62682e-15	0.310291	0.952	0.581	1.16109e-10	zhChol/Hep	FOS
PCK2.17	7.60215e-15	0.298812	0.648	0.275	1.5687e-10	zhChol/Hep	PCK2
RSL24D1.14	7.82754e-15	0.343715	0.962	0.549	1.61521e-10	zhChol/Hep	RSL24D1
NMRK2.17	8.38662e-15	0.372964	0.971	0.456	1.73058e-10	zhChol/Hep	NMRK2
EIF3A.6	8.44203e-15	0.327593	0.781	0.371	1.74201e-10	zhChol/Hep	EIF3A
PPIB.14	9.20029e-15	0.607009	0.981	0.641	1.89848e-10	zhChol/Hep	PPIB
RPL18A.16	9.74778e-15	0.497837	1	0.959	2.01146e-10	zhChol/Hep	RPL18A
AFMID.3	1.02844e-14	0.253496	0.571	0.233	2.12219e-10	zhChol/Hep	AFMID
UBFD1	1.14813e-14	0.307263	0.362	0.119	2.36916e-10	zhChol/Hep	UBFD1
SKIL.5	1.45948e-14	0.255448	0.371	0.117	3.01164e-10	zhChol/Hep	SKIL
SLC40A1.16	1.58666e-14	0.379475	0.705	0.328	3.27408e-10	zhChol/Hep	SLC40A1
RPL41.17	2.68083e-14	-4.39217	0.01	0.382	5.53188e-10	zhChol/Hep	RPL41
AL031847.2.18	2.9125e-14	0.612818	0.99	0.575	6.00994e-10	zhChol/Hep	AL031847.2
A1CF.15	2.96222e-14	0.282015	0.695	0.306	6.11254e-10	zhChol/Hep	A1CF
RPS4Y2.17	2.98714e-14	0.69795	0.981	0.585	6.16396e-10	zhChol/Hep	RPS4Y2
UPP1.3	3.143e-14	0.396538	0.543	0.222	6.48558e-10	zhChol/Hep	UPP1
ACAT1.20	3.32794e-14	0.306997	0.867	0.431	6.86721e-10	zhChol/Hep	ACAT1
RPS27.18	3.41993e-14	-4.52938	0.01	0.38	7.05702e-10	zhChol/Hep	RPS27
MT-CYB.18	3.50288e-14	-4.47115	0.01	0.384	7.22819e-10	zhChol/Hep	MT-CYB
RPL39.17	3.52701e-14	-3.90215	0.01	0.379	7.27798e-10	zhChol/Hep	RPL39
MT-ND1.17	3.80524e-14	-4.20266	0.01	0.384	7.85212e-10	zhChol/Hep	MT-ND1
FTL.16	3.82461e-14	-4.9591	0.01	0.383	7.89209e-10	zhChol/Hep	FTL
MT-ND2.18	3.88149e-14	-4.33728	0.01	0.384	8.00945e-10	zhChol/Hep	MT-ND2
RPL37A.17	4.00756e-14	-3.52395	0.01	0.378	8.26959e-10	zhChol/Hep	RPL37A
MT-CO1.18	4.01518e-14	-4.75076	0.01	0.384	8.28533e-10	zhChol/Hep	MT-CO1
MT-ND4.18	4.09807e-14	-4.53237	0.01	0.384	8.45638e-10	zhChol/Hep	MT-ND4
MT-ND3.18	4.15701e-14	-4.33255	0.01	0.384	8.57798e-10	zhChol/Hep	MT-ND3
B2M.19	4.20066e-14	-4.34555	0.01	0.379	8.66807e-10	zhChol/Hep	B2M
RPS29.17	4.4162e-14	-3.84511	0.01	0.379	9.11282e-10	zhChol/Hep	RPS29
MT-ATP6.18	4.43915e-14	-4.27983	0.01	0.384	9.16019e-10	zhChol/Hep	MT-ATP6
MT-ND5.18	4.86362e-14	-3.32969	0.01	0.381	1.00361e-09	zhChol/Hep	MT-ND5
PDLIM2.1	5.0678e-14	0.299736	0.438	0.157	1.04574e-09	zhChol/Hep	PDLIM2
MT-CO3.18	5.11213e-14	-4.06895	0.01	0.384	1.05489e-09	zhChol/Hep	MT-CO3
MT-CO2.18	5.11488e-14	-4.09712	0.01	0.384	1.05545e-09	zhChol/Hep	MT-CO2
RPL10.18	6.77795e-14	-4.09309	0.01	0.374	1.39863e-09	zhChol/Hep	RPL10
RPL32.18	7.43223e-14	-3.67452	0.01	0.372	1.53364e-09	zhChol/Hep	RPL32
RPS27A.18	7.60778e-14	-3.61476	0.01	0.372	1.56986e-09	zhChol/Hep	RPS27A
AGXT.19	7.77691e-14	0.554729	0.99	0.645	1.60477e-09	zhChol/Hep	AGXT
RPS15.18	8.89904e-14	-3.34275	0.01	0.371	1.83632e-09	zhChol/Hep	RPS15
PRDX4.16	9.11768e-14	0.393679	0.781	0.376	1.88143e-09	zhChol/Hep	PRDX4
RPS17.17	9.31392e-14	-3.15861	0.01	0.37	1.92193e-09	zhChol/Hep	RPS17
MALAT1.19	9.63637e-14	-6.02435	0.01	0.372	1.98846e-09	zhChol/Hep	MALAT1
IGF2.16	1.00005e-13	0.446081	0.61	0.263	2.06361e-09	zhChol/Hep	IGF2
RPL37.18	1.00564e-13	-3.31473	0.01	0.37	2.07513e-09	zhChol/Hep	RPL37
COX5A.13	1.01443e-13	0.446174	0.886	0.492	2.09328e-09	zhChol/Hep	COX5A
SAA1.19	1.06027e-13	-5.28983	0.01	0.375	2.18786e-09	zhChol/Hep	SAA1
RPS15A.18	1.111e-13	-3.69665	0.01	0.368	2.29256e-09	zhChol/Hep	RPS15A
RPL27A.18	1.1854e-13	-3.41618	0.01	0.368	2.44607e-09	zhChol/Hep	RPL27A
RPL26.18	1.37365e-13	-3.37692	0.01	0.368	2.83453e-09	zhChol/Hep	RPL26
MT-ND4L.18	1.41395e-13	-2.47428	0.01	0.376	2.91769e-09	zhChol/Hep	MT-ND4L
NAA20	1.47507e-13	0.252392	0.533	0.218	3.04381e-09	zhChol/Hep	NAA20
NDUFB10.13	1.48538e-13	0.358047	0.886	0.479	3.06509e-09	zhChol/Hep	NDUFB10
ACTB.18	1.68406e-13	-3.16225	0.01	0.371	3.47505e-09	zhChol/Hep	ACTB
RPL12.18	1.70021e-13	-3.18573	0.01	0.367	3.50839e-09	zhChol/Hep	RPL12
EEF1A1.20	1.77548e-13	-3.91604	0.029	0.381	3.6637e-09	zhChol/Hep	EEF1A1
RPL38.17	1.77599e-13	-2.702	0.01	0.368	3.66476e-09	zhChol/Hep	RPL38
HARS2	2.03913e-13	0.300206	0.295	0.089	4.20775e-09	zhChol/Hep	HARS2
RPS3A.17	2.08718e-13	-3.13046	0	0.354	4.30689e-09	zhChol/Hep	RPS3A
FGG.18	2.10276e-13	0.669004	0.99	0.714	4.33905e-09	zhChol/Hep	FGG
ZFYVE21.3	2.2771e-13	0.305105	0.505	0.205	4.69879e-09	zhChol/Hep	ZFYVE21
ATP5E.17	2.40141e-13	-2.47436	0.01	0.368	4.9553e-09	zhChol/Hep	ATP5E
FAU.17	2.50212e-13	-2.69543	0.01	0.362	5.16312e-09	zhChol/Hep	FAU
RPS20.18	2.91606e-13	-2.93428	0.01	0.361	6.0173e-09	zhChol/Hep	RPS20
RPL30.18	3.30107e-13	-2.95892	0.01	0.359	6.81176e-09	zhChol/Hep	RPL30
ALB.18	3.91372e-13	-4.04477	0.01	0.364	8.07596e-09	zhChol/Hep	ALB
CDC14C	4.30368e-13	0.275901	0.257	0.072	8.88065e-09	zhChol/Hep	CDC14C
RPS4X.18	4.5675e-13	-2.99269	0.01	0.356	9.42504e-09	zhChol/Hep	RPS4X
SERPINA1.19	4.67556e-13	-3.74821	0.01	0.363	9.64802e-09	zhChol/Hep	SERPINA1
PSMC2.1	4.75457e-13	0.387825	0.4	0.145	9.81105e-09	zhChol/Hep	PSMC2
NDUFS1.1	4.8589e-13	0.279964	0.429	0.163	1.00263e-08	zhChol/Hep	NDUFS1
SERF2.17	5.02753e-13	-2.42042	0.01	0.357	1.03743e-08	zhChol/Hep	SERF2
BCL2A1.5	5.25934e-13	-0.405453	0.448	0.157	1.08527e-08	zhChol/Hep	BCL2A1
RPS11.18	5.31262e-13	-2.52759	0.01	0.357	1.09626e-08	zhChol/Hep	RPS11
RBFOX2	5.31958e-13	0.323182	0.257	0.073	1.09769e-08	zhChol/Hep	RBFOX2
RPL23.17	5.52146e-13	0.533466	1	0.949	1.13935e-08	zhChol/Hep	RPL23
PSMB6.8	6.04456e-13	0.42464	0.733	0.351	1.24729e-08	zhChol/Hep	PSMB6
SAA2.17	6.59456e-13	-5.24842	0.01	0.353	1.36079e-08	zhChol/Hep	SAA2
RPL17-C18orf32.17	6.68304e-13	0.665581	0.99	0.592	1.37905e-08	zhChol/Hep	RPL17-C18orf32
EIF1.18	6.89908e-13	-2.50936	0.01	0.353	1.42362e-08	zhChol/Hep	EIF1
PTPRF.3	6.97889e-13	0.323263	0.457	0.183	1.44009e-08	zhChol/Hep	PTPRF
IPO11.1	7.25397e-13	0.250965	0.343	0.116	1.49686e-08	zhChol/Hep	IPO11
CTSZ.13	7.67442e-13	0.286486	0.743	0.378	1.58362e-08	zhChol/Hep	CTSZ
RPS13.18	7.82172e-13	-2.90259	0.029	0.369	1.61401e-08	zhChol/Hep	RPS13
MDH2.14	7.89303e-13	0.258231	0.886	0.472	1.62873e-08	zhChol/Hep	MDH2
CCDC47.2	8.7649e-13	0.260033	0.495	0.2	1.80864e-08	zhChol/Hep	CCDC47
RPS3.18	1.02242e-12	-3.09956	0.01	0.351	2.10977e-08	zhChol/Hep	RPS3
HP.20	1.155e-12	-4.08372	0.01	0.353	2.38335e-08	zhChol/Hep	HP
COX6A1.14	1.20842e-12	0.456787	0.952	0.572	2.49357e-08	zhChol/Hep	COX6A1
AHCY.20	1.29842e-12	0.64318	0.99	0.552	2.6793e-08	zhChol/Hep	AHCY
YBX1.13	1.3963e-12	0.527657	0.99	0.824	2.88127e-08	zhChol/Hep	YBX1
RPL22.17	1.41624e-12	-2.26987	0.01	0.348	2.92241e-08	zhChol/Hep	RPL22
MAT2A.1	1.46599e-12	0.353388	0.362	0.126	3.02507e-08	zhChol/Hep	MAT2A
MAGT1.9	1.52439e-12	0.297767	0.638	0.293	3.14559e-08	zhChol/Hep	MAGT1
RPS2.17	1.54122e-12	0.5376	1	0.969	3.18031e-08	zhChol/Hep	RPS2
TMSB4X.17	1.92173e-12	-4.53833	0.01	0.344	3.96549e-08	zhChol/Hep	TMSB4X
RPL21.18	1.93201e-12	-3.84216	0.067	0.392	3.9867e-08	zhChol/Hep	RPL21
NDUFA6.14	2.01757e-12	0.344186	0.876	0.496	4.16325e-08	zhChol/Hep	NDUFA6
RPL7A.18	2.19115e-12	-2.37808	0.01	0.346	4.52144e-08	zhChol/Hep	RPL7A
GC.18	3.21013e-12	0.464991	0.99	0.528	6.62411e-08	zhChol/Hep	GC
RPL13A.18	3.35623e-12	-3.93831	0.057	0.378	6.92557e-08	zhChol/Hep	RPL13A
RPS12.17	3.88767e-12	-3.68887	0.067	0.386	8.02221e-08	zhChol/Hep	RPS12
ACY3	3.9292e-12	0.260837	0.305	0.1	8.1079e-08	zhChol/Hep	ACY3
AGT.18	4.32642e-12	0.407055	0.924	0.478	8.92757e-08	zhChol/Hep	AGT
GAPDH.17	5.05571e-12	0.562286	1	0.851	1.04325e-07	zhChol/Hep	GAPDH
WLS	5.06257e-12	0.337581	0.295	0.096	1.04466e-07	zhChol/Hep	WLS
HLA-B.18	5.11198e-12	-2.87801	0.01	0.334	1.05486e-07	zhChol/Hep	HLA-B
RPS10.17	5.12583e-12	-2.28185	0	0.323	1.05772e-07	zhChol/Hep	RPS10
COA1.16	7.2422e-12	0.544787	0.99	0.596	1.49443e-07	zhChol/Hep	COA1
ORM1.19	7.42801e-12	-3.96748	0.01	0.336	1.53277e-07	zhChol/Hep	ORM1
NACA.17	7.66832e-12	0.400567	1	0.867	1.58236e-07	zhChol/Hep	NACA
MT2A.18	8.18918e-12	-3.22653	0.01	0.336	1.68984e-07	zhChol/Hep	MT2A
PERP.5	8.26483e-12	0.268213	0.429	0.167	1.70545e-07	zhChol/Hep	PERP
GNB2L1.18	9.69199e-12	-2.27973	0.01	0.327	1.99994e-07	zhChol/Hep	GNB2L1
APOC3.18	1.20181e-11	-3.89826	0.01	0.331	2.47993e-07	zhChol/Hep	APOC3
RPL36A.17	1.93585e-11	-2.19496	0.01	0.321	3.99462e-07	zhChol/Hep	RPL36A
ANGPTL3.17	1.95847e-11	0.399021	0.619	0.291	4.0413e-07	zhChol/Hep	ANGPTL3
H3F3A.19	2.02202e-11	-1.9896	0.01	0.32	4.17243e-07	zhChol/Hep	H3F3A
NEAT1.15	2.06874e-11	-2.44346	0.01	0.327	4.26884e-07	zhChol/Hep	NEAT1
ATP5L.17	2.43242e-11	-1.70849	0	0.308	5.01929e-07	zhChol/Hep	ATP5L
RPS7.18	2.49502e-11	0.500083	1	0.948	5.14847e-07	zhChol/Hep	RPS7
ARID4B.7	2.875e-11	0.263048	0.562	0.254	5.93256e-07	zhChol/Hep	ARID4B
MYL6.18	3.08033e-11	-1.81144	0.01	0.316	6.35626e-07	zhChol/Hep	MYL6
PFDN5.17	3.37484e-11	-1.81394	0	0.305	6.96398e-07	zhChol/Hep	PFDN5
RPL22L1.10	3.61866e-11	0.456379	0.952	0.592	7.46711e-07	zhChol/Hep	RPL22L1
TOMM7.18	4.27258e-11	-1.68036	0.01	0.315	8.81647e-07	zhChol/Hep	TOMM7
TMA7.17	5.12084e-11	-1.61945	0.01	0.316	1.05669e-06	zhChol/Hep	TMA7
UBB.16	5.44658e-11	-1.85019	0.01	0.312	1.1239e-06	zhChol/Hep	UBB
RPL24.18	6.0952e-11	0.502409	1	0.943	1.25774e-06	zhChol/Hep	RPL24
HADHA.10	6.36921e-11	0.270705	0.581	0.271	1.31429e-06	zhChol/Hep	HADHA
ATP5I.17	7.63252e-11	-1.86917	0.01	0.312	1.57497e-06	zhChol/Hep	ATP5I
RPL36AL.17	8.9414e-11	-1.62069	0.01	0.308	1.84506e-06	zhChol/Hep	RPL36AL
UQCR11.17	9.80381e-11	-1.68267	0.01	0.309	2.02302e-06	zhChol/Hep	UQCR11
GPRC5C.2	9.83366e-11	0.297691	0.324	0.116	2.02918e-06	zhChol/Hep	GPRC5C
RPL19.18	1.03778e-10	0.458985	1	0.963	2.14146e-06	zhChol/Hep	RPL19
GCHFR.20	1.10751e-10	0.282764	0.81	0.427	2.28535e-06	zhChol/Hep	GCHFR
ORM2.19	1.11568e-10	0.536466	0.99	0.678	2.30221e-06	zhChol/Hep	ORM2
HLA-C.18	1.12843e-10	-2.27151	0.01	0.305	2.32851e-06	zhChol/Hep	HLA-C
H3F3B.18	1.40259e-10	-1.81363	0	0.29	2.89425e-06	zhChol/Hep	H3F3B
PPDPF.18	1.43232e-10	0.34997	0.962	0.66	2.95559e-06	zhChol/Hep	PPDPF
HINT1.17	1.43828e-10	-1.81538	0.01	0.3	2.96788e-06	zhChol/Hep	HINT1
AC135178.3.16	1.78445e-10	0.560076	0.99	0.6	3.6822e-06	zhChol/Hep	AC135178.3
TMSB10.19	1.95729e-10	-3.32832	0.01	0.298	4.03886e-06	zhChol/Hep	TMSB10
SLC25A5.17	2.19519e-10	0.567571	0.99	0.784	4.52978e-06	zhChol/Hep	SLC25A5
EEF1G.16	2.2357e-10	0.458558	0.981	0.537	4.61337e-06	zhChol/Hep	EEF1G
EIF3F.14	2.36915e-10	0.337397	0.962	0.635	4.88875e-06	zhChol/Hep	EIF3F
PPIA.19	3.14608e-10	-1.51724	0.01	0.297	6.49193e-06	zhChol/Hep	PPIA
FTH1.15	3.2959e-10	-3.31054	0.114	0.387	6.80109e-06	zhChol/Hep	FTH1
APOA2.18	3.59274e-10	-3.61759	0.01	0.296	7.41362e-06	zhChol/Hep	APOA2
DDX5.14	3.96944e-10	0.383594	0.876	0.551	8.19094e-06	zhChol/Hep	DDX5
SLC22A18.3	4.02077e-10	0.257741	0.419	0.177	8.29686e-06	zhChol/Hep	SLC22A18
ATP5G2.18	4.22963e-10	-1.47006	0.01	0.292	8.72785e-06	zhChol/Hep	ATP5G2
RPL18.16	4.34313e-10	0.442438	1	0.946	8.96204e-06	zhChol/Hep	RPL18
C14orf2.18	5.78876e-10	-1.40873	0.01	0.291	1.19451e-05	zhChol/Hep	C14orf2
COX6B1.18	5.85251e-10	-1.43572	0.01	0.291	1.20766e-05	zhChol/Hep	COX6B1
COX6C.16	6.59774e-10	-1.54686	0.01	0.289	1.36144e-05	zhChol/Hep	COX6C
COX5B.18	6.91755e-10	0.378079	0.952	0.643	1.42744e-05	zhChol/Hep	COX5B
TCEB2.18	9.94467e-10	-1.3491	0.01	0.28	2.05208e-05	zhChol/Hep	TCEB2
POLR2L.15	9.96223e-10	-1.53992	0.01	0.285	2.05571e-05	zhChol/Hep	POLR2L
ROMO1.13	1.14516e-09	0.307654	0.962	0.668	2.36304e-05	zhChol/Hep	ROMO1
RPL9.17	1.28447e-09	0.386785	1	0.947	2.65049e-05	zhChol/Hep	RPL9
PABPC1.18	1.33051e-09	-1.61832	0	0.266	2.74551e-05	zhChol/Hep	PABPC1
USMG5.14	1.69023e-09	-1.52607	0.01	0.275	3.48779e-05	zhChol/Hep	USMG5
NDUFB1.17	1.70414e-09	-1.38392	0.01	0.281	3.51649e-05	zhChol/Hep	NDUFB1
RPS9.16	1.71798e-09	0.409106	1	0.953	3.54505e-05	zhChol/Hep	RPS9
HLA-A.19	1.77074e-09	-2.17702	0.01	0.275	3.65391e-05	zhChol/Hep	HLA-A
UQCRQ.15	2.37406e-09	-2.0782	0.019	0.286	4.89887e-05	zhChol/Hep	UQCRQ
GPX1.14	2.48286e-09	-1.82395	0	0.259	5.12339e-05	zhChol/Hep	GPX1
RPL28.13	2.82032e-09	0.318472	1	0.958	5.81973e-05	zhChol/Hep	RPL28
RPS16.15	2.86763e-09	0.323408	1	0.944	5.91735e-05	zhChol/Hep	RPS16
MT-ND6.18	3.48643e-09	-1.187	0.01	0.272	7.19424e-05	zhChol/Hep	MT-ND6
MT1G.16	3.60484e-09	-3.23434	0.01	0.27	7.43859e-05	zhChol/Hep	MT1G
RPS10-NUDT3.17	3.74319e-09	0.560346	0.99	0.594	7.72407e-05	zhChol/Hep	RPS10-NUDT3
UBL5.18	4.19254e-09	-1.20892	0.01	0.268	8.6513e-05	zhChol/Hep	UBL5
CHCHD2.17	5.04545e-09	-1.23414	0.01	0.263	0.000104113	zhChol/Hep	CHCHD2
UQCRH.18	5.14845e-09	-1.21449	0	0.251	0.000106238	zhChol/Hep	UQCRH
ALDOB.19	6.30869e-09	0.568547	1	0.779	0.00013018	zhChol/Hep	ALDOB
MT1X.16	6.43631e-09	-2.73175	0.01	0.265	0.000132813	zhChol/Hep	MT1X
APOE.16	6.58891e-09	-2.58961	0.01	0.264	0.000135962	zhChol/Hep	APOE
EEF1D.17	6.98346e-09	0.372086	1	0.858	0.000144104	zhChol/Hep	EEF1D
FGA.19	7.45209e-09	0.446645	1	0.722	0.000153774	zhChol/Hep	FGA
RBP4.18	7.56599e-09	0.576263	0.981	0.667	0.000156124	zhChol/Hep	RBP4
VTN.18	8.04718e-09	0.39983	0.99	0.63	0.000166054	zhChol/Hep	VTN
NDUFA1.18	1.11421e-08	-1.16604	0.01	0.257	0.000229917	zhChol/Hep	NDUFA1
RPS14.14	1.18469e-08	0.253069	1	0.967	0.00024446	zhChol/Hep	RPS14
COX8A.18	1.25911e-08	-1.13837	0.01	0.253	0.000259817	zhChol/Hep	COX8A
AC090498.1.17	1.32919e-08	-1.27806	0.01	0.253	0.000274279	zhChol/Hep	AC090498.1
CST3.17	1.48141e-08	-2.00955	0.01	0.255	0.000305688	zhChol/Hep	CST3
IFITM3.15	1.63858e-08	-1.7924	0.01	0.252	0.000338121	zhChol/Hep	IFITM3
RPS25.15	1.68225e-08	0.30244	1	0.958	0.000347133	zhChol/Hep	RPS25
APOA1.19	1.71965e-08	0.646273	1	0.921	0.000354851	zhChol/Hep	APOA1
GET1.18	1.79201e-08	0.463133	0.99	0.567	0.000369781	zhChol/Hep	GET1
RPS5.17	1.86994e-08	0.421243	1	0.925	0.000385861	zhChol/Hep	RPS5
ATP5D.18	2.06624e-08	-1.09753	0.01	0.25	0.00042637	zhChol/Hep	ATP5D
RPL10A.20	2.28349e-08	-2.24646	0.162	0.388	0.000471199	zhChol/Hep	RPL10A
DBI.16	2.3968e-08	0.33866	0.99	0.717	0.000494579	zhChol/Hep	DBI
RPL35A.15	2.88295e-08	0.296803	1	0.943	0.000594896	zhChol/Hep	RPL35A
RPL27.16	3.07355e-08	0.360546	1	0.95	0.000634227	zhChol/Hep	RPL27
RPLP0.15	3.66561e-08	0.482067	0.99	0.931	0.000756398	zhChol/Hep	RPLP0
RPL31.15	4.48846e-08	0.304245	1	0.956	0.000926193	zhChol/Hep	RPL31
PSMA3.3	9.71412e-08	0.273212	0.486	0.228	0.00200451	zhChol/Hep	PSMA3
RPS19.13	9.96807e-08	0.291602	1	0.975	0.00205691	zhChol/Hep	RPS19
BLOC1S6.3	1.22388e-07	-0.347782	0.438	0.197	0.00252548	zhChol/Hep	BLOC1S6
SOD1.17	1.8383e-07	0.324429	0.99	0.712	0.00379332	zhChol/Hep	SOD1
RPL4.11	2.15768e-07	0.250452	0.971	0.818	0.00445237	zhChol/Hep	RPL4
COMMD6.16	2.22834e-07	-1.09664	0.057	0.276	0.00459818	zhChol/Hep	COMMD6
PSMD1.1	3.20609e-07	0.291269	0.295	0.126	0.00661576	zhChol/Hep	PSMD1
BTF3.18	4.65224e-07	-1.35156	0.067	0.273	0.00959989	zhChol/Hep	BTF3
EEF1B2.16	4.71981e-07	0.252303	0.99	0.808	0.00973932	zhChol/Hep	EEF1B2
PSMB7.5	4.91133e-07	0.334711	0.629	0.328	0.0101345	zhChol/Hep	PSMB7
PSMD14.2	5.44568e-07	0.328147	0.362	0.169	0.0112372	zhChol/Hep	PSMD14
APOC1.20	5.50548e-07	0.4895	1	0.908	0.0113606	zhChol/Hep	APOC1
RPL8.16	7.8024e-07	0.310223	1	0.936	0.0161003	zhChol/Hep	RPL8
PSAP.13	8.37808e-07	-0.323315	0.819	0.458	0.0172882	zhChol/Hep	PSAP
CTSS.7	9.01313e-07	-0.313843	0.467	0.232	0.0185986	zhChol/Hep	CTSS
RPS8.18	1.05013e-06	0.302621	1	0.963	0.0216694	zhChol/Hep	RPS8
HIF1A.7	1.34239e-06	-0.266018	0.39	0.178	0.0277002	zhChol/Hep	HIF1A
ACACB.2	1.37841e-06	0.263458	0.352	0.17	0.0284435	zhChol/Hep	ACACB
RPS24.13	1.45315e-06	0.255294	1	0.962	0.0299857	zhChol/Hep	RPS24
RPL7.18	4.43216e-06	0.30061	0.99	0.949	0.0914576	zhChol/Hep	RPL7
RPL15.18	4.75988e-06	0.251878	1	0.937	0.0982201	zhChol/Hep	RPL15
HMGB1.15	6.45101e-06	-1.37642	0.143	0.316	0.133117	zhChol/Hep	HMGB1
UBA52.18	6.89264e-06	0.26815	1	0.955	0.14223	zhChol/Hep	UBA52
RPSA.17	8.17244e-06	0.311929	1	0.905	0.168638	zhChol/Hep	RPSA
RPL14.17	1.2709e-05	0.271599	1	0.938	0.262251	zhChol/Hep	RPL14
SAT1.15	1.71119e-05	-0.252756	0.914	0.671	0.353103	zhChol/Hep	SAT1
HAMP.18	4.31486e-05	0.346368	0.476	0.284	0.890372	zhChol/Hep	HAMP
SUB1.18	5.82752e-05	-1.04261	0.105	0.256	1	zhChol/Hep	SUB1
OST4.16	8.44384e-05	-1.20492	0.238	0.363	1	zhChol/Hep	OST4
ID3.4	9.07553e-05	-0.613511	0.314	0.153	1	zhChol/Hep	ID3
TTR.19	0.000106413	-1.20444	0.933	0.555	1	zhChol/Hep	TTR
SRP14.17	0.000190496	-1.23845	0.257	0.363	1	zhChol/Hep	SRP14
MAT1A.18	0.00019781	-0.646127	0.781	0.436	1	zhChol/Hep	MAT1A
ARHGDIA.15	0.000300198	-0.263632	0.448	0.247	1	zhChol/Hep	ARHGDIA
ARPC2.14	0.00060606	-0.427095	0.676	0.397	1	zhChol/Hep	ARPC2
P4HB.15	0.000675936	-0.842155	0.143	0.265	1	zhChol/Hep	P4HB
C1S.19	0.00103938	-0.382722	0.6	0.349	1	zhChol/Hep	C1S
SORD.19	0.0016815	-0.259667	0.571	0.335	1	zhChol/Hep	SORD
DUSP1.16	0.00176217	-0.53264	0.705	0.448	1	zhChol/Hep	DUSP1
SNX3.6	0.00220929	-0.250172	0.571	0.351	1	zhChol/Hep	SNX3
YWHAB.10	0.00282751	-0.273302	0.619	0.383	1	zhChol/Hep	YWHAB
ZNHIT1.12	0.00300671	-0.78477	0.152	0.253	1	zhChol/Hep	ZNHIT1
WSB1.7	0.00369451	-0.258061	0.333	0.193	1	zhChol/Hep	WSB1
ATP6V0B.5	0.00564935	-0.256372	0.381	0.223	1	zhChol/Hep	ATP6V0B
HAX1.5	0.00615701	-0.29718	0.343	0.205	1	zhChol/Hep	HAX1
SRI.6	0.00616335	-0.335554	0.276	0.161	1	zhChol/Hep	SRI
PRELID1.9	0.00751541	-0.282082	0.562	0.349	1	zhChol/Hep	PRELID1
CALR.14	0.0078682	-0.799828	0.171	0.255	1	zhChol/Hep	CALR
