## Supplementary material for "Single-cell transcriptomic profiling of healthy and fibrotic adult zebrafish liver reveals conserved cell identities and stellate cell activation phenotypes with human liver": Table S5

### Sheet: Zfall_liver_cluster_markers
	p_val	avg_log2FC	pct.1	pct.2	p_val_adj	cluster	gene
LOC795897	0	1.5263	0.368	0.14	0	zHep1	LOC795897
hamp	0	1.1921	0.802	0.269	0	zHep1	hamp
zgc:153921	0	1.16494	0.986	0.532	0	zHep1	zgc:153921
rbp4	0	1.0746	0.997	0.768	0	zHep1	rbp4
crp4	0	1.03459	0.454	0.153	0	zHep1	crp4
c3a.1	0	1.02503	1	0.691	0	zHep1	c3a.1
crp3	0	0.999977	1	0.897	0	zHep1	crp3
rnasel2	0	0.955935	1	0.86	0	zHep1	rnasel2
cbln8	0	0.950755	1	0.838	0	zHep1	cbln8
cp	0	0.946301	1	0.63	0	zHep1	cp
serpina7	0	0.931631	0.978	0.443	0	zHep1	serpina7
c3a.2	0	0.902692	1	0.522	0	zHep1	c3a.2
LOC100007703	0	0.887261	0.983	0.439	0	zHep1	LOC100007703
apobb.1	0	0.878876	1	0.675	0	zHep1	apobb.1
serping1	0	0.878589	1	0.556	0	zHep1	serping1
si:ch211-288g17.4	0	0.859504	0.999	0.536	0	zHep1	si:ch211-288g17.4
apom	0	0.856237	1	0.71	0	zHep1	apom
igfbp1a	0	0.854147	0.955	0.576	0	zHep1	igfbp1a
itih3a	0	0.850125	0.998	0.424	0	zHep1	itih3a
apoeb	0	0.84582	0.957	0.515	0	zHep1	apoeb
apoa4b.1	0	0.845084	0.999	0.609	0	zHep1	apoa4b.1
LOC101883708	0	0.844598	0.954	0.419	0	zHep1	LOC101883708
hpx	0	0.829558	1	0.827	0	zHep1	hpx
si:ch73-141c7.1	0	0.826433	0.971	0.386	0	zHep1	si:ch73-141c7.1
fn1b	0	0.825079	1	0.564	0	zHep1	fn1b
itln3	0	0.815075	0.513	0.14	0	zHep1	itln3
fga	0	0.810329	1	0.734	0	zHep1	fga
si:dkeyp-73d8.6	0	0.809466	1	0.745	0	zHep1	si:dkeyp-73d8.6
LOC103910098	0	0.804225	1	0.678	0	zHep1	LOC103910098
c9	0	0.801066	1	0.766	0	zHep1	c9
gpx4a	0	0.799022	1	0.878	0	zHep1	gpx4a
afp4	0	0.795	1	0.814	0	zHep1	afp4
fgb	0	0.794851	1	0.84	0	zHep1	fgb
pck1	0	0.770861	0.994	0.561	0	zHep1	pck1
cfhl4	0	0.770437	1	0.723	0	zHep1	cfhl4
zgc:112265	0	0.767071	0.999	0.606	0	zHep1	zgc:112265
comtd1	0	0.765376	1	0.579	0	zHep1	comtd1
f2	0	0.755027	0.999	0.676	0	zHep1	f2
bfb	0	0.754104	0.994	0.461	0	zHep1	bfb
ahsg2	0	0.753964	0.999	0.615	0	zHep1	ahsg2
LOC110437731	0	0.750596	1	0.723	0	zHep1	LOC110437731
c3a.3	0	0.744242	0.995	0.397	0	zHep1	c3a.3
slc38a4	0	0.736676	1	0.513	0	zHep1	slc38a4
tdh	0	0.725672	0.977	0.473	0	zHep1	tdh
ucp1	0	0.716175	1	0.824	0	zHep1	ucp1
c5	0	0.712018	0.992	0.384	0	zHep1	c5
c8g	0	0.710352	0.998	0.537	0	zHep1	c8g
dio2	0	0.706711	0.992	0.52	0	zHep1	dio2
itih2	0	0.705815	1	0.52	0	zHep1	itih2
ces2	0	0.701854	0.998	0.493	0	zHep1	ces2
zgc:123103	0	0.69817	1	0.841	0	zHep1	zgc:123103
si:ch1073-126c3.2	0	0.691605	0.999	0.513	0	zHep1	si:ch1073-126c3.2
agt	0	0.689987	0.987	0.407	0	zHep1	agt
zgc:158852	0	0.687458	0.997	0.573	0	zHep1	zgc:158852
c3a.6	0	0.683191	0.99	0.397	0	zHep1	c3a.6
ambp.1	0	0.677957	0.998	0.54	0	zHep1	ambp.1
cyp2ad2	0	0.677421	0.997	0.457	0	zHep1	cyp2ad2
serpina1l	0	0.677331	1	0.862	0	zHep1	serpina1l
c8b	0	0.674544	0.984	0.342	0	zHep1	c8b
serpinf2a	0	0.672424	0.996	0.443	0	zHep1	serpinf2a
fetub	0	0.669873	1	0.797	0	zHep1	fetub
fgg	0	0.668581	1	0.702	0	zHep1	fgg
ambp	0	0.665721	0.869	0.429	0	zHep1	ambp
si:dkey-90m5.4	0	0.661764	0.995	0.458	0	zHep1	si:dkey-90m5.4
LOC100329375	0	0.658059	0.999	0.553	0	zHep1	LOC100329375
LOC100007488	0	0.647502	0.545	0.139	0	zHep1	LOC100007488
gc	0	0.647149	0.998	0.527	0	zHep1	gc
apoc2	0	0.645532	1	0.731	0	zHep1	apoc2
wu:fj16a03	0	0.645515	1	0.907	0	zHep1	wu:fj16a03
si:dkeyp-73d8.9	0	0.642761	1	0.698	0	zHep1	si:dkeyp-73d8.9
cfh	0	0.639562	0.969	0.36	0	zHep1	cfh
cfhl5	0	0.638629	0.915	0.293	0	zHep1	cfhl5
apoc4	0	0.637034	1	0.624	0	zHep1	apoc4
si:ch211-133n4.9	0	0.635479	0.883	0.317	0	zHep1	si:ch211-133n4.9
pnp4b	0	0.631385	1	0.82	0	zHep1	pnp4b
a2ml	0	0.629029	0.996	0.453	0	zHep1	a2ml
pah	0	0.624783	0.995	0.438	0	zHep1	pah
ccl39.2	0	0.623919	0.982	0.541	0	zHep1	ccl39.2
plg	0	0.620587	1	0.533	0	zHep1	plg
aqp12	0	0.616794	1	0.673	0	zHep1	aqp12
cetp	0	0.616545	0.994	0.45	0	zHep1	cetp
bhmt	0	0.616469	1	0.871	0	zHep1	bhmt
f5	0	0.614904	0.998	0.418	0	zHep1	f5
LOC110437705	0	0.611142	0.982	0.352	0	zHep1	LOC110437705
zgc:174904	0	0.605548	0.996	0.484	0	zHep1	zgc:174904
tdo2b	0	0.602147	0.992	0.448	0	zHep1	tdo2b
leg1.2	0	0.597972	1	0.835	0	zHep1	leg1.2
habp2	0	0.594182	0.997	0.46	0	zHep1	habp2
ahsg1	0	0.593344	1	0.705	0	zHep1	ahsg1
agxtb	0	0.592634	1	0.753	0	zHep1	agxtb
apoba	0	0.59032	0.994	0.411	0	zHep1	apoba
apobb.2	0	0.589732	0.871	0.281	0	zHep1	apobb.2
si:rp71-15k1.1	0	0.589164	0.983	0.365	0	zHep1	si:rp71-15k1.1
vtnb	0	0.58901	0.999	0.593	0	zHep1	vtnb
apoa1a	0	0.588103	0.998	0.848	0	zHep1	apoa1a
c1r	0	0.588022	0.976	0.343	0	zHep1	c1r
apoa2	0	0.587615	1	0.998	0	zHep1	apoa2
zgc:172051	0	0.584523	0.95	0.324	0	zHep1	zgc:172051
tfa	0	0.580362	1	0.962	0	zHep1	tfa
fabp3	0	0.575954	1	0.813	0	zHep1	fabp3
serpina1	0	0.568625	1	0.865	0	zHep1	serpina1
gapdh	0	0.56802	1	0.842	0	zHep1	gapdh
ttr	0	0.567444	0.989	0.44	0	zHep1	ttr
LOC569025	0	0.563719	0.97	0.327	0	zHep1	LOC569025
si:cabz01068815.1	0	0.562582	0.997	0.518	0	zHep1	si:cabz01068815.1
leg1.1	0	0.562429	1	0.914	0	zHep1	leg1.1
oxct1b	0	0.560275	0.976	0.369	0	zHep1	oxct1b
c8a	0	0.557221	0.995	0.418	0	zHep1	c8a
g6pca.2	0	0.556938	1	0.643	0	zHep1	g6pca.2
dhrs9	0	0.556459	0.994	0.465	0	zHep1	dhrs9
gstp1	0	0.553102	0.99	0.525	0	zHep1	gstp1
gpd1b	0	0.553024	0.999	0.594	0	zHep1	gpd1b
zgc:162608	0	0.552387	0.894	0.384	0	zHep1	zgc:162608
glud1b	0	0.55212	0.996	0.493	0	zHep1	glud1b
ahcy	0	0.53998	1	0.817	0	zHep1	ahcy
si:dkey-22f5.9	0	0.539332	0.997	0.571	0	zHep1	si:dkey-22f5.9
apoc1	0	0.536512	1	0.977	0	zHep1	apoc1
eno3	0	0.535177	1	0.834	0	zHep1	eno3
ndufa4l	0	0.533427	0.999	0.73	0	zHep1	ndufa4l
aldob	0	0.531431	1	0.957	0	zHep1	aldob
cbln10	0	0.525832	0.939	0.339	0	zHep1	cbln10
eif4ebp3	0	0.522845	0.868	0.368	0	zHep1	eif4ebp3
pgrmc1	0	0.520781	0.991	0.463	0	zHep1	pgrmc1
si:ch211-186e20.7	0	0.520549	0.974	0.347	0	zHep1	si:ch211-186e20.7
pnp5a	0	0.52036	0.998	0.573	0	zHep1	pnp5a
dio1	0	0.517641	0.994	0.452	0	zHep1	dio1
sod1	0	0.516261	1	0.697	0	zHep1	sod1
tcn2	0	0.510882	0.996	0.495	0	zHep1	tcn2
cox5b2	0	0.510527	0.997	0.57	0	zHep1	cox5b2
si:dkeyp-73d8.8	0	0.510285	1	0.641	0	zHep1	si:dkeyp-73d8.8
ftcd	0	0.508147	0.991	0.484	0	zHep1	ftcd
uox	0	0.506547	0.999	0.593	0	zHep1	uox
cda	0	0.506147	0.999	0.612	0	zHep1	cda
mdh1aa	0	0.50584	1	0.815	0	zHep1	mdh1aa
cfi	0	0.504882	0.998	0.484	0	zHep1	cfi
f7	0	0.50037	0.976	0.368	0	zHep1	f7
olfm1b	0	0.497211	0.997	0.523	0	zHep1	olfm1b
c4	0	0.492941	0.928	0.298	0	zHep1	c4
cbln11	0	0.491448	0.802	0.252	0	zHep1	cbln11
si:ch1073-280e3.1	0	0.491305	0.964	0.367	0	zHep1	si:ch1073-280e3.1
apoa1b	0	0.49096	1	0.989	0	zHep1	apoa1b
hpda	0	0.49029	1	0.845	0	zHep1	hpda
slco1d1	0	0.486465	0.983	0.383	0	zHep1	slco1d1
bckdhbl	0	0.483378	0.96	0.327	0	zHep1	bckdhbl
suclg1	0	0.481589	0.998	0.618	0	zHep1	suclg1
serpind1	0	0.481002	0.982	0.371	0	zHep1	serpind1
zgc:153631	0	0.478893	0.91	0.42	0	zHep1	zgc:153631
slc27a2a	0	0.47736	0.994	0.491	0	zHep1	slc27a2a
si:dkey-8k3.2	0	0.475251	0.97	0.362	0	zHep1	si:dkey-8k3.2
ndufc2	0	0.470894	0.992	0.466	0	zHep1	ndufc2
pklr	0	0.470849	1	0.706	0	zHep1	pklr
f7i	0	0.470347	0.996	0.481	0	zHep1	f7i
spp2.1	0	0.470008	0.896	0.378	0	zHep1	spp2.1
si:ch211-93f2.1	0	0.469141	0.938	0.323	0	zHep1	si:ch211-93f2.1
tdo2a.1	0	0.466797	0.97	0.362	0	zHep1	tdo2a.1
cyp1a	0	0.465999	0.966	0.344	0	zHep1	cyp1a
ebi3	0	0.464651	0.874	0.274	0	zHep1	ebi3
cyp2k22	0	0.463956	0.996	0.51	0	zHep1	cyp2k22
si:ch211-262h13.5	0	0.463351	0.997	0.472	0	zHep1	si:ch211-262h13.5
atp5g3b	0	0.462595	1	0.833	0	zHep1	atp5g3b
LOC110437921	0	0.462421	0.554	0.17	0	zHep1	LOC110437921
agxta	0	0.461202	1	0.695	0	zHep1	agxta
ttc36	0	0.461095	0.997	0.519	0	zHep1	ttc36
zgc:77439	0	0.457601	1	0.732	0	zHep1	zgc:77439
nme4	0	0.452108	0.992	0.51	0	zHep1	nme4
pdia3	0	0.45173	0.996	0.624	0	zHep1	pdia3
zgc:195173	0	0.450903	0.993	0.456	0	zHep1	zgc:195173
cox8b	0	0.44899	0.998	0.581	0	zHep1	cox8b
g6pca.1	0	0.447863	0.976	0.387	0	zHep1	g6pca.1
masp2	0	0.447225	0.944	0.316	0	zHep1	masp2
slc13a5a	0	0.447121	0.918	0.297	0	zHep1	slc13a5a
diabloa	0	0.440894	0.998	0.724	0	zHep1	diabloa
LOC100537842	0	0.44019	0.944	0.365	0	zHep1	LOC100537842
gamt	0	0.439151	0.995	0.548	0	zHep1	gamt
cox6a2	0	0.438661	0.989	0.448	0	zHep1	cox6a2
itih3b	0	0.437727	0.966	0.351	0	zHep1	itih3b
eef1da	0	0.436261	1	0.869	0	zHep1	eef1da
adka	0	0.435138	0.977	0.384	0	zHep1	adka
lipca	0	0.43425	0.961	0.347	0	zHep1	lipca
ssr2	0	0.429253	0.995	0.578	0	zHep1	ssr2
gstk1	0	0.428927	0.973	0.37	0	zHep1	gstk1
fah	0	0.422899	0.947	0.343	0	zHep1	fah
hsd17b3.2	0	0.417694	0.95	0.326	0	zHep1	hsd17b3.2
sdr16c5b	0	0.417586	0.919	0.32	0	zHep1	sdr16c5b
tegt	0	0.416141	0.998	0.585	0	zHep1	tegt
eif4ebp3l	0	0.415443	0.859	0.312	0	zHep1	eif4ebp3l
si:ch73-15n24.1	0	0.414535	0.954	0.335	0	zHep1	si:ch73-15n24.1
cfb	0	0.414197	0.895	0.27	0	zHep1	cfb
aldh6a1	0	0.407294	0.977	0.461	0	zHep1	aldh6a1
hacd2	0	0.406497	0.974	0.393	0	zHep1	hacd2
rltgr	0	0.406271	0.975	0.372	0	zHep1	rltgr
si:ch211-214j24.14	0	0.403184	0.831	0.243	0	zHep1	si:ch211-214j24.14
zfp36l1b	0	0.402493	0.979	0.518	0	zHep1	zfp36l1b
abcb11b	0	0.401741	0.901	0.286	0	zHep1	abcb11b
fads2	0	0.400075	0.988	0.578	0	zHep1	fads2
ssr4	0	0.398712	0.994	0.548	0	zHep1	ssr4
LOC100331492	0	0.398524	0.977	0.377	0	zHep1	LOC100331492
gchfr	0	0.398224	0.957	0.422	0	zHep1	gchfr
ppib	0	0.39683	0.999	0.676	0	zHep1	ppib
shmt1	0	0.394771	0.985	0.419	0	zHep1	shmt1
zgc:66313	0	0.394316	0.878	0.29	0	zHep1	zgc:66313
adgrl1.1	0	0.393641	0.904	0.3	0	zHep1	adgrl1.1
srd5a2a	0	0.393275	0.847	0.265	0	zHep1	srd5a2a
cdo1	0	0.393013	0.997	0.632	0	zHep1	cdo1
upp2	0	0.392313	0.956	0.399	0	zHep1	upp2
si:ch211-152c8.5	0	0.391101	0.997	0.561	0	zHep1	si:ch211-152c8.5
mst1	0	0.390583	0.97	0.357	0	zHep1	mst1
hrsp12	0	0.388271	0.991	0.467	0	zHep1	hrsp12
zgc:171534	0	0.383454	0.744	0.242	0	zHep1	zgc:171534
bsg	0	0.377792	0.992	0.494	0	zHep1	bsg
atp5b	0	0.377507	0.999	0.664	0	zHep1	atp5b
slc51a	0	0.376929	0.909	0.305	0	zHep1	slc51a
zgc:174259	0	0.375377	0.811	0.239	0	zHep1	zgc:174259
cat	0	0.37445	0.999	0.575	0	zHep1	cat
lcn15	0	0.373162	0.929	0.333	0	zHep1	lcn15
serpinf2b	0	0.372636	0.999	0.574	0	zHep1	serpinf2b
gstz1	0	0.371213	0.978	0.426	0	zHep1	gstz1
cbln13.1	0	0.371176	0.939	0.332	0	zHep1	cbln13.1
g0s2	0	0.367318	0.621	0.182	0	zHep1	g0s2
zgc:92749	0	0.364962	0.871	0.303	0	zHep1	zgc:92749
cox7b	0	0.362903	0.998	0.612	0	zHep1	cox7b
acmsd	0	0.362302	0.93	0.319	0	zHep1	acmsd
gpt2l	0	0.361909	0.983	0.409	0	zHep1	gpt2l
rgrb	0	0.361437	0.97	0.392	0	zHep1	rgrb
lpin1	0	0.358189	0.899	0.329	0	zHep1	lpin1
uraha	0	0.357689	0.939	0.352	0	zHep1	uraha
igfbp2a.1	0	0.356325	0.832	0.224	0	zHep1	igfbp2a.1
atp5c1	0	0.352445	0.979	0.416	0	zHep1	atp5c1
zgc:64106	0	0.352234	0.944	0.367	0	zHep1	zgc:64106
qdpra	0	0.349746	0.854	0.26	0	zHep1	qdpra
cox6b1	0	0.349353	0.994	0.516	0	zHep1	cox6b1
cd9a	0	0.349216	0.974	0.407	0	zHep1	cd9a
cfhl2	0	0.347147	0.804	0.233	0	zHep1	cfhl2
pygl	0	0.346461	0.96	0.386	0	zHep1	pygl
si:dkey-7f3.14	0	0.346237	0.721	0.336	0	zHep1	si:dkey-7f3.14
wu:fd46c06	0	0.345052	0.704	0.192	0	zHep1	wu:fd46c06
atp5g1	0	0.343872	0.981	0.456	0	zHep1	atp5g1
sepp1a	0	0.343495	0.996	0.504	0	zHep1	sepp1a
vmo1b	0	0.342629	0.963	0.372	0	zHep1	vmo1b
slc25a48	0	0.341331	0.906	0.378	0	zHep1	slc25a48
gstr	0	0.339321	0.998	0.613	0	zHep1	gstr
rmdn1	0	0.33847	0.966	0.369	0	zHep1	rmdn1
slc25a38a	0	0.337934	0.687	0.224	0	zHep1	slc25a38a
LOC103909973	0	0.337261	0.998	0.583	0	zHep1	LOC103909973
elovl2	0	0.337023	0.954	0.407	0	zHep1	elovl2
slc37a4a	0	0.336118	0.865	0.261	0	zHep1	slc37a4a
si:ch1073-325m22.2	0	0.335914	0.993	0.499	0	zHep1	si:ch1073-325m22.2
pla2g12b	0	0.33078	0.984	0.443	0	zHep1	pla2g12b
hdlbpa	0	0.330728	0.989	0.472	0	zHep1	hdlbpa
faxdc2	0	0.330342	0.992	0.483	0	zHep1	faxdc2
atp5j	0	0.330079	0.995	0.548	0	zHep1	atp5j
mgst3b	0	0.32984	0.969	0.42	0	zHep1	mgst3b
nfil3-6	0	0.329425	0.907	0.365	0	zHep1	nfil3-6
acadm	0	0.328285	0.986	0.477	0	zHep1	acadm
c3b.1	0	0.328263	0.841	0.239	0	zHep1	c3b.1
vdac2	0	0.328202	0.989	0.534	0	zHep1	vdac2
pcbd1	0	0.327759	0.98	0.443	0	zHep1	pcbd1
porb	0	0.327211	0.942	0.348	0	zHep1	porb
rnasel3	0	0.325668	0.858	0.29	0	zHep1	rnasel3
si:ch1073-416d2.3	0	0.325064	0.996	0.512	0	zHep1	si:ch1073-416d2.3
etfb	0	0.324099	0.978	0.426	0	zHep1	etfb
acat1	0	0.322876	0.965	0.387	0	zHep1	acat1
gnmt	0	0.322044	0.952	0.348	0	zHep1	gnmt
slc22a2	0	0.321565	0.899	0.283	0	zHep1	slc22a2
zgc:153913	0	0.320116	0.827	0.248	0	zHep1	zgc:153913
cox5aa	0	0.317355	0.995	0.607	0	zHep1	cox5aa
vtna	0	0.317149	0.912	0.298	0	zHep1	vtna
LOC100002960	0	0.316902	0.902	0.305	0	zHep1	LOC100002960
si:dkey-33i11.3	0	0.316709	0.967	0.36	0	zHep1	si:dkey-33i11.3
csdc2b	0	0.315618	0.936	0.348	0	zHep1	csdc2b
LOC101883776	0	0.310486	0.594	0.166	0	zHep1	LOC101883776
uqcrc2a	0	0.307162	0.923	0.325	0	zHep1	uqcrc2a
ndufb10	0	0.306599	0.976	0.409	0	zHep1	ndufb10
cyp4t8	0	0.306295	0.854	0.25	0	zHep1	cyp4t8
cyp2y3	0	0.306222	0.79	0.225	0	zHep1	cyp2y3
cbr1l	0	0.306089	0.847	0.264	0	zHep1	cbr1l
atox1	0	0.304914	0.911	0.346	0	zHep1	atox1
LOC562053	0	0.304627	0.961	0.383	0	zHep1	LOC562053
igf1	0	0.304041	0.83	0.253	0	zHep1	igf1
cyp3a65	0	0.301043	0.725	0.217	0	zHep1	cyp3a65
aplp1	0	0.299864	0.85	0.25	0	zHep1	aplp1
ugt5c2	0	0.299256	0.869	0.272	0	zHep1	ugt5c2
si:ch73-281k2.5	0	0.298781	0.811	0.242	0	zHep1	si:ch73-281k2.5
tpi1b	0	0.29876	0.988	0.531	0	zHep1	tpi1b
haao	0	0.298213	0.899	0.296	0	zHep1	haao
prdx4	0	0.297561	0.898	0.308	0	zHep1	prdx4
aldh7a1	0	0.29665	0.915	0.304	0	zHep1	aldh7a1
ldlra	0	0.295935	0.989	0.424	0	zHep1	ldlra
mat1a.1	0	0.295704	0.746	0.234	0	zHep1	mat1a.1
atp5a1	0	0.295302	0.989	0.517	0	zHep1	atp5a1
hao1	0	0.294431	0.956	0.378	0	zHep1	hao1
rrbp1b.1	0	0.2941	0.734	0.212	0	zHep1	rrbp1b.1
socs3b	0	0.291265	0.764	0.228	0	zHep1	socs3b
akt2l	0	0.291121	0.972	0.396	0	zHep1	akt2l
cox5ab	0	0.290782	0.968	0.417	0	zHep1	cox5ab
ephx5	0	0.289697	0.776	0.204	0	zHep1	ephx5
si:dkey-105h12.2	0	0.289418	0.802	0.242	0	zHep1	si:dkey-105h12.2
acox1	0	0.288796	0.898	0.313	0	zHep1	acox1
cyp8b1	0	0.288646	0.788	0.235	0	zHep1	cyp8b1
gys2	0	0.288248	0.842	0.25	0	zHep1	gys2
ndufb8	0	0.28596	0.991	0.514	0	zHep1	ndufb8
si:dkey-74k8.3	0	0.282179	0.924	0.315	0	zHep1	si:dkey-74k8.3
entpd3	0	0.281442	0.728	0.234	0	zHep1	entpd3
pgam1a	0	0.27997	0.985	0.486	0	zHep1	pgam1a
cox6c	0	0.279814	0.992	0.534	0	zHep1	cox6c
mpc1	0	0.279703	0.988	0.496	0	zHep1	mpc1
zgc:136826	0	0.276312	0.971	0.415	0	zHep1	zgc:136826
LOC101886447	0	0.276014	0.889	0.289	0	zHep1	LOC101886447
rdh1	0	0.275555	0.775	0.208	0	zHep1	rdh1
mettl7a.1	0	0.274679	0.781	0.215	0	zHep1	mettl7a.1
atp5f1	0	0.273291	0.994	0.584	0	zHep1	atp5f1
dhrs13a.1	0	0.272476	0.8	0.26	0	zHep1	dhrs13a.1
aqp10a	0	0.271324	0.659	0.173	0	zHep1	aqp10a
slc25a34	0	0.269786	0.921	0.324	0	zHep1	slc25a34
LOC100006895	0	0.269744	0.758	0.228	0	zHep1	LOC100006895
chia.6	0	0.268021	0.729	0.203	0	zHep1	chia.6
cx32.3	0	0.265952	0.872	0.301	0	zHep1	cx32.3
zgc:110339	0	0.26535	0.912	0.339	0	zHep1	zgc:110339
tp53inp1	0	0.263394	0.833	0.308	0	zHep1	tp53inp1
pon3.1	0	0.262227	0.862	0.263	0	zHep1	pon3.1
ndufa11	0	0.261213	0.888	0.292	0	zHep1	ndufa11
atp5h	0	0.260615	0.992	0.543	0	zHep1	atp5h
prozb	0	0.260119	0.834	0.28	0	zHep1	prozb
nr0b1	0	0.259763	0.64	0.199	0	zHep1	nr0b1
cyb5a	0	0.258789	0.98	0.455	0	zHep1	cyb5a
atp5j2	0	0.257177	0.987	0.48	0	zHep1	atp5j2
hvcn1	0	0.257008	0.816	0.245	0	zHep1	hvcn1
angptl4	0	0.256165	0.838	0.314	0	zHep1	angptl4
lpin1.1	0	0.255568	0.77	0.239	0	zHep1	lpin1.1
agmo	0	0.254709	0.745	0.199	0	zHep1	agmo
prdx6.1	0	0.254571	0.943	0.407	0	zHep1	prdx6.1
atp5d	0	0.253382	0.99	0.513	0	zHep1	atp5d
prg4b	0	0.252938	0.801	0.242	0	zHep1	prg4b
cx28.9	0	0.252903	0.837	0.263	0	zHep1	cx28.9
si:ch211-170d8.5	0	0.252587	0.964	0.384	0	zHep1	si:ch211-170d8.5
pgm1	0	0.252324	0.884	0.305	0	zHep1	pgm1
glod5	0	0.252308	0.851	0.309	0	zHep1	glod5
sdc2	0	0.252048	0.876	0.293	0	zHep1	sdc2
zgc:163025	0	0.251924	0.716	0.191	0	zHep1	zgc:163025
sec61a1	0	0.251143	0.974	0.439	0	zHep1	sec61a1
ndufb7	0	0.251066	0.959	0.384	0	zHep1	ndufb7
hopx	0	-0.271207	0.652	0.235	0	zHep1	hopx
si:dkey-33i11.9	0	-0.273088	0.907	0.366	0	zHep1	si:dkey-33i11.9
fosab	0	-0.283527	0.996	0.617	0	zHep1	fosab
serp1	0	-0.289684	0.708	0.295	0	zHep1	serp1
ube2v2	0	-0.290297	0.825	0.361	0	zHep1	ube2v2
arpc2	0	-0.315293	0.656	0.277	0	zHep1	arpc2
vmp1	0	-0.544845	0.526	0.175	0	zHep1	vmp1
atp6v0ca	0	-0.576676	0.782	0.332	0	zHep1	atp6v0ca
ctsba	0	-0.628961	0.713	0.283	0	zHep1	ctsba
tm4sf4	0	-0.819554	0.803	0.31	0	zHep1	tm4sf4
serpine1	0	-0.81973	0.413	0.147	0	zHep1	serpine1
ppp1r15a	0	-0.847423	0.901	0.428	0	zHep1	ppp1r15a
jun	0	-1.0865	0.975	0.529	0	zHep1	jun
mt-rnr1	0	-1.58461	1	0.985	0	zHep1	mt-rnr1
mt-rnr2	0	-1.94985	1	0.999	0	zHep1	mt-rnr2
LOC110438439	0	-1.98593	0.996	0.952	0	zHep1	LOC110438439
zgc:158463	0	-2.50056	1	0.997	0	zHep1	zgc:158463
prdx2	6.96667e-302	0.353457	0.999	0.77	1.39138e-297	zHep1	prdx2
cox6b2	7.23087e-298	0.326145	0.998	0.698	1.44415e-293	zHep1	cox6b2
histh1l	2.84352e-297	-0.288357	0.485	0.198	5.67907e-293	zHep1	histh1l
higd1a	1.37446e-292	-0.680852	0.744	0.324	2.74507e-288	zHep1	higd1a
srsf5a	1.33433e-291	-0.265659	0.65	0.279	2.66492e-287	zHep1	srsf5a
cdh1	9.9685e-289	-0.293966	0.398	0.148	1.99091e-284	zHep1	cdh1
fgg.1	3.00165e-288	0.730032	0.577	0.332	5.9949e-284	zHep1	fgg.1
ldhbb	1.75461e-275	0.386618	1	0.723	3.50431e-271	zHep1	ldhbb
gamt.1	4.43495e-275	0.283301	0.284	0.096	8.85749e-271	zHep1	gamt.1
hnrnpaba	5.92077e-275	-0.297609	0.595	0.254	1.1825e-270	zHep1	hnrnpaba
crema	1.07106e-270	-0.296102	0.576	0.245	2.13913e-266	zHep1	crema
ba1	1.01613e-269	-4.86187	0.488	0.558	2.02941e-265	zHep1	ba1
si:dkey-86l18.10	4.74122e-269	0.331198	1	0.693	9.46916e-265	zHep1	si:dkey-86l18.10
calm1a	5.4172e-268	-0.266054	0.679	0.306	1.08192e-263	zHep1	calm1a
scp2a	4.75002e-267	0.346686	0.999	0.643	9.48674e-263	zHep1	scp2a
hspd1	1.97393e-265	-0.27367	0.418	0.164	3.94233e-261	zHep1	hspd1
hspe1	2.35368e-264	-0.304376	0.9	0.435	4.70076e-260	zHep1	hspe1
slc25a3b	1.76424e-261	0.278957	0.995	0.617	3.52355e-257	zHep1	slc25a3b
zfand5a	9.02561e-261	-0.28472	0.534	0.225	1.80259e-256	zHep1	zfand5a
h3f3a	1.21568e-259	-0.41065	0.648	0.286	2.42795e-255	zHep1	h3f3a
cfhl4.1	3.60433e-258	0.582803	0.283	0.104	7.19857e-254	zHep1	cfhl4.1
myl12.1	2.13254e-256	-0.499866	0.722	0.321	4.2591e-252	zHep1	myl12.1
atp5l	1.03069e-255	0.277676	0.997	0.658	2.0585e-251	zHep1	atp5l
cebpb	1.56668e-254	-0.588645	0.918	0.474	3.12898e-250	zHep1	cebpb
rps4x	1.50166e-252	0.267986	1	0.948	2.99912e-248	zHep1	rps4x
ifrd1	2.87383e-249	-0.285972	0.73	0.332	5.73961e-245	zHep1	ifrd1
junba	4.59486e-248	-0.777351	0.977	0.514	9.17685e-244	zHep1	junba
lsp1	4.59855e-246	-0.284255	0.314	0.112	9.18422e-242	zHep1	lsp1
rpl27a	1.47135e-245	0.261927	1	0.945	2.93857e-241	zHep1	rpl27a
mknk2b	1.26844e-244	-0.265932	0.873	0.426	2.53332e-240	zHep1	mknk2b
ier2a	3.54726e-244	-1.0008	0.648	0.286	7.0846e-240	zHep1	ier2a
dedd1	3.65267e-244	-0.318249	0.71	0.324	7.29512e-240	zHep1	dedd1
khdrbs1a	1.39956e-243	-0.400454	0.784	0.359	2.7952e-239	zHep1	khdrbs1a
ubb	3.77704e-241	-1.06325	0.847	0.404	7.5435e-237	zHep1	ubb
ctss2.2	3.2294e-240	-0.341486	0.369	0.146	6.44976e-236	zHep1	ctss2.2
gnb1b	1.042e-236	-0.354931	0.553	0.241	2.08107e-232	zHep1	gnb1b
hnrnpa0l	4.03246e-236	-0.521301	0.716	0.326	8.05363e-232	zHep1	hnrnpa0l
eif5	6.86521e-232	-0.310248	0.675	0.309	1.37112e-227	zHep1	eif5
rhoca	8.7753e-231	-0.39305	0.474	0.201	1.7526e-226	zHep1	rhoca
LOC100535890	6.20528e-230	-0.275283	0.513	0.225	1.23932e-225	zHep1	LOC100535890
tuba8l	1.51641e-229	-0.373478	0.667	0.305	3.02857e-225	zHep1	tuba8l
tspan36	2.75463e-229	-0.609245	0.329	0.124	5.50155e-225	zHep1	tspan36
rpl19	2.00169e-225	0.26242	1	0.97	3.99777e-221	zHep1	rpl19
txnipa	7.47831e-220	-0.25935	0.406	0.171	1.49357e-215	zHep1	txnipa
anxa4	3.52924e-217	-2.65417	0.714	0.337	7.0486e-213	zHep1	anxa4
thrsp	2.35942e-214	0.377972	0.561	0.293	4.71223e-210	zHep1	thrsp
spry4	4.4708e-211	-0.459659	0.316	0.12	8.92909e-207	zHep1	spry4
foxp4	1.09451e-210	-0.324979	0.343	0.136	2.18595e-206	zHep1	foxp4
h2afvb	1.83771e-210	-0.286774	0.393	0.165	3.67027e-206	zHep1	h2afvb
fabp10a	1.52729e-209	0.409105	1	0.996	3.0503e-205	zHep1	fabp10a
ddx5	2.97756e-209	-0.305893	0.932	0.475	5.94678e-205	zHep1	ddx5
slc25a5	1.29574e-208	0.277791	1	0.966	2.58785e-204	zHep1	slc25a5
ddx61	8.58049e-206	-0.279872	0.467	0.205	1.7137e-201	zHep1	ddx61
eef2b	8.76879e-206	0.259351	1	0.801	1.7513e-201	zHep1	eef2b
cox8a	2.62628e-205	-0.292497	0.434	0.187	5.2452e-201	zHep1	cox8a
qkia	2.4575e-202	-0.278746	0.434	0.188	4.90812e-198	zHep1	qkia
lygl1	9.25147e-202	-0.778149	0.395	0.168	1.8477e-197	zHep1	lygl1
chmp5b	1.85084e-200	-0.328834	0.521	0.238	3.69649e-196	zHep1	chmp5b
cox4i1	5.5896e-195	0.252529	0.999	0.757	1.11636e-190	zHep1	cox4i1
chac1	7.70818e-193	-0.297404	0.862	0.453	1.53948e-188	zHep1	chac1
ywhabl	9.63612e-184	-0.36433	0.496	0.227	1.92453e-179	zHep1	ywhabl
erh	1.32039e-182	-0.641106	0.774	0.372	2.63709e-178	zHep1	erh
krt8	1.28474e-181	-0.994023	0.911	0.459	2.56589e-177	zHep1	krt8
lgmn	6.83052e-181	-0.342902	0.289	0.116	1.36419e-176	zHep1	lgmn
ankrd11	6.10813e-178	-0.31741	0.43	0.193	1.21992e-173	zHep1	ankrd11
chd2	3.28983e-177	-0.631355	0.708	0.343	6.57045e-173	zHep1	chd2
tax1bp1b	1.25711e-175	-0.281411	0.412	0.184	2.51069e-171	zHep1	tax1bp1b
si:dkey-79d12.5	7.95922e-175	-0.528077	0.448	0.2	1.58962e-170	zHep1	si:dkey-79d12.5
ca2	1.68659e-169	-0.280298	0.349	0.153	3.36845e-165	zHep1	ca2
mhc1uba	3.6829e-167	-0.577933	0.992	0.578	7.35548e-163	zHep1	mhc1uba
zgc:123068	3.33934e-165	-0.30017	0.402	0.187	6.66932e-161	zHep1	zgc:123068
mhc1zba	8.01976e-163	-0.77385	0.915	0.461	1.60171e-158	zHep1	mhc1zba
hif1ab	2.30889e-162	-0.271654	0.365	0.163	4.61131e-158	zHep1	hif1ab
csrnp1b	5.84679e-158	-0.633263	0.479	0.226	1.16772e-153	zHep1	csrnp1b
zfand5b	6.26354e-155	-0.299516	0.416	0.194	1.25095e-150	zHep1	zfand5b
apoa1a.1	8.2254e-152	0.511748	0.414	0.228	1.64278e-147	zHep1	apoa1a.1
cirbpa	1.34039e-151	-0.623961	0.675	0.332	2.67702e-147	zHep1	cirbpa
cdkn1bb	4.1366e-151	-0.426188	0.509	0.246	8.26161e-147	zHep1	cdkn1bb
hbaa1	3.45783e-146	-4.47385	0.44	0.477	6.90598e-142	zHep1	hbaa1
si:ch211-5k11.8	4.89465e-146	-4.53674	0.3	0.396	9.77559e-142	zHep1	si:ch211-5k11.8
ywhaqb	5.45326e-146	-0.285818	0.376	0.174	1.08913e-141	zHep1	ywhaqb
max	1.97212e-144	-0.298094	0.362	0.166	3.93872e-140	zHep1	max
ube2al	5.46524e-140	-0.35443	0.401	0.191	1.09152e-135	zHep1	ube2al
si:ch211-214j24.10	6.29585e-139	-0.74916	0.503	0.248	1.25741e-134	zHep1	si:ch211-214j24.10
ddx3a	9.73473e-138	-0.282284	0.367	0.172	1.94422e-133	zHep1	ddx3a
oaz1a	4.22881e-136	-0.411963	0.948	0.502	8.44577e-132	zHep1	oaz1a
gabarapa	8.61423e-129	-0.255681	0.318	0.148	1.72043e-124	zHep1	gabarapa
alas1	6.54624e-128	-0.68409	0.575	0.291	1.30742e-123	zHep1	alas1
hsp90aa1.2	7.63401e-127	-5.17035	0.146	0.269	1.52466e-122	zHep1	hsp90aa1.2
sat1a.2	1.84807e-122	-0.603127	0.981	0.583	3.69097e-118	zHep1	sat1a.2
ccni	9.80001e-117	-0.383628	0.952	0.512	1.95726e-112	zHep1	ccni
lasp1	4.04591e-113	-0.299353	0.337	0.165	8.08048e-109	zHep1	lasp1
wbp2nl	3.45006e-111	-0.516345	0.439	0.225	6.89046e-107	zHep1	wbp2nl
hmgb2a	6.18622e-111	-0.410887	0.403	0.203	1.23551e-106	zHep1	hmgb2a
cfl1	1.29733e-109	-0.977654	0.87	0.457	2.59104e-105	zHep1	cfl1
xbp1	5.22081e-109	-0.902361	0.7	0.368	1.0427e-104	zHep1	xbp1
LOC100331484	2.73846e-108	-1.11767	0.474	0.24	5.46925e-104	zHep1	LOC100331484
ptp4a2b	6.7057e-107	-0.47592	0.395	0.2	1.33926e-102	zHep1	ptp4a2b
h3f3d	3.2851e-105	-1.15157	0.824	0.428	6.56099e-101	zHep1	h3f3d
irf2bp2a	2.14552e-103	-0.431965	0.304	0.148	4.28504e-99	zHep1	irf2bp2a
junbb	1.80637e-102	-0.808952	0.716	0.411	3.60768e-98	zHep1	junbb
ptmab	3.04232e-102	-0.960368	0.867	0.462	6.07612e-98	zHep1	ptmab
tubb4b	3.51036e-100	-0.89615	0.917	0.482	7.01089e-96	zHep1	tubb4b
nfkbiab	8.82612e-100	-1.16575	0.842	0.47	1.76275e-95	zHep1	nfkbiab
oaz1b	4.4188e-96	-0.668493	0.596	0.316	8.82522e-92	zHep1	oaz1b
ucp2	3.58253e-95	-0.646976	0.499	0.267	7.15503e-91	zHep1	ucp2
grb2b	8.30845e-92	-0.282575	0.272	0.135	1.65936e-87	zHep1	grb2b
rbm4.3	3.16553e-91	-0.264285	0.301	0.153	6.32219e-87	zHep1	rbm4.3
rhoaa	1.73347e-90	-0.278568	0.288	0.145	3.4621e-86	zHep1	rhoaa
rbbp6	3.40786e-90	-0.279256	0.292	0.148	6.80617e-86	zHep1	rbbp6
atf3	7.09544e-90	-1.43817	0.408	0.211	1.4171e-85	zHep1	atf3
mafba	2.96183e-89	-0.398898	0.274	0.138	5.91536e-85	zHep1	mafba
hsp70.1	2.76969e-87	-3.81449	0.807	0.444	5.53162e-83	zHep1	hsp70.1
atf4a	3.62484e-87	-0.803159	0.559	0.299	7.23953e-83	zHep1	atf4a
hnrnpa0b	1.42976e-85	-0.270601	0.288	0.148	2.85551e-81	zHep1	hnrnpa0b
rsrp1	3.73921e-85	-1.03952	0.535	0.284	7.46796e-81	zHep1	rsrp1
gadd45ba	5.30905e-82	-0.446347	0.968	0.614	1.06032e-77	zHep1	gadd45ba
pim1	1.17728e-81	-1.58055	0.45	0.239	2.35127e-77	zHep1	pim1
ba1l	2.93891e-81	-3.94261	0.295	0.349	5.8696e-77	zHep1	ba1l
hsp70l	2.98267e-78	-3.97946	0.845	0.477	5.95698e-74	zHep1	hsp70l
zgc:86599	2.55295e-75	-0.359466	0.389	0.217	5.09875e-71	zHep1	zgc:86599
rfk	6.25535e-73	-0.349087	0.265	0.14	1.24932e-68	zHep1	rfk
alyref	2.53939e-68	-0.304648	0.279	0.15	5.07166e-64	zHep1	alyref
eif1b	5.56724e-68	-0.911308	0.98	0.576	1.11189e-63	zHep1	eif1b
gnb1a	1.48237e-66	-0.340539	0.281	0.152	2.96058e-62	zHep1	gnb1a
mcl1a	3.43446e-65	-2.13814	0.943	0.554	6.8593e-61	zHep1	mcl1a
mcl1b	9.04769e-64	-0.837535	0.72	0.397	1.80701e-59	zHep1	mcl1b
pfn2	1.09861e-62	-0.544423	0.369	0.207	2.19415e-58	zHep1	pfn2
si:ch211-251j10.3	1.2639e-60	-0.441209	0.284	0.156	2.52425e-56	zHep1	si:ch211-251j10.3
tuba8l4	8.19789e-60	-0.573002	0.394	0.225	1.63728e-55	zHep1	tuba8l4
zgc:92066	3.38844e-59	-2.55182	0.902	0.525	6.76739e-55	zHep1	zgc:92066
brd2a	1.51766e-58	-0.593011	0.336	0.189	3.03106e-54	zHep1	brd2a
rplp2	1.46214e-56	-0.35911	1	0.951	2.92019e-52	zHep1	rplp2
fosb	5.72617e-53	-1.6579	0.389	0.221	1.14363e-48	zHep1	fosb
ubc	1.12452e-46	-0.861156	0.826	0.467	2.24589e-42	zHep1	ubc
bcl2l10	1.62962e-40	-0.805307	0.317	0.193	3.25468e-36	zHep1	bcl2l10
LOC103910438	6.81942e-38	-0.509954	0.305	0.186	1.36198e-33	zHep1	LOC103910438
h3f3b.1	3.73685e-34	-0.426403	0.272	0.168	7.46323e-30	zHep1	h3f3b.1
kdm6ba	7.63007e-33	-0.584719	0.27	0.167	1.52388e-28	zHep1	kdm6ba
ankrd12	5.85321e-28	-0.551593	0.256	0.162	1.169e-23	zHep1	ankrd12
hspa5	1.35439e-22	-1.29703	0.388	0.25	2.70499e-18	zHep1	hspa5
ppiab	2.16437e-20	-0.395244	0.975	0.646	4.32268e-16	zHep1	ppiab
b2ml	2.22378e-19	-0.703112	0.995	0.642	4.44132e-15	zHep1	b2ml
actb2	3.04804e-13	-1.02299	0.999	0.863	6.08754e-09	zHep1	actb2
dnajb1b	1.03906e-12	-2.51317	0.392	0.264	2.07521e-08	zHep1	dnajb1b
klf6a	1.45013e-12	-1.26504	0.295	0.204	2.8962e-08	zHep1	klf6a
sqstm1	6.61863e-07	-2.18606	0.392	0.276	0.0132187	zHep1	sqstm1
b2m	8.73901e-07	-0.934951	0.996	0.674	0.0174536	zHep1	b2m
ppiaa	4.69807e-06	-0.281487	0.999	0.812	0.0938299	zHep1	ppiaa
ddit3	5.78569e-05	-1.68706	0.414	0.293	1	zHep1	ddit3
hsp70.3	0.000389401	-4.17632	0.481	0.336	1	zHep1	hsp70.3
fth1a	0.00043101	-0.817417	0.956	0.622	1	zHep1	fth1a
btg1	0.00195006	-0.921436	0.983	0.632	1	zHep1	btg1
cirbpb	0.00281447	-0.558726	0.999	0.761	1	zHep1	cirbpb
fabp10a.1	0	0.606021	1	0.996	0	zHep2	fabp10a
slc2a9l2	0	-0.250552	0.036	0.369	0	zHep2	slc2a9l2
hdlbpa.1	0	-0.252781	0.186	0.642	0	zHep2	hdlbpa
usp36	0	-0.252992	0.018	0.293	0	zHep2	usp36
csdc2b.1	0	-0.253816	0.106	0.526	0	zHep2	csdc2b
oxct1b.1	0	-0.256886	0.134	0.55	0	zHep2	oxct1b
mgst3b.1	0	-0.259105	0.16	0.593	0	zHep2	mgst3b
eif3m	0	-0.259482	0.245	0.71	0	zHep2	eif3m
igf2a	0	-0.259793	0.021	0.29	0	zHep2	igf2a
st3gal7	0	-0.261111	0.028	0.369	0	zHep2	st3gal7
cyp2y3.1	0	-0.26423	0.031	0.389	0	zHep2	cyp2y3
tsku	0	-0.268598	0.057	0.44	0	zHep2	tsku
lcn15.1	0	-0.269903	0.093	0.512	0	zHep2	lcn15
LOC100329848	0	-0.270395	0.068	0.481	0	zHep2	LOC100329848
cfhl2.1	0	-0.270409	0.037	0.399	0	zHep2	cfhl2
serbp1b	0	-0.27079	0.025	0.312	0	zHep2	serbp1b
npc1	0	-0.271439	0.011	0.278	0	zHep2	npc1
si:ch73-15n24.1.1	0	-0.273214	0.096	0.519	0	zHep2	si:ch73-15n24.1
entpd3.1	0	-0.274189	0.043	0.381	0	zHep2	entpd3
pgrmc1.1	0	-0.275798	0.19	0.633	0	zHep2	pgrmc1
gtpbp4	0	-0.275878	0.09	0.524	0	zHep2	gtpbp4
si:ch211-212k18.7.1	0	-0.277085	0.024	0.302	0	zHep2	si:ch211-212k18.7.1
prg4b.1	0	-0.277326	0.039	0.406	0	zHep2	prg4b
cox6a1	0	-0.277405	0.076	0.493	0	zHep2	cox6a1
cct2	0	-0.27811	0.048	0.416	0	zHep2	cct2
cox6a2.1	0	-0.280314	0.18	0.621	0	zHep2	cox6a2
eepd1	0	-0.283264	0.039	0.404	0	zHep2	eepd1
rnf128a	0	-0.284397	0.022	0.325	0	zHep2	rnf128a
bmp1a	0	-0.286589	0.013	0.296	0	zHep2	bmp1a
sat1a.1	0	-0.286879	0.094	0.53	0	zHep2	sat1a.1
retsat	0	-0.291362	0.037	0.392	0	zHep2	retsat
pcxb	0	-0.292391	0.009	0.265	0	zHep2	pcxb
dnaja2	0	-0.301166	0.088	0.528	0	zHep2	dnaja2
eif3s10	0	-0.301261	0.06	0.496	0	zHep2	eif3s10
tmed2	0	-0.302264	0.027	0.346	0	zHep2	tmed2
zgc:195173.1	0	-0.303048	0.192	0.627	0	zHep2	zgc:195173
gldc	0	-0.303211	0.024	0.352	0	zHep2	gldc
LOC103912051	0	-0.303463	0.025	0.357	0	zHep2	LOC103912051
si:dkey-105h12.2.1	0	-0.308368	0.038	0.406	0	zHep2	si:dkey-105h12.2
aco1	0	-0.31148	0.045	0.426	0	zHep2	aco1
masp2.1	0	-0.312751	0.081	0.502	0	zHep2	masp2
cyp3c1	0	-0.312889	0.028	0.387	0	zHep2	cyp3c1
sec23b	0	-0.313664	0.033	0.406	0	zHep2	sec23b
slc20a2	0	-0.314729	0.012	0.301	0	zHep2	slc20a2
ciarta	0	-0.315514	0.02	0.307	0	zHep2	ciarta
nop56	0	-0.31705	0.065	0.48	0	zHep2	nop56
hnrnpabb	0	-0.318674	0.045	0.385	0	zHep2	hnrnpabb
hspe1.1	0	-0.319936	0.154	0.593	0	zHep2	hspe1
vegfab	0	-0.32006	0.03	0.381	0	zHep2	vegfab
rca2.1	0	-0.320392	0.028	0.383	0	zHep2	rca2.1
ptprfb	0	-0.320832	0.007	0.271	0	zHep2	ptprfb
tmem176l.1	0	-0.321417	0.016	0.293	0	zHep2	tmem176l.1
cyp8b1.1	0	-0.322189	0.037	0.397	0	zHep2	cyp8b1
si:ch211-133n4.9.1	0	-0.323062	0.114	0.483	0	zHep2	si:ch211-133n4.9
rnasel3.1	0	-0.32523	0.064	0.46	0	zHep2	rnasel3
rltgr.1	0	-0.326535	0.121	0.555	0	zHep2	rltgr
ptprda	0	-0.32671	0.014	0.302	0	zHep2	ptprda
lamp2	0	-0.327392	0.022	0.31	0	zHep2	lamp2
chmp5b.1	0	-0.328193	0.038	0.339	0	zHep2	chmp5b
ell2	0	-0.330024	0.018	0.328	0	zHep2	ell2
rpz2	0	-0.330853	0.02	0.293	0	zHep2	rpz2
slc2a2	0	-0.332012	0.057	0.469	0	zHep2	slc2a2
tdo2a.1.1	0	-0.332824	0.108	0.547	0	zHep2	tdo2a.1
acox1.1	0	-0.332868	0.066	0.492	0	zHep2	acox1
LOC101886447.1	0	-0.334645	0.053	0.469	0	zHep2	LOC101886447
slco2a1	0	-0.335707	0.017	0.348	0	zHep2	slco2a1
lpl	0	-0.33593	0.049	0.443	0	zHep2	lpl
ddx21	0	-0.336859	0.07	0.5	0	zHep2	ddx21
wu:fd46c06.1	0	-0.3378	0.027	0.338	0	zHep2	wu:fd46c06
onecutl	0	-0.339696	0.031	0.37	0	zHep2	onecutl
serp1.1	0	-0.340466	0.067	0.431	0	zHep2	serp1
ndfip2	0	-0.341558	0.037	0.425	0	zHep2	ndfip2
gabarapb	0	-0.341779	0.102	0.557	0	zHep2	gabarapb
slc27a2b	0	-0.342129	0.036	0.402	0	zHep2	slc27a2b
nap1l1	0	-0.342853	0.102	0.567	0	zHep2	nap1l1
fxyd1	0	-0.343787	0.064	0.48	0	zHep2	fxyd1
rab2a	0	-0.349363	0.036	0.397	0	zHep2	rab2a
sesn1	0	-0.350667	0.025	0.327	0	zHep2	sesn1
sdr16c5b.1	0	-0.351729	0.082	0.5	0	zHep2	sdr16c5b
nfia	0	-0.353387	0.009	0.266	0	zHep2	nfia
cpt1b	0	-0.355574	0.032	0.352	0	zHep2	cpt1b
sepp1a.1	0	-0.359187	0.207	0.671	0	zHep2	sepp1a
ipo7	0	-0.360141	0.028	0.394	0	zHep2	ipo7
bckdhbl.1	0	-0.360948	0.075	0.517	0	zHep2	bckdhbl
tex2	0	-0.362077	0.016	0.332	0	zHep2	tex2
cx32.3.1	0	-0.362108	0.061	0.474	0	zHep2	cx32.3
syncrip	0	-0.362689	0.016	0.297	0	zHep2	syncrip
arpc2.1	0	-0.364301	0.056	0.404	0	zHep2	arpc2
2021-03-06	0	-0.364816	0.009	0.298	0	zHep2	2021-03-06
ginm1	0	-0.369715	0.014	0.303	0	zHep2	ginm1
si:dkey-33i11.9.1	0	-0.372794	0.123	0.534	0	zHep2	si:dkey-33i11.9
pik3r1	0	-0.373204	0.062	0.496	0	zHep2	pik3r1
LOC565819	0	-0.374187	0.006	0.274	0	zHep2	LOC565819
tuba8l.1	0	-0.374898	0.067	0.432	0	zHep2	tuba8l
tsc22d3	0	-0.377246	0.039	0.362	0	zHep2	tsc22d3
aplp1.1	0	-0.377435	0.032	0.426	0	zHep2	aplp1
slc25a33	0	-0.379325	0.046	0.435	0	zHep2	slc25a33
f7.1	0	-0.38251	0.112	0.553	0	zHep2	f7
bsg.1	0	-0.383692	0.178	0.666	0	zHep2	bsg
ip6k2b	0	-0.384134	0.043	0.431	0	zHep2	ip6k2b
csde1	0	-0.384497	0.058	0.508	0	zHep2	csde1
serinc1	0	-0.387977	0.026	0.404	0	zHep2	serinc1
deptor	0	-0.388128	0.044	0.456	0	zHep2	deptor
lonrf1l	0	-0.390768	0.018	0.318	0	zHep2	lonrf1l
cnbpb	0	-0.391008	0.101	0.569	0	zHep2	cnbpb
cfhl5.1	0	-0.393498	0.078	0.474	0	zHep2	cfhl5
zgc:56493	0	-0.394283	0.189	0.676	0	zHep2	zgc:56493
hif1al	0	-0.396153	0.019	0.347	0	zHep2	hif1al
cst3	0	-0.396403	0.185	0.66	0	zHep2	cst3
mef2aa	0	-0.396733	0.01	0.272	0	zHep2	mef2aa
adka.1	0	-0.398244	0.113	0.569	0	zHep2	adka
mbnl3	0	-0.400279	0.011	0.308	0	zHep2	mbnl3
add3a	0	-0.402854	0.012	0.27	0	zHep2	add3a
hsd17b3.2.1	0	-0.403612	0.075	0.514	0	zHep2	hsd17b3.2
npc2	0	-0.405096	0.18	0.658	0	zHep2	npc2
ugt5c2.1	0	-0.410745	0.043	0.45	0	zHep2	ugt5c2
porb.1	0	-0.412833	0.076	0.533	0	zHep2	porb
gpt2l.1	0	-0.413244	0.135	0.59	0	zHep2	gpt2l
srpr	0	-0.414563	0.011	0.319	0	zHep2	srpr
tnks1bp1	0	-0.414606	0.012	0.306	0	zHep2	tnks1bp1
si:dkey-52d15.2	0	-0.415039	0.018	0.365	0	zHep2	si:dkey-52d15.2
ctsz	0	-0.417945	0.036	0.405	0	zHep2	ctsz
rnf10	0	-0.418184	0.008	0.317	0	zHep2	rnf10
ecm1b	0	-0.418186	0.019	0.348	0	zHep2	ecm1b
LOC100148751	0	-0.420666	0.03	0.411	0	zHep2	LOC100148751
ulk2	0	-0.421622	0.009	0.31	0	zHep2	ulk2
si:rp71-15k1.1.1	0	-0.422292	0.121	0.55	0	zHep2	si:rp71-15k1.1
si:ch211-79k12.1	0	-0.42265	0.029	0.382	0	zHep2	si:ch211-79k12.1
cetp.1	0	-0.423754	0.201	0.619	0	zHep2	cetp
slc25a48.1	0	-0.424751	0.131	0.544	0	zHep2	slc25a48
slco1d1.1	0	-0.424796	0.119	0.568	0	zHep2	slco1d1
si:ch1073-280e3.1.1	0	-0.427949	0.104	0.552	0	zHep2	si:ch1073-280e3.1
zgc:171534.1	0	-0.429465	0.049	0.392	0	zHep2	zgc:171534
cbln10.1	0	-0.433665	0.093	0.521	0	zHep2	cbln10
prox1a	0	-0.434073	0.037	0.422	0	zHep2	prox1a
furina	0	-0.434322	0.046	0.48	0	zHep2	furina
c8a.1	0	-0.438437	0.162	0.596	0	zHep2	c8a
c3b.1.1	0	-0.443718	0.023	0.416	0	zHep2	c3b.1
wu:fb16f03	0	-0.445505	0.021	0.393	0	zHep2	wu:fb16f03
prodha	0	-0.449861	0.008	0.278	0	zHep2	prodha
lrp1ab	0	-0.45021	0.009	0.35	0	zHep2	lrp1ab
tax1bp1b.1	0	-0.452086	0.011	0.268	0	zHep2	tax1bp1b
si:ch211-262h13.5.1	0	-0.458477	0.216	0.639	0	zHep2	si:ch211-262h13.5
serpind1.1	0	-0.459606	0.105	0.559	0	zHep2	serpind1
rasgef1ba	0	-0.460182	0.017	0.316	0	zHep2	rasgef1ba
h3f3a.1	0	-0.46142	0.056	0.411	0	zHep2	h3f3a
srsf5a.1	0	-0.465065	0.037	0.408	0	zHep2	srsf5a
lipin2	0	-0.466561	0.012	0.315	0	zHep2	lipin2
ifrd1.1	0	-0.466592	0.055	0.474	0	zHep2	ifrd1
slc51a.1	0	-0.471322	0.05	0.489	0	zHep2	slc51a
mknk2a	0	-0.471506	0.087	0.542	0	zHep2	mknk2a
cebpd	0	-0.473575	0.209	0.669	0	zHep2	cebpd
eif5.1	0	-0.475469	0.046	0.441	0	zHep2	eif5
klf11b	0	-0.477175	0.022	0.375	0	zHep2	klf11b
a2ml.1	0	-0.477789	0.208	0.622	0	zHep2	a2ml
pdk2b	0	-0.47828	0.032	0.347	0	zHep2	pdk2b
gnb1b.1	0	-0.478993	0.026	0.352	0	zHep2	gnb1b
irs2b	0	-0.479532	0.01	0.292	0	zHep2	irs2b
mst1.1	0	-0.479811	0.083	0.546	0	zHep2	mst1
ank3b	0	-0.480173	0.014	0.363	0	zHep2	ank3b
abcb11b.1	0	-0.481611	0.044	0.47	0	zHep2	abcb11b
atp1a1a.1	0	-0.482441	0.034	0.436	0	zHep2	atp1a1a.1
rhobtb2a	0	-0.482877	0.02	0.386	0	zHep2	rhobtb2a
si:dkey-7j14.6	0	-0.484887	0.021	0.33	0	zHep2	si:dkey-7j14.6
adipor2	0	-0.485941	0.017	0.353	0	zHep2	adipor2
qkia.1	0	-0.488866	0.011	0.277	0	zHep2	qkia
zgc:172051.1	0	-0.493122	0.072	0.512	0	zHep2	zgc:172051
hnrnpaba.1	0	-0.495009	0.03	0.374	0	zHep2	hnrnpaba
slc13a5a.1	0	-0.49933	0.049	0.484	0	zHep2	slc13a5a
c8b.1	0	-0.502158	0.088	0.534	0	zHep2	c8b
si:ch211-132b12.7	0	-0.508097	0.011	0.333	0	zHep2	si:ch211-132b12.7
ube2v2.1	0	-0.508711	0.066	0.522	0	zHep2	ube2v2
ell	0	-0.510486	0.007	0.306	0	zHep2	ell
ncl	0	-0.511458	0.069	0.535	0	zHep2	ncl
pah.1	0	-0.514267	0.18	0.613	0	zHep2	pah
ddx61.1	0	-0.515666	0.011	0.301	0	zHep2	ddx61
g6pca.1.1	0	-0.522544	0.113	0.572	0	zHep2	g6pca.1
agt.1	0	-0.526469	0.147	0.587	0	zHep2	agt
ogdha	0	-0.533784	0.017	0.409	0	zHep2	ogdha
zbtb16b	0	-0.534277	0.007	0.306	0	zHep2	zbtb16b
si:dkey-188i13.7	0	-0.539309	0.113	0.567	0	zHep2	si:dkey-188i13.7
itm2bb	0	-0.542359	0.086	0.592	0	zHep2	itm2bb
hopx.1	0	-0.544426	0.037	0.367	0	zHep2	hopx
arg2	0	-0.545682	0.095	0.491	0	zHep2	arg2
wbp2nl.1	0	-0.545989	0.026	0.311	0	zHep2	wbp2nl
cyp1a.1	0	-0.54638	0.077	0.534	0	zHep2	cyp1a
plekha6	0	-0.555587	0.021	0.403	0	zHep2	plekha6
cfi.1	0	-0.556193	0.194	0.654	0	zHep2	cfi
habp2.1	0	-0.556203	0.196	0.63	0	zHep2	habp2
si:ch211-186e20.7.1	0	-0.561899	0.077	0.539	0	zHep2	si:ch211-186e20.7
eif4a1a	0	-0.563385	0.046	0.457	0	zHep2	eif4a1a
fkbp5	0	-0.565438	0.069	0.562	0	zHep2	fkbp5
itih3b.1	0	-0.56821	0.08	0.54	0	zHep2	itih3b
erh.1	0	-0.56963	0.087	0.516	0	zHep2	erh
ccni.1	0	-0.570108	0.152	0.679	0	zHep2	ccni
cpeb4b	0	-0.573496	0.004	0.282	0	zHep2	cpeb4b
hnrnpa0l.1	0	-0.576942	0.063	0.464	0	zHep2	hnrnpa0l
psap	0	-0.578093	0.033	0.435	0	zHep2	psap
zfand5a.1	0	-0.581043	0.015	0.334	0	zHep2	zfand5a
myl12.1.1	0	-0.584343	0.058	0.462	0	zHep2	myl12.1
hsd11b2	0	-0.589212	0.059	0.517	0	zHep2	hsd11b2
upp2.1	0	-0.589842	0.125	0.576	0	zHep2	upp2
arl5c	0	-0.594575	0.068	0.543	0	zHep2	arl5c
cyp2ad2.1	0	-0.595909	0.192	0.628	0	zHep2	cyp2ad2
zbtb16a	0	-0.598237	0.004	0.307	0	zHep2	zbtb16a
ankrd11.1	0	-0.601083	0.006	0.282	0	zHep2	ankrd11
LOC110437705.1	0	-0.60843	0.086	0.544	0	zHep2	LOC110437705
cldn15lb	0	-0.609107	0.09	0.565	0	zHep2	cldn15lb
zfand5b.1	0	-0.609747	0.01	0.279	0	zHep2	zfand5b
phactr4a	0	-0.62685	0.006	0.283	0	zHep2	phactr4a
cdkn1bb.1	0	-0.636516	0.018	0.349	0	zHep2	cdkn1bb
nfe2l2a	0	-0.65118	0.03	0.465	0	zHep2	nfe2l2a
LOC569025.1	0	-0.652725	0.06	0.522	0	zHep2	LOC569025
nr1d2a	0	-0.660207	0.031	0.465	0	zHep2	nr1d2a
foxn3	0	-0.66464	0.004	0.335	0	zHep2	foxn3
tdo2b.1	0	-0.667578	0.173	0.623	0	zHep2	tdo2b
nfil3-6.1	0	-0.669858	0.074	0.543	0	zHep2	nfil3-6
si:ch211-93f2.1.1	0	-0.673534	0.055	0.512	0	zHep2	si:ch211-93f2.1
ubc.1	0	-0.680575	0.146	0.608	0	zHep2	ubc
slc38a2	0	-0.681896	0.015	0.4	0	zHep2	slc38a2
ctage5	0	-0.686121	0.039	0.496	0	zHep2	ctage5
c4.1	0	-0.688363	0.041	0.488	0	zHep2	c4
mcl1b.1	0	-0.689978	0.102	0.525	0	zHep2	mcl1b
wu:fi15d04	0	-0.692229	0.018	0.448	0	zHep2	wu:fi15d04
cfh.1	0	-0.692873	0.091	0.548	0	zHep2	cfh
khdrbs1a.1	0	-0.69352	0.05	0.513	0	zHep2	khdrbs1a
crema.1	0	-0.693711	0.018	0.363	0	zHep2	crema
si:ch211-288g17.4.1	0	-0.696197	0.32	0.681	0	zHep2	si:ch211-288g17.4
pnp5a.1	0	-0.696918	0.294	0.721	0	zHep2	pnp5a
oaz1a.1	0	-0.702298	0.135	0.672	0	zHep2	oaz1a
tp53inp1.1	0	-0.704162	0.036	0.477	0	zHep2	tp53inp1
c1r.1	0	-0.718494	0.063	0.538	0	zHep2	c1r
klf13	0	-0.734229	0.02	0.455	0	zHep2	klf13
apobb.2.1	0	-0.736405	0.043	0.459	0	zHep2	apobb.2
alas1.1	0	-0.738104	0.043	0.402	0	zHep2	alas1
pabpc1a	0	-0.741263	0.247	0.792	0	zHep2	pabpc1a
oaz1b.1	0	-0.743446	0.037	0.432	0	zHep2	oaz1b
zgc:162608.1	0	-0.74815	0.134	0.546	0	zHep2	zgc:162608
serpina7.2	0	-0.752206	0.205	0.609	0	zHep2	serpina7
si:ch211-214j24.10.1	0	-0.752322	0.038	0.345	0	zHep2	si:ch211-214j24.10
ucp2.1	0	-0.75636	0.042	0.362	0	zHep2	ucp2
socs3b.1	0	-0.76859	0.018	0.389	0	zHep2	socs3b
lpin1.1.1	0	-0.772632	0.019	0.401	0	zHep2	lpin1.1
si:dkey-33i11.3.1	0	-0.772876	0.056	0.554	0	zHep2	si:dkey-33i11.3
itih2.1	0	-0.781672	0.276	0.674	0	zHep2	itih2
zgc:174904.1	0	-0.790688	0.205	0.652	0	zHep2	zgc:174904
slc20a1b	0	-0.798056	0.017	0.424	0	zHep2	slc20a1b
LOC100007703.1	0	-0.802484	0.185	0.61	0	zHep2	LOC100007703
itm2ba	0	-0.802829	0.082	0.637	0	zHep2	itm2ba
cirbpa.1	0	-0.809869	0.038	0.466	0	zHep2	cirbpa
slc25a25a	0	-0.81255	0.072	0.587	0	zHep2	slc25a25a
vmp1.1	0	-0.821446	0.01	0.286	0	zHep2	vmp1
dedd1.1	0	-0.826645	0.021	0.469	0	zHep2	dedd1
bzw1b	0	-0.832249	0.058	0.493	0	zHep2	bzw1b
LOC100331492.1	0	-0.839142	0.084	0.567	0	zHep2	LOC100331492
abca1a	0	-0.848258	0.018	0.468	0	zHep2	abca1a
LOC566587	0	-0.852811	0.02	0.384	0	zHep2	LOC566587
c5.1	0	-0.866947	0.095	0.575	0	zHep2	c5
atp6v0ca.1	0	-0.882904	0.046	0.487	0	zHep2	atp6v0ca
si:dkey-79d12.5.1	0	-0.888055	0.005	0.293	0	zHep2	si:dkey-79d12.5
zfp36l1b.1	0	-0.895323	0.181	0.685	0	zHep2	zfp36l1b
ctsba.1	0	-0.898083	0.036	0.427	0	zHep2	ctsba
ctsla	0	-0.899832	0.073	0.584	0	zHep2	ctsla
dusp1	0	-0.913779	0.015	0.427	0	zHep2	dusp1
gadd45ba.1	0	-0.915106	0.296	0.755	0	zHep2	gadd45ba
itih3a.1	0	-0.919459	0.148	0.605	0	zHep2	itih3a
c3a.6.1	0	-0.921115	0.112	0.584	0	zHep2	c3a.6
p4ha3	0	-0.922291	0.018	0.464	0	zHep2	p4ha3
tob1a	0	-0.930467	0.07	0.613	0	zHep2	tob1a
si:dkey-8k3.2.1	0	-0.930758	0.059	0.556	0	zHep2	si:dkey-8k3.2
LOC101883708.1	0	-0.938928	0.163	0.588	0	zHep2	LOC101883708
cfl1.1	0	-0.952493	0.121	0.614	0	zHep2	cfl1
zgc:153921.1	0	-0.955568	0.326	0.673	0	zHep2	zgc:153921
c3a.3.1	0	-0.970011	0.112	0.586	0	zHep2	c3a.3
chac1.1	0	-0.981362	0.116	0.609	0	zHep2	chac1
atf4a.1	0	-0.983161	0.026	0.41	0	zHep2	atf4a
angptl4.1	0	-0.991911	0.035	0.485	0	zHep2	angptl4
fn1b.1	0	-1.00596	0.338	0.705	0	zHep2	fn1b
higd1a.1	0	-1.03189	0.039	0.473	0	zHep2	higd1a
chd2.1	0	-1.03345	0.03	0.485	0	zHep2	chd2
ddx5.1	0	-1.0558	0.087	0.652	0	zHep2	ddx5
csrnp1b.1	0	-1.07267	0.007	0.325	0	zHep2	csrnp1b
tob1b	0	-1.07847	0.1	0.675	0	zHep2	tob1b
apoba.1	0	-1.07991	0.114	0.599	0	zHep2	apoba
mknk2b.1	0	-1.08802	0.05	0.598	0	zHep2	mknk2b
tubb4b.1	0	-1.10484	0.126	0.648	0	zHep2	tubb4b
atp1b1a	0	-1.11224	0.169	0.74	0	zHep2	atp1b1a
mycb	0	-1.12576	0.077	0.506	0	zHep2	mycb
lpin1.2	0	-1.1319	0.039	0.512	0	zHep2	lpin1
foxo1a	0	-1.13603	0.019	0.53	0	zHep2	foxo1a
xbp1.1	0	-1.14109	0.05	0.503	0	zHep2	xbp1
prelid3b	0	-1.1453	0.121	0.654	0	zHep2	prelid3b
eif1b.1	0	-1.1638	0.202	0.738	0	zHep2	eif1b
ptmab.1	0	-1.17925	0.103	0.622	0	zHep2	ptmab
sat1a.2.1	0	-1.18458	0.213	0.743	0	zHep2	sat1a.2
ldlra.1	0	-1.20853	0.089	0.615	0	zHep2	ldlra
bag3	0	-1.2326	0.013	0.397	0	zHep2	bag3
f5.1	0	-1.23275	0.104	0.608	0	zHep2	f5
tm4sf4.1	0	-1.23632	0.058	0.469	0	zHep2	tm4sf4
krt8.1	0	-1.24093	0.115	0.626	0	zHep2	krt8
btg1.1	0	-1.25571	0.217	0.79	0	zHep2	btg1
h3f3d.1	0	-1.25768	0.084	0.583	0	zHep2	h3f3d
b2ml.1	0	-1.28887	0.208	0.804	0	zHep2	b2ml
c3a.2.1	0	-1.32709	0.255	0.68	0	zHep2	c3a.2
junbb.1	0	-1.3303	0.093	0.54	0	zHep2	junbb
ier2a.1	0	-1.3913	0.037	0.414	0	zHep2	ier2a
slc38a4.1	0	-1.39205	0.216	0.679	0	zHep2	slc38a4
LOC100331484.1	0	-1.41995	0.019	0.335	0	zHep2	LOC100331484
mhc1zba.1	0	-1.42553	0.056	0.641	0	zHep2	mhc1zba
rsrp1.1	0	-1.42568	0.007	0.393	0	zHep2	rsrp1
apobb.1.1	0	-1.42594	0.494	0.783	0	zHep2	apobb.1
b2m.1	0	-1.45922	0.265	0.824	0	zHep2	b2m
cebpb.1	0	-1.48782	0.107	0.644	0	zHep2	cebpb
ubb.2	0	-1.49063	0.08	0.565	0	zHep2	ubb
btg2	0	-1.49246	0.088	0.659	0	zHep2	btg2
jdp2b	0	-1.51044	0.088	0.486	0	zHep2	jdp2b
hspa5.1	0	-1.53376	0.011	0.327	0	zHep2	hspa5
c3a.1.1	0	-1.54518	0.509	0.795	0	zHep2	c3a.1
nfkbiab.1	0	-1.56021	0.114	0.622	0	zHep2	nfkbiab
klf6a.1	0	-1.5804	0.004	0.262	0	zHep2	klf6a
zgc:162730	0	-1.59685	0.301	0.814	0	zHep2	zgc:162730
mhc1uba.1	0	-1.71703	0.141	0.755	0	zHep2	mhc1uba
ddit3.1	0	-1.92112	0.01	0.374	0	zHep2	ddit3
igfbp1a.1	0	-1.92173	0.287	0.716	0	zHep2	igfbp1a
pim1.1	0	-1.9521	0.005	0.331	0	zHep2	pim1
atf3.1	0	-1.98873	0.005	0.294	0	zHep2	atf3
ppp1r15a.1	0	-2.00826	0.053	0.606	0	zHep2	ppp1r15a
junba.1	0	-2.03835	0.104	0.696	0	zHep2	junba
fosb.1	0	-2.09137	0.004	0.3	0	zHep2	fosb
sqstm1.1	0	-2.26537	0.021	0.351	0	zHep2	sqstm1
fosab.1	0	-2.5502	0.22	0.778	0	zHep2	fosab
jun.1	0	-2.58095	0.128	0.706	0	zHep2	jun
anxa4.1	0	-2.66264	0.088	0.469	0	zHep2	anxa4
mcl1a.1	0	-2.7662	0.133	0.722	0	zHep2	mcl1a
tmsb4x	0	-2.85953	0.197	0.753	0	zHep2	tmsb4x
zgc:92066.1	0	-3.02802	0.151	0.681	0	zHep2	zgc:92066
dnajb1b.1	0	-3.0543	0.01	0.342	0	zHep2	dnajb1b
hsp70.3.1	0	-4.79882	0.033	0.427	0	zHep2	hsp70.3
hsp70.1.1	0	-5.3696	0.059	0.6	0	zHep2	hsp70.1
hsp90aa1.2.1	0	-5.37152	0.017	0.29	0	zHep2	hsp90aa1.2
hsp70l.1	0	-5.54016	0.083	0.634	0	zHep2	hsp70l
rnaseka	2.49755e-307	-0.304413	0.035	0.316	4.98811e-303	zHep2	rnaseka
ca5a	1.16046e-304	-0.292816	0.013	0.27	2.31768e-300	zHep2	ca5a
tuba8l4.1	1.45061e-304	-0.564041	0.029	0.3	2.89716e-300	zHep2	tuba8l4
cyp2k22.1	1.02709e-303	-0.584919	0.258	0.667	2.05131e-299	zHep2	cyp2k22
brd2a.1	1.96174e-303	-0.74466	0.008	0.257	3.91799e-299	zHep2	brd2a
si:ch73-141c7.1.1	3.22684e-303	-0.321598	0.171	0.558	6.44465e-299	zHep2	si:ch73-141c7.1
LOC100535890.1	1.26434e-302	-0.311005	0.042	0.325	2.52513e-298	zHep2	LOC100535890
laptm4a	3.11703e-302	-0.309899	0.009	0.261	6.22534e-298	zHep2	laptm4a
mast4	8.6982e-302	-0.318803	0.006	0.253	1.73721e-297	zHep2	mast4
pfn2.1	3.17704e-300	-0.59916	0.02	0.279	6.34518e-296	zHep2	pfn2
ptp4a2b.1	1.72341e-299	-0.546301	0.02	0.278	3.442e-295	zHep2	ptp4a2b
ndfip1l	1.84119e-297	-0.354289	0.011	0.26	3.67723e-293	zHep2	ndfip1l
slc26a5	1.84623e-297	-0.314153	0.009	0.256	3.6873e-293	zHep2	slc26a5
LOC100004299	1.94225e-297	-0.269561	0.011	0.26	3.87907e-293	zHep2	LOC100004299
ywhabl.1	2.45871e-297	-0.298958	0.042	0.323	4.91055e-293	zHep2	ywhabl
u2surp	6.6157e-295	-0.352552	0.01	0.256	1.32129e-290	zHep2	u2surp
slc25a38a.1	9.07602e-295	-0.272401	0.062	0.359	1.81266e-290	zHep2	slc25a38a
LOC794462	1.52007e-294	-0.284733	0.009	0.254	3.03587e-290	zHep2	LOC794462
serping1.1	1.27482e-293	-0.757013	0.351	0.694	2.54607e-289	zHep2	serping1
cox8a.1	2.75402e-292	-0.380167	0.02	0.275	5.50032e-288	zHep2	cox8a
irf2bp2b	2.46557e-291	-0.440447	0.009	0.252	4.92424e-287	zHep2	irf2bp2b
glula	1.98819e-290	-0.25249	0.034	0.302	3.97082e-286	zHep2	glula
bcl2l10.1	8.35161e-290	-1.02524	0.012	0.255	1.66798e-285	zHep2	bcl2l10
st3gal3b	2.73453e-289	-0.257796	0.011	0.255	5.46141e-285	zHep2	st3gal3b
rhoca.1	3.26135e-289	-0.414314	0.031	0.295	6.51358e-285	zHep2	rhoca
txnipa.1	3.93931e-289	-0.596968	0.011	0.254	7.8676e-285	zHep2	txnipa
si:ch73-1a9.3	8.84225e-289	-0.329252	0.023	0.28	1.76597e-284	zHep2	si:ch73-1a9.3
arhgdia	5.35845e-288	-0.32779	0.02	0.273	1.07019e-283	zHep2	arhgdia
ube2al.1	1.81249e-285	-0.44257	0.02	0.27	3.6199e-281	zHep2	ube2al
degs1	6.34789e-284	-0.327653	0.017	0.265	1.2678e-279	zHep2	degs1
cited4a	1.56354e-283	-0.302919	0.026	0.281	3.12269e-279	zHep2	cited4a
zgc:86599.1	3.78093e-280	-0.477051	0.032	0.291	7.55127e-276	zHep2	zgc:86599
tdh.1	3.37974e-279	-0.414614	0.234	0.632	6.75002e-275	zHep2	tdh
ywhaqb.1	2.15467e-278	-0.429062	0.012	0.251	4.3033e-274	zHep2	ywhaqb
serpinf2a.1	6.05773e-278	-0.364436	0.212	0.611	1.20985e-273	zHep2	serpinf2a
LOC103909972	1.36071e-277	-0.28067	0.027	0.279	2.71762e-273	zHep2	LOC103909972
pck1.1	3.69615e-277	-0.751714	0.347	0.699	7.38194e-273	zHep2	pck1
cp.1	5.50487e-276	-0.88857	0.481	0.742	1.09943e-271	zHep2	cp
cnn3a	6.04487e-275	-0.336224	0.018	0.259	1.20728e-270	zHep2	cnn3a
histh1l.1	6.60493e-275	-0.568844	0.036	0.294	1.31914e-270	zHep2	histh1l
hmgb2a.1	8.26513e-272	-0.369943	0.03	0.281	1.65071e-267	zHep2	hmgb2a
rab10	7.45426e-270	-0.280602	0.022	0.264	1.48876e-265	zHep2	rab10
osbpl10b	2.83517e-266	-0.266659	0.019	0.255	5.66239e-262	zHep2	osbpl10b
tegt.1	8.99707e-263	-0.308679	0.286	0.735	1.79689e-258	zHep2	tegt
LOC100007488.1	7.79653e-262	-0.409323	0.019	0.253	1.55712e-257	zHep2	LOC100007488
aldob.1	4.27184e-261	0.491899	0.999	0.958	8.53172e-257	zHep2	aldob
LOC110437921.1	6.56727e-260	-0.345743	0.034	0.282	1.31162e-255	zHep2	LOC110437921
zgc:153631.1	1.05122e-259	-0.335689	0.201	0.572	2.09949e-255	zHep2	zgc:153631
dio2.1	2.7896e-259	-0.604006	0.308	0.667	5.57139e-255	zHep2	dio2
ppiab.1	7.80197e-253	-0.555252	0.351	0.776	1.55821e-248	zHep2	ppiab
eif6	4.07101e-244	-0.2723	0.024	0.25	8.13061e-240	zHep2	eif6
hamp.1	6.37134e-243	-0.7208	0.126	0.415	1.27248e-238	zHep2	hamp
f2.1	1.46943e-238	-0.599492	0.579	0.767	2.93475e-234	zHep2	f2
plg.1	2.86915e-235	-0.50535	0.32	0.678	5.73027e-231	zHep2	plg
serbp1a	6.25603e-234	-0.449878	0.376	0.812	1.24945e-229	zHep2	serbp1a
ces2.1	2.72253e-233	-0.438485	0.277	0.647	5.43743e-229	zHep2	ces2
eef1db	7.63306e-232	-0.271594	0.303	0.738	1.52448e-227	zHep2	eef1db
ppdpfb	9.17017e-231	-0.428759	0.301	0.702	1.83147e-226	zHep2	ppdpfb
mt-rnr2.1	7.69363e-225	0.69161	0.997	1	1.53657e-220	zHep2	mt-rnr2
hsp90ab1	1.95452e-222	-0.497491	0.815	0.955	3.90357e-218	zHep2	hsp90ab1
g6pca.2.1	4.5364e-216	-0.5719	0.474	0.755	9.06011e-212	zHep2	g6pca.2
si:dkey-22f5.9.1	2.07223e-212	-0.60057	0.381	0.703	4.13867e-208	zHep2	si:dkey-22f5.9
rps27.2	4.12773e-212	-0.457796	0.418	0.834	8.2439e-208	zHep2	rps27.2
tcn2.1	7.55617e-209	-0.254728	0.269	0.651	1.50912e-204	zHep2	tcn2
fga.1	1.224e-206	-0.547649	0.698	0.8	2.44457e-202	zHep2	fga
zgc:123068.1	9.34416e-204	-0.463264	0.047	0.262	1.86622e-199	zHep2	zgc:123068
fgb.1	9.65336e-202	-0.548472	0.907	0.863	1.92797e-197	zHep2	fgb
zgc:85789	8.05083e-196	0.280058	0.179	0.516	1.60791e-191	zHep2	zgc:85789
zgc:112265.1	1.87976e-194	-0.545672	0.468	0.72	3.75426e-190	zHep2	zgc:112265
echs1	9.99121e-193	0.254455	0.19	0.534	1.99544e-188	zHep2	echs1
leg1.1.1	1.35716e-184	0.471655	0.998	0.917	2.71051e-180	zHep2	leg1.1
fth1a.1	2.80527e-183	-0.487948	0.344	0.75	5.60268e-179	zHep2	fth1a
ba1.1	1.08668e-179	-1.64981	0.585	0.537	2.17033e-175	zHep2	ba1
vtnb.1	4.4768e-172	-0.413444	0.4	0.721	8.94106e-168	zHep2	vtnb
prdx6.1.1	7.97581e-165	0.267476	0.219	0.563	1.59293e-160	zHep2	prdx6.1
uraha.1	1.28774e-160	0.26529	0.195	0.513	2.57187e-156	zHep2	uraha
apoa1a.2	2.45188e-156	0.465522	0.969	0.858	4.8969e-152	zHep2	apoa1a
apoa2.1	4.1389e-154	0.410159	1	0.998	8.2662e-150	zHep2	apoa2
apoa4b.1.1	1.25568e-153	-0.525109	0.472	0.723	2.50784e-149	zHep2	apoa4b.1
cirbpb.1	2.11715e-149	-0.690925	0.506	0.863	4.22838e-145	zHep2	cirbpb
zgc:158852.1	1.81347e-134	-0.264318	0.377	0.706	3.62186e-130	zHep2	zgc:158852
si:ch211-152c8.5.1	1.18212e-130	-0.317918	0.386	0.692	2.36094e-126	zHep2	si:ch211-152c8.5
rplp0	3.69811e-130	0.344003	0.99	0.982	7.38587e-126	zHep2	rplp0
gcshb	7.30573e-130	0.274588	0.243	0.574	1.4591e-125	zHep2	gcshb
apoa1b.1	1.12076e-128	0.373481	1	0.989	2.23837e-124	zHep2	apoa1b
fgg.2	2.23047e-127	-0.481179	0.642	0.78	4.4547e-123	zHep2	fgg
eef1da.1	2.88699e-127	0.466615	0.886	0.895	5.7659e-123	zHep2	eef1da
actb2.1	4.87902e-119	-1.02789	0.704	0.924	9.74438e-115	zHep2	actb2
ahsg1.1	6.39022e-117	-0.335768	0.663	0.779	1.27625e-112	zHep2	ahsg1
apoeb.1	7.67478e-112	-0.340527	0.378	0.641	1.53281e-107	zHep2	apoeb
hbaa1.1	7.17388e-108	-1.61156	0.502	0.464	1.43277e-103	zHep2	hbaa1
LOC100535622	7.78367e-104	0.391143	0.253	0.567	1.55455e-99	zHep2	LOC100535622
ahcy.1	7.30691e-100	0.395471	0.915	0.839	1.45934e-95	zHep2	ahcy
crp3.1	1.36988e-96	-0.522581	0.959	0.908	2.73592e-92	zHep2	crp3
gstz1.1	4.33356e-94	0.276727	0.27	0.579	8.65498e-90	zHep2	gstz1
si:dkey-86l18.10.1	5.89718e-90	0.552794	0.747	0.751	1.17779e-85	zHep2	si:dkey-86l18.10
LOC103910098.1	9.45289e-86	-0.386525	0.603	0.764	1.88793e-81	zHep2	LOC103910098
rpl5a	3.00137e-85	0.376427	0.884	0.927	5.99433e-81	zHep2	rpl5a
cbln8.1	4.50421e-77	-0.438753	0.887	0.865	8.9958e-73	zHep2	cbln8
eif3k	1.92627e-75	0.254927	0.336	0.689	3.84714e-71	zHep2	eif3k
cfhl4.2	6.84079e-67	-0.293244	0.702	0.789	1.36624e-62	zHep2	cfhl4
hpx.1	4.85218e-65	-0.317557	0.904	0.851	9.69078e-61	zHep2	hpx
mpc1.1	1.69783e-64	0.297236	0.325	0.639	3.3909e-60	zHep2	mpc1
gapdh.1	6.1142e-64	0.303609	0.94	0.859	1.22113e-59	zHep2	gapdh
leg1.2.1	4.08977e-63	0.300855	0.961	0.848	8.1681e-59	zHep2	leg1.2
rpl11	7.36418e-63	0.260222	0.962	0.973	1.47077e-58	zHep2	rpl11
mdh1aa.1	1.5567e-61	0.356075	0.868	0.847	3.10905e-57	zHep2	mdh1aa
fabp3.1	1.83981e-60	0.344167	0.88	0.842	3.67448e-56	zHep2	fabp3
elovl2.1	6.90123e-60	0.35788	0.285	0.553	1.37831e-55	zHep2	elovl2
rbp4.1	2.09396e-58	-0.464612	0.753	0.822	4.18205e-54	zHep2	rbp4
rps18	6.87471e-58	0.301022	0.916	0.954	1.37302e-53	zHep2	rps18
prdx2.1	3.14368e-57	0.435423	0.742	0.827	6.27855e-53	zHep2	prdx2
rpl7	7.31125e-56	0.254027	0.957	0.963	1.4602e-51	zHep2	rpl7
fgg.1.1	3.40514e-53	-0.421786	0.285	0.395	6.80075e-49	zHep2	fgg.1
rnasel2.1	1.32369e-51	-0.383881	0.94	0.876	2.64368e-47	zHep2	rnasel2
rpl15	3.82573e-49	0.256345	0.946	0.96	7.64076e-45	zHep2	rpl15
tpi1b.1	2.30965e-48	0.267025	0.355	0.667	4.61283e-44	zHep2	tpi1b
si:ch211-5k11.8.1	9.0057e-47	-1.78464	0.395	0.374	1.79862e-42	zHep2	si:ch211-5k11.8
hpda.1	7.5362e-43	0.285396	0.945	0.861	1.50513e-38	zHep2	hpda
dbi	4.25827e-40	0.595817	0.622	0.765	8.50461e-36	zHep2	dbi
ba1l.1	8.9504e-33	-1.62677	0.353	0.336	1.78757e-28	zHep2	ba1l
hrsp12.1	1.31221e-32	0.366088	0.34	0.609	2.62074e-28	zHep2	hrsp12
zgc:77439.1	2.80854e-32	0.327038	0.781	0.782	5.60922e-28	zHep2	zgc:77439
ppdpfa	3.49475e-32	0.407135	0.691	0.755	6.97971e-28	zHep2	ppdpfa
nme4.1	7.66648e-23	0.292314	0.388	0.641	1.53115e-18	zHep2	nme4
rpl22l1	1.39201e-21	0.404333	0.658	0.821	2.78012e-17	zHep2	rpl22l1
uox.1	1.56618e-20	0.435279	0.589	0.684	3.12798e-16	zHep2	uox
ttc36.1	8.0701e-12	0.311107	0.409	0.648	1.61176e-07	zHep2	ttc36
gamt.2	2.03416e-07	0.306615	0.443	0.668	0.00406263	zHep2	gamt
scp2a.1	6.54976e-05	0.283901	0.578	0.735	1	zHep2	scp2a
cdo1.1	0.00116961	0.283649	0.57	0.726	1	zHep2	cdo1
rnasel2.2	0	0.904497	1	0.871	0	zHep3	rnasel2
zgc:153921.2	0	0.903276	0.981	0.569	0	zHep3	zgc:153921
cbln8.2	0	0.900559	1	0.851	0	zHep3	cbln8
crp3.2	0	0.868807	1	0.905	0	zHep3	crp3
LOC103910098.2	0	0.790099	0.996	0.704	0	zHep3	LOC103910098
apoa4b.1.2	0	0.781313	0.996	0.641	0	zHep3	apoa4b.1
gpx4a.1	0	0.779884	1	0.888	0	zHep3	gpx4a
comtd1.1	0	0.774269	0.995	0.613	0	zHep3	comtd1
ambp.2	0	0.757634	0.851	0.467	0	zHep3	ambp
rbp4.2	0	0.7572	0.998	0.786	0	zHep3	rbp4
serpina7.3	0	0.753017	0.962	0.488	0	zHep3	serpina7
si:ch211-288g17.4.2	0	0.746871	0.995	0.574	0	zHep3	si:ch211-288g17.4
serping1.2	0	0.739841	0.997	0.592	0	zHep3	serping1
apom.1	0	0.739822	1	0.733	0	zHep3	apom
LOC100007703.2	0	0.738854	0.969	0.485	0	zHep3	LOC100007703
ahsg2.1	0	0.730859	0.998	0.646	0	zHep3	ahsg2
cfhl4.3	0	0.729912	0.999	0.745	0	zHep3	cfhl4
afp4.1	0	0.726453	1	0.829	0	zHep3	afp4
serpina1l.1	0	0.720889	1	0.874	0	zHep3	serpina1l
si:dkeyp-73d8.6.1	0	0.717282	1	0.766	0	zHep3	si:dkeyp-73d8.6
hpx.2	0	0.710826	1	0.841	0	zHep3	hpx
zgc:123103.1	0	0.706662	1	0.854	0	zHep3	zgc:123103
ces2.2	0	0.686194	0.989	0.534	0	zHep3	ces2
fgb.2	0	0.679083	1	0.853	0	zHep3	fgb
fgg.3	0	0.675644	0.999	0.726	0	zHep3	fgg
bfb.1	0	0.675105	0.979	0.506	0	zHep3	bfb
leg1.2.2	0	0.67123	1	0.849	0	zHep3	leg1.2
ambp.1.1	0	0.66943	0.988	0.578	0	zHep3	ambp.1
c9.1	0	0.660596	1	0.785	0	zHep3	c9
cp.2	0	0.656788	0.999	0.66	0	zHep3	cp
leg1.1.2	0	0.653918	1	0.921	0	zHep3	leg1.1
f2.2	0	0.649464	0.999	0.702	0	zHep3	f2
serpina1.1	0	0.649268	1	0.876	0	zHep3	serpina1
itih3a.2	0	0.647356	0.983	0.472	0	zHep3	itih3a
serpinf2a.2	0	0.645073	0.981	0.489	0	zHep3	serpinf2a
pnp4b.1	0	0.641655	1	0.834	0	zHep3	pnp4b
dio2.2	0	0.638763	0.985	0.559	0	zHep3	dio2
fga.2	0	0.638406	1	0.755	0	zHep3	fga
tfa.1	0	0.636191	1	0.965	0	zHep3	tfa
c8g.1	0	0.630607	0.991	0.575	0	zHep3	c8g
apoa2.2	0	0.624687	1	0.998	0	zHep3	apoa2
apoa1b.2	0	0.619509	1	0.99	0	zHep3	apoa1b
gpd1b.1	0	0.619228	0.995	0.627	0	zHep3	gpd1b
si:dkey-22f5.9.2	0	0.617492	0.995	0.606	0	zHep3	si:dkey-22f5.9
bhmt.1	0	0.617427	1	0.881	0	zHep3	bhmt
gc.1	0	0.616258	0.987	0.566	0	zHep3	gc
apobb.1.2	0	0.614144	1	0.702	0	zHep3	apobb.1
pklr.1	0	0.613641	0.998	0.729	0	zHep3	pklr
cyp2ad2.2	0	0.611053	0.988	0.501	0	zHep3	cyp2ad2
apoc2.1	0	0.607744	1	0.753	0	zHep3	apoc2
c3a.1.2	0	0.603518	1	0.716	0	zHep3	c3a.1
spp2.1.1	0	0.59777	0.877	0.422	0	zHep3	spp2.1
zgc:112265.2	0	0.590235	0.996	0.638	0	zHep3	zgc:112265
fn1b.2	0	0.589351	0.997	0.6	0	zHep3	fn1b
LOC110437731.1	0	0.587756	0.999	0.745	0	zHep3	LOC110437731
c3a.2.2	0	0.584141	0.997	0.561	0	zHep3	c3a.2
apoc4.1	0	0.579139	0.998	0.654	0	zHep3	apoc4
vtnb.2	0	0.575067	0.996	0.626	0	zHep3	vtnb
dio1.1	0	0.569718	0.982	0.497	0	zHep3	dio1
cfhl5.2	0	0.565521	0.882	0.348	0	zHep3	cfhl5
fabp3.2	0	0.564652	1	0.828	0	zHep3	fabp3
wu:fj16a03.1	0	0.554528	1	0.915	0	zHep3	wu:fj16a03
dhrs9.1	0	0.552455	0.977	0.51	0	zHep3	dhrs9
eno3.1	0	0.545115	0.999	0.848	0	zHep3	eno3
aqp12.1	0	0.533102	0.997	0.699	0	zHep3	aqp12
LOC100329375.1	0	0.526051	0.989	0.59	0	zHep3	LOC100329375
cetp.2	0	0.521779	0.982	0.495	0	zHep3	cetp
c8b.2	0	0.51653	0.949	0.398	0	zHep3	c8b
pgrmc1.2	0	0.511242	0.977	0.507	0	zHep3	pgrmc1
tcn2.2	0	0.510716	0.989	0.536	0	zHep3	tcn2
c8a.2	0	0.507839	0.974	0.467	0	zHep3	c8a
olfm1b.1	0	0.502815	0.99	0.562	0	zHep3	olfm1b
zgc:77439.2	0	0.500075	0.998	0.754	0	zHep3	zgc:77439
ndufa4l.1	0	0.497094	0.997	0.752	0	zHep3	ndufa4l
suclg1.1	0	0.496446	0.993	0.65	0	zHep3	suclg1
agt.2	0	0.496397	0.968	0.456	0	zHep3	agt
si:ch1073-126c3.2.1	0	0.494466	0.99	0.553	0	zHep3	si:ch1073-126c3.2
ttr.1	0	0.492784	0.972	0.486	0	zHep3	ttr
cox5b2.1	0	0.492603	0.992	0.605	0	zHep3	cox5b2
si:dkey-90m5.4.1	0	0.488315	0.98	0.503	0	zHep3	si:dkey-90m5.4
cfh.2	0	0.483004	0.935	0.414	0	zHep3	cfh
LOC110437921.2	0	0.481145	0.565	0.199	0	zHep3	LOC110437921
si:ch211-133n4.9.2	0	0.480955	0.855	0.367	0	zHep3	si:ch211-133n4.9
c3a.6.2	0	0.475793	0.964	0.448	0	zHep3	c3a.6
LOC110437705.2	0	0.474339	0.949	0.407	0	zHep3	LOC110437705
ndufc2.1	0	0.4706	0.973	0.511	0	zHep3	ndufc2
f7.2	0	0.470015	0.953	0.42	0	zHep3	f7
habp2.2	0	0.468637	0.98	0.505	0	zHep3	habp2
ebi3.1	0	0.467668	0.843	0.326	0	zHep3	ebi3
a2ml.2	0	0.465701	0.983	0.499	0	zHep3	a2ml
si:rp71-15k1.1.2	0	0.464015	0.945	0.419	0	zHep3	si:rp71-15k1.1
cbln10.2	0	0.463574	0.904	0.392	0	zHep3	cbln10
c3a.3.2	0	0.457881	0.968	0.449	0	zHep3	c3a.3
ftcd.1	0	0.455809	0.974	0.527	0	zHep3	ftcd
apobb.2.2	0	0.453255	0.818	0.336	0	zHep3	apobb.2
oxct1b.2	0	0.450365	0.948	0.422	0	zHep3	oxct1b
glud1b.1	0	0.448682	0.987	0.534	0	zHep3	glud1b
f7i.1	0	0.446761	0.984	0.524	0	zHep3	f7i
cox6a2.2	0	0.440322	0.971	0.494	0	zHep3	cox6a2
c5.2	0	0.43948	0.963	0.437	0	zHep3	c5
si:ch211-186e20.7.2	0	0.437976	0.941	0.402	0	zHep3	si:ch211-186e20.7
adgrl1.1.1	0	0.429203	0.88	0.352	0	zHep3	adgrl1.1
lipca.1	0	0.428851	0.931	0.4	0	zHep3	lipca
atp5c1.1	0	0.425739	0.959	0.464	0	zHep3	atp5c1
si:ch211-262h13.5.2	0	0.421761	0.99	0.515	0	zHep3	si:ch211-262h13.5
serpind1.2	0	0.415859	0.952	0.425	0	zHep3	serpind1
gstk1.1	0	0.406674	0.94	0.423	0	zHep3	gstk1
zgc:172051.2	0	0.404678	0.912	0.379	0	zHep3	zgc:172051
sdr16c5b.2	0	0.403467	0.873	0.375	0	zHep3	sdr16c5b
elovl2.2	0	0.393404	0.931	0.454	0	zHep3	elovl2
LOC569025.2	0	0.388083	0.919	0.385	0	zHep3	LOC569025
rgrb.1	0	0.387971	0.946	0.442	0	zHep3	rgrb
bckdhbl.2	0	0.385371	0.926	0.382	0	zHep3	bckdhbl
si:ch211-93f2.1.2	0	0.381958	0.895	0.378	0	zHep3	si:ch211-93f2.1
c1r.2	0	0.380645	0.941	0.398	0	zHep3	c1r
LOC100537842.1	0	0.379117	0.908	0.417	0	zHep3	LOC100537842
apoba.2	0	0.377693	0.975	0.461	0	zHep3	apoba
atp5g1.1	0	0.377679	0.957	0.501	0	zHep3	atp5g1
akt2l.1	0	0.372977	0.957	0.444	0	zHep3	akt2l
zgc:195173.2	0	0.366724	0.966	0.503	0	zHep3	zgc:195173
zgc:66313.1	0	0.361876	0.839	0.342	0	zHep3	zgc:66313
si:ch73-15n24.1.2	0	0.359867	0.913	0.39	0	zHep3	si:ch73-15n24.1
fah.1	0	0.359596	0.915	0.396	0	zHep3	fah
si:ch1073-280e3.1.2	0	0.358674	0.928	0.42	0	zHep3	si:ch1073-280e3.1
hacd2.1	0	0.356777	0.947	0.443	0	zHep3	hacd2
slco1d1.2	0	0.352462	0.955	0.435	0	zHep3	slco1d1
pygl.1	0	0.352118	0.944	0.435	0	zHep3	pygl
lcn15.2	0	0.350972	0.891	0.386	0	zHep3	lcn15
prozb.1	0	0.348543	0.824	0.326	0	zHep3	prozb
cbln13.1.1	0	0.344612	0.901	0.386	0	zHep3	cbln13.1
LOC562053.1	0	0.343544	0.942	0.432	0	zHep3	LOC562053
dhrs13a.1.1	0	0.342854	0.791	0.304	0	zHep3	dhrs13a.1
etfb.1	0	0.341697	0.956	0.474	0	zHep3	etfb
slc13a5a.2	0	0.338042	0.877	0.353	0	zHep3	slc13a5a
gstz1.2	0	0.336997	0.955	0.473	0	zHep3	gstz1
shmt1.1	0	0.336768	0.959	0.468	0	zHep3	shmt1
cyp8b1.2	0	0.334848	0.76	0.283	0	zHep3	cyp8b1
zgc:64106.1	0	0.334486	0.919	0.416	0	zHep3	zgc:64106
adka.2	0	0.332025	0.942	0.436	0	zHep3	adka
zgc:92749.1	0	0.329697	0.849	0.352	0	zHep3	zgc:92749
pla2g12b.1	0	0.328517	0.96	0.49	0	zHep3	pla2g12b
rmdn1.1	0	0.325431	0.924	0.423	0	zHep3	rmdn1
tdo2a.1.2	0	0.323697	0.929	0.416	0	zHep3	tdo2a.1
zgc:174259.1	0	0.322466	0.763	0.292	0	zHep3	zgc:174259
cfb.1	0	0.320289	0.835	0.329	0	zHep3	cfb
masp2.2	0	0.319596	0.894	0.373	0	zHep3	masp2
si:ch73-281k2.5.1	0	0.318625	0.775	0.292	0	zHep3	si:ch73-281k2.5
acmsd.1	0	0.318387	0.886	0.374	0	zHep3	acmsd
slc25a48.2	0	0.318168	0.895	0.422	0	zHep3	slc25a48
cd9a.1	0	0.317992	0.94	0.457	0	zHep3	cd9a
zgc:153913.1	0	0.31307	0.806	0.298	0	zHep3	zgc:153913
cfhl2.2	0	0.309538	0.778	0.283	0	zHep3	cfhl2
igfbp2a.1.1	0	0.308803	0.785	0.279	0	zHep3	igfbp2a.1
tsku.1	0	0.307887	0.814	0.321	0	zHep3	tsku
mgst3b.2	0	0.306481	0.943	0.468	0	zHep3	mgst3b
slc25a34.1	0	0.306342	0.894	0.376	0	zHep3	slc25a34
hao1.1	0	0.305137	0.929	0.428	0	zHep3	hao1
ndufb10.1	0	0.302484	0.95	0.459	0	zHep3	ndufb10
rltgr.2	0	0.30207	0.935	0.426	0	zHep3	rltgr
cox5ab.1	0	0.301944	0.945	0.464	0	zHep3	cox5ab
ehhadh	0	0.301142	0.831	0.316	0	zHep3	ehhadh
pcbd1.1	0	0.298592	0.957	0.489	0	zHep3	pcbd1
slc37a4a.1	0	0.296063	0.827	0.315	0	zHep3	slc37a4a
si:ch211-222e20.4	0	0.29573	0.767	0.314	0	zHep3	si:ch211-222e20.4
entpd3.2	0	0.295108	0.717	0.275	0	zHep3	entpd3
pgm1.1	0	0.292626	0.87	0.354	0	zHep3	pgm1
uqcrc2a.1	0	0.291456	0.884	0.378	0	zHep3	uqcrc2a
cx32.3.2	0	0.288224	0.85	0.35	0	zHep3	cx32.3
cyp1a.2	0	0.287727	0.921	0.4	0	zHep3	cyp1a
srd5a2a.1	0	0.285368	0.788	0.32	0	zHep3	srd5a2a
retsat.1	0	0.284202	0.73	0.283	0	zHep3	retsat
prdx4.1	0	0.28295	0.858	0.361	0	zHep3	prdx4
vmo1b.1	0	0.282833	0.931	0.424	0	zHep3	vmo1b
sult2st2	0	0.282817	0.776	0.288	0	zHep3	sult2st2
ugt5c2.2	0	0.282745	0.827	0.326	0	zHep3	ugt5c2
atp5g3a	0	0.282104	0.937	0.454	0	zHep3	atp5g3a
cyp2n13	0	0.280288	0.634	0.251	0	zHep3	cyp2n13
cbr1l.1	0	0.275853	0.802	0.317	0	zHep3	cbr1l
c4.2	0	0.275781	0.847	0.36	0	zHep3	c4
pon3.1.1	0	0.274536	0.824	0.316	0	zHep3	pon3.1
LOC101883708.2	0	0.273399	0.93	0.465	0	zHep3	LOC101883708
allc	0	0.270514	0.902	0.395	0	zHep3	allc
haao.1	0	0.26994	0.862	0.35	0	zHep3	haao
uraha.2	0	0.268479	0.913	0.403	0	zHep3	uraha
mst1.2	0	0.265301	0.923	0.412	0	zHep3	mst1
zgc:171534.2	0	0.262002	0.708	0.288	0	zHep3	zgc:171534
si:ch211-170d8.5.1	0	0.261642	0.93	0.435	0	zHep3	si:ch211-170d8.5
gcshb.1	0	0.261597	0.95	0.464	0	zHep3	gcshb
LOC100148751.1	0	0.26139	0.771	0.294	0	zHep3	LOC100148751
cyp2y3.2	0	0.260409	0.757	0.275	0	zHep3	cyp2y3
LOC100331492.2	0	0.259604	0.947	0.429	0	zHep3	LOC100331492
hsd17b3.2.2	0	0.259462	0.894	0.384	0	zHep3	hsd17b3.2
g0s2.1	0	0.25922	0.583	0.223	0	zHep3	g0s2
glod5.1	0	0.259136	0.83	0.355	0	zHep3	glod5
cbln11.1	0	0.258767	0.733	0.306	0	zHep3	cbln11
igf1.1	0	0.257021	0.793	0.304	0	zHep3	igf1
atox1.1	0	0.255761	0.875	0.396	0	zHep3	atox1
qdpra.1	0	0.255632	0.798	0.315	0	zHep3	qdpra
hsdl2	0	0.254514	0.89	0.392	0	zHep3	hsdl2
si:dkey-105h12.2.2	0	0.253102	0.743	0.295	0	zHep3	si:dkey-105h12.2
itih3b.2	0	0.252429	0.916	0.407	0	zHep3	itih3b
acat1.1	0	0.252138	0.931	0.438	0	zHep3	acat1
p4hb.1	0	0.251579	0.91	0.42	0	zHep3	p4hb.1
mt-rnr1.1	0	-1.5054	1	0.986	0	zHep3	mt-rnr1
mt-rnr2.2	0	-1.60122	1	0.999	0	zHep3	mt-rnr2
zgc:158463.1	0	-1.68755	1	0.998	0	zHep3	zgc:158463
gchfr.1	4.79974e-306	0.337731	0.927	0.469	9.58605e-302	zHep3	gchfr
gstp1.1	4.32572e-305	0.463639	0.979	0.564	8.63933e-301	zHep3	gstp1
si:dkeyp-73d8.9.1	1.70889e-303	0.551787	0.999	0.722	3.413e-299	zHep3	si:dkeyp-73d8.9
ttc36.2	7.30256e-301	0.430189	0.982	0.56	1.45847e-296	zHep3	ttc36
hrsp12.2	8.5494e-301	0.336027	0.972	0.512	1.70749e-296	zHep3	hrsp12
mpc1.2	9.71035e-298	0.319302	0.973	0.537	1.93935e-293	zHep3	mpc1
cyp2k22.2	4.00825e-295	0.433548	0.992	0.55	8.00527e-291	zHep3	cyp2k22
mdh1aa.2	1.63356e-294	0.497418	0.998	0.831	3.26254e-290	zHep3	mdh1aa
uox.2	1.47366e-293	0.518921	0.994	0.626	2.9432e-289	zHep3	uox
acadm.1	2.42023e-292	0.312878	0.968	0.52	4.83368e-288	zHep3	acadm
itih2.2	3.09579e-290	0.475939	0.994	0.559	6.18291e-286	zHep3	itih2
sod1.1	3.83619e-290	0.47195	0.998	0.722	7.66164e-286	zHep3	sod1
ahsg1.2	2.56754e-287	0.52473	0.999	0.729	5.12789e-283	zHep3	ahsg1
eif4ebp3.1	3.34037e-285	0.357694	0.834	0.412	6.67138e-281	zHep3	eif4ebp3
slc27a2a.1	2.64203e-284	0.407248	0.984	0.533	5.27666e-280	zHep3	slc27a2a
zgc:153631.2	1.19422e-283	0.347047	0.9	0.461	2.3851e-279	zHep3	zgc:153631
ccl39.2.2	1.73464e-282	0.632304	0.969	0.579	3.46442e-278	zHep3	ccl39.2
aldob.2	1.50602e-280	0.494618	1	0.96	3.00782e-276	zHep3	aldob
gapdh.2	3.96136e-279	0.518537	0.999	0.855	7.91164e-275	zHep3	gapdh
si:cabz01068815.1.1	1.08196e-277	0.433801	0.989	0.558	2.16089e-273	zHep3	si:cabz01068815.1
tdo2b.2	2.56776e-272	0.323352	0.967	0.495	5.12833e-268	zHep3	tdo2b
agxta.1	1.18536e-267	0.469478	0.999	0.72	2.36739e-263	zHep3	agxta
si:ch1073-325m22.2.1	6.1971e-267	0.299431	0.969	0.542	1.23769e-262	zHep3	si:ch1073-325m22.2
atp5d.1	3.10575e-266	0.29563	0.977	0.553	6.20281e-262	zHep3	atp5d
pgam1a.1	3.43276e-266	0.279834	0.967	0.529	6.85591e-262	zHep3	pgam1a
gamt.3	1.05885e-265	0.441806	0.984	0.585	2.11473e-261	zHep3	gamt
pah.2	1.21432e-264	0.28705	0.973	0.486	2.42523e-260	zHep3	pah
zgc:162608.2	6.70031e-264	0.292073	0.858	0.429	1.33819e-259	zHep3	zgc:162608
fads2.1	4.06735e-263	0.53743	0.981	0.612	8.12331e-259	zHep3	fads2
atp5b.1	1.84871e-260	0.426794	0.996	0.692	3.69224e-256	zHep3	atp5b
cfi.2	2.72729e-258	0.358818	0.984	0.527	5.44695e-254	zHep3	cfi
fetub.1	4.55086e-258	0.470142	1	0.813	9.08898e-254	zHep3	fetub
ndufb8.1	2.74572e-255	0.28155	0.972	0.555	5.48376e-251	zHep3	ndufb8
atp5g3b.1	7.14015e-255	0.402591	0.998	0.847	1.42603e-250	zHep3	atp5g3b
apoc1.1	8.00529e-254	0.480034	1	0.978	1.59882e-249	zHep3	apoc1
cox6b1.1	4.02049e-251	0.326061	0.979	0.556	8.02972e-247	zHep3	cox6b1
tm4sf4.2	3.0666e-249	-0.743363	0.758	0.356	6.12461e-245	zHep3	tm4sf4
plg.2	8.57977e-249	0.459179	0.994	0.571	1.71355e-244	zHep3	plg
si:dkey-33i11.9.2	1.6692e-248	-0.2731	0.869	0.415	3.33373e-244	zHep3	si:dkey-33i11.9
hdlbpa.2	3.91195e-248	0.259474	0.97	0.516	7.81294e-244	zHep3	hdlbpa
aldh6a1.1	4.10681e-247	0.260528	0.955	0.506	8.20211e-243	zHep3	aldh6a1
si:ch211-152c8.5.2	1.73478e-244	0.410901	0.993	0.597	3.4647e-240	zHep3	si:ch211-152c8.5
si:ch1073-416d2.3.1	7.88416e-243	0.32656	0.984	0.553	1.57462e-238	zHep3	si:ch1073-416d2.3
tpi1b.2	5.92393e-242	0.299348	0.97	0.57	1.18313e-237	zHep3	tpi1b
atp5a1.1	1.22711e-240	0.300741	0.976	0.557	2.45079e-236	zHep3	atp5a1
ssr4.1	3.86146e-240	0.336442	0.978	0.586	7.71212e-236	zHep3	ssr4
faxdc2.1	4.93818e-240	0.283301	0.972	0.527	9.86253e-236	zHep3	faxdc2
serpinf2b.1	2.09739e-236	0.388404	0.992	0.609	4.18891e-232	zHep3	serpinf2b
slc38a4.2	2.22575e-236	0.274243	0.993	0.553	4.44527e-232	zHep3	slc38a4
ahcy.2	1.63775e-234	0.468731	1	0.831	3.27092e-230	zHep3	ahcy
hpda.2	2.03101e-233	0.418925	1	0.858	4.05633e-229	zHep3	hpda
apoeb.2	2.72391e-231	0.527809	0.914	0.557	5.44019e-227	zHep3	apoeb
tegt.2	8.69101e-230	0.350074	0.984	0.62	1.73577e-225	zHep3	tegt
atp5h.1	3.37187e-229	0.274118	0.975	0.582	6.73431e-225	zHep3	atp5h
bsg.2	4.84007e-228	0.262308	0.971	0.537	9.66658e-224	zHep3	bsg
ucp1.1	1.76089e-227	0.465213	1	0.838	3.51686e-223	zHep3	ucp1
si:dkeyp-73d8.8.1	5.3237e-225	0.445127	0.996	0.671	1.06325e-220	zHep3	si:dkeyp-73d8.8
ssr2.1	1.77789e-224	0.344374	0.98	0.614	3.5508e-220	zHep3	ssr2
atp5j.1	5.82129e-224	0.30676	0.979	0.586	1.16263e-219	zHep3	atp5j
zgc:158852.2	8.05522e-221	0.403261	0.987	0.609	1.60879e-216	zHep3	zgc:158852
nme4.2	3.02702e-220	0.321405	0.974	0.551	6.04557e-216	zHep3	nme4
g6pca.2.2	3.06159e-217	0.409329	0.999	0.672	6.11461e-213	zHep3	g6pca.2
cox8b.1	3.12205e-217	0.360227	0.985	0.617	6.23536e-213	zHep3	cox8b
cdo1.2	6.64961e-217	0.398853	0.994	0.662	1.32806e-212	zHep3	cdo1
atp5f1.1	9.89657e-215	0.299935	0.98	0.619	1.97654e-210	zHep3	atp5f1
si:dkey-7f3.14.1	3.35764e-213	0.277539	0.722	0.367	6.70587e-209	zHep3	si:dkey-7f3.14
tdh.2	9.87404e-213	0.293476	0.946	0.518	1.97204e-208	zHep3	tdh
sepp1a.2	4.45307e-211	0.259706	0.977	0.546	8.89367e-207	zHep3	sepp1a
cox5aa.1	1.6862e-210	0.315367	0.984	0.64	3.36767e-206	zHep3	cox5aa
vdac2.1	8.31232e-210	0.277234	0.971	0.573	1.66014e-205	zHep3	vdac2
apoa1a.3	1.5218e-208	0.486995	0.993	0.86	3.03934e-204	zHep3	apoa1a
LOC103909973.1	4.90111e-204	0.343782	0.991	0.618	9.7885e-200	zHep3	LOC103909973
slc25a3b.1	1.80457e-200	0.317374	0.986	0.649	3.60408e-196	zHep3	slc25a3b
eef1da.2	6.09159e-200	0.354138	0.999	0.879	1.21661e-195	zHep3	eef1da
ppib.1	2.65892e-199	0.373274	0.993	0.703	5.3104e-195	zHep3	ppib
pdia3.1	6.82353e-194	0.357251	0.988	0.655	1.36279e-189	zHep3	pdia3
thrsp.1	1.30539e-182	0.673779	0.582	0.312	2.60713e-178	zHep3	thrsp
diabloa.1	1.4524e-178	0.407213	0.998	0.746	2.90073e-174	zHep3	diabloa
prdx2.2	1.56417e-177	0.326074	0.996	0.789	3.12396e-173	zHep3	prdx2
gstr.1	5.80379e-177	0.30757	0.99	0.646	1.15913e-172	zHep3	gstr
ldhbb.1	4.90042e-176	0.375997	0.999	0.746	9.78712e-172	zHep3	ldhbb
crp4.1	1.80921e-169	0.588259	0.401	0.185	3.61335e-165	zHep3	crp4
cat.1	1.89359e-163	0.273851	0.994	0.609	3.78188e-159	zHep3	cat
vmp1.2	8.4142e-163	-0.524881	0.462	0.212	1.68048e-158	zHep3	vmp1
hsp90aa1.2.2	3.84249e-161	-5.43918	0.069	0.269	7.67421e-157	zHep3	hsp90aa1.2
cox7b.1	1.59339e-160	0.27218	0.988	0.645	3.18231e-156	zHep3	cox7b
scp2a.2	8.71687e-159	0.326188	0.997	0.672	1.74093e-154	zHep3	scp2a
ccl39.2.1	2.74705e-154	0.252894	0.29	0.117	5.48641e-150	zHep3	ccl39.2.1
histh1l.2	2.74937e-150	-0.25549	0.469	0.224	5.49105e-146	zHep3	histh1l
LOC110438439.1	4.23345e-142	-1.37853	0.999	0.955	8.45505e-138	zHep3	LOC110438439
LOC795897.1	3.38822e-140	0.503046	0.347	0.161	6.76696e-136	zHep3	LOC795897
ctsba.2	3.41795e-139	-0.625146	0.639	0.327	6.82632e-135	zHep3	ctsba
cox6b2.1	2.28425e-138	0.266927	0.993	0.723	4.56211e-134	zHep3	cox6b2
cox4i1.1	2.1742e-136	0.258885	0.997	0.777	4.34232e-132	zHep3	cox4i1
hsp70.3.2	4.04213e-132	-4.80363	0.225	0.381	8.07294e-128	zHep3	hsp70.3
serp1.2	2.18459e-127	-0.302139	0.647	0.336	4.36306e-123	zHep3	serp1
agxtb.1	9.36568e-127	0.336819	0.999	0.773	1.87051e-122	zHep3	agxtb
hsp70l.2	3.08103e-124	-5.26085	0.52	0.549	6.15344e-120	zHep3	hsp70l
arpc2.2	7.16339e-123	-0.31288	0.61	0.314	1.43067e-118	zHep3	arpc2
ba1.2	1.89207e-119	-4.5925	0.508	0.549	3.77884e-115	zHep3	ba1
hsp70.1.2	4.04507e-119	-4.98432	0.463	0.519	8.07882e-115	zHep3	hsp70.1
cda.1	4.01996e-118	0.258974	0.993	0.644	8.02866e-114	zHep3	cda
fgg.1.2	1.12551e-115	0.563867	0.538	0.356	2.24786e-111	zHep3	fgg.1
calm1a.1	1.09756e-112	-0.266304	0.643	0.34	2.19205e-108	zHep3	calm1a
hspe1.2	5.46115e-111	-0.315466	0.862	0.478	1.0907e-106	zHep3	hspe1
atp6v0ca.2	2.1778e-110	-0.585303	0.705	0.378	4.3495e-106	zHep3	atp6v0ca
tuba8l.2	9.3634e-109	-0.304036	0.629	0.339	1.87006e-104	zHep3	tuba8l
chmp5b.2	1.01517e-108	-0.286871	0.511	0.262	2.02749e-104	zHep3	chmp5b
LOC100535890.2	1.71846e-108	-0.25047	0.491	0.251	3.4321e-104	zHep3	LOC100535890
eif5.2	8.99224e-106	-0.288211	0.644	0.343	1.79593e-101	zHep3	eif5
ube2v2.2	5.93297e-101	-0.315621	0.747	0.409	1.18493e-96	zHep3	ube2v2
dnajb1b.2	1.00684e-100	-2.90534	0.162	0.305	2.01087e-96	zHep3	dnajb1b
ncl.1	2.25372e-99	-0.28242	0.771	0.419	4.50113e-95	zHep3	ncl
fabp10a.2	1.65803e-98	0.323691	1	0.996	3.31143e-94	zHep3	fabp10a
si:dkey-188i13.7.1	2.53345e-96	-0.335047	0.813	0.452	5.05982e-92	zHep3	si:dkey-188i13.7
cfhl4.1.1	4.57882e-96	0.432144	0.255	0.122	9.14482e-92	zHep3	cfhl4.1
cdh1.1	1.17181e-95	-0.291214	0.352	0.175	2.34034e-91	zHep3	cdh1
hopx.2	4.74741e-94	-0.411754	0.532	0.285	9.48153e-90	zHep3	hopx
h2afvb.1	4.70162e-93	-0.266995	0.372	0.186	9.39007e-89	zHep3	h2afvb
atf3.2	1.07564e-92	-1.85317	0.125	0.264	2.14826e-88	zHep3	atf3
eif4a1a.1	1.64034e-92	-0.332517	0.652	0.357	3.27608e-88	zHep3	eif4a1a
rplp2.1	2.4997e-92	-0.442867	0.997	0.955	4.9924e-88	zHep3	rplp2
hbaa1.2	3.80955e-87	-4.27683	0.423	0.476	7.60843e-83	zHep3	hbaa1
alas1.2	2.40206e-84	-0.557826	0.567	0.315	4.7974e-80	zHep3	alas1
hnrnpa0l.2	4.37159e-82	-0.516172	0.658	0.365	8.73094e-78	zHep3	hnrnpa0l
slc43a3b	1.17793e-79	-0.254036	0.253	0.122	2.35256e-75	zHep3	slc43a3b
nfe2l2a.1	2.69948e-79	-0.298752	0.649	0.362	5.3914e-75	zHep3	nfe2l2a
ctss2.2.1	3.20512e-77	-0.351524	0.324	0.17	6.40127e-73	zHep3	ctss2.2
hspd1.1	1.59835e-76	-0.288633	0.362	0.192	3.19222e-72	zHep3	hspd1
lgmn.1	2.40909e-76	-0.319709	0.269	0.133	4.81143e-72	zHep3	lgmn
slc38a2.1	8.32099e-75	-0.303295	0.551	0.31	1.66187e-70	zHep3	slc38a2
dedd1.2	1.16805e-72	-0.329112	0.641	0.364	2.33283e-68	zHep3	dedd1
mcl1b.2	2.30878e-71	-0.558547	0.716	0.423	4.6111e-67	zHep3	mcl1b
fosb.2	3.0671e-68	-1.91222	0.152	0.266	6.12561e-64	zHep3	fosb
myl12.1.2	4.83854e-68	-0.521341	0.64	0.365	9.66354e-64	zHep3	myl12.1
srsf5a.2	4.67308e-67	-0.311786	0.559	0.321	9.33308e-63	zHep3	srsf5a
hnrnpaba.2	3.51401e-66	-0.338443	0.516	0.292	7.01818e-62	zHep3	hnrnpaba
rhoca.2	6.28725e-66	-0.391683	0.414	0.231	1.25569e-61	zHep3	rhoca
erh.2	3.96009e-65	-0.616557	0.717	0.412	7.9091e-61	zHep3	erh
dusp1.1	1.81602e-61	-0.375189	0.571	0.333	3.62696e-57	zHep3	dusp1
gnb1b.2	3.9307e-60	-0.364587	0.48	0.276	7.85039e-56	zHep3	gnb1b
tubb4b.2	1.53698e-59	-0.816659	0.887	0.521	3.06966e-55	zHep3	tubb4b
anxa4.2	6.26466e-58	-2.63384	0.641	0.377	1.25118e-53	zHep3	anxa4
wbp2nl.2	8.24759e-58	-0.468117	0.429	0.244	1.64721e-53	zHep3	wbp2nl
serpine1.1	1.7056e-57	-0.882659	0.325	0.18	3.40643e-53	zHep3	serpine1
khdrbs1a.2	4.18145e-57	-0.455409	0.697	0.404	8.35119e-53	zHep3	khdrbs1a
h3f3a.2	8.48135e-54	-0.511642	0.559	0.327	1.69389e-49	zHep3	h3f3a
apoa1a.1.1	2.47869e-53	0.333254	0.384	0.247	4.95043e-49	zHep3	apoa1a.1
ywhabl.2	7.32557e-52	-0.363897	0.439	0.256	1.46306e-47	zHep3	ywhabl
junbb.2	5.88913e-51	-0.812628	0.728	0.434	1.17618e-46	zHep3	junbb
oaz1b.2	1.02357e-50	-0.597139	0.58	0.341	2.04427e-46	zHep3	oaz1b
bzw1b.1	3.68618e-50	-0.407855	0.653	0.393	7.36204e-46	zHep3	bzw1b
si:ch211-5k11.8.2	5.64461e-50	-4.30169	0.34	0.383	1.12734e-45	zHep3	si:ch211-5k11.8
mhc1zba.2	5.87474e-50	-0.794262	0.864	0.505	1.1733e-45	zHep3	mhc1zba
lygl1.1	1.45664e-49	-0.783036	0.338	0.194	2.90919e-45	zHep3	lygl1
zgc:123068.2	1.2562e-48	-0.467662	0.356	0.211	2.50887e-44	zHep3	zgc:123068
mknk2b.2	1.13412e-46	-0.40449	0.781	0.474	2.26507e-42	zHep3	mknk2b
lasp1.1	1.53416e-46	-0.275587	0.316	0.182	3.06403e-42	zHep3	lasp1
xbp1.2	8.99278e-45	-0.876981	0.668	0.399	1.79604e-40	zHep3	xbp1
mhc1uba.2	9.25846e-45	-0.665515	0.968	0.615	1.8491e-40	zHep3	mhc1uba
ddx61.2	1.3714e-44	-0.302493	0.394	0.236	2.73896e-40	zHep3	ddx61
oaz1a.2	1.50266e-43	-0.442627	0.907	0.543	3.00111e-39	zHep3	oaz1a
chd2.2	3.20333e-43	-0.646323	0.634	0.382	6.39769e-39	zHep3	chd2
socs3b.2	2.02049e-40	-0.298927	0.498	0.307	4.03532e-36	zHep3	socs3b
pim1.2	1.37208e-39	-1.75896	0.218	0.286	2.74032e-35	zHep3	pim1
hmgb2a.2	1.25827e-38	-0.375191	0.369	0.224	2.51301e-34	zHep3	hmgb2a
cirbpa.2	5.13847e-38	-0.635571	0.608	0.369	1.02626e-33	zHep3	cirbpa
hif1ab.1	1.35757e-37	-0.281314	0.309	0.186	2.71134e-33	zHep3	hif1ab
cdkn1bb.2	2.97421e-36	-0.423206	0.445	0.276	5.94009e-32	zHep3	cdkn1bb
foxo1a.1	9.20313e-36	-0.447351	0.688	0.416	1.83805e-31	zHep3	foxo1a
hamp.2	2.34022e-35	-0.272498	0.539	0.346	4.67389e-31	zHep3	hamp
ube2al.2	2.46481e-35	-0.362905	0.349	0.214	4.92272e-31	zHep3	ube2al
cox8a.2	6.94281e-35	-0.32141	0.353	0.218	1.38662e-30	zHep3	cox8a
ba1l.2	1.19715e-34	-3.73221	0.309	0.343	2.39095e-30	zHep3	ba1l
ccni.2	1.19943e-34	-0.419913	0.915	0.552	2.3955e-30	zHep3	ccni
LOC566587.1	7.1072e-34	-0.472686	0.486	0.304	1.41945e-29	zHep3	LOC566587
higd1a.2	2.3448e-33	-0.796067	0.609	0.376	4.68303e-29	zHep3	higd1a
si:ch211-132b12.7.1	1.30281e-32	-0.264105	0.414	0.264	2.60198e-28	zHep3	si:ch211-132b12.7
slc20a1b.1	6.70679e-32	-0.379824	0.532	0.336	1.33948e-27	zHep3	slc20a1b
gabarapa.1	6.78772e-32	-0.254901	0.273	0.167	1.35564e-27	zHep3	gabarapa
tax1bp1b.2	1.64884e-31	-0.29668	0.337	0.212	3.29307e-27	zHep3	tax1bp1b
krt8.2	6.59927e-31	-1.09386	0.845	0.504	1.31801e-26	zHep3	krt8
zbtb16a.1	5.92205e-30	-0.254983	0.378	0.243	1.18275e-25	zHep3	zbtb16a
mycb.1	9.09645e-30	-0.582952	0.633	0.411	1.81674e-25	zHep3	mycb
rsrp1.2	1.46675e-29	-1.21594	0.302	0.335	2.92938e-25	zHep3	rsrp1
phactr4a.1	4.63426e-29	-0.353357	0.35	0.224	9.25555e-25	zHep3	phactr4a
cfl1.2	7.70781e-29	-0.988417	0.824	0.496	1.5394e-24	zHep3	cfl1
ubc.2	4.16513e-28	-0.752012	0.797	0.499	8.3186e-24	zHep3	ubc
atp1b1a.1	1.4023e-27	-0.369901	0.964	0.606	2.80068e-23	zHep3	atp1b1a
si:ch211-214j24.10.2	1.35438e-25	-0.761389	0.434	0.278	2.70497e-21	zHep3	si:ch211-214j24.10
zgc:86599.2	8.16896e-25	-0.34248	0.357	0.235	1.63151e-20	zHep3	zgc:86599
zfand5a.2	8.01446e-24	-0.381723	0.407	0.267	1.60065e-19	zHep3	zfand5a
foxp4.1	1.05014e-23	-0.357662	0.254	0.164	2.09734e-19	zHep3	foxp4
h3f3d.2	1.56245e-23	-1.15205	0.761	0.468	3.12052e-19	zHep3	h3f3d
actb2.2	7.75683e-23	-1.02108	0.996	0.875	1.54919e-18	zHep3	actb2
max.1	4.85691e-22	-0.297742	0.291	0.191	9.70023e-18	zHep3	max
ptmab.2	9.43004e-22	-1.00148	0.808	0.502	1.88337e-17	zHep3	ptmab
ca2.1	2.5466e-21	-0.338514	0.27	0.179	5.08607e-17	zHep3	ca2
rbbp6.1	4.03715e-21	-0.27772	0.253	0.164	8.06299e-17	zHep3	rbbp6
ddx5.2	4.15598e-21	-0.553916	0.854	0.522	8.30032e-17	zHep3	ddx5
eef1db.1	2.27307e-20	-0.279748	0.959	0.63	4.53977e-16	zHep3	eef1db
txnipa.2	3.9064e-20	-0.367106	0.302	0.203	7.80187e-16	zHep3	txnipa
ddx3a.1	1.41519e-19	-0.306416	0.296	0.197	2.82641e-15	zHep3	ddx3a
ptp4a2b.2	3.38953e-19	-0.470349	0.334	0.224	6.76957e-15	zHep3	ptp4a2b
qkia.2	1.01253e-18	-0.330834	0.328	0.222	2.02222e-14	zHep3	qkia
rbm4.3.1	2.86089e-18	-0.25991	0.254	0.171	5.71376e-14	zHep3	rbm4.3
nfkbiab.2	9.62078e-17	-1.26911	0.792	0.507	1.92146e-12	zHep3	nfkbiab
wu:fb55g09	1.72858e-16	-0.548538	0.27	0.181	3.45231e-12	zHep3	wu:fb55g09
chac1.2	3.79604e-16	-0.574071	0.762	0.499	7.58146e-12	zHep3	chac1
gadd45ba.2	7.30611e-16	-0.536086	0.93	0.648	1.45918e-11	zHep3	gadd45ba
crema.2	1.37181e-15	-0.42817	0.421	0.293	2.73977e-11	zHep3	crema
si:dkey-79d12.5.2	4.46597e-15	-0.714371	0.22	0.25	8.91943e-11	zHep3	si:dkey-79d12.5
h3f3b.1.1	1.69962e-14	-0.387213	0.259	0.178	3.39449e-10	zHep3	h3f3b.1
btg2.1	1.76603e-14	-0.610712	0.843	0.531	3.52712e-10	zHep3	btg2
LOC103910438.1	2.66338e-14	-0.474461	0.288	0.198	5.3193e-10	zHep3	LOC103910438
jun.2	3.53786e-14	-1.9822	0.811	0.587	7.06582e-10	zHep3	jun
tuba8l4.2	5.39567e-14	-0.557149	0.355	0.244	1.07762e-09	zHep3	tuba8l4
itpkcb	5.39952e-14	-0.28158	0.269	0.188	1.07839e-09	zHep3	itpkcb
ywhaqb.2	1.69352e-13	-0.330611	0.291	0.202	3.3823e-09	zHep3	ywhaqb
prelid3b.1	2.59781e-13	-0.508671	0.813	0.536	5.18834e-09	zHep3	prelid3b
ankrd11.2	3.43125e-13	-0.371752	0.322	0.227	6.85289e-09	zHep3	ankrd11
ppiaa.1	1.7132e-12	-0.311722	0.994	0.828	3.42161e-08	zHep3	ppiaa
ppiab.2	1.25093e-11	-0.362864	0.963	0.674	2.49835e-07	zHep3	ppiab
jdp2b.1	4.52185e-11	-1.15357	0.458	0.417	9.03103e-07	zHep3	jdp2b
irf2bp2b.1	9.74069e-10	-0.289429	0.278	0.205	1.94541e-05	zHep3	irf2bp2b
cebpb.2	1.0344e-09	-0.980134	0.806	0.525	2.06591e-05	zHep3	cebpb
ddit3.2	1.50175e-09	-1.6826	0.33	0.314	2.99929e-05	zHep3	ddit3
cpeb4b.1	1.47136e-08	-0.32211	0.308	0.228	0.00029386	zHep3	cpeb4b
tmsb4x.1	5.29296e-07	-2.75073	0.867	0.636	0.0105711	zHep3	tmsb4x
fosab.2	1.03617e-06	-1.29605	0.936	0.655	0.0206944	zHep3	fosab
ucp2.2	1.13047e-06	-0.686336	0.402	0.298	0.0225777	zHep3	ucp2
pfn2.2	3.49755e-06	-0.54667	0.307	0.229	0.0698531	zHep3	pfn2
sat1a.2.2	7.82738e-06	-0.835158	0.941	0.62	0.156329	zHep3	sat1a.2
fth1a.2	8.12911e-06	-0.701271	0.927	0.653	0.162355	zHep3	fth1a
sqstm1.2	1.246e-05	-2.18412	0.322	0.295	0.248851	zHep3	sqstm1
zfand5b.2	3.16054e-05	-0.403259	0.297	0.228	0.631224	zHep3	zfand5b
ppp1r15a.2	5.47429e-05	-1.52717	0.671	0.497	1	zHep3	ppp1r15a
LOC100331484.2	7.86061e-05	-1.24095	0.297	0.283	1	zHep3	LOC100331484
ier2a.2	0.000123158	-1.29198	0.393	0.348	1	zHep3	ier2a
bcl2l10.2	0.000131111	-0.821494	0.271	0.209	1	zHep3	bcl2l10
csrnp1b.2	0.000633667	-0.832207	0.29	0.271	1	zHep3	csrnp1b
bag3.1	0.00114592	-0.864442	0.379	0.329	1	zHep3	bag3
atf4a.2	0.00365278	-0.846072	0.451	0.335	1	zHep3	atf4a
ogdha.1	0	-0.495288	0.035	0.386	0	zHep4	ogdha
wu:fi15d04.1	0	-0.608768	0.043	0.422	0	zHep4	wu:fi15d04
klf13.1	0	-0.615901	0.052	0.428	0	zHep4	klf13
abca1a.1	0	-0.680228	0.052	0.44	0	zHep4	abca1a
p4ha3.1	0	-0.746305	0.056	0.435	0	zHep4	p4ha3
slc20a1b.2	0	-0.76049	0.035	0.4	0	zHep4	slc20a1b
dedd1.3	0	-0.788012	0.042	0.442	0	zHep4	dedd1
dusp1.2	0	-0.833621	0.039	0.402	0	zHep4	dusp1
mknk2b.3	0	-0.885833	0.125	0.559	0	zHep4	mknk2b
chd2.3	0	-0.890083	0.077	0.455	0	zHep4	chd2
foxo1a.2	0	-0.98613	0.055	0.499	0	zHep4	foxo1a
ddx5.3	0	-1.00423	0.158	0.613	0	zHep4	ddx5
bag3.2	0	-1.15694	0.033	0.374	0	zHep4	bag3
mhc1zba.3	0	-1.18608	0.144	0.598	0	zHep4	mhc1zba
btg2.2	0	-1.304	0.184	0.616	0	zHep4	btg2
rsrp1.3	0	-1.36072	0.019	0.371	0	zHep4	rsrp1
mhc1uba.3	0	-1.4125	0.298	0.702	0	zHep4	mhc1uba
junba.2	0	-1.84082	0.213	0.651	0	zHep4	junba
ppp1r15a.3	0	-1.88076	0.111	0.569	0	zHep4	ppp1r15a
fosab.3	0	-2.24842	0.39	0.726	0	zHep4	fosab
jun.3	0	-2.29428	0.252	0.659	0	zHep4	jun
hsp70.3.3	0	-4.67005	0.057	0.403	0	zHep4	hsp70.3
hsp70.1.3	0	-5.14647	0.11	0.564	0	zHep4	hsp70.1
hsp70l.3	0	-5.41638	0.125	0.6	0	zHep4	hsp70l
khdrbs1a.3	3.41308e-302	-0.674646	0.099	0.482	6.81661e-298	zHep4	khdrbs1a
cebpb.3	1.32732e-301	-1.36809	0.207	0.603	2.65093e-297	zHep4	cebpb
mcl1a.2	1.1415e-300	-2.56798	0.28	0.671	2.27981e-296	zHep4	mcl1a
ldlra.2	8.81256e-298	-0.974941	0.188	0.574	1.76004e-293	zHep4	ldlra
higd1a.3	2.52865e-297	-0.983909	0.082	0.444	5.05022e-293	zHep4	higd1a
nr1d2a.1	1.51726e-296	-0.550195	0.071	0.437	3.03027e-292	zHep4	nr1d2a
ctage5.1	1.48244e-295	-0.580077	0.089	0.465	2.96072e-291	zHep4	ctage5
lpin1.3	2.12011e-295	-0.868627	0.105	0.479	4.23428e-291	zHep4	lpin1
si:dkey-8k3.2.2	2.64154e-294	-0.718353	0.131	0.521	5.27569e-290	zHep4	si:dkey-8k3.2
ubb.3	2.01779e-287	-1.40865	0.149	0.53	4.02993e-283	zHep4	ubb
aldob.3	9.22596e-286	0.546914	1	0.96	1.84261e-281	zHep4	aldob
ddit3.3	2.90889e-285	-1.77601	0.033	0.352	5.80963e-281	zHep4	ddit3
cirbpa.3	4.38971e-279	-0.737643	0.083	0.437	8.76713e-275	zHep4	cirbpa
h3f3d.3	7.73838e-279	-1.19299	0.163	0.546	1.54551e-274	zHep4	h3f3d
dnajb1b.3	2.40395e-278	-2.96999	0.019	0.323	4.80118e-274	zHep4	dnajb1b
slc25a25a.1	2.02251e-277	-0.622088	0.158	0.549	4.03935e-273	zHep4	slc25a25a
slc38a2.2	6.67039e-276	-0.583688	0.046	0.376	1.33221e-271	zHep4	slc38a2
nfe2l2a.2	1.15989e-271	-0.486092	0.081	0.436	2.31653e-267	zHep4	nfe2l2a
pim1.3	2.91729e-271	-1.8753	0.015	0.312	5.8264e-267	zHep4	pim1
angptl4.2	4.11736e-271	-0.779253	0.102	0.452	8.22318e-267	zHep4	angptl4
atf4a.3	1.14414e-269	-0.917845	0.059	0.385	2.28508e-265	zHep4	atf4a
plekha6.1	1.05882e-268	-0.471332	0.05	0.379	2.11468e-264	zHep4	plekha6
tob1a.1	4.62677e-268	-0.595082	0.181	0.57	9.24059e-264	zHep4	tob1a
lpin1.1.2	4.77165e-268	-0.651461	0.051	0.376	9.52994e-264	zHep4	lpin1.1
psap.1	6.22822e-263	-0.53446	0.07	0.409	1.2439e-258	zHep4	psap
xbp1.3	6.99484e-263	-0.986703	0.117	0.47	1.39701e-258	zHep4	xbp1
foxn3.1	7.93368e-263	-0.541654	0.018	0.316	1.58451e-258	zHep4	foxn3
prelid3b.2	7.22347e-262	-0.967747	0.241	0.611	1.44267e-257	zHep4	prelid3b
ier2a.3	9.42303e-262	-1.36412	0.067	0.39	1.88197e-257	zHep4	ier2a
tob1b.1	4.30106e-259	-0.692535	0.242	0.626	8.59008e-255	zHep4	tob1b
nfil3-6.2	3.1288e-258	-0.588435	0.142	0.509	6.24884e-254	zHep4	nfil3-6
c4.3	1.08547e-257	-0.534486	0.105	0.456	2.16791e-253	zHep4	c4
fosb.3	2.80872e-255	-2.04124	0.006	0.284	5.60958e-251	zHep4	fosb
f5.2	5.09034e-255	-0.927023	0.223	0.567	1.01664e-250	zHep4	f5
c3b.1.2	3.55677e-254	-0.29611	0.061	0.39	7.10359e-250	zHep4	c3b.1
lrp1ab.1	2.63802e-253	-0.383351	0.029	0.329	5.26866e-249	zHep4	lrp1ab
rhobtb2a.1	1.76195e-252	-0.399195	0.048	0.363	3.51896e-248	zHep4	rhobtb2a
atp6v0ca.3	2.21287e-252	-0.747364	0.104	0.456	4.41954e-248	zHep4	atp6v0ca
si:dkey-33i11.3.2	7.8228e-252	-0.456504	0.144	0.516	1.56237e-247	zHep4	si:dkey-33i11.3
socs3b.3	6.77217e-250	-0.654358	0.053	0.364	1.35254e-245	zHep4	socs3b
atp1a1a.1.1	8.28338e-249	-0.410009	0.077	0.409	1.65436e-244	zHep4	atp1a1a.1
b2ml.2	1.17998e-247	-1.09351	0.4	0.748	2.35665e-243	zHep4	b2ml
ank3b.1	1.09887e-246	-0.377129	0.039	0.341	2.19466e-242	zHep4	ank3b
furina.1	2.28293e-246	-0.369484	0.101	0.45	4.55947e-242	zHep4	furina
serinc1.1	2.298e-243	-0.289833	0.061	0.38	4.58956e-239	zHep4	serinc1
apoa1b.3	1.41995e-242	0.486601	1	0.99	2.83593e-238	zHep4	apoa1b
abcb11b.2	7.51332e-242	-0.359808	0.099	0.44	1.50056e-237	zHep4	abcb11b
fkbp5.1	2.82997e-241	-0.456273	0.154	0.525	5.65201e-237	zHep4	fkbp5
csrnp1b.3	1.2755e-240	-0.952136	0.025	0.306	2.54743e-236	zHep4	csrnp1b
crema.3	1.34485e-240	-0.596142	0.044	0.342	2.68593e-236	zHep4	crema
fabp10a.3	2.7716e-240	0.513146	1	0.996	5.53543e-236	zHep4	fabp10a
zbtb16a.2	4.67399e-240	-0.532682	0.015	0.29	9.3349e-236	zHep4	zbtb16a
si:ch211-93f2.1.3	1.04948e-239	-0.454814	0.127	0.478	2.09603e-235	zHep4	si:ch211-93f2.1
atf3.3	4.92342e-239	-1.91036	0.011	0.278	9.83306e-235	zHep4	atf3
LOC100148751.2	5.0884e-239	-0.357707	0.067	0.386	1.01625e-234	zHep4	LOC100148751
wu:fb16f03.1	5.10227e-239	-0.306787	0.058	0.369	1.01902e-234	zHep4	wu:fb16f03
LOC566587.2	7.2337e-239	-0.647618	0.056	0.36	1.44472e-234	zHep4	LOC566587
sqstm1.3	8.76493e-237	-2.18074	0.046	0.33	1.75053e-232	zHep4	sqstm1
oaz1b.3	2.19865e-236	-0.643759	0.085	0.405	4.39115e-232	zHep4	oaz1b
ell2.1	1.01744e-235	-0.359689	0.028	0.311	2.03202e-231	zHep4	ell2
hspa5.2	1.20491e-235	-1.41339	0.03	0.308	2.40644e-231	zHep4	hspa5
zbtb16b.1	7.40563e-234	-0.475771	0.017	0.288	1.47905e-229	zHep4	zbtb16b
ipo7.1	5.52841e-232	-0.28668	0.061	0.37	1.10413e-227	zHep4	ipo7
si:dkey-79d12.5.3	2.88664e-231	-0.840796	0.013	0.277	5.76519e-227	zHep4	si:dkey-79d12.5
apobb.2.3	5.4993e-231	-0.527881	0.103	0.429	1.09832e-226	zHep4	apobb.2
si:ch211-132b12.7.2	8.85365e-231	-0.432007	0.032	0.314	1.76825e-226	zHep4	si:ch211-132b12.7
klf11b.1	2.07386e-229	-0.373375	0.053	0.352	4.14192e-225	zHep4	klf11b
si:dkey-52d15.2.1	8.3152e-229	-0.308042	0.047	0.342	1.66071e-224	zHep4	si:dkey-52d15.2
tp53inp1.2	3.32749e-227	-0.418287	0.111	0.444	6.64566e-223	zHep4	tp53inp1
deptor.1	1.8706e-226	-0.275562	0.096	0.427	3.73596e-222	zHep4	deptor
rnf10.1	8.80418e-226	-0.336867	0.026	0.298	1.75837e-221	zHep4	rnf10
sec23b.1	1.25741e-225	-0.294484	0.071	0.381	2.5113e-221	zHep4	sec23b
itm2ba.1	3.24687e-225	-0.505403	0.211	0.591	6.48465e-221	zHep4	itm2ba
zfand5a.3	5.89814e-223	-0.495741	0.037	0.315	1.17798e-218	zHep4	zfand5a
rca2.1.1	1.03135e-220	-0.272937	0.061	0.36	2.05982e-216	zHep4	rca2.1
tmsb4x.2	1.22094e-220	-2.64795	0.36	0.702	2.43847e-216	zHep4	tmsb4x
LOC569025.3	4.72571e-220	-0.437004	0.146	0.486	9.43818e-216	zHep4	LOC569025
adipor2.1	3.81001e-219	-0.405669	0.048	0.331	7.60936e-215	zHep4	adipor2
itm2bb.1	7.28468e-217	-0.379201	0.185	0.552	1.4549e-212	zHep4	itm2bb
c5.3	2.70585e-216	-0.619479	0.203	0.536	5.40412e-212	zHep4	c5
bzw1b.2	4.82745e-216	-0.713541	0.138	0.46	9.64138e-212	zHep4	bzw1b
ctsba.3	6.26181e-216	-0.788198	0.089	0.399	1.25061e-211	zHep4	ctsba
ell.1	1.06574e-215	-0.406302	0.025	0.288	2.1285e-211	zHep4	ell
LOC100331484.3	6.79916e-215	-1.29957	0.046	0.315	1.35793e-210	zHep4	LOC100331484
ankrd11.3	2.72381e-214	-0.546039	0.015	0.266	5.44e-210	zHep4	ankrd11
mbnl3.1	1.34559e-213	-0.354262	0.027	0.29	2.68741e-209	zHep4	mbnl3
LOC103912051.1	2.33006e-213	-0.256924	0.051	0.336	4.65359e-209	zHep4	LOC103912051
ncl.2	2.88773e-213	-0.40215	0.151	0.499	5.76737e-209	zHep4	ncl
ddx61.3	3.15658e-213	-0.483273	0.025	0.284	6.30432e-209	zHep4	ddx61
tnks1bp1.1	1.82713e-212	-0.377994	0.027	0.289	3.64915e-208	zHep4	tnks1bp1
myl12.1.3	2.32678e-212	-0.561772	0.115	0.433	4.64704e-208	zHep4	myl12.1
phactr4a.2	3.39586e-212	-0.564103	0.016	0.267	6.7822e-208	zHep4	phactr4a
hif1al.1	5.68878e-212	-0.325558	0.047	0.326	1.13616e-207	zHep4	hif1al
gldc.1	2.07109e-211	-0.256272	0.05	0.331	4.13637e-207	zHep4	gldc
cpeb4b.2	3.91029e-211	-0.481626	0.016	0.266	7.80964e-207	zHep4	cpeb4b
gnb1b.3	5.75141e-211	-0.45216	0.053	0.332	1.14867e-206	zHep4	gnb1b
c1r.3	7.18413e-210	-0.424809	0.161	0.5	1.43482e-205	zHep4	c1r
cdkn1bb.3	5.4738e-208	-0.516351	0.052	0.327	1.09323e-203	zHep4	cdkn1bb
eif4a1a.2	2.19974e-207	-0.437947	0.112	0.427	4.39332e-203	zHep4	eif4a1a
lipin2.1	7.35002e-207	-0.390433	0.034	0.296	1.46795e-202	zHep4	lipin2
c3a.3.3	9.13311e-207	-0.74179	0.229	0.546	1.82406e-202	zHep4	c3a.3
ulk2.1	1.59106e-206	-0.315817	0.031	0.291	3.17767e-202	zHep4	ulk2
lpl.1	7.61436e-206	-0.26247	0.102	0.415	1.52074e-201	zHep4	lpl
krt8.3	9.91269e-206	-1.12614	0.232	0.584	1.97976e-201	zHep4	krt8
eif5.3	2.73114e-205	-0.391676	0.104	0.413	5.45463e-201	zHep4	eif5
ube2v2.3	3.0526e-205	-0.390049	0.147	0.487	6.09666e-201	zHep4	ube2v2
atp1b1a.2	3.86304e-205	-0.834611	0.35	0.687	7.71527e-201	zHep4	atp1b1a
porb.2	3.0918e-204	-0.282821	0.155	0.498	6.17494e-200	zHep4	porb
ifrd1.2	4.50761e-204	-0.421084	0.123	0.443	9.00261e-200	zHep4	ifrd1
igfbp1a.2	4.65479e-204	-1.36724	0.516	0.664	9.29654e-200	zHep4	igfbp1a
irs2b.1	8.05626e-204	-0.407789	0.024	0.275	1.609e-199	zHep4	irs2b
erh.3	1.00379e-203	-0.594385	0.154	0.485	2.00476e-199	zHep4	erh
arl5c.1	1.60629e-203	-0.394594	0.163	0.506	3.20808e-199	zHep4	arl5c
hsp90aa1.2.3	4.3878e-203	-5.21311	0.032	0.273	8.76332e-199	zHep4	hsp90aa1.2
btg1.2	4.41528e-203	-1.07241	0.395	0.737	8.81819e-199	zHep4	btg1
srsf5a.3	1.20459e-202	-0.393023	0.086	0.382	2.40581e-198	zHep4	srsf5a
nfkbiab.3	1.33341e-202	-1.32618	0.236	0.579	2.66309e-198	zHep4	nfkbiab
apoa2.3	1.55091e-202	0.466841	1	0.998	3.09747e-198	zHep4	apoa2
ptmab.3	5.08512e-202	-0.931648	0.23	0.578	1.0156e-197	zHep4	ptmab
ccni.3	8.31453e-200	-0.571207	0.267	0.637	1.66058e-195	zHep4	ccni
rasgef1ba.1	2.70543e-199	-0.378191	0.039	0.298	5.40328e-195	zHep4	rasgef1ba
march6.1	4.66902e-199	-0.296311	0.029	0.28	9.32497e-195	zHep4	2021-03-06
ctsla.1	1.67124e-198	-0.542115	0.196	0.541	3.33779e-194	zHep4	ctsla
zgc:92066.2	2.65279e-197	-2.68813	0.304	0.634	5.29815e-193	zHep4	zgc:92066
LOC565819.1	3.35398e-197	-0.326759	0.019	0.258	6.69857e-193	zHep4	LOC565819
hnrnpaba.3	5.00569e-197	-0.372144	0.07	0.35	9.99737e-193	zHep4	hnrnpaba
chac1.3	1.48284e-196	-0.741018	0.233	0.568	2.96154e-192	zHep4	chac1
oaz1a.3	4.29474e-196	-0.588321	0.261	0.628	8.57745e-192	zHep4	oaz1a
LOC100331492.3	5.78589e-196	-0.478324	0.194	0.528	1.15556e-191	zHep4	LOC100331492
ip6k2b.1	7.29641e-196	-0.275439	0.1	0.403	1.45724e-191	zHep4	ip6k2b
zgc:162730.1	9.22968e-196	-1.23574	0.529	0.757	1.84335e-191	zHep4	zgc:162730
ptprfb.1	1.04641e-194	-0.254296	0.018	0.256	2.08988e-190	zHep4	ptprfb
apoba.3	2.20005e-194	-0.725974	0.249	0.556	4.39393e-190	zHep4	apoba
cyp1a.3	2.04142e-193	-0.332426	0.167	0.498	4.07713e-189	zHep4	cyp1a
lonrf1l.1	7.45989e-192	-0.330931	0.043	0.299	1.48989e-187	zHep4	lonrf1l
zfp36l1b.2	2.03978e-191	-0.790643	0.33	0.64	4.07385e-187	zHep4	zfp36l1b
qkia.3	2.91928e-191	-0.437657	0.023	0.261	5.83039e-187	zHep4	qkia
tubb4b.3	6.15184e-191	-0.91484	0.258	0.603	1.22865e-186	zHep4	tubb4b
slc25a33.1	1.44314e-190	-0.254479	0.105	0.407	2.88223e-186	zHep4	slc25a33
ecm1b.1	4.31252e-190	-0.27587	0.058	0.325	8.61297e-186	zHep4	ecm1b
prodha.1	2.45924e-189	-0.36302	0.024	0.261	4.91159e-185	zHep4	prodha
srpr.1	1.06652e-188	-0.25678	0.044	0.299	2.13006e-184	zHep4	srpr
cfl1.3	2.78882e-188	-0.885574	0.233	0.573	5.56983e-184	zHep4	cfl1
cnbpb.1	7.88427e-188	-0.355666	0.188	0.533	1.57465e-183	zHep4	cnbpb
jdp2b.2	1.37205e-187	-1.24738	0.168	0.455	2.74026e-183	zHep4	jdp2b
c3a.6.3	4.24031e-187	-0.665382	0.236	0.543	8.46875e-183	zHep4	c3a.6
ptprda.1	4.77158e-187	-0.254139	0.037	0.284	9.5298e-183	zHep4	ptprda
itih3b.3	1.46838e-186	-0.378863	0.176	0.504	2.93265e-182	zHep4	itih3b
ptp4a2b.3	4.74457e-185	-0.585524	0.029	0.263	9.47585e-181	zHep4	ptp4a2b
tax1bp1b.3	6.42269e-184	-0.41024	0.023	0.253	1.28274e-179	zHep4	tax1bp1b
nop56.1	1.09479e-183	-0.270462	0.135	0.449	2.18651e-179	zHep4	nop56
b2m.2	1.43002e-183	-1.21974	0.478	0.767	2.85604e-179	zHep4	b2m
add3a.1	7.58243e-183	-0.383025	0.024	0.255	1.51436e-178	zHep4	add3a
ca5a.1	1.48653e-182	-0.271967	0.024	0.255	2.96889e-178	zHep4	ca5a
si:ch211-214j24.10.3	2.79389e-182	-0.775267	0.068	0.325	5.57996e-178	zHep4	si:ch211-214j24.10
mef2aa.1	4.64154e-182	-0.367635	0.025	0.256	9.27008e-178	zHep4	mef2aa
si:dkey-7j14.6.1	7.66211e-182	-0.367351	0.055	0.31	1.53028e-177	zHep4	si:dkey-7j14.6
hsd11b2.1	3.64702e-181	-0.257605	0.158	0.48	7.28382e-177	zHep4	hsd11b2
serbp1b.1	6.33108e-181	-0.262787	0.046	0.294	1.26444e-176	zHep4	serbp1b
hnrnpa0l.3	1.05112e-180	-0.54376	0.135	0.433	2.0993e-176	zHep4	hnrnpa0l
sesn1.1	2.56032e-180	-0.281589	0.054	0.307	5.11348e-176	zHep4	sesn1
mycb.2	6.49397e-179	-0.897259	0.176	0.47	1.29698e-174	zHep4	mycb
slc38a4.3	5.73432e-178	-0.953593	0.411	0.629	1.14526e-173	zHep4	slc38a4
zfand5b.3	9.55683e-178	-0.498028	0.032	0.262	1.90869e-173	zHep4	zfand5b
lamp2.1	1.11876e-177	-0.291416	0.046	0.291	2.23438e-173	zHep4	lamp2
ahcy.3	9.31041e-177	0.48566	0.968	0.836	1.85947e-172	zHep4	ahcy
hopx.3	1.20716e-176	-0.473716	0.079	0.344	2.41093e-172	zHep4	hopx
syncrip.1	1.82852e-176	-0.290167	0.04	0.279	3.65193e-172	zHep4	syncrip
ginm1.1	1.89928e-175	-0.252809	0.043	0.284	3.79324e-171	zHep4	ginm1
ucp2.3	6.88057e-175	-0.706471	0.082	0.34	1.37419e-170	zHep4	ucp2
cpt1b.1	2.08199e-174	-0.284207	0.07	0.33	4.15815e-170	zHep4	cpt1b
nfia.1	3.80268e-174	-0.291198	0.026	0.25	7.59472e-170	zHep4	nfia
mst1.3	5.18933e-173	-0.270264	0.184	0.509	1.03641e-168	zHep4	mst1
leg1.1.3	2.33869e-172	0.470481	0.998	0.921	4.67083e-168	zHep4	leg1.1
pabpc1a.1	6.3911e-171	-0.552903	0.455	0.736	1.27643e-166	zHep4	pabpc1a
h3f3a.3	7.27877e-171	-0.465721	0.109	0.386	1.45372e-166	zHep4	h3f3a
wu:fd46c06.2	1.02215e-170	-0.26819	0.065	0.317	2.04143e-166	zHep4	wu:fd46c06
mknk2a.1	2.17222e-169	-0.347482	0.188	0.505	4.33836e-165	zHep4	mknk2a
dnaja2.1	4.65698e-168	-0.271386	0.173	0.493	9.30093e-164	zHep4	dnaja2
sat1a.2.3	6.81954e-167	-1.05021	0.389	0.692	1.362e-162	zHep4	sat1a.2
LOC110437705.3	7.88567e-166	-0.364471	0.199	0.506	1.57493e-161	zHep4	LOC110437705
junbb.3	2.84831e-163	-1.07478	0.21	0.502	5.68865e-159	zHep4	junbb
apoa1a.4	2.3003e-161	0.489957	0.986	0.862	4.59416e-157	zHep4	apoa1a
pfn2.3	1.24913e-160	-0.54939	0.043	0.263	2.49477e-156	zHep4	pfn2
hnrnpabb.1	1.37649e-159	-0.272893	0.097	0.36	2.74913e-155	zHep4	hnrnpabb
cfh.3	4.01139e-159	-0.421564	0.21	0.508	8.01154e-155	zHep4	cfh
ube2al.3	2.65989e-158	-0.445124	0.038	0.255	5.31233e-154	zHep4	ube2al
apoc1.2	5.3814e-158	0.434049	1	0.979	1.07477e-153	zHep4	apoc1
eef1da.3	5.00878e-156	0.453453	0.937	0.888	1.00035e-151	zHep4	eef1da
alas1.3	1.22692e-154	-0.553757	0.114	0.374	2.4504e-150	zHep4	alas1
tuba8l4.3	2.18332e-150	-0.517347	0.06	0.282	4.36052e-146	zHep4	tuba8l4
zgc:172051.3	1.28491e-148	-0.261022	0.182	0.475	2.56622e-144	zHep4	zgc:172051
serp1.3	6.47225e-146	-0.297365	0.133	0.403	1.29264e-141	zHep4	serp1
cox8a.3	1.77897e-145	-0.33919	0.047	0.258	3.55297e-141	zHep4	cox8a
chmp5b.3	9.41684e-144	-0.285796	0.083	0.318	1.88073e-139	zHep4	chmp5b
arhgdia.1	1.60559e-143	-0.276325	0.047	0.256	3.20668e-139	zHep4	arhgdia
tm4sf4.3	2.45808e-141	-0.915937	0.159	0.434	4.90927e-137	zHep4	tm4sf4
eif1b.2	1.09838e-140	-1.02262	0.377	0.687	2.19368e-136	zHep4	eif1b
itih3a.3	4.94356e-140	-0.574678	0.319	0.559	9.87327e-136	zHep4	itih3a
ywhabl.3	1.05643e-139	-0.319207	0.078	0.303	2.10991e-135	zHep4	ywhabl
rplp0.1	1.22337e-139	0.318893	0.99	0.983	2.44331e-135	zHep4	rplp0
arpc2.3	1.69653e-139	-0.280412	0.121	0.377	3.38831e-135	zHep4	arpc2
vmp1.3	2.02149e-139	-0.580112	0.054	0.265	4.03732e-135	zHep4	vmp1
gabarapb.1	2.55649e-139	-0.265568	0.209	0.519	5.10583e-135	zHep4	gabarapb
hmgb2a.3	5.74873e-139	-0.351222	0.055	0.265	1.14814e-134	zHep4	hmgb2a
wbp2nl.3	2.48745e-138	-0.406627	0.071	0.29	4.96794e-134	zHep4	wbp2nl
anxa4.3	4.8432e-138	-2.60099	0.172	0.438	9.67283e-134	zHep4	anxa4
mcl1b.3	5.74837e-135	-0.513452	0.207	0.489	1.14806e-130	zHep4	mcl1b
rhoca.3	1.41729e-134	-0.376556	0.065	0.277	2.83061e-130	zHep4	rhoca
ubc.3	2.55058e-134	-0.592004	0.266	0.568	5.09403e-130	zHep4	ubc
zgc:86599.3	1.87913e-133	-0.419813	0.065	0.273	3.753e-129	zHep4	zgc:86599
pdk2b.1	1.19654e-131	-0.263312	0.093	0.323	2.38974e-127	zHep4	pdk2b
si:ch1073-280e3.1.3	7.83237e-130	-0.255873	0.224	0.512	1.56428e-125	zHep4	si:ch1073-280e3.1
LOC100535890.3	9.54095e-130	-0.306902	0.084	0.304	1.90552e-125	zHep4	LOC100535890
si:ch73-1a9.3.1	1.44494e-129	-0.277372	0.059	0.262	2.88583e-125	zHep4	si:ch73-1a9.3
arg2.1	4.03903e-129	-0.423641	0.192	0.458	8.06675e-125	zHep4	arg2
c3a.1.3	2.52852e-125	-1.02851	0.756	0.749	5.04996e-121	zHep4	c3a.1
rpl5a.1	6.33675e-125	0.36767	0.94	0.918	1.26558e-120	zHep4	rpl5a
zgc:77439.3	2.82339e-123	0.459744	0.903	0.766	5.63887e-119	zHep4	zgc:77439
mdh1aa.3	8.37157e-123	0.422991	0.935	0.839	1.67197e-118	zHep4	mdh1aa
fn1b.3	4.20755e-121	-0.630449	0.551	0.658	8.40331e-117	zHep4	fn1b
serpina1.2	1.2296e-117	0.421696	0.992	0.877	2.45575e-113	zHep4	serpina1
c3a.2.3	8.9463e-117	-0.78631	0.474	0.629	1.78675e-112	zHep4	c3a.2
cldn15lb.1	1.84547e-116	-0.268532	0.234	0.521	3.68577e-112	zHep4	cldn15lb
apobb.1.3	6.49206e-114	-0.871806	0.741	0.736	1.29659e-109	zHep4	apobb.1
pnp5a.2	1.66228e-110	-0.51764	0.473	0.676	3.31991e-106	zHep4	pnp5a
leg1.2.3	2.17727e-110	0.388325	0.99	0.85	4.34844e-106	zHep4	leg1.2
si:dkey-188i13.7.2	7.32185e-110	-0.28545	0.244	0.526	1.46232e-105	zHep4	si:dkey-188i13.7
zgc:123103.2	2.13193e-106	0.342129	0.991	0.855	4.25789e-102	zHep4	zgc:123103
itih2.3	1.64302e-101	-0.533609	0.484	0.626	3.28144e-97	zHep4	itih2
eno3.2	2.74574e-101	0.378206	0.947	0.855	5.4838e-97	zHep4	eno3
ppdpfa.1	2.39755e-100	0.521604	0.823	0.734	4.78838e-96	zHep4	ppdpfa
prdx2.3	6.45915e-100	0.412778	0.852	0.808	1.29002e-95	zHep4	prdx2
upp2.2	8.13063e-100	-0.267643	0.274	0.533	1.62385e-95	zHep4	upp2
pah.3	3.04323e-99	-0.39177	0.333	0.57	6.07795e-95	zHep4	pah
fabp3.3	6.8987e-98	0.371854	0.944	0.836	1.37781e-93	zHep4	fabp3
hsp90ab1.1	4.18431e-94	-0.396169	0.917	0.935	8.35691e-90	zHep4	hsp90ab1
apoc2.2	2.34763e-91	0.403826	0.938	0.761	4.68869e-87	zHep4	apoc2
si:dkey-86l18.10.2	7.99319e-91	0.449529	0.836	0.74	1.5964e-86	zHep4	si:dkey-86l18.10
histh1l.3	2.44783e-90	-0.415379	0.094	0.272	4.88882e-86	zHep4	histh1l
cfi.3	4.72877e-85	-0.316892	0.381	0.606	9.44429e-81	zHep4	cfi
serpina1l.2	5.80158e-85	0.346011	0.993	0.875	1.15869e-80	zHep4	serpina1l
dbi.1	1.29104e-83	0.508315	0.771	0.738	2.57846e-79	zHep4	dbi
gapdh.3	1.05672e-79	0.34763	0.963	0.86	2.11049e-75	zHep4	gapdh
cebpd.1	4.34912e-79	-0.30242	0.379	0.623	8.68607e-75	zHep4	cebpd
hpda.3	9.60185e-79	0.31479	0.969	0.862	1.91768e-74	zHep4	hpda
zgc:174904.2	2.48728e-77	-0.441564	0.406	0.603	4.9676e-73	zHep4	zgc:174904
si:dkey-33i11.9.3	3.91218e-77	-0.278657	0.244	0.497	7.81342e-73	zHep4	si:dkey-33i11.9
ppiab.3	2.04074e-76	-0.550146	0.516	0.732	4.07576e-72	zHep4	ppiab
uox.3	1.51001e-75	0.46398	0.744	0.659	3.01579e-71	zHep4	uox
rpl7.1	4.12231e-75	0.264826	0.977	0.96	8.23308e-71	zHep4	rpl7
zgc:56493.1	1.12508e-72	-0.278587	0.36	0.628	2.247e-68	zHep4	zgc:56493
cst3.1	7.80834e-72	-0.275305	0.346	0.614	1.55948e-67	zHep4	cst3
ldhbb.2	3.63733e-71	0.395575	0.895	0.76	7.26448e-67	zHep4	ldhbb
gpx4a.2	1.56551e-69	0.270169	0.992	0.889	3.12664e-65	zHep4	gpx4a
tdo2b.3	5.61491e-69	-0.322124	0.379	0.572	1.12141e-64	zHep4	tdo2b
gadd45ba.3	1.81981e-67	-0.701022	0.491	0.705	3.63453e-63	zHep4	gadd45ba
a2ml.3	4.11157e-67	-0.271974	0.384	0.577	8.21163e-63	zHep4	a2ml
bhmt.2	1.85269e-66	0.296227	0.987	0.883	3.70019e-62	zHep4	bhmt
atp5g3b.2	2.17293e-64	0.313177	0.898	0.86	4.33977e-60	zHep4	atp5g3b
rps27.2.1	9.77665e-62	-0.357631	0.625	0.785	1.95259e-57	zHep4	rps27.2
plg.3	6.03131e-60	-0.343468	0.516	0.634	1.20457e-55	zHep4	plg
actb2.3	3.98457e-58	-1.0266	0.83	0.896	7.95797e-54	zHep4	actb2
cirbpb.2	1.00594e-57	-0.684215	0.679	0.822	2.00907e-53	zHep4	cirbpb
hamp.3	4.59831e-57	-0.468857	0.226	0.387	9.18374e-53	zHep4	hamp
cp.3	2.8771e-53	-0.556715	0.716	0.698	5.74615e-49	zHep4	cp
diabloa.2	2.77874e-52	0.351743	0.885	0.762	5.54971e-48	zHep4	diabloa
cdo1.3	1.76826e-51	0.367361	0.75	0.695	3.53158e-47	zHep4	cdo1
cyp2k22.3	4.6234e-49	-0.268534	0.476	0.617	9.23386e-45	zHep4	cyp2k22
LOC103909973.2	3.64537e-47	0.392572	0.706	0.655	7.28054e-43	zHep4	LOC103909973
si:dkeyp-73d8.8.2	9.84865e-47	0.35626	0.801	0.697	1.96697e-42	zHep4	si:dkeyp-73d8.8
serbp1a.1	4.97726e-42	-0.307473	0.584	0.762	9.94058e-38	zHep4	serbp1a
pnp4b.2	9.45672e-41	0.271532	0.972	0.838	1.8887e-36	zHep4	pnp4b
serping1.3	9.68962e-41	-0.331115	0.598	0.644	1.93521e-36	zHep4	serping1
suclg1.2	4.17785e-40	0.357399	0.738	0.683	8.34401e-36	zHep4	suclg1
si:dkeyp-73d8.6.2	6.14263e-40	0.261652	0.92	0.777	1.22681e-35	zHep4	si:dkeyp-73d8.6
cox5b2.2	2.12864e-39	0.350026	0.698	0.644	4.25133e-35	zHep4	cox5b2
scp2a.3	4.02021e-39	0.322184	0.758	0.703	8.02917e-35	zHep4	scp2a
apom.2	6.00755e-39	0.25496	0.91	0.745	1.19983e-34	zHep4	apom
pck1.2	1.70352e-38	-0.427287	0.57	0.652	3.40226e-34	zHep4	pck1
eef1db.2	7.03408e-38	-0.253287	0.479	0.692	1.40485e-33	zHep4	eef1db
LOC101883708.3	1.98897e-37	-0.330438	0.365	0.539	3.97237e-33	zHep4	LOC101883708
mt-rnr1.2	3.61423e-37	-0.386329	0.971	0.99	7.21834e-33	zHep4	mt-rnr1
zgc:112265.3	5.62298e-37	-0.31036	0.692	0.678	1.12302e-32	zHep4	zgc:112265
rpl10.2	2.15825e-33	0.52909	0.421	0.346	4.31045e-29	zHep4	rpl10.2
fads2.2	4.93298e-32	0.357232	0.692	0.651	9.85215e-28	zHep4	fads2
aqp12.2	1.13683e-30	0.265862	0.822	0.723	2.27047e-26	zHep4	aqp12
serpinf2b.2	1.50572e-26	0.322288	0.683	0.65	3.00723e-22	zHep4	serpinf2b
sod1.2	3.79923e-24	0.262627	0.774	0.752	7.58781e-20	zHep4	sod1
gpd1b.2	3.30622e-23	0.293259	0.731	0.662	6.60319e-19	zHep4	gpd1b
apoa1a.1.2	1.04584e-22	0.727626	0.315	0.256	2.08876e-18	zHep4	apoa1a.1
fth1a.3	3.97025e-21	-0.407839	0.518	0.706	7.92938e-17	zHep4	fth1a
isoc2	5.29985e-21	0.280451	0.237	0.388	1.05849e-16	zHep4	isoc2
nme4.3	4.59891e-20	0.338193	0.592	0.601	9.18494e-16	zHep4	nme4
ttc36.3	2.40768e-17	0.31169	0.61	0.609	4.80862e-13	zHep4	ttc36
gamt.4	9.12611e-15	0.306962	0.611	0.634	1.82267e-10	zHep4	gamt
hrsp12.3	6.35193e-14	0.361123	0.524	0.571	1.26861e-09	zHep4	hrsp12
zgc:85789.1	7.79493e-14	0.260497	0.31	0.482	1.5568e-09	zHep4	zgc:85789
gstr.2	1.94467e-11	0.274454	0.655	0.69	3.88389e-07	zHep4	gstr
ba1.3	3.32489e-11	-2.39736	0.52	0.548	6.64046e-07	zHep4	ba1
ndufs5	2.16248e-09	0.266419	0.342	0.517	4.3189e-05	zHep4	ndufs5
ftcd.2	2.04174e-08	0.2827	0.551	0.583	0.000407777	zHep4	ftcd
mpc1.3	1.66456e-07	0.348839	0.519	0.597	0.00332445	zHep4	mpc1
atp5h.2	2.83164e-07	0.289368	0.553	0.637	0.00565536	zHep4	atp5h
echs1.1	5.45723e-07	0.295729	0.339	0.497	0.0108992	zHep4	echs1
gstz1.3	1.07663e-06	0.384229	0.465	0.538	0.0215024	zHep4	gstz1
si:dkey-206m15.8	1.51184e-05	0.491139	0.395	0.422	0.301945	zHep4	si:dkey-206m15.8
pla2g12b.2	1.53748e-05	0.321814	0.482	0.553	0.307065	zHep4	pla2g12b
cox6b1.2	0.000157303	0.270086	0.54	0.614	1	zHep4	cox6b1
ak2	0.00100001	0.271188	0.527	0.642	1	zHep4	ak2
uraha.3	0.00106211	0.28752	0.35	0.477	1	zHep4	uraha
vmo1b.2	0.00367529	0.314104	0.363	0.498	1	zHep4	vmo1b
si:ch211-5k11.8.3	0.00440793	-2.466	0.364	0.38	1	zHep4	si:ch211-5k11.8
si:dkey-7f3.14.2	0.00497	0.253222	0.335	0.418	1	zHep4	si:dkey-7f3.14
hbaa1.3	0.00829334	-2.30827	0.431	0.475	1	zHep4	hbaa1
p4ha3.2	0	1.53621	0.74	0.372	0	zHep5	p4ha3
ldlra.3	0	1.52485	0.907	0.508	0	zHep5	ldlra
LOC110438439.2	0	1.45884	0.992	0.958	0	zHep5	LOC110438439
mt-rnr1.3	0	1.41555	0.999	0.987	0	zHep5	mt-rnr1
slc38a4.4	0	1.31585	0.972	0.583	0	zHep5	slc38a4
f5.3	0	1.28977	0.907	0.505	0	zHep5	f5
apoba.4	0	1.25943	0.89	0.5	0	zHep5	apoba
apobb.1.4	0	1.16727	0.997	0.721	0	zHep5	apobb.1
rpl15.1	0	-0.93794	0.945	0.958	0	zHep5	rpl15
rps5	0	-1.00951	0.939	0.966	0	zHep5	rps5
rpl7.2	0	-1.04518	0.923	0.964	0	zHep5	rpl7
rpl19.1	2.68835e-301	-0.884104	0.965	0.976	5.36917e-297	zHep5	rpl19
rpl8	3.79992e-298	-0.932794	0.946	0.961	7.58921e-294	zHep5	rpl8
c3a.1.4	3.85393e-290	1.05882	0.992	0.735	7.69707e-286	zHep5	c3a.1
mt-rnr2.3	1.17476e-286	1.0836	1	0.999	2.34624e-282	zHep5	mt-rnr2
rps3	3.44183e-280	-0.917971	0.914	0.937	6.87403e-276	zHep5	rps3
rps9	4.34161e-274	-0.787357	0.973	0.97	8.67106e-270	zHep5	rps9
gnb2l1	8.60471e-273	-0.842627	0.922	0.942	1.71853e-268	zHep5	gnb2l1
rps7	5.85509e-270	-0.805343	0.968	0.976	1.16938e-265	zHep5	rps7
rplp0.2	4.74172e-265	-0.830109	0.978	0.984	9.47017e-261	zHep5	rplp0
slc25a5.1	6.6391e-265	-0.844895	0.979	0.972	1.32596e-260	zHep5	slc25a5
naca	4.65093e-262	-0.961402	0.868	0.925	9.28884e-258	zHep5	naca
zgc:158463.2	8.05858e-262	1.16646	0.999	0.998	1.60946e-257	zHep5	zgc:158463
c3a.2.4	7.28869e-254	1.02439	0.964	0.591	1.4557e-249	zHep5	c3a.2
pnp5a.3	1.53231e-246	1.02035	0.945	0.636	3.06034e-242	zHep5	pnp5a
itih2.4	3.67839e-246	0.935987	0.94	0.591	7.34648e-242	zHep5	itih2
igfbp1a.3	3.96919e-245	1.36792	0.866	0.634	7.92727e-241	zHep5	igfbp1a
fn1b.4	1.54634e-244	0.92436	0.963	0.628	3.08834e-240	zHep5	fn1b
rpl28	2.16891e-242	-0.743584	0.953	0.969	4.33175e-238	zHep5	rpl28
si:dkey-8k3.2.3	1.22644e-240	1.06841	0.769	0.459	2.44944e-236	zHep5	si:dkey-8k3.2
c3a.6.4	2.46117e-238	1.02812	0.828	0.49	4.91545e-234	zHep5	c3a.6
rps2	1.06194e-235	-0.712014	0.991	0.988	2.1209e-231	zHep5	rps2
upp2.3	4.37543e-234	1.083	0.793	0.487	8.73861e-230	zHep5	upp2
LOC100331492.4	4.30185e-230	1.09405	0.789	0.472	8.59165e-226	zHep5	LOC100331492
zbtb16b.2	1.25714e-229	1.15574	0.523	0.242	2.51076e-225	zHep5	zbtb16b
cyp2k22.4	1.70539e-229	0.936663	0.918	0.583	3.406e-225	zHep5	cyp2k22
rpl9	5.52507e-222	-0.692356	0.953	0.961	1.10347e-217	zHep5	rpl9
rpl18	3.36189e-217	-0.680629	0.969	0.972	6.71436e-213	zHep5	rpl18
lpin1.4	3.80288e-216	1.36579	0.709	0.42	7.59511e-212	zHep5	lpin1
pck1.3	1.90586e-214	1.00253	0.933	0.626	3.80639e-210	zHep5	pck1
rps8a	6.70575e-214	-0.678192	0.975	0.978	1.33927e-209	zHep5	rps8a
ctage5.2	2.13903e-212	1.07593	0.671	0.408	4.27206e-208	zHep5	ctage5
eef1b2	3.82853e-211	-0.887201	0.819	0.886	7.64634e-207	zHep5	eef1b2
rpl17	8.98299e-211	-0.706584	0.955	0.969	1.79408e-206	zHep5	rpl17
c3a.3.4	9.63526e-211	0.936541	0.831	0.491	1.92435e-206	zHep5	c3a.3
rps18.1	1.09202e-208	-0.763415	0.932	0.949	2.18098e-204	zHep5	rps18
g6pca.2.3	3.69785e-206	0.832866	0.98	0.694	7.38535e-202	zHep5	g6pca.2
plg.4	9.02258e-206	0.808326	0.92	0.603	1.80199e-201	zHep5	plg
klf13.2	1.12118e-205	1.09858	0.628	0.371	2.23922e-201	zHep5	klf13
si:dkey-33i11.3.3	8.50792e-202	1.01881	0.728	0.459	1.6992e-197	zHep5	si:dkey-33i11.3
rps27.1	3.0631e-200	-0.798986	0.902	0.954	6.11762e-196	zHep5	rps27.1
tdo2b.4	1.29441e-198	0.921979	0.854	0.533	2.58519e-194	zHep5	tdo2b
itih3b.4	5.93178e-198	0.889479	0.73	0.451	1.18469e-193	zHep5	itih3b
eef1g	5.55701e-195	-0.841587	0.836	0.888	1.10985e-190	zHep5	eef1g
uba52	6.32953e-192	-0.68616	0.968	0.976	1.26413e-187	zHep5	uba52
rps6	1.1441e-188	-0.669842	0.931	0.939	2.285e-184	zHep5	rps6
tpt1	4.81499e-188	-0.787725	0.86	0.908	9.6165e-184	zHep5	tpt1
cp.4	2.11982e-184	0.775935	0.972	0.684	4.23371e-180	zHep5	cp
foxn3.2	5.74043e-181	1.14257	0.514	0.268	1.14648e-176	zHep5	foxn3
rps14	3.2307e-180	-0.672584	0.963	0.972	6.45235e-176	zHep5	rps14
rps16	3.65943e-180	-0.641229	0.957	0.961	7.30861e-176	zHep5	rps16
hsd11b2.2	6.44705e-180	0.984025	0.67	0.43	1.2876e-175	zHep5	hsd11b2
eif3f	8.28747e-180	-0.931387	0.631	0.79	1.65517e-175	zHep5	eif3f
rpl18a	1.87929e-179	-0.57036	0.979	0.977	3.75331e-175	zHep5	rpl18a
ahsg1.3	5.77732e-178	0.663868	0.981	0.748	1.15385e-173	zHep5	ahsg1
rps20	2.35461e-176	-0.646934	0.982	0.985	4.70262e-172	zHep5	rps20
faua	2.13086e-175	-0.625923	0.958	0.963	4.25576e-171	zHep5	faua
rps4x.1	1.54213e-173	-0.582656	0.963	0.958	3.07995e-169	zHep5	rps4x
nme2b.1	1.76721e-171	-0.627707	0.969	0.97	3.52948e-167	zHep5	nme2b.1
cfi.4	1.38579e-170	0.751941	0.858	0.564	2.76771e-166	zHep5	cfi
rpl26	4.80027e-166	-0.581654	0.977	0.981	9.58711e-162	zHep5	rpl26
plekha6.2	3.31684e-164	0.964125	0.557	0.33	6.62439e-160	zHep5	plekha6
rpl11.1	4.63227e-163	-0.645018	0.953	0.973	9.25157e-159	zHep5	rpl11
rps15a	4.46894e-162	-0.623325	0.951	0.96	8.92536e-158	zHep5	rps15a
nr1d2a.2	8.59303e-160	1.01014	0.609	0.383	1.7162e-155	zHep5	nr1d2a
rps11	1.01878e-158	-0.606195	0.936	0.951	2.03472e-154	zHep5	rps11
pah.4	2.13494e-157	0.801745	0.816	0.527	4.26391e-153	zHep5	pah
g6pca.1.2	1.82009e-155	0.859488	0.735	0.484	3.63508e-151	zHep5	g6pca.1
rpl23a	2.65049e-155	-0.573569	0.939	0.954	5.29356e-151	zHep5	rpl23a
c5.4	1.42149e-153	0.800612	0.767	0.482	2.83899e-149	zHep5	c5
zgc:114188	1.83545e-152	-0.5745	0.958	0.96	3.66577e-148	zHep5	zgc:114188
rpl13	5.61337e-151	-0.527543	0.983	0.985	1.1211e-146	zHep5	rpl13
lpl.2	7.38141e-150	0.929096	0.576	0.368	1.47421e-145	zHep5	lpl
gpt2l.2	7.81061e-148	0.749471	0.748	0.503	1.55993e-143	zHep5	gpt2l
rps26l	2.71056e-145	-0.607177	0.959	0.956	5.41353e-141	zHep5	rps26l
romo1	8.19335e-143	-0.769573	0.701	0.813	1.63637e-138	zHep5	romo1
abcb11b.3	2.01117e-141	0.846156	0.603	0.39	4.01672e-137	zHep5	abcb11b
rps24	7.38837e-140	-0.530806	0.968	0.976	1.47561e-135	zHep5	rps24
abca1a.2	1.44507e-137	0.831727	0.593	0.384	2.8861e-133	zHep5	abca1a
cat.2	1.77226e-137	0.69762	0.893	0.64	3.53956e-133	zHep5	cat
si:ch211-262h13.5.3	2.21589e-137	0.708266	0.834	0.555	4.42558e-133	zHep5	si:ch211-262h13.5
rpl23	2.52457e-137	-0.495884	0.987	0.982	5.04206e-133	zHep5	rpl23
a2ml.4	6.30555e-137	0.70662	0.835	0.539	1.25934e-132	zHep5	a2ml
atp5g3b.3	1.50905e-135	-0.676295	0.866	0.864	3.01388e-131	zHep5	atp5g3b
zgc:162608.3	9.89023e-135	0.942226	0.71	0.466	1.97528e-130	zHep5	zgc:162608
rpl35a	2.24077e-134	-0.530832	0.952	0.961	4.47526e-130	zHep5	rpl35a
LOC100329848.1	2.50729e-133	0.801698	0.595	0.404	5.00757e-129	zHep5	LOC100329848
rps17	5.10149e-132	-0.714825	0.852	0.885	1.01887e-127	zHep5	rps17
slc25a25a.2	6.03638e-132	0.858974	0.707	0.492	1.20559e-127	zHep5	slc25a25a
ucp1.2	7.57886e-131	0.59241	0.998	0.849	1.51365e-126	zHep5	ucp1
c1r.4	1.18541e-130	0.714123	0.682	0.449	2.36751e-126	zHep5	c1r
rps23	1.19116e-130	-0.577104	0.946	0.967	2.37899e-126	zHep5	rps23
ogdha.2	1.20405e-129	0.853785	0.524	0.336	2.40472e-125	zHep5	ogdha
rpl27	1.85861e-129	-0.496162	0.96	0.97	3.71203e-125	zHep5	rpl27
rpl22	5.04879e-129	-0.550423	0.944	0.951	1.00835e-124	zHep5	rpl22
si:ch211-93f2.1.4	2.04125e-128	0.805766	0.635	0.427	4.07679e-124	zHep5	si:ch211-93f2.1
rpl7a	6.40715e-128	-0.471883	0.981	0.977	1.27964e-123	zHep5	rpl7a
si:dkey-22f5.9.3	9.17803e-128	0.794675	0.911	0.636	1.83304e-123	zHep5	si:dkey-22f5.9
sec14l7	2.83606e-127	0.694408	0.718	0.508	5.66418e-123	zHep5	sec14l7
LOC569025.4	4.40558e-127	0.731667	0.663	0.435	8.79883e-123	zHep5	LOC569025
rhobtb2a.2	6.89394e-125	0.936475	0.508	0.317	1.37686e-120	zHep5	rhobtb2a
furina.2	1.14562e-124	0.875308	0.582	0.4	2.28804e-120	zHep5	furina
slc6a8	4.14288e-123	0.939094	0.328	0.141	8.27416e-119	zHep5	slc6a8
cirbpb.3	6.46416e-123	-1.10529	0.765	0.808	1.29102e-118	zHep5	cirbpb
dpydb	9.03352e-123	0.777516	0.573	0.386	1.80417e-118	zHep5	dpydb
dedd1.4	6.31736e-122	0.757858	0.581	0.386	1.2617e-117	zHep5	dedd1
lpin1.1.3	3.75676e-120	1.09093	0.525	0.328	7.503e-116	zHep5	lpin1.1
fabp3.4	6.84357e-120	-0.698763	0.904	0.845	1.3668e-115	zHep5	fabp3
aldob.4	3.42454e-117	-0.626608	1	0.963	6.83949e-113	zHep5	aldob
zgc:112265.4	3.74355e-117	0.680212	0.959	0.664	7.47662e-113	zHep5	zgc:112265
adka.3	2.01259e-116	0.673697	0.687	0.484	4.01954e-112	zHep5	adka
rps26	2.21365e-115	-0.594856	0.863	0.907	4.42111e-111	zHep5	rps26
c4.4	3.35571e-115	0.859214	0.602	0.406	6.70203e-111	zHep5	c4
rps10	2.53797e-114	-0.482065	0.971	0.973	5.06884e-110	zHep5	rps10
mst1.4	2.5844e-114	0.655691	0.653	0.461	5.16157e-110	zHep5	mst1
rpl5a.2	4.35211e-114	-0.547599	0.917	0.921	8.69204e-110	zHep5	rpl5a
prdx2.4	1.23176e-113	-0.709346	0.779	0.815	2.46006e-109	zHep5	prdx2
habp2.3	4.80268e-111	0.646795	0.829	0.545	9.59192e-107	zHep5	habp2
rsl24d1	5.26048e-111	-0.823391	0.68	0.784	1.05062e-106	zHep5	rsl24d1
wu:fi15d04.2	8.17752e-111	0.760717	0.547	0.369	1.63321e-106	zHep5	wu:fi15d04
mknk2a.2	9.74366e-111	0.840789	0.636	0.459	1.946e-106	zHep5	mknk2a
mibp2	5.83376e-108	-0.716609	0.701	0.798	1.16512e-103	zHep5	mibp2
fth1a.4	1.21432e-107	-1.30096	0.474	0.697	2.42525e-103	zHep5	fth1a
dio2.3	1.43274e-105	0.682324	0.876	0.593	2.86148e-101	zHep5	dio2
ybx1	3.39404e-105	-0.449421	0.947	0.913	6.77858e-101	zHep5	ybx1
tob1b.2	4.93083e-105	0.679161	0.784	0.571	9.84786e-101	zHep5	tob1b
apoa2.4	1.63201e-103	-0.60719	1	0.998	3.25944e-99	zHep5	apoa2
ank3b.2	1.8446e-102	0.737562	0.469	0.297	3.68404e-98	zHep5	ank3b
slc25a48.3	4.35345e-101	0.751835	0.664	0.467	8.6947e-97	zHep5	slc25a48
zgc:153631.3	9.73175e-100	0.777818	0.719	0.5	1.94362e-95	zHep5	zgc:153631
foxo1a.3	2.13821e-99	0.886878	0.602	0.439	4.27044e-95	zHep5	foxo1a
eef1da.4	9.44064e-96	-0.571136	0.923	0.891	1.88549e-91	zHep5	eef1da
zgc:92744	3.68548e-95	-0.66025	0.876	0.864	7.36065e-91	zHep5	zgc:92744
apobb.2.4	3.82822e-94	0.72838	0.575	0.381	7.64573e-90	zHep5	apobb.2
h3f3d.4	5.55494e-94	-1.28644	0.226	0.518	1.10943e-89	zHep5	h3f3d
hsd17b3.2.3	7.25898e-94	0.678983	0.606	0.434	1.44976e-89	zHep5	hsd17b3.2
fgb.3	1.1169e-93	0.477034	0.999	0.862	2.23066e-89	zHep5	fgb
zgc:174904.3	3.55687e-92	0.613077	0.83	0.566	7.10378e-88	zHep5	zgc:174904
LOC565819.2	1.60364e-91	0.764515	0.384	0.222	3.20279e-87	zHep5	LOC565819
slco1d1.3	2.06995e-91	0.596297	0.688	0.484	4.1341e-87	zHep5	slco1d1
hsp90ab1.2	5.03791e-90	-0.533812	0.965	0.931	1.00617e-85	zHep5	hsp90ab1
apoa1b.4	7.80812e-90	-0.403727	1	0.99	1.55944e-85	zHep5	apoa1b
rpl36	4.02921e-88	-0.466397	0.927	0.944	8.04714e-84	zHep5	rpl36
angptl4.3	7.64713e-88	0.846388	0.572	0.403	1.52728e-83	zHep5	angptl4
LOC110437705.4	3.17147e-87	0.616515	0.669	0.459	6.33405e-83	zHep5	LOC110437705
si:ch211-152c8.5.3	3.87423e-87	0.682835	0.876	0.63	7.73761e-83	zHep5	si:ch211-152c8.5
cyp1a.4	4.63099e-87	0.667604	0.625	0.451	9.249e-83	zHep5	cyp1a
rplp1	5.3088e-87	-0.415413	0.988	0.982	1.06027e-82	zHep5	rplp1
deptor.2	7.47848e-87	0.744218	0.521	0.382	1.4936e-82	zHep5	deptor
porb.3	3.49645e-86	0.635579	0.602	0.451	6.98312e-82	zHep5	porb
tob1a.2	6.67714e-86	0.69296	0.685	0.517	1.33356e-81	zHep5	tob1a
nsa2	1.27325e-85	-0.679924	0.572	0.717	2.54293e-81	zHep5	nsa2
onecutl.1	2.707e-85	0.793143	0.46	0.307	5.40643e-81	zHep5	onecutl
f2.3	3.08913e-84	0.490621	0.973	0.723	6.16961e-80	zHep5	f2
rps19	7.72279e-84	-0.373979	0.984	0.982	1.5424e-79	zHep5	rps19
rpl31	1.87026e-83	-0.384267	0.98	0.974	3.73528e-79	zHep5	rpl31
hnrnpa0l.4	2.6956e-83	-0.72556	0.148	0.414	5.38365e-79	zHep5	hnrnpa0l
si:dkey-52d15.2.2	2.57419e-82	0.740425	0.446	0.301	5.14117e-78	zHep5	si:dkey-52d15.2
leg1.1.4	4.82396e-82	-0.627193	0.991	0.926	9.63442e-78	zHep5	leg1.1
rpl35	8.53408e-82	-0.393664	0.975	0.973	1.70443e-77	zHep5	rpl35
arpc2.4	1.05675e-81	-0.574708	0.11	0.362	2.11054e-77	zHep5	arpc2
rps21	1.81076e-81	-0.44727	0.925	0.926	3.61645e-77	zHep5	rps21
btg2.3	7.02038e-81	0.50157	0.743	0.557	1.40211e-76	zHep5	btg2
slc27a2b.1	3.05454e-80	0.713371	0.482	0.335	6.10052e-76	zHep5	slc27a2b
ppiab.4	3.55334e-80	-0.958197	0.569	0.716	7.09674e-76	zHep5	ppiab
anxa4.4	2.46935e-79	-2.84116	0.166	0.422	4.93178e-75	zHep5	anxa4
cst3.2	1.40203e-78	-0.80533	0.357	0.596	2.80014e-74	zHep5	cst3
LOC101886447.2	3.97765e-78	0.686377	0.532	0.394	7.94416e-74	zHep5	LOC101886447
itih3a.4	7.5346e-78	0.503722	0.793	0.517	1.50481e-73	zHep5	itih3a
mknk2b.4	8.37445e-78	0.566809	0.655	0.501	1.67254e-73	zHep5	mknk2b
tfcp2l1	4.18975e-77	0.699882	0.36	0.212	8.36778e-73	zHep5	tfcp2l1
erh.4	2.0657e-76	-0.789076	0.197	0.462	4.12561e-72	zHep5	erh
arglu1b	3.3667e-76	0.609363	0.333	0.186	6.72397e-72	zHep5	arglu1b
zgc:92066.3	5.41233e-76	-2.89083	0.376	0.609	1.08095e-71	zHep5	zgc:92066
hdlbpa.3	1.09327e-75	0.54237	0.718	0.56	2.18348e-71	zHep5	hdlbpa
ddx5.4	1.74124e-75	0.54093	0.702	0.553	3.47761e-71	zHep5	ddx5
acsbg1	3.38256e-75	0.651389	0.442	0.305	6.75565e-71	zHep5	acsbg1
pabpc1a.2	3.52214e-75	0.47545	0.858	0.696	7.03441e-71	zHep5	pabpc1a
ubc.4	3.83069e-75	-1.01796	0.299	0.548	7.65065e-71	zHep5	ubc
cyp2ad2.3	2.49519e-74	0.489378	0.806	0.544	4.9834e-70	zHep5	cyp2ad2
prox1a.1	3.08978e-74	0.668567	0.49	0.352	6.17091e-70	zHep5	prox1a
si:ch211-186e20.7.3	1.4098e-73	0.587708	0.633	0.455	2.81565e-69	zHep5	si:ch211-186e20.7
serpind1.3	3.24711e-73	0.561299	0.653	0.476	6.48513e-69	zHep5	serpind1
ran	6.77154e-73	-0.695583	0.428	0.633	1.35241e-68	zHep5	ran
zgc:171534.3	1.50186e-72	0.744146	0.486	0.328	2.99951e-68	zHep5	zgc:171534
actb2.4	2.33701e-70	-1.16603	0.902	0.888	4.66747e-66	zHep5	actb2
glo1	5.07081e-70	-0.462873	0.192	0.45	1.01274e-65	zHep5	glo1
nfil3-6.3	5.92637e-70	0.67773	0.596	0.46	1.18362e-65	zHep5	nfil3-6
fkbp5.2	3.85535e-69	0.546703	0.6	0.476	7.6999e-65	zHep5	fkbp5
gabarapb.2	4.55779e-69	-0.587467	0.236	0.498	9.10282e-65	zHep5	gabarapb
tpi1b.3	1.50364e-68	-0.643744	0.464	0.626	3.00307e-64	zHep5	tpi1b
ppiaa.2	2.14384e-68	-0.557775	0.814	0.849	4.28168e-64	zHep5	ppiaa
slc2a9l2.1	7.08699e-68	0.654904	0.435	0.308	1.41541e-63	zHep5	slc2a9l2
rpl37	1.14858e-67	-0.406779	0.934	0.936	2.29394e-63	zHep5	rpl37
cfh.4	1.37291e-67	0.516018	0.657	0.464	2.74199e-63	zHep5	cfh
cfl1.4	1.11974e-66	-1.1098	0.299	0.548	2.23635e-62	zHep5	cfl1
cpt1b.2	1.92823e-66	0.73691	0.431	0.293	3.85106e-62	zHep5	cpt1b
myl12.1.4	2.74055e-66	-0.645688	0.17	0.41	5.47342e-62	zHep5	myl12.1
gldc.2	6.6029e-66	0.657148	0.419	0.292	1.31873e-61	zHep5	gldc
fetub.2	7.54321e-66	0.452266	0.989	0.826	1.50653e-61	zHep5	fetub
tubb4b.4	1.14788e-65	-1.13209	0.342	0.577	2.29254e-61	zHep5	tubb4b
rpsa	2.48679e-65	-0.338991	0.974	0.971	4.96663e-61	zHep5	rpsa
mcl1a.3	1.05572e-64	-2.373	0.435	0.638	2.10848e-60	zHep5	mcl1a
acox1.2	9.54055e-64	0.57465	0.539	0.417	1.90544e-59	zHep5	acox1
vegfab.1	2.97112e-63	0.672577	0.434	0.318	5.93392e-59	zHep5	vegfab
fga.3	7.63021e-63	0.408938	0.986	0.772	1.52391e-58	zHep5	fga
cct5	1.27107e-62	-0.425416	0.187	0.431	2.53858e-58	zHep5	cct5
pptc7a	1.97624e-62	0.611617	0.325	0.194	3.94694e-58	zHep5	pptc7a
acacb	5.22255e-62	0.651675	0.306	0.177	1.04305e-57	zHep5	acacb
rpl27a.1	9.14112e-62	-0.31176	0.955	0.955	1.82566e-57	zHep5	rpl27a
rltgr.3	3.87654e-61	0.617717	0.621	0.478	7.74222e-57	zHep5	rltgr
slc27a2a.2	3.52525e-60	0.414487	0.784	0.574	7.04062e-56	zHep5	slc27a2a
h3f3a.4	2.68453e-59	-0.563848	0.146	0.366	5.36155e-55	zHep5	h3f3a
eef1db.3	2.70548e-59	-0.724788	0.526	0.676	5.40338e-55	zHep5	eef1db
serping1.4	4.81418e-59	0.386876	0.91	0.623	9.61487e-55	zHep5	serping1
pik3r1.1	1.74375e-58	0.554516	0.528	0.421	3.48261e-54	zHep5	pik3r1
csdc2b.2	1.11561e-56	0.633845	0.572	0.452	2.2281e-52	zHep5	csdc2b
f7i.2	1.3377e-56	0.415961	0.768	0.566	2.67165e-52	zHep5	f7i
si:ch1073-280e3.1.4	1.55e-56	0.483187	0.605	0.472	3.09567e-52	zHep5	si:ch1073-280e3.1
ptmab.4	2.54131e-56	-1.12188	0.331	0.55	5.07551e-52	zHep5	ptmab
zgc:56493.2	4.14634e-55	-0.64613	0.409	0.608	8.28106e-51	zHep5	zgc:56493
zgc:171772	5.99287e-55	-0.334448	0.95	0.959	1.1969e-50	zHep5	zgc:171772
tp53inp1.3	7.86891e-55	0.586038	0.518	0.4	1.57158e-50	zHep5	tp53inp1
ola1	2.52641e-54	-0.546503	0.388	0.58	5.04574e-50	zHep5	ola1
psma2	2.62677e-54	-0.296206	0.134	0.347	5.24619e-50	zHep5	psma2
xbp1.4	3.76111e-54	-0.918318	0.224	0.442	7.51169e-50	zHep5	xbp1
hsp90aa1.2.4	4.50861e-54	-4.57916	0.093	0.255	9.0046e-50	zHep5	hsp90aa1.2
dad1	5.83909e-54	-0.363986	0.18	0.406	1.16618e-49	zHep5	dad1
ulk2.2	1.05839e-53	0.62937	0.371	0.256	2.11381e-49	zHep5	ulk2
agxtb.2	1.23883e-53	0.362109	0.987	0.788	2.47418e-49	zHep5	agxtb
bmp1a.1	3.7435e-53	0.611366	0.356	0.244	7.47653e-49	zHep5	bmp1a
serp1.4	4.154e-53	-0.497843	0.168	0.384	8.29637e-49	zHep5	serp1
ywhabl.4	6.5909e-53	-0.421073	0.1	0.288	1.31634e-48	zHep5	ywhabl
LOC100148751.3	6.68331e-53	0.665362	0.447	0.344	1.33479e-48	zHep5	LOC100148751
lrp1ab.2	1.12945e-52	0.592338	0.397	0.289	2.25573e-48	zHep5	lrp1ab
ssr4.2	1.27238e-52	-0.564003	0.538	0.637	2.5412e-48	zHep5	ssr4
si:dkey-7j14.6.2	3.37082e-52	-0.388566	0.1	0.291	6.73219e-48	zHep5	si:dkey-7j14.6
ppp1r3ca	6.63276e-52	0.670055	0.489	0.391	1.3247e-47	zHep5	ppp1r3ca
zbtb16a.3	1.06089e-51	0.628869	0.371	0.252	2.11881e-47	zHep5	zbtb16a
psmb7	1.11859e-51	-0.296194	0.115	0.314	2.23405e-47	zHep5	psmb7
dbi.2	1.13261e-51	-0.68238	0.693	0.744	2.26204e-47	zHep5	dbi
aplp1.2	1.80486e-51	0.62442	0.451	0.358	3.60467e-47	zHep5	aplp1
tmsb4x.3	2.11431e-51	-2.70344	0.526	0.671	4.22271e-47	zHep5	tmsb4x
mast4.1	2.27153e-51	0.585302	0.32	0.207	4.53669e-47	zHep5	mast4
faxdc2.2	2.79744e-51	0.440539	0.741	0.569	5.58705e-47	zHep5	faxdc2
prodha.2	3.02309e-51	0.610656	0.346	0.228	6.03772e-47	zHep5	prodha
pin1	3.48159e-51	-0.267072	0.103	0.295	6.95342e-47	zHep5	pin1
slc2a2.1	1.64333e-50	0.586637	0.492	0.398	3.28206e-46	zHep5	slc2a2
c8a.3	1.83499e-50	0.40825	0.706	0.516	3.66485e-46	zHep5	c8a
cox6b2.2	3.96272e-50	-0.438958	0.74	0.755	7.91433e-46	zHep5	cox6b2
fat2	4.23444e-50	0.610544	0.291	0.178	8.45702e-46	zHep5	fat2
psmb2	9.8758e-50	-0.254038	0.117	0.313	1.97239e-45	zHep5	psmb2
LOC100331484.4	1.05639e-49	-1.17407	0.119	0.294	2.10982e-45	zHep5	LOC100331484
sqstm1.4	2.55031e-49	-1.96791	0.133	0.307	5.09347e-45	zHep5	sqstm1
wu:fb16f03.2	4.18205e-49	0.596214	0.427	0.328	8.35239e-45	zHep5	wu:fb16f03
ranbp1	4.8573e-49	-0.326186	0.183	0.402	9.701e-45	zHep5	ranbp1
vdac3	1.07352e-48	-0.445006	0.303	0.517	2.14404e-44	zHep5	vdac3
smdt1b	4.90115e-48	-0.267466	0.155	0.365	9.78858e-44	zHep5	smdt1b
slc13a5a.3	9.08509e-48	0.495978	0.519	0.408	1.81447e-43	zHep5	slc13a5a
fgg.1.3	9.23115e-48	0.58314	0.55	0.368	1.84365e-43	zHep5	fgg.1
eif3m.1	1.13329e-47	-0.535164	0.499	0.643	2.2634e-43	zHep5	eif3m
si:ch211-214j24.10.4	1.34246e-47	-0.672885	0.123	0.306	2.68116e-43	zHep5	si:ch211-214j24.10
aco1.1	2.36662e-47	0.606837	0.455	0.359	4.72662e-43	zHep5	aco1
slc41a1	5.41108e-47	0.626397	0.289	0.182	1.0807e-42	zHep5	slc41a1
zgc:123103.3	8.78721e-47	-0.528474	0.988	0.864	1.75498e-42	zHep5	zgc:123103
prdx4.2	1.51973e-46	-0.345611	0.22	0.43	3.0352e-42	zHep5	prdx4
pfdn4	1.61647e-46	-0.267428	0.143	0.343	3.22842e-42	zHep5	pfdn4
tfa.2	2.23991e-46	0.360903	1	0.967	4.47355e-42	zHep5	tfa
cct7	2.53672e-46	-0.313283	0.161	0.365	5.06634e-42	zHep5	cct7
sf3b6	3.87483e-46	-0.269788	0.094	0.269	7.73881e-42	zHep5	sf3b6
prdx5	7.31112e-46	-0.348201	0.109	0.288	1.46018e-41	zHep5	prdx5
st3gal3b.1	1.96769e-45	0.588351	0.313	0.21	3.92986e-41	zHep5	st3gal3b
aldh2.1	2.31822e-45	0.480584	0.51	0.421	4.62995e-41	zHep5	aldh2.1
rplp2.2	3.01199e-45	-0.372565	0.937	0.962	6.01555e-41	zHep5	rplp2
chmp5b.4	3.05148e-45	-0.368309	0.119	0.301	6.09441e-41	zHep5	chmp5b
gpx4a.3	5.39251e-45	-0.538956	0.991	0.896	1.07699e-40	zHep5	gpx4a
f10	7.83444e-45	0.450806	0.508	0.426	1.56469e-40	zHep5	f10
rpl22l1.1	1.81225e-44	-0.441977	0.752	0.797	3.61942e-40	zHep5	rpl22l1
zgc:158852.3	4.45686e-44	0.425889	0.841	0.642	8.90125e-40	zHep5	zgc:158852
zgc:172051.4	5.90387e-44	0.431819	0.562	0.434	1.17912e-39	zHep5	zgc:172051
zfp36l1b.3	1.12249e-43	0.494455	0.735	0.597	2.24183e-39	zHep5	zfp36l1b
sod1.3	1.71897e-43	-0.442893	0.808	0.751	3.43313e-39	zHep5	sod1
cda.2	1.84522e-43	0.352233	0.913	0.671	3.68527e-39	zHep5	cda
LOC100537842.2	2.99975e-43	0.437056	0.595	0.467	5.99109e-39	zHep5	LOC100537842
cebpd.2	3.87129e-43	0.37694	0.727	0.587	7.73175e-39	zHep5	cebpd
c3b.1.3	6.52297e-43	0.613372	0.431	0.348	1.30277e-38	zHep5	c3b.1
cycsb	6.63843e-43	-0.671982	0.376	0.564	1.32583e-38	zHep5	cycsb
ugt5c2.3	9.77897e-43	0.559267	0.468	0.379	1.95306e-38	zHep5	ugt5c2
vtnb.3	1.05773e-42	0.356224	0.897	0.656	2.11249e-38	zHep5	vtnb
LOC101885164	1.61603e-42	-0.380289	0.168	0.361	3.22754e-38	zHep5	LOC101885164
slc27a1b	2.16915e-42	0.554031	0.31	0.21	4.33223e-38	zHep5	slc27a1b
pon3.1.2	2.18091e-42	-0.259153	0.185	0.387	4.3557e-38	zHep5	pon3.1
si:dkey-188i13.10	2.71155e-42	-0.427849	0.236	0.436	5.41551e-38	zHep5	si:dkey-188i13.10
eif3g	4.29044e-42	-0.529986	0.45	0.623	8.56886e-38	zHep5	eif3g
oat	7.5707e-42	0.57477	0.294	0.193	1.51202e-37	zHep5	oat
higd1a.4	9.02952e-42	-0.663642	0.215	0.414	1.80338e-37	zHep5	higd1a
cetp.3	1.35603e-41	0.350926	0.748	0.541	2.70825e-37	zHep5	cetp
rnasel3.2	1.89103e-41	0.508863	0.485	0.391	3.77676e-37	zHep5	rnasel3
u2surp.1	2.15138e-41	0.491838	0.315	0.211	4.29673e-37	zHep5	u2surp
sat1a.2.4	3.83819e-41	-1.08152	0.552	0.664	7.66562e-37	zHep5	sat1a.2
LOC100535890.4	4.23845e-41	-0.372712	0.12	0.289	8.46504e-37	zHep5	LOC100535890
ube2d2	4.76515e-41	-0.302268	0.137	0.316	9.51696e-37	zHep5	ube2d2
pgk1	6.26783e-41	-0.489076	0.454	0.607	1.25181e-36	zHep5	pgk1
tuba8l4.4	6.41076e-41	-0.536561	0.108	0.265	1.28036e-36	zHep5	tuba8l4
bloc1s6	7.25976e-41	-0.259468	0.102	0.268	1.44992e-36	zHep5	bloc1s6
a1cf	3.1929e-40	0.543767	0.453	0.375	6.37685e-36	zHep5	a1cf
klf15	7.55226e-40	0.607235	0.325	0.232	1.50834e-35	zHep5	klf15
rbm8a	1.0962e-39	-0.312649	0.182	0.376	2.18933e-35	zHep5	rbm8a
atp5l.1	1.8875e-39	-0.410352	0.686	0.723	3.76972e-35	zHep5	atp5l
zgc:86599.4	1.90002e-39	-0.456857	0.105	0.258	3.79472e-35	zHep5	zgc:86599
eif3k.1	6.40344e-39	-0.466836	0.497	0.64	1.2789e-34	zHep5	eif3k
slc20a1b.3	6.53526e-39	0.684947	0.44	0.354	1.30522e-34	zHep5	slc20a1b
psd2	7.59479e-39	0.568845	0.304	0.212	1.51683e-34	zHep5	psd2
ell.2	1.23649e-38	0.552113	0.348	0.253	2.46953e-34	zHep5	ell
dap1b	2.13724e-38	-0.327281	0.16	0.34	4.26849e-34	zHep5	dap1b
eif3ea	2.25071e-38	-0.314885	0.243	0.447	4.49512e-34	zHep5	eif3ea
si:dkey-188i13.11	2.86474e-38	-0.296877	0.209	0.403	5.72146e-34	zHep5	si:dkey-188i13.11
gabarapl2	2.90344e-38	-0.251477	0.194	0.393	5.79875e-34	zHep5	gabarapl2
tdo2a.1.3	2.95446e-38	0.385619	0.586	0.47	5.90064e-34	zHep5	tdo2a.1
seta	1.14775e-37	-0.27333	0.102	0.257	2.29229e-33	zHep5	seta
fgg.4	1.16038e-37	0.268828	0.967	0.746	2.31751e-33	zHep5	fgg
calm2b	2.17744e-37	-0.302262	0.107	0.261	4.34878e-33	zHep5	calm2b
psma1	2.3244e-37	-0.285212	0.199	0.392	4.64229e-33	zHep5	psma1
cox5aa.2	3.01919e-37	-0.427867	0.631	0.683	6.02992e-33	zHep5	cox5aa
atp5g1.2	3.17828e-37	-0.486247	0.428	0.562	6.34766e-33	zHep5	atp5g1
bccip	6.59388e-37	-0.254282	0.204	0.401	1.31693e-32	zHep5	bccip
LOC103912051.2	1.01321e-36	0.666906	0.378	0.299	2.02359e-32	zHep5	LOC103912051
cmbl	1.36002e-36	-0.266621	0.171	0.349	2.71624e-32	zHep5	cmbl
esr2b	2.11337e-36	0.528028	0.301	0.212	4.22082e-32	zHep5	esr2b
ucp2.4	2.83509e-36	-0.640495	0.159	0.319	5.66224e-32	zHep5	ucp2
tomm20b	6.21405e-36	-0.395684	0.361	0.55	1.24107e-31	zHep5	tomm20b
csde1.1	7.83787e-36	0.480836	0.495	0.432	1.56538e-31	zHep5	csde1
ptprda.2	2.90904e-35	0.610037	0.335	0.251	5.80994e-31	zHep5	ptprda
pygl.2	3.3528e-35	0.354655	0.591	0.489	6.69621e-31	zHep5	pygl
hspa5.3	3.69278e-35	-1.12873	0.14	0.284	7.37523e-31	zHep5	hspa5
slco2a1.1	5.70168e-35	0.615898	0.366	0.291	1.13874e-30	zHep5	slco2a1
atp6v0e1	1.66363e-34	-0.298093	0.16	0.332	3.32261e-30	zHep5	atp6v0e1
fkbp1aa	2.41473e-34	-0.388458	0.338	0.528	4.8227e-30	zHep5	fkbp1aa
LOC794462.1	3.88266e-34	0.568568	0.296	0.21	7.75445e-30	zHep5	LOC794462
gpx4b	4.18325e-34	-0.3499	0.299	0.492	8.35479e-30	zHep5	gpx4b
atp5c1.2	8.5689e-34	-0.386084	0.377	0.53	1.71138e-29	zHep5	atp5c1
alas1.4	9.25266e-34	-0.615149	0.188	0.353	1.84794e-29	zHep5	alas1
eif1b.3	1.68548e-33	-1.07286	0.53	0.659	3.36625e-29	zHep5	eif1b
zgc:153409	1.81927e-33	-0.25189	0.138	0.299	3.63344e-29	zHep5	zgc:153409
serpina1.3	1.89929e-33	-0.311988	0.992	0.884	3.79326e-29	zHep5	serpina1
pno1	2.37297e-33	-0.39734	0.372	0.545	4.73929e-29	zHep5	pno1
oaz1b.4	2.76808e-33	-0.507117	0.206	0.378	5.52841e-29	zHep5	oaz1b
si:ch73-141c7.1.2	2.79814e-33	0.335448	0.627	0.488	5.58845e-29	zHep5	si:ch73-141c7.1
si:ch211-132b12.7.3	6.31864e-33	0.49632	0.363	0.277	1.26196e-28	zHep5	si:ch211-132b12.7
agt.3	7.07477e-33	0.356405	0.658	0.508	1.41297e-28	zHep5	agt
atp5h.3	1.54474e-32	-0.451973	0.549	0.632	3.08516e-28	zHep5	atp5h
rnaseka.1	4.6121e-32	-0.311825	0.125	0.279	9.21129e-28	zHep5	rnaseka
rhoca.4	6.39602e-32	-0.347544	0.116	0.261	1.27741e-27	zHep5	rhoca
f7.3	6.43229e-32	0.324859	0.591	0.476	1.28466e-27	zHep5	f7
sepp1a.3	1.05359e-31	0.285312	0.712	0.589	2.10423e-27	zHep5	sepp1a
acsf2	2.16674e-31	0.392008	0.515	0.445	4.3274e-27	zHep5	acsf2
mtus1b	2.7397e-31	0.489324	0.266	0.185	5.47172e-27	zHep5	mtus1b
wbp2nl.4	3.03784e-31	-0.439778	0.128	0.273	6.06718e-27	zHep5	wbp2nl
tcn2.3	3.10983e-31	0.309612	0.767	0.579	6.21095e-27	zHep5	tcn2
march6.2	5.19414e-31	0.549087	0.325	0.247	1.03737e-26	zHep5	2021-03-06
ptprfb.2	1.27071e-30	0.492884	0.301	0.224	2.53785e-26	zHep5	ptprfb
si:ch1073-416d2.3.2	1.28899e-30	0.270237	0.749	0.595	2.57436e-26	zHep5	si:ch1073-416d2.3
ahcy.4	2.29264e-30	-0.308276	0.967	0.844	4.57886e-26	zHep5	ahcy
serbp1a.2	4.14461e-30	-0.472501	0.731	0.742	8.27761e-26	zHep5	serbp1a
cox7a2a	4.64489e-30	-0.302561	0.262	0.439	9.27678e-26	zHep5	cox7a2a
eif4ebp3.2	6.87973e-30	-0.450335	0.308	0.47	1.37402e-25	zHep5	eif4ebp3
zgc:110339.1	7.23088e-30	-0.270609	0.277	0.456	1.44415e-25	zHep5	zgc:110339
pklr.2	9.72243e-30	0.317107	0.943	0.75	1.94176e-25	zHep5	pklr
phactr4a.3	1.58898e-29	0.493828	0.318	0.234	3.1735e-25	zHep5	phactr4a
krt8.4	1.82848e-29	-1.05016	0.383	0.553	3.65183e-25	zHep5	krt8
cx32.3.3	2.67855e-29	0.449094	0.477	0.404	5.34961e-25	zHep5	cx32.3
slc51a.2	5.26046e-29	0.463028	0.479	0.415	1.05062e-24	zHep5	slc51a
cox5b2.3	8.57695e-29	-0.436462	0.689	0.648	1.71299e-24	zHep5	cox5b2
apom.3	9.67253e-29	-0.438297	0.914	0.755	1.9318e-24	zHep5	apom
akt2l.2	9.76431e-29	0.279504	0.586	0.499	1.95013e-24	zHep5	akt2l
pcxb.1	2.00619e-28	0.514341	0.295	0.22	4.00676e-24	zHep5	pcxb
si:ch211-170d8.5.2	2.52047e-28	0.337491	0.571	0.488	5.03388e-24	zHep5	si:ch211-170d8.5
elovl2.3	4.73334e-28	-0.489256	0.397	0.516	9.45342e-24	zHep5	elovl2
txn.1	4.96648e-28	-0.307174	0.231	0.398	9.91906e-24	zHep5	txn.1
haao.2	5.40696e-28	0.422282	0.464	0.406	1.07988e-23	zHep5	haao
eif2s3	9.27777e-28	-0.33096	0.348	0.532	1.85296e-23	zHep5	eif2s3
mif	2.55737e-27	-0.264359	0.283	0.458	5.10757e-23	zHep5	mif
eepd1.1	2.96191e-27	0.449738	0.4	0.342	5.91552e-23	zHep5	eepd1
sat1a.1.1	3.16822e-27	0.346906	0.518	0.456	6.32758e-23	zHep5	sat1a.1
krt92	3.19092e-27	-0.44543	0.166	0.304	6.37291e-23	zHep5	krt92
prg4b.2	3.63314e-27	0.441618	0.4	0.344	7.25611e-23	zHep5	prg4b
slc26a5.1	3.69365e-27	0.524293	0.286	0.212	7.37696e-23	zHep5	slc26a5
mdh1aa.4	5.53817e-27	-0.307531	0.947	0.845	1.10608e-22	zHep5	mdh1aa
eif3ha	7.36228e-27	-0.362134	0.39	0.555	1.47039e-22	zHep5	eif3ha
cobll1b	7.75998e-27	0.508333	0.388	0.333	1.54982e-22	zHep5	cobll1b
LOC100002960.1	9.23265e-27	-0.268431	0.263	0.426	1.84394e-22	zHep5	LOC100002960
mbnl3.2	1.02768e-26	0.488713	0.327	0.256	2.05248e-22	zHep5	mbnl3
hopx.4	1.64708e-26	-0.371635	0.173	0.322	3.28956e-22	zHep5	hopx
etnppl	2.33043e-26	0.392953	0.415	0.363	4.65434e-22	zHep5	etnppl
uox.4	2.83986e-26	-0.503924	0.741	0.665	5.67178e-22	zHep5	uox
zgc:77439.4	4.16302e-26	-0.309073	0.932	0.773	8.31438e-22	zHep5	zgc:77439
si:ch211-288g17.4.3	4.42874e-26	0.285341	0.89	0.608	8.84508e-22	zHep5	si:ch211-288g17.4
wu:fj16a03.2	7.31256e-26	0.297825	0.999	0.92	1.46047e-21	zHep5	wu:fj16a03
atf4a.4	7.6792e-26	-0.595703	0.213	0.356	1.53369e-21	zHep5	atf4a
ssr2.2	9.04963e-26	-0.364392	0.637	0.658	1.80739e-21	zHep5	ssr2
ndufb2	9.60501e-26	-0.289504	0.307	0.476	1.91831e-21	zHep5	ndufb2
hnrnpaba.4	1.69335e-25	-0.26899	0.178	0.326	3.38195e-21	zHep5	hnrnpaba
si:dkeyp-73d8.6.3	2.04786e-25	-0.362028	0.951	0.784	4.08998e-21	zHep5	si:dkeyp-73d8.6
glod5.2	3.54976e-25	-0.307581	0.265	0.419	7.08959e-21	zHep5	glod5
LOC100004299.1	3.88927e-25	0.455195	0.286	0.216	7.76766e-21	zHep5	LOC100004299
si:ch1073-325m22.2.2	7.69657e-25	-0.384805	0.508	0.597	1.53716e-20	zHep5	si:ch1073-325m22.2
sumo2b	8.22314e-25	-0.297115	0.278	0.449	1.64232e-20	zHep5	sumo2b
foxo3b	1.00974e-24	0.485858	0.26	0.19	2.01666e-20	zHep5	foxo3b
agxta.2	1.97364e-24	0.284035	0.957	0.74	3.94175e-20	zHep5	agxta
hif1al.2	2.10117e-24	0.446914	0.352	0.291	4.19645e-20	zHep5	hif1al
mdh2	4.01521e-24	-0.380696	0.477	0.605	8.01918e-20	zHep5	mdh2
masp2.3	7.16655e-24	0.355949	0.494	0.43	1.4313e-19	zHep5	masp2
eef2b.1	1.20515e-23	0.272442	0.929	0.833	2.40692e-19	zHep5	eef2b
prdx6.1.2	3.90003e-23	-0.36243	0.373	0.516	7.78913e-19	zHep5	prdx6.1
ces2.3	3.99076e-23	0.268619	0.777	0.576	7.97035e-19	zHep5	ces2
si:dkey-105h12.2.3	5.13533e-23	0.438216	0.396	0.344	1.02563e-18	zHep5	si:dkey-105h12.2
osbpl10b.1	8.00175e-23	0.545927	0.279	0.214	1.59811e-18	zHep5	osbpl10b
leg1.2.4	8.05818e-23	-0.288035	0.985	0.859	1.60938e-18	zHep5	leg1.2
LOC108190717	1.48177e-22	0.453798	0.261	0.183	2.95939e-18	zHep5	LOC108190717
ndufb8.2	1.71788e-22	-0.382906	0.537	0.608	3.43095e-18	zHep5	ndufb8
eif4a1a.3	3.35506e-22	-0.279312	0.242	0.4	6.70073e-18	zHep5	eif4a1a
slc25a38a.2	3.72594e-22	0.491498	0.379	0.307	7.44144e-18	zHep5	slc25a38a
uraha.4	3.78547e-22	-0.372888	0.338	0.469	7.56033e-18	zHep5	uraha
suclg1.3	5.24436e-22	-0.362983	0.77	0.685	1.0474e-17	zHep5	suclg1
hspe1.3	2.42175e-21	-0.472299	0.375	0.531	4.83673e-17	zHep5	hspe1
serpina1l.3	3.62621e-21	-0.276638	0.992	0.882	7.24226e-17	zHep5	serpina1l
lipin2.2	3.86861e-21	0.361176	0.325	0.263	7.72639e-17	zHep5	lipin2
sec23b.2	6.24856e-21	0.422509	0.383	0.343	1.24796e-16	zHep5	sec23b
mpc1.4	8.23346e-21	-0.392701	0.525	0.592	1.64439e-16	zHep5	mpc1
ndrg2	1.22758e-20	0.401326	0.463	0.426	2.45172e-16	zHep5	ndrg2
apoa1a.5	3.86003e-20	-0.387602	0.984	0.87	7.70926e-16	zHep5	apoa1a
mhc1zba.4	4.30994e-20	-0.750464	0.409	0.555	8.60781e-16	zHep5	mhc1zba
proca	4.79894e-20	0.409221	0.286	0.231	9.58445e-16	zHep5	proca
si:ch73-15n24.1.3	6.67679e-20	0.29828	0.506	0.448	1.33349e-15	zHep5	si:ch73-15n24.1
gstk1.2	8.96688e-20	-0.274535	0.358	0.491	1.79086e-15	zHep5	gstk1
si:dkey-96f10.1	9.50396e-20	0.428945	0.332	0.286	1.89813e-15	zHep5	si:dkey-96f10.1
atp5f1.2	1.0584e-19	-0.322624	0.637	0.663	2.11384e-15	zHep5	atp5f1
hsp70.3.4	1.62275e-19	-3.5066	0.273	0.368	3.24096e-15	zHep5	hsp70.3
mgst3b.3	1.76104e-19	-0.347666	0.405	0.53	3.51714e-15	zHep5	mgst3b
slc25a3b.2	1.91712e-19	-0.29232	0.69	0.688	3.82887e-15	zHep5	slc25a3b
pim1.4	2.31496e-19	-1.28158	0.178	0.284	4.62344e-15	zHep5	pim1
mcl1b.4	2.71104e-19	-0.545218	0.327	0.465	5.4145e-15	zHep5	mcl1b
si:dkey-188i13.7.3	2.78277e-19	-0.409241	0.359	0.502	5.55776e-15	zHep5	si:dkey-188i13.7
tex2.1	3.47913e-19	0.490277	0.327	0.278	6.94851e-15	zHep5	tex2
LOC566587.3	3.555e-19	0.379976	0.384	0.322	7.10005e-15	zHep5	LOC566587
klf11b.2	4.02103e-19	0.420573	0.364	0.315	8.0308e-15	zHep5	klf11b
vdac2.2	4.57001e-19	-0.308594	0.553	0.624	9.12723e-15	zHep5	vdac2
uqcrh	5.15902e-19	-0.331727	0.541	0.631	1.03036e-14	zHep5	uqcrh
nfkbiab.4	8.94232e-19	-1.20091	0.429	0.547	1.78596e-14	zHep5	nfkbiab
edf1	2.14502e-18	-0.367184	0.482	0.599	4.28404e-14	zHep5	edf1
hrsp12.4	4.89437e-18	-0.396513	0.524	0.568	9.77504e-14	zHep5	hrsp12
wu:fd46c06.3	5.4134e-18	0.474521	0.335	0.285	1.08116e-13	zHep5	wu:fd46c06
abat	5.67869e-18	0.399625	0.289	0.24	1.13415e-13	zHep5	abat
irs2b.2	6.57989e-18	0.40289	0.3	0.243	1.31414e-13	zHep5	irs2b
acot16	8.38668e-18	0.419468	0.407	0.376	1.67499e-13	zHep5	acot16
tdh.3	8.76052e-18	0.295483	0.677	0.562	1.74965e-13	zHep5	tdh
gcat	1.10335e-17	0.344135	0.416	0.382	2.20362e-13	zHep5	gcat
tm4sf4.4	1.13903e-17	-0.92432	0.273	0.41	2.27487e-13	zHep5	tm4sf4
zgc:92749.2	1.49471e-17	-0.259611	0.29	0.417	2.98523e-13	zHep5	zgc:92749
rgrb.2	2.66595e-17	-0.298316	0.39	0.507	5.32443e-13	zHep5	rgrb
allc.1	2.71258e-17	0.29418	0.492	0.451	5.41757e-13	zHep5	allc
ndfip2.1	3.30713e-17	0.394695	0.39	0.361	6.60501e-13	zHep5	ndfip2
LOC100006895.1	4.77879e-17	0.38311	0.366	0.325	9.5442e-13	zHep5	LOC100006895
rpl5b.1	5.35211e-17	-0.29064	0.706	0.734	1.06892e-12	zHep5	rpl5b.1
aqp12.3	2.07045e-16	-0.269735	0.856	0.727	4.13509e-12	zHep5	aqp12
ubb.4	2.88061e-16	-0.966171	0.366	0.494	5.75316e-12	zHep5	ubb
si:rp71-15k1.1.3	4.76859e-16	0.263993	0.562	0.476	9.52384e-12	zHep5	si:rp71-15k1.1
echs1.2	1.22815e-15	-0.263016	0.358	0.486	2.45287e-11	zHep5	echs1
acbd5a	2.60182e-15	0.44826	0.308	0.273	5.19635e-11	zHep5	acbd5a
ppp1r15a.4	4.38412e-15	-0.390766	0.59	0.513	8.75596e-11	zHep5	ppp1r15a
eif3s10.1	5.21725e-15	0.350937	0.438	0.425	1.04199e-10	zHep5	eif3s10
npc1.1	5.41915e-15	0.409335	0.275	0.233	1.08231e-10	zHep5	npc1
xdh	7.04328e-15	0.400197	0.252	0.207	1.40668e-10	zHep5	xdh
gstz1.4	7.85822e-15	-0.354419	0.46	0.533	1.56944e-10	zHep5	gstz1
rps27.2.2	9.92102e-15	-0.309084	0.803	0.765	1.98143e-10	zHep5	rps27.2
ak2.1	1.07718e-14	-0.314622	0.571	0.632	2.15134e-10	zHep5	ak2
lcn15.3	1.3667e-14	0.26096	0.487	0.443	2.72957e-10	zHep5	lcn15
slc20a2.1	1.94178e-14	0.436463	0.29	0.252	3.87813e-10	zHep5	slc20a2
tmem258	2.22521e-14	-0.29358	0.487	0.579	4.4442e-10	zHep5	tmem258
atf3.4	3.97996e-14	-1.14583	0.17	0.252	7.94877e-10	zHep5	atf3
bfb.2	4.48016e-14	-0.389214	0.583	0.56	8.94778e-10	zHep5	bfb
junba.3	4.84742e-14	-0.390048	0.682	0.596	9.68126e-10	zHep5	junba
ndufb10.2	5.8525e-14	-0.274072	0.422	0.521	1.16886e-09	zHep5	ndufb10
ell2.2	6.18439e-14	0.395685	0.31	0.277	1.23515e-09	zHep5	ell2
si:ch211-113d11.5	6.44749e-14	0.311571	0.38	0.353	1.28769e-09	zHep5	si:ch211-113d11.5
gstp1.2	9.47073e-14	-0.390321	0.612	0.613	1.89149e-09	zHep5	gstp1
atp5o	1.45331e-13	-0.284747	0.548	0.618	2.90255e-09	zHep5	atp5o
calm1a.2	2.60985e-13	-0.252606	0.26	0.382	5.21239e-09	zHep5	calm1a
ube2v2.4	3.50533e-13	-0.250945	0.315	0.456	7.00085e-09	zHep5	ube2v2
cbln8.3	4.26315e-13	-0.371171	0.989	0.861	8.51436e-09	zHep5	cbln8
upp1	4.39777e-13	0.350785	0.325	0.299	8.78323e-09	zHep5	upp1
tsku.2	6.08012e-13	0.389185	0.4	0.377	1.21432e-08	zHep5	tsku
npc2.1	6.09013e-13	-0.375089	0.506	0.585	1.21632e-08	zHep5	npc2
tnks1bp1.2	6.81856e-13	0.433871	0.291	0.257	1.3618e-08	zHep5	tnks1bp1
serinc1.2	8.04479e-13	0.412522	0.359	0.343	1.6067e-08	zHep5	serinc1
LOC100329375.2	1.62421e-12	-0.405231	0.689	0.633	3.24386e-08	zHep5	LOC100329375
igfals	1.66631e-12	0.384922	0.295	0.267	3.32796e-08	zHep5	igfals
ier2a.4	3.70982e-12	-0.835	0.259	0.359	7.40925e-08	zHep5	ier2a
slc22a2.1	9.56514e-12	0.335757	0.412	0.398	1.91035e-07	zHep5	slc22a2
bag3.3	1.51756e-11	0.510256	0.369	0.333	3.03087e-07	zHep5	bag3
arg2.2	1.79901e-11	0.256381	0.472	0.425	3.59299e-07	zHep5	arg2
rpl10.2.1	3.46561e-11	-0.639068	0.32	0.356	6.92152e-07	zHep5	rpl10.2
histh1l.4	4.03307e-11	-0.321357	0.168	0.257	8.05484e-07	zHep5	histh1l
pxmp2	4.15086e-11	0.263164	0.44	0.434	8.29009e-07	zHep5	pxmp2
cirbpa.4	4.52507e-11	-0.336967	0.287	0.403	9.03747e-07	zHep5	cirbpa
gamt.5	5.39929e-11	-0.325847	0.634	0.632	1.07835e-06	zHep5	gamt
entpd3.3	5.48441e-11	0.336886	0.349	0.325	1.09535e-06	zHep5	entpd3
dnajb1b.4	5.58225e-11	-1.98807	0.225	0.292	1.11489e-06	zHep5	dnajb1b
hamp.4	9.69852e-11	0.378637	0.426	0.366	1.93699e-06	zHep5	hamp
cx28.9.1	1.45426e-10	0.354593	0.381	0.37	2.90446e-06	zHep5	cx28.9
ddit3.4	1.59104e-10	-1.13	0.244	0.32	3.17762e-06	zHep5	ddit3
ctsla.2	1.73611e-10	-0.40167	0.403	0.508	3.46736e-06	zHep5	ctsla
retsat.2	2.40439e-10	0.3555	0.349	0.334	4.80204e-06	zHep5	retsat
txn	3.82869e-10	-0.286657	0.242	0.318	7.64666e-06	zHep5	txn
gbe1b	4.63583e-10	0.336891	0.259	0.232	9.25868e-06	zHep5	gbe1b
ca5a.2	1.47949e-09	0.402856	0.255	0.228	2.95483e-05	zHep5	ca5a
soat2	1.48681e-09	0.371683	0.276	0.253	2.96947e-05	zHep5	soat2
b2m.3	3.02645e-09	-0.857728	0.759	0.733	6.04443e-05	zHep5	b2m
comtd1.2	3.36945e-09	-0.260259	0.808	0.649	6.72946e-05	zHep5	comtd1
tsc22d3.1	3.67818e-09	0.324184	0.334	0.308	7.34607e-05	zHep5	tsc22d3
hal	5.04137e-09	0.28604	0.324	0.313	0.000100686	zHep5	hal
junbb.4	7.70715e-09	-0.393629	0.525	0.465	0.000153927	zHep5	junbb
ahsg2.2	1.04423e-07	-0.295958	0.827	0.679	0.00208554	zHep5	ahsg2
hbaa1.4	9.01627e-07	-3.20489	0.414	0.473	0.0180073	zHep5	hbaa1
ba1.4	9.82773e-07	-3.43564	0.492	0.548	0.0196279	zHep5	ba1
zgc:163025.1	1.96592e-06	0.355988	0.29	0.29	0.0392634	zHep5	zgc:163025
pdk2b.2	2.67061e-06	0.310703	0.31	0.296	0.0533374	zHep5	pdk2b
mat1a.1.1	3.16265e-06	0.332291	0.336	0.33	0.0631645	zHep5	mat1a.1
pck2	5.48827e-06	0.268883	0.318	0.322	0.109612	zHep5	pck2
ehhadh.1	7.00615e-06	0.312069	0.365	0.377	0.139927	zHep5	ehhadh
syncrip.2	1.71472e-05	0.253176	0.264	0.251	0.342463	zHep5	syncrip
lonrf1l.2	2.07079e-05	0.301977	0.278	0.27	0.413579	zHep5	lonrf1l
sesn1.2	2.96823e-05	0.274382	0.285	0.278	0.592815	zHep5	sesn1
ctsba.4	6.24431e-05	-0.450428	0.276	0.369	1	zHep5	ctsba
cfhl2.3	7.32823e-05	0.259613	0.332	0.341	1	zHep5	cfhl2
slc25a33.2	8.16309e-05	0.27944	0.362	0.373	1	zHep5	slc25a33
rtf1	9.08886e-05	0.256621	0.284	0.286	1	zHep5	rtf1
oaz1a.4	0.000159244	-0.33826	0.515	0.59	1	zHep5	oaz1a
rnf10.2	0.00029279	0.300513	0.265	0.267	1	zHep5	rnf10
si:ch211-5k11.8.4	0.000310776	-3.35387	0.346	0.38	1	zHep5	si:ch211-5k11.8
jun.4	0.000318183	-1.03097	0.683	0.609	1	zHep5	jun
btg1.3	0.000894402	-0.691381	0.704	0.698	1	zHep5	btg1
chd2.4	0.000951308	-0.302096	0.337	0.416	1	zHep5	chd2
LOC101883776.1	0.00137142	0.254253	0.251	0.246	1	zHep5	LOC101883776
si:dkey-33i11.9.4	0.00158833	-0.313935	0.381	0.473	1	zHep5	si:dkey-33i11.9
cebpb.4	0.00179286	-0.431952	0.59	0.556	1	zHep5	cebpb
got1	0.00187008	0.262072	0.311	0.328	1	zHep5	got1
b2ml.3	0.00193121	-0.559559	0.728	0.707	1	zHep5	b2ml
rrbp1b.1.1	0.00274815	0.27167	0.294	0.311	1	zHep5	rrbp1b.1
rasgef1ba.2	0.00309108	0.273896	0.263	0.268	1	zHep5	rasgef1ba
st3gal7.1	0.00376589	0.283581	0.294	0.316	1	zHep5	st3gal7
ces3	0.00632637	0.296638	0.25	0.265	1	zHep5	ces3
nr0b1.1	0.00700719	0.287916	0.276	0.282	1	zHep5	nr0b1
socs3b.4	0.0095772	0.275697	0.318	0.33	1	zHep5	socs3b
apobb.1.5	0	1.71081	1	0.722	0	zHep6	apobb.1
c3a.1.5	0	1.70751	1	0.736	0	zHep6	c3a.1
c3a.2.5	0	1.63646	0.999	0.59	0	zHep6	c3a.2
apoba.5	0	1.5945	0.984	0.495	0	zHep6	apoba
slc38a4.5	0	1.54946	0.995	0.583	0	zHep6	slc38a4
f5.4	0	1.46799	0.985	0.502	0	zHep6	f5
c3a.3.5	0	1.44674	0.971	0.484	0	zHep6	c3a.3
itih2.5	0	1.43079	0.997	0.588	0	zHep6	itih2
ldlra.4	0	1.40834	0.978	0.505	0	zHep6	ldlra
c3a.6.5	0	1.3263	0.97	0.483	0	zHep6	c3a.6
LOC100331492.5	0	1.30753	0.949	0.464	0	zHep6	LOC100331492
c5.5	0	1.29492	0.957	0.473	0	zHep6	c5
itih3a.5	0	1.27358	0.966	0.508	0	zHep6	itih3a
cp.5	0	1.21656	0.999	0.683	0	zHep6	cp
si:dkey-8k3.2.4	0	1.2054	0.922	0.452	0	zHep6	si:dkey-8k3.2
itih3b.5	0	1.15841	0.903	0.442	0	zHep6	itih3b
si:ch211-93f2.1.5	0	1.14797	0.901	0.413	0	zHep6	si:ch211-93f2.1
fn1b.5	0	1.1408	0.998	0.627	0	zHep6	fn1b
cyp2k22.5	0	1.14005	0.984	0.58	0	zHep6	cyp2k22
si:dkey-33i11.3.4	0	1.13124	0.92	0.449	0	zHep6	si:dkey-33i11.3
g6pca.2.4	0	1.12352	1	0.694	0	zHep6	g6pca.2
apobb.2.5	0	1.12337	0.796	0.37	0	zHep6	apobb.2
plg.5	0	1.12281	0.99	0.6	0	zHep6	plg
cfi.5	0	1.12002	0.981	0.558	0	zHep6	cfi
c1r.5	0	1.11688	0.922	0.436	0	zHep6	c1r
zgc:112265.5	0	1.11636	0.999	0.662	0	zHep6	zgc:112265
p4ha3.3	0	1.11187	0.85	0.367	0	zHep6	p4ha3
pnp5a.4	0	1.10671	0.991	0.634	0	zHep6	pnp5a
upp2.4	0	1.10098	0.923	0.481	0	zHep6	upp2
tdo2b.5	0	1.09376	0.961	0.527	0	zHep6	tdo2b
f2.4	0	1.08814	1	0.722	0	zHep6	f2
cfh.5	0	1.08528	0.892	0.451	0	zHep6	cfh
LOC569025.5	0	1.08345	0.886	0.423	0	zHep6	LOC569025
pah.5	0	1.08067	0.96	0.52	0	zHep6	pah
habp2.4	0	1.06571	0.982	0.537	0	zHep6	habp2
c4.5	0	1.06097	0.837	0.393	0	zHep6	c4
a2ml.5	0	1.03135	0.968	0.532	0	zHep6	a2ml
si:ch211-262h13.5.4	0	1.02325	0.974	0.548	0	zHep6	si:ch211-262h13.5
fga.4	0	1.00571	1	0.772	0	zHep6	fga
LOC110437705.5	0	1.00195	0.906	0.447	0	zHep6	LOC110437705
hsd11b2.3	0	0.983122	0.856	0.421	0	zHep6	hsd11b2
abcb11b.4	0	0.967944	0.811	0.379	0	zHep6	abcb11b
lpl.3	0	0.934607	0.792	0.356	0	zHep6	lpl
ahsg1.4	0	0.916773	0.998	0.747	0	zHep6	ahsg1
gpt2l.3	0	0.916448	0.935	0.493	0	zHep6	gpt2l
furina.3	0	0.915617	0.793	0.389	0	zHep6	furina
mst1.5	0	0.915601	0.896	0.448	0	zHep6	mst1
fgb.4	0	0.914419	1	0.863	0	zHep6	fgb
ctage5.3	0	0.90207	0.817	0.401	0	zHep6	ctage5
slco1d1.4	0	0.901204	0.919	0.472	0	zHep6	slco1d1
aplp1.3	0	0.887333	0.737	0.342	0	zHep6	aplp1
slc2a2.2	1.04547e-306	0.877757	0.778	0.382	2.08801e-302	zHep6	slc2a2
cyp1a.5	9.57905e-306	0.879627	0.877	0.437	1.91313e-301	zHep6	cyp1a
cyp2ad2.4	7.16357e-305	0.960882	0.974	0.535	1.43071e-300	zHep6	cyp2ad2
igfbp1a.4	2.49045e-297	1.33607	0.911	0.632	4.97393e-293	zHep6	igfbp1a
g6pca.1.3	6.77268e-297	0.900821	0.905	0.475	1.35264e-292	zHep6	g6pca.1
c3b.1.4	8.42105e-294	0.83342	0.716	0.332	1.68185e-289	zHep6	c3b.1
c8a.4	8.55433e-293	0.920394	0.945	0.503	1.70847e-288	zHep6	c8a
LOC101886447.3	7.68152e-290	0.831657	0.778	0.381	1.53415e-285	zHep6	LOC101886447
serpind1.4	2.11476e-285	0.851666	0.886	0.464	4.22359e-281	zHep6	serpind1
ugt5c2.4	1.73377e-284	0.820127	0.752	0.364	3.46268e-280	zHep6	ugt5c2
rhobtb2a.3	1.54569e-282	0.817344	0.683	0.307	3.08706e-278	zHep6	rhobtb2a
acox1.3	2.77086e-280	0.744698	0.797	0.403	5.53397e-276	zHep6	acox1
serping1.5	1.12524e-279	1.01384	0.991	0.619	2.24732e-275	zHep6	serping1
dpydb.1	3.43799e-279	0.734271	0.76	0.376	6.86635e-275	zHep6	dpydb
si:ch211-186e20.7.4	2.49872e-278	0.888324	0.883	0.442	4.99045e-274	zHep6	si:ch211-186e20.7
lpin1.5	4.93192e-277	1.12266	0.82	0.415	9.85003e-273	zHep6	lpin1
nr1d2a.3	8.76742e-277	0.923568	0.762	0.375	1.75103e-272	zHep6	nr1d2a
slc13a5a.4	5.49654e-276	0.790991	0.792	0.393	1.09777e-271	zHep6	slc13a5a
porb.4	1.26815e-271	0.72792	0.837	0.438	2.53275e-267	zHep6	porb
slc6a8.1	1.24762e-269	0.764006	0.445	0.135	2.49174e-265	zHep6	slc6a8
cat.3	1.7419e-268	0.905522	0.969	0.637	3.47892e-264	zHep6	cat
pck1.4	1.09046e-261	1.03086	0.983	0.624	2.17787e-257	zHep6	pck1
slc27a2b.2	2.90319e-260	0.782954	0.688	0.324	5.79826e-256	zHep6	slc27a2b
cetp.4	1.73785e-259	0.856184	0.95	0.53	3.47084e-255	zHep6	cetp
adka.4	1.44427e-258	0.755055	0.889	0.474	2.8845e-254	zHep6	adka
zbtb16b.3	1.80478e-254	0.731859	0.583	0.239	3.60451e-250	zHep6	zbtb16b
klf13.3	2.55412e-254	0.744381	0.733	0.366	5.10108e-250	zHep6	klf13
plekha6.3	5.02897e-254	0.753924	0.685	0.323	1.00439e-249	zHep6	plekha6
slc51a.3	1.47851e-253	0.766455	0.776	0.398	2.95288e-249	zHep6	slc51a
si:ch1073-280e3.1.5	4.25279e-249	0.784836	0.853	0.459	8.49367e-245	zHep6	si:ch1073-280e3.1
si:rp71-15k1.1.4	1.3958e-247	0.853802	0.871	0.459	2.7877e-243	zHep6	si:rp71-15k1.1
si:dkey-52d15.2.3	1.71873e-247	0.686181	0.639	0.29	3.43264e-243	zHep6	si:dkey-52d15.2
deptor.3	5.10679e-245	0.753091	0.723	0.371	1.01993e-240	zHep6	deptor
vtnb.4	2.1545e-241	0.809151	0.988	0.652	4.30296e-237	zHep6	vtnb
masp2.4	3.11827e-240	0.738945	0.793	0.414	6.22782e-236	zHep6	masp2
c8b.3	1.8991e-239	0.735335	0.849	0.441	3.79288e-235	zHep6	c8b
zgc:172051.5	4.81318e-239	0.781364	0.814	0.421	9.61289e-235	zHep6	zgc:172051
ucp1.3	1.81391e-238	0.761368	0.999	0.849	3.62273e-234	zHep6	ucp1
foxn3.3	3.57893e-235	0.848526	0.597	0.264	7.14784e-231	zHep6	foxn3
fgg.5	2.06853e-234	0.901805	0.999	0.745	4.13126e-230	zHep6	fgg
onecutl.2	7.86013e-234	0.750969	0.638	0.298	1.56983e-229	zHep6	onecutl
hsd17b3.2.4	1.15597e-231	0.735554	0.811	0.423	2.30871e-227	zHep6	hsd17b3.2
zgc:174904.4	1.47798e-231	0.857382	0.968	0.559	2.95182e-227	zHep6	zgc:174904
zgc:162608.4	1.56349e-230	0.983299	0.842	0.459	3.12261e-226	zHep6	zgc:162608
rltgr.4	1.45661e-228	0.775897	0.851	0.465	2.90914e-224	zHep6	rltgr
slc25a48.4	9.38631e-228	0.872973	0.838	0.458	1.87463e-223	zHep6	slc25a48
slc25a25a.3	1.49441e-226	0.858095	0.853	0.485	2.98464e-222	zHep6	slc25a25a
LOC100329848.2	2.92301e-225	0.608327	0.759	0.395	5.83783e-221	zHep6	LOC100329848
hdlbpa.4	3.72778e-224	0.728525	0.92	0.549	7.44512e-220	zHep6	hdlbpa
f7.4	4.9991e-224	0.711708	0.856	0.462	9.9842e-220	zHep6	f7
cpt1b.3	6.32616e-223	0.768067	0.619	0.282	1.26346e-218	zHep6	cpt1b
LOC103912051.3	1.09441e-222	0.823536	0.611	0.286	2.18575e-218	zHep6	LOC103912051
cx32.3.4	1.2571e-222	0.676685	0.75	0.389	2.51068e-218	zHep6	cx32.3
lrp1ab.3	3.33807e-221	0.620511	0.6	0.278	6.66678e-217	zHep6	lrp1ab
agt.4	8.84841e-220	0.775789	0.912	0.494	1.7672e-215	zHep6	agt
si:ch211-288g17.4.4	1.42823e-219	0.970623	0.989	0.603	2.85247e-215	zHep6	si:ch211-288g17.4
tob1b.3	5.91796e-218	0.845234	0.935	0.563	1.18193e-213	zHep6	tob1b
si:dkey-22f5.9.4	1.113e-213	0.952776	0.981	0.633	2.22288e-209	zHep6	si:dkey-22f5.9
LOC100007703.3	2.0842e-211	0.882195	0.93	0.52	4.16257e-207	zHep6	LOC100007703
abca1a.3	2.26961e-211	0.690009	0.721	0.378	4.53287e-207	zHep6	abca1a
sepp1a.4	4.27041e-211	0.688221	0.937	0.577	8.52886e-207	zHep6	sepp1a
mknk2a.3	1.05034e-209	0.681686	0.809	0.45	2.09775e-205	zHep6	mknk2a
wu:fi15d04.3	5.16141e-208	0.597416	0.694	0.361	1.03084e-203	zHep6	wu:fi15d04
tcn2.4	1.75195e-205	0.720505	0.958	0.569	3.49899e-201	zHep6	tcn2
f7i.3	4.68168e-205	0.693198	0.943	0.557	9.35026e-201	zHep6	f7i
haao.3	1.97458e-203	0.592809	0.733	0.391	3.94363e-199	zHep6	haao
angptl4.4	2.07375e-202	0.876734	0.739	0.394	4.14169e-198	zHep6	angptl4
bckdhbl.3	4.67654e-202	0.669388	0.79	0.427	9.33998e-198	zHep6	bckdhbl
ank3b.3	4.22397e-200	0.555786	0.605	0.29	8.43612e-196	zHep6	ank3b
tdo2a.1.4	1.32785e-199	0.619603	0.841	0.456	2.65197e-195	zHep6	tdo2a.1
pcxb.2	1.90972e-199	0.63855	0.496	0.209	3.81409e-195	zHep6	pcxb
dio2.4	7.87865e-199	0.849467	0.962	0.589	1.57352e-194	zHep6	dio2
tob1a.3	1.32357e-197	0.727368	0.869	0.507	2.64344e-193	zHep6	tob1a
LOC100148751.4	2.14668e-197	0.657152	0.653	0.333	4.28735e-193	zHep6	LOC100148751
aldh2.1.1	1.06939e-196	0.576983	0.745	0.409	2.13578e-192	zHep6	aldh2.1
c9.2	1.17288e-195	0.713288	0.999	0.8	2.34247e-191	zHep6	c9
cx28.9.2	1.40217e-193	0.603529	0.681	0.353	2.80042e-189	zHep6	cx28.9
prox1a.2	1.06289e-190	0.659952	0.659	0.343	2.1228e-186	zHep6	prox1a
sec14l7.1	2.32983e-190	0.546295	0.857	0.501	4.65314e-186	zHep6	sec14l7
cbln10.3	1.42371e-189	0.700279	0.797	0.433	2.84344e-185	zHep6	cbln10
acsbg1.1	4.44815e-188	0.54451	0.599	0.297	8.88385e-184	zHep6	acsbg1
pik3r1.2	3.1247e-186	0.592878	0.732	0.41	6.24064e-182	zHep6	pik3r1
acsf2.1	7.68566e-186	0.555799	0.777	0.43	1.53498e-181	zHep6	acsf2
tp53inp1.4	1.81959e-185	0.707365	0.727	0.389	3.63409e-181	zHep6	tp53inp1
nfil3-6.4	3.47104e-185	0.705354	0.79	0.449	6.93235e-181	zHep6	nfil3-6
si:ch211-152c8.5.4	2.62235e-183	0.864355	0.982	0.624	5.23735e-179	zHep6	si:ch211-152c8.5
gldc.3	4.80349e-183	0.59816	0.577	0.284	9.59353e-179	zHep6	gldc
tsku.3	1.05336e-182	0.628136	0.681	0.362	2.10377e-178	zHep6	tsku
zgc:171534.4	4.99345e-182	0.911408	0.629	0.321	9.97292e-178	zHep6	zgc:171534
csdc2b.3	7.41876e-182	0.68813	0.779	0.441	1.48168e-177	zHep6	csdc2b
si:dkey-105h12.2.4	8.00504e-182	0.668766	0.635	0.331	1.59877e-177	zHep6	si:dkey-105h12.2
aco1.2	2.03333e-181	0.613986	0.663	0.348	4.06097e-177	zHep6	aco1
oxct1b.3	2.27267e-179	0.596776	0.822	0.464	4.53897e-175	zHep6	oxct1b
ptprda.3	2.12628e-177	0.637084	0.519	0.241	4.2466e-173	zHep6	ptprda
tex2.2	2.42461e-175	0.599698	0.55	0.266	4.84242e-171	zHep6	tex2
ndfip2.2	9.27805e-175	0.535525	0.647	0.347	1.85301e-170	zHep6	ndfip2
si:ch211-170d8.5.3	1.00505e-174	0.54475	0.829	0.474	2.00728e-170	zHep6	si:ch211-170d8.5
slc27a2a.3	2.40303e-174	0.630047	0.947	0.566	4.79933e-170	zHep6	slc27a2a
slc22a2.2	6.20946e-174	0.564639	0.69	0.383	1.24015e-169	zHep6	slc22a2
faxdc2.3	1.0883e-173	0.622975	0.923	0.56	2.17356e-169	zHep6	faxdc2
csde1.2	3.05973e-173	0.580971	0.73	0.42	6.11088e-169	zHep6	csde1
ogdha.3	1.50564e-172	0.555154	0.624	0.331	3.00707e-168	zHep6	ogdha
zgc:153631.4	1.22177e-171	0.797473	0.846	0.493	2.44012e-167	zHep6	zgc:153631
esr2b.1	3.289e-171	0.498283	0.466	0.203	6.56879e-167	zHep6	esr2b
vtna.1	9.00743e-171	0.54146	0.712	0.397	1.79896e-166	zHep6	vtna
ces2.4	2.98226e-170	0.712481	0.969	0.566	5.95617e-166	zHep6	ces2
pcxa	8.7074e-169	0.462199	0.403	0.158	1.73904e-164	zHep6	pcxa
retsat.3	3.74588e-167	0.554403	0.612	0.32	7.48128e-163	zHep6	retsat
si:ch73-15n24.1.4	5.36425e-167	0.566897	0.782	0.433	1.07135e-162	zHep6	si:ch73-15n24.1
prg4b.3	1.33292e-166	0.536227	0.621	0.332	2.6621e-162	zHep6	prg4b
lpin1.1.4	1.7932e-165	0.736207	0.626	0.323	3.58137e-161	zHep6	lpin1.1
si:ch211-113d11.5.1	7.18985e-165	0.521635	0.634	0.339	1.43596e-160	zHep6	si:ch211-113d11.5
lcn15.4	1.13226e-164	0.560054	0.763	0.427	2.26134e-160	zHep6	lcn15
bmp1a.2	1.27143e-164	0.485669	0.504	0.236	2.5393e-160	zHep6	bmp1a
oat.1	4.58935e-164	0.474396	0.442	0.185	9.16586e-160	zHep6	oat
foxo1a.4	9.63391e-164	0.716007	0.746	0.432	1.92409e-159	zHep6	foxo1a
zgc:163025.2	1.11456e-163	0.538026	0.547	0.276	2.22599e-159	zHep6	zgc:163025
si:ch73-141c7.1.3	2.30936e-163	0.597793	0.844	0.476	4.61224e-159	zHep6	si:ch73-141c7.1
zgc:153921.3	1.12499e-162	0.82936	0.96	0.598	2.24683e-158	zHep6	zgc:153921
rnasel3.3	1.19985e-162	0.59839	0.688	0.38	2.39634e-158	zHep6	rnasel3
dio1.2	3.59306e-161	0.596684	0.926	0.533	7.17606e-157	zHep6	dio1
igfals.1	7.69713e-160	0.444059	0.523	0.254	1.53727e-155	zHep6	igfals
fkbp5.3	1.75128e-158	0.460819	0.783	0.466	3.49766e-154	zHep6	fkbp5
hpx.3	2.31865e-158	0.651082	1	0.852	4.63081e-154	zHep6	hpx
acot16.1	3.91342e-158	0.495606	0.659	0.363	7.81588e-154	zHep6	acot16
LOC100537842.3	1.74528e-157	0.630102	0.8	0.456	3.48567e-153	zHep6	LOC100537842
pygl.3	7.90602e-157	0.501309	0.824	0.476	1.57899e-152	zHep6	pygl
slc27a1b.1	1.02461e-156	0.487833	0.453	0.202	2.04636e-152	zHep6	slc27a1b
serpinf2a.3	1.15265e-155	0.609841	0.927	0.525	2.30208e-151	zHep6	serpinf2a
f10.1	1.94631e-155	0.469606	0.71	0.415	3.88718e-151	zHep6	f10
slc20a2.2	1.15221e-153	0.517194	0.498	0.241	2.3012e-149	zHep6	slc20a2
LOC100006895.2	1.79041e-153	0.542992	0.593	0.313	3.57581e-149	zHep6	LOC100006895
ppp1r3ca.1	2.81809e-153	0.581324	0.685	0.381	5.62829e-149	zHep6	ppp1r3ca
slc2a9l2.2	3.2523e-153	0.491847	0.577	0.301	6.4955e-149	zHep6	slc2a9l2
wu:fb16f03.3	1.37049e-152	0.494338	0.595	0.319	2.73715e-148	zHep6	wu:fb16f03
entpd3.4	1.54822e-152	0.574867	0.599	0.312	3.0921e-148	zHep6	entpd3
rpl7.3	5.99386e-151	-0.622409	0.981	0.961	1.19709e-146	zHep6	rpl7
glud1b.2	4.90054e-150	0.55011	0.928	0.568	9.78737e-146	zHep6	glud1b
mast4.2	8.26122e-150	0.474492	0.448	0.2	1.64993e-145	zHep6	mast4
slco2a1.2	8.541e-150	0.565788	0.539	0.281	1.70581e-145	zHep6	slco2a1
vegfab.2	1.03242e-149	0.485078	0.582	0.31	2.06195e-145	zHep6	vegfab
cfb.2	6.03254e-148	0.511492	0.664	0.372	1.20482e-143	zHep6	cfb
LOC565819.3	1.38169e-147	0.530786	0.469	0.218	2.75952e-143	zHep6	LOC565819
serinc1.3	1.71864e-147	0.515143	0.599	0.329	3.43247e-143	zHep6	serinc1
cyp2y3.3	1.02551e-146	0.538724	0.583	0.318	2.04816e-142	zHep6	cyp2y3
tfa.3	3.78716e-146	0.621215	1	0.967	7.56372e-142	zHep6	tfa
btg2.4	1.04741e-145	0.398521	0.877	0.55	2.09188e-141	zHep6	btg2
crp3.3	8.96775e-145	0.649649	1	0.911	1.79104e-140	zHep6	crp3
cfhl2.4	1.02581e-142	0.536284	0.599	0.326	2.04876e-138	zHep6	cfhl2
wu:fd46c06.4	8.64852e-142	0.653296	0.534	0.274	1.72728e-137	zHep6	wu:fd46c06
ndrg2.1	8.91397e-142	0.439604	0.71	0.413	1.7803e-137	zHep6	ndrg2
adra1aa	2.06017e-141	0.392828	0.349	0.135	4.11456e-137	zHep6	adra1aa
klf15.1	4.87749e-140	0.511138	0.465	0.224	9.74133e-136	zHep6	klf15
dedd1.5	2.47843e-138	0.382364	0.669	0.381	4.94992e-134	zHep6	dedd1
pck2.1	3.46677e-137	0.438933	0.566	0.308	6.92384e-133	zHep6	pck2
cyp8b1.3	6.76579e-137	0.578539	0.587	0.325	1.35126e-132	zHep6	cyp8b1
rrbp1b.1.2	8.99022e-137	0.543018	0.55	0.297	1.79553e-132	zHep6	rrbp1b.1
slc25a38a.3	9.69122e-137	0.706254	0.571	0.297	1.93553e-132	zHep6	slc25a38a
pxmp2.1	2.28619e-136	0.425146	0.71	0.419	4.56598e-132	zHep6	pxmp2
rpl8.1	2.68808e-136	-0.562181	0.988	0.958	5.36863e-132	zHep6	rpl8
gcat.1	3.09204e-136	0.447328	0.644	0.37	6.17542e-132	zHep6	gcat
psd2.1	3.92435e-135	0.427378	0.436	0.205	7.83772e-131	zHep6	psd2
rps5.1	3.94337e-135	-0.580162	0.987	0.964	7.87571e-131	zHep6	rps5
gys2.1	6.70114e-135	0.415004	0.613	0.348	1.33835e-130	zHep6	gys2
naca.1	3.48668e-133	-0.657131	0.944	0.921	6.9636e-129	zHep6	naca
mknk2b.5	3.62292e-133	0.408823	0.807	0.493	7.2357e-129	zHep6	mknk2b
tfcp2l1.1	6.36563e-133	0.456309	0.445	0.208	1.27134e-128	zHep6	tfcp2l1
fat2.1	1.05331e-132	0.54303	0.393	0.173	2.10366e-128	zHep6	fat2
upp1.1	2.14225e-132	0.425654	0.537	0.287	4.2785e-128	zHep6	upp1
rplp0.3	4.48307e-131	-0.520869	0.995	0.983	8.95359e-127	zHep6	rplp0
pabpc1a.3	7.63851e-131	0.475137	0.966	0.69	1.52556e-126	zHep6	pabpc1a
si:dkey-90m5.4.2	4.28172e-130	0.516004	0.927	0.539	8.55145e-126	zHep6	si:dkey-90m5.4
sec23b.3	1.01526e-129	0.478741	0.582	0.333	2.02768e-125	zHep6	sec23b
npc1.2	1.93079e-129	0.459295	0.453	0.223	3.85618e-125	zHep6	npc1
mt-rnr1.4	8.01459e-129	0.643745	1	0.987	1.60067e-124	zHep6	mt-rnr1
a1cf.1	1.77713e-128	0.420766	0.628	0.366	3.54929e-124	zHep6	a1cf
ulk2.3	4.58525e-128	0.470824	0.49	0.249	9.15766e-124	zHep6	ulk2
march6.3	1.25615e-127	0.51201	0.473	0.239	2.50879e-123	zHep6	2021-03-06
cobll1b.1	2.96248e-127	0.451526	0.577	0.323	5.91666e-123	zHep6	cobll1b
st3gal3b.2	9.83474e-127	0.417	0.428	0.204	1.96419e-122	zHep6	st3gal3b
mbnl3.3	9.84061e-127	0.451712	0.486	0.247	1.96537e-122	zHep6	mbnl3
LOC794462.2	3.11503e-126	0.460848	0.428	0.203	6.22133e-122	zHep6	LOC794462
agpat3	3.91213e-126	0.430754	0.57	0.32	7.81331e-122	zHep6	agpat3
rpl15.2	5.06127e-126	-0.521081	0.988	0.956	1.01084e-121	zHep6	rpl15
ptprfb.3	2.89117e-125	0.431119	0.443	0.217	5.77425e-121	zHep6	ptprfb
ehhadh.2	3.84696e-125	0.456066	0.624	0.363	7.68316e-121	zHep6	ehhadh
cfhl4.4	6.54094e-125	0.630857	0.997	0.763	1.30636e-120	zHep6	cfhl4
cldn15lb.2	8.06575e-125	0.295027	0.793	0.472	1.61089e-120	zHep6	cldn15lb
lipca.2	1.28014e-124	0.434942	0.76	0.446	2.5567e-120	zHep6	lipca
serpina7.4	1.82453e-123	0.656474	0.885	0.525	3.64395e-119	zHep6	serpina7
acacb.1	5.04509e-123	0.444218	0.388	0.173	1.0076e-118	zHep6	acacb
LOC100004299.2	7.37311e-123	0.463097	0.43	0.208	1.47256e-118	zHep6	LOC100004299
sat1a.1.2	1.0158e-122	0.39799	0.729	0.445	2.02876e-118	zHep6	sat1a.1
slc43a1b	1.22898e-122	0.478416	0.455	0.231	2.45452e-118	zHep6	slc43a1b
rps7.1	2.69536e-122	-0.485909	0.994	0.975	5.38317e-118	zHep6	rps7
gc.2	3.83897e-122	0.672063	0.954	0.597	7.6672e-118	zHep6	gc
zgc:64106.2	6.30357e-121	0.419882	0.769	0.459	1.25895e-116	zHep6	zgc:64106
abat.1	1.39675e-120	0.409643	0.457	0.231	2.78959e-116	zHep6	abat
slc41a1.1	1.47023e-120	0.465755	0.389	0.177	2.93633e-116	zHep6	slc41a1
arglu1b.1	4.1002e-120	0.388247	0.397	0.182	8.18893e-116	zHep6	arglu1b
eif3s10.2	4.91254e-119	0.393265	0.668	0.413	9.81132e-115	zHep6	eif3s10
slc16a10	6.4566e-119	0.435314	0.461	0.237	1.28951e-114	zHep6	slc16a10
fah.2	1.30666e-118	0.404005	0.736	0.441	2.60966e-114	zHep6	fah
adgrl1.1.2	1.7274e-118	0.416408	0.682	0.399	3.44996e-114	zHep6	adgrl1.1
allc.2	5.66501e-118	0.35367	0.727	0.439	1.13142e-113	zHep6	allc
rps27.1.1	9.38406e-118	-0.582009	0.964	0.95	1.87418e-113	zHep6	rps27.1
zfp36l1b.4	7.38463e-117	0.651019	0.877	0.589	1.47486e-112	zHep6	zfp36l1b
ephx5.1	1.04451e-116	0.444029	0.531	0.299	2.08609e-112	zHep6	ephx5
zbtb16a.4	1.10588e-116	0.417769	0.486	0.246	2.20867e-112	zHep6	zbtb16a
chia.6.1	2.70388e-116	0.450929	0.521	0.29	5.40019e-112	zHep6	chia.6
abcc2	5.46815e-116	0.384479	0.391	0.183	1.0921e-111	zHep6	abcc2
si:ch1073-126c3.2.2	1.47058e-115	0.54027	0.954	0.585	2.93704e-111	zHep6	si:ch1073-126c3.2
mat1a.1.2	2.41424e-115	0.524022	0.568	0.317	4.82173e-111	zHep6	mat1a.1
slc37a4a.2	2.28418e-113	0.432677	0.612	0.362	4.56197e-109	zHep6	slc37a4a
ca5a.3	1.81708e-112	0.473427	0.435	0.218	3.62908e-108	zHep6	ca5a
cyp3c1.1	3.14531e-112	0.407042	0.552	0.317	6.28182e-108	zHep6	cyp3c1
pm20d1.2	5.71194e-112	0.448884	0.51	0.286	1.14079e-107	zHep6	pm20d1.2
cfhl5.3	5.75825e-112	0.485373	0.688	0.395	1.15004e-107	zHep6	cfhl5
acbd5a.1	1.24637e-111	0.410625	0.486	0.263	2.48926e-107	zHep6	acbd5a
ces3.1	1.58236e-111	0.448942	0.465	0.253	3.16029e-107	zHep6	ces3
rpl19.2	1.84485e-111	-0.462375	0.999	0.974	3.68454e-107	zHep6	rpl19
ell2.3	3.70234e-111	0.453657	0.491	0.267	7.39431e-107	zHep6	ell2
pptc7a.1	3.21123e-110	0.37355	0.399	0.19	6.41346e-106	zHep6	pptc7a
apoa4b.1.3	1.07175e-109	0.571419	0.977	0.666	2.1405e-105	zHep6	apoa4b.1
rpl28.1	1.32957e-109	-0.453385	0.996	0.967	2.65542e-105	zHep6	rpl28
etnppl.1	6.43729e-109	0.340895	0.598	0.353	1.28566e-104	zHep6	etnppl
rps8a.1	2.51008e-108	-0.456853	0.991	0.978	5.01312e-104	zHep6	rps8a
prozb.2	6.81743e-108	0.387952	0.63	0.371	1.36158e-103	zHep6	prozb
ldhbb.3	1.82072e-107	0.455899	0.997	0.763	3.63633e-103	zHep6	ldhbb
bsg.3	2.41605e-107	0.44835	0.888	0.571	4.82533e-103	zHep6	bsg
xdh.1	6.05484e-107	0.382807	0.402	0.199	1.20927e-102	zHep6	xdh
cyp2n13.1	1.36329e-106	0.48196	0.517	0.284	2.72276e-102	zHep6	cyp2n13
st3gal7.2	4.44566e-106	0.395667	0.521	0.303	8.87888e-102	zHep6	st3gal7
nipal4	4.98094e-105	0.378225	0.391	0.193	9.94793e-101	zHep6	nipal4
si:ch1073-416d2.3.3	8.2064e-104	0.411658	0.917	0.586	1.63898e-99	zHep6	si:ch1073-416d2.3
fetub.3	7.96878e-103	0.529505	0.999	0.826	1.59153e-98	zHep6	fetub
epas1a	1.54733e-102	0.301009	0.335	0.15	3.09033e-98	zHep6	epas1a
wu:fb14d09	1.54909e-102	0.3567	0.599	0.367	3.09384e-98	zHep6	wu:fb14d09
rpl26.1	4.01287e-102	-0.451987	0.995	0.98	8.01451e-98	zHep6	rpl26
rps9.1	4.3761e-102	-0.4171	0.994	0.969	8.73994e-98	zHep6	rps9
serpinf2b.3	6.43629e-102	0.468327	0.962	0.637	1.28546e-97	zHep6	serpinf2b
pmt	1.33643e-101	0.319255	0.686	0.418	2.66911e-97	zHep6	pmt
rpl9.1	1.65474e-101	-0.448449	0.978	0.959	3.30484e-97	zHep6	rpl9
ddx5.5	3.46365e-101	0.277991	0.834	0.546	6.9176e-97	zHep6	ddx5
gbe1b.1	3.60975e-101	0.402225	0.424	0.223	7.20939e-97	zHep6	gbe1b
ambp.1.2	5.96332e-101	0.523243	0.954	0.608	1.19099e-96	zHep6	ambp.1
proca.1	1.34842e-100	0.348499	0.425	0.224	2.69306e-96	zHep6	proca
slc20a1b.4	1.86662e-100	0.517918	0.583	0.346	3.72801e-96	zHep6	slc20a1b
si:ch211-133n4.9.3	2.31603e-100	0.475687	0.69	0.409	4.62558e-96	zHep6	si:ch211-133n4.9
stk35	6.58316e-100	0.377052	0.362	0.173	1.31479e-95	zHep6	stk35
slc26a5.2	7.92272e-100	0.431933	0.407	0.205	1.58233e-95	zHep6	slc26a5
rps14.1	9.99175e-100	-0.481451	0.99	0.971	1.99555e-95	zHep6	rps14
itm2bb.2	1.30659e-99	0.350166	0.766	0.496	2.60953e-95	zHep6	itm2bb
mao	1.54963e-99	0.391045	0.492	0.282	3.09492e-95	zHep6	mao
eef1b2.1	4.00558e-99	-0.585765	0.921	0.881	7.99994e-95	zHep6	eef1b2
cyp2p9	4.42587e-99	0.402337	0.389	0.191	8.83936e-95	zHep6	cyp2p9
irs2b.3	4.77238e-99	0.360655	0.45	0.235	9.53141e-95	zHep6	irs2b
rps20.1	6.23511e-99	-0.473084	0.995	0.984	1.24528e-94	zHep6	rps20
nr0b1.2	1.21829e-98	0.390135	0.495	0.27	2.43316e-94	zHep6	nr0b1
igf1.2	2.8465e-98	0.332695	0.582	0.349	5.68504e-94	zHep6	igf1
rpl17.1	5.62128e-98	-0.445123	0.989	0.967	1.12268e-93	zHep6	rpl17
slc27a6	2.26757e-97	0.292405	0.301	0.127	4.52879e-93	zHep6	slc27a6
wu:fj16a03.3	2.43457e-97	0.511596	1	0.92	4.86232e-93	zHep6	wu:fj16a03
eepd1.2	2.48529e-97	0.3836	0.555	0.333	4.96362e-93	zHep6	eepd1
dgat2	3.4039e-97	0.39242	0.419	0.222	6.79826e-93	zHep6	dgat2
tdh.4	3.48588e-97	0.518794	0.865	0.551	6.962e-93	zHep6	tdh
pklr.3	3.67491e-97	0.510956	0.993	0.748	7.33953e-93	zHep6	pklr
hadhaa	6.24152e-97	0.348927	0.437	0.238	1.24656e-92	zHep6	hadhaa
akt2l.3	6.97799e-97	0.328533	0.791	0.488	1.39364e-92	zHep6	akt2l
lipin2.3	1.1852e-96	0.355647	0.469	0.255	2.36708e-92	zHep6	lipin2
hif1al.3	9.55483e-96	0.346601	0.498	0.283	1.90829e-91	zHep6	hif1al
rpl11.2	1.60939e-95	-0.478844	0.983	0.971	3.21427e-91	zHep6	rpl11
rpl23a.1	2.46578e-95	-0.460993	0.969	0.952	4.92466e-91	zHep6	rpl23a
zgc:153913.2	4.23946e-95	0.364877	0.573	0.345	8.46706e-91	zHep6	zgc:153913
ggcx	1.60693e-94	0.402099	0.481	0.278	3.20937e-90	zHep6	ggcx
tmem38b	2.22712e-94	0.399128	0.484	0.281	4.44801e-90	zHep6	tmem38b
apoc4.2	1.18533e-93	0.491868	0.981	0.678	2.36733e-89	zHep6	apoc4
angptl3	1.41606e-93	0.419311	0.496	0.286	2.82816e-89	zHep6	angptl3
rps16.1	4.37327e-93	-0.442762	0.989	0.959	8.7343e-89	zHep6	rps16
phactr4a.4	4.76106e-93	0.327153	0.434	0.228	9.5088e-89	zHep6	phactr4a
klf11b.3	4.90273e-93	0.419366	0.527	0.306	9.79172e-89	zHep6	klf11b
rpl13.1	2.3205e-92	-0.412659	0.996	0.985	4.63451e-88	zHep6	rpl13
rasgef1ba.3	1.03809e-91	0.39053	0.463	0.257	2.07328e-87	zHep6	rasgef1ba
rps11.1	2.31443e-91	-0.457347	0.98	0.949	4.62238e-87	zHep6	rps11
rps3.1	3.13426e-91	-0.473093	0.968	0.934	6.25974e-87	zHep6	rps3
plxna4	3.61688e-91	0.390013	0.345	0.168	7.22363e-87	zHep6	plxna4
rps15a.1	1.26413e-90	-0.453151	0.988	0.958	2.52471e-86	zHep6	rps15a
dmgdh	1.3664e-90	0.349734	0.332	0.158	2.72898e-86	zHep6	dmgdh
socs3b.5	2.16971e-90	0.412369	0.549	0.317	4.33334e-86	zHep6	socs3b
zgc:165582	2.91742e-90	0.390938	0.412	0.223	5.82667e-86	zHep6	zgc:165582
prodha.3	3.30792e-90	0.377096	0.424	0.224	6.60658e-86	zHep6	prodha
rps18.2	1.17551e-89	-0.485911	0.972	0.946	2.34772e-85	zHep6	rps18
si:ch211-132b12.7.4	2.49782e-89	0.306071	0.483	0.27	4.98865e-85	zHep6	si:ch211-132b12.7
rpl18.1	4.60249e-89	-0.405318	0.994	0.971	9.1921e-85	zHep6	rpl18
zgc:112492	4.70897e-89	0.390917	0.423	0.233	9.40475e-85	zHep6	zgc:112492
gnmt.1	7.64292e-89	0.287301	0.714	0.447	1.52644e-84	zHep6	gnmt
grik1a	2.12449e-88	0.362563	0.341	0.166	4.24302e-84	zHep6	grik1a
pparda	1.23126e-87	0.37149	0.384	0.2	2.45908e-83	zHep6	pparda
soat2.1	4.11304e-87	0.372033	0.435	0.244	8.21456e-83	zHep6	soat2
diabloa.3	4.98353e-87	0.437262	0.991	0.764	9.95311e-83	zHep6	diabloa
apoeb.3	1.94205e-86	0.518687	0.883	0.583	3.87867e-82	zHep6	apoeb
cyp1d1	5.11776e-86	0.346663	0.352	0.178	1.02212e-81	zHep6	cyp1d1
sdc2.1	5.24978e-86	0.312368	0.616	0.391	1.04849e-81	zHep6	sdc2
cfhl1	7.55376e-86	0.38462	0.391	0.211	1.50864e-81	zHep6	cfhl1
acox3	2.26448e-85	0.32501	0.432	0.244	4.52261e-81	zHep6	acox3
mtus1b.1	2.31527e-85	0.292772	0.358	0.18	4.62406e-81	zHep6	mtus1b
chpt1	4.39947e-85	0.294763	0.619	0.391	8.78662e-81	zHep6	chpt1
dhrs9.2	6.14624e-85	0.35709	0.889	0.547	1.22753e-80	zHep6	dhrs9
zgc:66313.2	2.24847e-84	0.329991	0.628	0.388	4.49064e-80	zHep6	zgc:66313
rps24.1	3.64461e-84	-0.413043	0.993	0.975	7.27901e-80	zHep6	rps24
LOC566587.4	4.73848e-84	0.317923	0.536	0.314	9.46369e-80	zHep6	LOC566587
tmem56a	8.00888e-84	0.414751	0.357	0.182	1.59953e-79	zHep6	tmem56a
mat1a	8.52622e-84	0.332516	0.537	0.315	1.70286e-79	zHep6	mat1a
zgc:195173.3	9.17007e-84	0.360679	0.862	0.54	1.83145e-79	zHep6	zgc:195173
c8g.2	1.00277e-83	0.461261	0.962	0.605	2.00273e-79	zHep6	c8g
ipo7.2	1.6427e-83	0.327796	0.527	0.324	3.28081e-79	zHep6	ipo7
comtd1.3	1.79936e-83	0.508859	0.982	0.64	3.59369e-79	zHep6	comtd1
usp2b	3.22984e-83	0.291838	0.275	0.118	6.45063e-79	zHep6	usp2b
plxnb2a	3.52181e-83	0.302402	0.3	0.138	7.03375e-79	zHep6	plxnb2a
cyp27a7	1.06021e-82	0.371213	0.43	0.248	2.11744e-78	zHep6	cyp27a7
si:dkey-96f10.1.1	3.97103e-82	0.327743	0.468	0.278	7.93094e-78	zHep6	si:dkey-96f10.1
agxtb.3	4.42463e-82	0.422692	0.999	0.788	8.83687e-78	zHep6	agxtb
gnb2l1.1	5.89521e-82	-0.405069	0.98	0.939	1.17739e-77	zHep6	gnb2l1
cbln13.1.2	1.37251e-81	0.281562	0.702	0.432	2.74118e-77	zHep6	cbln13.1
mthfd1b	1.51049e-81	0.311217	0.385	0.209	3.01675e-77	zHep6	mthfd1b
atp11c	1.63814e-81	0.298123	0.256	0.108	3.27169e-77	zHep6	atp11c
LOC110438439.3	1.80726e-81	0.319527	0.997	0.958	3.60946e-77	zHep6	LOC110438439
rnf130	2.04849e-81	0.316163	0.299	0.138	4.09124e-77	zHep6	rnf130
LOC103910098.3	9.37903e-81	0.489192	0.995	0.724	1.87318e-76	zHep6	LOC103910098
zgc:158852.4	1.08102e-80	0.466285	0.935	0.638	2.15901e-76	zHep6	zgc:158852
robo2	1.24279e-80	0.283925	0.283	0.126	2.4821e-76	zHep6	robo2
eef1g.1	4.22513e-80	-0.526089	0.938	0.882	8.43843e-76	zHep6	eef1g
ell.3	6.13391e-80	0.317645	0.438	0.248	1.22506e-75	zHep6	ell
zgc:174259.2	1.09731e-79	0.371407	0.549	0.335	2.19155e-75	zHep6	zgc:174259
cyp46a1.2	1.25779e-79	0.330148	0.479	0.29	2.51206e-75	zHep6	cyp46a1.2
dscama	1.36686e-79	0.333064	0.32	0.157	2.72989e-75	zHep6	dscama
LOC101883776.2	1.7847e-79	0.392654	0.427	0.237	3.5644e-75	zHep6	LOC101883776
cebpd.3	2.36896e-79	0.341234	0.86	0.58	4.7313e-75	zHep6	cebpd
hal.1	3.27201e-79	0.31889	0.498	0.303	6.53486e-75	zHep6	hal
mafb	1.71358e-78	0.402585	0.378	0.205	3.42237e-74	zHep6	mafb
rps26l.1	1.8837e-78	-0.462048	0.976	0.955	3.76213e-74	zHep6	rps26l
si:dkey-197j19.5	1.93514e-78	0.321767	0.382	0.209	3.86487e-74	zHep6	si:dkey-197j19.5
rps17.1	2.61246e-78	-0.572877	0.927	0.881	5.2176e-74	zHep6	rps17
pnpla2	2.6558e-78	0.285587	0.25	0.104	5.30417e-74	zHep6	pnpla2
aldh6a1.2	6.24609e-78	0.322942	0.839	0.542	1.24747e-73	zHep6	aldh6a1
nfia.2	2.01498e-77	0.330168	0.395	0.215	4.02432e-73	zHep6	nfia
LOC101883708.4	2.98192e-77	0.277133	0.805	0.503	5.95549e-73	zHep6	LOC101883708
nfe2l2a.3	9.84482e-77	0.2567	0.597	0.384	1.96621e-72	zHep6	nfe2l2a
rps6.1	1.6741e-76	-0.407504	0.984	0.936	3.34352e-72	zHep6	rps6
hsd17b4	3.29039e-76	0.301156	0.476	0.292	6.57157e-72	zHep6	hsd17b4
zgc:152945	4.57813e-76	0.360195	0.384	0.212	9.14344e-72	zHep6	zgc:152945
cyb5a.1	5.91433e-76	0.281208	0.824	0.539	1.18121e-71	zHep6	cyb5a
hamp.5	7.5111e-76	0.642902	0.583	0.357	1.50012e-71	zHep6	hamp
foxo3b.1	1.00186e-75	0.352034	0.352	0.185	2.00092e-71	zHep6	foxo3b
olfm1b.2	1.07707e-75	0.349959	0.929	0.595	2.15113e-71	zHep6	olfm1b
cyp2ad3	1.24053e-75	0.338451	0.42	0.246	2.47758e-71	zHep6	cyp2ad3
uba52.1	1.51527e-75	-0.421789	0.993	0.974	3.02631e-71	zHep6	uba52
ppp1r37	2.14287e-75	0.309188	0.317	0.156	4.27974e-71	zHep6	ppp1r37
rps2.1	5.95478e-75	-0.342712	1	0.987	1.18929e-70	zHep6	rps2
arg2.3	2.77603e-74	0.366033	0.65	0.415	5.54428e-70	zHep6	arg2
sdr16c5b.3	3.26922e-74	0.32506	0.666	0.42	6.52928e-70	zHep6	sdr16c5b
pnpla6	3.99455e-74	0.277878	0.329	0.167	7.97791e-70	zHep6	pnpla6
hhipl1	4.82774e-74	0.278354	0.261	0.118	9.64197e-70	zHep6	hhipl1
eif3f.1	5.75061e-74	-0.602405	0.832	0.779	1.14851e-69	zHep6	eif3f
prpf39	9.14608e-74	0.276326	0.319	0.158	1.82665e-69	zHep6	prpf39
il6r	1.2556e-73	0.292334	0.355	0.19	2.50769e-69	zHep6	il6r
fam208b	4.18377e-73	0.293922	0.337	0.172	8.35584e-69	zHep6	fam208b
cbln8.4	4.40799e-73	0.455543	1	0.861	8.80364e-69	zHep6	cbln8
eef2b.2	8.54114e-73	0.391113	0.98	0.831	1.70584e-68	zHep6	eef2b
rab11fip3	2.92827e-72	0.284252	0.371	0.203	5.84835e-68	zHep6	rab11fip3
cyp4t8.1	3.45347e-71	0.330818	0.543	0.354	6.89726e-67	zHep6	cyp4t8
abcc5	3.92335e-71	0.250984	0.314	0.155	7.83572e-67	zHep6	abcc5
mettl7a.1.1	5.65038e-71	0.325007	0.492	0.312	1.12849e-66	zHep6	mettl7a.1
rpl36.1	7.32566e-71	-0.448759	0.967	0.942	1.46308e-66	zHep6	rpl36
slc12a7b	9.8399e-71	0.328683	0.3	0.15	1.96522e-66	zHep6	slc12a7b
got1.1	1.1869e-70	0.312267	0.502	0.317	2.37047e-66	zHep6	got1
slc44a5b	4.04487e-70	0.342005	0.297	0.147	8.07842e-66	zHep6	slc44a5b
rbp4.3	4.40289e-70	0.401028	0.987	0.801	8.79345e-66	zHep6	rbp4
slc25a5.2	7.63311e-70	-0.384726	0.996	0.971	1.52449e-65	zHep6	slc25a5
agla	8.3188e-70	0.284976	0.312	0.161	1.66143e-65	zHep6	agla
junba.4	1.50725e-69	-0.36853	0.875	0.585	3.01028e-65	zHep6	junba
tmem56b	1.96592e-69	0.334484	0.307	0.158	3.92633e-65	zHep6	tmem56b
tat.1	2.38921e-69	0.287292	0.33	0.173	4.77172e-65	zHep6	tat.1
sec62	4.98704e-69	0.307351	0.438	0.268	9.96012e-65	zHep6	sec62
tpt1.1	5.22127e-69	-0.462836	0.963	0.902	1.04279e-64	zHep6	tpt1
rca2.1.2	5.48619e-69	0.265855	0.495	0.317	1.0957e-64	zHep6	rca2.1
tm4sf5	9.51338e-69	0.342566	0.423	0.255	1.90001e-64	zHep6	tm4sf5
faua.1	1.62625e-68	-0.37176	0.988	0.962	3.24795e-64	zHep6	faua
kif13ba	3.09739e-68	0.250928	0.273	0.129	6.18611e-64	zHep6	kif13ba
si:ch73-281k2.5.2	3.20694e-68	0.281124	0.535	0.338	6.4049e-64	zHep6	si:ch73-281k2.5
cda.3	5.03016e-68	0.353957	0.974	0.668	1.00462e-63	zHep6	cda
rnf10.3	5.32251e-68	0.302144	0.429	0.258	1.06301e-63	zHep6	rnf10
romo1.1	5.46236e-68	-0.538099	0.867	0.804	1.09094e-63	zHep6	romo1
si:cabz01068815.1.2	7.36702e-68	0.321355	0.934	0.59	1.47134e-63	zHep6	si:cabz01068815.1
LOC101883269	1.06873e-67	0.265756	0.259	0.119	2.13448e-63	zHep6	LOC101883269
nme2b.1.1	2.44201e-67	-0.364458	0.988	0.969	4.87718e-63	zHep6	nme2b.1
zgc:114188.1	3.21169e-67	-0.370988	0.987	0.958	6.41439e-63	zHep6	zgc:114188
si:dkey-201c1.2	3.22489e-67	0.285886	0.269	0.126	6.44075e-63	zHep6	si:dkey-201c1.2
si:ch211-171h4.3	4.10462e-67	0.295991	0.275	0.133	8.19775e-63	zHep6	si:ch211-171h4.3
pdk4	6.01457e-67	0.336264	0.298	0.152	1.20123e-62	zHep6	pdk4
fgg.1.4	8.22014e-67	0.886441	0.527	0.369	1.64173e-62	zHep6	fgg.1
tktb	3.82962e-66	0.273501	0.49	0.312	7.64852e-62	zHep6	tktb
mob2a	6.05787e-66	0.308682	0.347	0.188	1.20988e-61	zHep6	mob2a
pdk2b.3	3.26365e-65	0.322817	0.473	0.287	6.51817e-61	zHep6	pdk2b
zgc:123105	6.50365e-65	0.306436	0.361	0.206	1.29891e-60	zHep6	zgc:123105
myh10	1.30294e-64	0.2585	0.296	0.151	2.60222e-60	zHep6	myh10
ero1b	2.19174e-64	0.286048	0.391	0.23	4.37735e-60	zHep6	ero1b
ghrb	2.29448e-64	0.313944	0.392	0.233	4.58254e-60	zHep6	ghrb
si:dkey-7f3.14.3	2.76091e-64	0.49645	0.618	0.397	5.51409e-60	zHep6	si:dkey-7f3.14
aldh1l1.1	3.70233e-64	0.289298	0.31	0.164	7.39429e-60	zHep6	aldh1l1.1
hipk2	5.2949e-64	0.311962	0.312	0.161	1.0575e-59	zHep6	hipk2
rnasel2.3	7.41059e-64	0.403557	0.999	0.88	1.48004e-59	zHep6	rnasel2
ppp1r15a.5	2.07182e-63	-0.409192	0.769	0.503	4.13784e-59	zHep6	ppp1r15a
bag3.4	2.3289e-63	0.291472	0.525	0.324	4.65128e-59	zHep6	bag3
tsc22d3.2	4.83111e-63	0.303272	0.482	0.3	9.6487e-59	zHep6	tsc22d3
osbpl10b.2	1.32924e-62	0.352528	0.368	0.209	2.65475e-58	zHep6	osbpl10b
nt5dc2	1.34374e-62	0.255663	0.306	0.16	2.68372e-58	zHep6	nt5dc2
rpl22.1	1.71608e-62	-0.388193	0.98	0.949	3.42736e-58	zHep6	rpl22
yme1l1a	3.32981e-62	0.276345	0.32	0.172	6.6503e-58	zHep6	yme1l1a
rpl18a.1	4.58739e-62	-0.311756	0.998	0.976	9.16193e-58	zHep6	rpl18a
pgrmc1.3	8.64226e-62	0.289816	0.834	0.547	1.72603e-57	zHep6	pgrmc1
rps10.1	3.32765e-61	-0.355814	0.99	0.972	6.64598e-57	zHep6	rps10
rps26.1	6.7847e-61	-0.456911	0.925	0.904	1.35504e-56	zHep6	rps26
rps19.1	3.31855e-60	-0.33468	0.997	0.981	6.6278e-56	zHep6	rps19
slc1a3a	3.3691e-60	0.253199	0.457	0.295	6.72877e-56	zHep6	slc1a3a
gcn1	5.1791e-60	0.254229	0.283	0.146	1.03437e-55	zHep6	gcn1
si:dkeyp-73d8.9.2	6.18836e-60	0.404628	0.983	0.742	1.23594e-55	zHep6	si:dkeyp-73d8.9
pik3r3a	1.07816e-59	0.298242	0.318	0.173	2.15329e-55	zHep6	pik3r3a
atf5b	1.42302e-59	0.281503	0.472	0.305	2.84205e-55	zHep6	atf5b
b3gnt2b	1.49445e-59	0.304582	0.327	0.179	2.98472e-55	zHep6	b3gnt2b
srd5a2a.2	2.92528e-59	0.335505	0.555	0.364	5.84236e-55	zHep6	srd5a2a
rps23.1	4.02069e-59	-0.406829	0.976	0.966	8.03013e-55	zHep6	rps23
rpl35a.1	8.31103e-59	-0.340702	0.991	0.958	1.65988e-54	zHep6	rpl35a
slc25a33.3	2.99111e-58	0.301261	0.543	0.363	5.97384e-54	zHep6	slc25a33
rplp2.3	4.73742e-58	-0.476636	0.967	0.96	9.46158e-54	zHep6	rplp2
rps21.1	4.79536e-58	-0.411245	0.961	0.924	9.5773e-54	zHep6	rps21
rpl23.1	8.70136e-58	-0.322116	0.997	0.981	1.73784e-53	zHep6	rpl23
lonrf1l.3	1.10477e-57	0.272659	0.425	0.261	2.20645e-53	zHep6	lonrf1l
rpl27.1	1.6145e-57	-0.345156	0.985	0.968	3.22448e-53	zHep6	rpl27
ido1	5.59081e-57	0.267792	0.317	0.178	1.1166e-52	zHep6	ido1
zgc:172295	5.17462e-56	0.276956	0.317	0.177	1.03347e-51	zHep6	zgc:172295
spp2.1.2	6.8245e-56	0.266551	0.717	0.462	1.36299e-51	zHep6	spp2.1
igf2a.1	1.71058e-55	0.289849	0.395	0.239	3.41638e-51	zHep6	igf2a
mtss1la	1.82743e-55	0.256976	0.264	0.134	3.64975e-51	zHep6	mtss1la
scp2a.4	3.77417e-55	0.302675	0.974	0.695	7.53777e-51	zHep6	scp2a
aqp10a.1	2.35336e-54	0.297689	0.409	0.256	4.70013e-50	zHep6	aqp10a
zgc:171772.1	9.414e-54	-0.368053	0.974	0.958	1.88016e-49	zHep6	zgc:171772
junbb.5	1.43727e-53	-0.302781	0.684	0.456	2.87052e-49	zHep6	junbb
bfb.3	2.67439e-53	0.29331	0.885	0.543	5.3413e-49	zHep6	bfb
tegt.3	1.5448e-52	0.298819	0.927	0.648	3.08527e-48	zHep6	tegt
slc40a1	1.73916e-52	0.384667	0.33	0.181	3.47346e-48	zHep6	slc40a1
mt-rnr2.4	2.11847e-52	0.264966	1	0.999	4.23101e-48	zHep6	mt-rnr2
rplp1.1	3.5685e-52	-0.341456	0.997	0.982	7.12701e-48	zHep6	rplp1
eif4ebp2	4.90608e-52	0.273895	0.417	0.267	9.79843e-48	zHep6	eif4ebp2
gda	5.7869e-52	0.272767	0.402	0.258	1.15576e-47	zHep6	gda
agxta.3	7.05337e-52	0.345116	0.992	0.739	1.4087e-47	zHep6	agxta
cbsa	1.42273e-51	0.252243	0.374	0.236	2.84148e-47	zHep6	cbsa
hsp90aa1.2.5	1.74265e-51	-5.07286	0.098	0.254	3.48041e-47	zHep6	hsp90aa1.2
dpys	2.57157e-51	0.266132	0.365	0.226	5.13593e-47	zHep6	dpys
LOC110437731.2	8.357e-51	0.359497	0.996	0.763	1.66906e-46	zHep6	LOC110437731
c1s	1.15662e-50	0.28623	0.37	0.234	2.31001e-46	zHep6	c1s
LOC108190717.1	6.40806e-50	0.353006	0.321	0.18	1.27982e-45	zHep6	LOC108190717
ctsba.5	6.62061e-50	-0.301287	0.523	0.355	1.32227e-45	zHep6	ctsba
rpl35.1	6.88654e-50	-0.320215	0.994	0.972	1.37538e-45	zHep6	rpl35
cbsb	1.00844e-49	0.257574	0.274	0.149	2.01406e-45	zHep6	cbsb
cyp2p6	7.87381e-49	0.278243	0.345	0.211	1.57256e-44	zHep6	cyp2p6
si:dkeyp-73d8.8.3	2.38952e-48	0.296119	0.97	0.694	4.77235e-44	zHep6	si:dkeyp-73d8.8
mctp2b	3.32745e-48	0.266833	0.271	0.15	6.64557e-44	zHep6	mctp2b
bbox1	1.09346e-47	0.279168	0.296	0.169	2.18386e-43	zHep6	bbox1
zgc:77158	1.64511e-47	0.296606	0.318	0.188	3.28562e-43	zHep6	zgc:77158
agmo.1	1.84628e-47	0.26635	0.436	0.294	3.6874e-43	zHep6	agmo
ambp.3	1.97398e-47	0.361741	0.723	0.5	3.94244e-43	zHep6	ambp
ddc	4.01647e-47	0.27179	0.263	0.144	8.02169e-43	zHep6	ddc
cirbpb.4	4.08712e-47	-0.85143	0.915	0.8	8.16279e-43	zHep6	cirbpb
rps4x.2	2.34367e-46	-0.254188	0.995	0.956	4.68078e-42	zHep6	rps4x
nfixb	1.78497e-45	0.267997	0.319	0.189	3.56494e-41	zHep6	nfixb
rpl7a.1	3.49229e-45	-0.26093	0.997	0.976	6.9748e-41	zHep6	rpl7a
jun.5	8.27755e-45	-0.923067	0.864	0.599	1.65319e-40	zHep6	jun
afp4.2	3.3656e-44	0.303427	0.999	0.84	6.72177e-40	zHep6	afp4
ahsg2.3	4.03829e-44	0.285106	0.976	0.671	8.06528e-40	zHep6	ahsg2
slc25a10	5.05968e-44	0.25748	0.305	0.185	1.01052e-39	zHep6	slc25a10
rpl37.1	5.86619e-44	-0.365102	0.968	0.934	1.1716e-39	zHep6	rpl37
rpl31.1	7.31868e-44	-0.296303	0.995	0.974	1.46169e-39	zHep6	rpl31
pnp4b.3	5.57991e-43	0.324546	0.999	0.846	1.11442e-38	zHep6	pnp4b
cyp3a65.1	2.30021e-42	0.251164	0.454	0.305	4.59397e-38	zHep6	cyp3a65
hp	5.61802e-41	0.264965	0.259	0.148	1.12203e-36	zHep6	hp
aqp11	2.96874e-40	0.252913	0.341	0.223	5.92917e-36	zHep6	aqp11
LOC110437921.3	8.72758e-40	0.344328	0.38	0.234	1.74307e-35	zHep6	LOC110437921
igf2b	6.45371e-39	0.281225	0.255	0.146	1.28894e-34	zHep6	igf2b
cited4a.1	1.70896e-36	0.281061	0.358	0.233	3.41313e-32	zHep6	cited4a
mibp2.1	1.27775e-35	-0.45835	0.859	0.789	2.55193e-31	zHep6	mibp2
rpl14	6.46881e-34	-0.267511	0.994	0.98	1.29195e-29	zHep6	rpl14
serpina7.1	1.96387e-33	0.947405	0.259	0.153	3.92225e-29	zHep6	serpina7.1
cebpb.5	1.1993e-32	-0.420187	0.769	0.546	2.39525e-28	zHep6	cebpb
rps28	8.21723e-32	-0.329823	0.962	0.925	1.64114e-27	zHep6	rps28
rpl5a.3	9.4434e-32	-0.293669	0.968	0.918	1.88604e-27	zHep6	rpl5a
bhmt.3	1.08068e-31	0.258823	1	0.889	2.15834e-27	zHep6	bhmt
rsl24d1.1	1.22972e-31	-0.513279	0.883	0.772	2.456e-27	zHep6	rsl24d1
ppiab.5	2.63507e-31	-0.782023	0.745	0.706	5.26276e-27	zHep6	ppiab
rps25	3.09357e-30	-0.254112	0.985	0.971	6.17848e-26	zHep6	rps25
mhc1zba.5	4.68264e-28	-0.421258	0.734	0.536	9.35217e-24	zHep6	mhc1zba
atp5g3b.4	1.57394e-27	-0.282881	0.954	0.859	3.14347e-23	zHep6	atp5g3b
actb2.5	1.59393e-27	-1.03521	0.958	0.885	3.18339e-23	zHep6	actb2
nsa2.1	1.53091e-26	-0.49065	0.774	0.706	3.05753e-22	zHep6	nsa2
fth1a.5	1.57493e-26	-1.01741	0.706	0.683	3.14546e-22	zHep6	fth1a
tm4sf4.5	1.0781e-24	-0.68773	0.537	0.395	2.15318e-20	zHep6	tm4sf4
prdx2.5	8.48906e-24	-0.342296	0.919	0.807	1.69544e-19	zHep6	prdx2
rpl38	9.7779e-24	-0.345498	0.86	0.84	1.95284e-19	zHep6	rpl38
ppiaa.3	6.48288e-23	-0.406964	0.906	0.844	1.29476e-18	zHep6	ppiaa
fabp3.5	4.7018e-22	-0.257119	0.976	0.841	9.39044e-18	zHep6	fabp3
zgc:92744.1	5.17767e-22	-0.38091	0.973	0.858	1.03408e-17	zHep6	zgc:92744
h3f3d.5	6.12522e-20	-1.2063	0.429	0.506	1.22333e-15	zHep6	h3f3d
ba1.5	6.45246e-18	-4.02466	0.519	0.546	1.28868e-13	zHep6	ba1
b2ml.4	8.01788e-18	-0.373545	0.927	0.696	1.60133e-13	zHep6	b2ml
cfl1.5	1.11147e-16	-1.10246	0.486	0.537	2.21983e-12	zHep6	cfl1
gadd45ba.4	1.62515e-16	-0.3201	0.889	0.669	3.24574e-12	zHep6	gadd45ba
LOC100007488.2	3.80497e-16	0.250849	0.286	0.212	7.59928e-12	zHep6	LOC100007488
itln3.1	1.01567e-15	0.310129	0.284	0.206	2.02849e-11	zHep6	itln3
tmsb4x.4	1.56596e-15	-2.6658	0.717	0.66	3.12754e-11	zHep6	tmsb4x
eef1db.4	5.14364e-15	-0.572656	0.742	0.664	1.02729e-10	zHep6	eef1db
si:ch211-5k11.8.5	1.26262e-14	-3.88499	0.325	0.381	2.52171e-10	zHep6	si:ch211-5k11.8
zgc:92066.4	1.50891e-13	-2.74074	0.602	0.596	3.01359e-09	zHep6	zgc:92066
rpl22l1.2	1.52349e-13	-0.297891	0.861	0.791	3.04271e-09	zHep6	rpl22l1
arpc2.5	4.42853e-13	-0.4444	0.264	0.353	8.84466e-09	zHep6	arpc2
hsp90ab1.3	1.68196e-12	-0.258268	0.996	0.929	3.35922e-08	zHep6	hsp90ab1
hnrnpa0l.5	1.79931e-12	-0.617129	0.325	0.403	3.59357e-08	zHep6	hnrnpa0l
anxa4.5	2.17156e-12	-2.74129	0.35	0.411	4.33705e-08	zHep6	anxa4
ubc.5	2.99345e-12	-0.878055	0.506	0.536	5.97851e-08	zHep6	ubc
mcl1a.4	1.81932e-11	-2.29306	0.662	0.625	3.63355e-07	zHep6	mcl1a
vmp1.4	1.84478e-11	-0.413518	0.3	0.238	3.6844e-07	zHep6	vmp1
serpine1.2	2.40812e-11	-0.631983	0.257	0.193	4.8095e-07	zHep6	serpine1
hsp70.3.5	8.32596e-11	-4.00392	0.334	0.365	1.66286e-06	zHep6	hsp70.3
ba1l.3	1.32789e-10	-3.41112	0.294	0.341	2.65206e-06	zHep6	ba1l
sqstm1.5	2.67453e-10	-1.96944	0.244	0.301	5.34158e-06	zHep6	sqstm1
tubb4b.5	5.29717e-10	-1.00939	0.567	0.564	1.05795e-05	zHep6	tubb4b
dbi.3	1.03226e-09	-0.415079	0.838	0.736	2.06162e-05	zHep6	dbi
ran.1	1.89622e-09	-0.464874	0.682	0.618	3.78713e-05	zHep6	ran
zgc:56493.3	2.09786e-09	-0.534539	0.636	0.595	4.18985e-05	zHep6	zgc:56493
zgc:86599.5	6.06618e-09	-0.427399	0.195	0.252	0.000121154	zHep6	zgc:86599
chd2.5	1.03499e-08	-0.366481	0.494	0.407	0.000206708	zHep6	chd2
ptmab.5	1.24057e-08	-1.02087	0.533	0.538	0.000247766	zHep6	ptmab
erh.5	1.28373e-08	-0.685904	0.398	0.45	0.000256386	zHep6	erh
eif1b.4	1.92597e-08	-1.04764	0.706	0.649	0.000384655	zHep6	eif1b
tuba8l4.5	4.46548e-08	-0.508655	0.204	0.26	0.000891846	zHep6	tuba8l4
h3f3a.5	4.55561e-08	-0.531538	0.296	0.357	0.000909847	zHep6	h3f3a
hbaa1.5	7.67545e-08	-3.64577	0.46	0.47	0.00153294	zHep6	hbaa1
dnajb1b.5	8.26287e-08	-2.30284	0.254	0.29	0.00165026	zHep6	dnajb1b
ywhabl.5	8.30394e-08	-0.363658	0.218	0.281	0.00165846	zHep6	ywhabl
LOC100331484.5	9.52891e-08	-1.08022	0.24	0.287	0.00190311	zHep6	LOC100331484
cirbpa.5	2.84307e-07	-0.336143	0.467	0.393	0.00567817	zHep6	cirbpa
si:ch211-214j24.10.5	3.58748e-07	-0.690883	0.244	0.299	0.00716491	zHep6	si:ch211-214j24.10
prdx5.1	4.33267e-07	-0.334561	0.22	0.281	0.0086532	zHep6	prdx5
ier2a.5	4.97494e-07	-0.796515	0.432	0.349	0.00993594	zHep6	ier2a
jdp2b.3	1.02191e-06	-0.493733	0.528	0.416	0.0204097	zHep6	jdp2b
rps27.2.3	1.57299e-06	-0.269135	0.904	0.759	0.0314157	zHep6	rps27.2
eif3g.1	2.28696e-06	-0.396634	0.666	0.611	0.0456752	zHep6	eif3g
b2m.4	3.87431e-06	-0.65343	0.929	0.724	0.0773778	zHep6	b2m
btg1.4	8.21351e-06	-0.602548	0.875	0.688	0.16404	zHep6	btg1
rsrp1.4	1.06046e-05	-0.67561	0.403	0.327	0.211794	zHep6	rsrp1
zgc:158463.3	1.3415e-05	-0.254562	1	0.998	0.267925	zHep6	zgc:158463
myl12.1.5	2.85747e-05	-0.524807	0.353	0.399	0.570694	zHep6	myl12.1
ube2d2.1	5.01673e-05	-0.285206	0.259	0.308	1	zHep6	ube2d2
si:dkey-188i13.7.4	6.42956e-05	-0.257933	0.576	0.49	1	zHep6	si:dkey-188i13.7
eif3k.2	0.000111307	-0.31912	0.696	0.629	1	zHep6	eif3k
sat1a.2.5	0.000133955	-0.885075	0.771	0.651	1	zHep6	sat1a.2
ucp2.5	0.000179755	-0.622466	0.283	0.312	1	zHep6	ucp2
histh1l.5	0.000430058	-0.276047	0.288	0.25	1	zHep6	histh1l
hspa5.4	0.000756927	-1.03098	0.251	0.277	1	zHep6	hspa5
LOC100535890.5	0.00088782	-0.327361	0.243	0.281	1	zHep6	LOC100535890
atf4a.5	0.00810293	-0.523365	0.393	0.346	1	zHep6	atf4a
hopx.5	0.00868886	-0.270585	0.34	0.312	1	zHep6	hopx
serbp1a.3	0.00897202	-0.289289	0.886	0.733	1	zHep6	serbp1a
apoa1b.5	2.47429e-246	0.626347	1	0.99	4.94165e-242	zHep7	apoa1b
hsp70.1.4	4.73991e-179	-5.23732	0.166	0.532	9.46655e-175	zHep7	hsp70.1
hsp70l.4	6.09427e-169	-5.39373	0.218	0.564	1.21715e-164	zHep7	hsp70l
ldhbb.4	1.09966e-157	0.639051	0.98	0.764	2.19625e-153	zHep7	ldhbb
apoa2.5	6.96996e-153	0.514577	1	0.998	1.39204e-148	zHep7	apoa2
fosab.4	6.6475e-140	-2.14805	0.573	0.694	1.32764e-135	zHep7	fosab
dbi.4	2.98362e-132	0.670848	0.913	0.732	5.95888e-128	zHep7	dbi
fabp10a.4	2.53163e-129	0.557528	1	0.996	5.05617e-125	zHep7	fabp10a
zgc:77439.5	5.44412e-127	0.561243	0.972	0.772	1.0873e-122	zHep7	zgc:77439
rsrp1.5	1.21318e-122	-1.29293	0.047	0.346	2.42296e-118	zHep7	rsrp1
tfa.4	1.13377e-121	0.496808	1	0.968	2.26436e-117	zHep7	tfa
fads2.3	3.34501e-121	0.66541	0.887	0.643	6.68065e-117	zHep7	fads2
foxo1a.5	7.09113e-121	-0.859874	0.145	0.464	1.41624e-116	zHep7	foxo1a
serpina1.4	2.19445e-117	0.533134	0.998	0.884	4.38277e-113	zHep7	serpina1
gpx4a.4	2.49119e-117	0.510491	0.999	0.895	4.9754e-113	zHep7	gpx4a
ppp1r15a.6	5.53769e-117	-1.75279	0.235	0.532	1.10599e-112	zHep7	ppp1r15a
jdp2b.4	7.1995e-117	-1.70415	0.141	0.437	1.43788e-112	zHep7	jdp2b
LOC103909973.3	7.10967e-115	0.66651	0.895	0.648	1.41994e-110	zHep7	LOC103909973
hsp70.3.6	9.74823e-114	-4.71942	0.096	0.378	1.94692e-109	zHep7	hsp70.3
bag3.5	8.07646e-111	-1.08759	0.064	0.35	1.61303e-106	zHep7	bag3
junba.5	4.02027e-110	-1.70729	0.367	0.613	8.02928e-106	zHep7	junba
pim1.5	9.28993e-109	-1.821	0.025	0.292	1.85538e-104	zHep7	pim1
apoc1.3	2.92004e-107	0.470568	1	0.98	5.8319e-103	zHep7	apoc1
fosb.4	9.52391e-107	-1.98308	0.009	0.266	1.90211e-102	zHep7	fosb
ppdpfa.2	3.03631e-105	0.605547	0.935	0.734	6.06413e-101	zHep7	ppdpfa
leg1.1.5	3.75243e-105	0.475964	0.999	0.926	7.49435e-101	zHep7	leg1.1
dnajb1b.6	6.52835e-103	-2.88782	0.043	0.302	1.30384e-98	zHep7	dnajb1b
fabp3.6	3.68502e-97	0.446461	0.983	0.841	7.35973e-93	zHep7	fabp3
ahcy.5	1.90347e-96	0.468411	0.987	0.844	3.80161e-92	zHep7	ahcy
aldob.5	8.74926e-96	0.442902	1	0.963	1.7474e-91	zHep7	aldob
zgc:123103.4	6.83994e-95	0.458451	1	0.864	1.36607e-90	zHep7	zgc:123103
atf3.5	3.80157e-94	-1.83329	0.022	0.26	7.5925e-90	zHep7	atf3
pla2g12b.3	5.73202e-94	0.552316	0.757	0.534	1.1448e-89	zHep7	pla2g12b
si:dkey-79d12.5.4	8.43066e-93	-0.799271	0.021	0.259	1.68377e-88	zHep7	si:dkey-79d12.5
mt-rnr1.5	2.67285e-91	-0.866373	0.989	0.988	5.33822e-87	zHep7	mt-rnr1
si:dkey-7f3.14.4	2.22965e-90	0.794831	0.623	0.397	4.45306e-86	zHep7	si:dkey-7f3.14
btg2.5	2.08395e-89	-1.11869	0.35	0.579	4.16206e-85	zHep7	btg2
hsp90aa1.2.6	8.90272e-89	-5.31576	0.032	0.257	1.77805e-84	zHep7	hsp90aa1.2
slc20a1b.5	1.44471e-87	-0.591626	0.107	0.372	2.88538e-83	zHep7	slc20a1b
csrnp1b.4	1.44542e-87	-0.919319	0.047	0.286	2.88678e-83	zHep7	csrnp1b
ddit3.5	4.86987e-87	-1.72243	0.086	0.328	9.72611e-83	zHep7	ddit3
jun.6	8.30664e-86	-2.17108	0.441	0.622	1.659e-81	zHep7	jun
abca1a.4	1.33315e-85	-0.570464	0.137	0.41	2.66257e-81	zHep7	abca1a
cox5b2.4	2.49884e-84	0.463991	0.871	0.638	4.99068e-80	zHep7	cox5b2
serpina1l.4	1.36262e-83	0.455971	1	0.882	2.72143e-79	zHep7	serpina1l
prelid3b.3	2.24355e-83	-1.06249	0.349	0.58	4.48081e-79	zHep7	prelid3b
diabloa.4	6.86606e-83	0.532867	0.975	0.765	1.37129e-78	zHep7	diabloa
gpd1b.3	3.55693e-82	0.496954	0.904	0.657	7.10391e-78	zHep7	gpd1b
mknk2b.6	2.68961e-81	-0.807084	0.264	0.523	5.37169e-77	zHep7	mknk2b
mcl1a.5	2.88636e-79	-2.63531	0.453	0.636	5.76465e-75	zHep7	mcl1a
si:dkey-206m15.8.1	3.65881e-79	0.761007	0.609	0.409	7.30737e-75	zHep7	si:dkey-206m15.8
pnp4b.4	4.10693e-79	0.429907	0.995	0.846	8.20236e-75	zHep7	pnp4b
apoa1a.6	5.05637e-79	0.464897	0.993	0.869	1.00986e-74	zHep7	apoa1a
gcshb.2	4.72611e-78	0.482449	0.697	0.512	9.43898e-74	zHep7	gcshb
dedd1.6	7.88418e-76	-0.61419	0.158	0.409	1.57463e-71	zHep7	dedd1
bhmt.4	4.67005e-75	0.419048	0.997	0.89	9.32702e-71	zHep7	bhmt
ambp.4	4.82393e-75	0.477211	0.753	0.499	9.63435e-71	zHep7	ambp
suclg1.4	3.89984e-74	0.423868	0.889	0.679	7.78876e-70	zHep7	suclg1
ccl39.2.3	8.86576e-73	0.50157	0.839	0.612	1.77067e-68	zHep7	ccl39.2
zbtb16a.5	1.48745e-72	-0.464609	0.056	0.269	2.97074e-68	zHep7	zbtb16a
gamt.6	1.61113e-72	0.421337	0.842	0.62	3.21776e-68	zHep7	gamt
LOC100331484.6	2.1619e-72	-1.25836	0.077	0.296	4.31774e-68	zHep7	LOC100331484
prdx2.6	3.41575e-72	0.379158	0.936	0.806	6.82193e-68	zHep7	prdx2
apoc2.3	8.23158e-72	0.440501	0.983	0.771	1.64401e-67	zHep7	apoc2
klf13.4	1.10577e-71	-0.531889	0.153	0.398	2.20845e-67	zHep7	klf13
si:ch211-152c8.5.5	9.16605e-71	0.558507	0.89	0.63	1.83064e-66	zHep7	si:ch211-152c8.5
fgg.6	1.63145e-70	0.43812	0.981	0.746	3.25833e-66	zHep7	fgg
ddx5.6	4.33847e-70	-0.862414	0.353	0.572	8.66479e-66	zHep7	ddx5
scp2a.5	1.98049e-69	0.40489	0.915	0.698	3.95543e-65	zHep7	scp2a
socs3b.6	2.09348e-69	-0.548233	0.111	0.341	4.18109e-65	zHep7	socs3b
mpc1.5	3.99289e-69	0.431824	0.759	0.579	7.9746e-65	zHep7	mpc1
sod1.4	7.6642e-69	0.383727	0.924	0.745	1.53069e-64	zHep7	sod1
dusp1.3	8.20874e-69	-0.62658	0.14	0.372	1.63945e-64	zHep7	dusp1
mdh1aa.5	7.736e-67	0.367319	0.979	0.843	1.54503e-62	zHep7	mdh1aa
hpx.4	2.46494e-66	0.388434	0.999	0.852	4.92297e-62	zHep7	hpx
wu:fi15d04.4	1.29309e-65	-0.434796	0.152	0.391	2.58257e-61	zHep7	wu:fi15d04
sqstm1.6	1.77966e-65	-2.12043	0.103	0.308	3.55433e-61	zHep7	sqstm1
atf4a.6	4.98703e-65	-0.859924	0.14	0.36	9.9601e-61	zHep7	atf4a
leg1.2.5	5.02663e-65	0.390732	0.996	0.859	1.00392e-60	zHep7	leg1.2
ier2a.6	5.29488e-65	-1.24205	0.144	0.365	1.05749e-60	zHep7	ier2a
higd1a.5	3.84e-64	-0.915964	0.187	0.415	7.66925e-60	zHep7	higd1a
apoa4b.1.4	1.2052e-63	0.430206	0.948	0.668	2.40702e-59	zHep7	apoa4b.1
elovl2.4	1.22851e-63	0.466468	0.679	0.501	2.45358e-59	zHep7	elovl2
hspa5.5	1.12989e-62	-1.33505	0.089	0.286	2.25663e-58	zHep7	hspa5
afp4.3	1.40838e-62	0.374063	0.99	0.841	2.81282e-58	zHep7	afp4
crema.4	1.93035e-62	-0.558473	0.109	0.318	3.8553e-58	zHep7	crema
cdo1.4	1.9978e-62	0.39676	0.896	0.69	3.99e-58	zHep7	cdo1
uox.5	5.93293e-62	0.404563	0.896	0.657	1.18492e-57	zHep7	uox
si:ch211-132b12.7.5	8.39276e-62	-0.40314	0.087	0.292	1.6762e-57	zHep7	si:ch211-132b12.7
bzw1b.3	1.56636e-61	-0.722482	0.213	0.434	3.12833e-57	zHep7	bzw1b
slc38a2.3	1.72898e-61	-0.512743	0.131	0.35	3.45311e-57	zHep7	slc38a2
lpin1.1.5	5.40824e-61	-0.519358	0.134	0.35	1.08013e-56	zHep7	lpin1.1
p4ha3.4	9.87682e-61	-0.576002	0.18	0.404	1.9726e-56	zHep7	p4ha3
ogdha.4	2.51925e-60	-0.35008	0.134	0.357	5.03145e-56	zHep7	ogdha
agxta.4	4.1013e-60	0.39295	0.96	0.741	8.19113e-56	zHep7	agxta
ubb.5	7.62496e-60	-1.41295	0.285	0.498	1.52286e-55	zHep7	ubb
atp5g3b.5	4.80727e-59	0.322068	0.964	0.859	9.60107e-55	zHep7	atp5g3b
LOC103910098.4	5.14688e-59	0.382182	0.964	0.726	1.02794e-54	zHep7	LOC103910098
eno3.3	1.0624e-58	0.356417	0.979	0.859	2.12183e-54	zHep7	eno3
gstz1.5	1.58822e-57	0.38456	0.7	0.52	3.17199e-53	zHep7	gstz1
chd2.6	7.4684e-57	-0.7347	0.203	0.423	1.49159e-52	zHep7	chd2
mhc1zba.6	4.35e-56	-1.00402	0.349	0.557	8.68781e-52	zHep7	mhc1zba
lpin1.6	5.2513e-56	-0.722643	0.242	0.447	1.04879e-51	zHep7	lpin1
olfm1b.3	9.16772e-56	0.401116	0.84	0.6	1.83098e-51	zHep7	olfm1b
ell.4	1.55882e-55	-0.363496	0.079	0.268	3.11327e-51	zHep7	ell
ttr.2	3.45311e-55	0.387205	0.746	0.532	6.89655e-51	zHep7	ttr
si:dkey-52d15.2.4	1.5495e-54	-0.31131	0.116	0.319	3.09467e-50	zHep7	si:dkey-52d15.2
rpl6	2.15523e-54	-0.400219	0.918	0.875	4.30443e-50	zHep7	rpl6
atp5g1.3	3.99601e-54	0.371092	0.718	0.546	7.98083e-50	zHep7	atp5g1
khdrbs1a.4	1.05195e-53	-0.578034	0.23	0.45	2.10095e-49	zHep7	khdrbs1a
ldlra.5	1.13467e-53	-0.77461	0.362	0.539	2.26616e-49	zHep7	ldlra
ssr4.3	2.7739e-53	0.361363	0.798	0.623	5.54002e-49	zHep7	ssr4
ank3b.4	2.9319e-53	-0.331945	0.117	0.317	5.85558e-49	zHep7	ank3b
cox6b1.3	6.83416e-53	0.34518	0.789	0.596	1.36492e-48	zHep7	cox6b1
LOC566587.5	6.99461e-53	-0.598297	0.137	0.336	1.39696e-48	zHep7	LOC566587
igfbp1a.5	9.85311e-53	-1.16004	0.638	0.647	1.96786e-48	zHep7	igfbp1a
zfp36l1b.5	4.09738e-52	-0.782789	0.478	0.611	8.1833e-48	zHep7	zfp36l1b
atp5h.4	9.21024e-52	0.345482	0.783	0.619	1.83947e-47	zHep7	atp5h
foxn3.4	1.00404e-51	-0.334928	0.101	0.292	2.00526e-47	zHep7	foxn3
irs2b.4	1.5363e-51	-0.347785	0.076	0.256	3.06831e-47	zHep7	irs2b
pcbd1.2	2.44986e-51	0.369852	0.706	0.535	4.89287e-47	zHep7	pcbd1
hrsp12.5	3.15888e-51	0.368494	0.729	0.556	6.30891e-47	zHep7	hrsp12
rpl10.2.2	7.06221e-51	0.550366	0.529	0.345	1.41047e-46	zHep7	rpl10.2
atp5b.2	1.29608e-50	0.357255	0.885	0.719	2.58853e-46	zHep7	atp5b
mycb.3	2.78255e-50	-1.01859	0.261	0.446	5.55731e-46	zHep7	mycb
vmo1b.3	8.17924e-50	0.353614	0.63	0.475	1.63356e-45	zHep7	vmo1b
zbtb16b.4	8.23093e-50	-0.315835	0.086	0.267	1.64388e-45	zHep7	zbtb16b
hao1.2	1.2749e-49	0.423092	0.628	0.479	2.54623e-45	zHep7	hao1
ttc36.4	4.88986e-49	0.337176	0.81	0.598	9.76602e-45	zHep7	ttc36
LOC562053.2	6.9575e-49	0.362374	0.634	0.484	1.38955e-44	zHep7	LOC562053
hsp90ab1.4	2.59478e-48	-0.40721	0.965	0.931	5.18229e-44	zHep7	hsp90ab1
uraha.5	2.68476e-48	0.401247	0.598	0.455	5.36201e-44	zHep7	uraha
zfand5a.4	3.77301e-48	-0.442405	0.111	0.292	7.53545e-44	zHep7	zfand5a
plekha6.4	4.25064e-48	-0.322137	0.154	0.352	8.48938e-44	zHep7	plekha6
aqp12.4	4.03664e-47	0.329734	0.93	0.724	8.06197e-43	zHep7	aqp12
klf11b.4	9.76365e-47	-0.288817	0.135	0.328	1.95e-42	zHep7	klf11b
ulk2.4	1.56919e-46	-0.253146	0.094	0.271	3.13399e-42	zHep7	ulk2
ddx61.4	3.26895e-46	-0.393328	0.093	0.263	6.52875e-42	zHep7	ddx61
atp5c1.3	4.62162e-46	0.364349	0.657	0.515	9.23031e-42	zHep7	atp5c1
mhc1uba.4	6.70816e-45	-1.13527	0.572	0.66	1.33975e-40	zHep7	mhc1uba
gstr.3	9.59837e-45	0.388462	0.845	0.677	1.91699e-40	zHep7	gstr
tnks1bp1.3	1.03241e-44	-0.312365	0.095	0.268	2.06192e-40	zHep7	tnks1bp1
ndufb8.3	2.08254e-44	0.295802	0.754	0.596	4.15926e-40	zHep7	ndufb8
slc25a25a.4	5.86249e-44	-0.520413	0.337	0.513	1.17086e-39	zHep7	slc25a25a
b2ml.5	2.57495e-43	-0.923212	0.662	0.711	5.14269e-39	zHep7	b2ml
nupr1.1	3.94281e-43	0.416342	0.449	0.308	7.87459e-39	zHep7	nupr1.1
faxdc2.4	6.20336e-43	0.313287	0.753	0.569	1.23894e-38	zHep7	faxdc2
angptl4.5	6.79147e-43	-0.57394	0.241	0.422	1.35639e-38	zHep7	angptl4
ctage5.4	6.82823e-43	-0.425369	0.239	0.432	1.36374e-38	zHep7	ctage5
lonrf1l.4	7.154e-43	-0.298208	0.107	0.279	1.4288e-38	zHep7	lonrf1l
lipin2.4	1.19343e-42	-0.298215	0.104	0.275	2.38352e-38	zHep7	lipin2
nfe2l2a.4	1.3144e-42	-0.398968	0.21	0.405	2.62513e-38	zHep7	nfe2l2a
pklr.4	1.86512e-42	0.353032	0.941	0.751	3.72502e-38	zHep7	pklr
cbln8.5	3.03856e-42	0.322475	0.997	0.861	6.06861e-38	zHep7	cbln8
adipor2.2	4.49252e-42	-0.331361	0.131	0.308	8.97245e-38	zHep7	adipor2
zgc:162730.2	9.91143e-42	-1.11474	0.776	0.729	1.97951e-37	zHep7	zgc:162730
cfhl4.5	1.91042e-41	0.311452	0.972	0.764	3.8155e-37	zHep7	cfhl4
nr1d2a.4	2.47479e-41	-0.373485	0.213	0.405	4.94265e-37	zHep7	nr1d2a
cebpb.6	6.51534e-41	-1.14933	0.428	0.565	1.30124e-36	zHep7	cebpb
ahsg2.4	1.02801e-40	0.313481	0.921	0.675	2.05314e-36	zHep7	ahsg2
mbnl3.4	1.15035e-40	-0.27339	0.105	0.268	2.29749e-36	zHep7	mbnl3
hpda.4	2.01641e-40	0.284904	0.988	0.868	4.02717e-36	zHep7	hpda
serpinf2b.4	1.17923e-39	0.295536	0.867	0.642	2.35516e-35	zHep7	serpinf2b
echs1.3	1.20132e-39	0.326533	0.579	0.473	2.39927e-35	zHep7	echs1
si:ch1073-325m22.2.3	1.2645e-39	0.296207	0.734	0.584	2.52547e-35	zHep7	si:ch1073-325m22.2
atp5f1.3	1.71341e-39	0.28233	0.803	0.654	3.42201e-35	zHep7	atp5f1
apoeb.4	1.94226e-39	0.360351	0.789	0.588	3.87908e-35	zHep7	apoeb
cirbpa.6	9.01341e-39	-0.626168	0.224	0.406	1.80016e-34	zHep7	cirbpa
atp5d.2	1.49064e-38	0.293952	0.742	0.595	2.9771e-34	zHep7	atp5d
eef1da.5	2.41317e-38	0.251789	0.98	0.888	4.81959e-34	zHep7	eef1da
xbp1.5	8.42512e-38	-0.923518	0.266	0.439	1.68266e-33	zHep7	xbp1
serpina7.5	1.70182e-37	0.362307	0.736	0.533	3.39887e-33	zHep7	serpina7
spp2.1.3	2.82146e-37	0.419545	0.627	0.467	5.63502e-33	zHep7	spp2.1
txn.2	5.52275e-37	0.304206	0.448	0.307	1.103e-32	zHep7	txn
atp1a1a.1.2	1.32962e-36	-0.315002	0.197	0.38	2.65552e-32	zHep7	atp1a1a.1
zgc:85789.2	1.53518e-36	0.31315	0.561	0.457	3.06606e-32	zHep7	zgc:85789
rgrb.3	2.44208e-36	0.278455	0.626	0.494	4.87733e-32	zHep7	rgrb
si:ch1073-416d2.3.4	1.21303e-35	0.277436	0.777	0.594	2.42267e-31	zHep7	si:ch1073-416d2.3
si:cabz01068815.1.3	3.84772e-35	0.29314	0.809	0.597	7.68467e-31	zHep7	si:cabz01068815.1
syncrip.3	7.58373e-35	-0.259076	0.11	0.259	1.51462e-30	zHep7	syncrip
shmt1.2	1.21139e-34	0.296732	0.663	0.518	2.41938e-30	zHep7	shmt1
ppib.2	2.13389e-34	0.275838	0.895	0.728	4.26181e-30	zHep7	ppib
srsf5a.4	3.10612e-34	-0.368202	0.188	0.357	6.20354e-30	zHep7	srsf5a
gapdh.4	3.5133e-34	0.316659	0.981	0.866	7.01677e-30	zHep7	gapdh
gstp1.3	7.64158e-34	0.27954	0.782	0.604	1.52618e-29	zHep7	gstp1
rplp2.4	1.38745e-33	-0.387917	0.973	0.96	2.77101e-29	zHep7	rplp2
nfil3-6.5	3.48842e-33	-0.433577	0.319	0.475	6.96708e-29	zHep7	nfil3-6
apom.4	1.32662e-32	0.286294	0.976	0.753	2.64953e-28	zHep7	apom
eif4a1a.4	2.72305e-32	-0.439329	0.231	0.4	5.43847e-28	zHep7	eif4a1a
si:dkey-8k3.2.5	4.12591e-32	-0.518276	0.335	0.484	8.24026e-28	zHep7	si:dkey-8k3.2
h3f3d.6	5.99342e-32	-1.06721	0.347	0.511	1.19701e-27	zHep7	h3f3d
rmdn1.2	1.10572e-31	0.260607	0.588	0.475	2.20835e-27	zHep7	rmdn1
tuba8l4.6	1.32363e-31	-0.527955	0.126	0.264	2.64356e-27	zHep7	tuba8l4
dhrs9.3	1.57945e-31	0.251714	0.737	0.555	3.15447e-27	zHep7	dhrs9
si:dkeyp-73d8.8.4	1.81012e-31	0.321102	0.922	0.697	3.61516e-27	zHep7	si:dkeyp-73d8.8
cdkn1bb.4	2.05004e-31	-0.388991	0.152	0.303	4.09434e-27	zHep7	cdkn1bb
zgc:92066.5	4.9672e-31	-2.74324	0.492	0.602	9.92049e-27	zHep7	zgc:92066
vtnb.5	1.07193e-30	0.308704	0.905	0.656	2.14086e-26	zHep7	vtnb
ndufs5.1	1.16865e-30	0.285168	0.589	0.492	2.33402e-26	zHep7	ndufs5
cox7c	1.60311e-30	0.260692	0.704	0.568	3.20173e-26	zHep7	cox7c
ndufa6	1.86476e-30	0.250353	0.683	0.564	3.72429e-26	zHep7	ndufa6
ppdpfb.1	4.74545e-30	0.339547	0.748	0.631	9.47761e-26	zHep7	ppdpfb
tob1b.4	4.74628e-30	-0.526576	0.493	0.587	9.47926e-26	zHep7	tob1b
cox5aa.3	5.3164e-30	0.255964	0.823	0.672	1.06179e-25	zHep7	cox5aa
ftcd.3	5.66267e-30	0.251022	0.751	0.57	1.13095e-25	zHep7	ftcd
acadm.2	5.89352e-30	0.276214	0.695	0.566	1.17705e-25	zHep7	acadm
si:ch211-222e20.4.1	8.85908e-30	0.384189	0.463	0.362	1.76934e-25	zHep7	si:ch211-222e20.4
abcb11b.5	1.0249e-29	-0.295369	0.247	0.41	2.04692e-25	zHep7	abcb11b
atp5o.1	1.27514e-29	0.261233	0.727	0.608	2.54672e-25	zHep7	atp5o
ambp.1.3	1.2955e-29	0.270675	0.84	0.614	2.58738e-25	zHep7	ambp.1
hacd2.2	6.4497e-29	0.275154	0.616	0.495	1.28813e-24	zHep7	hacd2
hamp.6	6.6925e-29	-0.652884	0.237	0.376	1.33663e-24	zHep7	hamp
si:dkeyp-73d8.6.4	1.81436e-28	0.265706	0.979	0.783	3.62365e-24	zHep7	si:dkeyp-73d8.6
hnrnpaba.5	1.91584e-28	-0.341481	0.177	0.326	3.82631e-24	zHep7	hnrnpaba
gnb1b.4	2.41994e-28	-0.377211	0.162	0.307	4.83311e-24	zHep7	gnb1b
si:ch211-214j24.10.6	2.44826e-28	-0.709149	0.164	0.303	4.88967e-24	zHep7	si:ch211-214j24.10
slc25a48.5	7.9502e-28	0.290162	0.607	0.47	1.58781e-23	zHep7	slc25a48
dio1.3	8.87401e-28	0.274325	0.718	0.545	1.77232e-23	zHep7	dio1
lipca.3	1.95978e-27	0.320048	0.575	0.456	3.91407e-23	zHep7	lipca
LOC110437731.3	3.74687e-27	0.272469	0.968	0.764	7.48326e-23	zHep7	LOC110437731
atp1b1a.3	3.8236e-27	-0.687435	0.612	0.65	7.63649e-23	zHep7	atp1b1a
si:dkey-7j14.6.3	4.05291e-27	-0.341627	0.15	0.288	8.09448e-23	zHep7	si:dkey-7j14.6
sat1a.2.6	4.12767e-27	-0.977587	0.607	0.66	8.24378e-23	zHep7	sat1a.2
msrb2	5.34009e-27	0.319317	0.48	0.395	1.06652e-22	zHep7	msrb2
apoc4.3	9.06141e-27	0.286661	0.901	0.683	1.80975e-22	zHep7	apoc4
psap.2	1.55718e-26	-0.356182	0.22	0.378	3.11001e-22	zHep7	psap
uqcrfs1	2.79963e-26	0.267018	0.555	0.468	5.59142e-22	zHep7	uqcrfs1
f5.5	7.8102e-26	-0.620232	0.474	0.53	1.55985e-21	zHep7	f5
mt-rnr2.5	2.29821e-25	-0.466204	0.999	0.999	4.58999e-21	zHep7	mt-rnr2
ucp2.6	2.44984e-25	-0.643326	0.186	0.317	4.89281e-21	zHep7	ucp2
tob1a.4	4.03138e-25	-0.416753	0.405	0.532	8.05147e-21	zHep7	tob1a
b2m.5	1.50926e-24	-0.999096	0.74	0.734	3.01429e-20	zHep7	b2m
chac1.4	2.20574e-24	-0.610043	0.413	0.536	4.40531e-20	zHep7	chac1
p4hb.1.1	2.28391e-24	0.287174	0.557	0.473	4.56143e-20	zHep7	p4hb.1
sord	5.71838e-24	0.298413	0.38	0.305	1.14207e-19	zHep7	sord
isoc2.1	5.75433e-24	0.326014	0.445	0.367	1.14925e-19	zHep7	isoc2
c4.6	6.26269e-24	-0.287111	0.28	0.424	1.25078e-19	zHep7	c4
atp6v0ca.4	6.32966e-24	-0.59603	0.266	0.424	1.26416e-19	zHep7	atp6v0ca
thrsp.2	1.0223e-23	0.402331	0.459	0.337	2.04175e-19	zHep7	thrsp
fkbp5.4	1.7919e-23	-0.347738	0.343	0.49	3.57878e-19	zHep7	fkbp5
zgc:153031	2.53947e-23	0.319069	0.413	0.341	5.07183e-19	zHep7	zgc:153031
eci2	1.02354e-22	0.310254	0.44	0.372	2.04422e-18	zHep7	eci2
slc25a34.2	1.29712e-22	0.266484	0.508	0.433	2.59062e-18	zHep7	slc25a34
oaz1b.5	1.88566e-22	-0.514924	0.237	0.376	3.76604e-18	zHep7	oaz1b
pdk2b.4	3.06568e-22	-0.277788	0.174	0.303	6.12277e-18	zHep7	pdk2b
ptmab.6	3.94919e-22	-0.911429	0.416	0.545	7.88731e-18	zHep7	ptmab
LOC407643	3.95156e-22	0.346803	0.338	0.255	7.89207e-18	zHep7	LOC407643
si:ch211-93f2.1.6	9.22484e-22	-0.262126	0.308	0.446	1.84239e-17	zHep7	si:ch211-93f2.1
tmsb4x.5	1.0881e-21	-2.49802	0.6	0.667	2.17315e-17	zHep7	tmsb4x
as3mt	2.48625e-21	0.284443	0.505	0.435	4.96553e-17	zHep7	as3mt
LOC569025.6	2.72483e-21	-0.283061	0.331	0.454	5.44202e-17	zHep7	LOC569025
comtd1.4	4.51617e-21	0.259815	0.891	0.645	9.01969e-17	zHep7	comtd1
ncl.3	7.16456e-21	-0.372193	0.323	0.467	1.43091e-16	zHep7	ncl
etfa	2.14507e-20	0.281341	0.481	0.423	4.28412e-16	zHep7	etfa
anxa4.6	4.78488e-20	-2.58764	0.286	0.415	9.55636e-16	zHep7	anxa4
zgc:162544	1.27099e-19	0.283912	0.446	0.388	2.53842e-15	zHep7	zgc:162544
glod5.3	1.31675e-19	0.277885	0.48	0.407	2.62982e-15	zHep7	glod5
apobb.2.6	1.88559e-19	-0.297083	0.276	0.398	3.7659e-15	zHep7	apobb.2
fahd1	5.01498e-19	0.279487	0.429	0.367	1.00159e-14	zHep7	fahd1
hopx.6	6.32336e-19	-0.40934	0.199	0.32	1.2629e-14	zHep7	hopx
sod2	6.37455e-19	0.257787	0.458	0.396	1.27312e-14	zHep7	sod2
atox1.2	9.80235e-19	0.268095	0.523	0.448	1.95773e-14	zHep7	atox1
arg2.4	1.81718e-18	-0.416472	0.315	0.434	3.62928e-14	zHep7	arg2
mat1a.2	1.98152e-18	0.291195	0.4	0.322	3.95748e-14	zHep7	mat1a
hyi	5.42491e-18	0.269482	0.445	0.391	1.08346e-13	zHep7	hyi
ywhabl.6	6.61716e-18	-0.32143	0.172	0.283	1.32158e-13	zHep7	ywhabl
ndufab1b	1.0178e-17	0.251455	0.478	0.423	2.03275e-13	zHep7	ndufab1b
zgc:64106.3	1.05124e-17	0.269808	0.544	0.471	2.09953e-13	zHep7	zgc:64106
eif1b.5	1.20354e-17	-1.0121	0.603	0.654	2.40371e-13	zHep7	eif1b
wbp2nl.5	1.98578e-17	-0.387673	0.163	0.271	3.96601e-13	zHep7	wbp2nl
rps27.2.4	2.82492e-17	-0.333833	0.83	0.764	5.64193e-13	zHep7	rps27.2
gnmt.2	3.15995e-17	0.267891	0.526	0.458	6.31105e-13	zHep7	gnmt
eci1	3.18009e-17	0.280762	0.392	0.339	6.35128e-13	zHep7	eci1
actb2.6	4.27992e-17	-0.960783	0.917	0.887	8.54786e-13	zHep7	actb2
ube2v2.5	1.48232e-16	-0.324796	0.319	0.455	2.9605e-12	zHep7	ube2v2
cfl1.6	1.86424e-16	-0.859958	0.423	0.54	3.72327e-12	zHep7	cfl1
myl12.1.6	2.19057e-16	-0.444762	0.278	0.403	4.375e-12	zHep7	myl12.1
btg1.5	3.58987e-16	-0.871281	0.677	0.699	7.16969e-12	zHep7	btg1
pabpc1a.4	1.20487e-15	-0.32555	0.736	0.703	2.40636e-11	zHep7	pabpc1a
itm2ba.2	1.25807e-15	-0.321042	0.45	0.553	2.51262e-11	zHep7	itm2ba
ndufv2	1.46792e-15	0.252411	0.424	0.381	2.93173e-11	zHep7	ndufv2
cyc1	3.24518e-15	0.25387	0.465	0.421	6.48127e-11	zHep7	cyc1
LOC103910030	4.79578e-15	0.253818	0.376	0.328	9.57813e-11	zHep7	LOC103910030
ccni.4	5.34347e-15	-0.439955	0.504	0.599	1.0672e-10	zHep7	ccni
chmp5b.5	8.58528e-15	-0.271682	0.19	0.296	1.71465e-10	zHep7	chmp5b
krt8.5	1.7438e-14	-0.990228	0.452	0.549	3.48271e-10	zHep7	krt8
h3f3a.6	2.92791e-14	-0.40626	0.248	0.36	5.84762e-10	zHep7	h3f3a
ppp1r3ca.2	3.01662e-14	0.327433	0.445	0.394	6.0248e-10	zHep7	ppp1r3ca
ctsba.6	5.19516e-14	-0.596445	0.248	0.37	1.03758e-09	zHep7	ctsba
mknk2a.4	9.10551e-14	-0.281038	0.368	0.474	1.81855e-09	zHep7	mknk2a
mpc2	3.8718e-13	0.265665	0.396	0.353	7.73276e-09	zHep7	mpc2
hnrnpa0l.6	6.54901e-13	-0.44379	0.296	0.405	1.30797e-08	zHep7	hnrnpa0l
cnbpb.2	7.02666e-13	-0.331887	0.384	0.499	1.40336e-08	zHep7	cnbpb
apoba.6	3.25024e-12	-0.402171	0.504	0.522	6.49137e-08	zHep7	apoba
ifrd1.3	1.17477e-11	-0.272847	0.301	0.412	2.34626e-07	zHep7	ifrd1
dcxr	1.92083e-11	0.275799	0.333	0.295	3.83628e-07	zHep7	dcxr
c5.6	2.09532e-11	-0.294048	0.455	0.5	4.18477e-07	zHep7	c5
pck1.5	8.23806e-10	-0.466754	0.703	0.639	1.64531e-05	zHep7	pck1
c3a.3.6	9.97485e-10	-0.361843	0.492	0.511	1.99218e-05	zHep7	c3a.3
si:ch73-141c7.1.4	1.55486e-09	-0.282783	0.45	0.498	3.10536e-05	zHep7	si:ch73-141c7.1
slc38a4.6	1.59304e-09	-0.549912	0.691	0.6	3.18161e-05	zHep7	slc38a4
ppiaa.4	2.67471e-09	-0.301693	0.898	0.844	5.34192e-05	zHep7	ppiaa
erh.6	2.87524e-09	-0.487102	0.354	0.452	5.74244e-05	zHep7	erh
LOC100535890.6	3.95349e-09	-0.252654	0.202	0.284	7.89591e-05	zHep7	LOC100535890
arpc2.6	1.12141e-08	-0.265235	0.26	0.353	0.000223967	zHep7	arpc2
nfkbiab.5	2.21459e-08	-1.06396	0.482	0.543	0.000442298	zHep7	nfkbiab
tubb4b.6	4.04611e-08	-0.765901	0.497	0.568	0.000808088	zHep7	tubb4b
rsl24d1.2	9.47209e-08	-0.289184	0.841	0.775	0.00189177	zHep7	rsl24d1
LOC100331492.6	1.39458e-07	-0.259563	0.433	0.493	0.00278525	zHep7	LOC100331492
rhoca.5	1.80531e-07	-0.262007	0.185	0.256	0.00360556	zHep7	rhoca
histh1l.6	1.99785e-07	-0.3485	0.186	0.256	0.0039901	zHep7	histh1l
zgc:158463.4	1.30796e-06	-0.405594	1	0.998	0.0261227	zHep7	zgc:158463
pnp5a.5	2.23984e-06	-0.327033	0.728	0.648	0.044734	zHep7	pnp5a
cirbpb.5	4.57134e-06	-0.560709	0.87	0.802	0.0912989	zHep7	cirbpb
cst3.3	1.16563e-05	-0.334555	0.541	0.586	0.232799	zHep7	cst3
c3a.6.6	3.64959e-05	-0.289209	0.5	0.509	0.728896	zHep7	c3a.6
si:ch211-5k11.8.6	4.38838e-05	-2.97072	0.445	0.374	0.876448	zHep7	si:ch211-5k11.8
c3a.1.6	7.23456e-05	-0.538706	0.936	0.739	1	zHep7	c3a.1
LOC110438439.4	0.000526299	-0.695543	0.977	0.959	1	zHep7	LOC110438439
eef1db.5	0.000729127	-0.320316	0.693	0.667	1	zHep7	eef1db
krt92.1	0.000931737	-0.270576	0.251	0.299	1	zHep7	krt92
ba1l.4	0.00216849	-2.63166	0.386	0.336	1	zHep7	ba1l
apobb.1.6	0.00533775	-0.38205	0.924	0.726	1	zHep7	apobb.1
gadd45ba.5	0.00782288	-0.545024	0.704	0.68	1	zHep7	gadd45ba
oaz1a.5	0.00900304	-0.340453	0.552	0.588	1	zHep7	oaz1a
lgals2b	0	5.28376	0.952	0.054	0	zChol1	lgals2b
anxa4.7	0	5.20504	0.934	0.381	0	zChol1	anxa4
gramd1bb	0	4.36344	0.721	0.016	0	zChol1	gramd1bb
gadd45bb	0	4.1538	0.72	0.057	0	zChol1	gadd45bb
si:dkey-96g2.1	0	3.62879	0.616	0.018	0	zChol1	si:dkey-96g2.1
ccl19a.1	0	3.62682	0.639	0.07	0	zChol1	ccl19a.1
f3b	0	3.61476	0.702	0.055	0	zChol1	f3b
nfkbiab.6	0	3.50361	0.808	0.526	0	zChol1	nfkbiab
tm4sf4.6	0	3.4758	0.84	0.38	0	zChol1	tm4sf4
si:ch211-39i22.1	0	3.3853	0.737	0.052	0	zChol1	si:ch211-39i22.1
atf3.6	0	3.38014	0.815	0.219	0	zChol1	atf3
zgc:193726	0	3.30342	0.636	0.009	0	zChol1	zgc:193726
LOC101883994	0	3.24553	0.48	0.039	0	zChol1	LOC101883994
klf6a.2	0	3.23765	0.811	0.191	0	zChol1	klf6a
si:ch211-153b23.5	0	3.23041	0.577	0.02	0	zChol1	si:ch211-153b23.5
hbegfa	0	3.10846	0.653	0.098	0	zChol1	hbegfa
cldnb	0	3.07216	0.39	0.007	0	zChol1	cldnb
zgc:162730.3	0	3.05435	0.912	0.722	0	zChol1	zgc:162730
nfkbiaa	0	2.94212	0.715	0.139	0	zChol1	nfkbiaa
zgc:92066.6	0	2.91714	0.936	0.579	0	zChol1	zgc:92066
cd9b	0	2.91665	0.633	0.023	0	zChol1	cd9b
cldnc	0	2.81149	0.629	0.016	0	zChol1	cldnc
tmsb4x.6	0	2.78032	0.979	0.647	0	zChol1	tmsb4x
marcksl1a	0	2.77562	0.789	0.097	0	zChol1	marcksl1a
LOC100331484.7	0	2.76932	0.754	0.26	0	zChol1	LOC100331484
isg15	0	2.74517	0.577	0.095	0	zChol1	isg15
pdzk1ip1	0	2.69675	0.648	0.018	0	zChol1	pdzk1ip1
ddit3.6	0	2.63548	0.769	0.292	0	zChol1	ddit3
efna1b	0	2.61052	0.528	0.027	0	zChol1	efna1b
elf3	0	2.60481	0.599	0.017	0	zChol1	elf3
mych	0	2.5928	0.597	0.077	0	zChol1	mych
jun.7	0	2.55918	0.914	0.598	0	zChol1	jun
lsp1.1	0	2.44635	0.59	0.128	0	zChol1	lsp1
si:ch211-137i24.10	0	2.4339	0.565	0.037	0	zChol1	si:ch211-137i24.10
icn	0	2.41668	0.374	0.066	0	zChol1	icn
hsp70.1.5	0	2.40236	0.909	0.492	0	zChol1	hsp70.1
ubb.6	0	2.37439	0.773	0.472	0	zChol1	ubb
gadd45ba.6	0	2.3709	0.842	0.673	0	zChol1	gadd45ba
hsp70.3.7	0	2.33728	0.865	0.337	0	zChol1	hsp70.3
cdh1.2	0	2.33552	0.576	0.176	0	zChol1	cdh1
znfx1	0	2.33058	0.539	0.051	0	zChol1	znfx1
hsp70l.5	0	2.3274	0.927	0.526	0	zChol1	hsp70l
zgc:113142	0	2.31738	0.365	0.006	0	zChol1	zgc:113142
foxp4.2	0	2.27655	0.592	0.153	0	zChol1	foxp4
junba.6	0	2.22082	0.883	0.586	0	zChol1	junba
dnajb1b.7	0	2.21737	0.743	0.265	0	zChol1	dnajb1b
fosl1a	0	2.19969	0.562	0.098	0	zChol1	fosl1a
eif1b.6	0	2.19776	0.841	0.642	0	zChol1	eif1b
plekhg5b	0	2.18965	0.53	0.039	0	zChol1	plekhg5b
rsrp1.6	0	2.14082	0.718	0.311	0	zChol1	rsrp1
btg1.6	0	2.12614	0.895	0.688	0	zChol1	btg1
cxcl8a	0	2.07302	0.261	0.038	0	zChol1	cxcl8a
fosb.5	0	2.07102	0.74	0.227	0	zChol1	fosb
sqstm1.7	0	2.06277	0.718	0.276	0	zChol1	sqstm1
arl4ca	0	2.03183	0.495	0.006	0	zChol1	arl4ca
aqp8a.1.1	0	1.99372	0.515	0.053	0	zChol1	aqp8a.1.1
hspa5.6	0	1.98473	0.63	0.258	0	zChol1	hspa5
noxo1a	0	1.97461	0.44	0.007	0	zChol1	noxo1a
ppp1r15a.7	0	1.95248	0.784	0.503	0	zChol1	ppp1r15a
rassf7b	0	1.93192	0.488	0.038	0	zChol1	rassf7b
sh3pxd2aa	0	1.91975	0.503	0.063	0	zChol1	sh3pxd2aa
krt8.6	0	1.87633	0.804	0.53	0	zChol1	krt8
amotl2b	0	1.85468	0.409	0.028	0	zChol1	amotl2b
atp1b1a.4	0	1.85131	0.813	0.64	0	zChol1	atp1b1a
cdkn1a	0	1.84034	0.437	0.074	0	zChol1	cdkn1a
s100a10b	0	1.83997	0.53	0.071	0	zChol1	s100a10b
cirbpb.6	0	1.82943	0.884	0.802	0	zChol1	cirbpb
dusp8b	0	1.82338	0.412	0.019	0	zChol1	dusp8b
mcl1a.6	0	1.81729	0.87	0.614	0	zChol1	mcl1a
si:ch211-165e15.1	0	1.80796	0.484	0.054	0	zChol1	si:ch211-165e15.1
LOC100534909	0	1.79703	0.306	0.003	0	zChol1	LOC100534909
ftr82	0	1.76814	0.46	0.02	0	zChol1	ftr82
rpz5	0	1.75503	0.51	0.073	0	zChol1	rpz5
cldn2	0	1.74254	0.354	0.037	0	zChol1	cldn2
zgc:92744.2	0	1.6941	0.894	0.863	0	zChol1	zgc:92744
bambia	0	1.69255	0.404	0.065	0	zChol1	bambia
mycn	0	1.69197	0.375	0.01	0	zChol1	mycn
zgc:153911	0	1.66905	0.391	0.052	0	zChol1	zgc:153911
spint1a	0	1.65077	0.444	0.015	0	zChol1	spint1a
pim1.6	0	1.63505	0.701	0.256	0	zChol1	pim1
zgc:92313	0	1.6316	0.4	0.007	0	zChol1	zgc:92313
spint2.1	0	1.61334	0.415	0.014	0	zChol1	spint2.1
aste1	0	1.61269	0.33	0.053	0	zChol1	aste1
tgif1	0	1.61086	0.435	0.062	0	zChol1	tgif1
si:ch211-153b23.7	0	1.60577	0.375	0.035	0	zChol1	si:ch211-153b23.7
rhov	0	1.58988	0.363	0.01	0	zChol1	rhov
dnaja	0	1.58593	0.607	0.154	0	zChol1	dnaja
bada	0	1.57683	0.457	0.078	0	zChol1	bada
si:dkey-31f5.8	0	1.53925	0.264	0.025	0	zChol1	si:dkey-31f5.8
actb2.7	0	1.53589	0.953	0.886	0	zChol1	actb2
gprc5c	0	1.52961	0.391	0.057	0	zChol1	gprc5c
pim2	0	1.52445	0.488	0.078	0	zChol1	pim2
elovl1b	0	1.51249	0.465	0.061	0	zChol1	elovl1b
hs3st1l2	0	1.51186	0.309	0.007	0	zChol1	hs3st1l2
tfe3a	0	1.51151	0.387	0.042	0	zChol1	tfe3a
midn	0	1.50245	0.463	0.117	0	zChol1	midn
ankrd22	0	1.49525	0.357	0.013	0	zChol1	ankrd22
entpd8	0	1.49423	0.356	0.025	0	zChol1	entpd8
irf6	0	1.49266	0.355	0.03	0	zChol1	irf6
fam84a	0	1.47251	0.373	0.008	0	zChol1	fam84a
lima1a	0	1.47082	0.274	0.028	0	zChol1	lima1a
dnmbp	0	1.4674	0.368	0.025	0	zChol1	dnmbp
il34	0	1.46015	0.273	0.028	0	zChol1	il34
trib3	0	1.45783	0.446	0.088	0	zChol1	trib3
myl9b	0	1.44346	0.423	0.065	0	zChol1	myl9b
si:ch73-335l21.4	0	1.4278	0.64	0.132	0	zChol1	si:ch73-335l21.4
nuak2	0	1.41428	0.351	0.056	0	zChol1	nuak2
zgc:109934	0	1.3811	0.418	0.089	0	zChol1	zgc:109934
foxa3	0	1.37617	0.366	0.078	0	zChol1	foxa3
si:rp71-77l1.1	0	1.3728	0.352	0.008	0	zChol1	si:rp71-77l1.1
hsp90aa1.2.7	0	1.34456	0.784	0.218	0	zChol1	hsp90aa1.2
gmnn	0	1.33115	0.295	0.006	0	zChol1	gmnn
rassf10a	0	1.32292	0.304	0.007	0	zChol1	rassf10a
fosl2	0	1.32039	0.485	0.127	0	zChol1	fosl2
irak3	0	1.32031	0.372	0.061	0	zChol1	irak3
LOC101883319	0	1.31972	0.299	0.007	0	zChol1	LOC101883319
irf7	0	1.30321	0.315	0.028	0	zChol1	irf7
si:ch211-222l21.1	0	1.29799	0.552	0.123	0	zChol1	si:ch211-222l21.1
cyr61	0	1.28318	0.276	0.029	0	zChol1	cyr61
si:dkey-88e18.2	0	1.26651	0.3	0.004	0	zChol1	si:dkey-88e18.2
si:ch73-22o12.1	0	1.2625	0.343	0.062	0	zChol1	si:ch73-22o12.1
f2rl1.2	0	1.25615	0.323	0.013	0	zChol1	f2rl1.2
pdlim1	0	1.25255	0.401	0.076	0	zChol1	pdlim1
LOC795545.1	0	1.23628	0.597	0.136	0	zChol1	LOC795545.1
ptprjb.1	0	1.19602	0.289	0.007	0	zChol1	ptprjb.1
si:ch73-70c5.1	0	1.1851	0.306	0.003	0	zChol1	si:ch73-70c5.1
zgc:113314	0	1.16816	0.309	0.049	0	zChol1	zgc:113314
rgs12b	0	1.16647	0.315	0.017	0	zChol1	rgs12b
npc1l1	0	1.16594	0.313	0.049	0	zChol1	npc1l1
elovl1a	0	1.16334	0.301	0.044	0	zChol1	elovl1a
si:dkey-163m14.2	0	1.15832	0.326	0.042	0	zChol1	si:dkey-163m14.2
cadm2a	0	1.15523	0.287	0.012	0	zChol1	cadm2a
plxnd1	0	1.10368	0.304	0.031	0	zChol1	plxnd1
pmp22b	0	1.10359	0.413	0.06	0	zChol1	pmp22b
cbx7a	0	1.09304	0.517	0.094	0	zChol1	cbx7a
si:ch211-195b15.8	0	1.08508	0.25	0.021	0	zChol1	si:ch211-195b15.8
tnk1	0	1.07423	0.294	0.023	0	zChol1	tnk1
socs3a	0	1.02795	0.665	0.138	0	zChol1	socs3a
crip1	0	1.02378	0.366	0.064	0	zChol1	crip1
fybb	0	1.00503	0.267	0.02	0	zChol1	fybb
arrdc1a	0	1.00096	0.25	0.005	0	zChol1	arrdc1a
mylipa	0	0.983632	0.262	0.011	0	zChol1	mylipa
atp2a3	0	0.983113	0.261	0.023	0	zChol1	atp2a3
fam213b	0	0.982648	0.259	0.01	0	zChol1	fam213b
tjp3	0	0.977542	0.258	0.017	0	zChol1	tjp3
si:ch211-253h3.1	0	0.97405	0.252	0.019	0	zChol1	si:ch211-253h3.1
zgc:153952	0	0.958494	0.25	0.023	0	zChol1	zgc:153952
myh9a	0	0.958042	0.296	0.044	0	zChol1	myh9a
fgl2a	0	0.918693	0.386	0.042	0	zChol1	fgl2a
mylka	0	0.912214	0.25	0.036	0	zChol1	mylka
marcksl1b	0	0.824026	0.455	0.101	0	zChol1	marcksl1b
si:ch211-105j21.9	0	0.783409	0.269	0.025	0	zChol1	si:ch211-105j21.9
aldob.6	0	-1.49659	0.959	0.965	0	zChol1	aldob
eno3.4	0	-1.7214	0.644	0.877	0	zChol1	eno3
scp2a.6	0	-1.79014	0.225	0.734	0	zChol1	scp2a
si:dkeyp-73d8.9.3	0	-1.82346	0.296	0.778	0	zChol1	si:dkeyp-73d8.9
gpd1b.4	0	-1.87964	0.156	0.696	0	zChol1	gpd1b
agxta.5	0	-1.89348	0.3	0.775	0	zChol1	agxta
cfhl4.6	0	-1.9024	0.446	0.792	0	zChol1	cfhl4
cda.4	0	-1.96657	0.149	0.712	0	zChol1	cda
zgc:77439.6	0	-1.97992	0.35	0.804	0	zChol1	zgc:77439
comtd1.5	0	-2.01537	0.14	0.684	0	zChol1	comtd1
pklr.5	0	-2.03488	0.318	0.783	0	zChol1	pklr
si:dkeyp-73d8.8.5	0	-2.08484	0.179	0.736	0	zChol1	si:dkeyp-73d8.8
ppdpfa.3	0	-2.08544	0.267	0.769	0	zChol1	ppdpfa
diabloa.5	0	-2.09741	0.311	0.8	0	zChol1	diabloa
apoa4b.1.5	0	-2.10258	0.19	0.708	0	zChol1	apoa4b.1
apoc4.4	0	-2.11348	0.17	0.721	0	zChol1	apoc4
mdh1aa.6	0	-2.14079	0.479	0.869	0	zChol1	mdh1aa
ldhbb.5	0	-2.14379	0.286	0.8	0	zChol1	ldhbb
gapdh.5	0	-2.16589	0.66	0.883	0	zChol1	gapdh
f2.5	0	-2.17633	0.287	0.76	0	zChol1	f2
c9.3	0	-2.19507	0.45	0.829	0	zChol1	c9
uox.6	0	-2.20252	0.111	0.698	0	zChol1	uox
fgg.7	0	-2.21124	0.312	0.781	0	zChol1	fgg
ahsg2.5	0	-2.22651	0.158	0.714	0	zChol1	ahsg2
LOC110437731.4	0	-2.23536	0.277	0.801	0	zChol1	LOC110437731
si:dkey-86l18.10.3	0	-2.25045	0.242	0.777	0	zChol1	si:dkey-86l18.10
LOC103910098.5	0	-2.28349	0.252	0.763	0	zChol1	LOC103910098
zgc:112265.6	0	-2.28657	0.127	0.708	0	zChol1	zgc:112265
ahsg1.5	0	-2.30148	0.257	0.786	0	zChol1	ahsg1
fga.5	0	-2.32608	0.334	0.807	0	zChol1	fga
pnp4b.5	0	-2.35832	0.482	0.873	0	zChol1	pnp4b
cp.6	0	-2.36418	0.22	0.724	0	zChol1	cp
apom.5	0	-2.429	0.265	0.79	0	zChol1	apom
fetub.4	0	-2.46053	0.368	0.859	0	zChol1	fetub
ucp1.4	0	-2.48201	0.433	0.879	0	zChol1	ucp1
agxtb.4	0	-2.55064	0.259	0.827	0	zChol1	agxtb
si:dkeyp-73d8.6.5	0	-2.57806	0.274	0.82	0	zChol1	si:dkeyp-73d8.6
fgb.5	0	-2.57852	0.521	0.888	0	zChol1	fgb
hpx.5	0	-2.59426	0.471	0.88	0	zChol1	hpx
ahcy.6	0	-2.59615	0.397	0.874	0	zChol1	ahcy
apoc2.4	0	-2.59828	0.229	0.81	0	zChol1	apoc2
gpx4a.5	0	-2.59932	0.594	0.916	0	zChol1	gpx4a
cbln8.6	0	-2.61708	0.513	0.887	0	zChol1	cbln8
rnasel2.4	0	-2.66355	0.553	0.903	0	zChol1	rnasel2
crp3.4	0	-2.66572	0.701	0.927	0	zChol1	crp3
serpina1.5	0	-2.7207	0.54	0.908	0	zChol1	serpina1
tfa.5	0	-2.78009	0.896	0.973	0	zChol1	tfa
serpina1l.5	0	-2.79154	0.533	0.906	0	zChol1	serpina1l
wu:fj16a03.4	0	-2.81776	0.638	0.939	0	zChol1	wu:fj16a03
rbp4.4	0	-2.82376	0.36	0.834	0	zChol1	rbp4
leg1.2.6	0	-2.82648	0.446	0.888	0	zChol1	leg1.2
afp4.4	0	-2.82944	0.381	0.873	0	zChol1	afp4
fabp10a.5	0	-2.87778	0.972	0.998	0	zChol1	fabp10a
zgc:123103.5	0	-2.92353	0.438	0.893	0	zChol1	zgc:123103
apoa1b.6	0	-2.99211	0.946	0.993	0	zChol1	apoa1b
apoa2.6	0	-2.99568	0.99	0.999	0	zChol1	apoa2
apoa1a.7	0	-3.00647	0.486	0.896	0	zChol1	apoa1a
leg1.1.6	0	-3.05381	0.67	0.943	0	zChol1	leg1.1
apoc1.4	0	-3.12635	0.896	0.985	0	zChol1	apoc1
id2a	3.43966e-307	1.44692	0.411	0.105	6.86969e-303	zChol1	id2a
xbp1.6	8.1287e-304	2.04507	0.714	0.415	1.62346e-299	zChol1	xbp1
sod1.5	1.01282e-302	-1.59039	0.36	0.774	2.0228e-298	zChol1	sod1
phactr4a.5	4.91066e-302	1.95349	0.554	0.223	9.80756e-298	zChol1	phactr4a
irf1b	8.32839e-301	1.40986	0.323	0.064	1.66335e-296	zChol1	irf1b
cebpb.7	1.69685e-300	1.84261	0.787	0.546	3.38896e-296	zChol1	cebpb
LOC103909973.4	1.89435e-298	-1.75719	0.145	0.688	3.78339e-294	zChol1	LOC103909973
sptlc2b	4.36085e-298	1.30571	0.401	0.103	8.70949e-294	zChol1	sptlc2b
ier2a.7	5.06113e-298	1.99236	0.682	0.337	1.01081e-293	zChol1	ier2a
suclg1.5	1.71703e-297	-1.66856	0.227	0.713	3.42925e-293	zChol1	suclg1
zgc:123068.3	3.95031e-296	2.00159	0.551	0.211	7.88955e-292	zChol1	zgc:123068
brd2a.2	1.25792e-295	1.86078	0.54	0.2	2.51231e-291	zChol1	brd2a
fads2.4	1.19312e-294	-1.98542	0.159	0.681	2.38291e-290	zChol1	fads2
kdm6ba.1	1.44423e-294	1.89689	0.501	0.17	2.88441e-290	zChol1	kdm6ba
fn1b.6	2.02471e-293	-2.08547	0.158	0.671	4.04376e-289	zChol1	fn1b
ttc36.5	3.57289e-292	-1.66636	0.094	0.636	7.13577e-288	zChol1	ttc36
mid1ip1b	3.95211e-292	1.38172	0.357	0.083	7.89316e-288	zChol1	mid1ip1b
dio2.5	7.8068e-291	-2.01601	0.099	0.635	1.55917e-286	zChol1	dio2
c8g.3	2.22501e-287	-1.75196	0.125	0.65	4.44378e-283	zChol1	c8g
si:dkey-22f5.9.5	4.28219e-287	-1.99968	0.15	0.677	8.55238e-283	zChol1	si:dkey-22f5.9
zgc:153921.4	2.70411e-286	-2.32033	0.128	0.642	5.40065e-282	zChol1	zgc:153921
bhmt.5	2.03593e-283	-1.43741	0.804	0.9	4.06616e-279	zChol1	bhmt
LOC103910438.2	7.03521e-283	1.69949	0.521	0.192	1.40507e-278	zChol1	LOC103910438
eef1da.6	1.32017e-282	-1.24359	0.724	0.902	2.63664e-278	zChol1	eef1da
wu:fb55g09.1	2.46664e-281	1.73531	0.504	0.175	4.92638e-277	zChol1	wu:fb55g09
cox5b2.5	4.247e-280	-1.68527	0.175	0.674	8.48211e-276	zChol1	cox5b2
serping1.6	1.53032e-279	-1.94721	0.167	0.663	3.05635e-275	zChol1	serping1
apobb.1.7	2.90998e-279	-2.3281	0.393	0.754	5.81182e-275	zChol1	apobb.1
nme4.4	3.36235e-279	-1.66614	0.097	0.626	6.71528e-275	zChol1	nme4
rplp2.5	3.71856e-278	0.831294	0.973	0.96	7.42672e-274	zChol1	rplp2
si:ch211-152c8.5.6	6.21508e-273	-1.72933	0.15	0.668	1.24128e-268	zChol1	si:ch211-152c8.5
si:ch211-288g17.4.5	8.27037e-273	-1.8998	0.148	0.647	1.65176e-268	zChol1	si:ch211-288g17.4
serpinf2b.5	4.64488e-271	-1.56229	0.187	0.678	9.27676e-267	zChol1	serpinf2b
itih2.6	4.84887e-271	-1.9459	0.14	0.634	9.68416e-267	zChol1	itih2
ppiab.6	1.60074e-270	1.40555	0.841	0.701	3.197e-266	zChol1	ppiab
hpda.5	3.92126e-270	-1.32577	0.778	0.879	7.83155e-266	zChol1	hpda
olfm1b.4	9.66848e-270	-1.53438	0.114	0.638	1.93099e-265	zChol1	olfm1b
apoeb.5	9.86413e-270	-2.09104	0.123	0.623	1.97006e-265	zChol1	apoeb
ambp.1.4	6.37426e-269	-1.74097	0.139	0.651	1.27307e-264	zChol1	ambp.1
ces2.5	3.79467e-268	-1.67816	0.098	0.613	7.57871e-264	zChol1	ces2
cat.4	1.07386e-263	-1.64748	0.187	0.678	2.14472e-259	zChol1	cat
si:cabz01068815.1.4	6.26057e-263	-1.53343	0.133	0.632	1.25036e-258	zChol1	si:cabz01068815.1
ftcd.4	1.11749e-262	-1.52308	0.094	0.604	2.23184e-258	zChol1	ftcd
hspa4a	9.25121e-261	1.18516	0.513	0.162	1.84765e-256	zChol1	hspa4a
si:dkey-90m5.4.3	2.96164e-259	-1.52405	0.073	0.584	5.91499e-255	zChol1	si:dkey-90m5.4
plg.6	7.80739e-259	-1.72135	0.152	0.644	1.55929e-254	zChol1	plg
hrsp12.6	3.77975e-258	-1.40012	0.077	0.59	7.54891e-254	zChol1	hrsp12
tdh.5	8.78051e-258	-1.59496	0.077	0.593	1.75364e-253	zChol1	tdh
cyp2k22.6	8.78496e-258	-1.69091	0.121	0.626	1.75453e-253	zChol1	cyp2k22
c3a.2.6	9.75268e-257	-2.19948	0.16	0.635	1.94781e-252	zChol1	c3a.2
mvp	1.13357e-254	0.957881	0.328	0.071	2.26397e-250	zChol1	mvp
si:dkey-177p2.6	1.73879e-253	1.44293	0.462	0.155	3.47271e-249	zChol1	si:dkey-177p2.6
etnk1	6.58246e-252	0.966911	0.282	0.058	1.31465e-247	zChol1	etnk1
ccl39.2.4	2.17553e-251	-1.81613	0.149	0.648	4.34497e-247	zChol1	ccl39.2
zgc:174904.5	7.43742e-251	-1.64609	0.099	0.605	1.4854e-246	zChol1	zgc:174904
a2ml.6	2.42472e-249	-1.56778	0.079	0.58	4.84266e-245	zChol1	a2ml
glsb	2.54731e-248	1.02391	0.305	0.069	5.08748e-244	zChol1	glsb
nfkbiz	6.76854e-248	0.997466	0.266	0.052	1.35181e-243	zChol1	nfkbiz
si:ch1073-126c3.2.3	2.56542e-247	-1.5266	0.139	0.628	5.12366e-243	zChol1	si:ch1073-126c3.2
bfb.4	3.74363e-247	-1.54829	0.089	0.585	7.47679e-243	zChol1	bfb
LOC100329375.3	1.24275e-246	-1.52855	0.17	0.66	2.48202e-242	zChol1	LOC100329375
jdp2b.5	1.10855e-245	2.12892	0.711	0.407	2.21399e-241	zChol1	jdp2b
cyp2ad2.5	7.00676e-245	-1.56926	0.089	0.582	1.39939e-240	zChol1	cyp2ad2
cav2	2.10632e-243	1.26345	0.367	0.106	4.20675e-239	zChol1	cav2
si:dkey-42i9.4	5.13847e-243	1.18832	0.385	0.11	1.02625e-238	zChol1	si:dkey-42i9.4
pla2g12b.4	1.52017e-241	-1.26342	0.07	0.569	3.03609e-237	zChol1	pla2g12b
tcn2.5	1.03694e-240	-1.42134	0.122	0.613	2.07098e-236	zChol1	tcn2
c3a.1.7	2.14514e-240	-2.24914	0.511	0.762	4.28427e-236	zChol1	c3a.1
pnp5a.6	7.86286e-239	-1.56532	0.22	0.675	1.57037e-234	zChol1	pnp5a
si:ch211-262h13.5.5	3.48504e-237	-1.40368	0.102	0.595	6.96032e-233	zChol1	si:ch211-262h13.5
rhoab	3.64418e-237	1.29151	0.474	0.163	7.27816e-233	zChol1	rhoab
cetp.5	1.08489e-236	-1.40413	0.088	0.576	2.16675e-232	zChol1	cetp
mcl1b.5	4.79551e-236	1.98533	0.679	0.446	9.57759e-232	zChol1	mcl1b
n4bp1	5.44476e-235	0.95695	0.291	0.063	1.08743e-230	zChol1	n4bp1
habp2.5	2.98976e-234	-1.43119	0.096	0.584	5.97114e-230	zChol1	habp2
slc27a2a.4	1.43196e-233	-1.34618	0.133	0.609	2.85992e-229	zChol1	slc27a2a
agt.5	7.55944e-233	-1.36161	0.06	0.54	1.50977e-228	zChol1	agt
glud1b.3	1.29603e-230	-1.33293	0.146	0.61	2.58842e-226	zChol1	glud1b
LOC100007703.4	8.18015e-230	-1.6332	0.089	0.565	1.63374e-225	zChol1	LOC100007703
tdo2b.6	1.37996e-229	-1.44945	0.091	0.574	2.75605e-225	zChol1	tdo2b
fabp3.7	1.57642e-229	-1.17445	0.704	0.856	3.14843e-225	zChol1	fabp3
serpina7.6	7.82313e-229	-1.73743	0.096	0.566	1.56244e-224	zChol1	serpina7
aqp12.5	4.42795e-227	-1.3666	0.487	0.747	8.84349e-223	zChol1	aqp12
dusp2	9.42631e-227	1.06145	0.346	0.089	1.88262e-222	zChol1	dusp2
LOC101883708.5	6.76489e-226	-1.78381	0.069	0.542	1.35108e-221	zChol1	LOC101883708
atf4b.1	1.40036e-225	1.31433	0.429	0.144	2.7968e-221	zChol1	atf4b.1
ubb.1	6.23614e-223	1.31613	0.404	0.132	1.24548e-218	zChol1	ubb.1
gstp1.4	1.71466e-222	-1.3762	0.182	0.635	3.42451e-218	zChol1	gstp1
zgc:152791	1.7779e-222	1.61076	0.296	0.068	3.55083e-218	zChol1	zgc:152791
ptmab.7	2.87744e-222	1.70196	0.726	0.528	5.74682e-218	zChol1	ptmab
dio1.4	2.80745e-221	-1.30324	0.116	0.576	5.60703e-217	zChol1	dio1
f7i.4	1.88941e-220	-1.29753	0.135	0.6	3.77353e-216	zChol1	f7i
tubb2b	3.28791e-220	1.29268	0.394	0.126	6.56661e-216	zChol1	tubb2b
itih3a.6	1.16986e-218	-1.48934	0.091	0.554	2.33644e-214	zChol1	itih3a
ttr.3	1.5305e-218	-1.26756	0.102	0.565	3.05671e-214	zChol1	ttr
c3a.6.7	7.97329e-218	-1.45478	0.062	0.531	1.59243e-213	zChol1	c3a.6
pah.6	2.4469e-216	-1.32365	0.096	0.566	4.88695e-212	zChol1	pah
apoba.7	3.9943e-216	-1.54454	0.084	0.543	7.97742e-212	zChol1	apoba
hao1.3	8.2422e-216	-1.06613	0.049	0.509	1.64613e-211	zChol1	hao1
fa2h	1.85073e-215	1.06708	0.274	0.064	3.69627e-211	zChol1	fa2h
zgc:195173.4	2.35533e-213	-1.14653	0.116	0.58	4.70407e-209	zChol1	zgc:195173
c8a.5	3.45454e-213	-1.20072	0.087	0.549	6.89941e-209	zChol1	c8a
lygl1.2	6.34151e-212	1.1972	0.483	0.197	1.26653e-207	zChol1	lygl1
g6pca.2.5	2.96232e-210	-1.38981	0.362	0.728	5.91634e-206	zChol1	g6pca.2
pygl.4	8.76669e-210	-1.05974	0.058	0.517	1.75088e-205	zChol1	pygl
si:rp71-1h20.3	4.75254e-209	1.09773	0.27	0.064	9.49177e-205	zChol1	si:rp71-1h20.3
gpt2l.4	6.4944e-209	-1.08974	0.075	0.539	1.29706e-204	zChol1	gpt2l
LOC562053.3	2.36195e-208	-0.983863	0.055	0.514	4.71728e-204	zChol1	LOC562053
tdo2a.1.5	4.78145e-208	-1.03112	0.047	0.498	9.54951e-204	zChol1	tdo2a.1
faxdc2.5	1.00391e-207	-1.15009	0.143	0.601	2.00501e-203	zChol1	faxdc2
si:rp71-15k1.1.5	4.69354e-207	-1.08393	0.051	0.503	9.37395e-203	zChol1	si:rp71-15k1.1
hspbp1	1.86449e-206	0.986023	0.345	0.093	3.72376e-202	zChol1	hspbp1
vmo1b.4	1.90304e-206	-0.985543	0.048	0.505	3.80074e-202	zChol1	vmo1b
junbb.6	2.49206e-206	1.95984	0.68	0.457	4.97715e-202	zChol1	junbb
slco1d1.5	3.012e-206	-1.07652	0.065	0.517	6.01557e-202	zChol1	slco1d1
c3a.3.7	5.75658e-206	-1.45481	0.084	0.531	1.1497e-201	zChol1	c3a.3
oxct1b.4	5.86492e-205	-1.07017	0.054	0.505	1.17134e-200	zChol1	oxct1b
si:ch211-1a19.3	6.2219e-205	0.765126	0.269	0.057	1.24264e-200	zChol1	si:ch211-1a19.3
gc.3	1.8101e-202	-1.45215	0.234	0.635	3.61512e-198	zChol1	gc
upp2.5	2.10435e-202	-1.22589	0.072	0.526	4.20281e-198	zChol1	upp2
zgc:153631.5	2.83989e-202	-1.35446	0.086	0.534	5.67183e-198	zChol1	zgc:153631
sec14l7.2	1.09226e-201	-0.994095	0.084	0.542	2.18146e-197	zChol1	sec14l7
c8b.4	1.17539e-201	-1.04528	0.043	0.484	2.3475e-197	zChol1	c8b
serpind1.5	1.44316e-201	-1.06718	0.064	0.508	2.88228e-197	zChol1	serpind1
LOC110437705.6	1.62121e-201	-1.10727	0.049	0.492	3.23789e-197	zChol1	LOC110437705
serpinf2a.4	3.78413e-201	-1.233	0.128	0.568	7.55766e-197	zChol1	serpinf2a
LOC100535622.1	5.90927e-201	-1.0284	0.084	0.539	1.1802e-196	zChol1	LOC100535622
si:dkey-8k3.2.6	3.89579e-200	-1.17896	0.053	0.498	7.78066e-196	zChol1	si:dkey-8k3.2
LOC100537842.4	2.5767e-199	-1.0787	0.052	0.496	5.14619e-195	zChol1	LOC100537842
slc25a48.6	7.32769e-199	-1.17594	0.055	0.499	1.46349e-194	zChol1	slc25a48
LOC566587.6	4.48576e-198	1.74688	0.568	0.313	8.95896e-194	zChol1	LOC566587
si:ch211-186e20.7.5	5.8916e-198	-1.02993	0.047	0.486	1.17667e-193	zChol1	si:ch211-186e20.7
cbln13.1.3	5.44474e-197	-0.88422	0.033	0.467	1.08742e-192	zChol1	cbln13.1
aplp2	6.36425e-197	0.732517	0.25	0.053	1.27107e-192	zChol1	aplp2
ambp.5	1.21244e-195	-1.68297	0.106	0.533	2.42148e-191	zChol1	ambp
gstz1.6	1.24289e-195	-1.09569	0.113	0.551	2.48231e-191	zChol1	gstz1
h3f3d.7	2.36287e-195	1.67798	0.689	0.493	4.71913e-191	zChol1	h3f3d
cfh.6	3.66201e-195	-1.16684	0.063	0.496	7.31377e-191	zChol1	cfh
allc.3	2.93994e-192	-0.843018	0.042	0.475	5.87165e-188	zChol1	allc
c1r.6	1.31632e-191	-1.01331	0.053	0.483	2.62896e-187	zChol1	c1r
spp2.1.4	2.24461e-191	-1.32482	0.067	0.496	4.48293e-187	zChol1	spp2.1
zfand2a	9.77561e-191	0.978378	0.354	0.103	1.95238e-186	zChol1	zfand2a
si:ch73-15n24.1.5	4.57161e-190	-0.893812	0.043	0.472	9.13042e-186	zChol1	si:ch73-15n24.1
f7.5	8.93037e-190	-1.01245	0.072	0.503	1.78357e-185	zChol1	f7
f5.6	2.47466e-189	-1.41635	0.122	0.548	4.94239e-185	zChol1	f5
LOC569025.7	4.42647e-189	-0.99285	0.043	0.468	8.84054e-185	zChol1	LOC569025
itih3b.6	6.33625e-189	-0.990015	0.056	0.487	1.26548e-184	zChol1	itih3b
lipca.4	1.1917e-188	-0.898774	0.052	0.483	2.38007e-184	zChol1	lipca
uraha.6	5.88688e-188	-0.938931	0.053	0.483	1.17573e-183	zChol1	uraha
atf4a.7	1.4145e-187	1.40052	0.598	0.335	2.82504e-183	zChol1	atf4a
shmt1.3	1.4402e-187	-0.970573	0.109	0.547	2.87636e-183	zChol1	shmt1
masp2.5	1.60124e-187	-0.850563	0.035	0.454	3.19799e-183	zChol1	masp2
pkma	9.07972e-187	0.707093	0.277	0.067	1.8134e-182	zChol1	pkma
itpkcb.1	9.16498e-187	1.48524	0.438	0.185	1.83043e-182	zChol1	itpkcb
si:ch211-251j10.3.1	9.60464e-186	1.41387	0.426	0.167	1.91824e-181	zChol1	si:ch211-251j10.3
sdc4	2.74176e-185	0.929695	0.317	0.091	5.47585e-181	zChol1	sdc4
zgc:172051.6	4.22918e-185	-0.950109	0.043	0.462	8.44652e-181	zChol1	zgc:172051
mt-rnr1.6	1.06909e-184	0.698684	0.999	0.987	2.13518e-180	zChol1	mt-rnr1
acsf2.2	7.77696e-184	-0.825592	0.048	0.469	1.55321e-179	zChol1	acsf2
adgrl1.1.3	9.31683e-183	-0.807944	0.025	0.434	1.86076e-178	zChol1	adgrl1.1
pdia3.2	7.59666e-182	-1.0079	0.338	0.712	1.5172e-177	zChol1	pdia3
gamt.7	1.10262e-181	-1.24397	0.266	0.651	2.20215e-177	zChol1	gamt
sdr16c5b.4	9.01563e-181	-0.858287	0.04	0.453	1.8006e-176	zChol1	sdr16c5b
hsd17b3.2.5	6.60371e-180	-0.852056	0.048	0.464	1.31889e-175	zChol1	hsd17b3.2
slc25a34.3	2.262e-179	-0.7999	0.046	0.457	4.51766e-175	zChol1	slc25a34
si:dkey-79d12.5.5	1.06062e-178	1.43113	0.5	0.234	2.11826e-174	zChol1	si:dkey-79d12.5
cbln10.4	9.42148e-178	-0.948323	0.058	0.472	1.88166e-173	zChol1	cbln10
hsd11b2.4	1.27926e-177	-0.827955	0.05	0.464	2.55495e-173	zChol1	hsd11b2
acat1.2	6.34717e-177	-0.871042	0.094	0.516	1.26766e-172	zChol1	acat1
fosab.5	1.16041e-175	1.65032	0.828	0.681	2.31757e-171	zChol1	fosab
chac1.5	1.83567e-175	1.67351	0.683	0.522	3.66621e-171	zChol1	chac1
krt92.2	2.88986e-174	1.76844	0.526	0.285	5.77162e-170	zChol1	krt92
cldn15lb.3	2.3295e-171	2.00301	0.63	0.481	4.65248e-167	zChol1	cldn15lb
rplp0.4	3.18699e-171	-0.617841	0.935	0.986	6.36505e-167	zChol1	rplp0
g6pca.1.4	3.59155e-171	-0.982371	0.101	0.518	7.17304e-167	zChol1	g6pca.1
c4.7	8.71621e-171	-0.86552	0.039	0.436	1.7408e-166	zChol1	c4
si:ch211-133n4.9.4	2.26421e-170	-1.05787	0.045	0.443	4.52208e-166	zChol1	si:ch211-133n4.9
LOC100329848.3	9.11788e-170	-0.698007	0.037	0.434	1.82102e-165	zChol1	LOC100329848
elovl2.5	1.28317e-169	-1.02962	0.118	0.53	2.56274e-165	zChol1	elovl2
LOC110438439.5	6.94358e-169	1.03612	0.957	0.96	1.38677e-164	zChol1	LOC110438439
LOC100331492.7	1.01329e-168	-1.05306	0.1	0.51	2.02374e-164	zChol1	LOC100331492
slc13a5a.5	4.39269e-168	-0.753996	0.039	0.433	8.77307e-164	zChol1	slc13a5a
pxmp2.2	5.51436e-168	-0.689603	0.051	0.454	1.10133e-163	zChol1	pxmp2
p4hb.1.2	1.59397e-167	-0.794582	0.084	0.497	3.18348e-163	zChol1	p4hb.1
cfhl5.4	5.19357e-167	-0.906997	0.039	0.429	1.03726e-162	zChol1	cfhl5
cox6b1.4	6.44719e-167	-0.945352	0.223	0.625	1.28763e-162	zChol1	cox6b1
slc38a4.7	7.88346e-167	-1.56971	0.294	0.62	1.57449e-162	zChol1	slc38a4
rpl5a.4	1.2448e-166	-0.738941	0.786	0.927	2.48612e-162	zChol1	rpl5a
ssr4.4	2.80274e-166	-0.978844	0.274	0.65	5.59763e-162	zChol1	ssr4
msrb2.1	3.64213e-166	-0.710966	0.03	0.418	7.27406e-162	zChol1	msrb2
zgc:92749.3	4.47587e-165	-0.832257	0.039	0.429	8.93922e-161	zChol1	zgc:92749
slc22a2.3	2.18361e-164	-0.676524	0.031	0.418	4.3611e-160	zChol1	slc22a2
chmp4ba	4.15838e-164	1.02925	0.39	0.14	8.30512e-160	zChol1	chmp4ba
pgam1a.2	2.71409e-163	-0.853133	0.184	0.6	5.42057e-159	zChol1	pgam1a
bhlhe40	1.7055e-161	1.07273	0.387	0.145	3.40622e-157	zChol1	bhlhe40
fah.3	3.31125e-161	-0.760565	0.079	0.476	6.61323e-157	zChol1	fah
nr5a2	7.34251e-161	0.967955	0.278	0.083	1.46645e-156	zChol1	nr5a2
csdc2b.4	2.47633e-160	-0.736575	0.077	0.478	4.94573e-156	zChol1	csdc2b
akt2l.4	6.66387e-160	-0.793338	0.12	0.524	1.33091e-155	zChol1	akt2l
hacd2.3	8.44995e-160	-0.845427	0.124	0.521	1.68762e-155	zChol1	hacd2
tpi1b.4	1.3222e-159	-0.961236	0.247	0.636	2.6407e-155	zChol1	tpi1b
zgc:158463.5	1.34956e-159	0.97246	0.984	0.999	2.69534e-155	zChol1	zgc:158463
apobb.2.7	3.67525e-158	-0.953823	0.035	0.41	7.34022e-154	zChol1	apobb.2
atp5g3b.6	2.24174e-157	-0.796062	0.73	0.871	4.47721e-153	zChol1	atp5g3b
gstr.4	2.24221e-157	-0.961204	0.357	0.703	4.47814e-153	zChol1	gstr
gnmt.3	4.20462e-157	-0.799604	0.088	0.481	8.39747e-153	zChol1	gnmt
adka.5	8.93867e-157	-0.802608	0.118	0.515	1.78523e-152	zChol1	adka
zgc:66313.3	2.25612e-156	-0.728074	0.042	0.419	4.50591e-152	zChol1	zgc:66313
sat1a.2.7	4.15182e-156	1.22475	0.74	0.653	8.29201e-152	zChol1	sat1a.2
qdpra.2	1.06162e-155	-0.628086	0.023	0.39	2.12027e-151	zChol1	qdpra
ndufc2.2	1.08799e-155	-0.900564	0.193	0.584	2.17293e-151	zChol1	ndufc2
dpydb.2	4.05983e-155	-0.628851	0.039	0.415	8.10829e-151	zChol1	dpydb
hmga1a	8.97852e-155	1.16586	0.364	0.138	1.79319e-150	zChol1	hmga1a
skilb	9.04507e-155	1.10051	0.35	0.128	1.80648e-150	zChol1	skilb
lpl.4	2.24039e-154	-0.698875	0.03	0.397	4.4745e-150	zChol1	lpl
vtnb.6	5.35036e-154	-1.10565	0.416	0.682	1.06857e-149	zChol1	vtnb
gcshb.3	1.83027e-153	-0.871081	0.144	0.54	3.65541e-149	zChol1	gcshb
as3mt.1	5.33585e-153	-0.688636	0.07	0.458	1.06568e-148	zChol1	as3mt
aldh2.1.2	1.36233e-152	-0.629824	0.06	0.445	2.72084e-148	zChol1	aldh2.1
p4ha3.5	1.54515e-152	-0.78244	0.038	0.41	3.08597e-148	zChol1	p4ha3
ugt5c2.5	1.68637e-152	-0.643617	0.035	0.402	3.36802e-148	zChol1	ugt5c2
ebi3.2	2.69962e-152	-0.720695	0.039	0.404	5.39168e-148	zChol1	ebi3
acadm.3	1.57811e-151	-0.900152	0.211	0.591	3.15181e-147	zChol1	acadm
cd9a.2	6.57154e-151	-0.725976	0.133	0.533	1.31247e-146	zChol1	cd9a
cnn2	1.60849e-150	1.19283	0.352	0.133	3.21247e-146	zChol1	cnn2
txn.1.1	1.8044e-150	-0.728858	0.039	0.407	3.60375e-146	zChol1	txn.1
cx32.3.5	1.28104e-149	-0.599328	0.051	0.426	2.55849e-145	zChol1	cx32.3
acot16.2	2.06372e-149	-0.553157	0.033	0.396	4.12167e-145	zChol1	acot16
dlc1	2.97751e-149	0.800166	0.253	0.07	5.94668e-145	zChol1	dlc1
tubb4b.7	9.07715e-149	1.3465	0.687	0.558	1.81289e-144	zChol1	tubb4b
acox1.4	1.37574e-148	-0.692788	0.067	0.442	2.74764e-144	zChol1	acox1
tmem254	2.52246e-148	-0.571291	0.036	0.401	5.03786e-144	zChol1	tmem254
pam	6.7086e-148	1.2388	0.348	0.136	1.33984e-143	zChol1	pam
igf1.3	9.81118e-148	-0.601043	0.024	0.378	1.95949e-143	zChol1	igf1
mhc1zba.7	1.02564e-147	1.16478	0.679	0.54	2.04841e-143	zChol1	mhc1zba
cx28.9.3	1.93982e-147	-0.601266	0.03	0.388	3.8742e-143	zChol1	cx28.9
cbr1l.2	2.78947e-147	-0.605625	0.033	0.391	5.57113e-143	zChol1	cbr1l
hsdl2.1	6.05047e-147	-0.674253	0.09	0.469	1.2084e-142	zChol1	hsdl2
haao.4	9.58968e-147	-0.645245	0.057	0.427	1.91525e-142	zChol1	haao
ehhadh.3	1.23305e-146	-0.594644	0.035	0.394	2.46265e-142	zChol1	ehhadh
acaa1	2.17346e-146	-0.573497	0.04	0.403	4.34084e-142	zChol1	acaa1
si:ch211-93f2.1.7	2.47524e-146	-0.837098	0.085	0.457	4.94355e-142	zChol1	si:ch211-93f2.1
LOC101886447.4	4.83191e-146	-0.655826	0.053	0.42	9.65029e-142	zChol1	LOC101886447
slc37a4a.3	1.14567e-145	-0.584918	0.035	0.392	2.28814e-141	zChol1	slc37a4a
abcb11b.6	1.4491e-145	-0.663781	0.052	0.419	2.89414e-141	zChol1	abcb11b
lsr	2.00633e-145	0.969183	0.266	0.082	4.00703e-141	zChol1	lsr
ppp1r3ca.3	8.47057e-145	-0.703956	0.05	0.414	1.69174e-140	zChol1	ppp1r3ca
pdcd4b.2	3.44255e-144	0.707782	0.362	0.127	6.87547e-140	zChol1	pdcd4b.2
mknk2a.5	4.32639e-144	-0.732491	0.104	0.488	8.64066e-140	zChol1	mknk2a
si:ch73-281k2.5.3	4.61086e-144	-0.589882	0.02	0.365	9.2088e-140	zChol1	si:ch73-281k2.5
si:dkey-105h12.2.5	4.57358e-143	-0.590564	0.021	0.364	9.13436e-139	zChol1	si:dkey-105h12.2
ctage5.5	6.84047e-143	-0.732122	0.07	0.441	1.36618e-138	zChol1	ctage5
hamp.7	7.28249e-143	-1.60965	0.039	0.386	1.45446e-138	zChol1	hamp
atp5g3a.1	1.57529e-142	-0.731483	0.145	0.529	3.14617e-138	zChol1	atp5g3a
zgc:174259.3	8.86751e-142	-0.663205	0.021	0.363	1.77102e-137	zChol1	zgc:174259
zgc:153913.3	1.08716e-141	-0.539221	0.028	0.374	2.17127e-137	zChol1	zgc:153913
gys2.2	1.1553e-140	-0.523664	0.032	0.378	2.30736e-136	zChol1	gys2
si:ch211-113d11.5.2	1.9891e-140	-0.55925	0.028	0.371	3.97263e-136	zChol1	si:ch211-113d11.5
si:ch211-222e20.4.2	1.04063e-139	-0.682493	0.035	0.384	2.07835e-135	zChol1	si:ch211-222e20.4
hvcn1.1	6.90937e-139	-0.50027	0.026	0.369	1.37994e-134	zChol1	hvcn1
srd5a2a.3	1.08097e-138	-0.634997	0.042	0.391	2.1589e-134	zChol1	srd5a2a
si:ch211-194p6.12.1	2.74087e-138	-0.582618	0.027	0.368	5.47406e-134	zChol1	si:ch211-194p6.12.1
uqcrc2a.2	4.60566e-138	-0.622357	0.087	0.455	9.19842e-134	zChol1	uqcrc2a
gcat.2	6.50357e-138	-0.571099	0.048	0.401	1.29889e-133	zChol1	gcat
eci2.1	8.47515e-138	-0.546171	0.043	0.393	1.69266e-133	zChol1	eci2
aplp1.4	8.83011e-138	-0.543439	0.035	0.38	1.76355e-133	zChol1	aplp1
c3b.1.5	1.62512e-137	-0.567552	0.029	0.369	3.24569e-133	zChol1	c3b.1
btg2.6	4.36566e-137	1.37867	0.696	0.56	8.7191e-133	zChol1	btg2
si:dkey-206m15.8.2	5.33994e-137	-1.22252	0.081	0.436	1.06649e-132	zChol1	si:dkey-206m15.8
igfbp2a.1.2	7.58268e-137	-0.497497	0.021	0.355	1.51441e-132	zChol1	igfbp2a.1
zgc:153031.1	1.34778e-136	-0.544452	0.025	0.361	2.69179e-132	zChol1	zgc:153031
cpn1	2.04708e-136	-0.583187	0.057	0.411	4.08842e-132	zChol1	cpn1
hyi.1	3.98308e-136	-0.550355	0.057	0.411	7.955e-132	zChol1	hyi
ubc.6	1.27611e-135	1.1719	0.676	0.527	2.54864e-131	zChol1	ubc
hsph1	8.77984e-135	1.09948	0.28	0.087	1.75351e-130	zChol1	hsph1
miox	1.1677e-134	-0.536248	0.031	0.367	2.33213e-130	zChol1	miox
bzw1b.4	1.32785e-134	1.61246	0.584	0.415	2.65197e-130	zChol1	bzw1b
dbi.5	2.15782e-133	-1.06131	0.483	0.755	4.30961e-129	zChol1	dbi
ndufa4l.2	2.31883e-133	-0.74317	0.589	0.791	4.63118e-129	zChol1	ndufa4l
tuba8l4.7	2.67692e-133	1.16837	0.471	0.246	5.34635e-129	zChol1	tuba8l4
cox7a2b	1.15094e-132	-0.765651	0.27	0.635	2.29865e-128	zChol1	cox7a2b
echs1.4	3.21977e-132	-0.623405	0.126	0.497	6.43053e-128	zChol1	echs1
ndfip2.3	6.59347e-132	-0.476496	0.04	0.379	1.31685e-127	zChol1	ndfip2
zgc:171534.5	2.92476e-131	-0.718073	0.026	0.353	5.84133e-127	zChol1	zgc:171534
si:dkey-188i13.7.5	6.15648e-131	1.51019	0.621	0.488	1.22957e-126	zChol1	si:dkey-188i13.7
prozb.3	1.11796e-130	-0.566677	0.058	0.401	2.23278e-126	zChol1	prozb
ets2	1.2248e-130	0.777898	0.259	0.082	2.44616e-126	zChol1	ets2
b2m.6	1.7942e-130	0.66001	0.787	0.732	3.58337e-126	zChol1	b2m
phyhd1	6.47019e-130	-0.557416	0.062	0.409	1.29223e-125	zChol1	phyhd1
h3f3a.7	1.1149e-129	1.42172	0.533	0.345	2.22669e-125	zChol1	h3f3a
nipsnap3a	1.46326e-129	-0.513952	0.038	0.368	2.92243e-125	zChol1	nipsnap3a
LOC100006895.3	2.85177e-129	-0.570189	0.023	0.343	5.69555e-125	zChol1	LOC100006895
pfn2.4	7.49075e-129	1.12227	0.449	0.227	1.49605e-124	zChol1	pfn2
dnase1l4.2	1.29151e-128	0.801971	0.269	0.089	2.57941e-124	zChol1	dnase1l4.2
etnppl.2	2.14663e-128	-0.489223	0.045	0.382	4.28724e-124	zChol1	etnppl
rgrb.4	3.24822e-128	-0.743297	0.161	0.518	6.48735e-124	zChol1	rgrb
tsku.4	4.55064e-128	-0.587449	0.055	0.395	9.08853e-124	zChol1	tsku
ppib.3	6.61332e-128	-0.786883	0.499	0.749	1.32081e-123	zChol1	ppib
mettl7a.1.2	1.38457e-127	-0.438346	0.02	0.337	2.76527e-123	zChol1	mettl7a.1
si:dkey-74k8.3.1	2.64903e-127	-0.515821	0.089	0.447	5.29065e-123	zChol1	si:dkey-74k8.3
cyp8b1.4	2.96857e-127	-0.525801	0.031	0.354	5.92883e-123	zChol1	cyp8b1
rmdn1.3	3.02429e-127	-0.682319	0.14	0.499	6.04011e-123	zChol1	rmdn1
ca2.2	3.87529e-127	1.32606	0.389	0.18	7.73972e-123	zChol1	ca2
b2ml.6	5.20242e-127	0.698956	0.782	0.704	1.03903e-122	zChol1	b2ml
mst1.6	1.47022e-126	-0.541613	0.125	0.49	2.93632e-122	zChol1	mst1
entpd3.5	3.32936e-126	-0.557159	0.026	0.342	6.64941e-122	zChol1	entpd3
dhrs9.4	3.98146e-126	-0.844083	0.235	0.581	7.95177e-122	zChol1	dhrs9
ssr2.3	2.35114e-125	-0.800956	0.362	0.672	4.69569e-121	zChol1	ssr2
isoc2.2	3.74463e-125	-0.605818	0.056	0.387	7.47877e-121	zChol1	isoc2
fgg.1.5	4.80725e-125	-1.86807	0.083	0.393	9.60103e-121	zChol1	fgg.1
cfb.3	2.91965e-124	-0.487277	0.065	0.404	5.83112e-120	zChol1	cfb
atox1.3	3.27929e-124	-0.581397	0.113	0.469	6.5494e-120	zChol1	atox1
si:ch211-214j24.14.1	4.53369e-124	-0.584778	0.045	0.369	9.05468e-120	zChol1	si:ch211-214j24.14
ppifb	5.95532e-124	-0.50341	0.065	0.401	1.1894e-119	zChol1	ppifb
oser1	2.77784e-123	0.669383	0.279	0.092	5.54789e-119	zChol1	oser1
zgc:103559	3.19017e-123	-0.451669	0.03	0.346	6.37141e-119	zChol1	zgc:103559
cyp3a65.2	4.63257e-123	-0.58976	0.02	0.328	9.25217e-119	zChol1	cyp3a65
appa	5.89305e-123	0.741981	0.271	0.089	1.17696e-118	zChol1	appa
rbp5	7.63972e-123	-0.656737	0.026	0.336	1.5258e-118	zChol1	rbp5
rdh1.1	8.51076e-123	-0.434535	0.021	0.329	1.69977e-118	zChol1	rdh1
si:dkey-7f3.14.5	1.4376e-122	-1.14841	0.091	0.425	2.87117e-118	zChol1	si:dkey-7f3.14
cyp1a.6	9.67682e-122	-0.393894	0.114	0.478	1.93265e-117	zChol1	cyp1a
slc2a2.3	2.48216e-121	-0.559979	0.08	0.419	4.95737e-117	zChol1	slc2a2
slc25a20	1.50233e-120	-0.487641	0.094	0.443	3.00045e-116	zChol1	slc25a20
cox8b.2	3.78846e-120	-0.780417	0.375	0.674	7.56631e-116	zChol1	cox8b
mat1a.1.3	1.89432e-119	-0.577052	0.035	0.346	3.78334e-115	zChol1	mat1a.1
mat1a.3	2.26614e-119	-0.574851	0.031	0.341	4.52594e-115	zChol1	mat1a
slc27a2b.3	5.11319e-119	-0.52712	0.043	0.358	1.02121e-114	zChol1	slc27a2b
hal.2	9.18925e-119	-0.431267	0.025	0.328	1.83528e-114	zChol1	hal
ppp1r10	1.26107e-118	1.06408	0.31	0.12	2.5186e-114	zChol1	ppp1r10
gstk1.3	2.11133e-118	-0.623162	0.148	0.5	4.21676e-114	zChol1	gstk1
aco1.3	5.40892e-118	-0.539863	0.058	0.38	1.08027e-113	zChol1	aco1
pon3.1.3	6.27411e-118	-0.457965	0.064	0.392	1.25306e-113	zChol1	pon3.1
mafk	1.07186e-117	0.787361	0.267	0.089	2.14072e-113	zChol1	mafk
nqo1	1.15466e-117	-0.445113	0.021	0.32	2.30608e-113	zChol1	nqo1
mpc1.6	6.2368e-117	-0.809866	0.272	0.604	1.24561e-112	zChol1	mpc1
hadhb	6.73249e-117	-0.47619	0.079	0.408	1.34461e-112	zChol1	hadhb
etfb.2	8.7917e-117	-0.605521	0.197	0.547	1.75588e-112	zChol1	etfb
agmo.2	1.61722e-116	-0.398679	0.019	0.316	3.22992e-112	zChol1	agmo
afmid	1.85532e-116	-0.454412	0.025	0.325	3.70544e-112	zChol1	afmid
pck2.2	2.82673e-116	-0.394185	0.032	0.336	5.64554e-112	zChol1	pck2
zgc:158852.5	3.46351e-116	-0.919027	0.394	0.666	6.91731e-112	zChol1	zgc:158852
cfhl2.5	7.23166e-116	-0.434989	0.044	0.356	1.44431e-111	zChol1	cfhl2
prdx2.7	1.36642e-115	-0.723381	0.661	0.821	2.72901e-111	zChol1	prdx2
si:dkey-52d15.2.5	2.08982e-115	-0.449299	0.025	0.323	4.1738e-111	zChol1	si:dkey-52d15.2
etfa.1	2.03736e-114	-0.512327	0.104	0.443	4.06902e-110	zChol1	etfa
eci1.1	2.83926e-114	-0.425247	0.046	0.357	5.67057e-110	zChol1	eci1
ahsa1b	3.17372e-114	0.646398	0.295	0.102	6.33856e-110	zChol1	ahsa1b
cfi.6	4.26269e-114	-0.841811	0.291	0.595	8.51345e-110	zChol1	cfi
onecutl.3	1.05415e-113	-0.490077	0.03	0.33	2.10534e-109	zChol1	onecutl
zgc:64106.4	1.2575e-113	-0.560866	0.146	0.492	2.51147e-109	zChol1	zgc:64106
retsat.4	2.34078e-113	-0.446135	0.043	0.35	4.675e-109	zChol1	retsat
mpc2.1	2.91627e-113	-0.453089	0.056	0.37	5.82437e-109	zChol1	mpc2
atp5g1.4	3.76637e-113	-0.688889	0.233	0.571	7.52219e-109	zChol1	atp5g1
ybx1.1	2.07559e-112	-0.523539	0.799	0.921	4.14538e-108	zChol1	ybx1
LOC103910030.1	2.74413e-112	-0.365098	0.041	0.345	5.48057e-108	zChol1	LOC103910030
acsbg1.2	6.075e-112	-0.391662	0.03	0.327	1.2133e-107	zChol1	acsbg1
chia.6.2	1.88167e-111	-0.437333	0.026	0.316	3.75808e-107	zChol1	chia.6
atp5c1.4	2.05329e-111	-0.658907	0.199	0.538	4.10084e-107	zChol1	atp5c1
cpt1b.4	2.31875e-111	-0.537468	0.024	0.314	4.631e-107	zChol1	cpt1b
slc25a38a.4	6.3616e-111	-0.685547	0.033	0.326	1.27054e-106	zChol1	slc25a38a
atp5ia	1.7083e-110	-0.437476	0.065	0.382	3.41182e-106	zChol1	atp5ia
mllt4a	3.69257e-110	0.966602	0.261	0.094	7.3748e-106	zChol1	mllt4a
porb.5	2.8566e-109	-0.541111	0.138	0.476	5.7052e-105	zChol1	porb
cyp2y3.4	3.59571e-109	-0.394554	0.045	0.346	7.18135e-105	zChol1	cyp2y3
sdc2.2	6.93299e-109	-0.362509	0.091	0.419	1.38466e-104	zChol1	sdc2
si:dkey-25o16.2	7.27232e-109	-0.510509	0.04	0.337	1.45243e-104	zChol1	si:dkey-25o16.2
dhrs13a.1.2	9.81547e-109	-0.453268	0.066	0.376	1.96035e-104	zChol1	dhrs13a.1
prelid3b.4	2.13605e-108	1.14322	0.667	0.563	4.26611e-104	zChol1	prelid3b
chpt1.1	3.15104e-108	-0.427394	0.093	0.419	6.29327e-104	zChol1	chpt1
glod5.4	1.77363e-107	-0.507236	0.103	0.427	3.54229e-103	zChol1	glod5
wu:fd46c06.5	2.96798e-107	-0.501138	0.022	0.302	5.92765e-103	zChol1	wu:fd46c06
zgc:163025.3	2.2706e-106	-0.383923	0.024	0.303	4.53484e-102	zChol1	zgc:163025
si:dkey-96f10.1.2	3.03846e-106	-0.41222	0.023	0.302	6.0684e-102	zChol1	si:dkey-96f10.1
rrbp1b.1.3	3.17034e-106	-0.42469	0.038	0.324	6.33181e-102	zChol1	rrbp1b.1
gchfr.2	3.89783e-106	-0.721316	0.204	0.539	7.78475e-102	zChol1	gchfr
txn.3	7.0569e-106	-0.764185	0.041	0.328	1.4094e-101	zChol1	txn
deptor.4	1.84547e-105	-0.390862	0.087	0.405	3.68577e-101	zChol1	deptor
pon1	2.6255e-105	-0.398739	0.018	0.291	5.24365e-101	zChol1	pon1
khk	4.23361e-105	-0.353434	0.028	0.31	8.45537e-101	zChol1	khk
ezrb	6.13917e-105	0.930797	0.279	0.109	1.22612e-100	zChol1	ezrb
zgc:162544.1	6.92205e-105	-0.431724	0.09	0.407	1.38247e-100	zChol1	zgc:162544
LOC101882145	1.21418e-104	-0.418919	0.021	0.294	2.42495e-100	zChol1	LOC101882145
upp1.2	1.91963e-104	-0.409977	0.032	0.314	3.83389e-100	zChol1	upp1
ndrg2.2	2.93764e-104	-0.464773	0.117	0.444	5.86705e-100	zChol1	ndrg2
oclna	4.13361e-104	1.14631	0.374	0.196	8.25565e-100	zChol1	oclna
rps27.2.5	9.33834e-104	0.760679	0.783	0.766	1.86505e-99	zChol1	rps27.2
pgm1.2	3.32084e-103	-0.466854	0.108	0.43	6.63237e-99	zChol1	pgm1
slc2a9l2.3	4.7512e-103	-0.405052	0.043	0.329	9.4891e-99	zChol1	slc2a9l2
zgc:85789.3	7.13635e-103	-0.482888	0.147	0.478	1.42527e-98	zChol1	zgc:85789
furina.4	9.48429e-103	-0.423143	0.106	0.426	1.8942e-98	zChol1	furina
thrsp.3	1.22233e-102	-1.53242	0.074	0.357	2.44124e-98	zChol1	thrsp
rltgr.5	1.82114e-102	-0.659256	0.176	0.501	3.63718e-98	zChol1	rltgr
cyp2n13.2	3.29331e-102	-0.483624	0.033	0.309	6.57739e-98	zChol1	cyp2n13
mao.1	4.01575e-102	-0.367007	0.03	0.306	8.02025e-98	zChol1	mao
hexim1	7.41919e-102	0.912178	0.27	0.104	1.48176e-97	zChol1	hexim1
alas1.5	1.33792e-101	1.40561	0.501	0.336	2.67209e-97	zChol1	alas1
rtn3	1.40262e-101	-0.393031	0.106	0.425	2.80131e-97	zChol1	rtn3
cdkn1bb.5	1.64011e-101	1.22744	0.463	0.287	3.27562e-97	zChol1	cdkn1bb
aqp10a.2	2.09258e-101	-0.393201	0.014	0.277	4.1793e-97	zChol1	aqp10a
fahd1.1	2.11453e-101	-0.380256	0.077	0.385	4.22313e-97	zChol1	fahd1
dcxr.1	3.1633e-101	-0.381492	0.034	0.311	6.31774e-97	zChol1	dcxr
hhla2b.2	8.35016e-101	-0.363858	0.013	0.273	1.66769e-96	zChol1	hhla2b.2
sord.1	2.43703e-100	-0.40952	0.041	0.323	4.86723e-96	zChol1	sord
gstm.1	8.56173e-100	-0.448846	0.111	0.432	1.70995e-95	zChol1	gstm.1
hsd17b4.1	1.04977e-99	-0.317053	0.037	0.316	2.0966e-95	zChol1	hsd17b4
gyg1a	1.8449e-99	-0.400657	0.072	0.371	3.68463e-95	zChol1	gyg1a
add3a.2	2.10263e-99	1.18286	0.397	0.22	4.19937e-95	zChol1	add3a
rgn	8.71715e-99	-0.393413	0.087	0.392	1.74099e-94	zChol1	rgn
sec61a1.1	8.93385e-99	-0.596844	0.221	0.556	1.78427e-94	zChol1	sec61a1
rpsa.1	1.1319e-98	-0.438135	0.916	0.974	2.26064e-94	zChol1	rpsa
cox7c.1	4.97796e-98	-0.566708	0.255	0.592	9.94199e-94	zChol1	cox7c
ces3.2	7.11291e-98	-0.31603	0.018	0.277	1.42059e-93	zChol1	ces3
mt-rnr2.6	1.13499e-97	0.462424	1	0.999	2.26681e-93	zChol1	mt-rnr2
hdlbpa.5	5.22838e-97	-0.610604	0.265	0.584	1.04421e-92	zChol1	hdlbpa
nr0b1.3	5.64809e-97	-0.478148	0.03	0.294	1.12804e-92	zChol1	nr0b1
sult2st2.1	9.41269e-97	-0.411378	0.07	0.359	1.8799e-92	zChol1	sult2st2
ndufab1b.1	1.16201e-96	-0.37861	0.123	0.441	2.32077e-92	zChol1	ndufab1b
tmed5	1.36315e-96	-0.350011	0.035	0.305	2.72249e-92	zChol1	tmed5
ggcx.1	1.77126e-96	-0.336033	0.033	0.302	3.53755e-92	zChol1	ggcx
ephx5.2	1.66928e-95	-0.320712	0.048	0.325	3.33389e-91	zChol1	ephx5
hadh	4.49565e-95	-0.347937	0.08	0.375	8.97872e-91	zChol1	hadh
cobll1b.2	8.96074e-95	-0.382569	0.065	0.35	1.78964e-90	zChol1	cobll1b
akr1a1a	1.36806e-94	-0.335194	0.021	0.277	2.73228e-90	zChol1	akr1a1a
LOC100535890.7	3.13974e-94	1.26195	0.438	0.271	6.27069e-90	zChol1	LOC100535890
si:ch211-114n24.6	3.74232e-94	0.870389	0.343	0.162	7.47417e-90	zChol1	si:ch211-114n24.6
zgc:103601	1.02879e-93	-0.331735	0.015	0.264	2.0547e-89	zChol1	zgc:103601
gldc.4	1.12333e-93	-0.390413	0.045	0.312	2.24352e-89	zChol1	gldc
esd	1.1893e-93	-0.36704	0.06	0.339	2.37526e-89	zChol1	esd
zgc:86599.6	1.22205e-93	0.996285	0.427	0.24	2.44068e-89	zChol1	zgc:86599
ptpn13	1.24703e-93	1.10069	0.314	0.15	2.49056e-89	zChol1	ptpn13
LOC101883776.3	1.3766e-93	-0.437506	0.013	0.259	2.74934e-89	zChol1	LOC101883776
cdo1.5	1.95504e-93	-0.694189	0.482	0.712	3.9046e-89	zChol1	cdo1
si:ch211-284e20.8	3.41998e-93	-0.340109	0.016	0.264	6.83038e-89	zChol1	si:ch211-284e20.8
c1s.1	1.46589e-92	-0.297983	0.01	0.253	2.92768e-88	zChol1	c1s
aldh7a1.1	2.72813e-92	-0.379918	0.126	0.434	5.44861e-88	zChol1	aldh7a1
zfand5b.4	3.1526e-92	1.02037	0.408	0.227	6.29637e-88	zChol1	zfand5b
zgc:112492.1	3.17507e-92	-0.326269	0.011	0.255	6.34125e-88	zChol1	zgc:112492
ndufa11.1	4.01557e-92	-0.310506	0.113	0.419	8.01989e-88	zChol1	ndufa11
rpl22l1.3	5.7756e-92	-0.642267	0.619	0.804	1.1535e-87	zChol1	rpl22l1
soat2.2	7.76162e-92	-0.364106	0.018	0.266	1.55015e-87	zChol1	soat2
got1.2	1.50041e-91	-0.377723	0.065	0.34	2.99662e-87	zChol1	got1
prdx6.1.3	1.75914e-91	-0.583651	0.206	0.523	3.51335e-87	zChol1	prdx6.1
igfals.2	1.84889e-91	-0.316149	0.027	0.281	3.6926e-87	zChol1	igfals
tob1b.5	3.78577e-91	1.12502	0.648	0.579	7.56093e-87	zChol1	tob1b
pik3r1.3	4.0133e-91	-0.346026	0.13	0.442	8.01535e-87	zChol1	pik3r1
si:ch1073-325m22.2.4	8.55262e-91	-0.527791	0.301	0.607	1.70813e-86	zChol1	si:ch1073-325m22.2
sod2.1	1.05267e-90	-0.425534	0.113	0.414	2.10239e-86	zChol1	sod2
si:ch73-63e15.2	3.60817e-90	0.67679	0.309	0.131	7.20624e-86	zChol1	si:ch73-63e15.2
zgc:112056	5.69952e-90	-0.307269	0.032	0.286	1.13831e-85	zChol1	zgc:112056
zbtb16b.5	8.25024e-90	-0.438302	0.023	0.27	1.64774e-85	zChol1	zbtb16b
cirbpa.7	1.00651e-89	1.09982	0.533	0.39	2.0102e-85	zChol1	cirbpa
slc1a3a.1	1.63424e-89	-0.329205	0.051	0.317	3.2639e-85	zChol1	slc1a3a
si:ch211-79k12.1.1	2.01879e-89	-0.272145	0.064	0.338	4.03193e-85	zChol1	si:ch211-79k12.1
g0s2.2	3.06161e-89	-0.480252	0.028	0.277	6.11465e-85	zChol1	g0s2
gsdf	3.5728e-89	-0.370052	0.096	0.39	7.1356e-85	zChol1	gsdf
ghrb.1	3.80478e-89	-0.306598	0.014	0.253	7.5989e-85	zChol1	ghrb
bmp1a.3	4.23319e-89	-0.330876	0.02	0.262	8.45453e-85	zChol1	bmp1a
gda.1	5.20172e-89	-0.327522	0.028	0.278	1.03889e-84	zChol1	gda
pmt.1	5.28379e-89	-0.468973	0.143	0.447	1.05528e-84	zChol1	pmt
si:ch73-141c7.1.5	8.93837e-89	-0.706404	0.213	0.51	1.78517e-84	zChol1	si:ch73-141c7.1
LOC561325	1.04472e-88	-0.302071	0.033	0.286	2.08652e-84	zChol1	LOC561325
rps16.2	1.0737e-88	0.453157	0.945	0.961	2.1444e-84	zChol1	rps16
LOC407643.1	1.13596e-88	-0.49245	0.026	0.271	2.26875e-84	zChol1	LOC407643
atp5d.3	1.67709e-88	-0.545019	0.311	0.617	3.34948e-84	zChol1	atp5d
cyp46a1.2.1	2.5162e-88	-0.284115	0.05	0.312	5.02536e-84	zChol1	cyp46a1.2
pgk1.1	7.7258e-88	-0.546841	0.286	0.614	1.543e-83	zChol1	pgk1
angptl3.1	1.22841e-87	-0.312603	0.048	0.31	2.45338e-83	zChol1	angptl3
uqcrfs1.1	1.6005e-87	-0.463128	0.173	0.488	3.19652e-83	zChol1	uqcrfs1
ndufb2.1	1.85557e-87	-0.402509	0.167	0.482	3.70595e-83	zChol1	ndufb2
slc43a1b.1	2.0346e-87	-0.306787	0.017	0.254	4.06351e-83	zChol1	slc43a1b
c5.7	3.1573e-87	-0.706264	0.233	0.512	6.30577e-83	zChol1	c5
hmgn2	3.55625e-87	0.807103	0.332	0.158	7.10255e-83	zChol1	hmgn2
cyc1.1	5.09841e-87	-0.342245	0.131	0.438	1.01825e-82	zChol1	cyc1
park7	5.89416e-87	-0.33129	0.067	0.337	1.17718e-82	zChol1	park7
atp5b.3	7.12275e-87	-0.616765	0.521	0.738	1.42256e-82	zChol1	atp5b
ndufb10.3	9.92848e-87	-0.491809	0.217	0.531	1.98292e-82	zChol1	ndufb10
irs2b.5	1.36602e-86	1.33822	0.396	0.239	2.72822e-82	zChol1	irs2b
acadl.1	2.08863e-86	-0.305777	0.025	0.266	4.17141e-82	zChol1	acadl.1
slc51a.4	2.16039e-86	-0.383395	0.132	0.433	4.31473e-82	zChol1	slc51a
cox5ab.2	3.25106e-86	-0.47169	0.223	0.536	6.49302e-82	zChol1	cox5ab
pgam2	5.05965e-86	-0.331983	0.016	0.25	1.01051e-81	zChol1	pgam2
si:ch73-71d17.1.1	4.21529e-83	-0.293037	0.023	0.255	8.41878e-79	zChol1	si:ch73-71d17.1.1
suclg2.1	4.35062e-83	-0.283752	0.025	0.259	8.68905e-79	zChol1	suclg2.1
ndufs3	7.02511e-83	-0.291071	0.086	0.363	1.40305e-78	zChol1	ndufs3
cox7b.2	1.1465e-82	-0.569848	0.454	0.696	2.28979e-78	zChol1	cox7b
apoa1a.1.3	1.94418e-82	-2.14503	0.045	0.274	3.88291e-78	zChol1	apoa1a.1
sdhdb	4.13098e-82	-0.255791	0.079	0.348	8.2504e-78	zChol1	sdhdb
mknk2b.7	4.80788e-82	1.13612	0.597	0.505	9.60229e-78	zChol1	mknk2b
acox3.1	8.06198e-82	-0.253447	0.03	0.265	1.61014e-77	zChol1	acox3
ppa1b	1.02095e-81	-0.297701	0.054	0.306	2.03905e-77	zChol1	ppa1b
slc31a1	1.17358e-81	-0.27551	0.027	0.26	2.34387e-77	zChol1	slc31a1
pgrmc1.4	1.17374e-81	-0.582342	0.299	0.575	2.34418e-77	zChol1	pgrmc1
cbsa.1	1.30509e-81	-0.268677	0.024	0.254	2.60653e-77	zChol1	cbsa
oaz1a.6	1.41464e-81	1.21722	0.617	0.584	2.82533e-77	zChol1	oaz1a
ndufs5.2	2.32756e-81	-0.428238	0.203	0.512	4.6486e-77	zChol1	ndufs5
pm20d1.2.1	2.8856e-81	-0.270355	0.057	0.31	5.76313e-77	zChol1	pm20d1.2
perp	3.07504e-80	0.891553	0.305	0.15	6.14147e-76	zChol1	perp
faub.1	2.54846e-79	-0.314356	0.108	0.388	5.08979e-75	zChol1	faub.1
zgc:56585	3.20784e-79	-0.28569	0.071	0.328	6.4067e-75	zChol1	zgc:56585
si:ch211-235e9.8	3.83964e-79	-0.304575	0.026	0.251	7.66853e-75	zChol1	si:ch211-235e9.8
wu:fb14d09.1	5.16255e-79	-0.268369	0.113	0.393	1.03107e-74	zChol1	wu:fb14d09
cyp27a7.1	9.59661e-79	-0.258116	0.035	0.269	1.91664e-74	zChol1	cyp27a7
pck1.6	9.97592e-79	-0.864586	0.421	0.654	1.99239e-74	zChol1	pck1
acbd5a.2	2.04368e-78	-0.291789	0.046	0.286	4.08163e-74	zChol1	acbd5a
lrp1ab.4	2.58682e-78	-0.298238	0.06	0.307	5.1664e-74	zChol1	lrp1ab
tecrb	6.18859e-78	-0.250682	0.052	0.296	1.23599e-73	zChol1	tecrb
ucp2.7	2.20537e-77	0.926241	0.462	0.303	4.40456e-73	zChol1	ucp2
decr1	2.37079e-77	-0.288322	0.055	0.298	4.73494e-73	zChol1	decr1
ndufb11	3.90234e-77	-0.36631	0.173	0.474	7.79375e-73	zChol1	ndufb11
hnrnpa0b.1	7.67183e-77	0.8315	0.325	0.166	1.53222e-72	zChol1	hnrnpa0b
ndufa10	1.74439e-76	-0.287671	0.072	0.324	3.4839e-72	zChol1	ndufa10
hmgb3b	2.16158e-76	-0.335702	0.117	0.393	4.3171e-72	zChol1	hmgb3b
pdk2b.5	3.9563e-76	-0.486093	0.065	0.308	7.90152e-72	zChol1	pdk2b
egr2a	7.2511e-76	1.11799	0.329	0.172	1.44819e-71	zChol1	egr2a
ddx5.7	9.22138e-76	0.990222	0.615	0.558	1.84169e-71	zChol1	ddx5
ndufv2.1	3.63895e-75	-0.253603	0.121	0.396	7.2677e-71	zChol1	ndufv2
epdl1	5.95727e-75	-0.428241	0.194	0.489	1.18979e-70	zChol1	epdl1
arg2.5	7.30763e-75	1.31654	0.531	0.422	1.45948e-70	zChol1	arg2
cbln11.2	1.55771e-74	-0.367579	0.107	0.368	3.11106e-70	zChol1	cbln11
glo1.1	2.15464e-74	-0.346189	0.16	0.45	4.30326e-70	zChol1	glo1
si:ch211-74m13.3	2.22635e-74	0.648913	0.296	0.132	4.44646e-70	zChol1	si:ch211-74m13.3
lcn15.5	2.28585e-74	-0.389659	0.174	0.459	4.5653e-70	zChol1	lcn15
LOC110437921.4	2.5727e-74	-0.505315	0.035	0.253	5.13821e-70	zChol1	LOC110437921
zgc:162608.5	7.018e-74	-0.638421	0.216	0.493	1.40164e-69	zChol1	zgc:162608
cnbpa	8.34791e-74	-0.295898	0.155	0.447	1.66724e-69	zChol1	cnbpa
si:zfos-464b6.2	9.63011e-74	-0.328211	0.048	0.278	1.92332e-69	zChol1	si:zfos-464b6.2
eif3s6ip	1.28138e-73	-0.319604	0.163	0.454	2.55917e-69	zChol1	eif3s6ip
txndc15	1.33816e-73	-0.25137	0.138	0.422	2.67258e-69	zChol1	txndc15
rbbp6.2	2.19072e-73	1.01155	0.318	0.167	4.37531e-69	zChol1	rbbp6
lipin2.5	2.73481e-73	-0.378551	0.048	0.277	5.46196e-69	zChol1	lipin2
ifrd1.4	5.3813e-73	1.21594	0.502	0.402	1.07475e-68	zChol1	ifrd1
ak2.2	4.28466e-72	-0.492704	0.37	0.642	8.55732e-68	zChol1	ak2
arl5c.2	4.3105e-72	1.30834	0.538	0.463	8.60892e-68	zChol1	arl5c
eif3ba	4.65098e-72	-0.31959	0.204	0.507	9.28894e-68	zChol1	eif3ba
ppiaa.5	1.25835e-71	0.495599	0.838	0.848	2.51317e-67	zChol1	ppiaa
atp5f1.4	8.16719e-71	-0.488044	0.412	0.674	1.63115e-66	zChol1	atp5f1
cyb5a.2	3.6443e-70	-0.479776	0.273	0.568	7.2784e-66	zChol1	cyb5a
cox6b2.3	3.91327e-70	-0.509417	0.574	0.763	7.81557e-66	zChol1	cox6b2
c1qbp	4.46532e-70	-0.262654	0.138	0.412	8.91813e-66	zChol1	c1qbp
dhrs4	6.17871e-70	-0.280747	0.048	0.269	1.23401e-65	zChol1	dhrs4
eef1db.6	1.68739e-69	0.770935	0.687	0.667	3.37005e-65	zChol1	eef1db
cox5aa.4	8.49242e-69	-0.526458	0.461	0.691	1.69611e-64	zChol1	cox5aa
daam1a	4.00729e-68	0.883875	0.264	0.128	8.00336e-64	zChol1	daam1a
cox6a2.3	4.44369e-67	-0.348936	0.286	0.563	8.87494e-63	zChol1	cox6a2
aldh6a1.3	1.22849e-66	-0.540724	0.301	0.571	2.45353e-62	zChol1	aldh6a1
ndufb3	2.44242e-66	-0.322202	0.258	0.554	4.878e-62	zChol1	ndufb3
ctsz.1	1.37707e-65	-0.30522	0.109	0.358	2.75027e-61	zChol1	ctsz
atp5a1.2	1.52161e-65	-0.458371	0.35	0.619	3.03897e-61	zChol1	atp5a1
mgst3b.4	1.87502e-65	-0.423962	0.258	0.537	3.7448e-61	zChol1	mgst3b
max.2	2.66085e-65	0.973838	0.338	0.196	5.31425e-61	zChol1	max
rhobtb2a.4	2.76622e-64	-0.265481	0.099	0.339	5.52469e-60	zChol1	rhobtb2a
socs3b.7	8.32212e-64	-0.479923	0.108	0.34	1.66209e-59	zChol1	socs3b
irf2bp2b.2	6.02604e-63	0.974741	0.345	0.206	1.20352e-58	zChol1	irf2bp2b
slc38a2.4	1.18551e-61	1.16858	0.441	0.333	2.3677e-57	zChol1	slc38a2
bsg.4	1.9984e-61	-0.411282	0.332	0.601	3.9912e-57	zChol1	bsg
fth1a.6	2.15743e-61	0.417574	0.706	0.683	4.30881e-57	zChol1	fth1a
si:dkey-188i13.10.1	6.55426e-61	1.1081	0.498	0.421	1.30902e-56	zChol1	si:dkey-188i13.10
qkia.4	1.02281e-60	0.942349	0.362	0.227	2.04276e-56	zChol1	qkia
sepw1	1.2753e-60	0.823208	0.645	0.638	2.54703e-56	zChol1	sepw1
bckdhbl.4	3.88125e-60	-0.277704	0.193	0.459	7.75164e-56	zChol1	bckdhbl
irf2bp2a.1	1.81508e-59	0.814082	0.311	0.17	3.62507e-55	zChol1	irf2bp2a
pcbd1.3	3.12655e-59	-0.365807	0.291	0.557	6.24434e-55	zChol1	pcbd1
zfand5a.5	4.58065e-59	1.01729	0.401	0.277	9.14848e-55	zChol1	zfand5a
uqcr10	2.82429e-58	-0.313321	0.249	0.527	5.64066e-54	zChol1	uqcr10
aldoaa	1.08625e-57	0.490785	0.322	0.167	2.16946e-53	zChol1	aldoaa
bag3.6	1.10668e-57	1.19294	0.455	0.329	2.21026e-53	zChol1	bag3
rbm4.3.2	1.97324e-57	0.829296	0.307	0.174	3.94095e-53	zChol1	rbm4.3
clk4a	2.26081e-57	0.782078	0.281	0.147	4.51529e-53	zChol1	clk4a
atp5h.5	1.2321e-56	-0.443422	0.402	0.639	2.46074e-52	zChol1	atp5h
mid1ip1l	3.10298e-56	0.825225	0.296	0.166	6.19726e-52	zChol1	mid1ip1l
gnb2l1.2	4.07276e-56	-0.337822	0.854	0.945	8.13413e-52	zChol1	gnb2l1
naca.2	5.47741e-56	0.426089	0.896	0.923	1.09395e-51	zChol1	naca
higd1a.6	9.53401e-56	0.924468	0.499	0.398	1.90413e-51	zChol1	higd1a
ube2al.4	4.73262e-55	0.928893	0.352	0.224	9.45199e-51	zChol1	ube2al
serpinb1	3.92042e-54	0.883705	0.257	0.134	7.82987e-50	zChol1	serpinb1
cox6c.1	6.24491e-53	-0.354879	0.381	0.632	1.24723e-48	zChol1	cox6c
atp5o.2	9.63069e-53	-0.412148	0.372	0.627	1.92344e-48	zChol1	atp5o
alyref.1	1.19694e-52	0.69289	0.297	0.168	2.39053e-48	zChol1	alyref
chd2.7	3.15824e-52	0.964518	0.496	0.407	6.30764e-48	zChol1	chd2
ndufa6.1	1.02798e-51	-0.345887	0.325	0.583	2.05308e-47	zChol1	ndufa6
tuba8l.3	1.152e-51	1.11575	0.455	0.369	2.30077e-47	zChol1	tuba8l
oaz1b.6	3.13535e-51	0.975003	0.462	0.364	6.26193e-47	zChol1	oaz1b
tpm3	3.85665e-51	0.577926	0.252	0.126	7.70249e-47	zChol1	tpm3
cox4i1.2	2.50809e-50	-0.362244	0.665	0.81	5.00916e-46	zChol1	cox4i1
dusp1.4	1.2212e-49	1.11352	0.448	0.356	2.43899e-45	zChol1	dusp1
ptp4a2b.4	1.5002e-48	0.892059	0.351	0.231	2.9962e-44	zChol1	ptp4a2b
mafba.1	2.5351e-48	0.762363	0.279	0.158	5.06311e-44	zChol1	mafba
sec61b	2.92181e-48	-0.320997	0.383	0.645	5.83544e-44	zChol1	sec61b
ecm1b.2	5.8448e-47	1.24338	0.381	0.29	1.16732e-42	zChol1	ecm1b
si:ch211-18i17.2	6.65655e-47	0.813107	0.261	0.149	1.32945e-42	zChol1	si:ch211-18i17.2
si:dkey-33i11.3.5	1.54849e-46	-0.291205	0.243	0.486	3.09265e-42	zChol1	si:dkey-33i11.3
rps14.2	2.89463e-46	0.356902	0.951	0.973	5.78115e-42	zChol1	rps14
ywhaqa	3.15847e-46	0.673784	0.265	0.148	6.30809e-42	zChol1	ywhaqa
cebpd.4	3.92409e-46	1.00499	0.612	0.594	7.83719e-42	zChol1	cebpd
eif2s1b	8.18454e-46	-0.29239	0.318	0.572	1.63462e-41	zChol1	eif2s1b
atp5j.2	1.17227e-45	-0.333153	0.409	0.643	2.34125e-41	zChol1	atp5j
cfl1.7	3.34114e-43	0.564015	0.577	0.532	6.67292e-39	zChol1	cfl1
slc25a3b.3	6.64323e-43	-0.378717	0.502	0.697	1.32678e-38	zChol1	slc25a3b
pdlim2	1.30319e-42	0.804758	0.254	0.15	2.60273e-38	zChol1	pdlim2
khdrbs1a.5	2.3858e-42	0.869252	0.491	0.436	4.76493e-38	zChol1	khdrbs1a
ppdpfb.2	3.7535e-42	-0.509371	0.446	0.647	7.4965e-38	zChol1	ppdpfb
si:ch1073-416d2.3.5	7.54247e-42	-0.353803	0.404	0.613	1.50638e-37	zChol1	si:ch1073-416d2.3
rpl8.2	9.66513e-42	-0.273446	0.907	0.963	1.93032e-37	zChol1	rpl8
sepp1a.5	1.18711e-41	-0.321877	0.372	0.608	2.37091e-37	zChol1	sepp1a
rpl4	1.29404e-41	-0.328047	0.726	0.87	2.58446e-37	zChol1	rpl4
atpif1a	4.55465e-41	0.944465	0.452	0.394	9.09655e-37	zChol1	atpif1a
rpl7.4	1.52103e-40	-0.283381	0.919	0.964	3.0378e-36	zChol1	rpl7
cnn3a.1	1.69342e-40	0.78841	0.32	0.215	3.38209e-36	zChol1	cnn3a
rps4x.3	2.55373e-40	-0.265924	0.886	0.962	5.1003e-36	zChol1	rps4x
ola1.1	1.57619e-39	-0.274891	0.336	0.582	3.14796e-35	zChol1	ola1
eef2b.3	4.64496e-37	-0.321731	0.726	0.844	9.27691e-33	zChol1	eef2b
h3f3b.1.2	3.62615e-36	0.662837	0.288	0.182	7.24214e-32	zChol1	h3f3b.1
rpl15.3	5.43383e-36	-0.264175	0.891	0.961	1.08524e-31	zChol1	rpl15
csrnp1b.5	3.70678e-34	0.568097	0.374	0.268	7.40317e-30	zChol1	csrnp1b
rsl24d1.3	1.62704e-33	0.477009	0.743	0.78	3.24953e-29	zChol1	rsl24d1
tegt.4	3.11952e-33	-0.275193	0.489	0.671	6.23031e-29	zChol1	tegt
rps11.2	4.39514e-33	0.315774	0.938	0.951	8.77796e-29	zChol1	rps11
serbp1a.4	1.28341e-32	0.428022	0.702	0.743	2.56323e-28	zChol1	serbp1a
hnrnpa0l.7	1.43983e-31	0.778231	0.45	0.397	2.87563e-27	zChol1	hnrnpa0l
rpl27a.2	4.37909e-31	0.279311	0.94	0.956	8.74592e-27	zChol1	rpl27a
tnks1bp1.4	1.05469e-30	1.25268	0.328	0.255	2.10643e-26	zChol1	tnks1bp1
xirp2a	1.6413e-30	0.866224	0.26	0.176	3.27801e-26	zChol1	xirp2a
cst3.4	9.25267e-30	0.5735	0.564	0.584	1.84794e-25	zChol1	cst3
rpl22.2	7.76506e-28	0.372039	0.928	0.952	1.55084e-23	zChol1	rpl22
rpl31.2	3.02505e-27	0.328098	0.95	0.976	6.04162e-23	zChol1	rpl31
ankrd11.4	7.59065e-27	0.783321	0.312	0.234	1.516e-22	zChol1	ankrd11
ankrd12.1	3.22368e-26	0.492364	0.265	0.175	6.43833e-22	zChol1	ankrd12
si:ch211-5k11.8.7	4.4532e-26	-1.72932	0.477	0.373	8.89393e-22	zChol1	si:ch211-5k11.8
rpl14.1	7.66819e-25	0.253439	0.972	0.981	1.53149e-20	zChol1	rpl14
ywhabl.7	2.70284e-24	0.647885	0.343	0.274	5.39811e-20	zChol1	ywhabl
si:ch211-202f5.3.1	6.85651e-24	0.801769	0.287	0.224	1.36938e-19	zChol1	si:ch211-202f5.3.1
erh.7	3.28786e-23	0.629938	0.466	0.446	6.56652e-19	zChol1	erh
calm2b.1	7.78846e-22	0.639206	0.313	0.249	1.55551e-17	zChol1	calm2b
serp1.5	4.23667e-21	0.903919	0.397	0.371	8.46148e-17	zChol1	serp1
dedd1.7	8.31641e-21	0.769544	0.418	0.395	1.66095e-16	zChol1	dedd1
ba1.6	1.07245e-19	-1.68048	0.592	0.542	2.14189e-15	zChol1	ba1
LOC100535315	4.11457e-18	0.781647	0.311	0.264	8.21761e-14	zChol1	LOC100535315
ncl.4	6.86564e-17	0.721267	0.445	0.461	1.37121e-12	zChol1	ncl
crema.5	7.24733e-17	0.700764	0.349	0.305	1.44744e-12	zChol1	crema
ccni.5	1.30028e-16	0.500943	0.549	0.597	2.59693e-12	zChol1	ccni
hmgb2a.4	3.67925e-16	0.595568	0.293	0.238	7.34819e-12	zChol1	hmgb2a
arpc2.7	5.51971e-16	0.599284	0.372	0.347	1.1024e-11	zChol1	arpc2
eif4a1a.5	2.14212e-15	0.749219	0.396	0.391	4.27824e-11	zChol1	eif4a1a
srsf5a.5	2.34833e-15	0.775695	0.365	0.348	4.69008e-11	zChol1	srsf5a
gnai1	2.78363e-15	0.564103	0.26	0.207	5.55946e-11	zChol1	gnai1
fxyd1.1	2.96405e-15	0.812341	0.407	0.413	5.91981e-11	zChol1	fxyd1
myl12.1.7	7.60133e-15	0.560612	0.409	0.396	1.51814e-10	zChol1	myl12.1
ctsba.7	1.84819e-14	-0.289637	0.221	0.371	3.69121e-10	zChol1	ctsba
rpl10.2.3	2.55226e-14	-0.375905	0.259	0.359	5.09737e-10	zChol1	rpl10.2
lonrf1l.5	2.4709e-13	0.649711	0.304	0.268	4.93487e-09	zChol1	lonrf1l
rps28.1	6.23098e-13	0.289163	0.918	0.927	1.24445e-08	zChol1	rps28
ank3b.5	8.24779e-13	0.738324	0.324	0.306	1.64725e-08	zChol1	ank3b
calm1a.3	1.5927e-12	0.657854	0.382	0.375	3.18094e-08	zChol1	calm1a
ctsla.3	1.83781e-12	0.913114	0.464	0.504	3.67048e-08	zChol1	ctsla
cnbpb.3	2.69995e-12	0.635108	0.456	0.495	5.39233e-08	zChol1	cnbpb
rcl1	7.361e-12	0.7575	0.395	0.41	1.47014e-07	zChol1	rcl1
dap1b.1	9.14624e-12	1.1312	0.335	0.33	1.82669e-07	zChol1	dap1b
si:ch211-214j24.10.7	1.38139e-11	0.348643	0.332	0.294	2.75891e-07	zChol1	si:ch211-214j24.10
foxo1a.6	1.40817e-11	0.577083	0.433	0.449	2.81239e-07	zChol1	foxo1a
LOC101885164.1	1.4142e-11	1.09421	0.349	0.351	2.82444e-07	zChol1	LOC101885164
rnf128a.1	5.85835e-11	0.598008	0.296	0.275	1.17003e-06	zChol1	rnf128a
ba1l.5	6.1868e-11	-1.48188	0.389	0.336	1.23563e-06	zChol1	ba1l
LOC103909972.1	1.18194e-10	0.637168	0.269	0.237	2.36057e-06	zChol1	LOC103909972
abca1a.5	6.53926e-10	0.648935	0.385	0.396	1.30602e-05	zChol1	abca1a
smdt1b.1	1.5301e-09	0.274681	0.224	0.36	3.05591e-05	zChol1	smdt1b
zfp36l1b.6	3.88635e-09	0.389588	0.574	0.606	7.76182e-05	zChol1	zfp36l1b
hif1al.4	1.13052e-08	0.267193	0.189	0.3	0.000225787	zChol1	hif1al
si:ch73-1a9.3.2	1.19756e-08	0.564553	0.262	0.237	0.000239177	zChol1	si:ch73-1a9.3
hbaa1.6	2.7462e-08	-1.51594	0.489	0.469	0.000548471	zChol1	hbaa1
hnrnpa1b	4.87097e-08	0.528329	0.267	0.25	0.00097283	zChol1	hnrnpa1b
fkbp5.5	5.88745e-08	0.289774	0.321	0.491	0.00117584	zChol1	fkbp5
glrx	5.99392e-08	0.260548	0.221	0.341	0.00119711	zChol1	glrx
rps29	9.44498e-08	0.311457	0.865	0.903	0.00188635	zChol1	rps29
ndrg1a	1.64902e-07	0.327399	0.255	0.377	0.00329343	zChol1	ndrg1a
rps15a.2	1.85414e-07	0.303418	0.943	0.96	0.00370308	zChol1	rps15a
tmed7	1.92892e-07	0.530513	0.272	0.258	0.00385243	zChol1	tmed7
rps21.2	4.14907e-07	0.286549	0.906	0.927	0.00828653	zChol1	rps21
pin1.1	7.33145e-07	0.250818	0.189	0.289	0.0146424	zChol1	pin1
eif5.4	7.51114e-07	0.632977	0.357	0.379	0.0150013	zChol1	eif5
tuba8l2	1.35662e-06	0.459384	0.486	0.551	0.0270945	zChol1	tuba8l2
rca2.1.3	1.49043e-06	0.251606	0.221	0.331	0.0297669	zChol1	rca2.1
cyp3c1.2	2.40499e-06	0.25634	0.224	0.335	0.0480324	zChol1	cyp3c1
rpl38.1	3.49781e-06	0.29044	0.809	0.843	0.0698582	zChol1	rpl38
cxcl20	4.31061e-06	0.728723	0.387	0.438	0.0860915	zChol1	cxcl20
hnrnpaba.6	1.41151e-05	0.46782	0.313	0.319	0.281907	zChol1	hnrnpaba
adipor2.3	1.5444e-05	0.522468	0.294	0.299	0.308447	zChol1	adipor2
capzb	1.64862e-05	0.513363	0.27	0.266	0.329262	zChol1	capzb
si:ch211-132b12.7.6	1.85722e-05	0.603385	0.282	0.282	0.370924	zChol1	si:ch211-132b12.7
ciarta.1	2.58958e-05	0.273785	0.182	0.265	0.517191	zChol1	ciarta
npc2.2	8.68335e-05	0.34147	0.506	0.585	1	zChol1	npc2
tob1a.5	0.000107967	0.601126	0.461	0.529	1	zChol1	tob1a
serf2.1	0.000128206	0.268116	0.228	0.323	1	zChol1	serf2.1
prox1a.3	0.000153206	0.762217	0.327	0.362	1	zChol1	prox1a
sumo2b.1	0.000160483	0.259546	0.312	0.446	1	zChol1	sumo2b
eif3g.2	0.000180461	0.400147	0.52	0.618	1	zChol1	eif3g
ginm1.2	0.000200034	0.271717	0.184	0.26	1	zChol1	ginm1
atp1a1a.1.3	0.000255433	0.57142	0.338	0.373	1	zChol1	atp1a1a.1
si:busm1-57f23.1	0.000354835	0.898356	0.279	0.405	1	zChol1	si:busm1-57f23.1
eif3c	0.00039465	0.258706	0.352	0.505	1	zChol1	eif3c
glula.1	0.0016723	0.253832	0.194	0.262	1	zChol1	glula
serbp1b.2	0.00182973	0.346472	0.195	0.269	1	zChol1	serbp1b
gnb1b.5	0.00217841	0.450501	0.288	0.3	1	zChol1	gnb1b
cct2.1	0.00243411	0.285207	0.26	0.361	1	zChol1	cct2
si:dkey-7j14.6.4	0.00707389	0.39019	0.269	0.281	1	zChol1	si:dkey-7j14.6
wbp2nl.6	0.00757911	0.28338	0.261	0.265	1	zChol1	wbp2nl
lamp2.2	0.00779817	0.263553	0.2	0.267	1	zChol1	lamp2
caprin1b	0.00885367	0.315391	0.263	0.357	1	zChol1	caprin1b
socs3a.1	0	5.17605	0.96	0.111	0	zEC/HSC	socs3a
hspb1	0	5.05756	0.437	0.011	0	zEC/HSC	hspb1
si:ch73-335l21.4.1	0	4.82972	0.862	0.11	0	zEC/HSC	si:ch73-335l21.4
igfbp7	0	4.20952	0.839	0.004	0	zEC/HSC	igfbp7
nppb	0	4.1019	0.427	0.002	0	zEC/HSC	nppb
sele	0	3.86004	0.705	0.008	0	zEC/HSC	sele
pim1.7	0	3.80426	0.881	0.238	0	zEC/HSC	pim1
serpine1.3	0	3.61725	0.585	0.171	0	zEC/HSC	serpine1
fosb.6	0	3.61684	0.877	0.211	0	zEC/HSC	fosb
mb	0	3.59221	0.579	0.003	0	zEC/HSC	mb
rgs5b	0	3.59063	0.349	0.011	0	zEC/HSC	rgs5b
cbx7a.1	0	3.58635	0.845	0.066	0	zEC/HSC	cbx7a
aoc2.1	0	3.57601	0.734	0.003	0	zEC/HSC	aoc2.1
ifitm1	0	3.52194	0.347	0.005	0	zEC/HSC	ifitm1
fabp11a	0	3.50931	0.775	0.009	0	zEC/HSC	fabp11a
aqp8a.1.1.1	0	3.49284	0.715	0.033	0	zEC/HSC	aqp8a.1.1
hsp70.3.8	0	3.40515	0.937	0.325	0	zEC/HSC	hsp70.3
jun.8	0	3.35211	0.958	0.59	0	zEC/HSC	jun
cldn5b	0	3.31046	0.555	0.003	0	zEC/HSC	cldn5b
hsp70.1.6	0	3.30904	0.953	0.483	0	zEC/HSC	hsp70.1
ponzr1	0	3.13893	0.659	0.041	0	zEC/HSC	ponzr1
ccl25b	0	3.12657	0.254	0.002	0	zEC/HSC	ccl25b
hsp70l.6	0	3.07841	0.957	0.518	0	zEC/HSC	hsp70l
ier2a.8	0	3.02174	0.844	0.321	0	zEC/HSC	ier2a
krt8.7	0	2.91067	0.908	0.519	0	zEC/HSC	krt8
fosab.6	0	2.89231	0.961	0.67	0	zEC/HSC	fosab
spry4.1	0	2.88576	0.743	0.118	0	zEC/HSC	spry4
marcksl1b.1	0	2.88106	0.847	0.07	0	zEC/HSC	marcksl1b
ppp1r15a.8	0	2.86309	0.898	0.492	0	zEC/HSC	ppp1r15a
si:ch211-222l21.1.1	0	2.85633	0.866	0.096	0	zEC/HSC	si:ch211-222l21.1
junba.7	0	2.85368	0.937	0.578	0	zEC/HSC	junba
dnajb1b.8	0	2.78006	0.848	0.251	0	zEC/HSC	dnajb1b
zgc:158343.2	0	2.7597	0.525	0.034	0	zEC/HSC	zgc:158343.2
pmp22b.1	0	2.7466	0.713	0.035	0	zEC/HSC	pmp22b
krt94	0	2.74638	0.523	0.023	0	zEC/HSC	krt94
mycb.4	0	2.72535	0.818	0.411	0	zEC/HSC	mycb
marcksl1a.1	0	2.61689	0.725	0.091	0	zEC/HSC	marcksl1a
kdrl	0	2.61316	0.656	0.001	0	zEC/HSC	kdrl
id1	0	2.60482	0.64	0.027	0	zEC/HSC	id1
junbb.7	0	2.60219	0.711	0.452	0	zEC/HSC	junbb
csrnp1b.6	0	2.53358	0.78	0.24	0	zEC/HSC	csrnp1b
hsp90aa1.2.8	0	2.49799	0.932	0.2	0	zEC/HSC	hsp90aa1.2
sptbn1	0	2.47688	0.672	0.029	0	zEC/HSC	sptbn1
eif1b.7	0	2.45243	0.894	0.636	0	zEC/HSC	eif1b
ddit3.7	0	2.37584	0.82	0.282	0	zEC/HSC	ddit3
tmsb4x.7	0	2.37524	0.992	0.642	0	zEC/HSC	tmsb4x
prdx1	0	2.35874	0.58	0.032	0	zEC/HSC	prdx1
fosl2.1	0	2.34813	0.722	0.106	0	zEC/HSC	fosl2
LOC100331484.8	0	2.31502	0.804	0.25	0	zEC/HSC	LOC100331484
srgn.1	0	2.30651	0.751	0.054	0	zEC/HSC	srgn.1
rgs3a	0	2.30379	0.619	0.01	0	zEC/HSC	rgs3a
mvp.1	0	2.30345	0.622	0.048	0	zEC/HSC	mvp
si:ch211-214j24.10.8	0	2.30271	0.645	0.273	0	zEC/HSC	si:ch211-214j24.10
wu:fa11c10	0	2.28146	0.594	0.015	0	zEC/HSC	wu:fa11c10
rca2.2	0	2.2603	0.541	0.001	0	zEC/HSC	rca2.2
cx43	0	2.24149	0.589	0.006	0	zEC/HSC	cx43
f8	0	2.22658	0.594	0.002	0	zEC/HSC	f8
hopx.7	0	2.21451	0.699	0.288	0	zEC/HSC	hopx
tmem88a	0	2.20167	0.547	0.001	0	zEC/HSC	tmem88a
LOC795545.1.1	0	2.19334	0.878	0.111	0	zEC/HSC	LOC795545.1
grb10a	0	2.18361	0.614	0.115	0	zEC/HSC	grb10a
cavin2b	0	2.17849	0.632	0.018	0	zEC/HSC	cavin2b
rsrp1.7	0	2.17194	0.776	0.301	0	zEC/HSC	rsrp1
zgc:153911.1	0	2.16467	0.377	0.048	0	zEC/HSC	zgc:153911
s100a10b.1	0	2.16463	0.483	0.068	0	zEC/HSC	s100a10b
rhoca.6	0	2.14764	0.688	0.224	0	zEC/HSC	rhoca
plpp1a	0	2.14714	0.577	0.032	0	zEC/HSC	plpp1a
midn.1	0	2.14005	0.646	0.1	0	zEC/HSC	midn
mcl1a.7	0	2.13273	0.922	0.607	0	zEC/HSC	mcl1a
akap12b	0	2.13067	0.567	0.001	0	zEC/HSC	akap12b
higd1a.7	0	2.12776	0.761	0.379	0	zEC/HSC	higd1a
si:ch73-63e15.2.1	0	2.12649	0.653	0.105	0	zEC/HSC	si:ch73-63e15.2
etv2	0	2.1193	0.539	0.001	0	zEC/HSC	etv2
sqstm1.8	0	2.10301	0.764	0.267	0	zEC/HSC	sqstm1
tubb4b.8	0	2.09016	0.848	0.545	0	zEC/HSC	tubb4b
cxcl18b	0	2.07866	0.456	0.027	0	zEC/HSC	cxcl18b
ramp2	0	2.07758	0.591	0.005	0	zEC/HSC	ramp2
si:ch211-1a19.3.1	0	2.06756	0.642	0.029	0	zEC/HSC	si:ch211-1a19.3
xbp1.7	0	2.04576	0.801	0.405	0	zEC/HSC	xbp1
sox7	0	2.04496	0.503	0.002	0	zEC/HSC	sox7
nfkbiaa.1	0	2.0406	0.633	0.136	0	zEC/HSC	nfkbiaa
atf3.7	0	2.01209	0.714	0.217	0	zEC/HSC	atf3
sox18	0	2.00076	0.543	0.001	0	zEC/HSC	sox18
aldoaa.1	0	1.99339	0.673	0.141	0	zEC/HSC	aldoaa
fosl1a.1	0	1.97502	0.656	0.085	0	zEC/HSC	fosl1a
hspa4a.1	0	1.95786	0.699	0.144	0	zEC/HSC	hspa4a
limch1b	0	1.95712	0.562	0.001	0	zEC/HSC	limch1b
msna	0	1.94674	0.627	0.031	0	zEC/HSC	msna
jdp2b.6	0	1.91463	0.777	0.398	0	zEC/HSC	jdp2b
adma	0	1.90422	0.457	0.013	0	zEC/HSC	adma
actb2.8	0	1.89596	0.975	0.883	0	zEC/HSC	actb2
chd2.8	0	1.87423	0.745	0.389	0	zEC/HSC	chd2
ahnak	0	1.86647	0.599	0.032	0	zEC/HSC	ahnak
mych.1	0	1.86647	0.622	0.068	0	zEC/HSC	mych
loxl2a	0	1.86416	0.564	0.022	0	zEC/HSC	loxl2a
ptmab.8	0	1.86285	0.827	0.519	0	zEC/HSC	ptmab
cirbpb.7	0	1.85339	0.927	0.798	0	zEC/HSC	cirbpb
si:dkey-7j14.6.5	0	1.85157	0.651	0.256	0	zEC/HSC	si:dkey-7j14.6
si:ch211-145b13.6	0	1.85046	0.508	0.001	0	zEC/HSC	si:ch211-145b13.6
zgc:152791.1	0	1.84823	0.443	0.055	0	zEC/HSC	zgc:152791
trib3.1	0	1.83531	0.581	0.074	0	zEC/HSC	trib3
si:ch211-74m13.3.1	0	1.82919	0.65	0.106	0	zEC/HSC	si:ch211-74m13.3
sat1a.2.8	0	1.82655	0.844	0.645	0	zEC/HSC	sat1a.2
pdlim1.1	0	1.81583	0.593	0.059	0	zEC/HSC	pdlim1
zgc:110182	0	1.80396	0.542	0.025	0	zEC/HSC	zgc:110182
h3f3d.8	0	1.79704	0.807	0.482	0	zEC/HSC	h3f3d
myo1hb	0	1.79501	0.518	0.01	0	zEC/HSC	myo1hb
si:dkey-79d12.5.6	0	1.79471	0.649	0.22	0	zEC/HSC	si:dkey-79d12.5
ubc.7	0	1.78998	0.806	0.516	0	zEC/HSC	ubc
iqsec1b	0	1.76808	0.512	0.002	0	zEC/HSC	iqsec1b
rapgef5a	0	1.75696	0.537	0.002	0	zEC/HSC	rapgef5a
klf6a.3	0	1.75421	0.705	0.189	0	zEC/HSC	klf6a
oit3	0	1.75131	0.442	0.001	0	zEC/HSC	oit3
cfl1.8	0	1.74866	0.817	0.516	0	zEC/HSC	cfl1
anxa2a	0	1.74296	0.266	0.014	0	zEC/HSC	anxa2a
alas1.6	0	1.73597	0.631	0.325	0	zEC/HSC	alas1
anxa13	0	1.73205	0.558	0.004	0	zEC/HSC	anxa13
otud1	0	1.73121	0.406	0.013	0	zEC/HSC	otud1
si:dkey-163m14.2.1	0	1.73071	0.575	0.021	0	zEC/HSC	si:dkey-163m14.2
gapdhs	0	1.72777	0.715	0.087	0	zEC/HSC	gapdhs
rpz5.1	0	1.71573	0.628	0.059	0	zEC/HSC	rpz5
ppp1r13ba	0	1.7082	0.507	0.003	0	zEC/HSC	ppp1r13ba
ehd4	0	1.70092	0.498	0.009	0	zEC/HSC	ehd4
ak1	0	1.69281	0.555	0.021	0	zEC/HSC	ak1
hnrnpa0l.8	0	1.68636	0.699	0.379	0	zEC/HSC	hnrnpa0l
tagln2	0	1.68225	0.565	0.028	0	zEC/HSC	tagln2
arrdc3a	0	1.66855	0.485	0.059	0	zEC/HSC	arrdc3a
si:ch211-251j10.3.2	0	1.66804	0.618	0.151	0	zEC/HSC	si:ch211-251j10.3
zmp:0000000722	0	1.66358	0.513	0.018	0	zEC/HSC	zmp:0000000722
cyr61.1	0	1.64772	0.359	0.02	0	zEC/HSC	cyr61
bag3.7	0	1.64028	0.633	0.315	0	zEC/HSC	bag3
notch1b	0	1.6395	0.506	0.014	0	zEC/HSC	notch1b
ccdc85b	0	1.63932	0.517	0.015	0	zEC/HSC	ccdc85b
ubb.7	0	1.63253	0.772	0.468	0	zEC/HSC	ubb
dll4	0	1.62531	0.482	0	0	zEC/HSC	dll4
smox	0	1.62477	0.484	0.013	0	zEC/HSC	smox
cd81b	0	1.62408	0.475	0.001	0	zEC/HSC	cd81b
zfand2a.1	0	1.61912	0.538	0.087	0	zEC/HSC	zfand2a
bmp6	0	1.61217	0.488	0.003	0	zEC/HSC	bmp6
im:7152348	0	1.60045	0.442	0.13	0	zEC/HSC	im:7152348
atf4a.8	0	1.59899	0.716	0.324	0	zEC/HSC	atf4a
id3	0	1.59678	0.56	0.14	0	zEC/HSC	id3
fam174b	0	1.59268	0.421	0.006	0	zEC/HSC	fam174b
serpinh1b	0	1.58689	0.424	0.002	0	zEC/HSC	serpinh1b
rtca	0	1.58555	0.536	0.066	0	zEC/HSC	rtca
rhoab.1	0	1.58424	0.628	0.149	0	zEC/HSC	rhoab
col4a2	0	1.58227	0.496	0.001	0	zEC/HSC	col4a2
atf4b.1.1	0	1.5775	0.572	0.131	0	zEC/HSC	atf4b.1
tgif1.1	0	1.5658	0.478	0.054	0	zEC/HSC	tgif1
lmo2	0	1.56512	0.488	0.009	0	zEC/HSC	lmo2
myl12.1.8	0	1.56355	0.676	0.378	0	zEC/HSC	myl12.1
ppiab.7	0	1.55869	0.917	0.694	0	zEC/HSC	ppiab
b2ml.7	0	1.5478	0.908	0.695	0	zEC/HSC	b2ml
jam2a	0	1.54633	0.461	0.004	0	zEC/HSC	jam2a
podxl	0	1.54596	0.439	0.002	0	zEC/HSC	podxl
si:ch1073-291c23.2	0	1.54517	0.522	0.053	0	zEC/HSC	si:ch1073-291c23.2
myl9b.1	0	1.53362	0.563	0.05	0	zEC/HSC	myl9b
btg1.7	0	1.52255	0.898	0.685	0	zEC/HSC	btg1
shroom4	0	1.51012	0.461	0.011	0	zEC/HSC	shroom4
hsph1.1	0	1.50103	0.491	0.07	0	zEC/HSC	hsph1
pfn2.5	0	1.49401	0.612	0.213	0	zEC/HSC	pfn2
cirbpa.8	0	1.49094	0.669	0.379	0	zEC/HSC	cirbpa
brd2a.3	0	1.48132	0.561	0.194	0	zEC/HSC	brd2a
hspa5.7	0	1.47103	0.649	0.251	0	zEC/HSC	hspa5
angpt2a	0	1.47078	0.424	0	0	zEC/HSC	angpt2a
ivns1abpa	0	1.46787	0.508	0.076	0	zEC/HSC	ivns1abpa
tuba8l4.8	0	1.4661	0.614	0.233	0	zEC/HSC	tuba8l4
prelid3b.5	0	1.46217	0.791	0.554	0	zEC/HSC	prelid3b
csrp1a	0	1.46179	0.507	0.017	0	zEC/HSC	csrp1a
bcl2l10.3	0	1.46137	0.623	0.189	0	zEC/HSC	bcl2l10
cnn3a.2	0	1.45846	0.562	0.198	0	zEC/HSC	cnn3a
rbms3	0	1.4535	0.472	0.003	0	zEC/HSC	rbms3
cdkn1cb	0	1.44904	0.459	0.013	0	zEC/HSC	cdkn1cb
ch25h	0	1.44891	0.377	0.024	0	zEC/HSC	ch25h
anks1b	0	1.44268	0.469	0.002	0	zEC/HSC	anks1b
ywhabl.8	0	1.44091	0.604	0.256	0	zEC/HSC	ywhabl
LOC101883074	0	1.43154	0.436	0.001	0	zEC/HSC	LOC101883074
khdrbs1a.6	0	1.43119	0.691	0.422	0	zEC/HSC	khdrbs1a
ccni.6	0	1.39998	0.783	0.582	0	zEC/HSC	ccni
pfkfb3	0	1.3952	0.413	0.038	0	zEC/HSC	pfkfb3
srgn	0	1.39502	0.481	0.036	0	zEC/HSC	srgn
colec11	0	1.37095	0.275	0.001	0	zEC/HSC	colec11
hyal1	0	1.36985	0.454	0.041	0	zEC/HSC	hyal1
dlc1.1	0	1.3686	0.484	0.052	0	zEC/HSC	dlc1
ahsa1b.1	0	1.36788	0.522	0.084	0	zEC/HSC	ahsa1b
tuba8l3	0	1.36458	0.468	0.007	0	zEC/HSC	tuba8l3
zfp36l1a	0	1.36397	0.569	0.074	0	zEC/HSC	zfp36l1a
gpm6ab	0	1.3589	0.435	0.003	0	zEC/HSC	gpm6ab
mafk.1	0	1.35888	0.496	0.072	0	zEC/HSC	mafk
ppp1r10.1	0	1.35512	0.503	0.105	0	zEC/HSC	ppp1r10
si:dkey-126g1.9	0	1.35378	0.416	0	0	zEC/HSC	si:dkey-126g1.9
appa.1	0	1.35266	0.504	0.071	0	zEC/HSC	appa
ptprb	0	1.34709	0.416	0.001	0	zEC/HSC	ptprb
erh.8	0	1.3346	0.705	0.43	0	zEC/HSC	erh
macf1a	0	1.33401	0.517	0.132	0	zEC/HSC	macf1a
egfl7	0	1.33102	0.44	0	0	zEC/HSC	egfl7
cd81a	0	1.32839	0.475	0.03	0	zEC/HSC	cd81a
pim2.1	0	1.32607	0.531	0.069	0	zEC/HSC	pim2
serbp1a.5	0	1.32583	0.858	0.734	0	zEC/HSC	serbp1a
ldb2a	0	1.32564	0.415	0	0	zEC/HSC	ldb2a
afap1l1b	0	1.32424	0.421	0.005	0	zEC/HSC	afap1l1b
jpt1b	0	1.32403	0.516	0.188	0	zEC/HSC	jpt1b
rnd3a	0	1.32015	0.44	0.009	0	zEC/HSC	rnd3a
tmem88b	0	1.30907	0.375	0.004	0	zEC/HSC	tmem88b
cntf	0	1.2945	0.406	0.005	0	zEC/HSC	cntf
chmp4ba.1	0	1.29422	0.542	0.126	0	zEC/HSC	chmp4ba
myo1cb	0	1.29311	0.445	0.011	0	zEC/HSC	myo1cb
litaf	0	1.28945	0.562	0.117	0	zEC/HSC	litaf
sparc	0	1.28793	0.266	0.002	0	zEC/HSC	sparc
si:dkey-177p2.6.1	0	1.28647	0.543	0.146	0	zEC/HSC	si:dkey-177p2.6
efna1a	0	1.28477	0.442	0.053	0	zEC/HSC	efna1a
aplp2.1	0	1.28224	0.474	0.035	0	zEC/HSC	aplp2
si:dkey-205h13.1	0	1.28119	0.415	0.024	0	zEC/HSC	si:dkey-205h13.1
ywhaqb.3	0	1.26443	0.543	0.19	0	zEC/HSC	ywhaqb
pim3	0	1.26165	0.358	0.029	0	zEC/HSC	pim3
tcf12	0	1.2555	0.422	0.025	0	zEC/HSC	tcf12
tpm3.1	0	1.25095	0.523	0.106	0	zEC/HSC	tpm3
f3b.1	0	1.25025	0.459	0.061	0	zEC/HSC	f3b
LOC100333474	0	1.24659	0.336	0.004	0	zEC/HSC	LOC100333474
rassf1	0	1.24222	0.458	0.035	0	zEC/HSC	rassf1
zgc:64051	0	1.24133	0.532	0.048	0	zEC/HSC	zgc:64051
pdcd4b.2.1	0	1.23497	0.541	0.112	0	zEC/HSC	pdcd4b.2
il13ra1	0	1.23323	0.431	0.011	0	zEC/HSC	il13ra1
cdh5	0	1.23038	0.367	0	0	zEC/HSC	cdh5
si:ch211-248e11.2	0	1.22577	0.366	0.001	0	zEC/HSC	si:ch211-248e11.2
col13a1.1	0	1.22158	0.388	0	0	zEC/HSC	col13a1.1
fli1a	0	1.21685	0.421	0.002	0	zEC/HSC	fli1a
dnaja.1	0	1.21021	0.661	0.144	0	zEC/HSC	dnaja
nova2	0	1.19655	0.402	0.003	0	zEC/HSC	nova2
bc2	0	1.17178	0.493	0.127	0	zEC/HSC	bc2
grapa	0	1.15925	0.397	0.006	0	zEC/HSC	grapa
insra	0	1.15785	0.395	0.074	0	zEC/HSC	insra
usp2a	0	1.15514	0.37	0.009	0	zEC/HSC	usp2a
si:dkey-261h17.1	0	1.15235	0.328	0.002	0	zEC/HSC	si:dkey-261h17.1
bag2	0	1.15125	0.382	0.046	0	zEC/HSC	bag2
klf2b	0	1.13922	0.342	0.002	0	zEC/HSC	klf2b
LOC101883552	0	1.13225	0.361	0.003	0	zEC/HSC	LOC101883552
b2m.7	0	1.12913	0.881	0.725	0	zEC/HSC	b2m
dysf	0	1.12488	0.365	0.02	0	zEC/HSC	dysf
ehd3	0	1.12466	0.31	0	0	zEC/HSC	ehd3
prdm1a	0	1.11989	0.333	0.005	0	zEC/HSC	prdm1a
si:ch211-114n24.6.1	0	1.11698	0.489	0.15	0	zEC/HSC	si:ch211-114n24.6
irf1b.1	0	1.11258	0.406	0.055	0	zEC/HSC	irf1b
hsp90ab1.5	0	1.11029	0.971	0.93	0	zEC/HSC	hsp90ab1
arhgap31	0	1.10607	0.366	0.001	0	zEC/HSC	arhgap31
b4galt6	0	1.09122	0.389	0.042	0	zEC/HSC	b4galt6
rplp2.6	0	1.0868	0.993	0.958	0	zEC/HSC	rplp2
ppiaa.6	0	1.08659	0.941	0.841	0	zEC/HSC	ppiaa
si:ch211-165e15.1.1	0	1.08621	0.451	0.05	0	zEC/HSC	si:ch211-165e15.1
klf3.1	0	1.08586	0.401	0.018	0	zEC/HSC	klf3.1
cyth1a	0	1.07638	0.424	0.062	0	zEC/HSC	cyth1a
bambia.1	0	1.06767	0.368	0.062	0	zEC/HSC	bambia
mgll	0	1.0651	0.381	0.055	0	zEC/HSC	mgll
rasip1	0	1.06152	0.365	0	0	zEC/HSC	rasip1
arhgef25a	0	1.05949	0.367	0.052	0	zEC/HSC	arhgef25a
gpr1	0	1.05509	0.301	0	0	zEC/HSC	gpr1
bada.1	0	1.05504	0.449	0.073	0	zEC/HSC	bada
tspan5a	0	1.04051	0.307	0.014	0	zEC/HSC	tspan5a
sema4c	0	1.04006	0.346	0	0	zEC/HSC	sema4c
yrk	0	1.03988	0.363	0.009	0	zEC/HSC	yrk
LOC100331639	0	1.03765	0.415	0.092	0	zEC/HSC	LOC100331639
pabpc1b	0	1.03735	0.401	0.056	0	zEC/HSC	pabpc1b
tspan4b.1	0	1.03332	0.365	0.003	0	zEC/HSC	tspan4b.1
adamts1	0	1.02225	0.29	0.001	0	zEC/HSC	adamts1
nck1b	0	1.01031	0.393	0.043	0	zEC/HSC	nck1b
emilin2a	0	1.00358	0.342	0	0	zEC/HSC	emilin2a
ssh2a	0	0.993883	0.325	0.016	0	zEC/HSC	ssh2a
si:ch211-15b10.6	0	0.985242	0.315	0.047	0	zEC/HSC	si:ch211-15b10.6
acsbg2	0	0.980276	0.383	0.049	0	zEC/HSC	acsbg2
homeza.1	0	0.979862	0.37	0.043	0	zEC/HSC	homeza.1
tln1	0	0.977849	0.451	0.133	0	zEC/HSC	tln1
apc	0	0.977501	0.345	0.032	0	zEC/HSC	apc
myl9a	0	0.972964	0.29	0.004	0	zEC/HSC	myl9a
gadd45bb.1	0	0.965937	0.505	0.062	0	zEC/HSC	gadd45bb
bcar1	0	0.965638	0.333	0.061	0	zEC/HSC	bcar1
si:dkeyp-97a10.1	0	0.961625	0.328	0.002	0	zEC/HSC	si:dkeyp-97a10.1
trim8a	0	0.960952	0.366	0.038	0	zEC/HSC	trim8a
fam65a	0	0.95914	0.334	0.016	0	zEC/HSC	fam65a
foxp1b	0	0.957974	0.351	0.045	0	zEC/HSC	foxp1b
tns1b	0	0.957295	0.362	0.075	0	zEC/HSC	tns1b
myh9a.1	0	0.956841	0.37	0.036	0	zEC/HSC	myh9a
cd82a	0	0.955832	0.342	0.008	0	zEC/HSC	cd82a
LOC100008366	0	0.955293	0.332	0.002	0	zEC/HSC	LOC100008366
baxa	0	0.952069	0.384	0.079	0	zEC/HSC	baxa
cnn2.1	0	0.951318	0.427	0.125	0	zEC/HSC	cnn2
rtn1a	0	0.948428	0.35	0.012	0	zEC/HSC	rtn1a
irak3.1	0	0.945025	0.403	0.055	0	zEC/HSC	irak3
plpp2a	0	0.94431	0.314	0.023	0	zEC/HSC	plpp2a
carhsp1	0	0.942886	0.344	0.006	0	zEC/HSC	carhsp1
col4a1	0	0.941006	0.295	0	0	zEC/HSC	col4a1
hspbp1.1	0	0.931947	0.431	0.084	0	zEC/HSC	hspbp1
itga5	0	0.930593	0.286	0.007	0	zEC/HSC	itga5
stip1	0	0.928766	0.451	0.114	0	zEC/HSC	stip1
ms4a17a.11	0	0.924321	0.329	0.01	0	zEC/HSC	ms4a17a.11
erg	0	0.918104	0.336	0.001	0	zEC/HSC	erg
LOC110438108	0	0.916769	0.328	0.003	0	zEC/HSC	LOC110438108
ldha	0	0.916317	0.405	0.041	0	zEC/HSC	ldha
il6st	0	0.909113	0.339	0.047	0	zEC/HSC	il6st
tjp1a	0	0.905308	0.356	0.031	0	zEC/HSC	tjp1a
fbn1	0	0.90368	0.317	0.002	0	zEC/HSC	fbn1
id2b	0	0.901721	0.296	0.012	0	zEC/HSC	id2b
emp2	0	0.89041	0.317	0.002	0	zEC/HSC	emp2
col13a1	0	0.889213	0.291	0	0	zEC/HSC	col13a1
cdkn1a.1	0	0.885304	0.378	0.073	0	zEC/HSC	cdkn1a
plekhg5b.1	0	0.879329	0.362	0.043	0	zEC/HSC	plekhg5b
si:ch211-197l9.2	0	0.875768	0.265	0.001	0	zEC/HSC	si:ch211-197l9.2
gpr146	0	0.874318	0.34	0.031	0	zEC/HSC	gpr146
arhgap29a	0	0.873314	0.32	0.012	0	zEC/HSC	arhgap29a
si:dkeyp-27c8.2	0	0.867358	0.327	0.04	0	zEC/HSC	si:dkeyp-27c8.2
hmgb1b	0	0.862569	0.371	0.023	0	zEC/HSC	hmgb1b
alpl	0	0.8573	0.287	0.012	0	zEC/HSC	alpl
hlx1	0	0.852144	0.3	0.001	0	zEC/HSC	hlx1
pcolceb	0	0.847596	0.285	0.002	0	zEC/HSC	pcolceb
mbd2	0	0.847534	0.315	0.046	0	zEC/HSC	mbd2
LOC101883994.1	0	0.846714	0.376	0.04	0	zEC/HSC	LOC101883994
entpd8.1	0	0.843283	0.339	0.022	0	zEC/HSC	entpd8
s100u	0	0.842657	0.351	0.08	0	zEC/HSC	s100u
sdc4.1	0	0.841123	0.377	0.084	0	zEC/HSC	sdc4
slc16a3	0	0.839362	0.266	0.004	0	zEC/HSC	slc16a3
nuak2.1	0	0.833765	0.33	0.053	0	zEC/HSC	nuak2
reck	0	0.823814	0.319	0.002	0	zEC/HSC	reck
rap1b	0	0.821535	0.417	0.104	0	zEC/HSC	rap1b
fam13a	0	0.821345	0.324	0.06	0	zEC/HSC	fam13a
ywhaz	0	0.81901	0.392	0.074	0	zEC/HSC	ywhaz
oser1.1	0	0.818254	0.396	0.082	0	zEC/HSC	oser1
arhgap23a	0	0.814787	0.264	0.013	0	zEC/HSC	arhgap23a
smad7	0	0.81445	0.344	0.067	0	zEC/HSC	smad7
rgs3b	0	0.810163	0.285	0.001	0	zEC/HSC	rgs3b
zgc:154093	0	0.809091	0.305	0	0	zEC/HSC	zgc:154093
fam212ab	0	0.807007	0.264	0.004	0	zEC/HSC	fam212ab
tpt1.2	0	0.795785	0.937	0.903	0	zEC/HSC	tpt1
clec14a	0	0.794343	0.257	0	0	zEC/HSC	clec14a
rin2	0	0.793338	0.302	0.059	0	zEC/HSC	rin2
she	0	0.791667	0.27	0	0	zEC/HSC	she
plk2a	0	0.788825	0.293	0	0	zEC/HSC	plk2a
LOC100333111	0	0.788448	0.277	0.006	0	zEC/HSC	LOC100333111
arvcfb	0	0.786738	0.301	0.003	0	zEC/HSC	arvcfb
LOC101884451	0	0.786409	0.344	0.065	0	zEC/HSC	LOC101884451
cep89	0	0.78554	0.284	0.004	0	zEC/HSC	cep89
LOC101884756	0	0.784221	0.251	0.002	0	zEC/HSC	LOC101884756
tacc1	0	0.778446	0.296	0.011	0	zEC/HSC	tacc1
srsf3b	0	0.77409	0.353	0.086	0	zEC/HSC	srsf3b
reps2	0	0.772484	0.263	0.003	0	zEC/HSC	reps2
zgc:113314.1	0	0.772076	0.342	0.043	0	zEC/HSC	zgc:113314
si:ch211-213a13.1	0	0.770892	0.339	0.07	0	zEC/HSC	si:ch211-213a13.1
aldocb	0	0.76945	0.375	0.044	0	zEC/HSC	aldocb
slc39a3	0	0.76701	0.277	0.019	0	zEC/HSC	slc39a3
dachd	0	0.766433	0.27	0.005	0	zEC/HSC	dachd
tmem108	0	0.764603	0.285	0.002	0	zEC/HSC	tmem108
mef2cb	0	0.764336	0.285	0.007	0	zEC/HSC	mef2cb
ralgapa1	0	0.762265	0.303	0.027	0	zEC/HSC	ralgapa1
si:dkey-112a7.4.2	0	0.761079	0.32	0.047	0	zEC/HSC	si:dkey-112a7.4.2
actb1.1	0	0.756154	0.3	0.021	0	zEC/HSC	actb1.1
lifrb	0	0.755176	0.252	0.024	0	zEC/HSC	lifrb
spaca4l	0	0.754554	0.253	0.001	0	zEC/HSC	spaca4l
grasp	0	0.751467	0.291	0.018	0	zEC/HSC	grasp
rcan1a	0	0.747563	0.309	0.027	0	zEC/HSC	rcan1a
si:ch211-178n15.1	0	0.746503	0.252	0.009	0	zEC/HSC	si:ch211-178n15.1
fzd4	0	0.740673	0.28	0.001	0	zEC/HSC	fzd4
fam168a	0	0.737333	0.291	0.009	0	zEC/HSC	fam168a
actr2a	0	0.731467	0.274	0.044	0	zEC/HSC	actr2a
pecam1	0	0.729938	0.275	0	0	zEC/HSC	pecam1
sash1a	0	0.729927	0.271	0.009	0	zEC/HSC	sash1a
tm4sf18	0	0.726819	0.265	0.001	0	zEC/HSC	tm4sf18
tuba1b	0	0.72091	0.27	0.018	0	zEC/HSC	tuba1b
myo10l3	0	0.717834	0.285	0.022	0	zEC/HSC	myo10l3
elmo1	0	0.715614	0.29	0.011	0	zEC/HSC	elmo1
smad9	0	0.714728	0.276	0.005	0	zEC/HSC	smad9
fkbp1b	0	0.712174	0.286	0.03	0	zEC/HSC	fkbp1b
dlc.1	0	0.709425	0.289	0.028	0	zEC/HSC	dlc.1
irf2a	0	0.709074	0.269	0.035	0	zEC/HSC	irf2a
ccm2l	0	0.692312	0.252	0	0	zEC/HSC	ccm2l
n4bp1.1	0	0.690761	0.326	0.057	0	zEC/HSC	n4bp1
bmpr2a	0	0.690692	0.251	0.029	0	zEC/HSC	bmpr2a
rplp1.2	0	0.686978	0.989	0.982	0	zEC/HSC	rplp1
nme3	0	0.686093	0.264	0.006	0	zEC/HSC	nme3
arf6a	0	0.682288	0.31	0.057	0	zEC/HSC	arf6a
neurl1aa	0	0.681936	0.257	0.009	0	zEC/HSC	neurl1aa
zgc:92242	0	0.680598	0.274	0.02	0	zEC/HSC	zgc:92242
slc38a5b	0	0.678679	0.272	0.014	0	zEC/HSC	slc38a5b
fblim1	0	0.677659	0.281	0.032	0	zEC/HSC	fblim1
ggps1	0	0.676731	0.295	0.04	0	zEC/HSC	ggps1
gng2	0	0.670007	0.261	0.008	0	zEC/HSC	gng2
slc5a3b	0	0.668176	0.285	0.032	0	zEC/HSC	slc5a3b
prnprs3	0	0.666187	0.307	0.059	0	zEC/HSC	prnprs3
si:ch211-222k6.3	0	0.66301	0.261	0.02	0	zEC/HSC	si:ch211-222k6.3
tnfrsf1a	0	0.661291	0.275	0.054	0	zEC/HSC	tnfrsf1a
sertad2a	0	0.659784	0.258	0.045	0	zEC/HSC	sertad2a
efna1b.1	0	0.657892	0.305	0.035	0	zEC/HSC	efna1b
zgc:100829	0	0.649191	0.266	0.012	0	zEC/HSC	zgc:100829
esama	0	0.648577	0.259	0.03	0	zEC/HSC	esama
btg3	0	0.6478	0.298	0.047	0	zEC/HSC	btg3
arl6ip5b	0	0.628241	0.289	0.042	0	zEC/HSC	arl6ip5b
lima1a.1	0	0.627689	0.296	0.023	0	zEC/HSC	lima1a
unc119.1	0	0.623671	0.256	0.01	0	zEC/HSC	unc119.1
pcna	0	0.615362	0.264	0.025	0	zEC/HSC	pcna
elovl1b.1	0	0.614309	0.342	0.063	0	zEC/HSC	elovl1b
kiaa0040	0	0.605619	0.265	0.019	0	zEC/HSC	kiaa0040
timp2b	0	0.600562	0.295	0.035	0	zEC/HSC	timp2b
pkma.1	0	0.59256	0.336	0.06	0	zEC/HSC	pkma
zgc:92066.7	0	0.591565	0.824	0.581	0	zEC/HSC	zgc:92066
icn.1	0	0.577927	0.362	0.062	0	zEC/HSC	icn
abi1a	0	0.572061	0.26	0.044	0	zEC/HSC	abi1a
LOC100333618	0	0.55746	0.27	0.05	0	zEC/HSC	LOC100333618
sh3bp5la	0	0.530817	0.255	0.043	0	zEC/HSC	sh3bp5la
ip6k2a	0	0.514844	0.25	0.034	0	zEC/HSC	ip6k2a
znfx1.1	0	0.502922	0.309	0.059	0	zEC/HSC	znfx1
atp5g3b.7	0	-1.14738	0.76	0.871	0	zEC/HSC	atp5g3b
sec14l7.3	0	-1.23316	0.058	0.55	0	zEC/HSC	sec14l7
gcshb.4	0	-1.23509	0.055	0.552	0	zEC/HSC	gcshb
prdx2.8	0	-1.27701	0.632	0.825	0	zEC/HSC	prdx2
shmt1.4	0	-1.28058	0.062	0.556	0	zEC/HSC	shmt1
pcbd1.4	0	-1.33873	0.066	0.576	0	zEC/HSC	pcbd1
pla2g12b.5	0	-1.38186	0.064	0.577	0	zEC/HSC	pla2g12b
sod1.6	0	-1.38537	0.534	0.769	0	zEC/HSC	sod1
faxdc2.6	0	-1.42795	0.119	0.609	0	zEC/HSC	faxdc2
dio1.5	0	-1.44463	0.096	0.584	0	zEC/HSC	dio1
eef1da.7	0	-1.45299	0.79	0.9	0	zEC/HSC	eef1da
hrsp12.7	0	-1.47471	0.088	0.597	0	zEC/HSC	hrsp12
glud1b.4	0	-1.48223	0.174	0.615	0	zEC/HSC	glud1b
ttr.4	0	-1.53528	0.052	0.575	0	zEC/HSC	ttr
ftcd.5	0	-1.56487	0.084	0.612	0	zEC/HSC	ftcd
slc27a2a.5	0	-1.57068	0.103	0.618	0	zEC/HSC	slc27a2a
dhrs9.5	0	-1.57865	0.08	0.597	0	zEC/HSC	dhrs9
si:dkey-90m5.4.4	0	-1.58988	0.079	0.591	0	zEC/HSC	si:dkey-90m5.4
habp2.6	0	-1.5919	0.096	0.591	0	zEC/HSC	habp2
f7i.5	0	-1.60213	0.081	0.611	0	zEC/HSC	f7i
cetp.6	0	-1.60483	0.073	0.584	0	zEC/HSC	cetp
serpinf2a.5	0	-1.6081	0.073	0.578	0	zEC/HSC	serpinf2a
gamt.8	0	-1.61622	0.194	0.661	0	zEC/HSC	gamt
tcn2.6	0	-1.62065	0.129	0.62	0	zEC/HSC	tcn2
si:ch211-262h13.5.6	0	-1.6245	0.091	0.602	0	zEC/HSC	si:ch211-262h13.5
si:ch1073-416d2.3.6	0	-1.63329	0.078	0.638	0	zEC/HSC	si:ch1073-416d2.3
cyp2ad2.6	0	-1.65559	0.097	0.589	0	zEC/HSC	cyp2ad2
nme4.5	0	-1.67036	0.1	0.634	0	zEC/HSC	nme4
tdo2b.7	0	-1.70088	0.078	0.582	0	zEC/HSC	tdo2b
bfb.5	0	-1.70901	0.074	0.594	0	zEC/HSC	bfb
a2ml.7	0	-1.71569	0.069	0.588	0	zEC/HSC	a2ml
olfm1b.5	0	-1.73464	0.095	0.647	0	zEC/HSC	olfm1b
zgc:158852.6	0	-1.73988	0.204	0.683	0	zEC/HSC	zgc:158852
itih3a.7	0	-1.75674	0.068	0.562	0	zEC/HSC	itih3a
ttc36.6	0	-1.76256	0.094	0.643	0	zEC/HSC	ttc36
f5.7	0	-1.7938	0.073	0.558	0	zEC/HSC	f5
LOC100007703.5	0	-1.80641	0.088	0.572	0	zEC/HSC	LOC100007703
si:cabz01068815.1.5	0	-1.81241	0.1	0.642	0	zEC/HSC	si:cabz01068815.1
si:ch1073-126c3.2.4	0	-1.83273	0.095	0.638	0	zEC/HSC	si:ch1073-126c3.2
suclg1.6	0	-1.84229	0.233	0.72	0	zEC/HSC	suclg1
cyp2k22.7	0	-1.84737	0.109	0.634	0	zEC/HSC	cyp2k22
zgc:174904.6	0	-1.88164	0.091	0.613	0	zEC/HSC	zgc:174904
ces2.6	0	-1.89368	0.082	0.621	0	zEC/HSC	ces2
cat.5	0	-1.93349	0.172	0.686	0	zEC/HSC	cat
scp2a.7	0	-1.93889	0.238	0.741	0	zEC/HSC	scp2a
serpinf2b.6	0	-1.94258	0.112	0.69	0	zEC/HSC	serpinf2b
serpina7.7	0	-1.96263	0.079	0.574	0	zEC/HSC	serpina7
ppdpfa.4	0	-1.97452	0.265	0.776	0	zEC/HSC	ppdpfa
c8g.4	0	-1.97576	0.104	0.659	0	zEC/HSC	c8g
LOC103909973.5	0	-2	0.148	0.695	0	zEC/HSC	LOC103909973
ambp.1.5	0	-2.00505	0.134	0.659	0	zEC/HSC	ambp.1
LOC100329375.4	0	-2.03731	0.127	0.67	0	zEC/HSC	LOC100329375
plg.7	0	-2.04452	0.117	0.654	0	zEC/HSC	plg
si:ch211-152c8.5.7	0	-2.0621	0.151	0.676	0	zEC/HSC	si:ch211-152c8.5
cox5b2.6	0	-2.07072	0.125	0.685	0	zEC/HSC	cox5b2
gc.4	0	-2.07532	0.094	0.65	0	zEC/HSC	gc
fn1b.7	0	-2.08775	0.204	0.676	0	zEC/HSC	fn1b
fads2.5	0	-2.1121	0.163	0.688	0	zEC/HSC	fads2
vtnb.7	0	-2.13493	0.14	0.704	0	zEC/HSC	vtnb
itih2.7	0	-2.14411	0.129	0.642	0	zEC/HSC	itih2
gpd1b.5	0	-2.16531	0.134	0.706	0	zEC/HSC	gpd1b
cdo1.6	0	-2.17032	0.15	0.737	0	zEC/HSC	cdo1
si:ch211-288g17.4.6	0	-2.17673	0.114	0.657	0	zEC/HSC	si:ch211-288g17.4
dio2.6	0	-2.18762	0.092	0.643	0	zEC/HSC	dio2
cda.5	0	-2.20448	0.127	0.722	0	zEC/HSC	cda
si:dkey-22f5.9.6	0	-2.24935	0.149	0.684	0	zEC/HSC	si:dkey-22f5.9
uox.7	0	-2.25092	0.127	0.705	0	zEC/HSC	uox
comtd1.6	0	-2.25245	0.135	0.692	0	zEC/HSC	comtd1
apoeb.6	0	-2.255	0.112	0.631	0	zEC/HSC	apoeb
ccl39.2.5	0	-2.26662	0.119	0.658	0	zEC/HSC	ccl39.2
serping1.7	0	-2.27507	0.133	0.673	0	zEC/HSC	serping1
apoc4.5	0	-2.36225	0.145	0.731	0	zEC/HSC	apoc4
slc38a4.8	0	-2.36439	0.14	0.635	0	zEC/HSC	slc38a4
si:dkeyp-73d8.8.6	0	-2.37393	0.17	0.744	0	zEC/HSC	si:dkeyp-73d8.8
pck1.7	0	-2.38491	0.123	0.677	0	zEC/HSC	pck1
ahsg2.6	0	-2.41113	0.157	0.722	0	zEC/HSC	ahsg2
mdh1aa.7	0	-2.42468	0.501	0.873	0	zEC/HSC	mdh1aa
eno3.5	0	-2.4575	0.563	0.886	0	zEC/HSC	eno3
apoa4b.1.6	0	-2.46262	0.168	0.717	0	zEC/HSC	apoa4b.1
g6pca.2.6	0	-2.46786	0.174	0.746	0	zEC/HSC	g6pca.2
zgc:112265.7	0	-2.49635	0.145	0.715	0	zEC/HSC	zgc:112265
ldhbb.6	0	-2.50208	0.248	0.81	0	zEC/HSC	ldhbb
zgc:77439.7	0	-2.50397	0.266	0.816	0	zEC/HSC	zgc:77439
aqp12.6	0	-2.50862	0.154	0.773	0	zEC/HSC	aqp12
fabp3.8	0	-2.54075	0.403	0.878	0	zEC/HSC	fabp3
si:dkey-86l18.10.4	0	-2.55091	0.212	0.787	0	zEC/HSC	si:dkey-86l18.10
c3a.2.7	0	-2.55517	0.139	0.643	0	zEC/HSC	c3a.2
agxta.6	0	-2.57579	0.174	0.791	0	zEC/HSC	agxta
cp.7	0	-2.58891	0.232	0.731	0	zEC/HSC	cp
ahsg1.6	0	-2.60622	0.254	0.794	0	zEC/HSC	ahsg1
f2.6	0	-2.63274	0.225	0.771	0	zEC/HSC	f2
fgg.8	0	-2.63802	0.257	0.791	0	zEC/HSC	fgg
zgc:153921.5	0	-2.63831	0.117	0.651	0	zEC/HSC	zgc:153921
diabloa.6	0	-2.65451	0.276	0.809	0	zEC/HSC	diabloa
pklr.6	0	-2.66791	0.222	0.797	0	zEC/HSC	pklr
LOC103910098.6	0	-2.6755	0.238	0.772	0	zEC/HSC	LOC103910098
cfhl4.7	0	-2.69082	0.261	0.809	0	zEC/HSC	cfhl4
LOC110437731.5	0	-2.69577	0.237	0.811	0	zEC/HSC	LOC110437731
si:dkeyp-73d8.9.4	0	-2.75391	0.193	0.792	0	zEC/HSC	si:dkeyp-73d8.9
fga.6	0	-2.76786	0.296	0.816	0	zEC/HSC	fga
fetub.5	0	-2.79508	0.417	0.863	0	zEC/HSC	fetub
apom.6	0	-2.80464	0.244	0.799	0	zEC/HSC	apom
agxtb.5	0	-2.80897	0.277	0.834	0	zEC/HSC	agxtb
wu:fj16a03.5	0	-2.81482	0.742	0.937	0	zEC/HSC	wu:fj16a03
ahcy.7	0	-2.85552	0.466	0.877	0	zEC/HSC	ahcy
pnp4b.6	0	-2.88665	0.413	0.883	0	zEC/HSC	pnp4b
ucp1.5	0	-2.95156	0.446	0.884	0	zEC/HSC	ucp1
apoc2.5	0	-2.992	0.237	0.818	0	zEC/HSC	apoc2
si:dkeyp-73d8.6.6	0	-3.00608	0.267	0.828	0	zEC/HSC	si:dkeyp-73d8.6
apobb.1.8	0	-3.01385	0.319	0.764	0	zEC/HSC	apobb.1
c9.4	0	-3.02161	0.292	0.845	0	zEC/HSC	c9
hpx.6	0	-3.02382	0.464	0.886	0	zEC/HSC	hpx
hpda.6	0	-3.02466	0.443	0.903	0	zEC/HSC	hpda
cbln8.7	0	-3.05182	0.504	0.893	0	zEC/HSC	cbln8
gapdh.6	0	-3.05849	0.427	0.902	0	zEC/HSC	gapdh
serpina1.6	0	-3.08477	0.56	0.912	0	zEC/HSC	serpina1
gpx4a.6	0	-3.08521	0.618	0.92	0	zEC/HSC	gpx4a
fgb.6	0	-3.09363	0.484	0.896	0	zEC/HSC	fgb
c3a.1.8	0	-3.10261	0.317	0.778	0	zEC/HSC	c3a.1
bhmt.6	0	-3.13939	0.529	0.92	0	zEC/HSC	bhmt
zgc:123103.6	0	-3.20063	0.481	0.897	0	zEC/HSC	zgc:123103
afp4.5	0	-3.2341	0.398	0.879	0	zEC/HSC	afp4
rnasel2.5	0	-3.24595	0.525	0.91	0	zEC/HSC	rnasel2
serpina1l.6	0	-3.25637	0.535	0.912	0	zEC/HSC	serpina1l
fabp10a.6	0	-3.26882	0.993	0.997	0	zEC/HSC	fabp10a
leg1.2.7	0	-3.27448	0.442	0.894	0	zEC/HSC	leg1.2
crp3.5	0	-3.27903	0.648	0.934	0	zEC/HSC	crp3
aldob.7	0	-3.36241	0.825	0.974	0	zEC/HSC	aldob
tfa.6	0	-3.36766	0.86	0.976	0	zEC/HSC	tfa
leg1.1.7	0	-3.37524	0.709	0.945	0	zEC/HSC	leg1.1
apoa1b.7	0	-3.44988	0.963	0.993	0	zEC/HSC	apoa1b
apoa2.7	0	-3.46228	0.992	0.999	0	zEC/HSC	apoa2
apoa1a.8	0	-3.46565	0.489	0.902	0	zEC/HSC	apoa1a
apoc1.5	0	-3.6286	0.915	0.985	0	zEC/HSC	apoc1
elmsan1b	6.32266e-308	0.904242	0.368	0.098	1.26276e-303	zEC/HSC	elmsan1b
c3a.6.8	1.13704e-307	-1.65896	0.052	0.539	2.27089e-303	zEC/HSC	c3a.6
tmem176l.1.1	2.57498e-307	1.31605	0.53	0.23	5.14276e-303	zEC/HSC	tmem176l.1
c5.8	4.82024e-307	-1.50399	0.044	0.528	9.62699e-303	zEC/HSC	c5
rps27.2.6	5.52801e-307	0.988414	0.877	0.76	1.10406e-302	zEC/HSC	rps27.2
c8a.6	8.03798e-307	-1.38782	0.067	0.557	1.60535e-302	zEC/HSC	c8a
agt.6	8.9462e-307	-1.44206	0.062	0.546	1.78673e-302	zEC/HSC	agt
hif1ab.2	3.82549e-305	1.13029	0.488	0.181	7.64026e-301	zEC/HSC	hif1ab
apoba.8	5.50417e-305	-1.7443	0.07	0.551	1.09929e-300	zEC/HSC	apoba
pah.7	1.11845e-304	-1.48962	0.089	0.573	2.23377e-300	zEC/HSC	pah
pmaip1	2.17619e-304	0.502161	0.29	0.057	4.34629e-300	zEC/HSC	pmaip1
gpt2l.5	3.12361e-304	-1.26668	0.057	0.547	6.23848e-300	zEC/HSC	gpt2l
baz1a	3.46456e-303	0.761955	0.337	0.08	6.91943e-299	zEC/HSC	baz1a
btg2.7	8.73001e-301	1.74349	0.781	0.553	1.74356e-296	zEC/HSC	btg2
gstz1.7	1.09164e-300	-1.2992	0.082	0.559	2.18022e-296	zEC/HSC	gstz1
slco1d1.6	1.0456e-299	-1.24055	0.043	0.525	2.08828e-295	zEC/HSC	slco1d1
c3a.3.8	1.09401e-299	-1.64296	0.063	0.539	2.18497e-295	zEC/HSC	c3a.3
si:ch73-141c7.1.6	9.72413e-299	-1.46142	0.048	0.525	1.9421e-294	zEC/HSC	si:ch73-141c7.1
chordc1a	1.22826e-298	0.486361	0.262	0.047	2.45308e-294	zEC/HSC	chordc1a
ddx5.8	6.96476e-297	1.43235	0.749	0.548	1.391e-292	zEC/HSC	ddx5
rbm4.2	6.73266e-296	0.753444	0.351	0.09	1.34465e-291	zEC/HSC	rbm4.2
socs3b.8	2.91152e-295	1.65601	0.609	0.31	5.81489e-291	zEC/HSC	socs3b
h3f3b.1.3	1.25404e-294	0.969125	0.478	0.168	2.50457e-290	zEC/HSC	h3f3b.1
cicb	1.70962e-294	0.693478	0.294	0.064	3.41445e-290	zEC/HSC	cicb
g6pca.1.5	3.24471e-294	-1.24248	0.048	0.528	6.48034e-290	zEC/HSC	g6pca.1
ctsla.4	5.73367e-293	1.82265	0.705	0.488	1.14513e-288	zEC/HSC	ctsla
rps17.2	2.91247e-292	0.830447	0.934	0.88	5.81678e-288	zEC/HSC	rps17
upp2.6	3.88168e-292	-1.43764	0.062	0.533	7.7525e-288	zEC/HSC	upp2
skilb.1	4.0569e-292	0.902303	0.405	0.122	8.10244e-288	zEC/HSC	skilb
gchfr.3	1.71376e-290	-1.32871	0.075	0.552	3.42272e-286	zEC/HSC	gchfr
LOC103910438.3	5.19311e-290	1.11205	0.502	0.189	1.03717e-285	zEC/HSC	LOC103910438
si:ch1073-280e3.1.6	4.47124e-289	-1.1534	0.038	0.509	8.92995e-285	zEC/HSC	si:ch1073-280e3.1
qkia.5	4.69589e-289	1.208	0.517	0.215	9.37864e-285	zEC/HSC	qkia
elovl2.6	7.80732e-289	-1.3295	0.069	0.539	1.55928e-284	zEC/HSC	elovl2
si:ch211-170d8.5.4	1.30384e-288	-1.08434	0.048	0.523	2.60403e-284	zEC/HSC	si:ch211-170d8.5
ahr2	3.19649e-288	0.792361	0.355	0.095	6.38403e-284	zEC/HSC	ahr2
rgrb.5	1.12695e-286	-1.13597	0.058	0.53	2.25075e-282	zEC/HSC	rgrb
hao1.4	2.26024e-286	-1.15312	0.048	0.516	4.51414e-282	zEC/HSC	hao1
cox6b1.5	3.87023e-285	-1.26104	0.19	0.633	7.72963e-281	zEC/HSC	cox6b1
cldn15lb.4	1.97191e-284	-1.21869	0.05	0.518	3.93831e-280	zEC/HSC	cldn15lb
gnb1a.1	2.33027e-282	0.956145	0.453	0.158	4.65402e-278	zEC/HSC	gnb1a
ubb.1.1	1.36363e-281	0.84921	0.414	0.127	2.72343e-277	zEC/HSC	ubb.1
oxct1b.5	5.61198e-280	-1.14693	0.049	0.512	1.12082e-275	zEC/HSC	oxct1b
ambp.6	1.11948e-279	-1.8949	0.09	0.54	2.23582e-275	zEC/HSC	ambp
LOC562053.4	1.82875e-279	-1.11151	0.058	0.52	3.65239e-275	zEC/HSC	LOC562053
pygl.5	8.36936e-279	-1.12576	0.058	0.523	1.67153e-274	zEC/HSC	pygl
si:dkey-33i11.9.5	8.60076e-279	-1.20275	0.034	0.497	1.71774e-274	zEC/HSC	si:dkey-33i11.9
vmo1b.5	2.44217e-278	-1.09535	0.053	0.511	4.8775e-274	zEC/HSC	vmo1b
mhc1zba.8	1.46154e-277	1.18505	0.745	0.533	2.91899e-273	zEC/HSC	mhc1zba
serpind1.6	1.95723e-277	-1.15854	0.053	0.515	3.90898e-273	zEC/HSC	serpind1
dbi.6	1.98488e-277	-1.48184	0.482	0.759	3.9642e-273	zEC/HSC	dbi
slc25a48.7	3.36801e-277	-1.33593	0.046	0.506	6.72658e-273	zEC/HSC	slc25a48
si:rp71-15k1.1.6	1.89198e-276	-1.17792	0.049	0.509	3.77866e-272	zEC/HSC	si:rp71-15k1.1
zgc:153631.6	2.17739e-276	-1.48112	0.084	0.54	4.34867e-272	zEC/HSC	zgc:153631
baz2ba	2.86232e-276	0.742697	0.327	0.084	5.71662e-272	zEC/HSC	baz2ba
f7.6	1.78048e-274	-1.09967	0.05	0.511	3.55598e-270	zEC/HSC	f7
stat1a	2.33031e-274	0.823812	0.388	0.118	4.65409e-270	zEC/HSC	stat1a
si:dkey-33i11.3.6	2.64881e-274	-1.08041	0.041	0.503	5.2902e-270	zEC/HSC	si:dkey-33i11.3
akt2l.5	8.74506e-274	-1.07384	0.083	0.532	1.74656e-269	zEC/HSC	akt2l
mpc1.7	1.73668e-271	-1.26395	0.189	0.615	3.4685e-267	zEC/HSC	mpc1
mst1.7	6.43795e-271	-1.03857	0.046	0.5	1.28579e-266	zEC/HSC	mst1
bhlhe40.1	8.29589e-271	0.772848	0.433	0.138	1.65685e-266	zEC/HSC	bhlhe40
cfh.7	2.35324e-270	-1.25533	0.049	0.503	4.69989e-266	zEC/HSC	cfh
si:ch211-186e20.7.6	3.79891e-270	-1.10297	0.038	0.493	7.58718e-266	zEC/HSC	si:ch211-186e20.7
LOC100331492.8	6.97362e-270	-1.33765	0.064	0.518	1.39277e-265	zEC/HSC	LOC100331492
itga9	2.74016e-269	0.698925	0.295	0.071	5.47265e-265	zEC/HSC	itga9
epdl1.1	4.41563e-269	-1.07827	0.049	0.503	8.8189e-265	zEC/HSC	epdl1
ldlra.6	6.245e-269	-1.58121	0.117	0.557	1.24725e-264	zEC/HSC	ldlra
cfi.7	2.30964e-268	-1.34014	0.189	0.606	4.61281e-264	zEC/HSC	cfi
lipca.5	1.38313e-267	-0.989758	0.039	0.49	2.76238e-263	zEC/HSC	lipca
zgc:162608.6	1.03065e-266	-1.59096	0.06	0.507	2.05842e-262	zEC/HSC	zgc:162608
LOC100537842.5	1.36443e-266	-1.15705	0.049	0.502	2.72504e-262	zEC/HSC	LOC100537842
LOC110437705.7	2.93336e-266	-1.16306	0.049	0.499	5.85851e-262	zEC/HSC	LOC110437705
chac1.6	4.4539e-266	1.28026	0.741	0.516	8.89533e-262	zEC/HSC	chac1
spp2.1.5	4.70873e-265	-1.44129	0.057	0.503	9.40427e-261	zEC/HSC	spp2.1
c8b.5	6.3246e-265	-1.09283	0.044	0.49	1.26315e-260	zEC/HSC	c8b
gstp1.5	1.15558e-264	-1.39238	0.246	0.637	2.30793e-260	zEC/HSC	gstp1
rltgr.6	1.87923e-264	-1.07484	0.062	0.514	3.7532e-260	zEC/HSC	rltgr
itm2ba.3	6.95993e-263	1.44309	0.714	0.536	1.39004e-258	zEC/HSC	itm2ba
agfg1a	1.89098e-262	0.608186	0.29	0.067	3.77667e-258	zEC/HSC	agfg1a
tdo2a.1.6	9.09211e-262	-1.01856	0.054	0.504	1.81588e-257	zEC/HSC	tdo2a.1
si:ch73-15n24.1.6	1.2709e-260	-0.949628	0.037	0.479	2.53825e-256	zEC/HSC	si:ch73-15n24.1
cyp1a.7	2.02964e-260	-1.06407	0.045	0.488	4.0536e-256	zEC/HSC	cyp1a
acat1.3	3.26944e-260	-1.04511	0.079	0.523	6.52972e-256	zEC/HSC	acat1
c1r.7	1.11371e-258	-1.10607	0.048	0.489	2.22431e-254	zEC/HSC	c1r
rhoaa.1	1.46516e-258	0.975762	0.431	0.155	2.92621e-254	zEC/HSC	rhoaa
gnmt.4	4.129e-257	-0.974961	0.049	0.489	8.24644e-253	zEC/HSC	gnmt
LOC569025.8	7.1508e-256	-1.06101	0.038	0.475	1.42816e-251	zEC/HSC	LOC569025
itih3b.7	8.06588e-256	-1.07344	0.053	0.494	1.61092e-251	zEC/HSC	itih3b
zgc:56493.4	1.23797e-254	1.18962	0.749	0.587	2.47247e-250	zEC/HSC	zgc:56493
sat1a.1.3	4.1002e-254	-0.955021	0.049	0.487	8.18892e-250	zEC/HSC	sat1a.1
zgc:172051.7	8.42739e-254	-1.00464	0.034	0.468	1.68312e-249	zEC/HSC	zgc:172051
oaz1b.7	1.26172e-252	1.27846	0.622	0.352	2.51991e-248	zEC/HSC	oaz1b
capza1a	1.75823e-252	0.486231	0.261	0.055	3.51154e-248	zEC/HSC	capza1a
tubb2b.1	2.14708e-252	0.833159	0.389	0.122	4.28815e-248	zEC/HSC	tubb2b
acmsd.2	1.7748e-251	-0.878178	0.03	0.461	3.54462e-247	zEC/HSC	acmsd
rab10.1	5.0907e-251	1.06503	0.484	0.208	1.01671e-246	zEC/HSC	rab10
uraha.7	7.6369e-251	-1.01692	0.052	0.489	1.52524e-246	zEC/HSC	uraha
aste1.1	8.86492e-250	0.771042	0.256	0.054	1.7705e-245	zEC/HSC	aste1
ralba	9.76404e-249	0.622152	0.255	0.056	1.95007e-244	zEC/HSC	ralba
cbln13.1.4	2.44535e-248	-0.905736	0.04	0.473	4.88384e-244	zEC/HSC	cbln13.1
masp2.6	2.83542e-248	-0.880675	0.032	0.461	5.6629e-244	zEC/HSC	masp2
ric8a	3.03897e-248	0.602174	0.27	0.062	6.06942e-244	zEC/HSC	ric8a
allc.4	4.60275e-246	-0.912326	0.05	0.481	9.19261e-242	zEC/HSC	allc
vamp3	5.63744e-246	0.996813	0.449	0.178	1.12591e-241	zEC/HSC	vamp3
slc25a34.4	7.05774e-246	-0.870237	0.039	0.463	1.40957e-241	zEC/HSC	slc25a34
kctd5a	7.64309e-245	0.676536	0.423	0.144	1.52648e-240	zEC/HSC	kctd5a
bckdhbl.5	1.30613e-244	-0.93367	0.05	0.472	2.6086e-240	zEC/HSC	bckdhbl
nfia.3	8.79485e-244	1.19315	0.473	0.208	1.75651e-239	zEC/HSC	nfia
cbln10.5	1.13468e-243	-1.05076	0.049	0.479	2.26619e-239	zEC/HSC	cbln10
hnrnpa1a	1.85141e-242	0.751323	0.368	0.116	3.69764e-238	zEC/HSC	hnrnpa1a
hnrnpa0b.2	6.55277e-242	0.948442	0.426	0.157	1.30872e-237	zEC/HSC	hnrnpa0b
alyref.2	1.55502e-241	0.884326	0.428	0.158	3.10568e-237	zEC/HSC	alyref
gadd45ba.7	3.85589e-241	1.40771	0.821	0.671	7.70098e-237	zEC/HSC	gadd45ba
lcn15.6	4.29284e-241	-0.923692	0.047	0.471	8.57366e-237	zEC/HSC	lcn15
pmt.2	1.48507e-239	-0.849578	0.038	0.459	2.96599e-235	zEC/HSC	pmt
LOC101883708.6	5.05502e-239	-1.52353	0.117	0.546	1.00959e-234	zEC/HSC	LOC101883708
hsd17b3.2.6	8.29148e-239	-0.870632	0.047	0.47	1.65597e-234	zEC/HSC	hsd17b3.2
tuba8l2.1	1.42839e-237	-1.06212	0.161	0.574	2.85278e-233	zEC/HSC	tuba8l2
si:dkey-74k8.3.2	8.8056e-237	-0.80113	0.036	0.455	1.75865e-232	zEC/HSC	si:dkey-74k8.3
rbp4.5	4.46076e-235	-1.17323	0.579	0.826	8.90903e-231	zEC/HSC	rbp4
ddx3a.2	5.99528e-235	1.04204	0.461	0.192	1.19738e-230	zEC/HSC	ddx3a
slc13a5a.6	1.03363e-233	-0.851255	0.031	0.44	2.06436e-229	zEC/HSC	slc13a5a
rpl35.2	9.72512e-233	0.546197	0.989	0.972	1.9423e-228	zEC/HSC	rpl35
pxmp2.3	1.02488e-232	-0.82866	0.044	0.46	2.04688e-228	zEC/HSC	pxmp2
adgrl1.1.4	1.84452e-231	-0.828849	0.033	0.439	3.68388e-227	zEC/HSC	adgrl1.1
LOC100329848.4	2.09117e-231	-0.798809	0.031	0.44	4.17648e-227	zEC/HSC	LOC100329848
acsf2.3	3.28345e-231	-0.879727	0.058	0.474	6.55771e-227	zEC/HSC	acsf2
cfhl5.5	4.1104e-231	-0.983545	0.03	0.435	8.20929e-227	zEC/HSC	cfhl5
LOC100002960.2	1.69236e-230	-0.816111	0.037	0.442	3.37998e-226	zEC/HSC	LOC100002960
cdkn1bb.6	1.06367e-229	1.13956	0.547	0.279	2.12437e-225	zEC/HSC	cdkn1bb
abcb11b.7	3.83608e-229	-0.846431	0.023	0.426	7.66143e-225	zEC/HSC	abcb11b
aldh6a1.4	8.8493e-229	-1.16864	0.188	0.583	1.76738e-224	zEC/HSC	aldh6a1
si:ch211-133n4.9.5	1.26826e-228	-1.12644	0.042	0.449	2.53296e-224	zEC/HSC	si:ch211-133n4.9
sirt1	3.07784e-228	0.565405	0.256	0.061	6.14705e-224	zEC/HSC	sirt1
vtna.2	4.79491e-228	-0.727939	0.031	0.439	9.57639e-224	zEC/HSC	vtna
rps14.3	6.65976e-227	0.530599	0.986	0.971	1.33009e-222	zEC/HSC	rps14
cx32.3.6	7.08801e-227	-0.817901	0.029	0.433	1.41562e-222	zEC/HSC	cx32.3
ndufa6.2	2.91791e-226	-1.00434	0.203	0.595	5.82766e-222	zEC/HSC	ndufa6
rps11.3	6.40111e-226	0.561257	0.968	0.949	1.27843e-221	zEC/HSC	rps11
clk4a.1	6.86139e-226	0.778921	0.396	0.138	1.37036e-221	zEC/HSC	clk4a
mcl1b.6	1.02406e-225	1.18272	0.672	0.443	2.04525e-221	zEC/HSC	mcl1b
adka.6	1.64905e-225	-0.940428	0.115	0.521	3.29348e-221	zEC/HSC	adka
as3mt.2	2.08661e-225	-0.84821	0.058	0.464	4.16739e-221	zEC/HSC	as3mt
pfn1	7.51743e-225	-0.715673	0.513	0.183	1.50138e-220	zEC/HSC	pfn1
adam10a	2.57212e-223	0.626327	0.296	0.082	5.13704e-219	zEC/HSC	adam10a
rsl24d1.4	4.38754e-222	0.767268	0.869	0.772	8.76279e-218	zEC/HSC	rsl24d1
atp5b.4	5.88914e-222	-1.03752	0.543	0.74	1.17618e-217	zEC/HSC	atp5b
si:dkeyp-94b4.1	8.70499e-222	0.712434	0.302	0.087	1.73856e-217	zEC/HSC	si:dkeyp-94b4.1
si:ch211-93f2.1.8	1.89526e-221	-0.966717	0.063	0.463	3.78522e-217	zEC/HSC	si:ch211-93f2.1
rnasel3.4	2.01076e-221	-0.820263	0.028	0.421	4.01589e-217	zEC/HSC	rnasel3
plk3	2.12978e-221	0.525931	0.295	0.077	4.2536e-217	zEC/HSC	plk3
hnrnpaba.7	3.18474e-221	1.14767	0.554	0.303	6.36057e-217	zEC/HSC	hnrnpaba
tm4sf4.7	2.09043e-220	-1.58111	0.031	0.427	4.17501e-216	zEC/HSC	tm4sf4
p4ha3.6	6.97917e-220	-0.953201	0.024	0.417	1.39388e-215	zEC/HSC	p4ha3
perp.1	9.17495e-220	0.805721	0.39	0.142	1.83242e-215	zEC/HSC	perp
si:ch211-132p1.3	2.49512e-219	0.441466	0.254	0.059	4.98325e-215	zEC/HSC	si:ch211-132p1.3
slc22a2.4	1.10359e-218	-0.720997	0.031	0.423	2.2041e-214	zEC/HSC	slc22a2
fah.4	3.07455e-218	-0.876827	0.08	0.482	6.14048e-214	zEC/HSC	fah
lasp1.2	3.39733e-218	0.912352	0.441	0.181	6.78515e-214	zEC/HSC	lasp1
apobb.2.8	1.42004e-217	-1.05115	0.029	0.416	2.83609e-213	zEC/HSC	apobb.2
zgc:92749.4	2.48038e-216	-0.892177	0.042	0.434	4.95381e-212	zEC/HSC	zgc:92749
ptp4a1	7.94719e-216	0.633943	0.288	0.078	1.58721e-211	zEC/HSC	ptp4a1
hyi.2	1.03836e-215	-0.712446	0.028	0.419	2.07382e-211	zEC/HSC	hyi
slc2a2.4	1.24424e-215	-0.75068	0.034	0.427	2.485e-211	zEC/HSC	slc2a2
hmgn2.1	2.24679e-215	0.685978	0.41	0.15	4.48729e-211	zEC/HSC	hmgn2
eef1db.7	1.45192e-214	0.893785	0.796	0.66	2.89977e-210	zEC/HSC	eef1db
haao.5	3.50843e-214	-0.718871	0.041	0.434	7.00703e-210	zEC/HSC	haao
cox5aa.5	6.82962e-214	-1.0351	0.422	0.697	1.36401e-209	zEC/HSC	cox5aa
cfb.4	7.04619e-213	-0.67586	0.026	0.412	1.40727e-208	zEC/HSC	cfb
cox7a2b.1	1.2488e-212	-1.03426	0.289	0.639	2.4941e-208	zEC/HSC	cox7a2b
clic4	5.6236e-212	0.629274	0.265	0.07	1.12315e-207	zEC/HSC	clic4
si:ch73-46j18.5	1.22035e-211	0.993553	0.403	0.16	2.43727e-207	zEC/HSC	si:ch73-46j18.5
dpydb.3	3.65149e-211	-0.69375	0.033	0.421	7.29276e-207	zEC/HSC	dpydb
msrb2.2	1.19935e-210	-0.75142	0.036	0.424	2.39534e-206	zEC/HSC	msrb2
hacd2.4	2.11542e-210	-0.948742	0.144	0.525	4.22492e-206	zEC/HSC	hacd2
cdc42bpb	3.07354e-210	0.859672	0.353	0.125	6.13847e-206	zEC/HSC	cdc42bpb
ndufa4l.3	2.56469e-209	-0.898903	0.665	0.788	5.1222e-205	zEC/HSC	ndufa4l
tax1bp1b.4	3.82066e-209	1.06855	0.464	0.211	7.63063e-205	zEC/HSC	tax1bp1b
a1cf.2	7.93669e-209	-0.700043	0.023	0.403	1.58511e-204	zEC/HSC	a1cf
rmdn1.4	3.22713e-208	-0.855645	0.115	0.506	6.44522e-204	zEC/HSC	rmdn1
LOC100535622.2	3.82189e-208	-0.900232	0.15	0.541	7.63307e-204	zEC/HSC	LOC100535622
prozb.4	1.62601e-207	-0.722121	0.029	0.408	3.24747e-203	zEC/HSC	prozb
si:dkey-91m11.5	3.46862e-207	0.817636	0.306	0.095	6.92754e-203	zEC/HSC	si:dkey-91m11.5
atp5g1.5	5.10253e-207	-1.02563	0.213	0.577	1.01908e-202	zEC/HSC	atp5g1
slc37a4a.4	6.35478e-207	-0.668492	0.023	0.398	1.26918e-202	zEC/HSC	slc37a4a
aldh2.1.3	9.09228e-207	-0.776772	0.067	0.45	1.81591e-202	zEC/HSC	aldh2.1
gnai2a	1.63021e-206	0.71787	0.359	0.123	3.25585e-202	zEC/HSC	gnai2a
lpin1.7	4.26702e-205	-1.23097	0.08	0.46	8.5221e-201	zEC/HSC	lpin1
reep5	6.44765e-204	0.629689	0.352	0.119	1.28772e-199	zEC/HSC	reep5
acaa1.1	4.07366e-203	-0.692517	0.034	0.409	8.13591e-199	zEC/HSC	acaa1
sptlc2b.1	7.35164e-203	0.583468	0.332	0.103	1.46827e-198	zEC/HSC	sptlc2b
LOC101886447.5	9.62667e-203	-0.719666	0.047	0.425	1.92264e-198	zEC/HSC	LOC101886447
ugt5c2.6	5.74002e-202	-0.691977	0.032	0.408	1.1464e-197	zEC/HSC	ugt5c2
srd5a2a.4	2.25212e-201	-0.756055	0.028	0.397	4.49793e-197	zEC/HSC	srd5a2a
slc38a2.5	2.65664e-201	1.1712	0.556	0.324	5.30583e-197	zEC/HSC	slc38a2
si:dkey-206m15.8.3	9.10788e-201	-1.38403	0.067	0.442	1.81902e-196	zEC/HSC	si:dkey-206m15.8
pnp5a.7	1.86543e-200	-1.33261	0.397	0.67	3.72564e-196	zEC/HSC	pnp5a
acot16.3	2.01905e-200	-0.628112	0.028	0.401	4.03245e-196	zEC/HSC	acot16
cx28.9.4	2.03407e-200	-0.642579	0.024	0.394	4.06244e-196	zEC/HSC	cx28.9
lpl.5	2.0546e-200	-0.719329	0.031	0.402	4.10346e-196	zEC/HSC	lpl
nfkbiab.7	9.06675e-200	0.659082	0.721	0.528	1.81081e-195	zEC/HSC	nfkbiab
rab5aa	1.32147e-198	0.667961	0.353	0.122	2.63923e-194	zEC/HSC	rab5aa
luc7l	1.5149e-198	0.548565	0.261	0.07	3.02557e-194	zEC/HSC	luc7l
kdm6ba.2	5.788e-198	0.766216	0.43	0.17	1.15598e-193	zEC/HSC	kdm6ba
zfand5b.5	6.21246e-198	0.917364	0.479	0.22	1.24075e-193	zEC/HSC	zfand5b
rerea	1.82475e-197	0.607271	0.283	0.083	3.64439e-193	zEC/HSC	rerea
ndrg2.3	3.26582e-197	-0.747312	0.075	0.452	6.5225e-193	zEC/HSC	ndrg2
hsdl2.2	9.22562e-197	-0.760934	0.093	0.474	1.84254e-192	zEC/HSC	hsdl2
acadm.4	3.58492e-196	-0.967058	0.246	0.594	7.1598e-192	zEC/HSC	acadm
aplp1.5	6.79588e-196	-0.623794	0.023	0.385	1.35727e-191	zEC/HSC	aplp1
oaz1a.7	1.23514e-195	1.12451	0.714	0.577	2.46682e-191	zEC/HSC	oaz1a
slc25a20.1	1.46984e-195	-0.686074	0.071	0.449	2.93556e-191	zEC/HSC	slc25a20
zgc:153913.4	3.38789e-195	-0.611016	0.021	0.38	6.76629e-191	zEC/HSC	zgc:153913
irf2bp2b.3	4.00681e-195	1.02018	0.44	0.198	8.0024e-191	zEC/HSC	irf2bp2b
txnipa.3	8.19623e-195	1.06555	0.45	0.199	1.63695e-190	zEC/HSC	txnipa
acox1.5	1.21619e-193	-0.744491	0.073	0.447	2.42898e-189	zEC/HSC	acox1
prox1a.4	1.49316e-193	-0.702482	0.023	0.382	2.98215e-189	zEC/HSC	prox1a
qdpra.3	2.00542e-193	-0.670557	0.033	0.394	4.00523e-189	zEC/HSC	qdpra
rgn.1	1.27837e-192	-0.622222	0.036	0.4	2.55317e-188	zEC/HSC	rgn
ebi3.3	1.48268e-192	-0.726473	0.042	0.409	2.9612e-188	zEC/HSC	ebi3
si:dkey-7f3.14.6	1.71757e-192	-1.38319	0.063	0.431	3.43033e-188	zEC/HSC	si:dkey-7f3.14
zfp36l1b.7	2.21466e-192	1.36315	0.757	0.594	4.42311e-188	zEC/HSC	zfp36l1b
tnrc6c1	5.67487e-192	0.842838	0.341	0.121	1.13339e-187	zEC/HSC	tnrc6c1
si:ch211-222e20.4.3	1.3327e-191	-0.77931	0.029	0.39	2.66166e-187	zEC/HSC	si:ch211-222e20.4
ppp1r3ca.4	3.7688e-191	-0.802042	0.052	0.419	7.52705e-187	zEC/HSC	ppp1r3ca
fth1a.7	5.90686e-191	0.65477	0.805	0.677	1.17972e-186	zEC/HSC	fth1a
ehhadh.4	7.05996e-191	-0.614115	0.034	0.399	1.41002e-186	zEC/HSC	ehhadh
igf1.4	7.86978e-191	-0.594278	0.025	0.383	1.57175e-186	zEC/HSC	igf1
c4.8	8.64848e-191	-0.764304	0.066	0.44	1.72727e-186	zEC/HSC	c4
cfhl2.6	8.71083e-191	-0.604068	0.013	0.362	1.73973e-186	zEC/HSC	cfhl2
gnb1b.6	4.48014e-190	1.05847	0.522	0.285	8.94773e-186	zEC/HSC	gnb1b
si:ch1073-325m22.2.5	9.02216e-190	-0.924864	0.289	0.612	1.80191e-185	zEC/HSC	si:ch1073-325m22.2
etfb.3	2.2577e-189	-0.895202	0.203	0.552	4.50907e-185	zEC/HSC	etfb
wsb1	1.22062e-188	0.68921	0.356	0.129	2.43782e-184	zEC/HSC	wsb1
nipsnap3a.1	3.17906e-188	-0.644132	0.023	0.373	6.34921e-184	zEC/HSC	nipsnap3a
porb.6	3.42506e-188	-0.771735	0.11	0.483	6.84053e-184	zEC/HSC	porb
prg4b.4	5.96346e-188	-0.569452	0.019	0.369	1.19102e-183	zEC/HSC	prg4b
lims1	9.90384e-188	0.518686	0.255	0.071	1.97799e-183	zEC/HSC	lims1
zbtb20	1.68652e-187	0.786199	0.397	0.161	3.36833e-183	zEC/HSC	zbtb20
pxk	2.3839e-187	0.749648	0.331	0.116	4.76112e-183	zEC/HSC	pxk
ndufb10.4	1.05539e-186	-0.819059	0.169	0.539	2.10782e-182	zEC/HSC	ndufb10
zgc:66313.4	2.50772e-186	-0.738544	0.064	0.423	5.00841e-182	zEC/HSC	zgc:66313
etnppl.3	1.46001e-185	-0.604311	0.033	0.388	2.91592e-181	zEC/HSC	etnppl
gys2.3	2.03114e-185	-0.54879	0.03	0.383	4.05659e-181	zEC/HSC	gys2
si:busm1-57f23.1.1	2.65626e-185	-0.791188	0.057	0.422	5.30507e-181	zEC/HSC	si:busm1-57f23.1
ndufb3.1	4.98267e-185	-0.8041	0.203	0.562	9.95139e-181	zEC/HSC	ndufb3
itgb1a	4.55561e-184	0.820229	0.364	0.145	9.09847e-180	zEC/HSC	itgb1a
rbbp6.3	6.42916e-184	0.825538	0.394	0.16	1.28403e-179	zEC/HSC	rbbp6
zgc:153031.2	1.03153e-183	-0.588945	0.021	0.366	2.06017e-179	zEC/HSC	zgc:153031
gcat.3	1.21248e-183	-0.624619	0.048	0.406	2.42156e-179	zEC/HSC	gcat
crip1.1	1.81367e-183	0.397106	0.264	0.066	3.62226e-179	zEC/HSC	crip1
si:ch211-214j24.14.2	2.47759e-183	-0.634758	0.027	0.375	4.94825e-179	zEC/HSC	si:ch211-214j24.14
abcf2a	2.85441e-183	0.710295	0.312	0.105	5.70083e-179	zEC/HSC	abcf2a
tdh.6	3.51344e-183	-1.2013	0.265	0.588	7.01704e-179	zEC/HSC	tdh
si:ch211-113d11.5.3	4.61122e-183	-0.601225	0.027	0.376	9.20953e-179	zEC/HSC	si:ch211-113d11.5
atox1.4	6.83727e-183	-0.801787	0.11	0.475	1.36554e-178	zEC/HSC	atox1
ran.2	1.535e-182	0.926509	0.733	0.614	3.0657e-178	zEC/HSC	ran
max.3	6.36243e-182	0.916531	0.423	0.188	1.2707e-177	zEC/HSC	max
sult2st2.2	6.93554e-182	-0.579902	0.022	0.366	1.38517e-177	zEC/HSC	sult2st2
cyp4t8.2	2.87025e-181	-0.553305	0.036	0.385	5.73247e-177	zEC/HSC	cyp4t8
rcl1.1	2.87203e-181	-0.714006	0.072	0.432	5.73602e-177	zEC/HSC	rcl1
cbr1l.3	5.42278e-181	-0.6157	0.047	0.396	1.08304e-176	zEC/HSC	cbr1l
zgc:171534.6	9.56134e-181	-0.845469	0.019	0.358	1.90959e-176	zEC/HSC	zgc:171534
cbln11.3	1.10462e-180	-0.80459	0.031	0.377	2.20615e-176	zEC/HSC	cbln11
cox8b.3	1.2369e-180	-0.969888	0.423	0.675	2.47034e-176	zEC/HSC	cox8b
lsm14ab	1.65643e-180	0.59309	0.281	0.085	3.30822e-176	zEC/HSC	lsm14ab
miox.1	2.70817e-180	-0.566161	0.027	0.372	5.40876e-176	zEC/HSC	miox
slc27a2b.4	2.82968e-180	-0.644737	0.023	0.364	5.65144e-176	zEC/HSC	slc27a2b
si:ch73-281k2.5.4	3.13963e-180	-0.564129	0.026	0.37	6.27047e-176	zEC/HSC	si:ch73-281k2.5
naca.3	5.34867e-180	0.527354	0.947	0.92	1.06824e-175	zEC/HSC	naca
cdc42	9.63072e-180	0.880864	0.42	0.192	1.92345e-175	zEC/HSC	cdc42
tmem254.1	3.0882e-179	-0.594283	0.051	0.406	6.16776e-175	zEC/HSC	tmem254
fahd1.2	6.52839e-179	-0.600659	0.041	0.392	1.30385e-174	zEC/HSC	fahd1
zgc:174259.4	7.23477e-179	-0.642877	0.025	0.368	1.44493e-174	zEC/HSC	zgc:174259
LOC100148751.5	8.33823e-179	-0.604382	0.028	0.371	1.66531e-174	zEC/HSC	LOC100148751
si:dkey-105h12.2.6	8.42516e-179	-0.585482	0.026	0.369	1.68267e-174	zEC/HSC	si:dkey-105h12.2
pgm1.3	1.2694e-178	-0.708543	0.081	0.436	2.53525e-174	zEC/HSC	pgm1
atp5h.6	1.95414e-178	-0.930573	0.353	0.646	3.90281e-174	zEC/HSC	atp5h
tp53inp1.5	1.20133e-177	-0.834775	0.078	0.428	2.39929e-173	zEC/HSC	tp53inp1
gstr.5	1.24554e-176	-0.956409	0.473	0.7	2.48759e-172	zEC/HSC	gstr
ndfip1l.1	1.333e-176	0.928401	0.434	0.206	2.66227e-172	zEC/HSC	ndfip1l
reep3b	1.44206e-176	0.55718	0.279	0.086	2.88009e-172	zEC/HSC	reep3b
zgc:92744.3	1.62194e-176	-0.811152	0.806	0.868	3.23935e-172	zEC/HSC	zgc:92744
cox5ab.3	6.31259e-176	-0.816078	0.191	0.542	1.26075e-171	zEC/HSC	cox5ab
irf2bp2a.2	2.57668e-175	0.701144	0.397	0.162	5.14614e-171	zEC/HSC	irf2bp2a
ndufs5.3	7.32537e-175	-0.718487	0.155	0.519	1.46302e-170	zEC/HSC	ndufs5
chpt1.2	1.87623e-174	-0.632009	0.072	0.425	3.74721e-170	zEC/HSC	chpt1
fgg.1.6	2.18435e-174	-2.09446	0.073	0.398	4.36257e-170	zEC/HSC	fgg.1
rbm4.3.3	2.66579e-174	0.860302	0.393	0.166	5.32412e-170	zEC/HSC	rbm4.3
ndufb8.4	2.94093e-174	-0.848292	0.295	0.624	5.87362e-170	zEC/HSC	ndufb8
rplp2l	1.0707e-173	0.488094	0.984	0.96	2.13841e-169	zEC/HSC	rplp2l
cyp2y3.5	2.28204e-173	-0.514666	0.019	0.352	4.55769e-169	zEC/HSC	cyp2y3
dnajb6a	4.10375e-173	0.386248	0.279	0.082	8.19601e-169	zEC/HSC	dnajb6a
LOC100006895.4	4.14485e-173	-0.58183	0.018	0.348	8.27809e-169	zEC/HSC	LOC100006895
susd6	3.71644e-172	0.676534	0.345	0.131	7.42247e-168	zEC/HSC	susd6
igfbp2a.1.3	4.21815e-172	-0.482877	0.027	0.359	8.4245e-168	zEC/HSC	igfbp2a.1
cyp8b1.5	5.32452e-172	-0.595977	0.027	0.359	1.06341e-167	zEC/HSC	cyp8b1
zgc:85789.4	8.33168e-172	-0.728726	0.128	0.484	1.664e-167	zEC/HSC	zgc:85789
abcg2a	2.87715e-171	-0.600452	0.06	0.41	5.74625e-167	zEC/HSC	abcg2a
lpin1.1.6	3.64752e-171	-0.821219	0.029	0.36	7.28482e-167	zEC/HSC	lpin1.1
cnbpb.4	4.83815e-171	1.05246	0.643	0.483	9.66276e-167	zEC/HSC	cnbpb
zgc:103559.1	5.98614e-171	-0.539457	0.022	0.351	1.19555e-166	zEC/HSC	zgc:103559
mat1a.4	7.43989e-171	-0.694283	0.02	0.347	1.48589e-166	zEC/HSC	mat1a
pabpc1a.5	2.53607e-170	0.719679	0.807	0.698	5.06505e-166	zEC/HSC	pabpc1a
rab5ab	4.13869e-170	0.775265	0.416	0.189	8.26579e-166	zEC/HSC	rab5ab
ndufc2.3	2.00223e-169	-0.869023	0.274	0.584	3.99886e-165	zEC/HSC	ndufc2
nfe2l2a.5	2.30415e-169	1.11344	0.573	0.384	4.60185e-165	zEC/HSC	nfe2l2a
csdc2b.5	4.5205e-169	-0.695883	0.12	0.481	9.02835e-165	zEC/HSC	csdc2b
mbnl2	1.19748e-168	0.777497	0.351	0.14	2.3916e-164	zEC/HSC	mbnl2
ctage5.6	3.03935e-167	-0.771929	0.099	0.444	6.07018e-163	zEC/HSC	ctage5
id2a.1	3.41784e-167	0.598826	0.317	0.106	6.82612e-163	zEC/HSC	id2a
mat1a.1.4	7.72721e-167	-0.658939	0.026	0.351	1.54328e-162	zEC/HSC	mat1a.1
entpd3.6	3.77267e-166	-0.602051	0.023	0.347	7.53478e-162	zEC/HSC	entpd3
eif4a1a.6	5.90648e-165	1.23103	0.568	0.379	1.17964e-160	zEC/HSC	eif4a1a
meaf6	2.07616e-164	0.44658	0.277	0.086	4.1465e-160	zEC/HSC	meaf6
phyhd1.1	2.8802e-164	-0.597411	0.071	0.413	5.75233e-160	zEC/HSC	phyhd1
onecutl.4	4.23853e-164	-0.580505	0.018	0.336	8.4652e-160	zEC/HSC	onecutl
zc3h11a	6.91475e-163	0.794252	0.387	0.167	1.38101e-158	zEC/HSC	zc3h11a
wu:fb55g09.2	8.83748e-163	0.628241	0.413	0.176	1.76502e-158	zEC/HSC	wu:fb55g09
cyp3a65.3	1.19995e-162	-0.615598	0.018	0.332	2.39654e-158	zEC/HSC	cyp3a65
acsbg1.3	2.7449e-162	-0.504776	0.017	0.332	5.48211e-158	zEC/HSC	acsbg1
gstk1.4	5.48139e-162	-0.691301	0.165	0.504	1.09474e-157	zEC/HSC	gstk1
rdh1.2	2.43973e-161	-0.466764	0.02	0.334	4.87263e-157	zEC/HSC	rdh1
si:ch211-194p6.12.1.1	4.25067e-161	-0.581364	0.045	0.371	8.48944e-157	zEC/HSC	si:ch211-194p6.12.1
rps19.2	6.53216e-161	0.43354	0.991	0.982	1.3046e-156	zEC/HSC	rps19
st3gal7.3	1.45601e-160	-0.458014	0.02	0.334	2.90793e-156	zEC/HSC	st3gal7
cox7b.3	1.46668e-160	-0.839862	0.481	0.698	2.92925e-156	zEC/HSC	cox7b
cish	2.3808e-160	0.610731	0.291	0.098	4.75493e-156	zEC/HSC	cish
rps3.2	3.52978e-160	0.474624	0.951	0.935	7.04968e-156	zEC/HSC	rps3
ppifb.1	4.74961e-160	-0.556349	0.07	0.405	9.48592e-156	zEC/HSC	ppifb
per2	7.15705e-160	0.605843	0.319	0.117	1.42941e-155	zEC/HSC	per2
hal.3	1.83351e-159	-0.478174	0.02	0.333	3.66189e-155	zEC/HSC	hal
pck2.3	2.13125e-159	-0.468792	0.025	0.341	4.25653e-155	zEC/HSC	pck2
ankrd12.2	2.17723e-159	0.636098	0.392	0.165	4.34837e-155	zEC/HSC	ankrd12
dusp1.5	2.2375e-159	1.09874	0.553	0.348	4.46873e-155	zEC/HSC	dusp1
tsku.5	2.59526e-159	-0.665855	0.071	0.399	5.18326e-155	zEC/HSC	tsku
rps28.2	2.59684e-159	0.570038	0.965	0.924	5.18642e-155	zEC/HSC	rps28
slc2a9l2.4	3.29081e-159	-0.535902	0.022	0.335	6.57241e-155	zEC/HSC	slc2a9l2
eci1.2	4.56844e-159	-0.552168	0.041	0.362	9.12408e-155	zEC/HSC	eci1
aldh7a1.2	1.35782e-158	-0.593687	0.102	0.44	2.71185e-154	zEC/HSC	aldh7a1
echs1.5	1.51696e-158	-0.713901	0.161	0.5	3.02966e-154	zEC/HSC	echs1
angptl3.2	1.59584e-158	-0.53748	0.011	0.316	3.18722e-154	zEC/HSC	angptl3
nqo1.1	1.83841e-158	-0.473559	0.016	0.325	3.67168e-154	zEC/HSC	nqo1
cmip	2.18367e-158	0.395027	0.257	0.077	4.36122e-154	zEC/HSC	cmip
sord.2	2.30823e-158	-0.543973	0.019	0.328	4.61e-154	zEC/HSC	sord
foxo4	1.03485e-157	0.568574	0.29	0.1	2.06681e-153	zEC/HSC	foxo4
rps25.1	4.0426e-157	0.418397	0.986	0.971	8.07388e-153	zEC/HSC	rps25
zgc:66160	4.23631e-157	0.506334	0.264	0.084	8.46075e-153	zEC/HSC	zgc:66160
zgc:56585.1	1.21953e-156	-0.522438	0.024	0.335	2.43564e-152	zEC/HSC	zgc:56585
nfyba	1.34652e-156	0.882272	0.411	0.202	2.68928e-152	zEC/HSC	nfyba
stat3	4.73504e-156	0.646091	0.314	0.117	9.45681e-152	zEC/HSC	stat3
rps16.3	4.6327e-155	0.456759	0.976	0.959	9.25242e-151	zEC/HSC	rps16
ndufa11.2	5.14747e-155	-0.539825	0.093	0.424	1.02805e-150	zEC/HSC	ndufa11
eepd1.3	1.1339e-154	-0.545398	0.047	0.365	2.26462e-150	zEC/HSC	eepd1
ank3b.6	2.43058e-154	-0.54023	0.022	0.326	4.85436e-150	zEC/HSC	ank3b
si:dkey-52d15.2.6	5.6676e-154	-0.498428	0.022	0.328	1.13193e-149	zEC/HSC	si:dkey-52d15.2
hadhb.1	5.87801e-154	-0.568948	0.082	0.413	1.17396e-149	zEC/HSC	hadhb
rps9.2	8.09944e-154	0.418963	0.982	0.969	1.61762e-149	zEC/HSC	rps9
eci2.2	8.11221e-154	-0.557581	0.068	0.396	1.62017e-149	zEC/HSC	eci2
atp5c1.5	9.14045e-154	-0.80053	0.226	0.542	1.82553e-149	zEC/HSC	atp5c1
sept7b	1.32042e-153	0.565366	0.265	0.088	2.63714e-149	zEC/HSC	sept7b
prkar1aa	2.72007e-153	0.527103	0.276	0.093	5.43252e-149	zEC/HSC	prkar1aa
sptssa	3.05966e-153	0.659865	0.304	0.112	6.11075e-149	zEC/HSC	sptssa
p4hb.1.3	4.26787e-153	-0.721492	0.162	0.498	8.52379e-149	zEC/HSC	p4hb.1
ndufab1b.2	8.52928e-153	-0.615674	0.114	0.447	1.70347e-148	zEC/HSC	ndufab1b
glod5.5	2.40018e-152	-0.676463	0.107	0.431	4.79364e-148	zEC/HSC	glod5
sod2.2	2.48589e-152	-0.607226	0.089	0.42	4.96483e-148	zEC/HSC	sod2
LOC103910030.2	2.76798e-152	-0.447466	0.037	0.35	5.52821e-148	zEC/HSC	LOC103910030
ssr4.5	3.24552e-152	-0.883287	0.411	0.647	6.48195e-148	zEC/HSC	ssr4
gsdf.1	5.75676e-152	-0.398199	0.065	0.396	1.14974e-147	zEC/HSC	gsdf
arpc1a	9.72589e-152	0.807574	0.398	0.191	1.94245e-147	zEC/HSC	arpc1a
fam210b	2.89427e-151	-0.563994	0.073	0.397	5.78044e-147	zEC/HSC	fam210b
c3b.1.6	6.88821e-151	-0.49582	0.054	0.372	1.37571e-146	zEC/HSC	c3b.1
ginm1.3	1.2637e-150	0.884583	0.449	0.243	2.52385e-146	zEC/HSC	ginm1
ucp2.8	1.91371e-150	0.806285	0.527	0.296	3.82206e-146	zEC/HSC	ucp2
ywhaqa.1	3.52583e-150	0.648456	0.345	0.141	7.04178e-146	zEC/HSC	ywhaqa
grpel2	4.23604e-150	0.644131	0.309	0.117	8.46021e-146	zEC/HSC	grpel2
rrbp1b.1.4	4.74939e-150	-0.498041	0.027	0.329	9.48548e-146	zEC/HSC	rrbp1b.1
agmo.3	1.53179e-149	-0.422986	0.021	0.32	3.05929e-145	zEC/HSC	agmo
seta.1	1.82074e-149	0.808113	0.447	0.235	3.63639e-145	zEC/HSC	seta
hspa8	2.1677e-149	0.500284	0.272	0.092	4.32933e-145	zEC/HSC	hspa8
si:dkey-51e6.1	4.07386e-149	-0.60823	0.114	0.446	8.13632e-145	zEC/HSC	si:dkey-51e6.1
krt92.3	4.23441e-149	-0.91097	0.02	0.315	8.45697e-145	zEC/HSC	krt92
wu:fd46c06.6	4.97437e-148	-0.549776	0.015	0.306	9.93482e-144	zEC/HSC	wu:fd46c06
foxo1a.7	3.11303e-147	0.953432	0.613	0.437	6.21734e-143	zEC/HSC	foxo1a
slc25a43	7.13799e-147	0.77655	0.334	0.139	1.4256e-142	zEC/HSC	slc25a43
arhgap5	4.61045e-146	0.550651	0.268	0.091	9.20799e-142	zEC/HSC	arhgap5
ephx5.3	7.46216e-146	-0.409417	0.031	0.33	1.49034e-141	zEC/HSC	ephx5
cpt1b.5	1.11186e-145	-0.608828	0.026	0.318	2.2206e-141	zEC/HSC	cpt1b
slc1a3a.2	3.21401e-145	-0.442536	0.027	0.322	6.41903e-141	zEC/HSC	slc1a3a
chia.6.3	9.00556e-145	-0.422252	0.025	0.32	1.79859e-140	zEC/HSC	chia.6
uba52.2	1.32374e-144	0.433347	0.99	0.974	2.64377e-140	zEC/HSC	uba52
rpl22l1.4	1.8988e-144	-0.792578	0.696	0.801	3.79229e-140	zEC/HSC	rpl22l1
h3f3a.8	2.14272e-144	0.908627	0.542	0.342	4.27943e-140	zEC/HSC	h3f3a
uqcrc2a.3	3.012e-144	-0.611182	0.136	0.457	6.01557e-140	zEC/HSC	uqcrc2a
ube2al.5	5.29515e-144	0.782416	0.43	0.217	1.05755e-139	zEC/HSC	ube2al
zbtb16a.6	6.0717e-144	1.00073	0.45	0.246	1.21264e-139	zEC/HSC	zbtb16a
zgc:163025.4	6.67688e-144	-0.393027	0.019	0.308	1.33351e-139	zEC/HSC	zgc:163025
furina.5	5.25848e-143	-0.618224	0.108	0.43	1.05022e-138	zEC/HSC	furina
retsat.5	9.58246e-143	-0.489458	0.052	0.354	1.91381e-138	zEC/HSC	retsat
rab5c	1.82078e-142	0.714483	0.363	0.165	3.63646e-138	zEC/HSC	rab5c
atf7ip	3.41673e-142	0.442343	0.287	0.1	6.82388e-138	zEC/HSC	atf7ip
vegfab.3	1.3072e-141	-0.463896	0.044	0.343	2.61074e-137	zEC/HSC	vegfab
hsd17b4.2	4.02565e-141	-0.410306	0.029	0.32	8.04004e-137	zEC/HSC	hsd17b4
hmgb2a.5	9.50794e-141	0.715455	0.441	0.227	1.89893e-136	zEC/HSC	hmgb2a
si:dkey-96f10.1.3	1.71136e-140	-0.454113	0.021	0.306	3.41793e-136	zEC/HSC	si:dkey-96f10.1
rps20.2	3.02748e-140	0.411319	0.992	0.984	6.04648e-136	zEC/HSC	rps20
pros1	3.12927e-140	0.955512	0.411	0.216	6.24979e-136	zEC/HSC	pros1
cox8a.4	6.38461e-140	0.725164	0.431	0.22	1.27513e-135	zEC/HSC	cox8a
eif3m.2	8.54179e-140	0.777757	0.726	0.629	1.70597e-135	zEC/HSC	eif3m
atp5g3a.2	2.675e-139	-0.668979	0.213	0.53	5.3425e-135	zEC/HSC	atp5g3a
tuba8l.4	1.02049e-138	1.02269	0.542	0.362	2.03813e-134	zEC/HSC	tuba8l
mthfs	2.09899e-138	-0.487298	0.058	0.358	4.19211e-134	zEC/HSC	mthfs
ndufb11.1	8.5709e-138	-0.551848	0.153	0.48	1.71178e-133	zEC/HSC	ndufb11
uqcrfs1.2	1.40525e-137	-0.661126	0.176	0.492	2.80656e-133	zEC/HSC	uqcrfs1
pon1.1	3.27338e-137	-0.417367	0.017	0.295	6.53759e-133	zEC/HSC	pon1
gldc.5	7.15388e-137	-0.45099	0.031	0.317	1.42877e-132	zEC/HSC	gldc
ndufb7.1	1.87027e-136	-0.579987	0.191	0.512	3.73531e-132	zEC/HSC	ndufb7
LOC101882145.1	5.66039e-136	-0.395627	0.02	0.298	1.13049e-131	zEC/HSC	LOC101882145
si:ch211-232b12.5	2.299e-135	0.561173	0.268	0.098	4.59156e-131	zEC/HSC	si:ch211-232b12.5
cox6a2.4	2.45854e-135	-0.728105	0.281	0.568	4.9102e-131	zEC/HSC	cox6a2
slco2a1.3	2.48122e-135	-0.421489	0.03	0.312	4.95549e-131	zEC/HSC	slco2a1
rhobtb2a.5	3.34517e-135	-0.509364	0.052	0.345	6.68097e-131	zEC/HSC	rhobtb2a
nr0b1.4	5.96229e-135	-0.535576	0.023	0.299	1.19079e-130	zEC/HSC	nr0b1
got1.3	5.84235e-134	-0.490656	0.054	0.345	1.16683e-129	zEC/HSC	got1
igfals.3	8.87683e-134	-0.3934	0.014	0.285	1.77288e-129	zEC/HSC	igfals
ndufv2.2	2.77662e-133	-0.480082	0.097	0.402	5.54547e-129	zEC/HSC	ndufv2
srrm1	3.74202e-133	0.68286	0.34	0.147	7.47356e-129	zEC/HSC	srrm1
prmt1	8.35032e-133	0.768806	0.351	0.16	1.66773e-128	zEC/HSC	prmt1
tm4sf5.1	9.01659e-133	-0.373507	0.012	0.28	1.80079e-128	zEC/HSC	tm4sf5
ccnl1b	9.33351e-133	0.534799	0.282	0.106	1.86409e-128	zEC/HSC	ccnl1b
rpl5a.5	1.15378e-132	-0.524746	0.897	0.922	2.30433e-128	zEC/HSC	rpl5a
atp5j.3	1.16879e-132	-0.71437	0.411	0.646	2.3343e-128	zEC/HSC	atp5j
zgc:136826.1	1.84249e-132	-0.637226	0.227	0.539	3.67983e-128	zEC/HSC	zgc:136826
slc25a38a.5	2.48727e-132	-0.6828	0.046	0.329	4.96757e-128	zEC/HSC	slc25a38a
atp5e	2.84772e-132	-0.726877	0.378	0.643	5.68746e-128	zEC/HSC	atp5e
ndufs3.1	5.39103e-132	-0.443411	0.069	0.368	1.0767e-127	zEC/HSC	ndufs3
ces3.3	7.28714e-132	-0.362016	0.014	0.281	1.45539e-127	zEC/HSC	ces3
chmp5b.6	1.06408e-131	0.804897	0.474	0.279	2.12517e-127	zEC/HSC	chmp5b
txnrd1	6.64262e-131	0.536434	0.275	0.102	1.32666e-126	zEC/HSC	txnrd1
LOC103912051.4	1.17735e-130	-0.461251	0.039	0.321	2.35141e-126	zEC/HSC	LOC103912051
cbln17	2.45554e-130	-0.374357	0.011	0.275	4.9042e-126	zEC/HSC	cbln17
khk.1	2.90455e-130	-0.37883	0.035	0.314	5.80096e-126	zEC/HSC	khk
aqp10a.3	3.22355e-130	-0.407408	0.015	0.281	6.43807e-126	zEC/HSC	aqp10a
akr1a1a.1	2.0038e-129	-0.381647	0.016	0.281	4.00199e-125	zEC/HSC	akr1a1a
pm20d1.2.2	2.62856e-129	-0.377824	0.037	0.315	5.24976e-125	zEC/HSC	pm20d1.2
rpl22.3	3.08706e-129	0.456327	0.975	0.949	6.16549e-125	zEC/HSC	rpl22
rpl26.2	3.3128e-129	0.37323	0.991	0.98	6.61632e-125	zEC/HSC	rpl26
cebpg	6.53467e-129	0.558953	0.28	0.106	1.3051e-124	zEC/HSC	cebpg
hhla2b.2.1	7.83472e-129	-0.362217	0.014	0.277	1.56475e-124	zEC/HSC	hhla2b.2
gda.2	9.40079e-129	-0.393315	0.018	0.282	1.87753e-124	zEC/HSC	gda
mettl7a.1.3	1.10359e-128	-0.409492	0.054	0.339	2.20408e-124	zEC/HSC	mettl7a.1
csnk1db	2.2705e-127	0.531146	0.294	0.117	4.53465e-123	zEC/HSC	csnk1db
mpc2.2	6.45711e-127	-0.489982	0.081	0.373	1.28961e-122	zEC/HSC	mpc2
zgc:101723	1.42869e-126	-0.395167	0.064	0.353	2.85338e-122	zEC/HSC	zgc:101723
romo1.2	1.49125e-126	0.550904	0.861	0.804	2.97832e-122	zEC/HSC	romo1
etfa.2	1.65125e-126	-0.550137	0.142	0.445	3.29788e-122	zEC/HSC	etfa
si:dkey-78a14.5	1.65945e-126	0.599036	0.25	0.091	3.31425e-122	zEC/HSC	si:dkey-78a14.5
tnks1bp1.5	1.69696e-126	-0.458046	0.015	0.275	3.38916e-122	zEC/HSC	tnks1bp1
pnrc2	1.98505e-126	0.691425	0.375	0.181	3.96454e-122	zEC/HSC	pnrc2
thrsp.4	5.85985e-126	-1.51943	0.085	0.361	1.17033e-121	zEC/HSC	thrsp
aspdh	2.12424e-125	-0.356573	0.014	0.272	4.24254e-121	zEC/HSC	aspdh
cox7c.2	2.35038e-125	-0.698618	0.316	0.592	4.69417e-121	zEC/HSC	cox7c
ndufa10.1	3.28371e-125	-0.389546	0.052	0.329	6.55822e-121	zEC/HSC	ndufa10
cpeb4b.3	3.33766e-125	0.814616	0.418	0.225	6.66598e-121	zEC/HSC	cpeb4b
soat2.3	5.88329e-125	-0.398979	0.014	0.27	1.17501e-120	zEC/HSC	soat2
si:dkey-208c12.2	1.18542e-124	-0.396431	0.007	0.258	2.36752e-120	zEC/HSC	si:dkey-208c12.2
degs1.1	2.4586e-124	0.765017	0.401	0.213	4.91032e-120	zEC/HSC	degs1
nupr1.1.1	9.42281e-124	-0.792146	0.058	0.333	1.88192e-119	zEC/HSC	nupr1.1
ptges3b	1.04239e-123	0.459287	0.274	0.101	2.08186e-119	zEC/HSC	ptges3b
acbd5a.3	2.80784e-123	-0.374384	0.028	0.291	5.60783e-119	zEC/HSC	acbd5a
si:dkey-25o16.2.1	2.84803e-123	-0.523968	0.059	0.34	5.68809e-119	zEC/HSC	si:dkey-25o16.2
ankrd11.5	3.10698e-123	0.791369	0.42	0.226	6.20526e-119	zEC/HSC	ankrd11
arf5.1	4.12008e-123	0.450566	0.251	0.091	8.22862e-119	zEC/HSC	arf5.1
ptprda.4	7.59029e-123	-0.421777	0.017	0.272	1.51593e-118	zEC/HSC	ptprda
zgc:103601.1	7.92733e-123	-0.365178	0.014	0.268	1.58325e-118	zEC/HSC	zgc:103601
si:ch211-132b12.7.7	1.15741e-122	0.793127	0.457	0.27	2.31159e-118	zEC/HSC	si:ch211-132b12.7
uck2b	4.95681e-122	0.594041	0.274	0.107	9.89973e-118	zEC/HSC	uck2b
nsa2.2	6.05806e-122	0.64464	0.781	0.705	1.20992e-117	zEC/HSC	nsa2
dhrs13a.1.3	7.24001e-122	-0.482049	0.093	0.379	1.44597e-117	zEC/HSC	dhrs13a.1
txn.1.2	1.64211e-121	-0.485561	0.105	0.408	3.27962e-117	zEC/HSC	txn.1
rtn3.1	3.25518e-121	-0.480719	0.129	0.429	6.50125e-117	zEC/HSC	rtn3
dcxr.2	3.71281e-121	-0.41527	0.045	0.314	7.41523e-117	zEC/HSC	dcxr
ncl.5	6.58068e-121	0.974426	0.588	0.451	1.31429e-116	zEC/HSC	ncl
LOC407643.2	9.46409e-121	-0.536036	0.02	0.275	1.89017e-116	zEC/HSC	LOC407643
tecrb.1	2.2695e-120	-0.335384	0.036	0.3	4.53264e-116	zEC/HSC	tecrb
zbtb16b.6	3.26119e-120	-0.466627	0.02	0.273	6.51324e-116	zEC/HSC	zbtb16b
dhrs13l1	5.76667e-120	0.497947	0.269	0.103	1.15172e-115	zEC/HSC	dhrs13l1
ndufs6	6.36086e-120	-0.398755	0.094	0.387	1.27039e-115	zEC/HSC	ndufs6
ndufb2.2	6.45566e-120	-0.544093	0.188	0.486	1.28932e-115	zEC/HSC	ndufb2
hnrnpub	1.53666e-119	0.579622	0.312	0.135	3.06902e-115	zEC/HSC	hnrnpub
capns1b	2.21767e-119	0.710251	0.338	0.157	4.42912e-115	zEC/HSC	capns1b
syt15	4.57703e-119	-0.469523	0.017	0.264	9.14125e-115	zEC/HSC	syt15
upp1.3	1.07081e-118	-0.406154	0.049	0.317	2.13862e-114	zEC/HSC	upp1
si:ch211-284e20.8.1	1.14994e-118	-0.340575	0.018	0.267	2.29665e-114	zEC/HSC	si:ch211-284e20.8
LOC101883776.4	1.35999e-118	-0.441961	0.015	0.262	2.71618e-114	zEC/HSC	LOC101883776
igf2a.2	3.17693e-118	-0.415711	0.016	0.262	6.34497e-114	zEC/HSC	igf2a
LOC110437921.5	4.2547e-118	-0.605393	0.013	0.257	8.49748e-114	zEC/HSC	LOC110437921
cbsa.2	4.41017e-118	-0.32915	0.013	0.259	8.80798e-114	zEC/HSC	cbsa
isoc2.3	2.08106e-117	-0.559063	0.108	0.389	4.15629e-113	zEC/HSC	isoc2
ppdpfb.3	2.85308e-117	-1.18716	0.444	0.65	5.69816e-113	zEC/HSC	ppdpfb
fermt2	2.8544e-117	0.644131	0.299	0.129	5.70081e-113	zEC/HSC	fermt2
ndufa7	3.50794e-117	-0.370778	0.047	0.313	7.00605e-113	zEC/HSC	ndufa7
mrpl20	3.92967e-117	-0.3989	0.073	0.349	7.84834e-113	zEC/HSC	mrpl20
aco1.4	4.83073e-117	-0.499548	0.098	0.382	9.64794e-113	zEC/HSC	aco1
hsd11b2.5	8.86147e-117	-0.375503	0.155	0.463	1.76981e-112	zEC/HSC	hsd11b2
zgc:101744	1.00946e-116	-0.341835	0.021	0.268	2.01609e-112	zEC/HSC	zgc:101744
cmbl.1	8.09289e-116	-0.442221	0.08	0.356	1.61631e-111	zEC/HSC	cmbl
si:dkeyp-80c12.10	2.78549e-115	-0.450962	0.164	0.463	5.56318e-111	zEC/HSC	si:dkeyp-80c12.10
atp1b1a.5	3.07769e-115	0.721151	0.726	0.643	6.14676e-111	zEC/HSC	atp1b1a
suclg2.1.1	4.81107e-115	-0.328614	0.019	0.263	9.60866e-111	zEC/HSC	suclg2.1
zgc:112492.2	1.07443e-114	-0.332566	0.016	0.258	2.14586e-110	zEC/HSC	zgc:112492
hmga1a.1	2.41455e-114	0.555734	0.318	0.138	4.82235e-110	zEC/HSC	hmga1a
si:ch73-71d17.1.1.1	4.74409e-114	-0.333393	0.018	0.259	9.47489e-110	zEC/HSC	si:ch73-71d17.1.1
zgc:162544.2	1.08666e-113	-0.4586	0.122	0.409	2.17027e-109	zEC/HSC	zgc:162544
si:ch211-208k15.1	1.32537e-113	-0.343004	0.013	0.25	2.64703e-109	zEC/HSC	si:ch211-208k15.1
pgam2.1	1.99789e-113	-0.36072	0.015	0.254	3.99018e-109	zEC/HSC	pgam2
hoga1	8.14873e-113	-0.358423	0.013	0.251	1.62746e-108	zEC/HSC	hoga1
ube2e3	8.53484e-113	0.664821	0.361	0.183	1.70458e-108	zEC/HSC	ube2e3
uqcr10.1	1.02349e-112	-0.609063	0.244	0.532	2.04411e-108	zEC/HSC	uqcr10
si:dkey-262k9.2	1.20654e-112	-0.381306	0.018	0.257	2.4097e-108	zEC/HSC	si:dkey-262k9.2
hexim1.1	1.23554e-112	0.501858	0.263	0.102	2.46762e-108	zEC/HSC	hexim1
decr1.1	1.46835e-112	-0.36355	0.045	0.302	2.9326e-108	zEC/HSC	decr1
ndufs2	1.72206e-112	-0.34745	0.048	0.307	3.43929e-108	zEC/HSC	ndufs2
zgc:103678	2.45687e-112	-0.328971	0.014	0.251	4.90685e-108	zEC/HSC	zgc:103678
sdr16c5b.5	3.66536e-112	-0.559476	0.173	0.45	7.32047e-108	zEC/HSC	sdr16c5b
setb	2.53181e-111	0.641848	0.378	0.197	5.05654e-107	zEC/HSC	setb
LOC100535890.8	3.24779e-111	0.797849	0.446	0.268	6.48648e-107	zEC/HSC	LOC100535890
arhgdia.2	5.72293e-111	0.675011	0.402	0.221	1.14298e-106	zEC/HSC	arhgdia
cyp27a7.2	7.24981e-111	-0.327404	0.029	0.273	1.44793e-106	zEC/HSC	cyp27a7
ndufa3	7.70659e-111	-0.365861	0.115	0.4	1.53916e-106	zEC/HSC	ndufa3
bzw1b.5	1.00889e-110	1.04958	0.565	0.414	2.01495e-106	zEC/HSC	bzw1b
g0s2.3	1.03917e-109	-0.495191	0.036	0.28	2.07543e-105	zEC/HSC	g0s2
atp5j2.1	1.08e-109	-0.592953	0.327	0.591	2.15698e-105	zEC/HSC	atp5j2
ndufa5	3.91713e-109	-0.418606	0.168	0.465	7.82329e-105	zEC/HSC	ndufa5
cxcl20.1	4.22543e-109	-0.48445	0.164	0.453	8.43903e-105	zEC/HSC	cxcl20
hadhaa.1	5.64116e-109	-0.277585	0.024	0.264	1.12665e-104	zEC/HSC	hadhaa
eef1a1l1	1.60082e-108	0.3336	0.982	0.986	3.19715e-104	zEC/HSC	eef1a1l1
ndufa2	4.5174e-108	-0.301314	0.108	0.388	9.02216e-104	zEC/HSC	ndufa2
ube2d2.2	8.66954e-108	0.747815	0.462	0.295	1.73148e-103	zEC/HSC	ube2d2
rnf128a.2	1.33459e-107	-0.364505	0.044	0.292	2.66545e-103	zEC/HSC	rnf128a
vdac1	2.92044e-107	0.546662	0.292	0.128	5.8327e-103	zEC/HSC	vdac1
zgc:158564	6.01703e-107	0.472627	0.272	0.112	1.20172e-102	zEC/HSC	zgc:158564
hdlbpa.6	3.96517e-106	-0.650823	0.339	0.584	7.91924e-102	zEC/HSC	hdlbpa
ivd.1	4.21204e-106	-0.333083	0.044	0.288	8.41229e-102	zEC/HSC	ivd.1
acads	6.06711e-106	-0.301611	0.021	0.252	1.21172e-101	zEC/HSC	acads
rpl8.3	8.06019e-106	0.348925	0.971	0.959	1.60978e-101	zEC/HSC	rpl8
cast	8.5992e-106	0.6187	0.29	0.131	1.71743e-101	zEC/HSC	cast
slc51a.5	4.13223e-105	-0.456988	0.155	0.436	8.25289e-101	zEC/HSC	slc51a
zfand5a.6	6.05232e-105	0.780736	0.447	0.272	1.20877e-100	zEC/HSC	zfand5a
rpl14.2	8.56538e-105	0.333346	0.99	0.98	1.71068e-100	zEC/HSC	rpl14
pon3.1.4	8.8216e-105	-0.387974	0.119	0.393	1.76185e-100	zEC/HSC	pon3.1
rpl9.2	1.30519e-104	0.337538	0.971	0.96	2.60673e-100	zEC/HSC	rpl9
ptp4a2b.5	1.41027e-104	0.66199	0.408	0.225	2.81659e-100	zEC/HSC	ptp4a2b
apoa1a.1.4	1.84672e-104	-2.2886	0.049	0.277	3.68827e-100	zEC/HSC	apoa1a.1
deptor.5	6.38966e-104	-0.444297	0.131	0.407	1.27614e-99	zEC/HSC	deptor
slc43a1b.2	1.40689e-103	-0.311976	0.027	0.257	2.80985e-99	zEC/HSC	slc43a1b
tmed5.1	2.59119e-103	-0.340198	0.058	0.307	5.17512e-99	zEC/HSC	tmed5
acadl.1.1	8.62369e-103	-0.30243	0.034	0.269	1.72232e-98	zEC/HSC	acadl.1
serf2.1.1	1.33609e-102	0.865379	0.466	0.308	2.66845e-98	zEC/HSC	serf2.1
txndc15.1	1.32737e-101	-0.401855	0.153	0.425	2.65103e-97	zEC/HSC	txndc15
acox3.2	1.89999e-101	-0.287316	0.035	0.268	3.79467e-97	zEC/HSC	acox3
si:dkey-188i13.7.6	2.31979e-101	0.760905	0.615	0.486	4.63309e-97	zEC/HSC	si:dkey-188i13.7
hadh.1	2.84895e-101	-0.404736	0.11	0.377	5.68993e-97	zEC/HSC	hadh
cst3.5	3.58449e-101	0.646832	0.677	0.577	7.15894e-97	zEC/HSC	cst3
capns1a	4.90777e-101	0.604752	0.283	0.127	9.8018e-97	zEC/HSC	capns1a
si:ch211-235e9.8.1	5.73279e-101	-0.299102	0.027	0.254	1.14495e-96	zEC/HSC	si:ch211-235e9.8
eif3f.2	6.50935e-101	0.482192	0.841	0.778	1.30005e-96	zEC/HSC	eif3f
tmem38b.1	1.5691e-100	-0.333485	0.062	0.307	3.13381e-96	zEC/HSC	tmem38b
eif3g.3	3.0305e-100	0.63655	0.686	0.609	6.05252e-96	zEC/HSC	eif3g
hmgb3b.1	9.52652e-100	-0.412831	0.128	0.396	1.90264e-95	zEC/HSC	hmgb3b
cobll1b.3	9.60815e-100	-0.404819	0.095	0.352	1.91894e-95	zEC/HSC	cobll1b
mgst3b.5	1.78804e-99	-0.620885	0.282	0.539	3.57107e-95	zEC/HSC	mgst3b
dhdhl	5.5374e-99	-0.347541	0.088	0.345	1.10593e-94	zEC/HSC	dhdhl
ptp4a2a	1.1373e-98	0.520064	0.255	0.108	2.27142e-94	zEC/HSC	ptp4a2a
nap1l1.1	1.22877e-98	0.838847	0.588	0.486	2.4541e-94	zEC/HSC	nap1l1
park7.1	1.45167e-98	-0.336534	0.085	0.34	2.89928e-94	zEC/HSC	park7
cyp2n13.3	2.02786e-98	-0.43299	0.069	0.311	4.05005e-94	zEC/HSC	cyp2n13
pgrmc1.5	2.12598e-98	-0.656935	0.36	0.575	4.24601e-94	zEC/HSC	pgrmc1
ggcx.2	1.14508e-97	-0.284341	0.062	0.304	2.28695e-93	zEC/HSC	ggcx
zgc:114188.2	2.53438e-97	0.375383	0.98	0.958	5.06166e-93	zEC/HSC	zgc:114188
nocta	3.29541e-97	0.508589	0.289	0.129	6.58159e-93	zEC/HSC	nocta
rpl24	4.82108e-97	0.304233	0.984	0.977	9.62866e-93	zEC/HSC	rpl24
klf15.2	2.63077e-96	-0.336386	0.03	0.25	5.25417e-92	zEC/HSC	klf15
rpl6.1	7.37591e-96	0.411577	0.911	0.875	1.47312e-91	zEC/HSC	rpl6
prdx6.1.4	2.72424e-95	-0.597875	0.269	0.524	5.44085e-91	zEC/HSC	prdx6.1
cnbpa.1	3.99014e-95	-0.449349	0.178	0.449	7.96912e-91	zEC/HSC	cnbpa
zgc:158619	1.79884e-94	-0.297073	0.06	0.295	3.59265e-90	zEC/HSC	zgc:158619
top1l	1.84044e-94	0.588919	0.302	0.146	3.67572e-90	zEC/HSC	top1l
f10.2	5.59781e-93	-0.431721	0.178	0.447	1.118e-88	zEC/HSC	f10
dnaja2.2	9.20861e-93	0.7589	0.559	0.45	1.83914e-88	zEC/HSC	dnaja2
tex2.3	1.3289e-92	-0.34861	0.063	0.296	2.65408e-88	zEC/HSC	tex2
slc31a1.1	5.02956e-92	-0.269866	0.041	0.262	1.0045e-87	zEC/HSC	slc31a1
hamp.8	2.23128e-91	-0.510444	0.135	0.384	4.4563e-87	zEC/HSC	hamp
add3a.3	2.45718e-91	0.683582	0.38	0.218	4.90748e-87	zEC/HSC	add3a
zgc:171772.2	2.39994e-90	0.336789	0.98	0.957	4.79317e-86	zEC/HSC	zgc:171772
vmp1.5	9.13476e-90	-0.734273	0.039	0.255	1.82439e-85	zEC/HSC	vmp1
LOC561325.1	9.25073e-90	-0.294618	0.06	0.288	1.84756e-85	zEC/HSC	LOC561325
sdc2.3	4.51306e-89	-0.364361	0.16	0.419	9.01347e-85	zEC/HSC	sdc2
slc25a5.3	7.44597e-89	0.339004	0.973	0.972	1.48711e-84	zEC/HSC	slc25a5
bdh2	5.40104e-88	-0.284076	0.049	0.267	1.0787e-83	zEC/HSC	bdh2
ddx61.5	2.08072e-87	0.702724	0.403	0.244	4.15561e-83	zEC/HSC	ddx61
atp5d.4	2.6927e-87	-0.559506	0.417	0.615	5.37785e-83	zEC/HSC	atp5d
rpl36.2	6.36892e-87	0.343787	0.964	0.942	1.272e-82	zEC/HSC	rpl36
eif5.5	1.01202e-86	0.727902	0.502	0.37	2.02121e-82	zEC/HSC	eif5
tpi1b.5	1.03173e-86	-0.659477	0.444	0.628	2.06058e-82	zEC/HSC	tpi1b
sik1	1.38731e-86	0.504263	0.326	0.163	2.77073e-82	zEC/HSC	sik1
abat.2	2.5063e-86	-0.282884	0.044	0.256	5.00557e-82	zEC/HSC	abat
si:dkey-188i13.11.1	6.61294e-86	-0.340617	0.154	0.409	1.32074e-81	zEC/HSC	si:dkey-188i13.11
rps27.1.2	4.56704e-85	0.331368	0.969	0.95	9.12129e-81	zEC/HSC	rps27.1
mgst3a	1.04772e-84	-0.418406	0.219	0.476	2.09251e-80	zEC/HSC	mgst3a
rps29.1	1.07329e-84	0.449508	0.947	0.898	2.14357e-80	zEC/HSC	rps29
si:dkey-100n23.5	1.73044e-84	0.355082	0.252	0.108	3.45604e-80	zEC/HSC	si:dkey-100n23.5
atp5a1.3	2.72724e-84	-0.56939	0.416	0.618	5.44684e-80	zEC/HSC	atp5a1
sdhdb.1	6.11881e-84	-0.286509	0.109	0.35	1.22205e-79	zEC/HSC	sdhdb
dedd1.8	1.74919e-83	0.824748	0.515	0.389	3.49349e-79	zEC/HSC	dedd1
zgc:158463.6	1.93102e-83	0.510207	0.992	0.998	3.85664e-79	zEC/HSC	zgc:158463
hagh	5.69627e-83	-0.363125	0.153	0.406	1.13766e-78	zEC/HSC	hagh
ybx1.2	1.37921e-82	0.361281	0.931	0.914	2.75455e-78	zEC/HSC	ybx1
sepp1a.6	3.05449e-81	-0.550616	0.405	0.609	6.10043e-77	zEC/HSC	sepp1a
rps21.3	3.67426e-81	0.417798	0.953	0.924	7.33823e-77	zEC/HSC	rps21
snrpb	3.05073e-80	0.636257	0.357	0.211	6.09292e-76	zEC/HSC	snrpb
gng5	4.10909e-80	0.495167	0.278	0.134	8.20668e-76	zEC/HSC	gng5
cct2.2	6.7968e-80	0.689588	0.473	0.349	1.35746e-75	zEC/HSC	cct2
pcyt2	7.31949e-80	0.48513	0.321	0.172	1.46185e-75	zEC/HSC	pcyt2
rps2.2	1.64331e-79	0.289487	0.986	0.988	3.28201e-75	zEC/HSC	rps2
lamp2.3	1.68036e-79	0.636484	0.398	0.255	3.35601e-75	zEC/HSC	lamp2
kmt2bb	7.50465e-79	0.495925	0.304	0.156	1.49883e-74	zEC/HSC	kmt2bb
ddx21.1	8.15844e-78	0.731878	0.529	0.424	1.6294e-73	zEC/HSC	ddx21
dhrs4.1	1.34306e-77	-0.273047	0.064	0.271	2.68237e-73	zEC/HSC	dhrs4
cox6c.2	3.09714e-77	-0.516524	0.444	0.632	6.18561e-73	zEC/HSC	cox6c
txn.4	1.05175e-76	-0.499378	0.112	0.327	2.10055e-72	zEC/HSC	txn
prr13	2.6658e-76	-0.361522	0.177	0.422	5.32413e-72	zEC/HSC	prr13
si:ch211-79k12.1.2	2.06671e-75	-0.406451	0.118	0.339	4.12764e-71	zEC/HSC	si:ch211-79k12.1
hvcn1.2	3.83597e-75	-0.285924	0.134	0.367	7.6612e-71	zEC/HSC	hvcn1
ube2v2.6	6.08148e-75	0.697344	0.539	0.442	1.21459e-70	zEC/HSC	ube2v2
sarnp	1.5338e-74	0.606771	0.38	0.239	3.06331e-70	zEC/HSC	sarnp
eef1g.2	2.09247e-74	0.350079	0.907	0.884	4.17908e-70	zEC/HSC	eef1g
LOC110438439.6	2.50804e-74	0.332907	0.966	0.96	5.00906e-70	zEC/HSC	LOC110438439
ssr2.4	5.44538e-74	-0.536017	0.534	0.665	1.08755e-69	zEC/HSC	ssr2
calm1a.4	8.18372e-74	0.744772	0.49	0.368	1.63445e-69	zEC/HSC	calm1a
klf13.5	1.1126e-73	-0.381227	0.165	0.4	2.22209e-69	zEC/HSC	klf13
uqcrh.1	1.15587e-73	-0.49896	0.462	0.637	2.3085e-69	zEC/HSC	uqcrh
ywhaba	2.15931e-73	0.564246	0.34	0.199	4.31257e-69	zEC/HSC	ywhaba
si:ch211-147a11.3	6.48751e-73	0.454955	0.263	0.13	1.29569e-68	zEC/HSC	si:ch211-147a11.3
fam120c	8.96525e-73	0.588786	0.313	0.175	1.79054e-68	zEC/HSC	fam120c
mycbp	3.85434e-72	0.519876	0.305	0.167	7.69788e-68	zEC/HSC	mycbp
gabarapa.2	1.51598e-71	0.452353	0.312	0.171	3.02772e-67	zEC/HSC	gabarapa
cited4a.2	2.07104e-71	-0.355061	0.06	0.252	4.13628e-67	zEC/HSC	cited4a
bri3	3.21912e-71	-0.330018	0.177	0.413	6.42923e-67	zEC/HSC	bri3
rfxap	3.45684e-71	0.493007	0.265	0.135	6.904e-67	zEC/HSC	rfxap
slc25a25a.5	4.25686e-71	0.662034	0.597	0.498	8.5018e-67	zEC/HSC	slc25a25a
ndufb6	1.65373e-70	-0.267709	0.185	0.418	3.30283e-66	zEC/HSC	ndufb6
glrx.1	3.28754e-70	-0.289168	0.127	0.349	6.56588e-66	zEC/HSC	glrx
gatad2ab	1.98547e-69	0.473757	0.257	0.129	3.96538e-65	zEC/HSC	gatad2ab
rab2a.1	4.90979e-69	0.689898	0.446	0.332	9.80584e-65	zEC/HSC	rab2a
h2afy2	5.50846e-69	0.516502	0.266	0.137	1.10015e-64	zEC/HSC	h2afy2
wu:fb14d09.2	1.32854e-68	-0.287589	0.165	0.394	2.65336e-64	zEC/HSC	wu:fb14d09
snx12	3.11642e-68	0.479504	0.277	0.149	6.22411e-64	zEC/HSC	snx12
eef1b2.2	3.93823e-68	0.341876	0.921	0.88	7.86544e-64	zEC/HSC	eef1b2
arpc2.8	4.08805e-68	0.596004	0.462	0.341	8.16465e-64	zEC/HSC	arpc2
ppib.4	5.60771e-68	-0.468954	0.668	0.742	1.11997e-63	zEC/HSC	ppib
syncrip.4	1.22342e-67	0.627831	0.376	0.243	2.44342e-63	zEC/HSC	syncrip
sumo2b.2	1.7816e-67	0.82018	0.524	0.434	3.55821e-63	zEC/HSC	sumo2b
si:ch211-212k18.7.1.1	2.77793e-67	-0.307606	0.076	0.27	5.54808e-63	zEC/HSC	si:ch211-212k18.7.1
ell2.4	3.94822e-67	-0.307225	0.092	0.291	7.88539e-63	zEC/HSC	ell2
rps6.2	4.54986e-67	0.30287	0.951	0.938	9.08698e-63	zEC/HSC	rps6
zgc:110339.2	7.53279e-67	-0.347101	0.236	0.46	1.50445e-62	zEC/HSC	zgc:110339
faua.2	8.09478e-67	0.318978	0.973	0.962	1.61669e-62	zEC/HSC	faua
hnrnpa1b.1	9.33618e-67	0.57038	0.374	0.243	1.86462e-62	zEC/HSC	hnrnpa1b
steap4	9.86664e-66	1.60412	0.296	0.176	1.97056e-61	zEC/HSC	steap4
prdx4.3	1.11327e-65	-0.31545	0.205	0.433	2.22341e-61	zEC/HSC	prdx4
rfk.1	1.21002e-65	0.483262	0.29	0.155	2.41665e-61	zEC/HSC	rfk
arg2.6	1.93566e-65	-0.633497	0.232	0.44	3.86591e-61	zEC/HSC	arg2
rpl13.2	3.64689e-65	0.25904	0.991	0.985	7.28357e-61	zEC/HSC	rpl13
faub.1.1	4.00562e-65	-0.31628	0.167	0.388	8.00002e-61	zEC/HSC	faub.1
si:dkey-8k3.2.7	5.88837e-65	-0.286134	0.264	0.49	1.17603e-60	zEC/HSC	si:dkey-8k3.2
mknk2b.8	7.70049e-65	0.602579	0.605	0.504	1.53794e-60	zEC/HSC	mknk2b
rps10.2	2.19381e-64	0.255276	0.982	0.973	4.38148e-60	zEC/HSC	rps10
sgk1	5.16992e-64	0.444952	0.267	0.14	1.03254e-59	zEC/HSC	sgk1
cox4i2	1.78562e-63	0.514755	0.32	0.19	3.56625e-59	zEC/HSC	cox4i2
blvrb	2.61214e-63	-0.303481	0.108	0.31	5.21696e-59	zEC/HSC	blvrb
actn4	1.65226e-62	0.533741	0.308	0.182	3.29989e-58	zEC/HSC	actn4
sf3b6.1	2.33121e-62	0.570768	0.376	0.252	4.6559e-58	zEC/HSC	sf3b6
ak2.3	2.6641e-62	-0.433981	0.469	0.639	5.32073e-58	zEC/HSC	ak2
ip6k2b.2	5.35209e-62	0.714275	0.468	0.362	1.06892e-57	zEC/HSC	ip6k2b
mrps14	4.16444e-61	-0.267427	0.143	0.354	8.31722e-57	zEC/HSC	mrps14
igfbp1a.6	1.41118e-60	-1.02056	0.6	0.65	2.81841e-56	zEC/HSC	igfbp1a
rpl23a.2	3.80001e-60	0.264731	0.972	0.952	7.58938e-56	zEC/HSC	rpl23a
ube2v1	5.6116e-60	0.51151	0.272	0.152	1.12075e-55	zEC/HSC	ube2v1
mcmdc2as	7.45195e-60	0.545279	0.334	0.207	1.4883e-55	zEC/HSC	mcmdc2as
rps26.2	7.80693e-60	0.370306	0.939	0.903	1.5592e-55	zEC/HSC	rps26
rps5.2	8.88294e-60	0.27715	0.971	0.964	1.7741e-55	zEC/HSC	rps5
hnrnpabb.2	1.02087e-59	0.712362	0.43	0.324	2.03888e-55	zEC/HSC	hnrnpabb
atp5o.3	3.61517e-59	-0.459634	0.461	0.624	7.22022e-55	zEC/HSC	atp5o
wbp2nl.7	3.7615e-58	0.363064	0.389	0.257	7.51247e-54	zEC/HSC	wbp2nl
mef2aa.2	2.47428e-57	0.588535	0.341	0.222	4.94164e-53	zEC/HSC	mef2aa
tmem258.1	6.09246e-57	-0.341382	0.395	0.586	1.21679e-52	zEC/HSC	tmem258
mif.1	9.49651e-57	-0.28634	0.246	0.462	1.89664e-52	zEC/HSC	mif
cox7a2a.1	1.17084e-56	-0.304781	0.228	0.443	2.33839e-52	zEC/HSC	cox7a2a
eif6.1	1.21894e-56	0.54354	0.327	0.206	2.43447e-52	zEC/HSC	eif6
uqcrb	1.49207e-55	-0.424257	0.438	0.618	2.97995e-51	zEC/HSC	uqcrb
cyc1.2	5.20726e-55	-0.252378	0.22	0.437	1.03999e-50	zEC/HSC	cyc1
rpl37.2	8.7229e-55	0.314894	0.963	0.934	1.74214e-50	zEC/HSC	rpl37
rpl19.3	1.05007e-53	0.305849	0.978	0.976	2.09719e-49	zEC/HSC	rpl19
dad1.1	2.70778e-53	0.671543	0.473	0.389	5.40797e-49	zEC/HSC	dad1
rpl28.2	2.8387e-53	0.305558	0.978	0.968	5.66945e-49	zEC/HSC	rpl28
rps18.3	8.03491e-53	0.251735	0.961	0.947	1.60473e-48	zEC/HSC	rps18
pgam1a.3	1.11086e-52	-0.433372	0.41	0.591	2.21861e-48	zEC/HSC	pgam1a
rab1ab	4.80021e-52	0.428844	0.286	0.171	9.58698e-48	zEC/HSC	rab1ab
prdx5.2	8.01947e-52	0.539032	0.38	0.271	1.60165e-47	zEC/HSC	prdx5
prkab1b	5.06407e-51	0.542222	0.32	0.209	1.0114e-46	zEC/HSC	prkab1b
ctnnb2	6.28377e-51	0.37758	0.252	0.141	1.255e-46	zEC/HSC	ctnnb2
crema.6	1.01037e-50	0.521003	0.415	0.301	2.01792e-46	zEC/HSC	crema
pik3r1.4	2.18287e-50	-0.307924	0.236	0.439	4.35964e-46	zEC/HSC	pik3r1
spcs3	3.01988e-50	0.692673	0.388	0.292	6.0313e-46	zEC/HSC	spcs3
zgc:64106.5	4.91038e-50	-0.333285	0.29	0.487	9.80701e-46	zEC/HSC	zgc:64106
tra2a	1.20554e-49	0.392737	0.257	0.147	2.4077e-45	zEC/HSC	tra2a
klf11b.5	6.56041e-49	0.579404	0.412	0.312	1.31024e-44	zEC/HSC	klf11b
LOC101885164.2	6.97774e-48	0.639246	0.435	0.345	1.39359e-43	zEC/HSC	LOC101885164
npc2.3	1.02758e-47	-0.513077	0.427	0.591	2.05229e-43	zEC/HSC	npc2
zgc:86599.7	7.65864e-47	0.36745	0.371	0.241	1.52958e-42	zEC/HSC	zgc:86599
cct7.1	2.5597e-46	0.58561	0.431	0.349	5.11223e-42	zEC/HSC	cct7
cpn1.1	6.71705e-46	0.808421	0.459	0.39	1.34153e-41	zEC/HSC	cpn1
ranbp1.1	9.44501e-46	0.569048	0.461	0.386	1.88636e-41	zEC/HSC	ranbp1
rps15a.3	3.52691e-45	0.284211	0.976	0.958	7.04394e-41	zEC/HSC	rps15a
cct6a	7.18828e-45	0.559951	0.492	0.432	1.43564e-40	zEC/HSC	cct6a
bsg.5	1.28884e-44	-0.374493	0.452	0.597	2.57407e-40	zEC/HSC	bsg
rhoac	7.4763e-44	0.436929	0.276	0.173	1.49317e-39	zEC/HSC	rhoac
gtpbp4.1	7.89676e-44	0.565667	0.507	0.451	1.57714e-39	zEC/HSC	gtpbp4
sec61a1.2	1.72497e-43	-0.362605	0.384	0.55	3.44511e-39	zEC/HSC	sec61a1
eif4ebp3.3	3.24442e-43	-0.571804	0.307	0.472	6.47976e-39	zEC/HSC	eif4ebp3
arl4ab	2.22127e-42	0.623283	0.324	0.232	4.43632e-38	zEC/HSC	arl4ab
dap1b.2	1.40036e-41	0.621253	0.407	0.325	2.79679e-37	zEC/HSC	dap1b
rnaseka.2	1.63465e-41	-0.296092	0.119	0.281	3.26472e-37	zEC/HSC	rnaseka
rpl29	3.48095e-41	0.363216	0.888	0.828	6.95215e-37	zEC/HSC	rpl29
nop53	2.10134e-40	0.472692	0.593	0.56	4.19679e-36	zEC/HSC	nop53
nfixb.1	5.60191e-40	0.495071	0.286	0.189	1.11881e-35	zEC/HSC	nfixb
eppk1	8.0343e-40	0.568875	0.255	0.161	1.60461e-35	zEC/HSC	eppk1
anxa11a	8.25129e-40	0.359789	0.28	0.18	1.64795e-35	zEC/HSC	anxa11a
rpl38.2	9.04305e-40	0.328283	0.887	0.838	1.80608e-35	zEC/HSC	rpl38
gabarapb.3	5.12528e-38	0.45716	0.522	0.481	1.02362e-33	zEC/HSC	gabarapb
foxn3.5	9.88753e-38	-0.251183	0.139	0.291	1.97474e-33	zEC/HSC	foxn3
tspan36.1	1.09728e-37	0.391058	0.252	0.157	2.19148e-33	zEC/HSC	tspan36
cacybp	1.4803e-37	0.39306	0.327	0.234	2.95645e-33	zEC/HSC	cacybp
ecm1b.3	2.40215e-37	0.649298	0.366	0.29	4.79757e-33	zEC/HSC	ecm1b
si:ch1073-429i10.3	4.23365e-37	0.431992	0.323	0.229	8.45545e-33	zEC/HSC	si:ch1073-429i10.3
pabpn1	1.01763e-36	0.524356	0.426	0.362	2.03241e-32	zEC/HSC	pabpn1
hipk2.1	1.42787e-36	0.459756	0.255	0.163	2.85174e-32	zEC/HSC	hipk2
lgals3a	1.57004e-36	0.389228	0.281	0.19	3.13569e-32	zEC/HSC	lgals3a
srsf2a	5.47392e-36	0.385813	0.272	0.177	1.09325e-31	zEC/HSC	srsf2a
pfdn1	6.13976e-36	0.442243	0.293	0.204	1.22623e-31	zEC/HSC	pfdn1
atp5f1.5	1.44482e-35	-0.310917	0.574	0.667	2.8856e-31	zEC/HSC	atp5f1
itpkcb.2	6.13173e-35	0.387474	0.286	0.191	1.22463e-30	zEC/HSC	itpkcb
srsf5a.6	9.8646e-35	0.529794	0.418	0.344	1.97016e-30	zEC/HSC	srsf5a
eif2s1b.1	2.09948e-34	-0.279169	0.414	0.569	4.19309e-30	zEC/HSC	eif2s1b
pdia3.3	2.58969e-34	-0.334149	0.629	0.698	5.17212e-30	zEC/HSC	pdia3
cox6b2.4	4.09837e-34	-0.297903	0.714	0.757	8.18526e-30	zEC/HSC	cox6b2
vdac2.3	5.94036e-34	-0.314019	0.509	0.627	1.18641e-29	zEC/HSC	vdac2
eif3jb	1.54936e-33	0.507181	0.351	0.271	3.09438e-29	zEC/HSC	eif3jb
serp1.6	7.03115e-32	0.531157	0.431	0.368	1.40426e-27	zEC/HSC	serp1
cct4	1.27529e-31	0.537144	0.423	0.373	2.54701e-27	zEC/HSC	cct4
rbm8a.1	2.56852e-31	0.5161	0.419	0.362	5.12986e-27	zEC/HSC	rbm8a
LOC103909972.2	4.37954e-31	0.431943	0.317	0.233	8.74682e-27	zEC/HSC	LOC103909972
mdh2.1	7.53434e-31	-0.336348	0.469	0.607	1.50476e-26	zEC/HSC	mdh2
srpr.2	1.22581e-30	0.546011	0.336	0.265	2.4482e-26	zEC/HSC	srpr
slc20a1b.6	5.44896e-30	0.528328	0.419	0.355	1.08827e-25	zEC/HSC	slc20a1b
caprin1b.1	1.8501e-29	0.499461	0.408	0.349	3.69501e-25	zEC/HSC	caprin1b
pcbp2	3.88545e-29	0.360862	0.259	0.179	7.76001e-25	zEC/HSC	pcbp2
ifrd1.5	5.72443e-29	0.538755	0.449	0.404	1.14328e-24	zEC/HSC	ifrd1
serbp1b.3	7.53085e-29	0.46908	0.335	0.261	1.50406e-24	zEC/HSC	serbp1b
LOC100535315.1	1.27114e-28	0.45526	0.335	0.261	2.53871e-24	zEC/HSC	LOC100535315
calm3b	1.85175e-27	0.409841	0.294	0.218	3.69832e-23	zEC/HSC	calm3b
arf2a	2.05995e-27	0.383376	0.282	0.206	4.11412e-23	zEC/HSC	arf2a
si:dkeyp-44a8.2	9.12145e-27	0.382233	0.3	0.227	1.82174e-22	zEC/HSC	si:dkeyp-44a8.2
eif3d	2.3511e-26	0.437722	0.497	0.47	4.69562e-22	zEC/HSC	eif3d
tegt.5	5.39698e-26	-0.261896	0.595	0.667	1.07789e-21	zEC/HSC	tegt
eif5a	7.28507e-26	0.302678	0.677	0.653	1.45497e-21	zEC/HSC	eif5a
histh1l.7	7.80841e-26	-0.452088	0.142	0.259	1.55949e-21	zEC/HSC	histh1l
si:ch73-1a9.3.3	1.43076e-25	0.495213	0.305	0.234	2.85752e-21	zEC/HSC	si:ch73-1a9.3
lsm12b	2.96302e-25	0.485371	0.422	0.383	5.91774e-21	zEC/HSC	lsm12b
eif3i	3.06448e-25	0.445765	0.466	0.435	6.12039e-21	zEC/HSC	eif3i
adipor2.4	3.07375e-24	0.390509	0.358	0.295	6.1389e-20	zEC/HSC	adipor2
zgc:162730.4	6.54661e-24	0.438548	0.723	0.732	1.30749e-19	zEC/HSC	zgc:162730
ola1.2	1.26255e-23	0.34818	0.589	0.568	2.52156e-19	zEC/HSC	ola1
si:zfos-464b6.2.1	2.31473e-22	0.557675	0.319	0.263	4.62298e-18	zEC/HSC	si:zfos-464b6.2
eif2s3.1	3.33008e-22	0.379642	0.538	0.521	6.65084e-18	zEC/HSC	eif2s3
psmb7.1	5.9607e-22	0.47359	0.348	0.3	1.19047e-17	zEC/HSC	psmb7
cct8	5.01591e-21	0.404041	0.326	0.272	1.00178e-16	zEC/HSC	cct8
pinx1	8.76037e-21	0.479858	0.326	0.273	1.74962e-16	zEC/HSC	pinx1
fkbp1aa.1	1.20328e-20	0.576327	0.517	0.518	2.40319e-16	zEC/HSC	fkbp1aa
calm2b.2	6.97419e-20	0.312302	0.315	0.248	1.39288e-15	zEC/HSC	calm2b
myl12.2	2.08304e-19	0.421844	0.332	0.288	4.16025e-15	zEC/HSC	myl12.2
gpx4b.1	3.4243e-19	0.550908	0.486	0.481	6.839e-15	zEC/HSC	gpx4b
ccng2	4.12437e-18	0.292611	0.262	0.2	8.23719e-14	zEC/HSC	ccng2
atp1a1a.1.4	1.68093e-17	0.399194	0.397	0.369	3.35715e-13	zEC/HSC	atp1a1a.1
cct5.1	4.09522e-17	0.413064	0.43	0.416	8.17898e-13	zEC/HSC	cct5
rpl10.2.4	5.09039e-17	-0.296848	0.25	0.361	1.01665e-12	zEC/HSC	rpl10.2
pparda.1	2.43649e-16	0.397032	0.257	0.206	4.86617e-12	zEC/HSC	pparda
si:dkey-19a16.7	4.06592e-16	0.32108	0.26	0.21	8.12046e-12	zEC/HSC	si:dkey-19a16.7
pfn2l	5.70725e-16	0.369194	0.32	0.284	1.13985e-11	zEC/HSC	pfn2l
zgc:136864	2.52214e-15	0.419598	0.425	0.409	5.03721e-11	zEC/HSC	zgc:136864
u2surp.2	3.55959e-15	0.370481	0.265	0.213	7.10921e-11	zEC/HSC	u2surp
tcp1	8.85827e-15	0.388373	0.406	0.394	1.76917e-10	zEC/HSC	tcp1
nop56.2	1.88003e-14	0.539506	0.417	0.413	3.7548e-10	zEC/HSC	nop56
ell.5	2.64242e-14	0.339899	0.299	0.255	5.27743e-10	zEC/HSC	ell
eif3s10.3	1.30497e-12	0.367106	0.431	0.426	2.60629e-08	zEC/HSC	eif3s10
pgk1.2	4.50423e-12	0.29539	0.583	0.599	8.99584e-08	zEC/HSC	pgk1
pfdn4.1	9.92788e-12	0.436086	0.347	0.331	1.9828e-07	zEC/HSC	pfdn4
anxa11b	2.79709e-11	0.379649	0.31	0.286	5.58635e-07	zEC/HSC	anxa11b
psma1.1	8.29061e-11	0.368983	0.384	0.381	1.6558e-06	zEC/HSC	psma1
glo1.2	1.51197e-10	0.333957	0.43	0.436	3.0197e-06	zEC/HSC	glo1
tmed2.1	5.14913e-10	0.303984	0.314	0.294	1.02838e-05	zEC/HSC	tmed2
cebpb.8	5.61713e-10	0.837965	0.513	0.561	1.12185e-05	zEC/HSC	cebpb
lonrf1l.6	1.14932e-09	0.277074	0.297	0.268	2.29542e-05	zEC/HSC	lonrf1l
si:ch211-5k11.8.8	1.54894e-09	-0.74288	0.422	0.375	3.09354e-05	zEC/HSC	si:ch211-5k11.8
glula.2	2.60596e-09	0.539736	0.286	0.257	5.20462e-05	zEC/HSC	glula
eif3c.1	9.96488e-09	0.26939	0.481	0.499	0.000199019	zEC/HSC	eif3c
fkbp3	1.09336e-08	0.366094	0.383	0.386	0.000218365	zEC/HSC	fkbp3
ba1.7	6.77655e-08	-0.688696	0.565	0.543	0.00135341	zEC/HSC	ba1
capzb.1	8.24054e-08	0.260437	0.286	0.265	0.0016458	zEC/HSC	capzb
tmed7.1	1.06451e-07	0.2768	0.28	0.258	0.00212603	zEC/HSC	tmed7
hif1al.5	1.23591e-06	0.436273	0.301	0.294	0.0246835	zEC/HSC	hif1al
tomm5	2.00202e-06	0.360619	0.437	0.46	0.0399843	zEC/HSC	tomm5
anxa4.8	4.09e-06	-2.03441	0.428	0.407	0.0816854	zEC/HSC	anxa4
cygb1	5.61991e-06	0.250651	0.185	0.261	0.112241	zEC/HSC	cygb1
rbp5.1	9.11812e-06	1.0174	0.306	0.322	0.182107	zEC/HSC	rbp5
mknk2a.6	1.7651e-05	0.378906	0.458	0.47	0.352526	zEC/HSC	mknk2a
cct3	2.5736e-05	0.251615	0.36	0.371	0.513999	zEC/HSC	cct3
fkbp5.6	0.000249724	0.515341	0.44	0.486	1	zEC/HSC	fkbp5
LOC566587.7	0.000336702	0.737053	0.309	0.326	1	zEC/HSC	LOC566587
si:zfos-1451h6.1	0.00124211	0.339113	0.312	0.325	1	zEC/HSC	si:zfos-1451h6.1
ba1l.6	0.00157418	-0.663404	0.356	0.338	1	zEC/HSC	ba1l
eif4ebp2.1	0.00164962	0.289244	0.271	0.276	1	zEC/HSC	eif4ebp2
mt-rnr1.7	0.00307374	-0.252851	0.996	0.987	1	zEC/HSC	mt-rnr1
ulk2.5	0.00584829	0.345143	0.256	0.262	1	zEC/HSC	ulk2
LOC110438439.7	0	2.58399	0.991	0.959	0	zHep8	LOC110438439
zgc:158463.7	0	2.55531	0.999	0.998	0	zHep8	zgc:158463
mt-rnr1.8	0	1.99221	0.996	0.987	0	zHep8	mt-rnr1
mt-rnr2.7	0	1.50982	1	0.999	0	zHep8	mt-rnr2
rps2.3	0	-1.4397	0.893	0.991	0	zHep8	rps2
slc25a5.4	0	-1.491	0.808	0.978	0	zHep8	slc25a5
rps4x.4	0	-1.54195	0.702	0.967	0	zHep8	rps4x
rpl8.4	0	-1.58069	0.676	0.97	0	zHep8	rpl8
rpl19.4	0	-1.59588	0.771	0.983	0	zHep8	rpl19
rps3.3	0	-1.61598	0.591	0.948	0	zHep8	rps3
rpl15.4	0	-1.6273	0.695	0.966	0	zHep8	rpl15
rps5.3	0	-1.72032	0.701	0.974	0	zHep8	rps5
rpl7.5	0	-1.79441	0.689	0.971	0	zHep8	rpl7
gnb2l1.3	1.15972e-303	-1.47108	0.641	0.951	2.31619e-299	zHep8	gnb2l1
rplp0.5	9.07804e-301	-1.36797	0.886	0.987	1.81307e-296	zHep8	rplp0
rpl9.3	5.17843e-293	-1.36079	0.74	0.968	1.03424e-288	zHep8	rpl9
rps9.3	1.37189e-292	-1.33593	0.796	0.976	2.73993e-288	zHep8	rps9
rps7.2	3.41941e-286	-1.31338	0.827	0.981	6.82925e-282	zHep8	rps7
rpl18.2	8.13643e-285	-1.30914	0.805	0.978	1.62501e-280	zHep8	rpl18
rpl7a.2	1.35426e-283	-1.2365	0.83	0.982	2.70473e-279	zHep8	rpl7a
rpl28.3	9.78848e-283	-1.30928	0.756	0.976	1.95496e-278	zHep8	rpl28
naca.4	9.48771e-277	-1.50307	0.572	0.934	1.89489e-272	zHep8	naca
rps6.3	1.13444e-273	-1.33621	0.631	0.949	2.2657e-269	zHep8	rps6
rpl18a.2	2.24334e-273	-1.21999	0.833	0.982	4.48041e-269	zHep8	rpl18a
rpl17.2	2.58919e-260	-1.2365	0.787	0.975	5.17113e-256	zHep8	rpl17
faua.3	1.31193e-242	-1.17627	0.756	0.97	2.62019e-238	zHep8	faua
tpt1.3	3.32703e-241	-1.35565	0.564	0.917	6.64475e-237	zHep8	tpt1
eef1b2.3	3.62926e-237	-1.41805	0.465	0.897	7.24836e-233	zHep8	eef1b2
rps8a.2	5.78433e-231	-1.09087	0.869	0.982	1.15525e-226	zHep8	rps8a
nme2b.1.2	5.85679e-226	-1.11265	0.815	0.975	1.16972e-221	zHep8	nme2b.1
rpl23.2	1.90016e-220	-0.992327	0.881	0.986	3.79499e-216	zHep8	rpl23
rpl26.3	2.80897e-216	-1.02935	0.855	0.985	5.61007e-212	zHep8	rpl26
eef1g.3	3.79378e-215	-1.27826	0.535	0.897	7.57695e-211	zHep8	eef1g
eif3f.3	8.78378e-213	-1.44805	0.276	0.799	1.7543e-208	zHep8	eif3f
rps14.4	7.52887e-211	-1.07502	0.812	0.977	1.50367e-206	zHep8	rps14
rps23.2	1.23307e-210	-1.09879	0.782	0.972	2.46269e-206	zHep8	rps23
uba52.3	3.6393e-208	-1.06199	0.823	0.981	7.26841e-204	zHep8	uba52
rps27.1.3	6.62606e-206	-1.10964	0.73	0.958	1.32336e-201	zHep8	rps27.1
rps26l.2	2.50259e-204	-1.07734	0.75	0.963	4.99816e-200	zHep8	rps26l
rpl23a.3	5.02963e-202	-1.01152	0.75	0.96	1.00452e-197	zHep8	rpl23a
rpl13.3	2.44646e-200	-0.921968	0.891	0.989	4.88608e-196	zHep8	rpl13
rpl5a.6	1.69204e-198	-1.09179	0.656	0.929	3.37935e-194	zHep8	rpl5a
ybx1.3	4.96078e-196	-1.02074	0.708	0.922	9.90767e-192	zHep8	ybx1
rps10.3	3.70378e-194	-0.942846	0.832	0.978	7.39719e-190	zHep8	rps10
hsp90ab1.6	5.65726e-194	-1.11386	0.758	0.939	1.12987e-189	zHep8	hsp90ab1
fabp3.9	3.60036e-192	-1.37481	0.614	0.856	7.19064e-188	zHep8	fabp3
rpl22.4	1.47712e-189	-1.00174	0.739	0.958	2.95011e-185	zHep8	rpl22
aldob.8	4.68567e-187	-1.35453	0.977	0.964	9.35823e-183	zHep8	aldob
atp5g3b.8	1.18494e-185	-1.20067	0.514	0.876	2.36657e-181	zHep8	atp5g3b
rps20.3	1.20273e-185	-0.913789	0.875	0.988	2.4021e-181	zHep8	rps20
rps16.4	5.00321e-185	-0.957835	0.782	0.967	9.99242e-181	zHep8	rps16
rps11.4	1.05543e-182	-0.982351	0.717	0.958	2.10791e-178	zHep8	rps11
zgc:114188.3	1.52803e-181	-0.948862	0.77	0.966	3.05178e-177	zHep8	zgc:114188
rpl11.3	2.14891e-181	-0.935331	0.82	0.977	4.29181e-177	zHep8	rpl11
rsl24d1.5	6.23271e-180	-1.32927	0.304	0.794	1.2448e-175	zHep8	rsl24d1
rpl3	7.33969e-180	-0.887283	0.75	0.954	1.46588e-175	zHep8	rpl3
rps18.4	9.51627e-179	-0.991605	0.738	0.955	1.90059e-174	zHep8	rps18
rps15a.4	7.79943e-176	-0.936461	0.786	0.965	1.5577e-171	zHep8	rps15a
eef1a1l1.1	1.07279e-174	-0.752127	0.929	0.988	2.14257e-170	zHep8	eef1a1l1
rpsa.2	3.451e-173	-0.859688	0.855	0.975	6.89234e-169	zHep8	rpsa
cirbpb.8	3.50579e-173	-1.55815	0.367	0.821	7.00176e-169	zHep8	cirbpb
rpl35a.2	5.00786e-173	-0.919241	0.778	0.966	1.00017e-168	zHep8	rpl35a
eef1da.8	2.55367e-168	-1.11496	0.666	0.901	5.10018e-164	zHep8	eef1da
rpl27.2	3.12219e-167	-0.858733	0.81	0.975	6.23565e-163	zHep8	rpl27
prdx2.9	6.80955e-166	-1.19089	0.443	0.826	1.36e-161	zHep8	prdx2
serpina1.7	5.53264e-165	-1.33161	0.835	0.892	1.10498e-160	zHep8	serpina1
ldlra.7	1.24966e-163	1.75695	0.741	0.523	2.49583e-159	zHep8	ldlra
rpl27a.3	3.21667e-162	-0.863726	0.769	0.961	6.42434e-158	zHep8	rpl27a
mibp2.2	2.66592e-160	-1.20188	0.376	0.807	5.32438e-156	zHep8	mibp2
rps24.2	3.61953e-160	-0.80413	0.832	0.98	7.22892e-156	zHep8	rps24
fth1a.8	1.03344e-159	-1.57199	0.192	0.701	2.06398e-155	zHep8	fth1a
rps26.3	1.49453e-159	-0.939723	0.643	0.914	2.98489e-155	zHep8	rps26
leg1.1.8	1.1315e-158	-1.40813	0.917	0.93	2.25983e-154	zHep8	leg1.1
actb2.9	9.3779e-157	-1.62882	0.613	0.898	1.87295e-152	zHep8	actb2
apoa1b.8	5.4997e-155	-1.15451	0.999	0.991	1.0984e-150	zHep8	apoa1b
romo1.3	1.93863e-151	-1.06774	0.404	0.821	3.87182e-147	zHep8	romo1
tpi1b.6	1.20729e-147	-1.10776	0.141	0.633	2.4112e-143	zHep8	tpi1b
serpina1l.7	8.92465e-147	-1.3001	0.879	0.889	1.78243e-142	zHep8	serpina1l
eif3m.3	1.87719e-146	-0.949043	0.147	0.652	3.74911e-142	zHep8	eif3m
apom.7	9.93231e-146	-1.36693	0.532	0.772	1.98368e-141	zHep8	apom
leg1.2.8	1.14958e-140	-1.20708	0.817	0.868	2.29594e-136	zHep8	leg1.2
apoa2.8	6.10321e-140	-1.142	1	0.998	1.21893e-135	zHep8	apoa2
tubb4b.9	1.68119e-139	-1.36312	0.103	0.58	3.35767e-135	zHep8	tubb4b
vdac2.4	5.84566e-139	-0.993273	0.149	0.636	1.1675e-134	zHep8	vdac2
mdh1aa.8	8.92161e-139	-1.06165	0.659	0.857	1.78182e-134	zHep8	mdh1aa
rps17.3	1.29144e-137	-0.964499	0.548	0.895	2.57926e-133	zHep8	rps17
nsa2.3	3.90175e-137	-1.00993	0.251	0.725	7.79257e-133	zHep8	nsa2
rps19.3	7.71789e-135	-0.696995	0.903	0.985	1.54142e-130	zHep8	rps19
rplp1.3	1.08417e-134	-0.72077	0.915	0.985	2.1653e-130	zHep8	rplp1
ssr4.6	1.51623e-130	-1.05306	0.185	0.647	3.02822e-126	zHep8	ssr4
zgc:92744.4	2.54696e-130	-1.00389	0.584	0.874	5.08679e-126	zHep8	zgc:92744
cst3.6	3.79701e-130	-0.946295	0.123	0.599	7.5834e-126	zHep8	cst3
igfbp1a.7	8.41276e-130	1.35931	0.851	0.64	1.6802e-125	zHep8	igfbp1a
ppiaa.7	2.62983e-128	-0.951925	0.507	0.859	5.25229e-124	zHep8	ppiaa
rpl31.3	2.49494e-126	-0.682255	0.856	0.979	4.9829e-122	zHep8	rpl31
ubc.8	2.58541e-126	-1.12651	0.099	0.549	5.16359e-122	zHep8	ubc
zgc:123103.7	1.03724e-124	-1.20267	0.857	0.871	2.07158e-120	zHep8	zgc:123103
gpx4a.7	5.45846e-124	-1.212	0.877	0.902	1.09016e-119	zHep8	gpx4a
ran.3	8.9458e-124	-0.90559	0.169	0.637	1.78666e-119	zHep8	ran
ppiab.8	1.37173e-123	-1.18413	0.27	0.723	2.73963e-119	zHep8	ppiab
atp5c1.6	1.4354e-123	-0.874468	0.091	0.537	2.86679e-119	zHep8	atp5c1
ola1.3	2.80429e-123	-0.774766	0.122	0.585	5.60073e-119	zHep8	ola1
atp5f1.6	4.78665e-123	-0.924298	0.228	0.676	9.5599e-119	zHep8	atp5f1
ahcy.8	3.27437e-122	-1.00767	0.762	0.854	6.53956e-118	zHep8	ahcy
eif3g.4	3.96914e-122	-0.781065	0.152	0.629	7.92716e-118	zHep8	eif3g
atp5b.5	5.50341e-122	-0.939366	0.336	0.741	1.09914e-117	zHep8	atp5b
cfl1.9	2.88775e-121	-1.2566	0.107	0.549	5.76741e-117	zHep8	cfl1
cbln8.8	5.3957e-121	-1.29739	0.827	0.87	1.07763e-116	zHep8	cbln8
suclg1.7	5.85029e-121	-1.07309	0.33	0.702	1.16842e-116	zHep8	suclg1
slc25a3b.4	6.43073e-120	-0.920775	0.25	0.703	1.28435e-115	zHep8	slc25a3b
atp5h.7	8.67315e-120	-0.93628	0.196	0.642	1.7322e-115	zHep8	atp5h
vdac3.1	6.24089e-118	-0.69735	0.085	0.52	1.24643e-113	zHep8	vdac3
rpl4.1	4.93735e-117	-0.760288	0.546	0.874	9.86087e-113	zHep8	rpl4
sod1.7	8.84872e-117	-0.970816	0.417	0.766	1.76727e-112	zHep8	sod1
mhc1zba.9	2.01742e-116	-1.13567	0.12	0.561	4.02918e-112	zHep8	mhc1zba
eif2s3.2	6.29152e-116	-0.61846	0.096	0.536	1.25654e-111	zHep8	eif2s3
eno3.6	2.25777e-115	-0.931486	0.746	0.87	4.50922e-111	zHep8	eno3
eif3ea.1	3.06924e-115	-0.59496	0.045	0.45	6.12989e-111	zHep8	eif3ea
pgk1.3	1.86769e-114	-0.806501	0.158	0.613	3.73014e-110	zHep8	pgk1
gabarapb.4	1.03603e-113	-0.711125	0.076	0.498	2.06915e-109	zHep8	gabarapb
glo1.3	3.91905e-113	-0.671297	0.048	0.449	7.82714e-109	zHep8	glo1
slc38a4.9	6.64191e-113	1.20483	0.822	0.597	1.32652e-108	zHep8	slc38a4
hpx.7	1.01906e-112	-1.08054	0.817	0.861	2.03527e-108	zHep8	hpx
zgc:56493.5	3.70617e-112	-0.85284	0.16	0.612	7.40196e-108	zHep8	zgc:56493
ptmab.9	5.95819e-112	-1.22614	0.124	0.552	1.18997e-107	zHep8	ptmab
ssr2.5	5.96178e-111	-0.872863	0.242	0.671	1.19069e-106	zHep8	ssr2
h3f3d.9	6.29916e-111	-1.26855	0.1	0.516	1.25807e-106	zHep8	h3f3d
atp5l.2	3.66464e-110	-0.845956	0.304	0.736	7.31902e-106	zHep8	atp5l
apoa1a.9	7.37778e-109	-1.19716	0.848	0.877	1.47349e-104	zHep8	apoa1a
eef1db.8	2.85609e-108	-0.943892	0.24	0.683	5.70419e-104	zHep8	eef1db
prdx4.4	3.66084e-108	-0.598116	0.044	0.432	7.31143e-104	zHep8	prdx4
LOC100002960.3	1.53577e-107	-0.644984	0.044	0.43	3.06723e-103	zHep8	LOC100002960
erh.9	4.17033e-107	-0.868191	0.066	0.46	8.32898e-103	zHep8	erh
bhmt.7	1.96234e-106	-0.927109	0.91	0.895	3.91919e-102	zHep8	bhmt
uqcrc2a.4	3.34962e-106	-0.582548	0.057	0.45	6.68987e-102	zHep8	uqcrc2a
sat1a.2.9	1.11962e-105	-1.34195	0.246	0.672	2.23611e-101	zHep8	sat1a.2
cox5aa.6	2.03207e-105	-0.868699	0.281	0.694	4.05846e-101	zHep8	cox5aa
atp5g1.6	3.79975e-104	-0.798267	0.151	0.568	7.58886e-100	zHep8	atp5g1
si:ch1073-325m22.2.6	4.09766e-104	-0.816557	0.183	0.606	8.18385e-100	zHep8	si:ch1073-325m22.2
atp5o.4	4.49608e-104	-0.761989	0.192	0.629	8.97958e-100	zHep8	atp5o
zgc:92066.8	4.77713e-104	-2.85375	0.193	0.61	9.54088e-100	zHep8	zgc:92066
dbi.7	9.32099e-104	-1.08245	0.397	0.754	1.86159e-99	zHep8	dbi
gpx4b.2	1.10023e-103	-0.599648	0.088	0.495	2.19739e-99	zHep8	gpx4b
ak2.4	4.68883e-103	-0.784573	0.211	0.643	9.36453e-99	zHep8	ak2
cycsb.1	5.70665e-103	-0.840583	0.141	0.568	1.13973e-98	zHep8	cycsb
serbp1a.6	6.1258e-103	-0.919555	0.351	0.755	1.22345e-98	zHep8	serbp1a
rpl5b.1.1	7.21864e-103	-0.758224	0.321	0.747	1.44171e-98	zHep8	rpl5b.1
eif3ha.1	8.0166e-103	-0.609315	0.133	0.56	1.60108e-98	zHep8	eif3ha
zgc:77439.8	1.86862e-102	-0.874031	0.632	0.787	3.73202e-98	zHep8	zgc:77439
ahsg2.7	4.92196e-102	-1.14796	0.415	0.697	9.83014e-98	zHep8	ahsg2
nfkbiab.8	1.28206e-101	-1.50762	0.142	0.554	2.56054e-97	zHep8	nfkbiab
pno1.1	3.39278e-101	-0.661605	0.128	0.549	6.77605e-97	zHep8	pno1
cox4i1.3	8.86801e-101	-0.746412	0.481	0.814	1.77112e-96	zHep8	cox4i1
echs1.6	1.0396e-100	-0.614592	0.092	0.492	2.0763e-96	zHep8	echs1
eif3d.1	1.06616e-100	-0.489436	0.084	0.485	2.12933e-96	zHep8	eif3d
cct5.2	1.26881e-100	-0.504814	0.052	0.43	2.53406e-96	zHep8	cct5
gpd1b.6	2.74455e-100	-0.992766	0.36	0.681	5.48141e-96	zHep8	gpd1b
ndufab1b.3	7.70182e-100	-0.532496	0.059	0.438	1.53821e-95	zHep8	ndufab1b
elovl2.7	1.66484e-99	-0.864304	0.127	0.523	3.32501e-95	zHep8	elovl2
comtd1.7	1.90149e-99	-1.03709	0.373	0.667	3.79766e-95	zHep8	comtd1
aqp12.7	2.97381e-99	-0.936153	0.488	0.743	5.9393e-95	zHep8	aqp12
mdh2.2	4.04499e-99	-0.671096	0.178	0.613	8.07866e-95	zHep8	mdh2
zgc:110339.3	4.38893e-99	-0.546217	0.072	0.459	8.76558e-95	zHep8	zgc:110339
rpl35.3	5.89042e-99	-0.583937	0.871	0.977	1.17643e-94	zHep8	rpl35
si:dkeyp-73d8.6.7	6.40278e-99	-0.998676	0.694	0.797	1.27876e-94	zHep8	si:dkeyp-73d8.6
eif3i.1	1.55581e-98	-0.447737	0.066	0.45	3.10727e-94	zHep8	eif3i
hnrnpa0l.9	2.47103e-98	-0.719951	0.047	0.411	4.93514e-94	zHep8	hnrnpa0l
ppp1cbl	3.48963e-98	-0.461939	0.055	0.43	6.96949e-94	zHep8	ppp1cbl
mif.2	1.09995e-97	-0.570124	0.074	0.461	2.19682e-93	zHep8	mif
crp3.6	3.80519e-97	-1.14696	0.943	0.915	7.59972e-93	zHep8	crp3
uraha.8	4.74614e-97	-0.70949	0.09	0.475	9.479e-93	zHep8	uraha
ctsla.5	7.16122e-97	-0.814428	0.117	0.515	1.43024e-92	zHep8	ctsla
uox.8	8.29405e-97	-1.01293	0.347	0.68	1.65649e-92	zHep8	uox
anxa4.9	2.56743e-96	-2.7731	0.058	0.42	5.12767e-92	zHep8	anxa4
bfb.6	2.71667e-96	-0.963017	0.2	0.574	5.42573e-92	zHep8	bfb
ndufb8.5	3.26936e-96	-0.720927	0.195	0.618	6.52956e-92	zHep8	ndufb8
mpc1.8	4.92346e-96	-0.761752	0.19	0.602	9.83314e-92	zHep8	mpc1
tegt.6	1.54855e-95	-0.741912	0.267	0.676	3.09277e-91	zHep8	tegt
rnasel2.6	1.93198e-95	-1.07465	0.865	0.887	3.85855e-91	zHep8	rnasel2
sumo2b.3	2.21944e-95	-0.540956	0.073	0.452	4.43267e-91	zHep8	sumo2b
ranbp1.2	2.34885e-95	-0.534767	0.045	0.402	4.69112e-91	zHep8	ranbp1
uqcrfs1.3	3.12407e-95	-0.536002	0.095	0.485	6.23939e-91	zHep8	uqcrfs1
sec61a1.3	8.61851e-95	-0.620526	0.139	0.553	1.72129e-90	zHep8	sec61a1
eif3s6ip.1	9.81878e-95	-0.473772	0.074	0.453	1.96101e-90	zHep8	eif3s6ip
mcl1a.8	2.26829e-94	-2.2826	0.228	0.641	4.53024e-90	zHep8	mcl1a
eif3k.3	2.44338e-93	-0.679223	0.219	0.647	4.87992e-89	zHep8	eif3k
tomm20b.1	3.9932e-93	-0.558689	0.142	0.554	7.97522e-89	zHep8	tomm20b
pnp4b.7	3.35834e-92	-0.79938	0.843	0.854	6.70728e-88	zHep8	pnp4b
p4ha3.7	4.36641e-92	1.74677	0.548	0.387	8.7206e-88	zHep8	p4ha3
rpl24.1	5.23294e-92	-0.515544	0.915	0.98	1.04512e-87	zHep8	rpl24
eif1b.8	6.6564e-92	-1.24517	0.248	0.665	1.32942e-87	zHep8	eif1b
glod5.6	7.39108e-92	-0.569773	0.062	0.423	1.47615e-87	zHep8	glod5
npc2.4	1.08838e-91	-0.656234	0.176	0.595	2.17372e-87	zHep8	npc2
etfa.3	2.20043e-91	-0.408663	0.07	0.439	4.39469e-87	zHep8	etfa
tcp1.1	5.37964e-91	-0.400118	0.052	0.407	1.07442e-86	zHep8	tcp1
apoc2.6	5.43688e-91	-0.938657	0.662	0.786	1.08585e-86	zHep8	apoc2
cyb5a.3	5.54262e-91	-0.619112	0.16	0.567	1.10697e-86	zHep8	cyb5a
gstk1.5	7.3763e-91	-0.576993	0.108	0.496	1.47319e-86	zHep8	gstk1
fkbp1aa.2	9.96606e-91	-0.531208	0.129	0.531	1.99042e-86	zHep8	fkbp1aa
dldh	1.91835e-90	-0.399414	0.055	0.41	3.83133e-86	zHep8	dldh
pgrmc1.6	2.3736e-90	-0.75423	0.183	0.575	4.74056e-86	zHep8	pgrmc1
ndufv2.3	2.93205e-90	-0.448268	0.048	0.395	5.85589e-86	zHep8	ndufv2
selt1a	4.22041e-90	-0.39799	0.074	0.442	8.42899e-86	zHep8	selt1a
dhrs9.6	5.35659e-90	-0.826822	0.193	0.577	1.06982e-85	zHep8	dhrs9
ebi3.4	1.54316e-89	-0.568363	0.052	0.398	3.082e-85	zHep8	ebi3
cox6b2.5	5.94565e-89	-0.710761	0.404	0.766	1.18747e-84	zHep8	cox6b2
cd9a.3	1.01442e-88	-0.545145	0.132	0.527	2.026e-84	zHep8	cd9a
cct6a.1	1.09883e-88	-0.47878	0.081	0.448	2.19458e-84	zHep8	cct6a
cox7a2a.2	2.89261e-88	-0.501059	0.077	0.441	5.77713e-84	zHep8	cox7a2a
serp1.7	4.15012e-88	-0.592024	0.045	0.384	8.28863e-84	zHep8	serp1
nop53.1	4.80764e-88	-0.558117	0.166	0.575	9.60182e-84	zHep8	nop53
myl12.1.9	5.77267e-88	-0.612952	0.06	0.408	1.15292e-83	zHep8	myl12.1
tmem258.2	1.79465e-87	-0.615054	0.179	0.587	3.58427e-83	zHep8	tmem258
arpc2.9	2.65961e-87	-0.635769	0.033	0.359	5.31177e-83	zHep8	arpc2
rmdn1.5	3.42293e-87	-0.511232	0.114	0.494	6.83628e-83	zHep8	rmdn1
ndufa4l.4	4.14853e-87	-0.731146	0.505	0.79	8.28545e-83	zHep8	ndufa4l
sod2.3	4.95767e-87	-0.445788	0.061	0.411	9.90145e-83	zHep8	sod2
cyc1.3	4.98176e-87	-0.412731	0.075	0.435	9.94957e-83	zHep8	cyc1
edf1.1	6.18812e-87	-0.508565	0.189	0.606	1.23589e-82	zHep8	edf1
gamt.9	8.27683e-87	-0.853572	0.27	0.644	1.65305e-82	zHep8	gamt
igfbp2a.1.4	1.00409e-86	-0.389911	0.026	0.349	2.00537e-82	zHep8	igfbp2a.1
apoa4b.1.7	1.68778e-86	-1.07383	0.42	0.692	3.37082e-82	zHep8	apoa4b.1
dad1.2	1.7726e-86	-0.484695	0.059	0.405	3.54024e-82	zHep8	dad1
gabarapl2.1	2.00366e-86	-0.425269	0.052	0.394	4.00171e-82	zHep8	gabarapl2
gyg1a.1	4.27565e-86	-0.421205	0.038	0.367	8.53933e-82	zHep8	gyg1a
cct3.1	4.72542e-86	-0.414011	0.046	0.381	9.4376e-82	zHep8	cct3
cox5b2.7	5.46484e-86	-0.843128	0.32	0.661	1.09144e-81	zHep8	cox5b2
eif3ba.1	6.12474e-86	-0.405801	0.117	0.505	1.22323e-81	zHep8	eif3ba
ndufb10.5	9.56336e-86	-0.587246	0.141	0.529	1.90999e-81	zHep8	ndufb10
tuba8l.5	1.567e-85	-0.659555	0.05	0.384	3.12962e-81	zHep8	tuba8l
pon3.1.5	1.9715e-85	-0.438346	0.05	0.387	3.93747e-81	zHep8	pon3.1
cpn1.2	2.7947e-85	-0.462327	0.06	0.405	5.58158e-81	zHep8	cpn1
cct7.2	3.98064e-85	-0.45415	0.039	0.365	7.95013e-81	zHep8	cct7
dhrs13a.1.4	7.01701e-85	-0.487285	0.043	0.372	1.40144e-80	zHep8	dhrs13a.1
rpl37.3	7.50824e-85	-0.591995	0.775	0.941	1.49955e-80	zHep8	rpl37
tuba8l2.2	9.92995e-85	-0.535622	0.164	0.561	1.98321e-80	zHep8	tuba8l2
ndufb2.3	1.40638e-84	-0.511017	0.107	0.479	2.80881e-80	zHep8	ndufb2
si:dkey-188i13.10.2	2.37902e-84	-0.518721	0.082	0.437	4.75137e-80	zHep8	si:dkey-188i13.10
ndufs3.2	2.44587e-84	-0.430404	0.036	0.361	4.88489e-80	zHep8	ndufs3
eif2s1b.2	4.25468e-84	-0.464967	0.169	0.573	8.49744e-80	zHep8	eif2s1b
ppifb.2	6.23367e-84	-0.423573	0.057	0.396	1.24499e-79	zHep8	ppifb
prdx6.1.5	2.24537e-83	-0.570728	0.141	0.52	4.48445e-79	zHep8	prdx6.1
mcl1b.7	2.69269e-83	-0.760555	0.108	0.469	5.37785e-79	zHep8	mcl1b
skp1	3.64819e-83	-0.351321	0.069	0.416	7.28617e-79	zHep8	skp1
smdt1b.2	1.31685e-82	-0.380827	0.041	0.364	2.63002e-78	zHep8	smdt1b
zgc:92749.5	1.89985e-82	-0.513745	0.076	0.421	3.79439e-78	zHep8	zgc:92749
tmsb4x.8	2.09957e-82	-2.6474	0.3	0.676	4.19326e-78	zHep8	tmsb4x
etfb.4	4.85517e-82	-0.50702	0.157	0.543	9.69674e-78	zHep8	etfb
psmb6	5.7509e-82	-0.344809	0.046	0.371	1.14857e-77	zHep8	psmb6
krt8.8	8.1715e-82	-1.0892	0.173	0.556	1.63201e-77	zHep8	krt8
gstz1.8	8.88114e-82	-0.595755	0.167	0.542	1.77374e-77	zHep8	gstz1
ndufb6.1	1.02891e-81	-0.399779	0.072	0.415	2.05495e-77	zHep8	ndufb6
ndufa11.3	1.40927e-81	-0.350966	0.071	0.415	2.81458e-77	zHep8	ndufa11
eci1.3	1.9198e-81	-0.441106	0.036	0.352	3.83422e-77	zHep8	eci1
fosab.7	1.97446e-81	0.454566	0.86	0.682	3.94339e-77	zHep8	fosab
tm4sf4.8	2.07165e-81	-1.22119	0.076	0.414	4.13751e-77	zHep8	tm4sf4
si:dkey-188i13.7.7	2.45703e-81	-0.677546	0.135	0.506	4.90718e-77	zHep8	si:dkey-188i13.7
magt1	2.96985e-81	-0.332667	0.058	0.392	5.93138e-77	zHep8	magt1
cox6a1.1	2.99903e-81	-0.439334	0.085	0.437	5.98966e-77	zHep8	cox6a1
psma1.2	3.62606e-81	-0.397862	0.06	0.393	7.24197e-77	zHep8	psma1
hacd2.5	6.15002e-81	-0.555707	0.142	0.514	1.22828e-76	zHep8	hacd2
bccip.1	6.50866e-81	-0.404887	0.066	0.401	1.29991e-76	zHep8	bccip
cct2.3	8.25408e-81	-0.402488	0.046	0.367	1.6485e-76	zHep8	cct2
si:zfos-1192g2.3	8.42043e-81	-0.372169	0.045	0.367	1.68173e-76	zHep8	si:zfos-1192g2.3
fads2.6	8.80492e-81	-0.991783	0.34	0.666	1.75852e-76	zHep8	fads2
2021-09-15	9.42112e-81	-0.391275	0.055	0.384	1.88159e-76	zHep8	2021-09-15
rps21.4	9.53946e-81	-0.553451	0.728	0.933	1.90522e-76	zHep8	rps21
vmo1b.6	9.77918e-81	-0.507835	0.125	0.495	1.9531e-76	zHep8	vmo1b
gtpbp4.2	1.72481e-80	-0.350074	0.102	0.466	3.44479e-76	zHep8	gtpbp4
park7.2	1.90814e-80	-0.347622	0.028	0.334	3.81094e-76	zHep8	park7
si:dkey-188i13.11.2	1.90863e-80	-0.369037	0.067	0.404	3.81192e-76	zHep8	si:dkey-188i13.11
acadm.5	1.95792e-80	-0.616501	0.199	0.585	3.91037e-76	zHep8	acadm
rpl36.3	2.09684e-80	-0.540039	0.773	0.949	4.1878e-76	zHep8	rpl36
esd.1	4.03875e-80	-0.411689	0.029	0.336	8.0662e-76	zHep8	esd
ndufa10.2	9.54659e-80	-0.352794	0.022	0.322	1.90664e-75	zHep8	ndufa10
sdhdb.2	2.30313e-79	-0.347838	0.035	0.345	4.59982e-75	zHep8	sdhdb
rps27.2.7	4.21239e-79	-0.729645	0.441	0.778	8.41299e-75	zHep8	rps27.2
si:dkey-74k8.3.3	8.13538e-79	-0.431015	0.092	0.441	1.6248e-74	zHep8	si:dkey-74k8.3
cfhl4.8	9.18098e-79	-0.878685	0.648	0.779	1.83362e-74	zHep8	cfhl4
cct4.1	1.58656e-78	-0.329406	0.06	0.387	3.16868e-74	zHep8	cct4
bsg.6	1.71271e-78	-0.585183	0.21	0.601	3.42062e-74	zHep8	bsg
itm2ba.4	2.63491e-78	-0.547254	0.172	0.56	5.26244e-74	zHep8	itm2ba
atp5g3a.3	2.68919e-78	-0.500706	0.146	0.523	5.37084e-74	zHep8	atp5g3a
f5.8	2.85388e-78	1.16303	0.695	0.522	5.69977e-74	zHep8	f5
sap30l	3.82598e-78	-0.354699	0.047	0.361	7.64124e-74	zHep8	sap30l
hadh.2	3.82673e-78	-0.342435	0.051	0.371	7.64275e-74	zHep8	hadh
pcbd1.5	5.76244e-78	-0.587378	0.179	0.556	1.15087e-73	zHep8	pcbd1
ttr.5	1.02867e-77	-0.685742	0.193	0.555	2.05447e-73	zHep8	ttr
rgrb.6	1.2331e-77	-0.551953	0.142	0.513	2.46274e-73	zHep8	rgrb
zgc:85789.5	2.18102e-77	-0.451282	0.112	0.474	4.35594e-73	zHep8	zgc:85789
psma2.1	2.20468e-77	-0.357256	0.039	0.346	4.40319e-73	zHep8	psma2
zgc:153031.3	2.23282e-77	-0.39627	0.044	0.355	4.45939e-73	zHep8	zgc:153031
rbx1	3.63185e-77	-0.375151	0.083	0.423	7.25353e-73	zHep8	rbx1
sec61b.1	4.02685e-77	-0.587905	0.241	0.645	8.04243e-73	zHep8	sec61b
gstp1.6	1.00585e-76	-0.72693	0.27	0.625	2.00888e-72	zHep8	gstp1
rbm8a.2	1.61101e-76	-0.378308	0.057	0.376	3.21751e-72	zHep8	rbm8a
fxyd1.2	3.10909e-76	-0.350844	0.085	0.424	6.20948e-72	zHep8	fxyd1
atp5d.5	3.92427e-76	-0.571132	0.234	0.615	7.83755e-72	zHep8	atp5d
btg1.8	4.43762e-76	-1.07291	0.326	0.711	8.86281e-72	zHep8	btg1
xbp1.8	5.50357e-76	-0.864646	0.106	0.441	1.09917e-71	zHep8	xbp1
rdh1.3	6.34616e-76	-0.322608	0.029	0.324	1.26745e-71	zHep8	rdh1
eif4ebp3.4	1.64096e-75	-0.661943	0.127	0.473	3.27733e-71	zHep8	eif4ebp3
txn.1.3	1.67053e-75	-0.489497	0.074	0.4	3.33638e-71	zHep8	txn.1
zgc:153713	1.99933e-75	-0.346905	0.036	0.336	3.99306e-71	zHep8	zgc:153713
lxn	3.45678e-75	-0.479667	0.072	0.394	6.90389e-71	zHep8	lxn
psmb2.1	6.10645e-75	-0.377406	0.024	0.312	1.21958e-70	zHep8	psmb2
gstm.1.1	8.90223e-75	-0.395271	0.09	0.427	1.77795e-70	zHep8	gstm.1
hspe1.4	9.56789e-75	-0.584484	0.16	0.535	1.9109e-70	zHep8	hspe1
psma4	1.43753e-74	-0.329459	0.04	0.339	2.87104e-70	zHep8	psma4
shmt1.5	1.57338e-74	-0.594737	0.171	0.537	3.14235e-70	zHep8	shmt1
LOC103910030.3	1.92506e-74	-0.289457	0.04	0.34	3.84473e-70	zHep8	LOC103910030
pgm1.4	2.48521e-74	-0.396574	0.09	0.425	4.96347e-70	zHep8	pgm1
atp5a1.4	2.63318e-74	-0.573939	0.232	0.618	5.25899e-70	zHep8	atp5a1
LOC103910098.7	3.08983e-74	-1.00459	0.578	0.744	6.17101e-70	zHep8	LOC103910098
ctsz.2	3.34024e-74	-0.418426	0.05	0.356	6.67113e-70	zHep8	ctsz
hyi.3	4.91792e-74	-0.336498	0.077	0.405	9.82206e-70	zHep8	hyi
ndufb11.2	7.21996e-74	-0.401888	0.119	0.471	1.44197e-69	zHep8	ndufb11
pdia3.4	1.18067e-73	-0.622219	0.366	0.705	2.35804e-69	zHep8	pdia3
tmem254.2	2.11385e-73	-0.313815	0.072	0.394	4.22179e-69	zHep8	tmem254
cfhl5.6	2.7474e-73	-0.521323	0.093	0.421	5.48711e-69	zHep8	cfhl5
rpl34	3.17027e-73	-0.477541	0.847	0.967	6.33166e-69	zHep8	rpl34
ppib.5	3.86013e-73	-0.661152	0.424	0.748	7.70946e-69	zHep8	ppib
serpina7.8	4.84915e-73	-1.01596	0.227	0.554	9.68472e-69	zHep8	serpina7
mpc2.3	6.15175e-73	-0.343025	0.056	0.365	1.22863e-68	zHep8	mpc2
tmem59	7.54584e-73	-0.299518	0.041	0.337	1.50706e-68	zHep8	tmem59
mrps14.1	9.82167e-73	-0.330062	0.049	0.351	1.96158e-68	zHep8	mrps14
zgc:162544.3	1.51304e-72	-0.344055	0.078	0.402	3.02184e-68	zHep8	zgc:162544
cldn15lb.5	1.85294e-72	-0.495418	0.141	0.5	3.70069e-68	zHep8	cldn15lb
alas1.7	1.87857e-72	-0.772716	0.055	0.354	3.75187e-68	zHep8	alas1
pomp	2.58089e-72	-0.322572	0.048	0.348	5.15455e-68	zHep8	pomp
psmb7.2	3.59176e-72	-0.390664	0.029	0.313	7.17346e-68	zHep8	psmb7
si:dkey-13i19.8	5.3276e-72	-0.309702	0.06	0.37	1.06403e-67	zHep8	si:dkey-13i19.8
cbr1l.4	1.27383e-71	-0.33234	0.07	0.384	2.5441e-67	zHep8	cbr1l
mgst3b.6	1.76426e-71	-0.507534	0.171	0.535	3.52359e-67	zHep8	mgst3b
eci2.3	1.96326e-71	-0.276949	0.071	0.386	3.92102e-67	zHep8	eci2
txndc15.2	2.55999e-71	-0.308576	0.091	0.419	5.11281e-67	zHep8	txndc15
pgam1a.4	3.17649e-71	-0.52688	0.215	0.593	6.34408e-67	zHep8	pgam1a
h3f3a.9	4.40806e-71	-0.59164	0.062	0.364	8.80378e-67	zHep8	h3f3a
sult2st2.3	4.65868e-71	-0.327876	0.053	0.355	9.30433e-67	zHep8	sult2st2
acmsd.3	8.08915e-71	-0.34645	0.106	0.445	1.61556e-66	zHep8	acmsd
slc25a20.2	8.19215e-71	-0.305095	0.101	0.437	1.63614e-66	zHep8	slc25a20
rab2a.2	9.41229e-71	-0.373255	0.052	0.349	1.87982e-66	zHep8	rab2a
glrx.2	9.48044e-71	-0.361253	0.049	0.345	1.89343e-66	zHep8	glrx
ndufs2.1	1.26697e-70	-0.287448	0.024	0.3	2.53039e-66	zHep8	ndufs2
faub.1.2	1.59022e-70	-0.338904	0.072	0.384	3.17598e-66	zHep8	faub.1
decr1.2	1.7666e-70	-0.35255	0.022	0.295	3.52826e-66	zHep8	decr1
higd2a	2.37546e-70	-0.304038	0.041	0.329	4.74427e-66	zHep8	higd2a
LOC562053.5	2.91119e-70	-0.448748	0.151	0.503	5.81422e-66	zHep8	LOC562053
cox5ab.4	3.60553e-70	-0.432611	0.167	0.533	7.20096e-66	zHep8	cox5ab
ndufb7.2	5.00697e-70	-0.434553	0.145	0.504	9.99991e-66	zHep8	ndufb7
gcshb.5	6.02521e-70	-0.512625	0.175	0.533	1.20335e-65	zHep8	gcshb
c8g.5	1.09734e-69	-0.77549	0.351	0.633	2.19161e-65	zHep8	c8g
b2ml.8	1.19561e-69	-0.964573	0.356	0.72	2.38788e-65	zHep8	b2ml
dnaja2.3	1.25319e-69	-0.269399	0.121	0.468	2.50288e-65	zHep8	dnaja2
mrpl20.1	1.57141e-69	-0.302699	0.049	0.342	3.13841e-65	zHep8	mrpl20
LOC101885164.3	1.7956e-69	-0.38858	0.061	0.361	3.58618e-65	zHep8	LOC101885164
zgc:153913.5	2.40376e-69	-0.324688	0.064	0.367	4.80078e-65	zHep8	zgc:153913
rpl22l1.5	4.24777e-69	-0.614866	0.488	0.805	8.48365e-65	zHep8	rpl22l1
zgc:103559.2	1.38212e-68	-0.293862	0.05	0.341	2.76037e-64	zHep8	zgc:103559
pla2g12b.6	1.38937e-68	-0.620639	0.201	0.557	2.77484e-64	zHep8	pla2g12b
ckba	7.18924e-68	-0.391977	0.085	0.4	1.43583e-63	zHep8	ckba
cyp4t8.3	8.61135e-68	-0.256227	0.069	0.374	1.71986e-63	zHep8	cyp4t8
zgc:66313.5	9.05777e-68	-0.348309	0.093	0.411	1.80902e-63	zHep8	zgc:66313
prdx5.3	1.58774e-67	-0.474954	0.023	0.287	3.17103e-63	zHep8	prdx5
atp6v0e1.1	1.84419e-67	-0.433181	0.048	0.332	3.68323e-63	zHep8	atp6v0e1
si:ch211-79k12.1.3	1.92673e-67	-0.388402	0.049	0.334	3.84806e-63	zHep8	si:ch211-79k12.1
c1qbp.1	2.32631e-67	-0.285267	0.091	0.409	4.64611e-63	zHep8	c1qbp
c8b.6	2.35473e-67	-0.405114	0.138	0.473	4.70287e-63	zHep8	c8b
LOC100535890.9	2.55183e-67	-0.502252	0.024	0.288	5.09651e-63	zHep8	LOC100535890
cyp8b1.6	3.03045e-67	-0.312959	0.056	0.348	6.05242e-63	zHep8	cyp8b1
atox1.5	3.0688e-67	-0.385121	0.126	0.463	6.12901e-63	zHep8	atox1
oaz1a.8	3.12857e-67	-0.502978	0.219	0.599	6.24837e-63	zHep8	oaz1a
idh2	3.3536e-67	-0.351763	0.044	0.326	6.6978e-63	zHep8	idh2
snx3	4.76326e-67	-0.283781	0.042	0.322	9.51318e-63	zHep8	snx3
lsm12b.1	5.02364e-67	-0.329621	0.084	0.396	1.00332e-62	zHep8	lsm12b
psma8	5.6642e-67	-0.323999	0.035	0.309	1.13125e-62	zHep8	psma8
si:dkey-7j14.6.6	7.08779e-67	-0.520299	0.026	0.289	1.41557e-62	zHep8	si:dkey-7j14.6
zgc:174259.5	8.18628e-67	-0.345297	0.062	0.356	1.63496e-62	zHep8	zgc:174259
cmbl.2	9.72584e-67	-0.359035	0.058	0.348	1.94245e-62	zHep8	cmbl
spcs3.1	9.80994e-67	-0.313167	0.034	0.307	1.95924e-62	zHep8	spcs3
ambp.7	1.23945e-66	-0.975773	0.223	0.522	2.47542e-62	zHep8	ambp
ube2d2.3	1.27648e-66	-0.382874	0.04	0.315	2.54938e-62	zHep8	ube2d2
zgc:193541	1.50502e-66	-0.334223	0.167	0.529	3.00583e-62	zHep8	zgc:193541
myl12.2.1	2.04815e-66	-0.350811	0.031	0.3	4.09056e-62	zHep8	myl12.2
higd1a.8	2.21809e-66	-0.623602	0.101	0.413	4.42998e-62	zHep8	higd1a
krtcap2	3.0417e-66	-0.341936	0.02	0.279	6.07487e-62	zHep8	krtcap2
oaz1b.8	3.40274e-66	-0.522794	0.079	0.378	6.79595e-62	zHep8	oaz1b
ambp.1.6	3.96588e-66	-0.814702	0.346	0.636	7.92067e-62	zHep8	ambp.1
fam210b.1	5.14478e-66	-0.290996	0.08	0.387	1.02752e-61	zHep8	fam210b
dap1b.3	9.17201e-66	-0.431873	0.055	0.34	1.83183e-61	zHep8	dap1b
LOC100329375.5	1.76614e-65	-0.824767	0.365	0.646	3.52733e-61	zHep8	LOC100329375
ywhabb	1.87669e-65	-0.262073	0.065	0.358	3.74812e-61	zHep8	ywhabb
isoc2.4	3.23814e-65	-0.3517	0.08	0.381	6.46722e-61	zHep8	isoc2
c9.5	4.05892e-65	-0.769496	0.756	0.812	8.10647e-61	zHep8	c9
si:ch211-222e20.4.4	1.28348e-64	-0.395963	0.078	0.377	2.56336e-60	zHep8	si:ch211-222e20.4
tomm7	2.6999e-64	-0.274975	0.106	0.427	5.39224e-60	zHep8	tomm7
ctsba.8	8.21084e-64	-0.707578	0.078	0.374	1.63987e-59	zHep8	ctsba
psmb1	9.4647e-64	-0.301063	0.017	0.266	1.89029e-59	zHep8	psmb1
lipca.6	1.08095e-63	-0.385828	0.138	0.473	2.15887e-59	zHep8	lipca
mthfs.1	1.17742e-63	-0.269168	0.062	0.349	2.35154e-59	zHep8	mthfs
hrsp12.8	1.27654e-63	-0.599825	0.234	0.577	2.54951e-59	zHep8	hrsp12
ube2v2.7	1.73992e-63	-0.280251	0.129	0.459	3.47497e-59	zHep8	ube2v2
mgst3a.1	4.27889e-63	-0.28809	0.135	0.471	8.54581e-59	zHep8	mgst3a
hao1.5	4.71478e-63	-0.449689	0.16	0.498	9.41635e-59	zHep8	hao1
prr13.1	6.11612e-63	-0.272543	0.103	0.417	1.22151e-58	zHep8	prr13
aamp	9.33265e-63	-0.268021	0.033	0.294	1.86392e-58	zHep8	aamp
tmed2.2	1.2242e-62	-0.284461	0.04	0.304	2.44497e-58	zHep8	tmed2
bckdhbl.6	1.25184e-62	-0.310893	0.13	0.457	2.50017e-58	zHep8	bckdhbl
qdpra.4	1.48172e-62	-0.298022	0.083	0.382	2.95929e-58	zHep8	qdpra
krt92.4	2.11732e-62	-0.708574	0.044	0.305	4.22872e-58	zHep8	krt92
ndufs5.4	2.27265e-62	-0.339558	0.16	0.508	4.53894e-58	zHep8	ndufs5
zgc:64106.6	2.66614e-62	-0.289567	0.149	0.486	5.32482e-58	zHep8	zgc:64106
ndufs8a	4.85295e-62	-0.259916	0.034	0.293	9.69231e-58	zHep8	ndufs8a
serpinf2a.6	6.28112e-62	-0.56017	0.235	0.557	1.25446e-57	zHep8	serpinf2a
eif4a1a.7	7.06666e-62	-0.349041	0.098	0.401	1.41135e-57	zHep8	eif4a1a
si:ch211-217k17.7	7.41194e-62	-0.288095	0.144	0.483	1.48031e-57	zHep8	si:ch211-217k17.7
eef2b.4	8.47861e-62	-0.440092	0.619	0.846	1.69335e-57	zHep8	eef2b
cnbpb.5	9.3983e-62	-0.314353	0.159	0.505	1.87703e-57	zHep8	cnbpb
si:ch211-191d15.2	1.05997e-61	-0.347586	0.016	0.257	2.11697e-57	zHep8	si:ch211-191d15.2
sdr16c5b.6	1.19316e-61	-0.33396	0.123	0.444	2.38297e-57	zHep8	sdr16c5b
ostc	1.69515e-61	-0.281402	0.028	0.28	3.38555e-57	zHep8	ostc
gapdh.7	2.26551e-61	-0.647044	0.87	0.872	4.52468e-57	zHep8	gapdh
sqstm1.9	2.42835e-61	-1.86018	0.05	0.306	4.84989e-57	zHep8	sqstm1
chmp5b.7	4.54261e-61	-0.374399	0.041	0.299	9.07251e-57	zHep8	chmp5b
rnaseka.3	4.86559e-61	-0.44106	0.029	0.279	9.71755e-57	zHep8	rnaseka
pin1.2	7.59955e-61	-0.297912	0.036	0.293	1.51778e-56	zHep8	pin1
uqcrh.2	8.30082e-61	-0.480659	0.264	0.639	1.65784e-56	zHep8	uqcrh
ecm1b.4	1.41849e-60	-0.289726	0.043	0.303	2.83302e-56	zHep8	ecm1b
dhrs1.1	1.61726e-60	-0.259	0.038	0.294	3.23e-56	zHep8	dhrs1.1
btf3l4	2.3991e-60	-0.257931	0.032	0.284	4.79149e-56	zHep8	btf3l4
cox6a2.5	3.79314e-60	-0.41056	0.211	0.561	7.57566e-56	zHep8	cox6a2
cope	3.83282e-60	-0.288496	0.015	0.251	7.65492e-56	zHep8	cope
cox6c.3	4.3091e-60	-0.457095	0.266	0.632	8.60614e-56	zHep8	cox6c
ftcd.6	4.40883e-60	-0.568753	0.264	0.59	8.80531e-56	zHep8	ftcd
atp6v0ca.5	4.48852e-60	-0.557955	0.117	0.427	8.96448e-56	zHep8	atp6v0ca
hmgn7	4.53411e-60	-0.281308	0.026	0.272	9.05553e-56	zHep8	hmgn7
LOC103909973.6	8.16981e-60	-0.710149	0.388	0.671	1.63167e-55	zHep8	LOC103909973
LOC101883708.7	8.24955e-60	-0.89178	0.217	0.53	1.6476e-55	zHep8	LOC101883708
cbln11.4	1.10915e-59	-0.420172	0.083	0.365	2.21519e-55	zHep8	cbln11
itm2bb.3	1.61345e-59	-0.280823	0.174	0.522	3.22239e-55	zHep8	itm2bb
hnrnpaba.8	1.85416e-59	-0.410955	0.06	0.327	3.70312e-55	zHep8	hnrnpaba
eif2s2	1.8747e-59	-0.268405	0.144	0.475	3.74415e-55	zHep8	eif2s2
nipsnap3a.2	3.07047e-59	-0.251538	0.077	0.361	6.13234e-55	zHep8	nipsnap3a
vps29	3.31232e-59	-0.300483	0.026	0.268	6.61537e-55	zHep8	vps29
capzb.2	7.76374e-59	-0.321397	0.03	0.275	1.55057e-54	zHep8	capzb
ginm1.4	8.17085e-59	-0.290468	0.024	0.264	1.63188e-54	zHep8	ginm1
ndufc2.4	1.24704e-58	-0.444818	0.233	0.576	2.49059e-54	zHep8	ndufc2
ndrg1a.1	1.32715e-58	-0.430516	0.094	0.381	2.65058e-54	zHep8	ndrg1a
ywhabl.9	1.40591e-58	-0.429507	0.038	0.286	2.80788e-54	zHep8	ywhabl
zgc:136826.2	2.11806e-58	-0.262442	0.184	0.531	4.23018e-54	zHep8	zgc:136826
zgc:153921.6	2.68555e-58	-1.07333	0.405	0.625	5.36358e-54	zHep8	zgc:153921
mhc1uba.5	3.48595e-58	-1.05908	0.328	0.667	6.96213e-54	zHep8	mhc1uba
pklr.7	5.10393e-58	-0.684713	0.602	0.766	1.01936e-53	zHep8	pklr
spp2.1.6	6.16975e-58	-0.616342	0.182	0.485	1.23222e-53	zHep8	spp2.1
pck1.8	6.37598e-58	0.957925	0.78	0.638	1.27341e-53	zHep8	pck1
si:busm1-57f23.1.2	1.04648e-57	-0.406657	0.112	0.409	2.09002e-53	zHep8	si:busm1-57f23.1
afp4.6	1.1651e-57	-0.766365	0.832	0.849	2.32694e-53	zHep8	afp4
eif5a.1	1.55985e-57	-0.457652	0.309	0.666	3.11533e-53	zHep8	eif5a
klf13.6	1.92718e-57	1.42124	0.492	0.382	3.84896e-53	zHep8	klf13
tuba8l4.9	2.40729e-57	-0.558852	0.028	0.265	4.80785e-53	zHep8	tuba8l4
zgc:153409.1	7.71569e-57	-0.347666	0.048	0.299	1.54098e-52	zHep8	zgc:153409
si:dkey-33i11.9.6	3.25204e-56	-0.41342	0.154	0.479	6.49498e-52	zHep8	si:dkey-33i11.9
rpl14.3	1.3284e-55	-0.367668	0.911	0.983	2.65308e-51	zHep8	rpl14
si:ch211-214j24.10.9	3.0676e-55	-0.700529	0.056	0.304	6.1266e-51	zHep8	si:ch211-214j24.10
atf4a.9	5.91452e-55	-0.673678	0.093	0.357	1.18125e-50	zHep8	atf4a
si:rp71-15k1.1.7	5.95051e-55	-0.344309	0.175	0.491	1.18844e-50	zHep8	si:rp71-15k1.1
aldh6a1.5	7.15879e-55	-0.421154	0.233	0.569	1.42975e-50	zHep8	aldh6a1
b2m.8	1.34633e-54	-1.10318	0.434	0.745	2.6889e-50	zHep8	b2m
tmem176l.1.2	3.01788e-54	-0.323357	0.028	0.256	6.02732e-50	zHep8	tmem176l.1
tmed7.2	6.74414e-54	-0.280835	0.034	0.267	1.34694e-49	zHep8	tmed7
zgc:86599.8	7.26549e-54	-0.546694	0.03	0.257	1.45106e-49	zHep8	zgc:86599
tspo	7.4725e-54	-0.286334	0.04	0.276	1.49241e-49	zHep8	tspo
zgc:195173.5	1.21162e-53	-0.404269	0.236	0.568	2.41985e-49	zHep8	zgc:195173
bloc1s6.1	3.18124e-53	-0.267639	0.035	0.267	6.35358e-49	zHep8	bloc1s6
LOC100007703.6	3.39987e-53	-0.703519	0.272	0.551	6.79023e-49	zHep8	LOC100007703
dio1.6	5.55774e-53	-0.501754	0.254	0.564	1.10999e-48	zHep8	dio1
si:cabz01068815.1.6	9.24153e-53	-0.594998	0.33	0.618	1.84572e-48	zHep8	si:cabz01068815.1
si:dkey-25o16.2.2	1.11364e-52	-0.312026	0.074	0.331	2.22416e-48	zHep8	si:dkey-25o16.2
ndufa6.3	1.50267e-52	-0.347195	0.235	0.582	3.00114e-48	zHep8	ndufa6
ucp2.9	3.13863e-52	-0.63748	0.071	0.319	6.26846e-48	zHep8	ucp2
LOC100331484.9	5.45899e-52	-1.064	0.057	0.292	1.09027e-47	zHep8	LOC100331484
ttc36.7	9.76172e-52	-0.564805	0.323	0.619	1.94961e-47	zHep8	ttc36
ghitm	1.77627e-51	-0.258749	0.038	0.264	3.54756e-47	zHep8	ghitm
hnrnpa1b.2	2.63089e-51	-0.268924	0.034	0.258	5.25441e-47	zHep8	hnrnpa1b
cbln10.6	2.79447e-51	-0.331145	0.16	0.462	5.58112e-47	zHep8	cbln10
nupr1.1.2	3.96463e-51	-0.549564	0.077	0.324	7.91816e-47	zHep8	nupr1.1
eif5.6	8.45234e-51	-0.266252	0.11	0.387	1.6881e-46	zHep8	eif5
hspa5.8	1.95829e-50	-1.10694	0.057	0.284	3.91109e-46	zHep8	hspa5
f7.7	2.79722e-50	-0.27939	0.18	0.493	5.5866e-46	zHep8	f7
wbp2nl.8	3.42928e-50	-0.484708	0.046	0.273	6.84896e-46	zHep8	wbp2nl
zgc:171772.3	4.13247e-50	-0.333942	0.854	0.962	8.25337e-46	zHep8	zgc:171772
gnb1b.7	6.02497e-50	-0.313903	0.067	0.308	1.20331e-45	zHep8	gnb1b
rps25.2	4.32108e-49	-0.30767	0.883	0.975	8.63006e-45	zHep8	rps25
cox7b.4	5.23985e-49	-0.44686	0.379	0.695	1.0465e-44	zHep8	cox7b
cirbpa.9	1.37128e-48	-0.357907	0.13	0.406	2.73872e-44	zHep8	cirbpa
txn.5	1.57358e-48	-0.452325	0.08	0.322	3.14276e-44	zHep8	txn
rhoca.7	1.9186e-48	-0.418504	0.042	0.26	3.83182e-44	zHep8	rhoca
LOC110437731.6	5.58446e-48	-0.569749	0.709	0.777	1.11533e-43	zHep8	LOC110437731
gstr.6	2.17947e-47	-0.498744	0.419	0.695	4.35283e-43	zHep8	gstr
cox6b1.6	7.03946e-47	-0.436006	0.297	0.616	1.40592e-42	zHep8	cox6b1
histh1l.8	3.25434e-46	-0.594527	0.046	0.259	6.49957e-42	zHep8	histh1l
cox7c.3	7.29905e-46	-0.2816	0.255	0.586	1.45777e-41	zHep8	cox7c
pnp5a.8	5.57427e-45	0.839799	0.746	0.649	1.11329e-40	zHep8	pnp5a
atp5j.4	5.64103e-45	-0.374522	0.311	0.643	1.12663e-40	zHep8	atp5j
seta.2	2.37337e-44	-0.251684	0.046	0.255	4.74009e-40	zHep8	seta
acat1.4	3.19411e-44	-0.257384	0.202	0.506	6.37928e-40	zHep8	acat1
cox8b.4	3.31799e-44	-0.452496	0.376	0.669	6.62669e-40	zHep8	cox8b
ces2.7	7.5154e-44	-0.538446	0.342	0.596	1.50098e-39	zHep8	ces2
lpin1.8	8.81157e-44	1.59133	0.506	0.434	1.75985e-39	zHep8	lpin1
cebpb.9	1.12544e-43	-0.731724	0.267	0.568	2.24773e-39	zHep8	cebpb
calm2b.3	1.67758e-43	-0.275414	0.05	0.259	3.35047e-39	zHep8	calm2b
sepw1.1	2.01829e-43	-0.316088	0.303	0.65	4.03092e-39	zHep8	sepw1
cdkn1bb.7	3.67878e-43	-0.254158	0.077	0.303	7.34725e-39	zHep8	cdkn1bb
rpl10.2.5	4.93472e-43	-1.17477	0.159	0.361	9.85562e-39	zHep8	rpl10.2
hopx.8	1.61006e-42	-0.30749	0.09	0.321	3.21562e-38	zHep8	hopx
atp5j2.2	5.12099e-42	-0.262851	0.259	0.586	1.02276e-37	zHep8	atp5j2
fabp10a.7	5.89349e-42	-0.491494	0.999	0.997	1.17705e-37	zHep8	fabp10a
ctage5.7	6.53389e-41	1.28945	0.483	0.42	1.30495e-36	zHep8	ctage5
fgg.9	2.43472e-40	-0.668513	0.685	0.761	4.86262e-36	zHep8	fgg
gchfr.4	2.2596e-38	-0.259327	0.243	0.532	4.51287e-34	zHep8	gchfr
olfm1b.6	3.91196e-38	-0.446078	0.375	0.621	7.81297e-34	zHep8	olfm1b
cdo1.7	5.1444e-38	-0.429222	0.512	0.707	1.02744e-33	zHep8	cdo1
gc.5	2.42762e-37	-0.488484	0.38	0.623	4.84845e-33	zHep8	gc
oxct1b.6	5.41641e-37	-0.255356	0.217	0.492	1.08176e-32	zHep8	oxct1b
ppdpfb.4	1.14932e-36	-0.478045	0.362	0.647	2.29542e-32	zHep8	ppdpfb
sepp1a.7	5.3293e-36	-0.275049	0.312	0.606	1.06437e-31	zHep8	sepp1a
ldhbb.7	8.0578e-36	-0.463755	0.733	0.777	1.6093e-31	zHep8	ldhbb
rbp4.6	1.85613e-35	-0.928662	0.818	0.811	3.70706e-31	zHep8	rbp4
ubb.8	5.24528e-35	-0.745099	0.231	0.496	1.04759e-30	zHep8	ubb
rplp2.7	1.05516e-34	-0.299485	0.841	0.964	2.10737e-30	zHep8	rplp2
c8a.7	1.11397e-34	-0.293019	0.269	0.535	2.22482e-30	zHep8	c8a
ier2a.9	1.77052e-34	-0.76503	0.142	0.361	3.53608e-30	zHep8	ier2a
tfa.7	2.63223e-34	-0.463497	0.997	0.968	5.25709e-30	zHep8	tfa
si:dkey-7f3.14.7	4.76937e-34	-0.500279	0.185	0.416	9.52538e-30	zHep8	si:dkey-7f3.14
nme4.6	6.58359e-32	-0.34637	0.354	0.609	1.31488e-27	zHep8	nme4
rps29.2	9.89196e-32	-0.255321	0.715	0.908	1.97562e-27	zHep8	rps29
rpl6.2	1.08281e-31	-0.273338	0.721	0.883	2.16259e-27	zHep8	rpl6
glud1b.5	2.60629e-31	-0.261381	0.338	0.596	5.20528e-27	zHep8	glud1b
si:ch211-288g17.4.7	3.35889e-31	-0.488417	0.492	0.628	6.70838e-27	zHep8	si:ch211-288g17.4
vtnb.8	3.78885e-31	-0.396555	0.496	0.675	7.56709e-27	zHep8	vtnb
zbtb16b.7	3.33898e-30	1.30906	0.345	0.255	6.66862e-26	zHep8	zbtb16b
serpinf2b.7	5.21935e-30	-0.309428	0.44	0.661	1.04241e-25	zHep8	serpinf2b
hsp90aa1.2.9	5.6851e-30	-3.7437	0.098	0.251	1.13543e-25	zHep8	hsp90aa1.2
fga.7	3.5704e-28	-0.445544	0.822	0.782	7.1308e-24	zHep8	fga
f2.7	1.83527e-27	-0.443446	0.713	0.738	3.66541e-23	zHep8	f2
apoc4.6	1.90855e-27	-0.406688	0.575	0.698	3.81176e-23	zHep8	apoc4
plekha6.5	2.14714e-27	1.24823	0.398	0.34	4.28826e-23	zHep8	plekha6
apoeb.7	3.24637e-27	-0.567731	0.428	0.604	6.48365e-23	zHep8	apoeb
pim1.8	6.26326e-27	-1.1715	0.116	0.284	1.2509e-22	zHep8	pim1
itih3a.8	1.02471e-25	-0.360733	0.345	0.538	2.04655e-21	zHep8	itih3a
ppdpfa.5	1.88527e-25	-0.472442	0.614	0.749	3.76526e-21	zHep8	ppdpfa
thrsp.5	1.90777e-25	-0.721912	0.173	0.349	3.8102e-21	zHep8	thrsp
junbb.8	4.40761e-25	-0.621682	0.253	0.476	8.80288e-21	zHep8	junbb
ddit3.8	7.65578e-25	-0.942503	0.15	0.321	1.52901e-20	zHep8	ddit3
lpin1.1.7	2.95255e-24	1.54062	0.389	0.337	5.89682e-20	zHep8	lpin1.1
sec23b.4	3.82572e-24	0.266839	0.147	0.352	7.64073e-20	zHep8	sec23b
c3b.1.7	9.75123e-23	0.287083	0.153	0.359	1.94752e-18	zHep8	c3b.1
arglu1b.2	3.62621e-22	1.08156	0.271	0.191	7.24227e-18	zHep8	arglu1b
slc25a33.4	1.30894e-21	0.264926	0.171	0.379	2.61421e-17	zHep8	slc25a33
foxo1a.8	2.20221e-21	1.177	0.458	0.448	4.39825e-17	zHep8	foxo1a
mknk2b.9	5.14111e-21	0.886382	0.506	0.51	1.02678e-16	zHep8	mknk2b
si:dkey-8k3.2.8	1.07946e-20	0.957684	0.49	0.476	2.15589e-16	zHep8	si:dkey-8k3.2
serping1.8	1.24051e-20	-0.435064	0.551	0.642	2.47756e-16	zHep8	serping1
LOC103912051.5	2.29232e-19	0.328979	0.134	0.309	4.57823e-15	zHep8	LOC103912051
diabloa.7	6.62582e-19	-0.340509	0.716	0.778	1.32331e-14	zHep8	diabloa
bag3.8	8.02185e-19	1.23721	0.383	0.333	1.60212e-14	zHep8	bag3
csde1.3	2.03759e-18	0.287487	0.218	0.443	4.06947e-14	zHep8	csde1
acot16.4	4.66817e-18	0.318406	0.183	0.385	9.32326e-14	zHep8	acot16
slco2a1.4	1.20442e-17	0.342899	0.134	0.3	2.40547e-13	zHep8	slco2a1
pik3r1.5	9.35701e-17	0.301222	0.219	0.434	1.86878e-12	zHep8	pik3r1
aco1.5	2.58864e-16	0.276086	0.182	0.371	5.17003e-12	zHep8	aco1
ndrg2.4	3.4383e-16	0.28455	0.221	0.436	6.86696e-12	zHep8	ndrg2
rtf1.1	5.41786e-16	0.263388	0.135	0.291	1.08205e-11	zHep8	rtf1
cyp2k22.8	3.20371e-15	0.508321	0.636	0.6	6.39845e-11	zHep8	cyp2k22
f10.3	9.37653e-15	0.259099	0.229	0.437	1.87268e-10	zHep8	f10
slc2a2.5	1.00803e-14	0.428905	0.209	0.409	2.01323e-10	zHep8	slc2a2
lonrf1l.7	1.34537e-14	0.308537	0.131	0.275	2.68697e-10	zHep8	lonrf1l
jun.9	1.8103e-14	-1.1166	0.425	0.619	3.61554e-10	zHep8	jun
gadd45ba.8	6.72279e-14	-0.390336	0.481	0.688	1.34268e-09	zHep8	gadd45ba
apoa1a.1.5	8.52216e-14	-1.10914	0.169	0.266	1.70205e-09	zHep8	apoa1a.1
etnppl.4	1.0747e-13	0.309342	0.192	0.372	2.14638e-09	zHep8	etnppl
mbnl3.5	1.19896e-13	0.259676	0.128	0.264	2.39457e-09	zHep8	mbnl3
cda.6	1.88825e-13	0.441019	0.741	0.683	3.77122e-09	zHep8	cda
ell2.5	2.61249e-13	0.330763	0.14	0.283	5.21766e-09	zHep8	ell2
upp2.7	2.95189e-13	0.818475	0.494	0.504	5.89552e-09	zHep8	upp2
socs3b.9	3.04224e-13	0.256387	0.176	0.334	6.07596e-09	zHep8	socs3b
pdk2b.6	3.13665e-13	0.300845	0.154	0.301	6.26451e-09	zHep8	pdk2b
hif1al.6	3.51558e-13	0.344541	0.15	0.299	7.02132e-09	zHep8	hif1al
sec62.1	6.08697e-13	0.299708	0.14	0.282	1.21569e-08	zHep8	sec62
wu:fd46c06.7	9.38606e-13	0.346491	0.148	0.293	1.87458e-08	zHep8	wu:fd46c06
prox1a.5	1.63777e-12	0.34771	0.194	0.366	3.27096e-08	zHep8	prox1a
si:dkey-96f10.1.4	1.99467e-12	0.308765	0.149	0.293	3.98375e-08	zHep8	si:dkey-96f10.1
soat2.4	2.74316e-12	0.345033	0.128	0.258	5.47863e-08	zHep8	soat2
upp1.4	2.8102e-12	0.339723	0.157	0.305	5.61252e-08	zHep8	upp1
usp36.1	1.16387e-11	0.339032	0.127	0.253	2.32448e-07	zHep8	usp36
csdc2b.6	5.39011e-11	0.330581	0.264	0.465	1.07651e-06	zHep8	csdc2b
cobll1b.4	9.27382e-11	0.362263	0.185	0.341	1.85217e-06	zHep8	cobll1b
dnajb1b.9	9.78043e-11	-1.65315	0.193	0.291	1.95335e-06	zHep8	dnajb1b
klf11b.6	6.37931e-10	0.430138	0.179	0.323	1.27408e-05	zHep8	klf11b
agxtb.6	6.79742e-10	0.320963	0.919	0.795	1.35758e-05	zHep8	agxtb
lrp1ab.5	1.09685e-09	0.414274	0.164	0.3	2.19062e-05	zHep8	lrp1ab
tdo2b.8	1.32501e-09	0.563959	0.535	0.551	2.64632e-05	zHep8	tdo2b
atf3.8	2.61384e-09	-0.735472	0.157	0.251	5.22037e-05	zHep8	atf3
btg2.8	4.58801e-09	0.517636	0.533	0.568	9.16317e-05	zHep8	btg2
foxn3.6	5.4316e-09	1.03429	0.299	0.281	0.00010848	zHep8	foxn3
rnasel3.5	1.26031e-08	0.373706	0.234	0.402	0.00025171	zHep8	rnasel3
acox1.6	1.95487e-08	0.390277	0.25	0.429	0.000390427	zHep8	acox1
irs2b.6	3.1636e-08	0.37972	0.142	0.25	0.000631834	zHep8	irs2b
eepd1.4	3.73077e-08	0.465675	0.202	0.35	0.000745109	zHep8	eepd1
sat1a.1.4	4.81729e-08	0.26867	0.281	0.466	0.000962109	zHep8	sat1a.1
zgc:162730.5	6.11387e-08	-0.466806	0.595	0.736	0.00122106	zHep8	zgc:162730
hsp70.3.9	6.23303e-08	-2.88556	0.282	0.366	0.00124486	zHep8	hsp70.3
onecutl.5	1.032e-07	0.45283	0.188	0.32	0.0020611	zHep8	onecutl
wu:fb16f03.4	1.79634e-07	0.464182	0.198	0.338	0.00358764	zHep8	wu:fb16f03
slc20a1b.7	2.0573e-07	1.08981	0.344	0.359	0.00410884	zHep8	slc20a1b
wu:fi15d04.5	3.17666e-07	0.887371	0.355	0.379	0.00634443	zHep8	wu:fi15d04
mknk2a.7	3.49332e-07	0.940966	0.412	0.471	0.00697686	zHep8	mknk2a
crema.7	4.07785e-07	0.34769	0.19	0.312	0.00814427	zHep8	crema
mst1.8	9.6574e-07	0.322779	0.293	0.478	0.0192878	zHep8	mst1
sec14l7.4	9.66912e-07	0.692166	0.449	0.522	0.0193112	zHep8	sec14l7
abcb11b.8	2.33973e-06	0.421905	0.247	0.407	0.0467291	zHep8	abcb11b
tp53inp1.6	5.35739e-06	0.446915	0.258	0.412	0.106998	zHep8	tp53inp1
tdo2a.1.7	6.86787e-06	0.337243	0.305	0.482	0.137165	zHep8	tdo2a.1
tob1a.6	1.29837e-05	0.331347	0.344	0.532	0.25931	zHep8	tob1a
slc20a2.3	1.54306e-05	0.567792	0.158	0.258	0.308179	zHep8	slc20a2
ank3b.7	1.61846e-05	0.948675	0.296	0.307	0.32324	zHep8	ank3b
zbtb16a.7	1.89104e-05	1.02639	0.264	0.258	0.377678	zHep8	zbtb16a
si:dkey-52d15.2.7	1.99468e-05	0.982352	0.295	0.309	0.398377	zHep8	si:dkey-52d15.2
zgc:174904.7	2.3193e-05	0.642521	0.527	0.582	0.463211	zHep8	zgc:174904
si:dkey-33i11.3.7	2.42964e-05	0.775936	0.411	0.476	0.485249	zHep8	si:dkey-33i11.3
g6pca.2.7	3.32182e-05	0.266114	0.773	0.708	0.663434	zHep8	g6pca.2
si:ch211-5k11.8.9	4.23797e-05	-2.77636	0.285	0.381	0.846407	zHep8	si:ch211-5k11.8
bzw1b.6	4.56432e-05	0.372628	0.284	0.428	0.911586	zHep8	bzw1b
LOC100148751.6	4.99359e-05	0.531697	0.222	0.354	0.997321	zHep8	LOC100148751
hsp70l.7	5.1619e-05	-2.26363	0.571	0.545	1	zHep8	hsp70l
furina.6	7.39796e-05	0.610316	0.26	0.415	1	zHep8	furina
slc25a48.8	7.52592e-05	0.28652	0.329	0.483	1	zHep8	slc25a48
g6pca.1.6	0.000114263	0.704787	0.431	0.5	1	zHep8	g6pca.1
c4.9	0.000138064	0.399186	0.272	0.421	1	zHep8	c4
LOC100329848.5	0.000179141	0.901588	0.355	0.416	1	zHep8	LOC100329848
ptprda.5	0.000187819	0.643493	0.167	0.259	1	zHep8	ptprda
march6.4	0.000241144	0.599606	0.165	0.254	1	zHep8	2021-03-06
bmp1a.4	0.000280806	0.565436	0.164	0.253	1	zHep8	bmp1a
zgc:153631.7	0.000285543	0.609293	0.469	0.513	1	zHep8	zgc:153631
hsd17b3.2.7	0.000540864	0.489522	0.291	0.449	1	zHep8	hsd17b3.2
dpydb.4	0.000633405	0.471638	0.26	0.401	1	zHep8	dpydb
dedd1.9	0.00106881	0.855065	0.347	0.398	1	zHep8	dedd1
abca1a.6	0.00120978	0.824342	0.344	0.398	1	zHep8	abca1a
deptor.6	0.00154346	0.592271	0.258	0.394	1	zHep8	deptor
si:dkey-22f5.9.7	0.00228484	0.26862	0.658	0.651	1	zHep8	si:dkey-22f5.9
apoba.9	0.00236995	0.32181	0.5	0.522	1	zHep8	apoba
lpl.6	0.00243281	0.582867	0.255	0.384	1	zHep8	lpl
ulk2.6	0.00304261	0.851365	0.249	0.262	1	zHep8	ulk2
porb.7	0.0037205	0.474627	0.307	0.465	1	zHep8	porb
ddx61.6	0.00425318	0.437478	0.179	0.257	1	zHep8	ddx61
gldc.6	0.00539645	0.62864	0.205	0.303	1	zHep8	gldc
acsbg1.4	0.00559121	0.611449	0.214	0.316	1	zHep8	acsbg1
hsd11b2.6	0.00562552	0.567308	0.302	0.448	1	zHep8	hsd11b2
hamp.9	0.00684284	0.603176	0.36	0.369	1	zHep8	hamp
tdh.7	0.00852916	0.28809	0.426	0.573	1	zHep8	tdh
cd74a	0	5.53847	0.906	0.044	0	zInf mac	cd74a
grn2	0	5.13635	0.727	0.01	0	zInf mac	grn2
grn1	0	5.07171	0.752	0.01	0	zInf mac	grn1
cd74b	0	4.72695	0.891	0.041	0	zInf mac	cd74b
zgc:92066.9	0	4.35338	0.927	0.585	0	zInf mac	zgc:92066
cxcl19	0	4.32863	0.524	0.005	0	zInf mac	cxcl19
hmox1a	0	4.19094	0.644	0.081	0	zInf mac	hmox1a
si:busm1-266f07.2	0	4.07911	0.847	0.035	0	zInf mac	si:busm1-266f07.2
il1b	0	3.94121	0.616	0.011	0	zInf mac	il1b
LOC797571	0	3.87156	0.658	0.004	0	zInf mac	LOC797571
pfn1.1	0	3.8272	0.975	0.178	0	zInf mac	pfn1
si:dkey-27i16.2	0	3.7584	0.824	0.032	0	zInf mac	si:dkey-27i16.2
cxcr4b	0	3.72524	0.803	0.016	0	zInf mac	cxcr4b
sqstm1.10	0	3.70612	0.891	0.278	0	zInf mac	sqstm1
si:ch211-194m7.4	0	3.68407	0.675	0.005	0	zInf mac	si:ch211-194m7.4
ctsba.9	0	3.6706	0.852	0.348	0	zInf mac	ctsba
tspan36.2	0	3.66316	0.758	0.143	0	zInf mac	tspan36
marcksl1b.2	0	3.6475	0.801	0.096	0	zInf mac	marcksl1b
ncf1	0	3.6253	0.761	0.006	0	zInf mac	ncf1
dnaja.2	0	3.58737	0.93	0.151	0	zInf mac	dnaja
cxcl8a.1	0	3.56923	0.497	0.034	0	zInf mac	cxcl8a
fgl2a.1	0	3.54806	0.675	0.039	0	zInf mac	fgl2a
lygl1.3	0	3.52448	0.77	0.192	0	zInf mac	lygl1
ctss2.1	0	3.52107	0.689	0.012	0	zInf mac	ctss2.1
LOC103910140	0	3.51733	0.321	0.016	0	zInf mac	LOC103910140
tnfrsf18	0	3.49242	0.599	0.008	0	zInf mac	tnfrsf18
timp2b.1	0	3.45161	0.596	0.033	0	zInf mac	timp2b
hsp90aa1.2.10	0	3.44235	0.975	0.222	0	zInf mac	hsp90aa1.2
atp6v0ca.6	0	3.43274	0.844	0.402	0	zInf mac	atp6v0ca
fcer1gl	0	3.40778	0.819	0.007	0	zInf mac	fcer1gl
stoml3b	0	3.32909	0.657	0.007	0	zInf mac	stoml3b
spi1b	0	3.28347	0.769	0.004	0	zInf mac	spi1b
LOC795545.1.2	0	3.26518	0.92	0.134	0	zInf mac	LOC795545.1
ctss2.2.2	0	3.16903	0.759	0.169	0	zInf mac	ctss2.2
mfap4	0	3.11497	0.547	0.003	0	zInf mac	mfap4
nfkbiaa.2	0	2.98399	0.887	0.143	0	zInf mac	nfkbiaa
prdx1.1	0	2.97502	0.505	0.052	0	zInf mac	prdx1
hspa4a.2	0	2.96752	0.869	0.156	0	zInf mac	hspa4a
lgmn.2	0	2.96112	0.649	0.132	0	zInf mac	lgmn
tnfb	0	2.94984	0.577	0.014	0	zInf mac	tnfb
ccl34a.4	0	2.93455	0.286	0.001	0	zInf mac	ccl34a.4
si:ch211-74m13.3.2	0	2.91574	0.74	0.121	0	zInf mac	si:ch211-74m13.3
gapdhs.1	0	2.91216	0.832	0.103	0	zInf mac	gapdhs
zgc:198419	0	2.87434	0.496	0.011	0	zInf mac	zgc:198419
hspa5.9	0	2.8365	0.81	0.258	0	zInf mac	hspa5
LOC103911540	0	2.82482	0.689	0.014	0	zInf mac	LOC103911540
scpep1	0	2.7158	0.685	0.07	0	zInf mac	scpep1
slc43a3b.1	0	2.69703	0.504	0.125	0	zInf mac	slc43a3b
LOC100002392	0	2.69057	0.323	0.001	0	zInf mac	LOC100002392
hspbp1.2	0	2.66803	0.672	0.087	0	zInf mac	hspbp1
LOC103908620	0	2.65423	0.405	0.052	0	zInf mac	LOC103908620
mcl1a.9	0	2.60128	0.959	0.616	0	zInf mac	mcl1a
mhc1uba.6	0	2.60064	0.926	0.647	0	zInf mac	mhc1uba
si:dkey-5n18.1	0	2.58879	0.546	0.004	0	zInf mac	si:dkey-5n18.1
si:zfos-2330d3.3	0	2.56866	0.512	0.005	0	zInf mac	si:zfos-2330d3.3
tmsb4x.9	0	2.56824	0.989	0.653	0	zInf mac	tmsb4x
dram1	0	2.5539	0.613	0.048	0	zInf mac	dram1
si:ch211-199o1.2	0	2.55242	0.299	0.018	0	zInf mac	si:ch211-199o1.2
odc1	0	2.53216	0.473	0.02	0	zInf mac	odc1
bcl2l10.4	0	2.51437	0.67	0.201	0	zInf mac	bcl2l10
fermt3b	0	2.51105	0.602	0.01	0	zInf mac	fermt3b
cfl1.10	0	2.50415	0.889	0.523	0	zInf mac	cfl1
cmklr1	0	2.49241	0.57	0.002	0	zInf mac	cmklr1
actb2.10	0	2.48395	0.99	0.886	0	zInf mac	actb2
LOC100151049	0	2.46849	0.707	0.024	0	zInf mac	LOC100151049
ccr9a	0	2.43701	0.48	0.021	0	zInf mac	ccr9a
zgc:64051.1	0	2.4087	0.761	0.055	0	zInf mac	zgc:64051
plaua	0	2.40835	0.449	0.001	0	zInf mac	plaua
rnaseka.4	0	2.40715	0.707	0.256	0	zInf mac	rnaseka
wbp2nl.9	0	2.39741	0.764	0.249	0	zInf mac	wbp2nl
ccl35.1	0	2.39428	0.54	0.016	0	zInf mac	ccl35.1
si:cabz01074946.1	0	2.38535	0.582	0.009	0	zInf mac	si:cabz01074946.1
marco	0	2.37892	0.51	0.003	0	zInf mac	marco
zgc:158343.2.1	0	2.3527	0.536	0.049	0	zInf mac	zgc:158343.2
LOC553228	0	2.34771	0.375	0.003	0	zInf mac	LOC553228
isg15.1	0	2.33945	0.508	0.106	0	zInf mac	isg15
si:ch211-153b23.7.1	0	2.32625	0.649	0.032	0	zInf mac	si:ch211-153b23.7
atp6v1e1b	0	2.32617	0.668	0.178	0	zInf mac	atp6v1e1b
chmp4ba.2	0	2.32195	0.745	0.132	0	zInf mac	chmp4ba
bhlhe40.2	0	2.31666	0.551	0.143	0	zInf mac	bhlhe40
hsp70l.8	0	2.31029	0.94	0.533	0	zInf mac	hsp70l
cotl1	0	2.30332	0.639	0.047	0	zInf mac	cotl1
zgc:109934.1	0	2.2974	0.597	0.089	0	zInf mac	zgc:109934
rpz5.2	0	2.28885	0.645	0.076	0	zInf mac	rpz5
cxcl11.1	0	2.27822	0.285	0.01	0	zInf mac	cxcl11.1
zfand2a.2	0	2.273	0.599	0.099	0	zInf mac	zfand2a
kctd5a.1	0	2.24687	0.651	0.145	0	zInf mac	kctd5a
cyba	0	2.24254	0.614	0.047	0	zInf mac	cyba
zgc:153317	0	2.23043	0.548	0.03	0	zInf mac	zgc:153317
samsn1a	0	2.22267	0.533	0.015	0	zInf mac	samsn1a
s100a10b.2	0	2.22169	0.559	0.078	0	zInf mac	s100a10b
litaf.1	0	2.21926	0.705	0.126	0	zInf mac	litaf
crip1.2	0	2.19822	0.647	0.06	0	zInf mac	crip1
tubb4b.10	0	2.17522	0.897	0.553	0	zInf mac	tubb4b
cebpa	0	2.16762	0.477	0.05	0	zInf mac	cebpa
b2m.9	0	2.1652	0.945	0.727	0	zInf mac	b2m
lgals2a	0	2.16515	0.499	0.01	0	zInf mac	lgals2a
stip1.1	0	2.15951	0.673	0.117	0	zInf mac	stip1
atp6ap2	0	2.15755	0.623	0.127	0	zInf mac	atp6ap2
ptp4a2b.6	0	2.15433	0.696	0.222	0	zInf mac	ptp4a2b
h3f3d.10	0	2.14046	0.892	0.489	0	zInf mac	h3f3d
b2ml.9	0	2.13368	0.954	0.7	0	zInf mac	b2ml
rgs2	0	2.1227	0.385	0.007	0	zInf mac	rgs2
cst14b.1	0	2.11729	0.517	0.042	0	zInf mac	cst14b.1
srgn.1.1	0	2.11063	0.719	0.077	0	zInf mac	srgn.1
pmaip1.1	0	2.10876	0.453	0.059	0	zInf mac	pmaip1
mhc1zba.10	0	2.10832	0.876	0.536	0	zInf mac	mhc1zba
LOC110439470	0	2.09824	0.497	0.025	0	zInf mac	LOC110439470
atf4a.10	0	2.08264	0.803	0.333	0	zInf mac	atf4a
LOC100536989	0	2.08194	0.49	0.006	0	zInf mac	LOC100536989
rfk.2	0	2.06241	0.616	0.149	0	zInf mac	rfk
aif1l	0	2.04753	0.479	0.011	0	zInf mac	aif1l
arrdc2	0	2.03199	0.48	0.082	0	zInf mac	arrdc2
arpc1b	0	2.02004	0.58	0.026	0	zInf mac	arpc1b
celf2	0	2.01894	0.607	0.033	0	zInf mac	celf2
hsp70.1.7	0	2.01448	0.927	0.499	0	zInf mac	hsp70.1
plek	0	2.00546	0.449	0.005	0	zInf mac	plek
ptprc	0	1.97896	0.59	0.015	0	zInf mac	ptprc
si:dkey-102g19.3	0	1.97168	0.365	0.002	0	zInf mac	si:dkey-102g19.3
ctsh	0	1.96055	0.508	0.114	0	zInf mac	ctsh
si:rp71-46j2.7	0	1.9444	0.406	0.016	0	zInf mac	si:rp71-46j2.7
wasb	0	1.93958	0.58	0.021	0	zInf mac	wasb
nfkbie	0	1.93809	0.593	0.048	0	zInf mac	nfkbie
LOC101885512	0	1.93422	0.431	0.025	0	zInf mac	LOC101885512
si:ch211-39i2.2	0	1.93072	0.424	0.014	0	zInf mac	si:ch211-39i2.2
si:ch211-217k17.11	0	1.91358	0.429	0.01	0	zInf mac	si:ch211-217k17.11
zgc:64072	0	1.9109	0.559	0.077	0	zInf mac	zgc:64072
anxa2a.1	0	1.89595	0.342	0.02	0	zInf mac	anxa2a
zgc:77517.1	0	1.88304	0.443	0.006	0	zInf mac	zgc:77517.1
rhoab.2	0	1.88086	0.674	0.162	0	zInf mac	rhoab
aldocb.1	0	1.87942	0.589	0.047	0	zInf mac	aldocb
havcr1	0	1.87738	0.433	0.002	0	zInf mac	havcr1
ahsa1b.2	0	1.86354	0.635	0.094	0	zInf mac	ahsa1b
ahnak.1	0	1.84854	0.505	0.053	0	zInf mac	ahnak
tagapa	0	1.83144	0.445	0.04	0	zInf mac	tagapa
LOC110439915	0	1.82209	0.597	0.075	0	zInf mac	LOC110439915
pfkfb3.1	0	1.81762	0.467	0.048	0	zInf mac	pfkfb3
mxf	0	1.79817	0.268	0.001	0	zInf mac	mxf
dicp3.3.1	0	1.79699	0.445	0.001	0	zInf mac	dicp3.3.1
rhogb	0	1.79253	0.483	0.019	0	zInf mac	rhogb
si:dkey-206d17.12	0	1.7863	0.501	0.031	0	zInf mac	si:dkey-206d17.12
pdcd6	0	1.78032	0.504	0.092	0	zInf mac	pdcd6
zgc:77650.1	0	1.77663	0.426	0.041	0	zInf mac	zgc:77650.1
LOC108179692	0	1.7756	0.462	0.002	0	zInf mac	LOC108179692
zgc:77517	0	1.77553	0.447	0.006	0	zInf mac	zgc:77517
rac2	0	1.77538	0.551	0.046	0	zInf mac	rac2
hsph1.2	0	1.77516	0.533	0.082	0	zInf mac	hsph1
pdcd4b.2.2	0	1.77416	0.627	0.123	0	zInf mac	pdcd4b.2
zgc:193725	0	1.7737	0.428	0.003	0	zInf mac	zgc:193725
ncf4	0	1.75616	0.484	0.001	0	zInf mac	ncf4
ctsc	0	1.74332	0.498	0.051	0	zInf mac	ctsc
pkma.2	0	1.7403	0.562	0.061	0	zInf mac	pkma
si:busm1-194e12.12	0	1.7382	0.452	0.012	0	zInf mac	si:busm1-194e12.12
tnfrsf9b	0	1.73332	0.426	0.018	0	zInf mac	tnfrsf9b
tfec	0	1.71768	0.401	0.001	0	zInf mac	tfec
il10ra	0	1.71752	0.471	0.005	0	zInf mac	il10ra
fkbp4	0	1.71639	0.467	0.099	0	zInf mac	fkbp4
LOC100332177	0	1.68882	0.441	0.006	0	zInf mac	LOC100332177
irak3.2	0	1.6763	0.516	0.062	0	zInf mac	irak3
srgn.2	0	1.67275	0.515	0.048	0	zInf mac	srgn
ppp1r12a	0	1.65852	0.453	0.067	0	zInf mac	ppp1r12a
tuba1b.1	0	1.65483	0.43	0.02	0	zInf mac	tuba1b
grna	0	1.64919	0.439	0.025	0	zInf mac	grna
LOC110438666	0	1.64414	0.471	0.004	0	zInf mac	LOC110438666
gnai2a.1	0	1.63094	0.542	0.125	0	zInf mac	gnai2a
si:ch211-194m7.8	0	1.61933	0.342	0.001	0	zInf mac	si:ch211-194m7.8
gb:bc139872	0	1.60744	0.431	0.07	0	zInf mac	gb:bc139872
ctsa	0	1.59976	0.484	0.088	0	zInf mac	ctsa
arrdc3b	0	1.58975	0.403	0.03	0	zInf mac	arrdc3b
itgae.2.2	0	1.58448	0.43	0.003	0	zInf mac	itgae.2.2
cx32.2	0	1.57563	0.42	0.001	0	zInf mac	cx32.2
pstpip2	0	1.57178	0.416	0.035	0	zInf mac	pstpip2
si:ch211-136m16.8	0	1.56969	0.374	0.004	0	zInf mac	si:ch211-136m16.8
rhbdd1	0	1.5653	0.438	0.039	0	zInf mac	rhbdd1
elovl1b.2	0	1.55762	0.549	0.065	0	zInf mac	elovl1b
wbp2	0	1.5555	0.452	0.026	0	zInf mac	wbp2
rap1b.1	0	1.55413	0.542	0.11	0	zInf mac	rap1b
LOC100536657	0	1.55143	0.45	0.021	0	zInf mac	LOC100536657
arhgdig	0	1.55029	0.454	0.032	0	zInf mac	arhgdig
stx11a	0	1.53729	0.426	0.006	0	zInf mac	stx11a
slc30a1a	0	1.52573	0.437	0.06	0	zInf mac	slc30a1a
dnajb6a.1	0	1.52323	0.517	0.08	0	zInf mac	dnajb6a
LOC103908724	0	1.50125	0.469	0.026	0	zInf mac	LOC103908724
ms4a17a.10	0	1.49836	0.367	0.002	0	zInf mac	ms4a17a.10
LOC103909115	0	1.49717	0.493	0.075	0	zInf mac	LOC103909115
LOC101882195	0	1.4929	0.333	0.005	0	zInf mac	LOC101882195
gm2a	0	1.4881	0.412	0.03	0	zInf mac	gm2a
relb.2	0	1.48665	0.427	0.046	0	zInf mac	relb.2
ptprea	0	1.48307	0.403	0.014	0	zInf mac	ptprea
marcksl1a.2	0	1.47978	0.645	0.114	0	zInf mac	marcksl1a
ivns1abpb	0	1.46041	0.439	0.039	0	zInf mac	ivns1abpb
fcer1g	0	1.44536	0.39	0.01	0	zInf mac	fcer1g
fybb.1	0	1.43608	0.416	0.02	0	zInf mac	fybb
rab32a	0	1.43257	0.389	0.005	0	zInf mac	rab32a
spi1a	0	1.43078	0.388	0.003	0	zInf mac	spi1a
LOC110439202	0	1.42127	0.404	0.005	0	zInf mac	LOC110439202
antxr2a	0	1.4146	0.343	0.04	0	zInf mac	antxr2a
si:ch1073-385f13.3	0	1.41233	0.366	0.016	0	zInf mac	si:ch1073-385f13.3
abca1b	0	1.41002	0.368	0.001	0	zInf mac	abca1b
nck1b.1	0	1.40868	0.425	0.053	0	zInf mac	nck1b
ehd1a	0	1.39878	0.39	0.035	0	zInf mac	ehd1a
si:ch211-102c2.4	0	1.39691	0.365	0.022	0	zInf mac	si:ch211-102c2.4
tmem120a	0	1.39605	0.346	0.006	0	zInf mac	tmem120a
nck1a	0	1.39339	0.364	0.042	0	zInf mac	nck1a
plekho1b	0	1.37472	0.336	0.002	0	zInf mac	plekho1b
trim33	0	1.36605	0.361	0.032	0	zInf mac	trim33
chordc1a.1	0	1.3653	0.444	0.048	0	zInf mac	chordc1a
gnsb	0	1.35676	0.326	0.034	0	zInf mac	gnsb
LOC103909099	0	1.34856	0.267	0.005	0	zInf mac	LOC103909099
abracl	0	1.34728	0.424	0.014	0	zInf mac	abracl
xaf1	0	1.34244	0.417	0.057	0	zInf mac	xaf1
zgc:63831	0	1.34073	0.379	0.016	0	zInf mac	zgc:63831
zgc:153073	0	1.33831	0.327	0.012	0	zInf mac	zgc:153073
hic1	0	1.30936	0.355	0.016	0	zInf mac	hic1
cd81a.1	0	1.30815	0.389	0.047	0	zInf mac	cd81a
dnajc5ab	0	1.30615	0.367	0.033	0	zInf mac	dnajc5ab
icn.2	0	1.30508	0.489	0.068	0	zInf mac	icn
cd83	0	1.30492	0.28	0.012	0	zInf mac	cd83
atp6ap1b	0	1.29939	0.384	0.042	0	zInf mac	atp6ap1b
si:busm1-48c11.3	0	1.26531	0.348	0.008	0	zInf mac	si:busm1-48c11.3
tmem176l.4	0	1.25519	0.298	0.014	0	zInf mac	tmem176l.4
mpp1	0	1.25516	0.38	0.059	0	zInf mac	mpp1
crtam	0	1.24823	0.291	0.005	0	zInf mac	crtam
si:dkeyp-27c8.2.1	0	1.24301	0.38	0.047	0	zInf mac	si:dkeyp-27c8.2
si:zfos-943e10.1	0	1.24241	0.251	0.009	0	zInf mac	si:zfos-943e10.1
LOC100537803	0	1.23829	0.354	0.007	0	zInf mac	LOC100537803
tnip2	0	1.23768	0.352	0.029	0	zInf mac	tnip2
atp6v1g1.1	0	1.22858	0.362	0.056	0	zInf mac	atp6v1g1.1
mhc2dab	0	1.2253	0.304	0.004	0	zInf mac	mhc2dab
si:dkey-181f22.4	0	1.21024	0.265	0.016	0	zInf mac	si:dkey-181f22.4
msna.1	0	1.20757	0.428	0.056	0	zInf mac	msna
si:dkey-31f5.8.1	0	1.2042	0.334	0.026	0	zInf mac	si:dkey-31f5.8
prkcq	0	1.20133	0.269	0.004	0	zInf mac	prkcq
tomm34	0	1.19883	0.33	0.034	0	zInf mac	tomm34
ckbb	0	1.19871	0.286	0.009	0	zInf mac	ckbb
si:dkey-42i9.6	0	1.1898	0.361	0.034	0	zInf mac	si:dkey-42i9.6
rab44	0	1.18344	0.272	0.01	0	zInf mac	rab44
micall2b	0	1.18203	0.282	0.011	0	zInf mac	micall2b
parp8	0	1.17329	0.296	0.011	0	zInf mac	parp8
ttl	0	1.16956	0.303	0.03	0	zInf mac	ttl
gmfg	0	1.16456	0.371	0.016	0	zInf mac	gmfg
hk2.1	0	1.15496	0.316	0.006	0	zInf mac	hk2.1
ef1	0	1.14733	0.338	0.024	0	zInf mac	ef1
slc15a4	0	1.14681	0.334	0.032	0	zInf mac	slc15a4
kiaa0040.1	0	1.14331	0.295	0.026	0	zInf mac	kiaa0040
mapre1a	0	1.14106	0.349	0.028	0	zInf mac	mapre1a
tcirg1b	0	1.13995	0.333	0.013	0	zInf mac	tcirg1b
capza1a.1	0	1.13846	0.381	0.058	0	zInf mac	capza1a
hmha1b	0	1.13472	0.301	0.007	0	zInf mac	hmha1b
ms4a17a.6	0	1.13271	0.286	0.003	0	zInf mac	ms4a17a.6
ncf2	0	1.13126	0.314	0.001	0	zInf mac	ncf2
rgs13	0	1.11958	0.264	0.015	0	zInf mac	rgs13
pdcd6ip	0	1.11176	0.362	0.058	0	zInf mac	pdcd6ip
rhbdf1a	0	1.11107	0.323	0.035	0	zInf mac	rhbdf1a
slc3a2b	0	1.10399	0.312	0.033	0	zInf mac	slc3a2b
si:dkey-262k9.4	0	1.08835	0.29	0.005	0	zInf mac	si:dkey-262k9.4
gsr	0	1.08475	0.274	0.022	0	zInf mac	gsr
grap2b	0	1.08251	0.299	0.006	0	zInf mac	grap2b
dnase2	0	1.08096	0.29	0.026	0	zInf mac	dnase2
fes	0	1.07051	0.251	0.003	0	zInf mac	fes
abi2b	0	1.06115	0.294	0.029	0	zInf mac	abi2b
ponzr1.1	0	1.05195	0.476	0.066	0	zInf mac	ponzr1
rasa2	0	1.04797	0.263	0.026	0	zInf mac	rasa2
si:dkey-21a6.5	0	1.04162	0.27	0.026	0	zInf mac	si:dkey-21a6.5
luzp1	0	1.03798	0.282	0.012	0	zInf mac	luzp1
LOC562630	0	1.01243	0.276	0.001	0	zInf mac	LOC562630
il1fma	0	0.996805	0.252	0.002	0	zInf mac	il1fma
rbm47	0	0.994267	0.289	0.009	0	zInf mac	rbm47
slc9a1a	0	0.981298	0.25	0.012	0	zInf mac	slc9a1a
itgb2	0	0.981071	0.251	0.005	0	zInf mac	itgb2
sypl2b	0	0.980625	0.269	0.008	0	zInf mac	sypl2b
si:ch211-66e2.3	0	0.978619	0.278	0.021	0	zInf mac	si:ch211-66e2.3
skap2	0	0.973437	0.286	0.012	0	zInf mac	skap2
snx10b	0	0.940453	0.258	0.001	0	zInf mac	snx10b
lyn	0	0.912792	0.255	0.009	0	zInf mac	lyn
ctsk	0	0.898996	0.258	0.024	0	zInf mac	ctsk
si:dkey-25e12.3	0	0.804372	0.252	0.019	0	zInf mac	si:dkey-25e12.3
ahcy.9	0	-2.67989	0.466	0.864	0	zInf mac	ahcy
zgc:77439.9	0	-2.86727	0.144	0.803	0	zInf mac	zgc:77439
fga.8	0	-2.92693	0.225	0.802	0	zInf mac	fga
c9.6	0	-2.94578	0.242	0.829	0	zInf mac	c9
apoc2.7	0	-2.99954	0.172	0.802	0	zInf mac	apoc2
ucp1.6	0	-3.00438	0.374	0.873	0	zInf mac	ucp1
gapdh.8	0	-3.0215	0.376	0.888	0	zInf mac	gapdh
fetub.6	0	-3.04394	0.288	0.853	0	zInf mac	fetub
agxtb.7	0	-3.05267	0.182	0.82	0	zInf mac	agxtb
pnp4b.8	0	-3.12889	0.319	0.871	0	zInf mac	pnp4b
hpda.7	0	-3.14161	0.321	0.893	0	zInf mac	hpda
si:dkeyp-73d8.6.8	0	-3.14541	0.217	0.812	0	zInf mac	si:dkeyp-73d8.6
hpx.8	0	-3.19786	0.352	0.877	0	zInf mac	hpx
cbln8.9	0	-3.22732	0.438	0.883	0	zInf mac	cbln8
afp4.7	0	-3.25134	0.375	0.864	0	zInf mac	afp4
leg1.2.9	0	-3.25366	0.378	0.882	0	zInf mac	leg1.2
fgb.7	0	-3.34005	0.339	0.887	0	zInf mac	fgb
serpina1.8	0	-3.34331	0.429	0.905	0	zInf mac	serpina1
rbp4.7	0	-3.35951	0.267	0.829	0	zInf mac	rbp4
gpx4a.8	0	-3.36918	0.459	0.915	0	zInf mac	gpx4a
bhmt.8	0	-3.37313	0.41	0.911	0	zInf mac	bhmt
rnasel2.7	0	-3.37376	0.465	0.9	0	zInf mac	rnasel2
zgc:123103.8	0	-3.37505	0.406	0.886	0	zInf mac	zgc:123103
crp3.7	0	-3.40533	0.557	0.928	0	zInf mac	crp3
leg1.1.9	0	-3.46098	0.641	0.939	0	zInf mac	leg1.1
wu:fj16a03.6	0	-3.46361	0.563	0.936	0	zInf mac	wu:fj16a03
apoa1a.10	0	-3.51804	0.406	0.891	0	zInf mac	apoa1a
serpina1l.8	0	-3.52009	0.43	0.903	0	zInf mac	serpina1l
fabp10a.8	0	-3.55531	0.983	0.997	0	zInf mac	fabp10a
aldob.9	0	-3.56645	0.697	0.974	0	zInf mac	aldob
tfa.8	0	-3.61223	0.807	0.975	0	zInf mac	tfa
apoa1b.9	0	-3.63761	0.95	0.992	0	zInf mac	apoa1b
apoa2.9	0	-3.72066	0.99	0.998	0	zInf mac	apoa2
apoc1.6	0	-3.80358	0.883	0.984	0	zInf mac	apoc1
ldhbb.8	1.83929e-307	-2.64817	0.18	0.795	3.67343e-303	zInf mac	ldhbb
atp6v0e1.2	8.74394e-307	2.12339	0.715	0.31	1.74634e-302	zInf mac	atp6v0e1
cfhl4.9	1.0528e-304	-2.8777	0.198	0.794	2.10265e-300	zInf mac	cfhl4
bc2.1	6.16622e-304	1.54401	0.541	0.137	1.23152e-299	zInf mac	bc2
h3f3b.1.4	6.61734e-304	1.55536	0.593	0.174	1.32162e-299	zInf mac	h3f3b.1
psap.3	7.88189e-304	2.44375	0.741	0.358	1.57417e-299	zInf mac	psap
agxta.7	2.55394e-301	-2.58823	0.137	0.773	5.10073e-297	zInf mac	agxta
LOC100148254	2.64253e-301	1.09787	0.27	0.033	5.27766e-297	zInf mac	LOC100148254
apom.8	2.92599e-301	-2.90212	0.186	0.783	5.84379e-297	zInf mac	apom
ahsg1.7	1.78964e-300	-2.7921	0.181	0.78	3.57427e-296	zInf mac	ahsg1
diabloa.8	6.52842e-300	-2.7592	0.195	0.795	1.30386e-295	zInf mac	diabloa
sri	1.72954e-299	1.98226	0.478	0.113	3.45423e-295	zInf mac	sri
slc5a3b.1	2.62633e-299	0.966299	0.3	0.039	5.24531e-295	zInf mac	slc5a3b
fabp3.10	4.83448e-299	-2.27184	0.44	0.862	9.65542e-295	zInf mac	fabp3
atp6v0b	4.2577e-294	1.43868	0.456	0.105	8.50349e-290	zInf mac	atp6v0b
pnp5b	5.22149e-294	0.896506	0.263	0.031	1.04284e-289	zInf mac	pnp5b
chmp2bb	1.90653e-293	1.37723	0.429	0.09	3.80772e-289	zInf mac	chmp2bb
pklr.8	1.43802e-292	-2.66012	0.176	0.78	2.87202e-288	zInf mac	pklr
tnip1	7.52032e-291	1.06202	0.329	0.051	1.50196e-286	zInf mac	tnip1
nfkbiz.1	1.68738e-289	1.15569	0.337	0.053	3.37003e-285	zInf mac	nfkbiz
vmp1.6	6.20869e-289	3.28968	0.624	0.229	1.24e-284	zInf mac	vmp1
btg1.9	8.87985e-289	1.83466	0.922	0.691	1.77348e-284	zInf mac	btg1
fgg.10	4.61324e-287	-2.79956	0.204	0.776	9.21357e-283	zInf mac	fgg
hivep1	1.13688e-286	1.29608	0.352	0.06	2.27057e-282	zInf mac	hivep1
ptges3b.1	1.20413e-286	1.34898	0.455	0.101	2.40488e-282	zInf mac	ptges3b
hsp70.3.10	8.06092e-286	1.47993	0.845	0.347	1.60993e-281	zInf mac	hsp70.3
f2.8	9.35296e-286	-2.78893	0.148	0.756	1.86797e-281	zInf mac	f2
ptp4a1.1	3.34689e-285	1.29239	0.406	0.081	6.6844e-281	zInf mac	ptp4a1
si:dkey-86l18.10.5	4.8293e-285	-2.59651	0.173	0.77	9.64508e-281	zInf mac	si:dkey-86l18.10
zgc:153911.2	1.35557e-284	1.49173	0.364	0.059	2.70735e-280	zInf mac	zgc:153911
aqp12.8	7.4062e-284	-2.50672	0.137	0.754	1.47917e-279	zInf mac	aqp12
aldoaa.2	1.47299e-283	1.42724	0.581	0.161	2.94186e-279	zInf mac	aldoaa
cebpb.10	1.2122e-282	2.115	0.872	0.547	2.421e-278	zInf mac	cebpb
lonp1	1.47391e-281	1.00969	0.306	0.045	2.94369e-277	zInf mac	lonp1
si:dkeyp-73d8.9.5	1.70185e-281	-2.61012	0.2	0.773	3.39894e-277	zInf mac	si:dkeyp-73d8.9
sgut1	1.93483e-281	1.35484	0.456	0.106	3.86425e-277	zInf mac	sgut1
mafba.2	4.0235e-280	2.53731	0.528	0.152	8.03574e-276	zInf mac	mafba
si:ch211-15b10.6.1	1.30449e-276	1.22704	0.337	0.055	2.60534e-272	zInf mac	si:ch211-15b10.6
si:dkeyp-73d8.8.7	3.12334e-275	-2.58463	0.096	0.729	6.23794e-271	zInf mac	si:dkeyp-73d8.8
coq10b	5.49103e-275	1.19638	0.387	0.076	1.09667e-270	zInf mac	coq10b
myh9a.2	4.49672e-274	1.08492	0.319	0.048	8.98084e-270	zInf mac	myh9a
fth1a.9	2.75621e-270	2.83127	0.882	0.678	5.5047e-266	zInf mac	fth1a
rp2	1.74384e-268	0.950752	0.275	0.038	3.4828e-264	zInf mac	rp2
cox8a.5	1.73962e-267	1.64692	0.615	0.221	3.47438e-263	zInf mac	cox8a
LOC103910098.8	7.23707e-267	-2.74325	0.202	0.756	1.44539e-262	zInf mac	LOC103910098
cdo1.8	1.01841e-266	-2.25828	0.1	0.721	2.03396e-262	zInf mac	cdo1
apoc4.7	1.0248e-263	-2.51193	0.108	0.714	2.04673e-259	zInf mac	apoc4
pla2g15	5.10493e-261	1.62652	0.496	0.14	1.01956e-256	zInf mac	pla2g15
g6pca.2.8	1.55947e-260	-2.53559	0.142	0.729	3.11457e-256	zInf mac	g6pca.2
scp2a.8	1.22221e-259	-2.13994	0.126	0.729	2.441e-255	zInf mac	scp2a
tagln2.1	1.89934e-259	0.908428	0.329	0.052	3.79335e-255	zInf mac	tagln2
ppdpfa.6	1.40048e-258	-2.38894	0.186	0.763	2.79704e-254	zInf mac	ppdpfa
meaf6.1	2.40268e-258	1.21642	0.407	0.088	4.79863e-254	zInf mac	meaf6
erh.10	4.26762e-258	1.76823	0.783	0.436	8.52329e-254	zInf mac	erh
c3a.1.9	1.01432e-257	-3.2177	0.26	0.766	2.0258e-253	zInf mac	c3a.1
apobb.1.9	3.36069e-254	-3.08097	0.222	0.753	6.71197e-250	zInf mac	apobb.1
cmip.1	8.66633e-254	1.31624	0.381	0.079	1.73084e-249	zInf mac	cmip
slc7a3a	6.32392e-253	1.2496	0.289	0.045	1.26301e-248	zInf mac	slc7a3a
vtnb.9	4.74114e-252	-2.33364	0.083	0.689	9.469e-248	zInf mac	vtnb
chmp1b	5.55152e-252	1.43721	0.496	0.14	1.10875e-247	zInf mac	chmp1b
zgc:112265.8	2.2032e-251	-2.59822	0.109	0.699	4.40023e-247	zInf mac	zgc:112265
ahsg2.8	8.77195e-250	-2.45962	0.118	0.706	1.75193e-245	zInf mac	ahsg2
cda.7	2.00241e-249	-2.26724	0.099	0.704	3.99922e-245	zInf mac	cda
chmp4bb	2.85683e-249	1.53842	0.495	0.145	5.70566e-245	zInf mac	chmp4bb
ucp2.10	9.20094e-248	2.0388	0.684	0.298	1.83761e-243	zInf mac	ucp2
apoa4b.1.8	1.36622e-247	-2.61767	0.115	0.701	2.72861e-243	zInf mac	apoa4b.1
ikbkg	4.52496e-247	1.22526	0.373	0.076	9.03724e-243	zInf mac	ikbkg
sat1a.2.10	4.37205e-246	1.91562	0.882	0.65	8.73185e-242	zInf mac	sat1a.2
ist1	6.66772e-246	1.1643	0.381	0.08	1.33168e-241	zInf mac	ist1
cp.8	1.00682e-245	-2.75899	0.163	0.718	2.01083e-241	zInf mac	cp
uox.9	1.74237e-245	-2.36258	0.087	0.688	3.47987e-241	zInf mac	uox
f3b.2	3.53597e-245	2.11301	0.387	0.076	7.06204e-241	zInf mac	f3b
zgc:86599.9	1.85959e-242	1.63728	0.62	0.237	3.71397e-238	zInf mac	zgc:86599
grb2b.1	2.69232e-242	1.44285	0.504	0.149	5.3771e-238	zInf mac	grb2b
efhd2	7.45675e-242	1.01727	0.319	0.056	1.48926e-237	zInf mac	efhd2
fam53b	1.7649e-241	1.18538	0.401	0.091	3.52486e-237	zInf mac	fam53b
eef1da.9	2.65208e-241	-1.564	0.728	0.899	5.29673e-237	zInf mac	eef1da
aplp2.2	4.30123e-238	0.889896	0.317	0.054	8.59041e-234	zInf mac	aplp2
gpd1b.7	1.34531e-235	-2.15448	0.111	0.688	2.68685e-231	zInf mac	gpd1b
higd1a.9	4.99109e-235	2.01504	0.738	0.392	9.9682e-231	zInf mac	higd1a
mdh1aa.9	1.12367e-234	-1.76118	0.624	0.858	2.24419e-230	zInf mac	mdh1aa
serpinf2b.8	1.86879e-234	-1.9617	0.082	0.673	3.73235e-230	zInf mac	serpinf2b
si:dkey-180p18.9	8.34129e-234	0.884204	0.259	0.038	1.66592e-229	zInf mac	si:dkey-180p18.9
ldha.1	7.07466e-233	0.980668	0.317	0.055	1.41295e-228	zInf mac	ldha
mbd2.1	2.42506e-232	0.894125	0.311	0.054	4.84333e-228	zInf mac	mbd2
comtd1.8	2.04205e-230	-2.24595	0.107	0.676	4.07838e-226	zInf mac	comtd1
plin2.1	3.0558e-230	1.71302	0.402	0.097	6.10305e-226	zInf mac	plin2.1
igfbp1a.8	1.32245e-227	-3.07021	0.098	0.665	2.64119e-223	zInf mac	igfbp1a
ankrd12.3	2.22388e-227	1.5655	0.528	0.168	4.44153e-223	zInf mac	ankrd12
si:dkey-22f5.9.8	9.48539e-227	-2.44116	0.098	0.669	1.89442e-222	zInf mac	si:dkey-22f5.9
pck1.9	2.37565e-226	-2.46888	0.078	0.661	4.74464e-222	zInf mac	pck1
fn1b.8	5.1278e-225	-2.53145	0.101	0.664	1.02412e-220	zInf mac	fn1b
eno3.7	6.23635e-223	-1.66168	0.67	0.872	1.24552e-218	zInf mac	eno3
LOC103909973.7	9.88933e-223	-1.96877	0.099	0.68	1.9751e-218	zInf mac	LOC103909973
si:ch211-152c8.5.8	1.1456e-222	-2.15904	0.083	0.662	2.28798e-218	zInf mac	si:ch211-152c8.5
serping1.9	6.01122e-222	-2.36483	0.093	0.657	1.20056e-217	zInf mac	serping1
sptlc2b.2	2.46698e-220	1.30456	0.421	0.108	4.92705e-216	zInf mac	sptlc2b
cycsb.2	5.10932e-220	2.41094	0.775	0.546	1.02043e-215	zInf mac	cycsb
bach1b	1.79513e-219	1.05465	0.287	0.051	3.58524e-215	zInf mac	bach1b
zgc:158852.7	8.87951e-219	-1.96282	0.103	0.671	1.77342e-214	zInf mac	zgc:158852
caspa	1.55034e-218	1.09667	0.339	0.072	3.09634e-214	zInf mac	caspa
hspd1.2	4.09255e-218	1.66931	0.547	0.201	8.17364e-214	zInf mac	hspd1
rab5aa.1	2.61774e-217	1.2802	0.449	0.127	5.22815e-213	zInf mac	rab5aa
gstr.7	1.04302e-216	-1.71115	0.163	0.703	2.08312e-212	zInf mac	gstr
fads2.7	2.38873e-216	-2.14343	0.112	0.673	4.77077e-212	zInf mac	fads2
si:ch211-288g17.4.8	4.25723e-216	-2.29214	0.082	0.641	8.50255e-212	zInf mac	si:ch211-288g17.4
sod1.8	1.83054e-214	-1.69254	0.345	0.768	3.65596e-210	zInf mac	sod1
cox5b2.8	3.53281e-214	-1.9309	0.129	0.667	7.05574e-210	zInf mac	cox5b2
pim2.2	4.09061e-214	1.21685	0.394	0.088	8.16977e-210	zInf mac	pim2
gc.6	1.72216e-213	-2.13305	0.07	0.633	3.4395e-209	zInf mac	gc
arpc2.10	8.55797e-212	1.76027	0.666	0.338	1.7092e-207	zInf mac	arpc2
gamt.10	8.73835e-212	-1.8389	0.079	0.65	1.74522e-207	zInf mac	gamt
canx	1.68041e-211	1.54362	0.508	0.177	3.35611e-207	zInf mac	canx
plg.8	5.14192e-211	-2.12493	0.083	0.638	1.02694e-206	zInf mac	plg
prdx2.10	7.8569e-211	-1.56061	0.511	0.823	1.56918e-206	zInf mac	prdx2
si:cabz01068815.1.7	2.04429e-209	-1.85818	0.067	0.626	4.08286e-205	zInf mac	si:cabz01068815.1
fam188a	2.57255e-209	0.842944	0.254	0.04	5.1379e-205	zInf mac	fam188a
dio2.7	7.19887e-209	-2.23231	0.068	0.627	1.43776e-204	zInf mac	dio2
si:ch1073-126c3.2.5	4.43229e-207	-1.91764	0.062	0.622	8.85217e-203	zInf mac	si:ch1073-126c3.2
c8g.6	1.76319e-206	-1.91478	0.098	0.641	3.52144e-202	zInf mac	c8g
olfm1b.7	1.12867e-205	-1.78385	0.074	0.63	2.25419e-201	zInf mac	olfm1b
cat.6	1.71536e-204	-1.92487	0.139	0.671	3.42592e-200	zInf mac	cat
si:dkey-112a7.4.2.1	2.02383e-204	1.07968	0.299	0.056	4.042e-200	zInf mac	si:dkey-112a7.4.2
ambp.1.7	1.69745e-203	-2.06646	0.102	0.643	3.39014e-199	zInf mac	ambp.1
si:ch1073-416d2.3.7	2.8807e-203	-1.55883	0.059	0.621	5.75334e-199	zInf mac	si:ch1073-416d2.3
slc38a4.10	1.75683e-202	-2.49015	0.081	0.622	3.50874e-198	zInf mac	slc38a4
pepd	1.87659e-202	1.35117	0.42	0.121	3.74793e-198	zInf mac	pepd
oaz1b.9	1.27792e-201	1.59244	0.692	0.358	2.55226e-197	zInf mac	oaz1b
hspe1.5	3.32884e-201	1.975	0.754	0.515	6.64837e-197	zInf mac	hspe1
ttc36.8	5.17451e-201	-1.72824	0.078	0.627	1.03345e-196	zInf mac	ttc36
itih2.8	1.39838e-200	-2.17547	0.092	0.627	2.79285e-196	zInf mac	itih2
ces2.8	1.63423e-200	-1.9482	0.061	0.605	3.26389e-196	zInf mac	ces2
si:ch211-222l21.1.2	4.5608e-200	1.10505	0.505	0.132	9.10883e-196	zInf mac	si:ch211-222l21.1
zgc:153921.7	3.27194e-199	-2.52458	0.117	0.634	6.53472e-195	zInf mac	zgc:153921
slc27a2a.6	1.30482e-198	-1.69258	0.052	0.603	2.60599e-194	zInf mac	slc27a2a
ftcd.7	3.23359e-198	-1.73292	0.047	0.597	6.45812e-194	zInf mac	ftcd
lasp1.3	5.20797e-197	1.42289	0.517	0.187	1.04014e-192	zInf mac	lasp1
cyp2k22.9	3.33628e-196	-1.95705	0.08	0.619	6.66321e-192	zInf mac	cyp2k22
il10rb	1.57154e-195	0.867338	0.289	0.055	3.13868e-191	zInf mac	il10rb
zgc:165573	1.10526e-194	1.68116	0.464	0.154	2.20743e-190	zInf mac	zgc:165573
gabarapb.5	2.76519e-194	1.65261	0.731	0.475	5.52263e-190	zInf mac	gabarapb
dnajb1b.10	2.93998e-194	2.08891	0.653	0.276	5.87173e-190	zInf mac	dnajb1b
otulina	5.93076e-194	1.20438	0.281	0.054	1.18449e-189	zInf mac	otulina
cfp	6.58724e-194	1.50307	0.376	0.099	1.3156e-189	zInf mac	cfp
cndp2	8.60141e-194	1.03194	0.283	0.055	1.71787e-189	zInf mac	cndp2
f7i.6	1.27478e-193	-1.69775	0.057	0.595	2.54599e-189	zInf mac	f7i
nme4.7	2.96959e-193	-1.73718	0.077	0.618	5.93086e-189	zInf mac	nme4
si:ch211-212k18.7.1.2	3.9134e-192	1.75795	0.562	0.248	7.81585e-188	zInf mac	si:ch211-212k18.7.1
ptmab.10	1.49625e-191	1.49237	0.806	0.529	2.98831e-187	zInf mac	ptmab
si:ch211-214j24.10.10	4.78571e-191	1.39813	0.632	0.285	9.55802e-187	zInf mac	si:ch211-214j24.10
c3a.2.8	4.45235e-190	-2.42669	0.117	0.628	8.89222e-186	zInf mac	c3a.2
ctsd	6.59135e-190	1.33904	0.325	0.075	1.31642e-185	zInf mac	ctsd
ppiaa.8	3.87195e-189	1.03528	0.933	0.844	7.73307e-185	zInf mac	ppiaa
sys1	5.20888e-188	1.14977	0.364	0.094	1.04032e-183	zInf mac	sys1
faxdc2.7	2.29282e-187	-1.55752	0.063	0.596	4.57922e-183	zInf mac	faxdc2
gnb1a.2	4.74596e-187	1.31604	0.485	0.166	9.47863e-183	zInf mac	gnb1a
nfkbiab.9	1.29387e-186	1.41853	0.804	0.531	2.58411e-182	zInf mac	nfkbiab
cirbpa.10	1.32068e-186	1.55213	0.698	0.387	2.63765e-182	zInf mac	cirbpa
gnai1.1	3.90271e-186	1.41603	0.518	0.199	7.7945e-182	zInf mac	gnai1
ubc.9	1.06916e-185	1.55194	0.79	0.526	2.13533e-181	zInf mac	ubc
arf6b	1.59897e-185	1.06089	0.332	0.077	3.19346e-181	zInf mac	arf6b
chmp5b.8	3.7665e-185	1.58697	0.597	0.281	7.52246e-181	zInf mac	chmp5b
cyp2ad2.7	9.56914e-185	-1.79439	0.052	0.575	1.91115e-180	zInf mac	cyp2ad2
apoeb.8	2.3444e-184	-1.74599	0.095	0.615	4.68224e-180	zInf mac	apoeb
aifm2	3.36085e-184	0.851801	0.259	0.048	6.71229e-180	zInf mac	aifm2
bfb.7	4.61539e-183	-1.72208	0.053	0.578	9.21786e-179	zInf mac	bfb
si:ch211-262h13.5.7	9.07149e-183	-1.71101	0.063	0.587	1.81176e-178	zInf mac	si:ch211-262h13.5
si:ch211-132p1.3.1	1.71439e-181	1.11327	0.3	0.063	3.42397e-177	zInf mac	si:ch211-132p1.3
hexb	1.7608e-181	1.00641	0.313	0.072	3.51667e-177	zInf mac	hexb
zgc:195173.6	5.38838e-180	-1.41493	0.049	0.574	1.07617e-175	zInf mac	zgc:195173
si:dkey-90m5.4.5	3.37754e-179	-1.59643	0.057	0.575	6.74563e-175	zInf mac	si:dkey-90m5.4
prdx5.4	5.03586e-179	1.7642	0.575	0.268	1.00576e-174	zInf mac	prdx5
dio1.7	1.70165e-178	-1.54539	0.052	0.57	3.39853e-174	zInf mac	dio1
a2ml.8	5.44865e-178	-1.72648	0.059	0.572	1.0882e-173	zInf mac	a2ml
ccl39.2.6	8.5949e-178	-2.10341	0.141	0.64	1.71657e-173	zInf mac	ccl39.2
tdo2b.9	2.53873e-177	-1.72453	0.048	0.567	5.07036e-173	zInf mac	tdo2b
LOC100329375.6	4.15386e-177	-1.60015	0.142	0.653	8.29608e-173	zInf mac	LOC100329375
habp2.7	6.98321e-177	-1.69624	0.067	0.577	1.39469e-172	zInf mac	habp2
serpinf2a.7	2.10587e-175	-1.55096	0.049	0.563	4.20585e-171	zInf mac	serpinf2a
eef1db.9	2.18159e-175	1.40781	0.821	0.663	4.35708e-171	zInf mac	eef1db
zgc:174863	4.98364e-175	0.927478	0.278	0.058	9.95333e-171	zInf mac	zgc:174863
cdk2ap2	5.01867e-175	0.85353	0.27	0.054	1.00233e-170	zInf mac	cdk2ap2
cebpd.5	7.82858e-175	-1.49531	0.088	0.612	1.56352e-170	zInf mac	cebpd
hrsp12.9	7.93268e-175	-1.5127	0.069	0.582	1.58432e-170	zInf mac	hrsp12
tpp1	4.8648e-174	1.51019	0.441	0.154	9.71598e-170	zInf mac	tpp1
cfi.8	5.66241e-172	-1.37644	0.074	0.597	1.1309e-167	zInf mac	cfi
ldlra.8	1.05468e-170	-1.72415	0.037	0.546	2.1064e-166	zInf mac	ldlra
gng5.1	1.92457e-170	1.19448	0.42	0.134	3.84375e-166	zInf mac	gng5
hif1ab.3	2.4263e-170	1.47479	0.495	0.191	4.84581e-166	zInf mac	hif1ab
wsb1.1	3.26068e-170	1.30809	0.419	0.134	6.51223e-166	zInf mac	wsb1
hyal1.1	3.50063e-170	0.892503	0.285	0.06	6.99145e-166	zInf mac	hyal1
ttr.6	3.92034e-170	-1.48362	0.055	0.559	7.82969e-166	zInf mac	ttr
pah.8	1.98477e-169	-1.6109	0.056	0.559	3.96399e-165	zInf mac	pah
hax1	3.02176e-169	1.36274	0.469	0.173	6.03506e-165	zInf mac	hax1
ddit3.9	3.3501e-169	1.39859	0.666	0.304	6.69082e-165	zInf mac	ddit3
cetp.7	8.06126e-169	-1.53508	0.063	0.568	1.60999e-164	zInf mac	cetp
itih3a.9	8.17826e-169	-1.74876	0.049	0.548	1.63336e-164	zInf mac	itih3a
LOC100007703.7	1.09529e-167	-1.81288	0.062	0.557	2.18752e-163	zInf mac	LOC100007703
LOC110437731.7	4.45449e-165	-0.973211	0.347	0.789	8.89651e-161	zInf mac	LOC110437731
pla2g12b.7	6.4265e-165	-1.29172	0.059	0.561	1.2835e-160	zInf mac	pla2g12b
atp6v1f	7.077e-165	1.21494	0.388	0.119	1.41342e-160	zInf mac	atp6v1f
twf1a	1.11352e-164	0.776778	0.251	0.05	2.22392e-160	zInf mac	twf1a
mid1ip1b.1	1.70463e-164	1.15014	0.341	0.089	3.40449e-160	zInf mac	mid1ip1b
sec14l7.5	1.70539e-164	-1.26371	0.039	0.536	3.406e-160	zInf mac	sec14l7
c8a.8	3.26494e-164	-1.38092	0.043	0.542	6.52074e-160	zInf mac	c8a
gpt2l.6	7.77546e-164	-1.31994	0.038	0.532	1.55292e-159	zInf mac	gpt2l
apoba.10	1.90159e-163	-1.78242	0.046	0.537	3.79785e-159	zInf mac	apoba
agt.7	7.28969e-163	-1.48443	0.041	0.532	1.4559e-158	zInf mac	agt
myl12.1.10	2.50777e-162	1.51702	0.664	0.388	5.00851e-158	zInf mac	myl12.1
ccng2.1	1.39715e-161	1.84286	0.483	0.195	2.79039e-157	zInf mac	ccng2
gchfr.5	5.38849e-161	-1.43268	0.047	0.538	1.07619e-156	zInf mac	gchfr
tcn2.7	1.58719e-160	-1.46582	0.131	0.604	3.16993e-156	zInf mac	tcn2
LOC100535622.3	8.86932e-160	-1.19689	0.041	0.533	1.77138e-155	zInf mac	LOC100535622
serpina7.9	1.26167e-159	-1.87247	0.076	0.559	2.51981e-155	zInf mac	serpina7
c3a.6.9	1.6211e-159	-1.69222	0.041	0.524	3.23767e-155	zInf mac	c3a.6
gcshb.6	1.21726e-158	-1.22224	0.047	0.537	2.4311e-154	zInf mac	gcshb
atp6v1h	3.08663e-158	1.05554	0.352	0.102	6.16462e-154	zInf mac	atp6v1h
gabarapa.3	1.6152e-157	1.34543	0.457	0.17	3.22588e-153	zInf mac	gabarapa
upp2.8	7.7044e-157	-1.45725	0.036	0.519	1.53872e-152	zInf mac	upp2
g6pca.1.7	1.07355e-156	-1.30483	0.033	0.513	2.1441e-152	zInf mac	g6pca.1
notch2	4.29086e-156	0.967462	0.295	0.071	8.56971e-152	zInf mac	notch2
akt2l.6	8.31817e-156	-1.13579	0.037	0.519	1.66131e-151	zInf mac	akt2l
c5.9	2.50811e-155	-1.46525	0.036	0.513	5.00919e-151	zInf mac	c5
c3a.3.9	4.16262e-155	-1.64571	0.05	0.525	8.31358e-151	zInf mac	c3a.3
si:ch211-170d8.5.5	1.29484e-154	-1.14241	0.03	0.508	2.58605e-150	zInf mac	si:ch211-170d8.5
serp1.8	1.89324e-154	1.71611	0.627	0.364	3.78119e-150	zInf mac	serp1
glud1b.6	3.88135e-154	-1.38511	0.137	0.602	7.75184e-150	zInf mac	glud1b
npc2.5	1.69575e-153	1.76408	0.741	0.576	3.38676e-149	zInf mac	npc2
pygl.6	5.30629e-153	-1.15579	0.034	0.509	1.05977e-148	zInf mac	pygl
cox8b.5	6.39545e-153	-1.28477	0.247	0.673	1.2773e-148	zInf mac	cox8b
rgrb.7	2.21813e-152	-1.17704	0.039	0.516	4.43005e-148	zInf mac	rgrb
slco1d1.7	2.79179e-152	-1.22146	0.037	0.511	5.57576e-148	zInf mac	slco1d1
hao1.6	4.72463e-151	-1.18038	0.031	0.502	9.43602e-147	zInf mac	hao1
LOC562053.6	7.93533e-151	-1.15766	0.035	0.507	1.58484e-146	zInf mac	LOC562053
f7.8	4.62476e-150	-1.16922	0.027	0.497	9.23657e-146	zInf mac	f7
si:rp71-15k1.1.8	1.581e-149	-1.26301	0.031	0.496	3.15757e-145	zInf mac	si:rp71-15k1.1
f5.9	5.51467e-149	-1.66098	0.077	0.542	1.10139e-144	zInf mac	f5
si:ch1073-280e3.1.7	5.09412e-148	-1.14996	0.03	0.494	1.0174e-143	zInf mac	si:ch1073-280e3.1
zgc:153631.8	8.31333e-148	-1.55334	0.066	0.527	1.66034e-143	zInf mac	zgc:153631
LOC110437705.8	1.10114e-147	-1.21736	0.024	0.485	2.1992e-143	zInf mac	LOC110437705
dhrs9.7	1.13503e-147	-1.35128	0.119	0.579	2.26689e-143	zInf mac	dhrs9
adka.7	1.23772e-147	-1.13666	0.041	0.51	2.47197e-143	zInf mac	adka
serpind1.7	3.00603e-147	-1.15454	0.037	0.501	6.00365e-143	zInf mac	serpind1
acat1.5	4.37979e-147	-1.08286	0.044	0.51	8.74733e-143	zInf mac	acat1
aldh6a1.6	1.11612e-146	-1.2762	0.101	0.573	2.22912e-142	zInf mac	aldh6a1
gstz1.9	1.49356e-146	-1.23981	0.078	0.544	2.98294e-142	zInf mac	gstz1
tdo2a.1.8	1.54364e-146	-1.14834	0.029	0.491	3.08296e-142	zInf mac	tdo2a.1
kdm6ba.3	1.88825e-146	1.4143	0.467	0.177	3.77121e-142	zInf mac	kdm6ba
atp6v1d	1.95629e-146	0.805291	0.252	0.056	3.90709e-142	zInf mac	atp6v1d
oxct1b.7	3.82401e-146	-1.19381	0.037	0.498	7.63732e-142	zInf mac	oxct1b
cyth1a.1	5.02716e-146	0.911121	0.306	0.077	1.00402e-141	zInf mac	cyth1a
elovl2.8	8.91307e-146	-1.29967	0.06	0.525	1.78012e-141	zInf mac	elovl2
cldn15lb.6	1.44839e-145	-1.21607	0.04	0.503	2.89271e-141	zInf mac	cldn15lb
atf7ip.1	2.77176e-145	1.0298	0.353	0.104	5.53575e-141	zInf mac	atf7ip
mcl1b.8	4.20501e-145	1.60517	0.698	0.449	8.39824e-141	zInf mac	mcl1b
mst1.9	6.9199e-145	-1.06818	0.029	0.486	1.38204e-140	zInf mac	mst1
fis1	2.89514e-144	1.21908	0.436	0.166	5.78216e-140	zInf mac	fis1
si:dkey-8k3.2.9	3.64088e-144	-1.34169	0.035	0.491	7.27157e-140	zInf mac	si:dkey-8k3.2
ube2v2.8	6.09184e-144	1.32395	0.675	0.441	1.21666e-139	zInf mac	ube2v2
zgc:64106.7	8.29973e-144	-1.02465	0.031	0.49	1.65762e-139	zInf mac	zgc:64106
slc25a48.9	2.61348e-143	-1.29157	0.035	0.492	5.21965e-139	zInf mac	slc25a48
ywhaz.1	4.44777e-143	0.832575	0.322	0.086	8.88309e-139	zInf mac	ywhaz
reep5.1	6.42988e-143	1.09001	0.382	0.125	1.28418e-138	zInf mac	reep5
rplp0.6	1.75553e-142	-0.717433	0.963	0.984	3.50614e-138	zInf mac	rplp0
zgc:56493.6	5.08593e-142	1.20672	0.767	0.592	1.01576e-137	zInf mac	zgc:56493
ambp.8	8.73834e-142	-1.87542	0.083	0.526	1.74522e-137	zInf mac	ambp
LOC100537842.6	1.26433e-141	-1.2109	0.036	0.488	2.52512e-137	zInf mac	LOC100537842
ube2al.6	5.05994e-141	1.47782	0.502	0.221	1.01057e-136	zInf mac	ube2al
si:ch73-141c7.1.7	5.45381e-141	-1.33078	0.054	0.51	1.08923e-136	zInf mac	si:ch73-141c7.1
shmt1.6	5.91447e-141	-1.11925	0.08	0.54	1.18124e-136	zInf mac	shmt1
rltgr.7	8.26264e-141	-1.15003	0.046	0.5	1.65021e-136	zInf mac	rltgr
macf1a.1	1.10381e-140	1.27417	0.419	0.147	2.20454e-136	zInf mac	macf1a
c1r.8	1.45194e-140	-1.15417	0.027	0.476	2.89981e-136	zInf mac	c1r
zgc:162608.7	6.33638e-140	-1.5351	0.044	0.494	1.2655e-135	zInf mac	zgc:162608
id2a.2	1.05566e-139	1.48105	0.361	0.112	2.10837e-135	zInf mac	id2a
pgrmc1.7	1.97531e-139	-1.20104	0.121	0.577	3.94509e-135	zInf mac	pgrmc1
si:ch211-186e20.7.7	1.98441e-139	-1.14735	0.031	0.479	3.96327e-135	zInf mac	si:ch211-186e20.7
lipca.7	4.14654e-139	-1.04281	0.03	0.476	8.28146e-135	zInf mac	lipca
vmo1b.7	8.1414e-139	-1.03025	0.046	0.497	1.626e-134	zInf mac	vmo1b
zgc:92744.5	8.50837e-139	-1.05063	0.716	0.869	1.69929e-134	zInf mac	zgc:92744
gnb1b.8	1.23898e-137	1.32357	0.564	0.291	2.47449e-133	zInf mac	gnb1b
spp2.1.7	2.20625e-137	-1.45429	0.046	0.489	4.40631e-133	zInf mac	spp2.1
c8b.7	3.84947e-137	-1.12598	0.033	0.476	7.68817e-133	zInf mac	c8b
dbi.8	5.19659e-137	-1.41805	0.421	0.752	1.03786e-132	zInf mac	dbi
acsbg2.1	8.25511e-137	0.851354	0.267	0.063	1.64871e-132	zInf mac	acsbg2
zfp36l1a.1	8.3177e-137	0.852984	0.347	0.096	1.66121e-132	zInf mac	zfp36l1a
csdc2b.7	2.63874e-136	-1.06489	0.031	0.473	5.2701e-132	zInf mac	csdc2b
hsd17b3.2.8	5.58254e-135	-0.975405	0.021	0.457	1.11494e-130	zInf mac	hsd17b3.2
pcbd1.6	1.06146e-134	-1.12335	0.102	0.558	2.11994e-130	zInf mac	pcbd1
fosab.8	1.57685e-134	-1.35591	0.247	0.703	3.14928e-130	zInf mac	fosab
degs1.2	2.40328e-134	1.29174	0.482	0.216	4.79984e-130	zInf mac	degs1
cbln10.7	2.42422e-134	-1.10836	0.028	0.466	4.84165e-130	zInf mac	cbln10
si:ch73-15n24.1.7	2.76218e-134	-0.996388	0.029	0.465	5.51662e-130	zInf mac	si:ch73-15n24.1
bcl2l1	7.79789e-134	1.03743	0.34	0.104	1.55739e-129	zInf mac	bcl2l1
si:dkey-33i11.3.8	9.95941e-134	-1.06694	0.044	0.488	1.98909e-129	zInf mac	si:dkey-33i11.3
allc.5	1.34506e-133	-0.941252	0.03	0.468	2.68636e-129	zInf mac	allc
rasgef1ba.4	5.3296e-133	1.80177	0.515	0.26	1.06443e-128	zInf mac	rasgef1ba
sptssa.1	6.56807e-133	1.01792	0.356	0.116	1.31177e-128	zInf mac	sptssa
hsd11b2.7	8.37603e-133	-1.02983	0.024	0.457	1.67286e-128	zInf mac	hsd11b2
tiparp	1.25581e-132	0.869154	0.257	0.062	2.50811e-128	zInf mac	tiparp
cyp1a.8	1.45177e-132	-0.99302	0.036	0.474	2.89948e-128	zInf mac	cyp1a
itih3b.8	2.51188e-132	-1.07058	0.041	0.48	5.01673e-128	zInf mac	itih3b
gstk1.6	4.61329e-132	-0.958638	0.056	0.497	9.21367e-128	zInf mac	gstk1
n4bp1.2	5.3185e-132	0.924598	0.276	0.067	1.06221e-127	zInf mac	n4bp1
acsf2.4	1.53066e-131	-0.913551	0.029	0.462	3.05704e-127	zInf mac	acsf2
ppib.6	1.55336e-131	-1.06521	0.44	0.747	3.10237e-127	zInf mac	ppib
LOC569025.9	2.37625e-131	-1.03484	0.03	0.461	4.74585e-127	zInf mac	LOC569025
bckdhbl.7	3.41672e-131	-0.94904	0.029	0.459	6.82388e-127	zInf mac	bckdhbl
uraha.9	3.42412e-131	-1.0727	0.041	0.476	6.83865e-127	zInf mac	uraha
plk3.1	7.29877e-131	1.2565	0.303	0.084	1.45771e-126	zInf mac	plk3
hacd2.6	9.11391e-131	-1.03068	0.077	0.516	1.82023e-126	zInf mac	hacd2
xbp1.9	1.26895e-130	1.2943	0.678	0.422	2.53435e-126	zInf mac	xbp1
as3mt.3	5.67177e-129	-0.88582	0.026	0.452	1.13277e-124	zInf mac	as3mt
pmt.3	2.88689e-128	-0.897481	0.022	0.446	5.76569e-124	zInf mac	pmt
zgc:172051.8	8.07043e-128	-0.999274	0.031	0.455	1.61183e-123	zInf mac	zgc:172051
acmsd.4	1.74273e-127	-0.860853	0.026	0.447	3.48057e-123	zInf mac	acmsd
pcyt2.1	2.09277e-127	1.51002	0.427	0.174	4.17968e-123	zInf mac	pcyt2
cbln13.1.5	2.17864e-127	-0.903384	0.034	0.46	4.35118e-123	zInf mac	cbln13.1
LOC101883708.8	5.06568e-126	2.13534	0.706	0.513	1.01172e-121	zInf mac	LOC101883708
cfh.8	4.87115e-125	-0.910881	0.054	0.488	9.72866e-121	zInf mac	cfh
si:ch211-133n4.9.6	6.48776e-125	-1.18978	0.025	0.437	1.29574e-120	zInf mac	si:ch211-133n4.9
echdc2	6.9931e-125	0.813616	0.255	0.065	1.39666e-120	zInf mac	echdc2
si:dkey-74k8.3.4	2.31706e-124	-0.849592	0.028	0.443	4.62763e-120	zInf mac	si:dkey-74k8.3
pfn2.6	2.41225e-124	1.16036	0.506	0.229	4.81775e-120	zInf mac	pfn2
gnmt.5	2.50636e-124	-0.950898	0.051	0.475	5.0057e-120	zInf mac	gnmt
arl8ba	4.77796e-124	0.955935	0.296	0.086	9.54254e-120	zInf mac	arl8ba
masp2.7	1.3955e-123	-0.879165	0.033	0.447	2.78709e-119	zInf mac	masp2
cx32.3.7	4.86751e-123	-0.861834	0.014	0.421	9.7214e-119	zInf mac	cx32.3
ctsz.3	5.99525e-123	1.87867	0.558	0.339	1.19737e-118	zInf mac	ctsz
f10.4	6.61254e-123	-0.811125	0.028	0.443	1.32066e-118	zInf mac	f10
eif6.2	1.11396e-122	1.18294	0.462	0.206	2.22479e-118	zInf mac	eif6
LOC100002960.4	4.70578e-122	-0.832329	0.023	0.43	9.39838e-118	zInf mac	LOC100002960
cxcl20.2	7.44361e-122	-0.814176	0.033	0.448	1.48664e-117	zInf mac	cxcl20
rnf19a	1.49106e-121	1.06223	0.341	0.115	2.97794e-117	zInf mac	rnf19a
mgst3a.2	1.53002e-121	-0.764801	0.052	0.473	3.05576e-117	zInf mac	mgst3a
vtna.3	2.43683e-121	-0.773923	0.021	0.426	4.86684e-117	zInf mac	vtna
adgrl1.1.5	2.65628e-121	-0.825844	0.022	0.427	5.30513e-117	zInf mac	adgrl1.1
id1.1	3.0403e-121	1.19139	0.251	0.059	6.07208e-117	zInf mac	id1
mpc1.9	5.23269e-121	-1.08074	0.183	0.601	1.04507e-116	zInf mac	mpc1
slc13a5a.7	1.22709e-120	-0.873656	0.024	0.427	2.45075e-116	zInf mac	slc13a5a
arpc4	1.23418e-120	0.818923	0.26	0.069	2.46491e-116	zInf mac	arpc4
LOC100331492.9	1.87641e-120	-0.752446	0.072	0.504	3.74757e-116	zInf mac	LOC100331492
rmdn1.6	7.24752e-120	-0.869178	0.07	0.495	1.44747e-115	zInf mac	rmdn1
si:ch211-93f2.1.9	7.60644e-120	-0.999405	0.041	0.452	1.51916e-115	zInf mac	si:ch211-93f2.1
ahr2.1	2.85917e-119	0.933359	0.326	0.104	5.71034e-115	zInf mac	ahr2
slc51a.6	6.58211e-119	-0.828347	0.027	0.431	1.31458e-114	zInf mac	slc51a
sdc4.2	7.87441e-119	0.94298	0.314	0.095	1.57268e-114	zInf mac	sdc4
hspa8.1	1.57177e-118	0.880801	0.311	0.096	3.13915e-114	zInf mac	hspa8
lcn15.7	1.65469e-118	-0.927415	0.047	0.458	3.30475e-114	zInf mac	lcn15
pxmp2.4	2.55514e-118	-0.787643	0.037	0.447	5.10312e-114	zInf mac	pxmp2
cfhl5.7	2.76522e-118	-0.990025	0.024	0.423	5.52269e-114	zInf mac	cfhl5
ca2.3	5.54487e-118	1.71127	0.428	0.182	1.10742e-113	zInf mac	ca2
zgc:92749.6	1.26108e-117	-0.9176	0.025	0.422	2.51863e-113	zInf mac	zgc:92749
LOC100329848.6	1.73418e-117	-0.793607	0.026	0.427	3.46351e-113	zInf mac	LOC100329848
rhoaa.2	5.36615e-117	1.0878	0.41	0.164	1.07173e-112	zInf mac	rhoaa
angptl4.6	1.14611e-116	-1.12005	0.028	0.425	2.28902e-112	zInf mac	angptl4
cox6b1.7	4.70453e-116	-1.01324	0.216	0.618	9.39589e-112	zInf mac	cox6b1
ndrg2.5	5.04719e-116	-0.79997	0.037	0.441	1.00802e-111	zInf mac	ndrg2
ube2d1b	6.80014e-116	1.23188	0.454	0.21	1.35812e-111	zInf mac	ube2d1b
slc2a2.6	1.01832e-115	-0.788205	0.022	0.415	2.03379e-111	zInf mac	slc2a2
c4.10	4.80872e-115	-0.937559	0.034	0.429	9.60397e-111	zInf mac	c4
ndufc2.5	8.16728e-115	-0.991331	0.17	0.578	1.63117e-110	zInf mac	ndufc2
abcb11b.9	2.03004e-114	-0.835001	0.024	0.414	4.0544e-110	zInf mac	abcb11b
cpeb4b.4	2.14428e-114	1.29402	0.476	0.23	4.28256e-110	zInf mac	cpeb4b
hsdl2.3	2.96433e-114	-0.83094	0.057	0.463	5.92035e-110	zInf mac	hsdl2
itm2bb.4	5.65473e-114	1.13699	0.68	0.505	1.12936e-109	zInf mac	itm2bb
apobb.2.9	1.82251e-113	-1.04354	0.02	0.404	3.63991e-109	zInf mac	apobb.2
acox1.7	2.24324e-113	-0.797187	0.037	0.436	4.48019e-109	zInf mac	acox1
p4ha3.8	2.43304e-113	-0.913275	0.017	0.404	4.85927e-109	zInf mac	p4ha3
dpydb.5	4.63252e-113	-0.767124	0.021	0.409	9.25206e-109	zInf mac	dpydb
pgm1.5	9.0943e-113	-0.742505	0.034	0.427	1.81631e-108	zInf mac	pgm1
histh1l.9	1.85127e-112	2.63897	0.477	0.245	3.69736e-108	zInf mac	histh1l
msrb2.3	4.20505e-112	-0.765015	0.024	0.412	8.39833e-108	zInf mac	msrb2
cfb.5	4.95561e-112	-0.709953	0.017	0.4	9.89734e-108	zInf mac	cfb
cpn1.3	7.83869e-112	-0.732988	0.022	0.406	1.56554e-107	zInf mac	cpn1
tm4sf4.9	9.25543e-112	-1.5065	0.026	0.415	1.84849e-107	zInf mac	tm4sf4
rnasel3.6	2.03169e-111	-0.78134	0.024	0.409	4.0577e-107	zInf mac	rnasel3
spag1a	2.20439e-111	0.897327	0.255	0.069	4.4026e-107	zInf mac	spag1a
sat1a.1.5	2.22913e-111	-0.70401	0.063	0.473	4.45201e-107	zInf mac	sat1a.1
oser1.2	3.23205e-111	0.998516	0.308	0.095	6.45506e-107	zInf mac	oser1
mknk2a.8	1.65558e-110	-0.886963	0.074	0.482	3.30652e-106	zInf mac	mknk2a
tpm3.2	1.16121e-109	0.92126	0.356	0.125	2.31916e-105	zInf mac	tpm3
cirbpb.9	1.58562e-109	0.66778	0.909	0.802	3.16679e-105	zInf mac	cirbpb
zgc:113184	1.99791e-109	1.00742	0.327	0.113	3.99022e-105	zInf mac	zgc:113184
vps4b	2.22718e-109	0.8582	0.31	0.101	4.44813e-105	zInf mac	vps4b
rpl22l1.6	1.11101e-108	-0.94823	0.554	0.803	2.2189e-104	zInf mac	rpl22l1
haao.6	1.36908e-108	-0.732831	0.037	0.422	2.73433e-104	zInf mac	haao
ppp1r3ca.5	2.65112e-108	-0.789019	0.027	0.409	5.29482e-104	zInf mac	ppp1r3ca
LOC101886447.6	5.94787e-108	-0.70526	0.033	0.414	1.18791e-103	zInf mac	LOC101886447
ccni.7	9.52256e-108	1.0934	0.737	0.59	1.90185e-103	zInf mac	ccni
pon3.1.6	1.00319e-107	-0.643497	0.016	0.387	2.00358e-103	zInf mac	pon3.1
tln1.1	1.57466e-107	0.950584	0.378	0.146	3.14491e-103	zInf mac	tln1
slc25a20.3	1.86806e-107	-0.718776	0.049	0.438	3.73088e-103	zInf mac	slc25a20
a1cf.3	2.07011e-107	-0.687538	0.017	0.391	4.13442e-103	zInf mac	a1cf
crebzf	2.70331e-107	1.01545	0.356	0.135	5.39905e-103	zInf mac	crebzf
mycb.5	3.46861e-107	-1.45005	0.063	0.449	6.9275e-103	zInf mac	mycb
ugt5c2.7	5.12284e-107	-0.674868	0.021	0.396	1.02313e-102	zInf mac	ugt5c2
irf2bp2a.3	1.51874e-106	1.0979	0.41	0.169	3.03323e-102	zInf mac	irf2bp2a
phyhd1.2	1.82549e-106	-0.721567	0.028	0.404	3.64587e-102	zInf mac	phyhd1
aldh2.1.4	1.92254e-106	-0.721415	0.049	0.439	3.83969e-102	zInf mac	aldh2.1
ebi3.5	3.08995e-106	-0.728725	0.025	0.398	6.17125e-102	zInf mac	ebi3
atp5g3b.9	4.2732e-106	-0.790647	0.769	0.867	8.53444e-102	zInf mac	atp5g3b
si:busm1-57f23.1.3	2.85673e-105	-0.871032	0.035	0.411	5.70545e-101	zInf mac	si:busm1-57f23.1
gsdf.2	2.95299e-105	-0.708018	0.018	0.387	5.8977e-101	zInf mac	gsdf
pim1.9	5.50759e-105	0.703791	0.553	0.269	1.09998e-100	zInf mac	pim1
etnppl.5	1.30688e-104	-0.671957	0.015	0.377	2.61011e-100	zInf mac	etnppl
tax1bp1b.5	2.28409e-104	1.25206	0.453	0.22	4.56179e-100	zInf mac	tax1bp1b
rpl5a.7	2.35566e-104	-0.702407	0.841	0.923	4.70473e-100	zInf mac	rpl5a
si:dkey-51e6.1.1	3.11573e-104	-0.754614	0.053	0.437	6.22274e-100	zInf mac	si:dkey-51e6.1
cd9a.4	5.49394e-104	-0.808322	0.121	0.526	1.09725e-99	zInf mac	cd9a
igf1.5	8.01039e-104	-0.661252	0.012	0.372	1.59983e-99	zInf mac	igf1
cx28.9.5	9.71703e-104	-0.668711	0.018	0.382	1.94069e-99	zInf mac	cx28.9
ehhadh.5	1.21404e-103	-0.654227	0.023	0.388	2.42468e-99	zInf mac	ehhadh
cyp4t8.4	2.58772e-103	-0.591125	0.014	0.375	5.16819e-99	zInf mac	cyp4t8
slc22a2.5	3.95299e-103	-0.624334	0.036	0.411	7.8949e-99	zInf mac	slc22a2
herpud1	9.89818e-103	0.99725	0.302	0.1	1.97686e-98	zInf mac	herpud1
eif4a1a.8	1.0613e-102	1.27086	0.584	0.385	2.11964e-98	zInf mac	eif4a1a
prozb.5	2.2416e-102	-0.69629	0.029	0.396	4.47692e-98	zInf mac	prozb
cox6a2.6	1.74484e-101	-0.866339	0.164	0.562	3.48479e-97	zInf mac	cox6a2
slc37a4a.5	2.47898e-101	-0.61959	0.024	0.386	4.95101e-97	zInf mac	slc37a4a
acaa1.2	3.12462e-101	-0.644017	0.03	0.397	6.24049e-97	zInf mac	acaa1
prox1a.6	3.28569e-101	-0.70125	0.015	0.371	6.56218e-97	zInf mac	prox1a
aldh7a1.3	8.58525e-101	-0.682679	0.055	0.431	1.71465e-96	zInf mac	aldh7a1
echs1.7	1.79691e-100	-0.730076	0.098	0.491	3.58878e-96	zInf mac	echs1
ckba.1	5.12832e-100	-0.68584	0.036	0.401	1.02423e-95	zInf mac	ckba
acot16.5	5.93116e-100	-0.606124	0.029	0.39	1.18457e-95	zInf mac	acot16
zgc:85789.6	6.33796e-100	-0.751891	0.085	0.475	1.26582e-95	zInf mac	zgc:85789
map1lc3b	9.75514e-100	1.06066	0.36	0.146	1.9483e-95	zInf mac	map1lc3b
gcat.4	1.12107e-99	-0.645424	0.033	0.396	2.239e-95	zInf mac	gcat
zgc:153913.6	1.22045e-99	-0.600754	0.016	0.368	2.43748e-95	zInf mac	zgc:153913
eif1b.9	1.24864e-99	0.628942	0.803	0.647	2.49379e-95	zInf mac	eif1b
si:dkey-7f3.14.8	1.73073e-99	-1.36927	0.055	0.42	3.45661e-95	zInf mac	si:dkey-7f3.14
slc25a34.5	2.67927e-99	-0.698038	0.068	0.449	5.35104e-95	zInf mac	slc25a34
ppargc1b	4.84279e-99	0.984409	0.286	0.095	9.67203e-95	zInf mac	ppargc1b
hsp90ab1.7	6.78644e-99	0.68543	0.964	0.931	1.35539e-94	zInf mac	hsp90ab1
sgpl1	7.73429e-99	0.903908	0.296	0.101	1.54469e-94	zInf mac	sgpl1
lipin2.6	2.28867e-98	1.25182	0.479	0.259	4.57093e-94	zInf mac	lipin2
LOC100148751.7	3.83554e-98	-0.641735	0.014	0.36	7.66035e-94	zInf mac	LOC100148751
qdpra.5	4.1827e-98	-0.644492	0.028	0.383	8.35368e-94	zInf mac	qdpra
psmb8a	4.93625e-98	1.03282	0.363	0.149	9.85869e-94	zInf mac	psmb8a
rab1ab.1	9.31219e-98	1.09043	0.389	0.172	1.85983e-93	zInf mac	rab1ab
aplp1.6	1.7951e-97	-0.589493	0.022	0.374	3.58517e-93	zInf mac	aplp1
tmem254.3	3.06457e-97	-0.633164	0.037	0.395	6.12056e-93	zInf mac	tmem254
rgn.2	1.25153e-96	-0.641086	0.033	0.388	2.49955e-92	zInf mac	rgn
LOC108179332	1.57717e-96	0.745145	0.265	0.081	3.14992e-92	zInf mac	LOC108179332
si:dkey-206m15.8.4	2.1145e-96	-1.26914	0.068	0.43	4.22308e-92	zInf mac	si:dkey-206m15.8
gys2.4	2.75234e-96	-0.58537	0.024	0.373	5.49698e-92	zInf mac	gys2
smap1	6.32829e-96	0.941577	0.323	0.12	1.26389e-91	zInf mac	smap1
si:ch211-113d11.5.4	8.08095e-96	-0.58005	0.02	0.365	1.61393e-91	zInf mac	si:ch211-113d11.5
dusp2.1	9.38931e-96	1.22716	0.296	0.095	1.87523e-91	zInf mac	dusp2
cbln11.5	1.62707e-95	-0.795382	0.022	0.367	3.24959e-91	zInf mac	cbln11
plekha6.6	2.03169e-95	-0.659418	0.014	0.353	4.05768e-91	zInf mac	plekha6
fgg.1.7	3.54988e-95	-2.08561	0.052	0.388	7.08982e-91	zInf mac	fgg.1
crema.8	3.93575e-95	1.2476	0.52	0.301	7.86047e-91	zInf mac	crema
zgc:153031.4	5.89092e-95	-0.60875	0.015	0.356	1.17654e-90	zInf mac	zgc:153031
zgc:174259.6	1.04647e-94	-0.69059	0.017	0.358	2.09e-90	zInf mac	zgc:174259
c3b.1.8	3.10664e-94	-0.567808	0.022	0.363	6.20458e-90	zInf mac	c3b.1
isoc2.5	3.27396e-94	-0.701758	0.034	0.382	6.53874e-90	zInf mac	isoc2
nfe2l2a.6	5.22206e-94	1.23958	0.577	0.389	1.04295e-89	zInf mac	nfe2l2a
suclg1.8	5.6928e-94	-0.975557	0.431	0.698	1.13697e-89	zInf mac	suclg1
cnbpa.2	5.94394e-94	-0.655744	0.073	0.444	1.18712e-89	zInf mac	cnbpa
slc27a2b.5	1.16248e-93	-0.623814	0.016	0.354	2.32171e-89	zInf mac	slc27a2b
si:dkey-42i9.4.1	1.29516e-93	0.811368	0.326	0.117	2.58669e-89	zInf mac	si:dkey-42i9.4
miox.2	1.62294e-93	-0.59308	0.022	0.362	3.24133e-89	zInf mac	miox
rnf24	1.93924e-93	0.91271	0.25	0.076	3.87304e-89	zInf mac	rnf24
si:ch211-194p6.12.1.2	3.63689e-93	-0.635331	0.023	0.362	7.26359e-89	zInf mac	si:ch211-194p6.12.1
si:ch73-281k2.5.5	4.65202e-93	-0.576136	0.022	0.359	9.29101e-89	zInf mac	si:ch73-281k2.5
sult2st2.4	5.96867e-93	-0.58327	0.02	0.355	1.19206e-88	zInf mac	sult2st2
rcl1.2	7.57763e-93	-0.68233	0.06	0.421	1.51341e-88	zInf mac	rcl1
zgc:66313.6	1.06618e-92	-0.664421	0.052	0.412	2.12938e-88	zInf mac	zgc:66313
anxa4.10	2.18545e-92	-0.684193	0.619	0.401	4.36479e-88	zInf mac	anxa4
si:dkey-100n23.5.1	3.70656e-92	0.855542	0.309	0.111	7.40275e-88	zInf mac	si:dkey-100n23.5
alas1.8	4.4754e-92	1.61522	0.545	0.338	8.93827e-88	zInf mac	alas1
prg4b.5	4.81227e-92	-0.546327	0.021	0.358	9.61107e-88	zInf mac	prg4b
cyp8b1.7	5.11471e-92	-0.603354	0.016	0.349	1.02151e-87	zInf mac	cyp8b1
cyp2y3.6	1.22207e-91	-0.533366	0.013	0.342	2.44072e-87	zInf mac	cyp2y3
eci2.4	1.66666e-91	-0.609646	0.04	0.387	3.32866e-87	zInf mac	eci2
etfb.5	2.97658e-91	-0.837693	0.164	0.542	5.94482e-87	zInf mac	etfb
ddx61.7	3.04614e-91	1.16409	0.463	0.247	6.08375e-87	zInf mac	ddx61
ghitm.1	4.41152e-91	1.12204	0.459	0.25	8.81068e-87	zInf mac	ghitm
cox5ab.5	4.58544e-91	-0.779928	0.151	0.533	9.15805e-87	zInf mac	cox5ab
si:ch211-214j24.14.3	8.42134e-91	-0.63576	0.027	0.364	1.68191e-86	zInf mac	si:ch211-214j24.14
tob1a.7	1.16961e-90	-0.786492	0.148	0.538	2.33594e-86	zInf mac	tob1a
si:ch211-222e20.4.5	2.14577e-90	-0.738573	0.038	0.378	4.28554e-86	zInf mac	si:ch211-222e20.4
gstm.1.2	2.47984e-90	-0.657128	0.067	0.428	4.95273e-86	zInf mac	gstm.1
LOC794598	5.04901e-90	0.762056	0.256	0.082	1.00839e-85	zInf mac	LOC794598
zgc:103559.3	1.06294e-89	-0.519971	0.015	0.341	2.12291e-85	zInf mac	zgc:103559
igfbp2a.1.5	1.33157e-89	-0.502453	0.02	0.349	2.65941e-85	zInf mac	igfbp2a.1
LOC100006895.5	1.6033e-89	-0.593642	0.013	0.338	3.20212e-85	zInf mac	LOC100006895
cfhl2.7	5.51158e-89	-0.542363	0.023	0.351	1.10077e-84	zInf mac	cfhl2
cobll1b.5	5.56831e-89	-0.573827	0.02	0.346	1.1121e-84	zInf mac	cobll1b
hbegfa.1	9.9814e-89	0.944898	0.326	0.119	1.99348e-84	zInf mac	hbegfa
h2afvb.2	1.37516e-88	1.18006	0.412	0.201	2.74647e-84	zInf mac	h2afvb
atp5b.6	2.24964e-88	-0.827487	0.504	0.735	4.49299e-84	zInf mac	atp5b
ube2l3b	2.48023e-88	0.94057	0.359	0.156	4.95352e-84	zInf mac	ube2l3b
zgc:171534.7	3.55514e-88	-0.785872	0.022	0.347	7.10032e-84	zInf mac	zgc:171534
si:dkey-105h12.2.7	1.71212e-87	-0.57056	0.029	0.358	3.41944e-83	zInf mac	si:dkey-105h12.2
fah.5	1.82687e-87	-0.691343	0.104	0.469	3.64862e-83	zInf mac	fah
rtn3.2	9.23851e-87	-0.551488	0.069	0.421	1.84512e-82	zInf mac	rtn3
mat1a.1.5	1.14334e-86	-0.659538	0.021	0.341	2.28349e-82	zInf mac	mat1a.1
fahd1.3	1.88146e-86	-0.544174	0.043	0.381	3.75764e-82	zInf mac	fahd1
mafk.2	2.17036e-86	0.816218	0.277	0.092	4.33464e-82	zInf mac	mafk
nipsnap3a.3	9.02205e-86	-0.573143	0.035	0.362	1.80188e-81	zInf mac	nipsnap3a
cyp3a65.4	1.6259e-85	-0.626819	0.011	0.323	3.24725e-81	zInf mac	cyp3a65
adipor2.5	1.96182e-85	1.29744	0.485	0.292	3.91814e-81	zInf mac	adipor2
ankrd11.6	2.02816e-85	1.15073	0.442	0.231	4.05063e-81	zInf mac	ankrd11
anxa11a.1	2.05228e-85	1.30656	0.382	0.18	4.0988e-81	zInf mac	anxa11a
hadh.3	3.37948e-85	-0.507747	0.04	0.371	6.7495e-81	zInf mac	hadh
rhobtb2a.6	3.94294e-85	-0.57998	0.021	0.337	7.87483e-81	zInf mac	rhobtb2a
lpin1.9	4.09874e-85	-0.973204	0.095	0.447	8.186e-81	zInf mac	lpin1
vegfab.4	4.10618e-85	-0.534075	0.018	0.334	8.20085e-81	zInf mac	vegfab
ephx5.4	4.14095e-85	-0.45127	0.011	0.321	8.2703e-81	zInf mac	ephx5
txnrd1.1	5.00352e-85	0.896151	0.29	0.107	9.99303e-81	zInf mac	txnrd1
eif4ebp3.5	5.07575e-85	-0.990888	0.121	0.473	1.01373e-80	zInf mac	eif4ebp3
entpd3.7	5.70051e-85	-0.598093	0.02	0.337	1.13851e-80	zInf mac	entpd3
lipf	1.92804e-84	1.33076	0.418	0.224	3.85069e-80	zInf mac	lipf
LOC103910030.4	1.93153e-84	-0.516456	0.024	0.34	3.85765e-80	zInf mac	LOC103910030
zgc:162544.4	2.09307e-84	-0.570246	0.059	0.402	4.18027e-80	zInf mac	zgc:162544
eci1.4	9.74892e-84	-0.547734	0.03	0.352	1.94706e-79	zInf mac	eci1
acadm.6	1.12672e-83	-0.856839	0.235	0.583	2.25029e-79	zInf mac	acadm
acsbg1.5	1.68181e-83	-0.509336	0.014	0.322	3.35891e-79	zInf mac	acsbg1
rsrp1.8	1.69689e-83	1.08293	0.553	0.324	3.38904e-79	zInf mac	rsrp1
pck2.4	1.89432e-83	-0.479128	0.018	0.331	3.78334e-79	zInf mac	pck2
mettl7a.1.4	2.06609e-83	-0.476917	0.02	0.331	4.12639e-79	zInf mac	mettl7a.1
snrnp27	2.17543e-83	0.880913	0.316	0.127	4.34478e-79	zInf mac	snrnp27
slc2a9l2.5	2.80087e-83	-0.528105	0.016	0.325	5.5939e-79	zInf mac	slc2a9l2
retsat.6	2.82234e-83	-0.529146	0.027	0.345	5.63678e-79	zInf mac	retsat
atp5g1.7	4.37601e-83	-0.821979	0.21	0.566	8.73977e-79	zInf mac	atp5g1
chpt1.3	5.07349e-83	-0.573326	0.069	0.414	1.01328e-78	zInf mac	chpt1
si:dkey-33i11.9.7	8.50026e-83	2.70066	0.571	0.465	1.69767e-78	zInf mac	si:dkey-33i11.9
deptor.7	1.56347e-82	-0.566209	0.062	0.4	3.12256e-78	zInf mac	deptor
hikeshi	2.45554e-82	0.943957	0.362	0.165	4.9042e-78	zInf mac	hikeshi
prelid3b.6	2.57691e-82	0.98689	0.73	0.563	5.1466e-78	zInf mac	prelid3b
dhrs13a.1.5	3.63449e-82	-0.518577	0.047	0.372	7.25879e-78	zInf mac	dhrs13a.1
brd4	4.6673e-82	0.798228	0.255	0.085	9.32154e-78	zInf mac	brd4
rdh1.4	5.30826e-82	-0.453929	0.017	0.324	1.06017e-77	zInf mac	rdh1
mat1a.5	5.7565e-82	-0.674533	0.026	0.336	1.14969e-77	zInf mac	mat1a
hvcn1.3	9.1369e-82	-0.449878	0.038	0.362	1.82482e-77	zInf mac	hvcn1
hmgn2.2	1.16492e-81	1.62323	0.366	0.159	2.32657e-77	zInf mac	hmgn2
tuba8l2.3	2.4747e-81	-0.686882	0.195	0.56	4.94248e-77	zInf mac	tuba8l2
hnrnpa0l.10	3.22143e-81	1.05851	0.577	0.393	6.43383e-77	zInf mac	hnrnpa0l
psme2	3.46558e-81	0.935106	0.326	0.136	6.92146e-77	zInf mac	psme2
si:dkey-25o16.2.3	3.70341e-81	-0.605786	0.024	0.332	7.39645e-77	zInf mac	si:dkey-25o16.2
zfand5b.6	9.68773e-81	1.12838	0.439	0.229	1.93483e-76	zInf mac	zfand5b
onecutl.6	1.06178e-80	-0.546662	0.021	0.325	2.12059e-76	zInf mac	onecutl
st3gal7.4	1.36412e-80	-0.451529	0.021	0.324	2.72442e-76	zInf mac	st3gal7
sord.3	1.6242e-80	-0.526905	0.016	0.319	3.24385e-76	zInf mac	sord
hal.4	2.92858e-80	-0.477729	0.02	0.323	5.84895e-76	zInf mac	hal
rrbp1b.1.5	3.94505e-80	-0.492589	0.017	0.319	7.87905e-76	zInf mac	rrbp1b.1
p4hb.1.4	4.15687e-80	-0.629442	0.129	0.488	8.30211e-76	zInf mac	p4hb.1
wu:fb14d09.3	5.03941e-80	-0.43476	0.06	0.39	1.00647e-75	zInf mac	wu:fb14d09
sdc2.4	6.58494e-80	-0.500233	0.073	0.414	1.31514e-75	zInf mac	sdc2
hyi.4	1.25555e-79	-0.53281	0.069	0.405	2.50758e-75	zInf mac	hyi
sik1.1	1.30771e-79	1.25922	0.366	0.167	2.61177e-75	zInf mac	sik1
si:dkey-52d15.2.8	2.12718e-79	-0.50382	0.018	0.318	4.2484e-75	zInf mac	si:dkey-52d15.2
gldc.7	2.71322e-79	-0.445647	0.013	0.309	5.41884e-75	zInf mac	gldc
cyp2n13.4	1.01085e-78	-0.606491	0.012	0.305	2.01888e-74	zInf mac	cyp2n13
si:dkey-79d12.5.7	1.10742e-78	1.10748	0.456	0.24	2.21174e-74	zInf mac	si:dkey-79d12.5
klf6a.4	1.70707e-78	0.904269	0.453	0.213	3.40936e-74	zInf mac	klf6a
slco2a1.5	2.45947e-78	-0.454129	0.012	0.304	4.91206e-74	zInf mac	slco2a1
LOC103912051.6	1.31164e-77	-0.498781	0.017	0.313	2.61961e-73	zInf mac	LOC103912051
cacybp.1	1.46034e-77	1.0238	0.428	0.233	2.91659e-73	zInf mac	cacybp
eif5.7	1.61231e-77	1.14384	0.541	0.372	3.22011e-73	zInf mac	eif5
lpin1.1.8	1.66917e-77	-0.742212	0.041	0.349	3.33367e-73	zInf mac	lpin1.1
fkbp5.7	4.03027e-77	-0.553717	0.132	0.494	8.04925e-73	zInf mac	fkbp5
agmo.4	5.0501e-77	-0.415645	0.016	0.311	1.00861e-72	zInf mac	agmo
angptl3.3	5.66027e-77	-0.497968	0.015	0.306	1.13047e-72	zInf mac	angptl3
atf4b.1.2	6.14937e-77	0.777764	0.359	0.151	1.22815e-72	zInf mac	atf4b.1
zgc:56585.2	1.78625e-76	-0.477975	0.026	0.325	3.56751e-72	zInf mac	zgc:56585
si:dkey-188i13.11.3	2.66928e-76	-0.505987	0.074	0.403	5.33109e-72	zInf mac	si:dkey-188i13.11
txnipa.4	3.26877e-76	1.59775	0.403	0.209	6.52839e-72	zInf mac	txnipa
atp5c1.7	6.28374e-76	-0.7357	0.187	0.533	1.25499e-71	zInf mac	atp5c1
krt92.5	6.36816e-76	-0.873198	0.017	0.306	1.27185e-71	zInf mac	krt92
hadhb.2	8.76193e-76	-0.518273	0.075	0.403	1.74993e-71	zInf mac	hadhb
ndufb11.3	1.05669e-75	-0.554977	0.12	0.471	2.11041e-71	zInf mac	ndufb11
slc25a38a.6	2.03218e-75	-0.699241	0.026	0.321	4.05866e-71	zInf mac	slc25a38a
si:dkey-96f10.1.5	2.3015e-75	-0.45912	0.012	0.297	4.59655e-71	zInf mac	si:dkey-96f10.1
ndufab1b.4	2.40128e-75	-0.560526	0.098	0.437	4.79583e-71	zInf mac	ndufab1b
zgc:163025.5	5.07251e-75	-0.400433	0.014	0.299	1.01308e-70	zInf mac	zgc:163025
cyp46a1.2.2	6.39335e-75	-0.426203	0.02	0.309	1.27688e-70	zInf mac	cyp46a1.2
lpl.7	6.55297e-75	-0.514938	0.068	0.39	1.30876e-70	zInf mac	lpl
arpc3	1.00969e-74	1.03475	0.394	0.206	2.01654e-70	zInf mac	arpc3
wu:fd46c06.8	2.74895e-74	-0.503882	0.014	0.297	5.4902e-70	zInf mac	wu:fd46c06
nqo1.2	3.05481e-74	-0.441874	0.024	0.315	6.10107e-70	zInf mac	nqo1
zgc:158564.1	5.49144e-74	0.848812	0.291	0.116	1.09675e-69	zInf mac	zgc:158564
mthfs.2	6.70305e-74	-0.463112	0.046	0.349	1.33873e-69	zInf mac	mthfs
arhgdia.3	7.15313e-74	0.994268	0.418	0.226	1.42862e-69	zInf mac	arhgdia
baz1a.1	1.30852e-73	0.74904	0.258	0.091	2.61338e-69	zInf mac	baz1a
zgc:101723.1	1.39284e-73	-0.37077	0.042	0.345	2.78178e-69	zInf mac	zgc:101723
foxn3.7	2.25695e-73	-0.592494	0.012	0.291	4.50758e-69	zInf mac	foxn3
rbp5.2	2.38804e-73	-0.585768	0.035	0.33	4.76939e-69	zInf mac	rbp5
khk.2	2.96454e-73	-0.383804	0.021	0.306	5.92079e-69	zInf mac	khk
ndufb10.6	1.29351e-72	-0.695287	0.182	0.527	2.58339e-68	zInf mac	ndufb10
klf9	3.34323e-72	-0.412578	0.03	0.321	6.6771e-68	zInf mac	klf9
lamp2.4	4.13943e-72	1.17338	0.438	0.258	8.26727e-68	zInf mac	lamp2
rps17.4	5.52738e-72	0.651213	0.912	0.883	1.10393e-67	zInf mac	rps17
h1fx	1.0266e-71	2.14547	0.295	0.12	2.05033e-67	zInf mac	h1fx
rab1ba	1.71439e-71	0.778683	0.277	0.109	3.42398e-67	zInf mac	rab1ba
got1.4	1.76717e-71	-0.445312	0.041	0.336	3.5294e-67	zInf mac	got1
ndufs5.5	1.81429e-71	-0.586449	0.158	0.508	3.62351e-67	zInf mac	ndufs5
LOC101882145.2	2.17089e-71	-0.413755	0.015	0.29	4.3357e-67	zInf mac	LOC101882145
pef1	8.14437e-71	0.842313	0.29	0.119	1.62659e-66	zInf mac	pef1
baxa.1	1.32605e-70	0.682141	0.256	0.093	2.64839e-66	zInf mac	baxa
nr0b1.5	2.02171e-70	-0.524777	0.017	0.29	4.03777e-66	zInf mac	nr0b1
prr13.2	2.30477e-70	-0.405761	0.09	0.417	4.60309e-66	zInf mac	prr13
igfals.4	2.35122e-70	-0.393	0.01	0.277	4.69585e-66	zInf mac	igfals
bada.2	2.46605e-70	0.785012	0.26	0.091	4.9252e-66	zInf mac	bada
eif4ebp3l.1	3.87192e-70	-0.609814	0.102	0.425	7.733e-66	zInf mac	eif4ebp3l
cbln17.1	4.06341e-70	-0.389699	0.003	0.267	8.11544e-66	zInf mac	cbln17
uqcrc2a.5	4.12594e-70	-0.545599	0.116	0.448	8.24032e-66	zInf mac	uqcrc2a
dcxr.3	7.91978e-70	-0.41859	0.026	0.306	1.58174e-65	zInf mac	dcxr
hsd17b4.3	1.25614e-69	-0.371841	0.029	0.311	2.50877e-65	zInf mac	hsd17b4
txndc15.3	5.95847e-69	-0.459918	0.095	0.419	1.19003e-64	zInf mac	txndc15
mt-rnr1.9	6.82951e-69	0.330044	0.995	0.987	1.36399e-64	zInf mac	mt-rnr1
ndufb7.3	9.09853e-69	-0.602022	0.161	0.503	1.81716e-64	zInf mac	ndufb7
hhla2b.2.2	1.2223e-68	-0.382877	0.008	0.269	2.44118e-64	zInf mac	hhla2b.2
aqp10a.4	1.7206e-68	-0.428773	0.01	0.273	3.43639e-64	zInf mac	aqp10a
ubb.9	2.92001e-68	1.95157	0.592	0.483	5.83184e-64	zInf mac	ubb
atf3.9	3.61906e-68	1.14054	0.458	0.241	7.22799e-64	zInf mac	atf3
ybx1.4	7.9253e-68	-0.488458	0.873	0.917	1.58284e-63	zInf mac	ybx1
tm4sf5.2	1.09208e-67	-0.361445	0.011	0.272	2.18111e-63	zInf mac	tm4sf5
krt8.9	1.97227e-67	0.859348	0.659	0.54	3.93902e-63	zInf mac	krt8
nr1d2a.5	2.8059e-67	-0.562247	0.091	0.405	5.60393e-63	zInf mac	nr1d2a
akr1a1a.2	3.48468e-67	-0.394918	0.013	0.273	6.95961e-63	zInf mac	akr1a1a
mpc2.4	6.32448e-67	-0.458664	0.067	0.365	1.26312e-62	zInf mac	mpc2
acbd5a.4	1.45385e-66	-0.360859	0.018	0.283	2.90362e-62	zInf mac	acbd5a
arg2.7	1.51716e-66	-0.549223	0.122	0.438	3.03007e-62	zInf mac	arg2
tnks1bp1.6	4.67075e-66	-0.492652	0.011	0.267	9.32842e-62	zInf mac	tnks1bp1
zbtb16b.8	6.63595e-66	-0.524006	0.011	0.266	1.32533e-61	zInf mac	zbtb16b
cygb1.1	9.20765e-66	-0.42982	0.01	0.265	1.83895e-61	zInf mac	cygb1
max.4	1.50958e-65	0.989119	0.379	0.197	3.01493e-61	zInf mac	max
ggcx.3	1.93485e-65	-0.366451	0.029	0.297	3.86429e-61	zInf mac	ggcx
zgc:103601.2	2.45657e-65	-0.37337	0.009	0.26	4.90626e-61	zInf mac	zgc:103601
tuba8l4.10	3.4069e-65	0.969991	0.442	0.251	6.80425e-61	zInf mac	tuba8l4
bri3.1	5.27368e-65	1.12336	0.524	0.394	1.05326e-60	zInf mac	bri3
pm20d1.2.3	8.5419e-65	-0.326783	0.035	0.307	1.70599e-60	zInf mac	pm20d1.2
cyp2ad3.1	9.51335e-65	-0.359218	0.011	0.263	1.90001e-60	zInf mac	cyp2ad3
esd.2	1.40076e-64	-0.416678	0.053	0.335	2.79759e-60	zInf mac	esd
sod2.4	1.48575e-64	-0.494459	0.101	0.41	2.96735e-60	zInf mac	sod2
aspdh.1	1.74482e-64	-0.364373	0.012	0.264	3.48476e-60	zInf mac	aspdh
ces3.4	2.62437e-64	-0.319331	0.016	0.272	5.24139e-60	zInf mac	ces3
ptprda.6	2.65664e-64	-0.407658	0.012	0.264	5.30584e-60	zInf mac	ptprda
thrsp.6	4.01402e-64	-1.53362	0.081	0.352	8.0168e-60	zInf mac	thrsp
ndufa5.1	1.00967e-63	-0.433294	0.132	0.457	2.01651e-59	zInf mac	ndufa5
g0s2.4	1.24497e-63	-0.502659	0.018	0.273	2.48645e-59	zInf mac	g0s2
si:zfos-1192g2.3.1	1.33924e-63	-0.366946	0.072	0.365	2.67473e-59	zInf mac	si:zfos-1192g2.3
dnaja2.4	1.59754e-63	1.00133	0.567	0.453	3.19061e-59	zInf mac	dnaja2
rab5ab.1	3.66494e-63	0.886863	0.374	0.198	7.31962e-59	zInf mac	rab5ab
tspan7	3.93245e-63	-0.384572	0.01	0.255	7.85389e-59	zInf mac	tspan7
rplp2.8	4.36841e-63	0.427739	0.972	0.96	8.72459e-59	zInf mac	rplp2
igf2a.3	4.82133e-63	-0.454218	0.01	0.255	9.62916e-59	zInf mac	igf2a
prdx4.5	5.13582e-63	-0.441856	0.118	0.429	1.02573e-58	zInf mac	prdx4
srd5a2a.5	6.23845e-63	-0.375977	0.086	0.384	1.24594e-58	zInf mac	srd5a2a
scamp2	7.61071e-63	0.771611	0.288	0.127	1.52001e-58	zInf mac	scamp2
si:dkeyp-80c12.10.1	3.00773e-62	-0.496018	0.137	0.455	6.00704e-58	zInf mac	si:dkeyp-80c12.10
soat2.5	1.08384e-61	-0.368849	0.015	0.262	2.16465e-57	zInf mac	soat2
rab20	1.4135e-61	0.827507	0.254	0.103	2.82303e-57	zInf mac	rab20
zgc:112492.3	4.2985e-61	-0.347891	0.01	0.25	8.58497e-57	zInf mac	zgc:112492
dhrs1.1.1	5.63148e-61	-0.354347	0.035	0.294	1.12472e-56	zInf mac	dhrs1.1
oaz1a.9	8.41016e-61	0.782832	0.677	0.583	1.67968e-56	zInf mac	oaz1a
ndufa3.1	1.24514e-60	-0.40127	0.094	0.392	2.48679e-56	zInf mac	ndufa3
sec62.2	1.61925e-60	-0.309134	0.03	0.285	3.23396e-56	zInf mac	sec62
slc20a2.4	1.93064e-60	-0.346036	0.017	0.262	3.85588e-56	zInf mac	slc20a2
pon1.2	1.9581e-60	-0.310364	0.031	0.286	3.91072e-56	zInf mac	pon1
si:ch73-71d17.1.1.2	2.39207e-60	-0.34267	0.012	0.251	4.77744e-56	zInf mac	si:ch73-71d17.1.1
si:dkey-208c12.2.1	2.64335e-60	-0.379942	0.011	0.25	5.27931e-56	zInf mac	si:dkey-208c12.2
LOC110437921.6	2.76412e-60	-0.605676	0.011	0.25	5.52049e-56	zInf mac	LOC110437921
zgc:101744.1	3.51442e-60	-0.305005	0.017	0.261	7.01899e-56	zInf mac	zgc:101744
gstp1.7	3.54786e-60	-0.497432	0.328	0.622	7.08579e-56	zInf mac	gstp1
rab5c.1	3.60398e-60	0.902	0.338	0.172	7.19787e-56	zInf mac	rab5c
ndrg1a.2	4.17357e-60	1.46962	0.508	0.367	8.33546e-56	zInf mac	ndrg1a
decr1.3	7.47848e-60	-0.329339	0.036	0.294	1.4936e-55	zInf mac	decr1
acox3.3	8.94006e-60	-0.324809	0.018	0.261	1.78551e-55	zInf mac	acox3
zfyve21	1.03025e-59	-0.302274	0.039	0.299	2.05761e-55	zInf mac	zfyve21
syt15.1	1.19793e-59	-0.453445	0.016	0.256	2.3925e-55	zInf mac	syt15
zgc:110339.4	1.69461e-59	-0.492523	0.144	0.456	3.38447e-55	zInf mac	zgc:110339
slc43a1b.3	1.86018e-59	-0.328066	0.013	0.25	3.71515e-55	zInf mac	slc43a1b
si:ch211-284e20.8.2	2.70699e-59	-0.325178	0.018	0.259	5.40641e-55	zInf mac	si:ch211-284e20.8
ube2d2.4	2.82043e-59	0.996463	0.456	0.301	5.63297e-55	zInf mac	ube2d2
zgc:112056.1	5.01121e-59	-0.327518	0.031	0.281	1.00084e-54	zInf mac	zgc:112056
grpel2.1	5.40528e-59	0.817983	0.281	0.124	1.07954e-54	zInf mac	grpel2
cbsa.3	5.65653e-59	-0.280084	0.014	0.251	1.12972e-54	zInf mac	cbsa
glula.3	6.2752e-59	-0.454594	0.023	0.266	1.25328e-54	zInf mac	glula
cbr1l.5	1.0653e-58	-0.36335	0.091	0.383	2.12761e-54	zInf mac	cbr1l
cmbl.3	1.85726e-58	-0.408564	0.074	0.348	3.70933e-54	zInf mac	cmbl
bmp1a.5	5.51878e-58	-0.328202	0.02	0.258	1.10221e-53	zInf mac	bmp1a
ddx3a.3	5.78778e-58	0.897671	0.374	0.203	1.15594e-53	zInf mac	ddx3a
dhdhl.1	9.80851e-58	-0.262608	0.065	0.337	1.95895e-53	zInf mac	dhdhl
ppa1b.1	1.04416e-57	-0.345944	0.046	0.302	2.08539e-53	zInf mac	ppa1b
fam50a	1.566e-57	0.762487	0.274	0.12	3.12762e-53	zInf mac	fam50a
LOC407643.3	2.00105e-57	-0.544452	0.027	0.267	3.9965e-53	zInf mac	LOC407643
apoa1a.1.6	2.15339e-57	-2.22388	0.036	0.271	4.30074e-53	zInf mac	apoa1a.1
LOC101883776.5	4.07024e-57	-0.388314	0.018	0.254	8.12909e-53	zInf mac	LOC101883776
btg2.9	4.37688e-57	-0.596392	0.247	0.578	8.7415e-53	zInf mac	btg2
ank3b.8	4.45903e-57	-0.282403	0.054	0.315	8.90557e-53	zInf mac	ank3b
ppiab.9	3.13908e-56	0.691391	0.8	0.705	6.26938e-52	zInf mac	ppiab
col4a3bpb	5.70075e-56	0.786658	0.271	0.121	1.13855e-51	zInf mac	col4a3bpb
hadhaa.2	6.94035e-56	-0.294605	0.023	0.256	1.38613e-51	zInf mac	hadhaa
dhrs4.2	1.19338e-55	-0.370426	0.029	0.266	2.38342e-51	zInf mac	dhrs4
ndfip1l.2	5.15284e-55	1.00497	0.372	0.215	1.02913e-50	zInf mac	ndfip1l
abat.3	5.27704e-55	-0.320599	0.021	0.25	1.05393e-50	zInf mac	abat
irs2b.7	5.912e-55	-0.433177	0.023	0.254	1.18075e-50	zInf mac	irs2b
ulk2.7	2.0528e-54	-0.346322	0.034	0.269	4.09984e-50	zInf mac	ulk2
stat3.1	3.05785e-54	0.760658	0.275	0.125	6.10715e-50	zInf mac	stat3
rnaset2	4.63683e-54	0.980399	0.273	0.126	9.26067e-50	zInf mac	rnaset2
ubb.1.2	4.73218e-54	0.944996	0.299	0.14	9.45112e-50	zInf mac	ubb.1
cpt1b.6	5.16051e-54	-0.391542	0.056	0.308	1.03066e-49	zInf mac	cpt1b
c1qbp.2	5.21457e-54	-0.316053	0.116	0.408	1.04145e-49	zInf mac	c1qbp
slc25a25a.6	6.05253e-54	-0.47946	0.2	0.514	1.20881e-49	zInf mac	slc25a25a
porb.8	6.24515e-54	-0.499292	0.167	0.469	1.24728e-49	zInf mac	porb
pdia3.5	9.24248e-54	-0.605227	0.484	0.701	1.84591e-49	zInf mac	pdia3
nfil3-6.6	4.15377e-53	-0.407766	0.173	0.477	8.29591e-49	zInf mac	nfil3-6
ran.4	4.56243e-53	0.666704	0.698	0.619	9.11208e-49	zInf mac	ran
ndufb8.6	4.79706e-53	-0.606269	0.337	0.613	9.58068e-49	zInf mac	ndufb8
csrnp1b.7	9.81973e-53	0.897807	0.444	0.268	1.9612e-48	zInf mac	csrnp1b
ndufa2.1	1.31829e-52	-0.301662	0.102	0.379	2.6329e-48	zInf mac	ndufa2
tmed2.3	1.37119e-52	0.991284	0.428	0.29	2.73854e-48	zInf mac	tmed2
mknk2b.10	3.57176e-52	0.978455	0.607	0.507	7.13352e-48	zInf mac	mknk2b
atp5h.8	8.23681e-52	-0.607928	0.369	0.636	1.64506e-47	zInf mac	atp5h
atp5d.6	1.28354e-51	-0.592603	0.325	0.612	2.56348e-47	zInf mac	atp5d
hnrnpaba.9	1.74394e-51	0.910705	0.458	0.314	3.483e-47	zInf mac	hnrnpaba
rpz2.1	5.87286e-51	-0.331153	0.031	0.257	1.17293e-46	zInf mac	rpz2
ndufs3.3	1.71281e-50	-0.330071	0.092	0.358	3.42082e-46	zInf mac	ndufs3
ndufs6.1	3.55598e-50	-0.265984	0.104	0.378	7.102e-46	zInf mac	ndufs6
ndufa11.4	8.69128e-50	-0.33309	0.13	0.413	1.73582e-45	zInf mac	ndufa11
ndufa7.1	2.09534e-49	-0.267213	0.062	0.304	4.1848e-45	zInf mac	ndufa7
eif5a.2	2.87552e-49	-0.552482	0.404	0.663	5.74298e-45	zInf mac	eif5a
dldh.1	3.66243e-49	-0.319373	0.126	0.407	7.3146e-45	zInf mac	dldh
cyp27a7.3	4.9619e-49	-0.259005	0.04	0.265	9.90991e-45	zInf mac	cyp27a7
pfn2l.1	8.62015e-49	-0.255351	0.056	0.294	1.72162e-44	zInf mac	pfn2l
si:dkey-177p2.6.2	9.81858e-49	0.80678	0.325	0.165	1.96097e-44	zInf mac	si:dkey-177p2.6
hdlbpa.7	2.46326e-48	-0.545608	0.295	0.578	4.91963e-44	zInf mac	hdlbpa
furina.7	6.09102e-48	-0.273605	0.139	0.419	1.2165e-43	zInf mac	furina
mif.3	7.04305e-48	-0.376422	0.166	0.458	1.40664e-43	zInf mac	mif
tmed5.2	8.86809e-48	-0.284867	0.063	0.299	1.77113e-43	zInf mac	tmed5
ubqln4	9.92824e-48	0.777164	0.303	0.159	1.98287e-43	zInf mac	ubqln4
suclg2.1.2	2.95442e-47	-0.27573	0.037	0.255	5.90057e-43	zInf mac	suclg2.1
sepp1a.8	3.05503e-47	-0.338914	0.298	0.606	6.1015e-43	zInf mac	sepp1a
si:ch211-79k12.1.4	3.56635e-47	1.23221	0.439	0.321	7.12271e-43	zInf mac	si:ch211-79k12.1
ncor2	4.98318e-47	0.668962	0.26	0.122	9.95242e-43	zInf mac	ncor2
LOC100536039	6.02385e-47	-0.264257	0.059	0.29	1.20308e-42	zInf mac	LOC100536039
ppifb.3	6.27136e-47	-0.265869	0.124	0.393	1.25252e-42	zInf mac	ppifb
glo1.4	2.6944e-46	1.05056	0.516	0.433	5.38125e-42	zInf mac	glo1
si:zfos-1451h6.1.1	4.66787e-46	-0.284002	0.086	0.332	9.32267e-42	zInf mac	si:zfos-1451h6.1
abca1a.7	4.69387e-46	1.11308	0.499	0.392	9.37459e-42	zInf mac	abca1a
cst3.7	2.97175e-45	0.673022	0.644	0.581	5.93519e-41	zInf mac	cst3
atp5o.5	7.28618e-45	-0.578178	0.355	0.623	1.4552e-40	zInf mac	atp5o
rpsa.3	3.12677e-44	-0.307486	0.94	0.972	6.24479e-40	zInf mac	rpsa
junbb.9	3.93964e-44	-0.712513	0.211	0.477	7.86826e-40	zInf mac	junbb
ndufv2.4	2.44387e-43	-0.292698	0.129	0.391	4.88089e-39	zInf mac	ndufv2
nap1l1.2	3.64402e-43	-0.369978	0.208	0.501	7.27784e-39	zInf mac	nap1l1
rps27.2.8	3.77332e-43	0.56446	0.806	0.766	7.53608e-39	zInf mac	rps27.2
capzb.3	9.7219e-43	0.878135	0.391	0.262	1.94166e-38	zInf mac	capzb
eif3m.4	1.03687e-42	0.636444	0.69	0.634	2.07083e-38	zInf mac	eif3m
ecm1b.5	1.17084e-42	-0.251005	0.075	0.302	2.33839e-38	zInf mac	ecm1b
ndufb6.2	1.32838e-42	-0.269454	0.143	0.412	2.65304e-38	zInf mac	ndufb6
si:ch211-114n24.6.2	1.69187e-42	0.662995	0.313	0.167	3.379e-38	zInf mac	si:ch211-114n24.6
atp5j.5	3.97448e-42	-0.536329	0.408	0.639	7.93783e-38	zInf mac	atp5j
sepw1.2	1.51402e-41	0.778799	0.683	0.637	3.0238e-37	zInf mac	sepw1
rnf128a.3	2.01697e-41	1.01711	0.39	0.273	4.02829e-37	zInf mac	rnf128a
atp5a1.5	2.00676e-40	-0.474251	0.358	0.614	4.00789e-36	zInf mac	atp5a1
eif3s6ip.2	2.75753e-40	-0.313338	0.176	0.449	5.50733e-36	zInf mac	eif3s6ip
cyb5a.4	1.52315e-39	-0.32723	0.278	0.563	3.04203e-35	zInf mac	cyb5a
atp1a1a.1.5	1.83363e-38	1.0218	0.458	0.368	3.66213e-34	zInf mac	atp1a1a.1
ywhaqa.2	2.60053e-38	0.756653	0.278	0.15	5.19379e-34	zInf mac	ywhaqa
srrm1.1	4.57859e-38	0.730276	0.283	0.155	9.14437e-34	zInf mac	srrm1
midn.2	6.51018e-38	0.595481	0.27	0.129	1.30021e-33	zInf mac	midn
cnn2.2	7.24854e-38	0.621334	0.271	0.139	1.44768e-33	zInf mac	cnn2
ell.6	7.4462e-37	1.09873	0.368	0.254	1.48716e-32	zInf mac	ell
LOC100331484.10	1.84487e-36	0.512835	0.432	0.279	3.68458e-32	zInf mac	LOC100331484
zfp36l1b.8	1.40297e-35	-0.660442	0.39	0.611	2.80201e-31	zInf mac	zfp36l1b
si:ch73-335l21.4.2	1.43989e-35	-0.253389	0.31	0.152	2.87574e-31	zInf mac	si:ch73-335l21.4
ywhabl.10	2.23304e-35	0.697365	0.398	0.274	4.45984e-31	zInf mac	ywhabl
chd2.9	9.14097e-35	0.708335	0.511	0.408	1.82563e-30	zInf mac	chd2
zfand5a.7	3.27203e-34	0.941352	0.392	0.279	6.53489e-30	zInf mac	zfand5a
tpi1b.7	3.3855e-34	-0.388222	0.4	0.624	6.76152e-30	zInf mac	tpi1b
LOC100537708	2.01939e-33	0.770077	0.308	0.193	4.03312e-29	zInf mac	LOC100537708
si:ch1073-325m22.2.7	4.22925e-33	-0.452989	0.366	0.599	8.44665e-29	zInf mac	si:ch1073-325m22.2
cox7a2b.2	4.71195e-33	-0.438424	0.399	0.625	9.41071e-29	zInf mac	cox7a2b
rbm4.3.4	6.26855e-33	0.635273	0.299	0.177	1.25195e-28	zInf mac	rbm4.3
dap1b.4	6.90941e-33	-0.299793	0.121	0.337	1.37995e-28	zInf mac	dap1b
seta.3	6.91314e-33	0.808735	0.358	0.245	1.38069e-28	zInf mac	seta
mbnl3.6	8.8967e-33	0.905786	0.362	0.257	1.77685e-28	zInf mac	mbnl3
atp5j2.3	9.88747e-33	-0.398414	0.325	0.583	1.97473e-28	zInf mac	atp5j2
itm2ba.5	1.98246e-32	0.661482	0.584	0.546	3.95938e-28	zInf mac	itm2ba
ndufa4l.5	2.59738e-32	-0.389696	0.723	0.783	5.18749e-28	zInf mac	ndufa4l
slc20a1b.8	2.68794e-32	0.915695	0.446	0.356	5.36836e-28	zInf mac	slc20a1b
rps7.3	4.91087e-32	-0.259672	0.956	0.977	9.80798e-28	zInf mac	rps7
zgc:110239	5.76978e-32	0.679624	0.272	0.162	1.15234e-27	zInf mac	zgc:110239
laptm4a.1	7.45192e-32	0.730197	0.325	0.217	1.4883e-27	zInf mac	laptm4a
ba1.8	8.95467e-32	-1.86496	0.676	0.54	1.78843e-27	zInf mac	ba1
rpl7.6	1.32279e-31	-0.288857	0.948	0.962	2.64188e-27	zInf mac	rpl7
atp5f1.7	1.39847e-31	-0.410966	0.473	0.667	2.79302e-27	zInf mac	atp5f1
rab2a.3	1.63801e-31	0.828956	0.421	0.336	3.27144e-27	zInf mac	rab2a
tmed7.3	2.03408e-29	0.755641	0.355	0.256	4.06247e-25	zInf mac	tmed7
eif2s1b.3	4.40071e-29	-0.354751	0.311	0.568	8.7891e-25	zInf mac	eif2s1b
rhoac.1	7.11897e-29	0.663714	0.284	0.176	1.4218e-24	zInf mac	rhoac
ywhaba.1	3.14568e-28	0.679074	0.309	0.204	6.28256e-24	zInf mac	ywhaba
hmgb2a.6	5.98599e-28	0.860007	0.342	0.237	1.19552e-23	zInf mac	hmgb2a
lamtor4	8.51028e-28	0.604484	0.252	0.15	1.69967e-23	zInf mac	lamtor4
ndufa6.4	9.13878e-28	-0.365752	0.347	0.578	1.8252e-23	zInf mac	ndufa6
si:ch73-63e15.2.2	1.23553e-27	0.537498	0.25	0.136	2.46761e-23	zInf mac	si:ch73-63e15.2
brd2a.4	4.57715e-27	0.641178	0.33	0.213	9.14148e-23	zInf mac	brd2a
eif5b	8.17646e-27	0.872135	0.274	0.174	1.633e-22	zInf mac	eif5b
mibp2.3	8.98417e-27	-0.357479	0.69	0.796	1.79432e-22	zInf mac	mibp2
txn.6	1.37391e-26	0.862612	0.411	0.311	2.74398e-22	zInf mac	txn
ssr2.6	4.2415e-26	-0.373716	0.503	0.662	8.47112e-22	zInf mac	ssr2
abcf1	4.47368e-26	0.779838	0.256	0.158	8.93484e-22	zInf mac	abcf1
atp5g3a.4	6.13083e-26	-0.335285	0.277	0.518	1.22445e-21	zInf mac	atp5g3a
cct7.3	1.50904e-25	0.831671	0.415	0.352	3.01386e-21	zInf mac	cct7
atp1b1a.6	1.76509e-25	0.430429	0.686	0.647	3.52524e-21	zInf mac	atp1b1a
rps26.4	6.12888e-25	-0.294273	0.892	0.905	1.22406e-20	zInf mac	rps26
rpl10.2.6	1.64279e-24	-0.666501	0.194	0.36	3.28099e-20	zInf mac	rpl10.2
zgc:114188.4	6.25253e-24	-0.252248	0.946	0.96	1.24876e-19	zInf mac	zgc:114188
mycbp.1	1.16537e-23	0.600116	0.269	0.173	2.32748e-19	zInf mac	mycbp
pno1.2	1.50386e-23	-0.28933	0.307	0.543	3.00351e-19	zInf mac	pno1
cct3.2	1.99242e-23	0.735725	0.42	0.369	3.97927e-19	zInf mac	cct3
dusp1.6	2.20124e-23	1.18125	0.421	0.358	4.39631e-19	zInf mac	dusp1
eef1b2.4	2.6863e-23	0.370157	0.909	0.882	5.36508e-19	zInf mac	eef1b2
alyref.3	1.46957e-22	0.648297	0.269	0.171	2.93502e-18	zInf mac	alyref
mdh2.3	2.73197e-21	-0.250101	0.376	0.606	5.45629e-17	zInf mac	mdh2
rhoca.8	4.39157e-21	0.527667	0.34	0.25	8.77084e-17	zInf mac	rhoca
hbaa1.7	1.08753e-20	-1.92483	0.583	0.466	2.17201e-16	zInf mac	hbaa1
cox7b.5	1.69613e-20	-0.325861	0.545	0.689	3.38751e-16	zInf mac	cox7b
arf2a.1	3.02696e-20	0.627517	0.29	0.208	6.04545e-16	zInf mac	arf2a
LOC103909972.3	1.0106e-19	0.831987	0.312	0.236	2.01837e-15	zInf mac	LOC103909972
sdhb	1.65672e-19	0.607067	0.289	0.209	3.3088e-15	zInf mac	sdhb
rps14.5	3.2263e-19	0.253669	0.962	0.972	6.44357e-15	zInf mac	rps14
hnrnpabb.3	3.34588e-19	0.735778	0.386	0.329	6.6824e-15	zInf mac	hnrnpabb
zgc:162730.6	1.36372e-18	0.401326	0.788	0.73	2.72362e-14	zInf mac	zgc:162730
txn.1.4	5.92904e-18	1.05325	0.414	0.388	1.18415e-13	zInf mac	txn.1
cst14a.2	8.25072e-18	0.640426	0.25	0.175	1.64783e-13	zInf mac	cst14a.2
rbbp6.4	9.49068e-18	0.618779	0.255	0.172	1.89548e-13	zInf mac	rbbp6
hamp.10	9.86268e-18	-0.346519	0.219	0.374	1.96977e-13	zInf mac	hamp
ppdpfb.5	1.4712e-17	-0.336519	0.453	0.643	2.93829e-13	zInf mac	ppdpfb
ddx5.9	3.28618e-17	0.511285	0.582	0.56	6.56317e-13	zInf mac	ddx5
tob1b.6	1.0889e-16	-0.276555	0.403	0.588	2.17476e-12	zInf mac	tob1b
ywhaqb.4	8.50226e-16	0.569469	0.285	0.21	1.69807e-11	zInf mac	ywhaqb
prelid1a	3.23785e-15	0.652744	0.368	0.332	6.46664e-11	zInf mac	prelid1a
sec61b.2	3.75733e-15	0.465592	0.611	0.632	7.50414e-11	zInf mac	sec61b
tcp1.2	3.77022e-15	0.657793	0.41	0.394	7.52989e-11	zInf mac	tcp1
il6r.1	4.14788e-15	0.93001	0.258	0.197	8.28415e-11	zInf mac	il6r
zc3h11a.1	4.39377e-15	0.553753	0.251	0.179	8.77524e-11	zInf mac	zc3h11a
pabpc1a.6	5.6095e-15	0.376284	0.739	0.703	1.12033e-10	zInf mac	pabpc1a
edf1.2	9.37028e-15	0.423597	0.579	0.593	1.87143e-10	zInf mac	edf1
srsf2a.1	1.24405e-14	0.546793	0.25	0.181	2.48463e-10	zInf mac	srsf2a
si:dkey-188i13.7.8	1.31581e-14	0.710341	0.499	0.494	2.62793e-10	zInf mac	si:dkey-188i13.7
si:ch211-5k11.8.10	3.32277e-14	-1.93777	0.484	0.374	6.63624e-10	zInf mac	si:ch211-5k11.8
vamp3.1	3.9069e-14	0.569199	0.26	0.193	7.80285e-10	zInf mac	vamp3
rbm8a.3	6.4027e-14	0.602886	0.389	0.365	1.27875e-09	zInf mac	rbm8a
khdrbs1a.7	7.3866e-14	0.614078	0.455	0.438	1.47525e-09	zInf mac	khdrbs1a
cdkn1bb.8	2.89341e-13	0.636749	0.347	0.294	5.77871e-09	zInf mac	cdkn1bb
ba1l.7	3.8327e-13	-1.77616	0.433	0.336	7.65466e-09	zInf mac	ba1l
serbp1a.7	5.25431e-13	0.280646	0.772	0.74	1.04939e-08	zInf mac	serbp1a
tspan33a	1.08423e-12	0.647472	0.27	0.218	2.16542e-08	zInf mac	tspan33a
rab10.2	1.10263e-12	0.524699	0.284	0.223	2.20217e-08	zInf mac	rab10
zgc:174904.8	1.21551e-12	1.10175	0.56	0.581	2.42761e-08	zInf mac	zgc:174904
dad1.3	3.74459e-12	0.681182	0.4	0.394	7.4787e-08	zInf mac	dad1
cox6a1.2	1.1579e-11	0.59238	0.419	0.426	2.31256e-07	zInf mac	cox6a1
lsm12b.2	1.34396e-11	0.603703	0.393	0.385	2.68416e-07	zInf mac	lsm12b
rsl24d1.6	1.59152e-11	0.3176	0.803	0.777	3.17858e-07	zInf mac	rsl24d1
srpr.3	1.08545e-10	0.684592	0.303	0.268	2.16787e-06	zInf mac	srpr
psma1.3	1.68391e-10	0.542781	0.386	0.381	3.36311e-06	zInf mac	psma1
LOC103910438.4	1.85567e-10	0.483655	0.267	0.206	3.70614e-06	zInf mac	LOC103910438
arl5c.3	2.1381e-10	0.321911	0.28	0.473	4.2702e-06	zInf mac	arl5c
bud31	2.31116e-10	0.557566	0.268	0.224	4.61585e-06	zInf mac	bud31
wu:fb55g09.3	2.89734e-10	0.455671	0.25	0.189	5.78657e-06	zInf mac	wu:fb55g09
sumo2b.4	1.85414e-09	0.536487	0.428	0.44	3.70308e-05	zInf mac	sumo2b
cited4a.3	1.9725e-09	0.642844	0.28	0.239	3.93949e-05	zInf mac	cited4a
sdr16c5b.7	2.64642e-09	0.717525	0.42	0.433	5.28543e-05	zInf mac	sdr16c5b
si:ch73-1a9.3.4	4.67411e-09	0.632858	0.277	0.237	9.33513e-05	zInf mac	si:ch73-1a9.3
srsf5a.7	1.10585e-08	0.513813	0.364	0.348	0.00022086	zInf mac	srsf5a
cct2.4	1.46595e-08	0.62302	0.359	0.356	0.00029278	zInf mac	cct2
sarnp.1	3.68633e-08	0.557975	0.277	0.246	0.000736234	zInf mac	sarnp
eif3c.2	3.73619e-08	0.467648	0.46	0.499	0.000746192	zInf mac	eif3c
ginm1.5	1.3449e-07	0.556816	0.281	0.255	0.00268604	zInf mac	ginm1
eif3jb.1	4.45686e-07	0.708581	0.293	0.275	0.00890124	zInf mac	eif3jb
si:ch1073-429i10.3.1	6.13301e-07	0.55226	0.262	0.234	0.0122488	zInf mac	si:ch1073-429i10.3
blcap	9.6156e-07	0.556104	0.263	0.24	0.0192043	zInf mac	blcap
psmb7.3	1.01066e-06	0.599178	0.308	0.303	0.0201848	zInf mac	psmb7
cox7a2a.3	1.17994e-06	0.510512	0.398	0.43	0.0235657	zInf mac	cox7a2a
psmb3	2.21746e-06	0.510502	0.251	0.229	0.0442872	zInf mac	psmb3
h3f3a.10	6.8897e-06	0.516894	0.358	0.354	0.137601	zInf mac	h3f3a
cct6a.2	1.19832e-05	0.472808	0.398	0.437	0.239329	zInf mac	cct6a
sf3b6.2	1.52463e-05	0.521036	0.273	0.259	0.3045	zInf mac	sf3b6
slc25a3b.5	1.66442e-05	0.262967	0.677	0.688	0.332418	zInf mac	slc25a3b
bsg.7	3.08718e-05	0.288051	0.556	0.589	0.616571	zInf mac	bsg
bloc1s6.2	3.35506e-05	0.534278	0.269	0.259	0.670072	zInf mac	bloc1s6
spcs3.2	6.44921e-05	0.311208	0.195	0.302	1	zInf mac	spcs3
epdl1.2	0.00014321	0.90068	0.414	0.477	1	zInf mac	epdl1
eif2s2.1	0.000204167	0.514157	0.406	0.466	1	zInf mac	eif2s2
mgst3b.7	0.00047592	0.813706	0.363	0.528	1	zInf mac	mgst3b
LOC100535890.10	0.000633118	0.256131	0.195	0.282	1	zInf mac	LOC100535890
ywhabb.1	0.000658937	0.42249	0.325	0.349	1	zInf mac	ywhabb
calm2b.4	0.00184751	0.416928	0.256	0.252	1	zInf mac	calm2b
eif3g.5	0.00230817	0.267817	0.548	0.616	1	zInf mac	eif3g
fam162a	0.00239655	0.26411	0.222	0.325	1	zInf mac	fam162a
rca2.1.4	0.00301943	0.551227	0.3	0.327	1	zInf mac	rca2.1
calr3a	0.00312757	0.288487	0.186	0.271	1	zInf mac	calr3a
cct4.2	0.00498237	0.485445	0.335	0.377	1	zInf mac	cct4
LOC110439915.1	0	4.73956	0.917	0.071	0	zNK/T	LOC110439915
si:ch211-214p16.1	0	4.59329	0.772	0.011	0	zNK/T	si:ch211-214p16.1
LOC103908724.1	0	4.26414	0.803	0.021	0	zNK/T	LOC103908724
ccr9a.1	0	4.20376	0.725	0.018	0	zNK/T	ccr9a
ccl38.6	0	4.12433	0.551	0.003	0	zNK/T	ccl38.6
zfp36l1a.2	0	3.87239	0.778	0.087	0	zNK/T	zfp36l1a
pfn1.2	0	3.68524	0.969	0.185	0	zNK/T	pfn1
tnfrsf9b.1	0	3.59602	0.635	0.016	0	zNK/T	tnfrsf9b
hsp90aa1.2.11	0	3.57706	0.909	0.229	0	zNK/T	hsp90aa1.2
dusp2.2	0	3.36497	0.705	0.086	0	zNK/T	dusp2
si:dkey-27i16.2.1	0	3.33675	0.69	0.042	0	zNK/T	si:dkey-27i16.2
mhc1uba.7	0	3.32163	0.973	0.648	0	zNK/T	mhc1uba
sla2	0	3.28661	0.64	0.004	0	zNK/T	sla2
dnaja.3	0	3.27708	0.824	0.16	0	zNK/T	dnaja
traf1	0	3.20163	0.548	0.012	0	zNK/T	traf1
mcl1a.10	0	3.17559	0.969	0.618	0	zNK/T	mcl1a
ccl38a.4	0	3.16358	0.282	0.001	0	zNK/T	ccl38a.4
b2m.10	0	3.13288	0.989	0.728	0	zNK/T	b2m
pbxip1b	0	3.01809	0.522	0.059	0	zNK/T	pbxip1b
si:dkey-183i3.6	0	2.98878	0.549	0.003	0	zNK/T	si:dkey-183i3.6
srgn.1.2	0	2.80151	0.729	0.082	0	zNK/T	srgn.1
wasb.1	0	2.69425	0.622	0.024	0	zNK/T	wasb
LOC100535806	0	2.6282	0.508	0.005	0	zNK/T	LOC100535806
pdcd4b.2.3	0	2.60462	0.601	0.127	0	zNK/T	pdcd4b.2
trac	0	2.57034	0.455	0.001	0	zNK/T	trac
si:ch211-196f2.6	0	2.53952	0.458	0.001	0	zNK/T	si:ch211-196f2.6
gapdhs.2	0	2.52916	0.721	0.112	0	zNK/T	gapdhs
hspa4a.3	0	2.52209	0.706	0.166	0	zNK/T	hspa4a
si:busm1-266f07.2.1	0	2.50691	0.691	0.045	0	zNK/T	si:busm1-266f07.2
nfkbie.1	0	2.48089	0.515	0.054	0	zNK/T	nfkbie
rgs13.1	0	2.47223	0.449	0.012	0	zNK/T	rgs13
si:ch211-105j21.9.1	0	2.43048	0.492	0.026	0	zNK/T	si:ch211-105j21.9
tagapa.1	0	2.37864	0.426	0.044	0	zNK/T	tagapa
LOC110439470.1	0	2.37282	0.389	0.031	0	zNK/T	LOC110439470
zgc:64051.2	0	2.2626	0.565	0.066	0	zNK/T	zgc:64051
celf2.1	0	2.26173	0.485	0.041	0	zNK/T	celf2
srgn.3	0	2.24098	0.492	0.053	0	zNK/T	srgn
LOC108180146	0	2.23647	0.364	0.005	0	zNK/T	LOC108180146
runx3	0	2.20282	0.346	0.005	0	zNK/T	runx3
arhgdig.1	0	2.15355	0.476	0.034	0	zNK/T	arhgdig
LOC100151049.1	0	2.1517	0.497	0.034	0	zNK/T	LOC100151049
aldocb.2	0	2.13476	0.483	0.054	0	zNK/T	aldocb
ptprc.1	0	2.13414	0.444	0.023	0	zNK/T	ptprc
ncaldb	0	2.12764	0.402	0.006	0	zNK/T	ncaldb
si:ch211-222l21.1.3	0	2.05871	0.643	0.132	0	zNK/T	si:ch211-222l21.1
il2rb	0	2.04803	0.375	0.001	0	zNK/T	il2rb
cd74b.1	0	1.97996	0.729	0.051	0	zNK/T	cd74b
cxcr4b.1	0	1.97277	0.402	0.032	0	zNK/T	cxcr4b
calm1b	0	1.97234	0.388	0.021	0	zNK/T	calm1b
LOC103910871	0	1.94497	0.337	0.004	0	zNK/T	LOC103910871
arpc1b.1	0	1.9444	0.42	0.034	0	zNK/T	arpc1b
si:ch211-119e14.1	0	1.93104	0.331	0.01	0	zNK/T	si:ch211-119e14.1
ccl32b.3	0	1.89835	0.312	0.004	0	zNK/T	ccl32b.3
myca	0	1.89772	0.341	0.043	0	zNK/T	myca
scinlb	0	1.88637	0.364	0.041	0	zNK/T	scinlb
LOC561000	0	1.85154	0.333	0.015	0	zNK/T	LOC561000
nptna	0	1.82909	0.303	0.005	0	zNK/T	nptna
fcer1g.1	0	1.82751	0.303	0.015	0	zNK/T	fcer1g
nab1a	0	1.76225	0.288	0.003	0	zNK/T	nab1a
lcp2a	0	1.70294	0.313	0.013	0	zNK/T	lcp2a
plac8l1	0	1.6789	0.302	0.006	0	zNK/T	plac8l1
ptpn4b	0	1.67482	0.302	0.001	0	zNK/T	ptpn4b
si:ch211-132g1.4	0	1.65767	0.267	0	0	zNK/T	si:ch211-132g1.4
si:ch211-226m16.2	0	1.63473	0.316	0.025	0	zNK/T	si:ch211-226m16.2
wasa	0	1.61234	0.275	0.005	0	zNK/T	wasa
si:ch211-132g1.1	0	1.53472	0.256	0.001	0	zNK/T	si:ch211-132g1.1
si:busm1-194e12.12.1	0	1.4423	0.268	0.02	0	zNK/T	si:busm1-194e12.12
cd74a.1	0	1.2413	0.746	0.055	0	zNK/T	cd74a
b2ml.10	3.08884e-307	2.14596	0.963	0.702	6.16904e-303	zNK/T	b2ml
aldob.10	7.77105e-297	-3.02749	0.74	0.97	1.55203e-292	zNK/T	aldob
tnip2.1	1.56489e-289	1.54703	0.294	0.033	3.12541e-285	zNK/T	tnip2
bhmt.9	3.53077e-284	-2.92276	0.402	0.908	7.05165e-280	zNK/T	bhmt
mhc1zba.11	1.03401e-279	2.72684	0.874	0.538	2.06513e-275	zNK/T	mhc1zba
dnajb6a.2	1.75886e-279	2.33265	0.448	0.085	3.5128e-275	zNK/T	dnajb6a
hpda.8	2.2825e-278	-2.80716	0.358	0.887	4.55861e-274	zNK/T	hpda
hsp70.3.11	6.302e-273	2.87202	0.826	0.352	1.25864e-268	zNK/T	hsp70.3
tfa.9	6.72598e-272	-3.05035	0.829	0.973	1.34331e-267	zNK/T	tfa
LOC108179332.1	1.9939e-270	2.25635	0.424	0.078	3.98222e-266	zNK/T	LOC108179332
zgc:123103.9	5.70196e-263	-2.96902	0.397	0.883	1.1388e-258	zNK/T	zgc:123103
leg1.1.10	2.62521e-262	-3.07351	0.635	0.937	5.24306e-258	zNK/T	leg1.1
afp4.8	5.63832e-262	-3.08425	0.327	0.862	1.12609e-257	zNK/T	afp4
wu:fj16a03.7	8.88198e-262	-2.7862	0.611	0.932	1.77391e-257	zNK/T	wu:fj16a03
apoc1.7	2.1275e-261	-3.24651	0.913	0.983	4.24904e-257	zNK/T	apoc1
serpina1l.9	2.83815e-259	-2.92362	0.486	0.898	5.66836e-255	zNK/T	serpina1l
gapdh.9	1.29598e-257	-2.66723	0.385	0.884	2.58834e-253	zNK/T	gapdh
leg1.2.10	2.00898e-256	-2.80748	0.4	0.878	4.01234e-252	zNK/T	leg1.2
apoa1b.10	2.86666e-256	-3.045	0.963	0.992	5.7253e-252	zNK/T	apoa1b
apoa1a.11	2.22518e-255	-3.10514	0.431	0.887	4.44414e-251	zNK/T	apoa1a
serpina1.9	4.22328e-255	-2.73526	0.503	0.9	8.43473e-251	zNK/T	serpina1
fgb.8	1.48445e-254	-2.78531	0.437	0.881	2.96475e-250	zNK/T	fgb
fabp10a.9	6.18864e-254	-2.93023	0.98	0.997	1.23599e-249	zNK/T	fabp10a
nfkbiaa.3	1.74481e-253	1.70419	0.622	0.156	3.48474e-249	zNK/T	nfkbiaa
apoa2.10	5.29715e-252	-3.1019	0.994	0.998	1.05795e-247	zNK/T	apoa2
gpx4a.9	8.96215e-252	-2.70937	0.503	0.911	1.78992e-247	zNK/T	gpx4a
pnp4b.9	1.53963e-250	-2.52101	0.348	0.866	3.07495e-246	zNK/T	pnp4b
ankrd12.4	1.02861e-249	2.54837	0.579	0.169	2.05434e-245	zNK/T	ankrd12
crp3.8	1.07496e-249	-2.92587	0.61	0.924	2.14691e-245	zNK/T	crp3
hpx.9	1.84605e-245	-2.72074	0.414	0.871	3.68692e-241	zNK/T	hpx
ahcy.10	2.26632e-245	-2.50307	0.346	0.864	4.5263e-241	zNK/T	ahcy
rnasel2.8	6.03048e-243	-2.81736	0.52	0.896	1.20441e-238	zNK/T	rnasel2
fetub.7	6.44374e-243	-2.62771	0.323	0.848	1.28694e-238	zNK/T	fetub
agxtb.8	2.23637e-240	-2.63491	0.233	0.814	4.46647e-236	zNK/T	agxtb
kiaa0040.2	1.30379e-239	1.34899	0.253	0.029	2.60393e-235	zNK/T	kiaa0040
c9.7	7.29289e-238	-2.65384	0.244	0.825	1.45654e-233	zNK/T	c9
si:dkey-42i9.4.2	9.90399e-238	2.06647	0.48	0.115	1.97802e-233	zNK/T	si:dkey-42i9.4
apoc2.8	2.46176e-237	-2.78058	0.176	0.797	4.91662e-233	zNK/T	apoc2
n4bp1.3	2.53878e-236	1.88801	0.374	0.066	5.07046e-232	zNK/T	n4bp1
ucp1.7	2.17389e-235	-2.45144	0.43	0.868	4.3417e-231	zNK/T	ucp1
si:dkeyp-73d8.6.9	3.56067e-231	-2.71895	0.25	0.807	7.11136e-227	zNK/T	si:dkeyp-73d8.6
cbln8.10	2.23476e-228	-2.66211	0.475	0.878	4.46326e-224	zNK/T	cbln8
eno3.8	9.60697e-228	-2.09752	0.412	0.877	1.9187e-223	zNK/T	eno3
hsp70l.9	2.65556e-227	2.82907	0.869	0.538	5.30369e-223	zNK/T	hsp70l
irf2bp2a.4	5.09643e-224	2.43384	0.552	0.168	1.01786e-219	zNK/T	irf2bp2a
apom.9	9.63291e-223	-2.66238	0.188	0.779	1.92388e-218	zNK/T	apom
aqp12.9	7.95412e-222	-2.50917	0.104	0.75	1.5886e-217	zNK/T	aqp12
fga.9	9.54556e-222	-2.56363	0.25	0.797	1.90644e-217	zNK/T	fga
zgc:77439.10	3.59841e-221	-2.29437	0.209	0.797	7.18674e-217	zNK/T	zgc:77439
tmsb4x.10	1.24442e-219	1.22067	0.966	0.656	2.48536e-215	zNK/T	tmsb4x
agxta.8	5.76649e-217	-2.31377	0.142	0.768	1.15168e-212	zNK/T	agxta
hsp70.1.8	2.45554e-216	2.60328	0.857	0.504	4.9042e-212	zNK/T	hsp70.1
cfhl4.10	1.63366e-215	-2.51296	0.221	0.789	3.26275e-211	zNK/T	cfhl4
pklr.9	5.92723e-214	-2.4174	0.166	0.776	1.18379e-209	zNK/T	pklr
ldhbb.9	5.84892e-213	-2.24824	0.221	0.789	1.16815e-208	zNK/T	ldhbb
mdh1aa.10	2.17816e-212	-1.99678	0.404	0.861	4.35023e-208	zNK/T	mdh1aa
ahsg1.8	2.57318e-212	-2.39955	0.19	0.775	5.13916e-208	zNK/T	ahsg1
si:dkey-86l18.10.6	1.24944e-211	-2.43052	0.163	0.766	2.49539e-207	zNK/T	si:dkey-86l18.10
cebpb.11	1.98004e-210	2.49902	0.823	0.551	3.95454e-206	zNK/T	cebpb
ldha.2	3.47908e-210	1.58515	0.33	0.057	6.94841e-206	zNK/T	ldha
LOC110437731.8	8.64534e-209	-2.30462	0.246	0.788	1.72665e-204	zNK/T	LOC110437731
si:dkeyp-73d8.9.6	5.00321e-208	-2.38064	0.19	0.769	9.99242e-204	zNK/T	si:dkeyp-73d8.9
stip1.2	5.40241e-206	2.01692	0.479	0.126	1.07897e-201	zNK/T	stip1
si:dkey-112a7.4.2.2	2.70716e-204	1.66125	0.326	0.057	5.40675e-200	zNK/T	si:dkey-112a7.4.2
f2.9	4.08198e-200	-2.38924	0.181	0.751	8.15254e-196	zNK/T	f2
ppdpfa.7	7.02322e-199	-2.34683	0.146	0.76	1.40268e-194	zNK/T	ppdpfa
rbp4.8	1.50483e-198	-2.81866	0.35	0.823	3.00546e-194	zNK/T	rbp4
crip1.3	5.73796e-198	1.32551	0.372	0.071	1.14599e-193	zNK/T	crip1
sat1a.2.11	1.93999e-194	2.04863	0.853	0.653	3.87454e-190	zNK/T	sat1a.2
diabloa.9	2.74136e-194	-2.21392	0.239	0.789	5.47504e-190	zNK/T	diabloa
fgg.11	3.15779e-191	-2.30766	0.235	0.771	6.30673e-187	zNK/T	fgg
cp.9	1.12083e-186	-2.63764	0.145	0.714	2.23852e-182	zNK/T	cp
hspbp1.3	1.75696e-186	1.95055	0.414	0.098	3.509e-182	zNK/T	hspbp1
scp2a.9	1.16289e-184	-1.9605	0.131	0.724	2.32253e-180	zNK/T	scp2a
si:dkeyp-73d8.8.8	2.12608e-184	-2.17409	0.142	0.723	4.24621e-180	zNK/T	si:dkeyp-73d8.8
c3a.1.10	3.62595e-184	-2.92318	0.264	0.762	7.24174e-180	zNK/T	c3a.1
ikbkg.1	1.02215e-183	1.99349	0.361	0.078	2.04144e-179	zNK/T	ikbkg
suclg1.9	1.78915e-183	-1.97566	0.1	0.704	3.57329e-179	zNK/T	suclg1
ptmab.11	1.99824e-181	2.02066	0.803	0.531	3.99088e-177	zNK/T	ptmab
g6pca.2.9	3.20196e-181	-2.21064	0.154	0.724	6.39495e-177	zNK/T	g6pca.2
h3f3d.11	7.86205e-180	2.13111	0.785	0.495	1.57021e-175	zNK/T	h3f3d
uox.10	8.61611e-180	-2.18817	0.083	0.684	1.72081e-175	zNK/T	uox
rps17.5	1.26658e-178	1.24173	0.949	0.882	2.52961e-174	zNK/T	rps17
gpd1b.8	1.72025e-178	-2.08462	0.091	0.685	3.43569e-174	zNK/T	gpd1b
LOC103910098.9	7.68572e-177	-2.25957	0.221	0.751	1.53499e-172	zNK/T	LOC103910098
apoa4b.1.9	9.83659e-176	-2.34519	0.129	0.696	1.96456e-171	zNK/T	apoa4b.1
zgc:112265.9	1.8602e-174	-2.22664	0.138	0.693	3.71519e-170	zNK/T	zgc:112265
cda.8	3.00072e-174	-2.04463	0.115	0.699	5.99304e-170	zNK/T	cda
apobb.1.10	9.10137e-174	-2.72507	0.258	0.748	1.81772e-169	zNK/T	apobb.1
cdo1.9	2.12173e-173	-1.86015	0.131	0.715	4.23752e-169	zNK/T	cdo1
fn1b.9	7.70197e-172	-2.40938	0.094	0.66	1.53824e-167	zNK/T	fn1b
ahsg2.9	5.07118e-171	-2.12095	0.135	0.701	1.01282e-166	zNK/T	ahsg2
apoc4.8	1.23483e-169	-1.9733	0.159	0.708	2.4662e-165	zNK/T	apoc4
atp5g3b.10	6.12679e-169	-1.40788	0.51	0.873	1.22364e-164	zNK/T	atp5g3b
chordc1a.2	4.89509e-168	1.56259	0.292	0.054	9.77648e-164	zNK/T	chordc1a
rplp1.4	3.99985e-165	0.854318	0.994	0.982	7.9885e-161	zNK/T	rplp1
rsl24d1.7	6.76647e-164	1.40767	0.896	0.775	1.3514e-159	zNK/T	rsl24d1
serpinf2b.9	9.57447e-164	-1.80551	0.086	0.668	1.91221e-159	zNK/T	serpinf2b
cox5b2.9	2.06128e-163	-1.86738	0.087	0.664	4.11678e-159	zNK/T	cox5b2
hsp90ab1.8	2.156e-163	1.0592	0.982	0.931	4.30597e-159	zNK/T	hsp90ab1
vtnb.10	3.7976e-163	-1.91079	0.121	0.683	7.58457e-159	zNK/T	vtnb
comtd1.9	1.0435e-162	-2.01984	0.124	0.671	2.08409e-158	zNK/T	comtd1
ppib.7	3.38156e-162	-1.57463	0.176	0.751	6.75366e-158	zNK/T	ppib
chmp4ba.3	1.66271e-161	1.8722	0.472	0.144	3.32076e-157	zNK/T	chmp4ba
pck1.10	6.38399e-161	-2.26805	0.091	0.657	1.27501e-156	zNK/T	pck1
fabp3.11	8.29568e-160	-1.51528	0.52	0.857	1.65681e-155	zNK/T	fabp3
si:dkey-22f5.9.9	5.9237e-159	-2.18667	0.108	0.665	1.18308e-154	zNK/T	si:dkey-22f5.9
ddit3.10	6.91225e-159	1.81779	0.674	0.307	1.38051e-154	zNK/T	ddit3
c8g.7	1.09763e-158	-1.9047	0.073	0.638	2.19219e-154	zNK/T	c8g
si:ch211-288g17.4.9	9.18545e-157	-2.1088	0.086	0.637	1.83452e-152	zNK/T	si:ch211-288g17.4
igfbp1a.9	4.98441e-156	-2.52704	0.11	0.661	9.95486e-152	zNK/T	igfbp1a
si:ch211-152c8.5.9	2.26115e-155	-1.97105	0.096	0.657	4.51596e-151	zNK/T	si:ch211-152c8.5
gc.7	2.50823e-155	-1.97587	0.066	0.629	5.00943e-151	zNK/T	gc
olfm1b.8	2.14498e-154	-1.73814	0.056	0.626	4.28396e-150	zNK/T	olfm1b
dio2.8	2.44426e-154	-2.12764	0.072	0.622	4.88167e-150	zNK/T	dio2
ucp2.11	1.90942e-153	2.24321	0.622	0.302	3.81349e-149	zNK/T	ucp2
oser1.3	2.1138e-153	1.88515	0.369	0.095	4.22168e-149	zNK/T	oser1
serping1.10	2.18317e-153	-2.06969	0.115	0.652	4.36023e-149	zNK/T	serping1
cebpd.6	3.91119e-153	-1.6596	0.044	0.609	7.81143e-149	zNK/T	cebpd
fads2.8	8.57718e-153	-1.93614	0.111	0.669	1.71303e-148	zNK/T	fads2
zgc:174904.9	1.11396e-151	-1.91075	0.035	0.594	2.2248e-147	zNK/T	zgc:174904
LOC100329375.7	1.44494e-151	-1.92393	0.097	0.65	2.88583e-147	zNK/T	LOC100329375
nme4.8	1.76246e-151	-1.75001	0.055	0.614	3.51999e-147	zNK/T	nme4
zfp36l1b.9	2.21462e-151	-1.81409	0.058	0.618	4.42304e-147	zNK/T	zfp36l1b
wu:fb55g09.4	2.68532e-151	2.23712	0.501	0.183	5.36312e-147	zNK/T	wu:fb55g09
cyp2k22.10	1.14176e-150	-1.92647	0.063	0.615	2.28033e-146	zNK/T	cyp2k22
bcl2l10.5	1.97702e-150	2.07765	0.538	0.208	3.9485e-146	zNK/T	bcl2l10
bida	6.89073e-150	1.65267	0.294	0.062	1.37622e-145	zNK/T	bida
slc38a4.11	1.21473e-149	-2.32273	0.081	0.618	2.42607e-145	zNK/T	slc38a4
plg.9	2.00032e-149	-1.92615	0.088	0.634	3.99504e-145	zNK/T	plg
slc27a2a.7	6.63305e-149	-1.63991	0.044	0.599	1.32475e-144	zNK/T	slc27a2a
si:ch1073-416d2.3.8	3.0055e-148	-1.52004	0.055	0.617	6.00258e-144	zNK/T	si:ch1073-416d2.3
si:cabz01068815.1.8	8.07802e-148	-1.65036	0.066	0.622	1.61334e-143	zNK/T	si:cabz01068815.1
cat.7	4.78877e-147	-1.77232	0.124	0.668	9.56413e-143	zNK/T	cat
cirbpb.10	5.30398e-147	1.00201	0.927	0.803	1.05931e-142	zNK/T	cirbpb
ttc36.9	1.06092e-146	-1.66981	0.074	0.623	2.11887e-142	zNK/T	ttc36
si:ch1073-126c3.2.6	3.13715e-146	-1.75671	0.07	0.618	6.26552e-142	zNK/T	si:ch1073-126c3.2
rac2.1	3.99074e-146	1.43826	0.281	0.056	7.97031e-142	zNK/T	rac2
zgc:153921.8	4.10175e-146	-2.3276	0.107	0.63	8.19202e-142	zNK/T	zgc:153921
c3a.2.9	2.95219e-145	-2.38923	0.098	0.625	5.89611e-141	zNK/T	c3a.2
cox6b2.6	7.27659e-144	-1.40255	0.221	0.767	1.45328e-139	zNK/T	cox6b2
ces2.9	1.34091e-143	-1.75996	0.059	0.601	2.67807e-139	zNK/T	ces2
cfi.9	2.08743e-143	-1.61437	0.048	0.594	4.16901e-139	zNK/T	cfi
sepp1a.9	1.39388e-142	-1.34785	0.058	0.61	2.78386e-138	zNK/T	sepp1a
gamt.11	1.90532e-141	-1.62711	0.096	0.645	3.8053e-137	zNK/T	gamt
LOC103909973.8	2.77844e-141	-1.63596	0.132	0.675	5.5491e-137	zNK/T	LOC103909973
dhrs9.8	3.52978e-141	-1.55453	0.039	0.578	7.04967e-137	zNK/T	dhrs9
prdx2.11	1.26016e-140	-1.36105	0.397	0.824	2.51679e-136	zNK/T	prdx2
gstr.8	1.43644e-140	-1.49174	0.15	0.699	2.86886e-136	zNK/T	gstr
itih2.9	3.98411e-138	-1.87641	0.11	0.623	7.95706e-134	zNK/T	itih2
si:ch211-153b23.7.2	5.94706e-138	1.20621	0.253	0.046	1.18775e-133	zNK/T	si:ch211-153b23.7
ftcd.8	7.61921e-138	-1.52767	0.055	0.593	1.52171e-133	zNK/T	ftcd
cyp2ad2.8	1.1459e-137	-1.71587	0.044	0.571	2.28858e-133	zNK/T	cyp2ad2
rpl23.3	3.73549e-135	0.756311	0.997	0.982	7.46051e-131	zNK/T	rpl23
btg1.10	6.02052e-135	1.34858	0.848	0.694	1.20242e-130	zNK/T	btg1
zgc:195173.7	6.82257e-135	-1.3497	0.039	0.57	1.3626e-130	zNK/T	zgc:195173
serbp1a.8	1.00975e-133	1.28947	0.84	0.739	2.01667e-129	zNK/T	serbp1a
faxdc2.8	1.66188e-133	-1.39408	0.06	0.592	3.3191e-129	zNK/T	faxdc2
si:dkey-90m5.4.6	6.60775e-133	-1.5259	0.048	0.572	1.3197e-128	zNK/T	si:dkey-90m5.4
pnp5a.9	7.422e-133	-1.59673	0.143	0.665	1.48232e-128	zNK/T	pnp5a
apoeb.9	2.93003e-132	-1.9771	0.104	0.611	5.85185e-128	zNK/T	apoeb
f7i.7	6.43514e-132	-1.45237	0.067	0.59	1.28523e-127	zNK/T	f7i
bfb.8	6.80387e-132	-1.59997	0.058	0.574	1.35887e-127	zNK/T	bfb
ahsa1b.3	1.0928e-130	1.53528	0.372	0.105	2.18255e-126	zNK/T	ahsa1b
tdo2b.10	1.3262e-129	-1.57896	0.048	0.563	2.64869e-125	zNK/T	tdo2b
habp2.8	3.40687e-129	-1.56438	0.06	0.573	6.8042e-125	zNK/T	habp2
eef1da.10	3.52048e-129	-1.15431	0.681	0.899	7.03109e-125	zNK/T	eef1da
hrsp12.10	3.8734e-129	-1.37343	0.056	0.578	7.73595e-125	zNK/T	hrsp12
pim2.3	4.10595e-129	1.6115	0.347	0.092	8.2004e-125	zNK/T	pim2
il10rb.1	5.09917e-129	1.37004	0.267	0.058	1.01841e-124	zNK/T	il10rb
si:ch211-262h13.5.8	5.1574e-129	-1.50292	0.065	0.583	1.03004e-124	zNK/T	si:ch211-262h13.5
hspa5.10	6.77195e-129	1.83558	0.587	0.268	1.35249e-124	zNK/T	hspa5
kctd5a.2	1.64062e-128	1.91499	0.438	0.154	3.27664e-124	zNK/T	kctd5a
cox7a2b.3	4.24275e-128	-1.24943	0.094	0.631	8.47362e-124	zNK/T	cox7a2b
zgc:158852.8	4.16186e-127	-1.53867	0.153	0.666	8.31206e-123	zNK/T	zgc:158852
ccl39.2.7	8.26664e-127	-1.90011	0.132	0.637	1.65101e-122	zNK/T	ccl39.2
f5.10	9.87872e-127	-1.7248	0.038	0.54	1.97298e-122	zNK/T	f5
ndufc2.6	1.00805e-126	-1.30986	0.063	0.578	2.01327e-122	zNK/T	ndufc2
a2ml.9	1.29353e-126	-1.56477	0.06	0.568	2.58344e-122	zNK/T	a2ml
serpinf2a.8	2.01917e-126	-1.46469	0.052	0.559	4.03269e-122	zNK/T	serpinf2a
ldlra.9	2.38501e-126	-1.64481	0.038	0.542	4.76334e-122	zNK/T	ldlra
ambp.1.8	4.62455e-126	-1.65325	0.143	0.638	9.23616e-122	zNK/T	ambp.1
sec14l7.6	5.3274e-126	-1.21679	0.029	0.532	1.06399e-121	zNK/T	sec14l7
gstz1.10	1.04281e-124	-1.27508	0.038	0.542	2.0827e-120	zNK/T	gstz1
pcbd1.7	2.98531e-124	-1.18839	0.046	0.556	5.96225e-120	zNK/T	pcbd1
ttr.7	3.66561e-124	-1.38567	0.051	0.555	7.32096e-120	zNK/T	ttr
dio1.8	2.11708e-123	-1.38783	0.059	0.566	4.22823e-119	zNK/T	dio1
c3a.6.10	2.94055e-123	-1.63506	0.031	0.521	5.87287e-119	zNK/T	c3a.6
apoba.11	4.8342e-123	-1.70806	0.042	0.533	9.65486e-119	zNK/T	apoba
sod1.9	8.17487e-122	-1.25485	0.323	0.765	1.63268e-117	zNK/T	sod1
serpina7.10	8.59316e-122	-1.82766	0.066	0.556	1.71623e-117	zNK/T	serpina7
krt8.10	1.50354e-121	-1.57202	0.053	0.556	3.00287e-117	zNK/T	krt8
vdac3.2	1.91869e-121	-1.00533	0.027	0.518	3.832e-117	zNK/T	vdac3
cetp.8	5.87199e-121	-1.36886	0.062	0.564	1.17275e-116	zNK/T	cetp
bc2.2	1.0041e-120	1.72151	0.414	0.143	2.00538e-116	zNK/T	bc2
si:ch73-141c7.1.8	1.35967e-120	-1.38113	0.024	0.507	2.71553e-116	zNK/T	si:ch73-141c7.1
id3.1	1.93436e-120	2.27222	0.433	0.159	3.86331e-116	zNK/T	id3
ctsla.6	1.32043e-119	-1.25459	0.028	0.514	2.63715e-115	zNK/T	ctsla
pla2g12b.8	2.28557e-119	-1.18722	0.055	0.557	4.56473e-115	zNK/T	pla2g12b
LOC100535622.4	3.92302e-119	-1.11219	0.038	0.529	7.83505e-115	zNK/T	LOC100535622
LOC100007703.8	1.33142e-118	-1.65921	0.069	0.554	2.6591e-114	zNK/T	LOC100007703
pgrmc1.8	1.60646e-118	-1.18231	0.07	0.574	3.20842e-114	zNK/T	pgrmc1
itih3a.10	1.61148e-118	-1.59542	0.059	0.544	3.21845e-114	zNK/T	itih3a
LOC101883708.9	1.65729e-118	-1.8925	0.048	0.531	3.30995e-114	zNK/T	LOC101883708
plk3.2	2.36226e-118	1.66571	0.316	0.085	4.71791e-114	zNK/T	plk3
gcshb.7	2.88127e-118	-1.14179	0.042	0.533	5.75448e-114	zNK/T	gcshb
dbi.9	5.26105e-118	-1.38045	0.264	0.754	1.05074e-113	zNK/T	dbi
c5.10	9.84598e-118	-1.41987	0.031	0.51	1.96644e-113	zNK/T	c5
si:ch1073-280e3.1.8	1.74679e-117	-1.15946	0.018	0.491	3.48868e-113	zNK/T	si:ch1073-280e3.1
upp2.9	1.76923e-117	-1.38724	0.035	0.516	3.53351e-113	zNK/T	upp2
LOC100537842.7	4.53233e-117	-1.23216	0.015	0.486	9.05198e-113	zNK/T	LOC100537842
ndufa4l.6	4.65791e-117	-1.11801	0.372	0.791	9.30278e-113	zNK/T	ndufa4l
rplp2.9	4.6939e-117	0.760157	0.989	0.96	9.37466e-113	zNK/T	rplp2
LOC100331492.10	6.3836e-117	-1.31749	0.025	0.501	1.27493e-112	zNK/T	LOC100331492
gchfr.6	1.30546e-116	-1.26905	0.048	0.535	2.60727e-112	zNK/T	gchfr
cd9a.5	2.12466e-116	-1.01017	0.039	0.525	4.24337e-112	zNK/T	cd9a
atp5h.9	2.96485e-116	-1.07136	0.115	0.641	5.92139e-112	zNK/T	atp5h
pygl.7	3.22893e-116	-1.11921	0.028	0.506	6.44881e-112	zNK/T	pygl
si:dkey-8k3.2.10	3.23489e-116	-1.32097	0.018	0.488	6.46072e-112	zNK/T	si:dkey-8k3.2
hmga1a.2	3.4114e-116	1.84834	0.404	0.143	6.81325e-112	zNK/T	hmga1a
zgc:92744.6	1.69301e-115	-1.13792	0.556	0.872	3.38128e-111	zNK/T	zgc:92744
gpt2l.7	2.19667e-115	-1.15248	0.044	0.529	4.38718e-111	zNK/T	gpt2l
c8b.8	9.69518e-115	-1.17369	0.013	0.474	1.93632e-110	zNK/T	c8b
glud1b.7	9.90507e-115	-1.26639	0.098	0.6	1.97824e-110	zNK/T	glud1b
rgrb.8	2.38947e-114	-1.07579	0.035	0.512	4.77224e-110	zNK/T	rgrb
c3a.3.10	3.86918e-114	-1.56236	0.049	0.521	7.72752e-110	zNK/T	c3a.3
akt2l.7	7.53769e-114	-1.04506	0.038	0.516	1.50543e-109	zNK/T	akt2l
agt.8	8.04848e-114	-1.31594	0.049	0.528	1.60744e-109	zNK/T	agt
cldn15lb.7	1.43384e-113	-1.16908	0.029	0.5	2.86367e-109	zNK/T	cldn15lb
g6pca.1.8	4.17788e-113	-1.16316	0.035	0.51	8.34407e-109	zNK/T	g6pca.1
c8a.9	4.87646e-113	-1.24465	0.056	0.538	9.73926e-109	zNK/T	c8a
hao1.7	1.36611e-112	-1.08089	0.029	0.498	2.7284e-108	zNK/T	hao1
mknk2a.9	1.48734e-112	-1.0385	0.018	0.48	2.97052e-108	zNK/T	mknk2a
aldh6a1.7	4.98524e-112	-1.12404	0.079	0.57	9.95653e-108	zNK/T	aldh6a1
pah.9	5.16947e-112	-1.3328	0.069	0.555	1.03245e-107	zNK/T	pah
gstp1.8	8.89954e-112	-1.28262	0.126	0.625	1.77742e-107	zNK/T	gstp1
si:rp71-15k1.1.9	2.74427e-111	-1.16064	0.028	0.492	5.48085e-107	zNK/T	si:rp71-15k1.1
ndufb8.7	4.09534e-111	-1.08448	0.108	0.616	8.17921e-107	zNK/T	ndufb8
zgc:153631.9	6.58508e-111	-1.4233	0.053	0.523	1.31517e-106	zNK/T	zgc:153631
si:ch211-170d8.5.6	9.96559e-111	-0.931302	0.035	0.505	1.99033e-106	zNK/T	si:ch211-170d8.5
serpind1.8	1.52386e-110	-1.11402	0.032	0.498	3.04345e-106	zNK/T	serpind1
si:dkey-33i11.3.9	1.77636e-110	-1.07077	0.025	0.485	3.54775e-106	zNK/T	si:dkey-33i11.3
dnajb1b.11	5.66252e-110	2.62983	0.569	0.281	1.13092e-105	zNK/T	dnajb1b
zgc:162608.8	6.02619e-110	-1.54582	0.032	0.491	1.20355e-105	zNK/T	zgc:162608
spp2.1.8	1.48453e-109	-1.42763	0.029	0.486	2.96491e-105	zNK/T	spp2.1
oxct1b.8	5.42777e-109	-1.09338	0.032	0.494	1.08403e-104	zNK/T	oxct1b
zgc:64106.8	8.84528e-109	-0.961518	0.028	0.486	1.76658e-104	zNK/T	zgc:64106
shmt1.7	2.10644e-108	-1.04741	0.059	0.537	4.20698e-104	zNK/T	shmt1
mst1.10	4.82617e-108	-0.979006	0.028	0.483	9.63883e-104	zNK/T	mst1
epdl1.3	5.01039e-108	-1.00225	0.029	0.486	1.00067e-103	zNK/T	epdl1
acat1.6	1.03234e-107	-0.982959	0.042	0.507	2.06178e-103	zNK/T	acat1
slco1d1.8	3.58445e-107	-1.0414	0.044	0.507	7.15887e-103	zNK/T	slco1d1
litaf.2	3.59927e-107	1.48454	0.396	0.138	7.18847e-103	zNK/T	litaf
hdlbpa.8	4.25278e-107	-1.06775	0.091	0.581	8.49366e-103	zNK/T	hdlbpa
hacd2.7	5.7847e-107	-0.983012	0.048	0.513	1.15532e-102	zNK/T	hacd2
LOC562053.7	7.66468e-107	-0.988484	0.041	0.503	1.53079e-102	zNK/T	LOC562053
vmo1b.8	1.1563e-106	-0.929575	0.035	0.494	2.30936e-102	zNK/T	vmo1b
si:ch73-15n24.1.8	3.82103e-106	-0.918491	0.018	0.462	7.63136e-102	zNK/T	si:ch73-15n24.1
cfh.9	4.08755e-106	-1.22316	0.035	0.486	8.16366e-102	zNK/T	cfh
etfb.6	6.7675e-106	-0.93849	0.065	0.542	1.35161e-101	zNK/T	etfb
ndufb10.7	1.17244e-105	-0.899146	0.056	0.527	2.3416e-101	zNK/T	ndufb10
si:ch211-93f2.1.10	1.4144e-105	-1.03902	0.013	0.449	2.82484e-101	zNK/T	si:ch211-93f2.1
atp5f1.8	1.6094e-105	-1.07327	0.166	0.674	3.21429e-101	zNK/T	atp5f1
atp5b.7	1.70857e-105	-1.12096	0.279	0.739	3.41235e-101	zNK/T	atp5b
mpc1.10	2.14462e-105	-1.09825	0.108	0.6	4.28323e-101	zNK/T	mpc1
f7.9	2.61269e-105	-1.02617	0.038	0.494	5.21807e-101	zNK/T	f7
lpin1.10	2.68606e-105	-1.31531	0.011	0.447	5.36459e-101	zNK/T	lpin1
ambp.9	2.93987e-105	-1.71147	0.076	0.523	5.87151e-101	zNK/T	ambp
LOC110437705.9	2.19928e-104	-1.10025	0.034	0.482	4.3924e-100	zNK/T	LOC110437705
elovl2.9	2.49223e-104	-1.1354	0.059	0.521	4.97749e-100	zNK/T	elovl2
acsf2.5	3.43294e-104	-0.885532	0.02	0.459	6.85626e-100	zNK/T	acsf2
cyp1a.9	4.29259e-104	-1.01254	0.027	0.471	8.57316e-100	zNK/T	cyp1a
uraha.10	6.89485e-104	-1.00614	0.028	0.473	1.37704e-99	zNK/T	uraha
tdo2a.1.9	7.32514e-104	-0.955712	0.035	0.487	1.46298e-99	zNK/T	tdo2a.1
bckdhbl.8	1.41088e-103	-0.90775	0.02	0.456	2.81782e-99	zNK/T	bckdhbl
zgc:114188.5	1.6886e-103	-0.721561	0.881	0.962	3.37247e-99	zNK/T	zgc:114188
c1r.9	2.00105e-103	-1.04963	0.028	0.473	3.99649e-99	zNK/T	c1r
lipca.8	2.87705e-103	-0.914937	0.029	0.473	5.74605e-99	zNK/T	lipca
pkma.3	3.41575e-103	1.25525	0.277	0.072	6.82193e-99	zNK/T	pkma
gnmt.6	1.0888e-102	-0.881664	0.029	0.472	2.17454e-98	zNK/T	gnmt
cxcl20.3	1.13106e-102	-0.871149	0.014	0.446	2.25894e-98	zNK/T	cxcl20
atp5g1.8	1.17687e-101	-0.937591	0.088	0.566	2.35045e-97	zNK/T	atp5g1
acmsd.5	1.93183e-101	-0.847835	0.015	0.444	3.85826e-97	zNK/T	acmsd
adka.8	2.68099e-101	-0.920051	0.052	0.506	5.35448e-97	zNK/T	adka
si:ch211-186e20.7.8	2.76294e-101	-0.974244	0.034	0.476	5.51814e-97	zNK/T	si:ch211-186e20.7
masp2.8	2.91535e-101	-0.865245	0.015	0.445	5.82254e-97	zNK/T	masp2
si:dkey-51e6.1.2	6.58304e-101	-0.852541	0.011	0.436	1.31476e-96	zNK/T	si:dkey-51e6.1
msna.2	6.71961e-101	1.08327	0.261	0.063	1.34204e-96	zNK/T	msna
hsd11b2.8	8.75852e-101	-0.941322	0.022	0.454	1.74925e-96	zNK/T	hsd11b2
ybx1.5	9.4215e-101	-0.774355	0.726	0.92	1.88166e-96	zNK/T	ybx1
itih3b.9	9.7771e-101	-0.989051	0.037	0.477	1.95268e-96	zNK/T	itih3b
zgc:85789.7	1.73608e-100	-0.838684	0.032	0.473	3.46729e-96	zNK/T	zgc:85789
bhlhe40.3	1.8386e-100	1.89342	0.399	0.15	3.67204e-96	zNK/T	bhlhe40
as3mt.4	4.02818e-100	-0.80877	0.02	0.449	8.04508e-96	zNK/T	as3mt
cox6b1.8	5.05434e-100	-1.07853	0.135	0.617	1.00945e-95	zNK/T	cox6b1
LOC569025.10	7.40067e-100	-0.994959	0.027	0.458	1.47806e-95	zNK/T	LOC569025
slc25a48.10	1.16317e-99	-1.13368	0.046	0.488	2.32309e-95	zNK/T	slc25a48
allc.6	2.11663e-99	-0.843867	0.031	0.464	4.22732e-95	zNK/T	allc
zfand2a.3	3.70304e-99	1.44317	0.348	0.109	7.39572e-95	zNK/T	zfand2a
atp5c1.8	3.93502e-99	-0.849813	0.07	0.533	7.85901e-95	zNK/T	atp5c1
rmdn1.7	4.06319e-99	-0.840697	0.046	0.492	8.115e-95	zNK/T	rmdn1
atox1.6	1.76613e-98	-0.885984	0.031	0.463	3.52732e-94	zNK/T	atox1
rplp2l.1	4.02439e-98	0.757941	0.982	0.961	8.0375e-94	zNK/T	rplp2l
adgrl1.1.6	6.28556e-98	-0.819081	0.01	0.424	1.25535e-93	zNK/T	adgrl1.1
cbln13.1.6	6.28612e-98	-0.865554	0.028	0.457	1.25546e-93	zNK/T	cbln13.1
zgc:172051.9	8.25408e-98	-0.91869	0.025	0.452	1.64851e-93	zNK/T	zgc:172051
tcn2.8	1.573e-97	-1.1616	0.132	0.601	3.14159e-93	zNK/T	tcn2
cox5ab.6	2.48352e-97	-0.840472	0.073	0.532	4.96008e-93	zNK/T	cox5ab
slc25a25a.7	4.50388e-97	-0.878154	0.063	0.515	8.99516e-93	zNK/T	slc25a25a
slc2a2.7	9.20662e-97	-0.819094	0.006	0.413	1.83875e-92	zNK/T	slc2a2
hsd17b3.2.9	1.39317e-96	-0.797319	0.028	0.454	2.78243e-92	zNK/T	hsd17b3.2
vtna.4	3.4044e-96	-0.770911	0.013	0.423	6.79927e-92	zNK/T	vtna
tdh.8	4.61302e-96	-1.18216	0.124	0.579	9.21313e-92	zNK/T	tdh
LOC100002960.5	3.22301e-95	-0.723003	0.015	0.427	6.437e-91	zNK/T	LOC100002960
ndufb7.4	3.98711e-95	-0.719532	0.058	0.503	7.96306e-91	zNK/T	ndufb7
zgc:92749.7	6.07067e-95	-0.94015	0.013	0.42	1.21243e-90	zNK/T	zgc:92749
aldh2.1.5	8.07012e-95	-0.729101	0.021	0.436	1.61176e-90	zNK/T	aldh2.1
ndufa6.5	8.63409e-95	-0.78637	0.11	0.582	1.7244e-90	zNK/T	ndufa6
rltgr.8	1.08483e-94	-0.910003	0.056	0.496	2.16662e-90	zNK/T	rltgr
si:ch211-133n4.9.7	1.37116e-94	-1.13247	0.022	0.434	2.73848e-90	zNK/T	si:ch211-133n4.9
LOC100329848.7	2.10457e-94	-0.738262	0.015	0.424	4.20325e-90	zNK/T	LOC100329848
ndrg2.6	2.45978e-94	-0.74379	0.024	0.439	4.91267e-90	zNK/T	ndrg2
hspd1.3	3.06528e-94	2.07021	0.445	0.206	6.12197e-90	zNK/T	hspd1
ndufs5.6	3.76239e-94	-0.690959	0.062	0.508	7.51424e-90	zNK/T	ndufs5
slc25a34.6	4.63168e-94	-0.743413	0.028	0.447	9.25038e-90	zNK/T	slc25a34
p4ha3.9	9.42079e-94	-0.970811	0.004	0.402	1.88152e-89	zNK/T	p4ha3
cbln10.8	1.17869e-93	-0.962162	0.039	0.462	2.35408e-89	zNK/T	cbln10
tm4sf4.10	2.34595e-93	-1.57175	0.011	0.412	4.68533e-89	zNK/T	tm4sf4
slc13a5a.8	4.00848e-93	-0.776144	0.018	0.424	8.00573e-89	zNK/T	slc13a5a
si:dkey-74k8.3.5	6.58897e-93	-0.728941	0.027	0.439	1.31595e-88	zNK/T	si:dkey-74k8.3
LOC108190717.2	1.55073e-92	2.07819	0.421	0.181	3.09713e-88	zNK/T	LOC108190717
msrb2.4	7.75424e-92	-0.763834	0.011	0.409	1.54868e-87	zNK/T	msrb2
fah.6	8.79051e-92	-0.742892	0.044	0.467	1.75564e-87	zNK/T	fah
prdx4.6	1.01532e-91	-0.681574	0.022	0.429	2.0278e-87	zNK/T	prdx4
cx32.3.8	1.24446e-91	-0.773878	0.017	0.418	2.48544e-87	zNK/T	cx32.3
fxyd1.3	1.42254e-91	-0.771976	0.02	0.423	2.84109e-87	zNK/T	fxyd1
f10.5	3.05989e-91	-0.707276	0.029	0.44	6.11122e-87	zNK/T	f10
pdia3.6	3.39588e-91	-0.976959	0.251	0.705	6.78224e-87	zNK/T	pdia3
c4.11	6.45001e-91	-0.856782	0.022	0.426	1.2882e-86	zNK/T	c4
csdc2b.8	1.15784e-90	-0.772579	0.046	0.469	2.31244e-86	zNK/T	csdc2b
lcn15.8	2.65996e-90	-0.739549	0.041	0.455	5.31247e-86	zNK/T	lcn15
abcb11b.10	2.96653e-90	-0.751377	0.015	0.411	5.92475e-86	zNK/T	abcb11b
LOC103909115.1	3.78252e-90	1.31853	0.282	0.084	7.55445e-86	zNK/T	LOC103909115
tmem258.3	4.91286e-90	-0.777458	0.118	0.585	9.81197e-86	zNK/T	tmem258
cfb.6	1.6258e-89	-0.699067	0.008	0.397	3.24705e-85	zNK/T	cfb
cfhl5.8	2.54188e-89	-0.884832	0.022	0.42	5.07665e-85	zNK/T	cfhl5
zgc:110339.5	7.25342e-89	-0.682082	0.042	0.457	1.44865e-84	zNK/T	zgc:110339
pmt.4	1.17242e-88	-0.663663	0.035	0.443	2.34156e-84	zNK/T	pmt
aldh7a1.4	4.50149e-88	-0.67535	0.028	0.429	8.99038e-84	zNK/T	aldh7a1
rnasel3.7	6.30757e-88	-0.78808	0.017	0.406	1.25975e-83	zNK/T	rnasel3
hyi.5	9.84564e-88	-0.698344	0.015	0.404	1.96637e-83	zNK/T	hyi
slc51a.7	4.5583e-87	-0.702622	0.029	0.428	9.10383e-83	zNK/T	slc51a
abcg2a.1	5.19787e-87	-0.710019	0.014	0.398	1.03812e-82	zNK/T	abcg2a
LOC101886447.7	5.84911e-87	-0.701783	0.021	0.412	1.16818e-82	zNK/T	LOC101886447
naca.5	6.88669e-87	0.685425	0.961	0.921	1.37541e-82	zNK/T	naca
gcat.5	7.03282e-87	-0.683348	0.011	0.393	1.4046e-82	zNK/T	gcat
zgc:136826.3	8.86636e-87	-0.725172	0.09	0.53	1.77079e-82	zNK/T	zgc:136826
deptor.8	1.29694e-86	-0.637946	0.014	0.399	2.59025e-82	zNK/T	deptor
p4hb.1.5	1.69367e-86	-0.683181	0.065	0.487	3.3826e-82	zNK/T	p4hb.1
uqcrc2a.6	1.96658e-86	-0.62719	0.041	0.447	3.92766e-82	zNK/T	uqcrc2a
slc22a2.6	3.10492e-86	-0.630797	0.02	0.408	6.20114e-82	zNK/T	slc22a2
ppp1r3ca.6	4.46024e-86	-0.790244	0.02	0.406	8.908e-82	zNK/T	ppp1r3ca
si:busm1-57f23.1.4	7.41372e-86	-0.889121	0.022	0.409	1.48067e-81	zNK/T	si:busm1-57f23.1
mgst3b.8	8.27685e-86	-0.793184	0.096	0.534	1.65305e-81	zNK/T	mgst3b
haao.7	8.54642e-86	-0.648597	0.027	0.419	1.70689e-81	zNK/T	haao
gsdf.3	1.65923e-85	-0.698173	0.008	0.385	3.31382e-81	zNK/T	gsdf
cpn1.4	1.69884e-85	-0.673293	0.018	0.403	3.39292e-81	zNK/T	cpn1
rtn3.3	3.06058e-85	-0.62745	0.028	0.42	6.1126e-81	zNK/T	rtn3
ugt5c2.8	5.52044e-85	-0.683587	0.014	0.394	1.10254e-80	zNK/T	ugt5c2
prdx6.1.6	8.37213e-85	-0.759757	0.087	0.518	1.67208e-80	zNK/T	prdx6.1
tmem254.4	8.38874e-85	-0.634305	0.014	0.393	1.6754e-80	zNK/T	tmem254
echs1.8	8.47568e-85	-0.686036	0.069	0.489	1.69276e-80	zNK/T	echs1
atp5a1.6	8.80595e-85	-0.716037	0.149	0.617	1.75872e-80	zNK/T	atp5a1
ndufa3.2	1.24756e-84	-0.607748	0.014	0.392	2.49163e-80	zNK/T	ndufa3
a1cf.4	1.32368e-84	-0.672232	0.013	0.389	2.64365e-80	zNK/T	a1cf
ckba.2	1.54011e-84	-0.693185	0.018	0.399	3.07591e-80	zNK/T	ckba
lpl.8	1.6994e-84	-0.711278	0.013	0.389	3.39405e-80	zNK/T	lpl
sdr16c5b.8	2.37957e-84	-0.698117	0.042	0.443	4.75248e-80	zNK/T	sdr16c5b
rps27.1.4	2.55836e-84	0.643152	0.979	0.95	5.10955e-80	zNK/T	rps27.1
ehhadh.6	4.1185e-84	-0.634046	0.011	0.386	8.22546e-80	zNK/T	ehhadh
chpt1.4	5.10034e-84	-0.609679	0.027	0.413	1.01864e-79	zNK/T	chpt1
acaa1.3	1.00615e-83	-0.634583	0.017	0.395	2.00949e-79	zNK/T	acaa1
prozb.6	3.56727e-83	-0.695255	0.018	0.393	7.12455e-79	zNK/T	prozb
acot16.6	3.59586e-83	-0.631152	0.014	0.387	7.18166e-79	zNK/T	acot16
psmb9a	5.86774e-83	1.42919	0.27	0.083	1.1719e-78	zNK/T	psmb9a
rgn.3	7.27962e-83	-0.639012	0.014	0.386	1.45389e-78	zNK/T	rgn
apobb.2.10	9.75313e-83	-0.932634	0.024	0.401	1.9479e-78	zNK/T	apobb.2
tsku.6	1.14688e-82	-0.688536	0.015	0.387	2.29056e-78	zNK/T	tsku
cyp4t8.5	1.15784e-82	-0.58492	0.007	0.372	2.31243e-78	zNK/T	cyp4t8
phyhd1.3	2.75543e-82	-0.62173	0.022	0.401	5.50315e-78	zNK/T	phyhd1
wu:fb14d09.4	5.64768e-82	-0.60539	0.017	0.388	1.12795e-77	zNK/T	wu:fb14d09
ebi3.6	5.67126e-82	-0.727617	0.021	0.396	1.13266e-77	zNK/T	ebi3
qdpra.6	5.79428e-82	-0.647446	0.013	0.381	1.15723e-77	zNK/T	qdpra
acox1.8	7.79865e-82	-0.60498	0.041	0.433	1.55755e-77	zNK/T	acox1
si:dkey-188i13.11.4	8.42286e-82	-0.564023	0.024	0.402	1.68221e-77	zNK/T	si:dkey-188i13.11
sec61a1.4	3.96729e-81	-0.634194	0.112	0.55	7.92348e-77	zNK/T	sec61a1
cbr1l.6	4.68194e-81	-0.619771	0.015	0.383	9.35077e-77	zNK/T	cbr1l
txn.1.5	6.63403e-81	-0.724366	0.024	0.398	1.32495e-76	zNK/T	txn.1
cfl1.11	6.81039e-81	1.44423	0.674	0.531	1.36017e-76	zNK/T	cfl1
fgg.1.8	1.01724e-80	-2.20381	0.028	0.386	2.03164e-76	zNK/T	fgg.1
etnppl.6	1.14669e-80	-0.613208	0.011	0.375	2.29018e-76	zNK/T	etnppl
hsdl2.4	1.25424e-80	-0.581968	0.058	0.46	2.50498e-76	zNK/T	hsdl2
eci2.5	1.33746e-80	-0.612041	0.017	0.385	2.67117e-76	zNK/T	eci2
sdc2.5	1.80536e-80	-0.55872	0.032	0.412	3.60566e-76	zNK/T	sdc2
pxmp2.5	2.362e-80	-0.569466	0.049	0.444	4.71738e-76	zNK/T	pxmp2
dpydb.6	4.39603e-80	-0.599602	0.029	0.406	8.77975e-76	zNK/T	dpydb
cx28.9.6	8.77312e-80	-0.524211	0.015	0.38	1.75217e-75	zNK/T	cx28.9
slc37a4a.6	1.00802e-79	-0.599329	0.018	0.384	2.01321e-75	zNK/T	slc37a4a
pon3.1.7	1.15793e-79	-0.545998	0.018	0.385	2.31263e-75	zNK/T	pon3.1
hmgb3b.2	1.17687e-79	-0.608506	0.021	0.389	2.35044e-75	zNK/T	hmgb3b
eif4ebp3.6	1.67933e-79	-0.940652	0.074	0.471	3.35396e-75	zNK/T	eif4ebp3
zgc:66313.7	1.97588e-79	-0.653685	0.032	0.409	3.94623e-75	zNK/T	zgc:66313
npc2.6	2.52614e-79	-0.713716	0.143	0.592	5.0452e-75	zNK/T	npc2
aplp1.7	3.54694e-79	-0.589288	0.013	0.372	7.08395e-75	zNK/T	aplp1
rpl35.4	3.94727e-79	0.613449	0.976	0.973	7.88349e-75	zNK/T	rpl35
erh.11	4.60029e-79	1.8514	0.6	0.443	9.1877e-75	zNK/T	erh
rpl8.5	4.96439e-79	0.642852	0.982	0.959	9.91488e-75	zNK/T	rpl8
pgm1.6	5.1827e-79	-0.565938	0.041	0.423	1.03509e-74	zNK/T	pgm1
fahd1.4	6.69016e-79	-0.553332	0.017	0.379	1.33616e-74	zNK/T	fahd1
mt-rnr1.10	1.59297e-78	0.43403	0.999	0.987	3.18147e-74	zNK/T	mt-rnr1
atp5d.7	2.27053e-78	-0.767829	0.159	0.614	4.5347e-74	zNK/T	atp5d
c3b.1.9	2.92669e-78	-0.594122	0.008	0.361	5.84519e-74	zNK/T	c3b.1
cox7c.4	4.0379e-78	-0.564525	0.138	0.586	8.0645e-74	zNK/T	cox7c
igf1.6	8.88179e-78	-0.591309	0.014	0.37	1.77387e-73	zNK/T	igf1
si:dkeyp-80c12.10.2	1.19115e-77	-0.470611	0.06	0.454	2.37897e-73	zNK/T	si:dkeyp-80c12.10
hmgn2.3	1.19575e-77	2.11813	0.376	0.161	2.38815e-73	zNK/T	hmgn2
ssr2.7	1.66236e-77	-0.821527	0.218	0.668	3.32007e-73	zNK/T	ssr2
eif4ebp3l.2	1.99608e-77	-0.683743	0.045	0.424	3.98657e-73	zNK/T	eif4ebp3l
fkbp5.8	3.10837e-77	-0.5452	0.084	0.493	6.20804e-73	zNK/T	fkbp5
tp53inp1.7	4.54431e-77	-0.654723	0.041	0.416	9.07589e-73	zNK/T	tp53inp1
ndufb11.4	4.64886e-77	-0.497753	0.069	0.469	9.28471e-73	zNK/T	ndufb11
hsph1.3	5.54377e-77	1.24328	0.287	0.091	1.1072e-72	zNK/T	hsph1
isoc2.6	1.25366e-76	-0.706593	0.022	0.38	2.5038e-72	zNK/T	isoc2
hvcn1.4	1.37985e-76	-0.545563	0.011	0.361	2.75583e-72	zNK/T	hvcn1
zgc:153913.7	1.46929e-76	-0.563127	0.014	0.366	2.93446e-72	zNK/T	zgc:153913
si:dkey-206m15.8.5	1.82526e-76	-1.32594	0.059	0.428	3.64542e-72	zNK/T	si:dkey-206m15.8
si:ch211-214j24.14.4	2.81363e-76	-0.629695	0.013	0.362	5.61939e-72	zNK/T	si:ch211-214j24.14
atp5l.3	4.77505e-76	-0.792365	0.296	0.732	9.53672e-72	zNK/T	atp5l
vdac2.5	5.19436e-76	-0.721691	0.18	0.631	1.03742e-71	zNK/T	vdac2
prox1a.7	5.29606e-76	-0.63178	0.017	0.369	1.05773e-71	zNK/T	prox1a
txndc15.4	5.43681e-76	-0.473245	0.042	0.417	1.08584e-71	zNK/T	txndc15
sult2st2.5	6.88047e-76	-0.589015	0.008	0.353	1.37417e-71	zNK/T	sult2st2
hamp.11	7.35481e-76	-1.62862	0.027	0.377	1.4689e-71	zNK/T	hamp
plekha6.7	7.74988e-76	-0.651831	0.007	0.35	1.54781e-71	zNK/T	plekha6
dldh.2	8.59759e-76	-0.484957	0.038	0.407	1.71711e-71	zNK/T	dldh
prg4b.6	1.17756e-75	-0.519774	0.01	0.355	2.35183e-71	zNK/T	prg4b
slc25a20.4	1.83413e-75	-0.494057	0.053	0.435	3.66312e-71	zNK/T	slc25a20
cbln11.6	2.00803e-75	-0.764156	0.015	0.364	4.01045e-71	zNK/T	cbln11
igfbp2a.1.6	1.33737e-74	-0.532345	0.007	0.347	2.67099e-70	zNK/T	igfbp2a.1
si:dkey-105h12.2.8	1.96222e-74	-0.593953	0.013	0.356	3.91894e-70	zNK/T	si:dkey-105h12.2
ndufb2.4	1.96714e-74	-0.515413	0.079	0.477	3.92877e-70	zNK/T	ndufb2
si:ch211-113d11.5.5	3.2524e-74	-0.555973	0.017	0.363	6.4957e-70	zNK/T	si:ch211-113d11.5
ndufab1b.5	3.28065e-74	-0.512303	0.056	0.435	6.55212e-70	zNK/T	ndufab1b
ndufb3.2	3.66289e-74	-0.506443	0.121	0.55	7.31552e-70	zNK/T	ndufb3
lpin1.1.9	3.80742e-74	-0.800745	0.008	0.348	7.60417e-70	zNK/T	lpin1.1
atp5j.6	4.26163e-74	-0.748021	0.199	0.642	8.51133e-70	zNK/T	atp5j
ndufv2.5	5.08051e-74	-0.473946	0.032	0.392	1.01468e-69	zNK/T	ndufv2
gys2.5	6.58907e-74	-0.46153	0.021	0.37	1.31597e-69	zNK/T	gys2
ndufa5.2	6.98911e-74	-0.42879	0.067	0.456	1.39587e-69	zNK/T	ndufa5
slc27a2b.6	8.10655e-74	-0.596506	0.011	0.351	1.61904e-69	zNK/T	slc27a2b
cfhl2.8	1.19303e-73	-0.533112	0.01	0.349	2.38271e-69	zNK/T	cfhl2
LOC100148751.8	3.22626e-73	-0.571804	0.015	0.358	6.44348e-69	zNK/T	LOC100148751
dhrs13a.1.6	4.41074e-73	-0.508282	0.022	0.37	8.80913e-69	zNK/T	dhrs13a.1
si:ch73-281k2.5.6	4.46262e-73	-0.537628	0.015	0.357	8.91275e-69	zNK/T	si:ch73-281k2.5
etfa.4	5.48618e-73	-0.465484	0.058	0.436	1.0957e-68	zNK/T	etfa
furina.8	6.00935e-73	-0.527944	0.049	0.419	1.20019e-68	zNK/T	furina
rcl1.3	6.96783e-73	-0.538799	0.049	0.419	1.39162e-68	zNK/T	rcl1
anxa4.11	8.0727e-73	-2.85596	0.053	0.417	1.61228e-68	zNK/T	anxa4
gpx4b.3	8.46584e-73	-0.425923	0.088	0.491	1.6908e-68	zNK/T	gpx4b
cyp8b1.8	1.06433e-72	-0.568639	0.011	0.347	2.12567e-68	zNK/T	cyp8b1
LOC795545.1.3	1.14843e-72	0.670023	0.41	0.152	2.29365e-68	zNK/T	LOC795545.1
zgc:174259.7	1.73709e-72	-0.623514	0.015	0.355	3.46933e-68	zNK/T	zgc:174259
ndufa2.2	2.03487e-72	-0.417698	0.028	0.379	4.06405e-68	zNK/T	ndufa2
atp5o.6	6.50957e-72	-0.707535	0.183	0.625	1.30009e-67	zNK/T	atp5o
rps14.6	9.98263e-72	0.607497	0.987	0.972	1.99373e-67	zNK/T	rps14
cobll1b.6	1.12888e-71	-0.515244	0.011	0.344	2.2546e-67	zNK/T	cobll1b
tuba8l2.4	1.32734e-71	-0.534517	0.133	0.558	2.65095e-67	zNK/T	tuba8l2
si:ch211-194p6.12.1.3	1.86791e-71	-0.54168	0.02	0.359	3.73058e-67	zNK/T	si:ch211-194p6.12.1
gstk1.7	1.90705e-71	-0.492312	0.093	0.493	3.80876e-67	zNK/T	gstk1
vegfab.5	2.76004e-71	-0.548074	0.006	0.332	5.51235e-67	zNK/T	vegfab
tegt.7	5.84055e-71	-0.75072	0.228	0.673	1.16647e-66	zNK/T	tegt
cox8b.6	1.13216e-70	-0.85734	0.244	0.67	2.26116e-66	zNK/T	cox8b
zgc:171534.8	2.17796e-70	-0.755788	0.014	0.345	4.34981e-66	zNK/T	zgc:171534
nipsnap3a.4	3.6399e-70	-0.518192	0.022	0.36	7.26961e-66	zNK/T	nipsnap3a
LOC100006895.6	6.73305e-70	-0.557331	0.01	0.336	1.34472e-65	zNK/T	LOC100006895
hadh.4	1.43135e-69	-0.460529	0.028	0.369	2.85868e-65	zNK/T	hadh
cyp2y3.7	1.69796e-69	-0.474914	0.013	0.34	3.39117e-65	zNK/T	cyp2y3
mthfs.3	1.88056e-69	-0.502578	0.017	0.348	3.75586e-65	zNK/T	mthfs
miox.3	4.53566e-69	-0.524492	0.024	0.359	9.05861e-65	zNK/T	miox
ponzr1.2	5.05199e-69	0.736326	0.253	0.075	1.00898e-64	zNK/T	ponzr1
tomm7.1	6.41264e-69	-0.425239	0.06	0.426	1.28073e-64	zNK/T	tomm7
mettl7a.1.5	1.0432e-68	-0.451986	0.008	0.329	2.08349e-64	zNK/T	mettl7a.1
mat1a.1.6	1.17252e-68	-0.601219	0.014	0.338	2.34176e-64	zNK/T	mat1a.1
rrbp1b.1.6	1.72069e-68	-0.527576	0.003	0.318	3.43657e-64	zNK/T	rrbp1b.1
porb.9	3.04391e-68	-0.45058	0.086	0.469	6.0793e-64	zNK/T	porb
cmbl.4	5.41574e-68	-0.534751	0.02	0.347	1.08163e-63	zNK/T	cmbl
zgc:153031.5	5.61518e-68	-0.471545	0.022	0.353	1.12146e-63	zNK/T	zgc:153031
mpc2.5	6.26265e-68	-0.469753	0.028	0.363	1.25078e-63	zNK/T	mpc2
atp5j2.4	7.6007e-68	-0.586096	0.16	0.585	1.51801e-63	zNK/T	atp5j2
si:dkey-7f3.14.9	8.24104e-68	-1.17206	0.069	0.417	1.6459e-63	zNK/T	si:dkey-7f3.14
gstm.1.3	1.16628e-67	-0.468403	0.063	0.425	2.32929e-63	zNK/T	gstm.1
rps9.4	1.30682e-67	0.543461	0.989	0.97	2.60997e-63	zNK/T	rps9
cox7b.6	2.66112e-67	-0.76799	0.272	0.695	5.31479e-63	zNK/T	cox7b
lxn.1	3.22615e-67	-0.462901	0.046	0.392	6.44327e-63	zNK/T	lxn
onecutl.7	3.54412e-67	-0.566331	0.008	0.324	7.07832e-63	zNK/T	onecutl
cox6c.4	3.74553e-67	-0.590145	0.192	0.631	7.48058e-63	zNK/T	cox6c
ndufs3.4	3.93595e-67	-0.427767	0.027	0.358	7.86087e-63	zNK/T	ndufs3
oaz1a.10	4.00624e-67	1.55701	0.65	0.584	8.00127e-63	zNK/T	oaz1a
aco1.6	1.2427e-66	-0.476986	0.037	0.373	2.48191e-62	zNK/T	aco1
slc25a38a.7	1.29595e-66	-0.736936	0.007	0.319	2.58827e-62	zNK/T	slc25a38a
cyp3a65.5	1.69261e-66	-0.610803	0.008	0.32	3.38049e-62	zNK/T	cyp3a65
eci1.5	1.886e-66	-0.498391	0.024	0.35	3.76672e-62	zNK/T	eci1
entpd3.8	2.10221e-66	-0.524936	0.015	0.335	4.19853e-62	zNK/T	entpd3
si:ch1073-325m22.2.8	2.57598e-66	-0.64731	0.176	0.602	5.14475e-62	zNK/T	si:ch1073-325m22.2
zgc:193541.1	2.98027e-66	-0.413894	0.122	0.527	5.95219e-62	zNK/T	zgc:193541
zgc:103559.4	3.36352e-66	-0.466134	0.018	0.339	6.71761e-62	zNK/T	zgc:103559
atf5b.1	5.06051e-66	-0.499463	0.01	0.321	1.01069e-61	zNK/T	atf5b
ndufb6.3	5.75618e-66	-0.314572	0.058	0.412	1.14962e-61	zNK/T	ndufb6
ndufa10.3	6.79058e-66	-0.419611	0.008	0.319	1.35621e-61	zNK/T	ndufa10
si:dkey-52d15.2.9	6.83095e-66	-0.500052	0.007	0.316	1.36428e-61	zNK/T	si:dkey-52d15.2
hal.5	6.98516e-66	-0.474895	0.01	0.321	1.39508e-61	zNK/T	hal
ak2.5	7.67105e-66	-0.679025	0.205	0.639	1.53206e-61	zNK/T	ak2
pck2.5	1.24501e-65	-0.414819	0.014	0.329	2.48653e-61	zNK/T	pck2
st3gal7.5	2.26158e-65	-0.436936	0.011	0.322	4.51684e-61	zNK/T	st3gal7
rdh1.5	3.50734e-65	-0.416864	0.011	0.322	7.00487e-61	zNK/T	rdh1
LOC103912051.7	4.20155e-65	-0.516056	0.006	0.311	8.39133e-61	zNK/T	LOC103912051
rbp5.3	4.36302e-65	-0.620165	0.015	0.328	8.71382e-61	zNK/T	rbp5
pm20d1.2.4	4.36794e-65	-0.436974	0.003	0.305	8.72364e-61	zNK/T	pm20d1.2
acsbg1.6	1.13143e-64	-0.45679	0.011	0.32	2.25969e-60	zNK/T	acsbg1
eif2s1b.4	1.38413e-64	-0.49813	0.156	0.57	2.76438e-60	zNK/T	eif2s1b
zgc:101723.2	1.44005e-64	-0.413701	0.024	0.343	2.87607e-60	zNK/T	zgc:101723
prr13.3	1.4858e-64	-0.346641	0.063	0.415	2.96744e-60	zNK/T	prr13
got1.5	2.07163e-64	-0.45909	0.02	0.335	4.13747e-60	zNK/T	got1
ecm1b.6	3.29611e-64	-0.551996	0.003	0.302	6.58298e-60	zNK/T	ecm1b
rpl37.4	4.48278e-64	0.624775	0.969	0.935	8.953e-60	zNK/T	rpl37
si:dkey-25o16.2.4	4.74377e-64	-0.536421	0.018	0.33	9.47425e-60	zNK/T	si:dkey-25o16.2
slc2a9l2.6	5.27631e-64	-0.446596	0.014	0.323	1.05378e-59	zNK/T	slc2a9l2
ank3b.9	5.68358e-64	-0.496666	0.01	0.314	1.13512e-59	zNK/T	ank3b
mdh2.4	6.94793e-64	-0.548953	0.184	0.609	1.38764e-59	zNK/T	mdh2
cyc1.4	1.03268e-63	-0.300874	0.073	0.432	2.06246e-59	zNK/T	cyc1
bri3.2	1.195e-63	-0.386548	0.06	0.407	2.38664e-59	zNK/T	bri3
lrp1ab.6	1.53588e-63	-0.490564	0.004	0.302	3.06746e-59	zNK/T	lrp1ab
dhdhl.2	2.18122e-63	-0.417401	0.022	0.336	4.35634e-59	zNK/T	dhdhl
gldc.8	2.62562e-63	-0.471265	0.007	0.307	5.24388e-59	zNK/T	gldc
klf9.1	4.31153e-63	-0.442945	0.014	0.319	8.61098e-59	zNK/T	klf9
slc1a3a.3	5.79017e-63	-0.435883	0.01	0.311	1.15641e-58	zNK/T	slc1a3a
bada.3	6.43503e-63	1.29377	0.264	0.092	1.2852e-58	zNK/T	bada
slco2a1.6	9.02255e-63	-0.445695	0.006	0.302	1.80198e-58	zNK/T	slco2a1
ephx5.5	9.54601e-63	-0.347556	0.014	0.319	1.90653e-58	zNK/T	ephx5
ndufa9a	1.02767e-62	-0.40447	0.021	0.331	2.05247e-58	zNK/T	ndufa9a
nqo1.3	1.27573e-62	-0.415716	0.011	0.313	2.54788e-58	zNK/T	nqo1
sqstm1.11	1.7556e-62	0.857115	0.525	0.292	3.50628e-58	zNK/T	sqstm1
ssr4.7	1.99198e-62	-0.727036	0.232	0.642	3.97837e-58	zNK/T	ssr4
smdt1b.3	2.07651e-62	-0.373896	0.038	0.361	4.1472e-58	zNK/T	smdt1b
agmo.5	3.12832e-62	-0.40638	0.01	0.309	6.24787e-58	zNK/T	agmo
meaf6.2	3.61374e-62	1.31942	0.261	0.094	7.21737e-58	zNK/T	meaf6
wu:fb16f03.5	1.0073e-61	-0.414617	0.028	0.341	2.01177e-57	zNK/T	wu:fb16f03
zgc:56585.3	1.11608e-61	-0.388181	0.018	0.323	2.22904e-57	zNK/T	zgc:56585
sord.4	1.21439e-61	-0.493516	0.015	0.316	2.42537e-57	zNK/T	sord
wu:fd46c06.9	1.68192e-61	-0.53429	0.004	0.295	3.35914e-57	zNK/T	wu:fd46c06
uqcrfs1.4	2.27944e-61	-0.357545	0.105	0.482	4.55249e-57	zNK/T	uqcrfs1
LOC103910030.5	2.41306e-61	-0.344737	0.027	0.338	4.81937e-57	zNK/T	LOC103910030
rhobtb2a.7	2.60005e-61	-0.425392	0.025	0.335	5.19283e-57	zNK/T	rhobtb2a
rpl36.4	2.70502e-61	0.576941	0.962	0.943	5.40246e-57	zNK/T	rpl36
cpt1b.7	3.39581e-61	-0.56417	0.011	0.307	6.7821e-57	zNK/T	cpt1b
krt92.6	4.19746e-61	-0.853368	0.01	0.304	8.38316e-57	zNK/T	krt92
chia.6.4	6.54697e-61	-0.42304	0.013	0.309	1.30756e-56	zNK/T	chia.6
retsat.7	8.73938e-61	-0.4154	0.031	0.343	1.74543e-56	zNK/T	retsat
mat1a.6	1.10303e-60	-0.576438	0.027	0.334	2.20298e-56	zNK/T	mat1a
park7.3	1.62412e-60	-0.334443	0.025	0.332	3.24369e-56	zNK/T	park7
ppiaa.9	1.72953e-60	0.689879	0.875	0.847	3.45422e-56	zNK/T	ppiaa
ctsz.4	1.94737e-60	-0.465729	0.038	0.353	3.88929e-56	zNK/T	ctsz
hsd17b4.4	3.22147e-60	-0.375594	0.014	0.309	6.43392e-56	zNK/T	hsd17b4
atp5e.1	3.89834e-60	-0.571638	0.211	0.637	7.78577e-56	zNK/T	atp5e
mgst3a.3	9.26552e-60	-0.264741	0.101	0.469	1.85051e-55	zNK/T	mgst3a
esd.3	1.2487e-59	-0.399445	0.028	0.333	2.49391e-55	zNK/T	esd
eif3d.2	1.50231e-59	-0.299182	0.108	0.481	3.00041e-55	zNK/T	eif3d
tmed5.3	1.6947e-59	-0.397421	0.01	0.299	3.38466e-55	zNK/T	tmed5
lbh	2.51911e-59	1.32317	0.253	0.092	5.03116e-55	zNK/T	lbh
cyp3c1.3	3.31489e-59	-0.32246	0.031	0.337	6.62049e-55	zNK/T	cyp3c1
zgc:163025.6	3.45771e-59	-0.386606	0.01	0.297	6.90574e-55	zNK/T	zgc:163025
eif3ba.2	4.02836e-59	-0.339194	0.121	0.501	8.04545e-55	zNK/T	eif3ba
foxn3.8	4.05548e-59	-0.587973	0.006	0.289	8.09961e-55	zNK/T	foxn3
plin2.1.1	4.31011e-59	1.59512	0.268	0.102	8.60814e-55	zNK/T	plin2.1
fkbp4.1	4.4255e-59	1.4746	0.275	0.106	8.83861e-55	zNK/T	fkbp4
cnbpa.3	4.62836e-59	-0.320904	0.088	0.441	9.24377e-55	zNK/T	cnbpa
socs3b.10	4.69251e-59	-0.652992	0.032	0.337	9.37189e-55	zNK/T	socs3b
agpat3.1	6.79877e-59	-0.33164	0.034	0.341	1.35785e-54	zNK/T	agpat3
mif.4	8.27209e-59	-0.317356	0.098	0.457	1.6521e-54	zNK/T	mif
khk.3	1.17306e-58	-0.338075	0.014	0.304	2.34283e-54	zNK/T	khk
aldoaa.3	3.65526e-58	1.23711	0.365	0.17	7.30029e-54	zNK/T	aldoaa
LOC101882145.3	4.0937e-58	-0.423738	0.007	0.288	8.17594e-54	zNK/T	LOC101882145
uqcrb.1	5.21944e-58	-0.422483	0.195	0.617	1.04243e-53	zNK/T	uqcrb
csde1.4	5.62804e-58	-0.250241	0.091	0.445	1.12403e-53	zNK/T	csde1
txn.7	9.56199e-58	-0.80317	0.027	0.321	1.90972e-53	zNK/T	txn
cyp2n13.5	1.85409e-57	-0.523987	0.017	0.303	3.70299e-53	zNK/T	cyp2n13
ndufa7.2	1.98565e-57	-0.394456	0.017	0.303	3.96575e-53	zNK/T	ndufa7
hadhb.3	1.99861e-57	-0.273614	0.069	0.4	3.99163e-53	zNK/T	hadhb
dhrs1.1.2	3.02034e-57	-0.371628	0.011	0.292	6.03223e-53	zNK/T	dhrs1.1
zgc:162544.5	3.07023e-57	-0.274396	0.069	0.399	6.13187e-53	zNK/T	zgc:162544
thrsp.7	3.87588e-57	-1.55278	0.053	0.351	7.74091e-53	zNK/T	thrsp
fosab.9	4.08338e-57	-0.916181	0.337	0.697	8.15533e-53	zNK/T	fosab
rps5.4	4.54693e-57	0.529066	0.99	0.964	9.08113e-53	zNK/T	rps5
dcxr.4	6.44379e-57	-0.393996	0.018	0.304	1.28695e-52	zNK/T	dcxr
angptl3.4	9.57727e-57	-0.413568	0.018	0.304	1.91277e-52	zNK/T	angptl3
pon1.3	1.37049e-56	-0.425963	0.008	0.285	2.73714e-52	zNK/T	pon1
si:dkey-96f10.1.6	1.42584e-56	-0.381736	0.014	0.295	2.84768e-52	zNK/T	si:dkey-96f10.1
ndufs2.2	1.89213e-56	-0.337762	0.015	0.298	3.77897e-52	zNK/T	ndufs2
sdhdb.3	2.70471e-56	-0.286288	0.039	0.342	5.40185e-52	zNK/T	sdhdb
klf13.7	3.2294e-56	-0.362183	0.069	0.393	6.44975e-52	zNK/T	klf13
atp5g3a.5	4.13794e-56	-0.326366	0.139	0.52	8.26429e-52	zNK/T	atp5g3a
rps3.4	4.77302e-56	0.551278	0.969	0.935	9.53267e-52	zNK/T	rps3
ivd.1.1	5.58599e-56	-0.35665	0.007	0.28	1.11563e-51	zNK/T	ivd.1
LOC561325.2	1.68462e-55	-0.344193	0.008	0.281	3.36451e-51	zNK/T	LOC561325
hhla2b.2.3	2.06682e-55	-0.376521	0.001	0.267	4.12786e-51	zNK/T	hhla2b.2
si:ch211-222e20.4.6	2.72976e-55	-0.401607	0.06	0.375	5.45189e-51	zNK/T	si:ch211-222e20.4
nr0b1.6	8.24208e-55	-0.490207	0.014	0.288	1.64611e-50	zNK/T	nr0b1
igfals.5	8.65325e-55	-0.379946	0.007	0.275	1.72823e-50	zNK/T	igfals
LOC100535353	1.24556e-54	-0.320471	0.02	0.299	2.48764e-50	zNK/T	LOC100535353
naa20	1.33041e-54	-0.363019	0.008	0.277	2.65709e-50	zNK/T	naa20
tmem38b.2	1.88958e-54	-0.29509	0.02	0.298	3.77386e-50	zNK/T	tmem38b
aqp10a.5	2.0129e-54	-0.40973	0.006	0.271	4.02016e-50	zNK/T	aqp10a
tnks1bp1.7	2.44221e-54	-0.493027	0.003	0.265	4.87757e-50	zNK/T	tnks1bp1
ces3.5	2.97742e-54	-0.327989	0.006	0.271	5.94651e-50	zNK/T	ces3
acbd5a.5	3.04752e-54	-0.353308	0.011	0.281	6.0865e-50	zNK/T	acbd5a
upp1.5	4.05486e-54	-0.274176	0.025	0.307	8.09838e-50	zNK/T	upp1
zbtb16b.9	5.51047e-54	-0.515971	0.003	0.264	1.10055e-49	zNK/T	zbtb16b
slc20a2.5	7.38364e-54	-0.40682	0.001	0.261	1.47466e-49	zNK/T	slc20a2
pfn2l.2	8.92501e-54	-0.33144	0.018	0.293	1.7825e-49	zNK/T	pfn2l
akr1a1a.3	1.04242e-53	-0.369109	0.007	0.271	2.08192e-49	zNK/T	akr1a1a
zfyve21.1	1.36577e-53	-0.283015	0.021	0.298	2.72771e-49	zNK/T	zfyve21
ptges3b.2	2.84233e-53	1.37381	0.268	0.108	5.6767e-49	zNK/T	ptges3b
ndufaf3	3.46284e-53	-0.277993	0.018	0.291	6.91599e-49	zNK/T	ndufaf3
g0s2.5	3.63409e-53	-0.520902	0.008	0.271	7.25801e-49	zNK/T	g0s2
ggcx.4	3.94071e-53	-0.308744	0.021	0.295	7.87038e-49	zNK/T	ggcx
uqcr10.2	7.89432e-53	-0.294467	0.147	0.523	1.57665e-48	zNK/T	uqcr10
tm4sf5.3	8.56938e-53	-0.361872	0.008	0.27	1.71148e-48	zNK/T	tm4sf5
rhoca.9	8.8584e-53	-0.661363	0.003	0.259	1.7692e-48	zNK/T	rhoca
decr1.4	1.72321e-52	-0.305011	0.021	0.293	3.4416e-48	zNK/T	decr1
glula.4	2.75845e-52	-0.512068	0.007	0.265	5.50919e-48	zNK/T	glula
ptprda.7	2.94338e-52	-0.415894	0.006	0.262	5.87851e-48	zNK/T	ptprda
aspdh.2	3.41056e-52	-0.381209	0.006	0.262	6.81158e-48	zNK/T	aspdh
si:dkey-188i13.7.9	3.43853e-52	-0.47112	0.146	0.503	6.86743e-48	zNK/T	si:dkey-188i13.7
cbln17.2	4.28235e-52	-0.346527	0.007	0.265	8.55271e-48	zNK/T	cbln17
cyp2ad3.2	5.57624e-52	-0.343565	0.006	0.261	1.11369e-47	zNK/T	cyp2ad3
gda.3	6.02685e-52	-0.33095	0.011	0.272	1.20368e-47	zNK/T	gda
cyp46a1.2.3	6.93929e-52	-0.257462	0.029	0.306	1.38591e-47	zNK/T	cyp46a1.2
tex2.4	8.60923e-52	-0.331487	0.02	0.288	1.71944e-47	zNK/T	tex2
soat2.6	1.20155e-51	-0.38253	0.006	0.26	2.39974e-47	zNK/T	soat2
zgc:101744.2	2.48024e-51	-0.317068	0.006	0.259	4.95354e-47	zNK/T	zgc:101744
ndrg1a.3	2.76017e-51	-0.498864	0.073	0.379	5.51261e-47	zNK/T	ndrg1a
zgc:103601.3	3.68599e-51	-0.347188	0.006	0.258	7.36167e-47	zNK/T	zgc:103601
eif3k.4	3.93613e-51	-0.502539	0.237	0.642	7.86124e-47	zNK/T	eif3k
LOC101883776.6	4.3331e-51	-0.424324	0.003	0.253	8.65407e-47	zNK/T	LOC101883776
cygb1.2	4.9402e-51	-0.410469	0.008	0.263	9.86656e-47	zNK/T	cygb1
tspan7.1	1.08509e-50	-0.367408	0.004	0.254	2.16714e-46	zNK/T	tspan7
eif3ha.2	1.29084e-50	-0.361208	0.173	0.555	2.57807e-46	zNK/T	eif3ha
rasgef1ba.5	4.30851e-50	-0.442121	0.017	0.275	8.60495e-46	zNK/T	rasgef1ba
LOC407643.4	5.88139e-50	-0.558731	0.013	0.265	1.17463e-45	zNK/T	LOC407643
ell2.6	8.76058e-50	-0.276892	0.022	0.285	1.74966e-45	zNK/T	ell2
gadd45ba.9	1.62751e-49	-0.4139	0.294	0.691	3.25046e-45	zNK/T	gadd45ba
bmp1a.6	2.18395e-49	-0.325512	0.008	0.257	4.36179e-45	zNK/T	bmp1a
igf2a.4	3.7565e-49	-0.373929	0.007	0.253	7.50247e-45	zNK/T	igf2a
slc16a10.1	4.89374e-49	-0.32429	0.008	0.255	9.77377e-45	zNK/T	slc16a10
mt-rnr2.8	6.56396e-49	0.286238	1	0.999	1.31095e-44	zNK/T	mt-rnr2
blvrb.1	7.45089e-49	-0.285465	0.035	0.304	1.48809e-44	zNK/T	blvrb
cyb5a.5	7.48916e-49	-0.341043	0.183	0.563	1.49573e-44	zNK/T	cyb5a
ndufs8a.1	1.15418e-48	-0.268745	0.028	0.291	2.30512e-44	zNK/T	ndufs8a
brk1	1.76516e-48	-0.258032	0.038	0.308	3.52538e-44	zNK/T	brk1
si:ch73-71d17.1.1.3	2.21501e-48	-0.34035	0.007	0.25	4.42382e-44	zNK/T	si:ch73-71d17.1.1
syt15.2	2.82213e-48	-0.433189	0.01	0.255	5.63635e-44	zNK/T	syt15
cbx7a.2	3.19072e-48	0.539642	0.291	0.11	6.37252e-44	zNK/T	cbx7a
cycsb.3	3.44465e-48	-0.381448	0.188	0.563	6.87965e-44	zNK/T	cycsb
bsg.8	3.56126e-48	-0.352879	0.209	0.597	7.11254e-44	zNK/T	bsg
acox3.4	3.9918e-48	-0.320761	0.013	0.26	7.97242e-44	zNK/T	acox3
cox6a2.7	4.12042e-48	-0.349533	0.185	0.559	8.2293e-44	zNK/T	cox6a2
pin1.3	5.24909e-48	-0.269464	0.029	0.291	1.04835e-43	zNK/T	pin1
zgc:112056.2	7.18222e-48	-0.270553	0.024	0.28	1.43443e-43	zNK/T	zgc:112056
uba52.4	9.39582e-48	0.458242	0.979	0.975	1.87653e-43	zNK/T	uba52
si:ch211-284e20.8.3	1.05488e-47	-0.286062	0.013	0.258	2.1068e-43	zNK/T	si:ch211-284e20.8
zgc:158619.1	1.28047e-47	-0.250364	0.028	0.287	2.55736e-43	zNK/T	zgc:158619
bdh2.1	1.87742e-47	-0.295872	0.014	0.26	3.74958e-43	zNK/T	bdh2
cyp27a7.4	2.74427e-47	-0.270052	0.017	0.264	5.48085e-43	zNK/T	cyp27a7
hspe1.6	4.05726e-47	1.65289	0.57	0.521	8.10315e-43	zNK/T	hspe1
psap.4	4.34454e-47	-0.297688	0.08	0.377	8.67691e-43	zNK/T	psap
si:dkey-188i13.10.3	7.18299e-47	-0.269716	0.112	0.433	1.43459e-42	zNK/T	si:dkey-188i13.10
slc31a1.2	7.8581e-47	-0.278731	0.013	0.255	1.56942e-42	zNK/T	slc31a1
suclg2.1.3	7.85961e-47	-0.340147	0.013	0.254	1.56972e-42	zNK/T	suclg2.1
chd2.10	2.42112e-46	1.57886	0.518	0.409	4.83546e-42	zNK/T	chd2
rps16.5	4.8841e-46	0.469245	0.98	0.96	9.75453e-42	zNK/T	rps16
zbtb16a.8	9.12944e-46	-0.436957	0.021	0.264	1.82333e-41	zNK/T	zbtb16a
sik1.2	9.21349e-46	1.44134	0.327	0.169	1.84012e-41	zNK/T	sik1
ulk2.8	1.50344e-45	-0.269764	0.022	0.268	3.00267e-41	zNK/T	ulk2
rnf128a.4	2.20809e-45	-0.274409	0.031	0.282	4.40999e-41	zNK/T	rnf128a
rps29.3	1.30085e-44	0.583504	0.916	0.901	2.59806e-40	zNK/T	rps29
apoa1a.1.7	2.56915e-44	-2.16591	0.035	0.269	5.13111e-40	zNK/T	apoa1a.1
irs2b.8	5.97186e-44	-0.377469	0.018	0.252	1.1927e-39	zNK/T	irs2b
nupr1.1.3	6.84948e-44	-0.534694	0.059	0.322	1.36798e-39	zNK/T	nupr1.1
uqcrh.3	1.75947e-42	-0.362782	0.254	0.636	3.51401e-38	zNK/T	uqcrh
atf4a.11	2.73355e-41	1.25519	0.48	0.345	5.45945e-37	zNK/T	atf4a
hax1.1	3.56017e-41	1.53231	0.324	0.179	7.11037e-37	zNK/T	hax1
atp6v0ca.7	8.42506e-41	-0.363957	0.122	0.424	1.68265e-36	zNK/T	atp6v0ca
rpsa.4	9.87389e-41	0.422164	0.978	0.971	1.97201e-36	zNK/T	rpsa
rps15a.5	1.02295e-40	0.430021	0.966	0.959	2.04304e-36	zNK/T	rps15a
rps20.4	1.26559e-40	0.443781	0.993	0.984	2.52764e-36	zNK/T	rps20
si:ch211-212k18.7.1.3	2.9719e-40	-0.250274	0.032	0.263	5.93548e-36	zNK/T	si:ch211-212k18.7.1
hopx.9	5.9439e-40	-0.32739	0.066	0.32	1.18712e-35	zNK/T	hopx
rps26l.3	9.60267e-40	0.473034	0.966	0.956	1.91784e-35	zNK/T	rps26l
oaz1b.10	1.60802e-39	1.43163	0.479	0.366	3.21153e-35	zNK/T	oaz1b
rpl27.3	9.748e-39	0.395809	0.985	0.969	1.94687e-34	zNK/T	rpl27
isg15.2	2.68099e-38	0.987857	0.265	0.115	5.35448e-34	zNK/T	isg15
rpl34.1	3.39554e-38	0.428054	0.978	0.963	6.78156e-34	zNK/T	rpl34
si:dkey-7j14.6.7	1.00422e-37	-0.272044	0.052	0.286	2.00563e-33	zNK/T	si:dkey-7j14.6
nfkbiab.10	4.40133e-37	0.824868	0.594	0.539	8.79034e-33	zNK/T	nfkbiab
prelid3b.7	1.11106e-36	1.06064	0.617	0.567	2.21901e-32	zNK/T	prelid3b
rps21.5	2.07243e-36	0.436799	0.937	0.926	4.13906e-32	zNK/T	rps21
rsrp1.9	4.67074e-36	1.09396	0.466	0.327	9.3284e-32	zNK/T	rsrp1
cox5aa.7	6.64411e-36	-0.431321	0.337	0.689	1.32696e-31	zNK/T	cox5aa
si:ch211-214j24.10.11	7.52959e-36	1.38299	0.421	0.293	1.50381e-31	zNK/T	si:ch211-214j24.10
actb2.11	8.69166e-36	0.450083	0.904	0.889	1.7359e-31	zNK/T	actb2
acadm.7	1.06691e-35	-0.311988	0.232	0.581	2.13083e-31	zNK/T	acadm
slc25a3b.6	3.47123e-35	-0.445621	0.351	0.696	6.93274e-31	zNK/T	slc25a3b
rplp0.7	2.61613e-34	-0.309033	0.971	0.984	5.22494e-30	zNK/T	rplp0
eif5a.3	3.07025e-34	-0.355975	0.302	0.663	6.13191e-30	zNK/T	eif5a
wbp2nl.10	4.13734e-34	1.53208	0.385	0.262	8.26309e-30	zNK/T	wbp2nl
rps6.4	1.98678e-33	0.442603	0.934	0.939	3.96799e-29	zNK/T	rps6
tob1b.7	1.57556e-32	-0.251511	0.253	0.591	3.14671e-28	zNK/T	tob1b
ccni.8	3.42681e-32	1.09948	0.581	0.595	6.84402e-28	zNK/T	ccni
faua.4	5.32101e-32	0.35774	0.971	0.963	1.06271e-27	zNK/T	faua
rps11.5	3.43108e-31	0.411538	0.949	0.95	6.85254e-27	zNK/T	rps11
nme2b.1.3	8.17681e-31	-0.268574	0.973	0.97	1.63307e-26	zNK/T	nme2b.1
rpl5a.8	1.3015e-30	-0.367255	0.861	0.922	2.59936e-26	zNK/T	rpl5a
hnrnpa0l.11	2.78178e-30	1.32526	0.471	0.397	5.55578e-26	zNK/T	hnrnpa0l
ctsba.10	1.96148e-29	-0.307979	0.122	0.37	3.91747e-25	zNK/T	ctsba
rpl22l1.7	4.95623e-29	-0.396667	0.537	0.801	9.89858e-25	zNK/T	rpl22l1
ctnnb2.1	5.38413e-29	1.43208	0.261	0.145	1.07532e-24	zNK/T	ctnnb2
ubc.10	3.2267e-28	1.10525	0.558	0.533	6.44437e-24	zNK/T	ubc
rps26.5	5.13195e-28	0.431119	0.934	0.904	1.02495e-23	zNK/T	rps26
rpl31.4	2.61168e-27	0.336747	0.982	0.974	5.21606e-23	zNK/T	rpl31
rpl14.4	5.69236e-27	0.311767	0.989	0.98	1.13688e-22	zNK/T	rpl14
chmp1b.1	5.74051e-27	1.3216	0.261	0.148	1.14649e-22	zNK/T	chmp1b
rpl26.4	2.65612e-26	0.314129	0.987	0.981	5.30479e-22	zNK/T	rpl26
zgc:171772.4	1.52376e-25	0.330883	0.958	0.959	3.04325e-21	zNK/T	zgc:171772
higd2a.1	7.79026e-25	0.286388	0.107	0.324	1.55587e-20	zNK/T	higd2a
mycb.6	8.02618e-25	-0.421278	0.195	0.443	1.60299e-20	zNK/T	mycb
bag3.9	1.68374e-24	-0.289691	0.126	0.34	3.36277e-20	zNK/T	bag3
rpl9.4	2.41565e-23	0.351084	0.973	0.96	4.82453e-19	zNK/T	rpl9
paip2b	3.09348e-23	0.266202	0.112	0.325	6.1783e-19	zNK/T	paip2b
rpl11.4	7.95868e-23	0.321037	0.98	0.971	1.58951e-18	zNK/T	rpl11
cdkn1bb.9	1.27162e-22	1.29693	0.375	0.294	2.53967e-18	zNK/T	cdkn1bb
rps23.3	9.14951e-22	0.337341	0.975	0.966	1.82734e-17	zNK/T	rps23
ppiab.10	1.01733e-21	-0.436447	0.423	0.715	2.03182e-17	zNK/T	ppiab
h3f3a.11	1.25472e-21	1.42924	0.412	0.353	2.50592e-17	zNK/T	h3f3a
ppdpfb.6	2.10564e-21	1.46375	0.603	0.638	4.20539e-17	zNK/T	ppdpfb
ier2a.10	2.34603e-21	-0.451174	0.152	0.359	4.6855e-17	zNK/T	ier2a
histh1l.10	2.58335e-21	1.43045	0.337	0.25	5.15946e-17	zNK/T	histh1l
rca2.1.5	2.58381e-21	0.25879	0.122	0.331	5.16038e-17	zNK/T	rca2.1
rpl17.3	6.66191e-21	0.32688	0.982	0.968	1.33052e-16	zNK/T	rpl17
pabpn1.1	3.9004e-20	0.313385	0.149	0.372	7.78988e-16	zNK/T	pabpn1
psma1.4	6.37051e-20	0.279628	0.159	0.387	1.27232e-15	zNK/T	psma1
mibp2.4	1.04185e-19	-0.34443	0.567	0.798	2.08079e-15	zNK/T	mibp2
nfe2l2a.7	1.10888e-19	0.25372	0.17	0.401	2.21466e-15	zNK/T	nfe2l2a
fam210b.2	1.14975e-19	0.337852	0.156	0.383	2.29628e-15	zNK/T	fam210b
klf11b.7	1.21527e-19	0.274765	0.124	0.323	2.42713e-15	zNK/T	klf11b
tktb.1	1.32348e-19	0.309812	0.125	0.326	2.64325e-15	zNK/T	tktb
cirbpa.11	1.65318e-19	1.17334	0.438	0.396	3.30174e-15	zNK/T	cirbpa
spcs1	2.86117e-19	0.320668	0.122	0.319	5.71433e-15	zNK/T	spcs1
mknk2b.11	3.12987e-19	1.18207	0.5	0.51	6.25097e-15	zNK/T	mknk2b
rnf185	3.98582e-19	0.310352	0.117	0.309	7.96049e-15	zNK/T	rnf185
psma8.1	5.19277e-19	0.255953	0.115	0.305	1.0371e-14	zNK/T	psma8
eef1b2.5	6.86682e-19	0.436065	0.889	0.882	1.37144e-14	zNK/T	eef1b2
rpl15.5	7.13678e-19	0.317956	0.962	0.957	1.42536e-14	zNK/T	rpl15
rps24.3	8.58013e-19	0.294321	0.985	0.975	1.71362e-14	zNK/T	rps24
fosb.7	1.00783e-18	-0.897025	0.101	0.256	2.01284e-14	zNK/T	fosb
ba1.9	1.55488e-18	-1.77428	0.591	0.543	3.10541e-14	zNK/T	ba1
csnk2b	4.05591e-18	0.261498	0.105	0.282	8.10047e-14	zNK/T	csnk2b
hmgb2a.7	4.64143e-18	1.28042	0.317	0.239	9.26986e-14	zNK/T	hmgb2a
mid1ip1l.1	4.87704e-18	1.11993	0.257	0.17	9.74043e-14	zNK/T	mid1ip1l
sumo2b.5	1.51128e-17	0.279989	0.201	0.446	3.01833e-13	zNK/T	sumo2b
zgc:153409.2	3.02035e-17	0.316737	0.117	0.295	6.03225e-13	zNK/T	zgc:153409
ran.5	4.12021e-17	0.826974	0.548	0.623	8.22888e-13	zNK/T	ran
alyref.4	7.20697e-17	1.09178	0.256	0.172	1.43938e-12	zNK/T	alyref
adipor2.6	1.08106e-16	0.266673	0.124	0.303	2.15909e-12	zNK/T	adipor2
srprb	2.6748e-16	0.321204	0.107	0.274	5.3421e-12	zNK/T	srprb
pam16	8.6137e-16	0.377154	0.107	0.27	1.72033e-11	zNK/T	pam16
psma2.2	1.08156e-15	0.377963	0.147	0.34	2.16008e-11	zNK/T	psma2
anapc16	1.56812e-15	0.288694	0.104	0.264	3.13186e-11	zNK/T	anapc16
ubb.10	3.52529e-15	1.60888	0.471	0.487	7.04071e-11	zNK/T	ubb
eif6.3	3.60524e-15	1.18081	0.282	0.212	7.20038e-11	zNK/T	eif6
usp36.2	5.09388e-15	0.324481	0.1	0.252	1.01735e-10	zNK/T	usp36
rps28.3	5.71816e-15	0.269258	0.916	0.927	1.14203e-10	zNK/T	rps28
srsf5a.8	8.28222e-15	1.30248	0.378	0.348	1.65413e-10	zNK/T	srsf5a
capzb.4	9.88949e-15	0.262094	0.112	0.27	1.97513e-10	zNK/T	capzb
ctage5.8	1.06401e-14	0.358529	0.204	0.428	2.12503e-10	zNK/T	ctage5
dnajc1	1.67715e-14	0.326766	0.1	0.25	3.3496e-10	zNK/T	dnajc1
crema.9	1.79323e-14	1.25825	0.353	0.306	3.58145e-10	zNK/T	crema
ndfip2.4	8.7017e-14	0.466778	0.17	0.367	1.7379e-09	zNK/T	ndfip2
rpl18.3	1.14736e-13	0.264422	0.982	0.972	2.29151e-09	zNK/T	rpl18
arl5c.4	1.15632e-13	0.590569	0.232	0.473	2.3094e-09	zNK/T	arl5c
si:dkey-33i11.9.8	1.38508e-13	0.442393	0.233	0.474	2.76627e-09	zNK/T	si:dkey-33i11.9
LOC103910438.5	7.47876e-13	1.07984	0.274	0.207	1.49366e-08	zNK/T	LOC103910438
btf3l4.1	9.91408e-13	0.364896	0.125	0.28	1.98004e-08	zNK/T	btf3l4
serf2.1.2	1.01514e-12	0.290737	0.152	0.322	2.02743e-08	zNK/T	serf2.1
setb.1	1.33033e-12	1.08447	0.268	0.207	2.65694e-08	zNK/T	setb
ptp4a2b.7	1.35397e-12	1.09743	0.296	0.235	2.70415e-08	zNK/T	ptp4a2b
hnrnpaba.10	1.35554e-12	1.23295	0.35	0.317	2.70728e-08	zNK/T	hnrnpaba
calm2b.5	1.03972e-11	0.332324	0.117	0.256	2.07653e-07	zNK/T	calm2b
ube2v2.9	1.11318e-11	1.1845	0.423	0.449	2.22325e-07	zNK/T	ube2v2
rps7.4	2.27196e-11	0.264936	0.98	0.976	4.53756e-07	zNK/T	rps7
junba.8	2.41781e-11	-0.3231	0.365	0.607	4.82886e-07	zNK/T	junba
wu:fi15d04.6	2.55954e-11	0.518469	0.192	0.383	5.11192e-07	zNK/T	wu:fi15d04
ncl.6	4.03915e-11	1.20779	0.427	0.461	8.06699e-07	zNK/T	ncl
tmed2.4	6.96426e-11	0.432582	0.145	0.299	1.3909e-06	zNK/T	tmed2
zgc:162730.7	8.10401e-11	-0.431511	0.513	0.737	1.61853e-06	zNK/T	zgc:162730
si:dkey-262k9.2.1	1.753e-10	1.43156	0.282	0.241	3.5011e-06	zNK/T	si:dkey-262k9.2
caprin1b.2	2.18708e-10	0.400054	0.181	0.357	4.36804e-06	zNK/T	caprin1b
cct4.3	2.21252e-10	0.487923	0.194	0.38	4.41885e-06	zNK/T	cct4
afmid.1	2.83287e-10	0.529256	0.156	0.314	5.65781e-06	zNK/T	afmid
rnf10.4	3.00821e-10	0.456453	0.131	0.271	6.008e-06	zNK/T	rnf10
tuba8l4.11	3.52481e-10	1.08325	0.302	0.256	7.03975e-06	zNK/T	tuba8l4
rpl10.2.7	4.62736e-10	-0.290747	0.232	0.357	9.24177e-06	zNK/T	rpl10.2
slc38a2.6	7.30387e-10	0.36414	0.178	0.342	1.45873e-05	zNK/T	slc38a2
lsm12b.3	9.51769e-10	0.510832	0.204	0.39	1.90087e-05	zNK/T	lsm12b
tmed7.4	1.12096e-09	0.380936	0.129	0.262	2.23877e-05	zNK/T	tmed7
rab2a.4	1.12294e-09	0.474064	0.177	0.343	2.24273e-05	zNK/T	rab2a
hbaa1.8	1.6847e-09	-1.64966	0.492	0.469	3.36469e-05	zNK/T	hbaa1
si:ch211-191d15.2.1	1.73212e-09	0.416789	0.124	0.252	3.45939e-05	zNK/T	si:ch211-191d15.2
ankrd11.7	2.30751e-09	1.14727	0.278	0.237	4.60857e-05	zNK/T	ankrd11
cct6a.3	2.46481e-09	0.507765	0.233	0.441	4.92272e-05	zNK/T	cct6a
xbp1.10	4.10871e-09	0.835274	0.428	0.43	8.20592e-05	zNK/T	xbp1
si:ch211-5k11.8.11	4.29367e-09	-1.95751	0.433	0.376	8.57532e-05	zNK/T	si:ch211-5k11.8
faub.1.3	5.05046e-09	0.531543	0.201	0.378	0.000100868	zNK/T	faub.1
dap1b.5	7.46079e-09	0.443619	0.178	0.334	0.000149007	zNK/T	dap1b
serbp1b.4	9.02701e-09	0.430907	0.138	0.269	0.000180287	zNK/T	serbp1b
myl12.1.11	1.26902e-08	1.01369	0.388	0.397	0.000253449	zNK/T	myl12.1
khdrbs1a.8	1.3284e-08	1.0471	0.409	0.439	0.000265308	zNK/T	khdrbs1a
bccip.2	1.39815e-08	0.538897	0.211	0.395	0.000279239	zNK/T	bccip
eif3c.3	1.57108e-08	0.445054	0.274	0.503	0.000313776	zNK/T	eif3c
cct8.1	2.15021e-08	0.47475	0.146	0.279	0.00042944	zNK/T	cct8
rpl38.3	2.24547e-08	0.27367	0.782	0.843	0.000448466	zNK/T	rpl38
jun.10	2.36386e-08	-0.541575	0.399	0.618	0.00047211	zNK/T	jun
sepw1.3	3.66141e-08	0.731153	0.518	0.642	0.000731257	zNK/T	sepw1
myl12.2.2	3.95281e-08	0.544954	0.156	0.295	0.000789455	zNK/T	myl12.2
idh2.1	4.33665e-08	0.510222	0.171	0.32	0.000866115	zNK/T	idh2
tuba8l.6	7.20114e-08	0.472966	0.212	0.377	0.00143821	zNK/T	tuba8l
pgk1.4	8.32918e-08	0.78952	0.49	0.601	0.0016635	zNK/T	pgk1
npm1a.1	8.35563e-08	0.4711	0.133	0.254	0.00166879	zNK/T	npm1a.1
ghitm.2	2.65881e-07	1.18577	0.278	0.256	0.00531018	zNK/T	ghitm
rpl6.3	3.04534e-07	0.26165	0.851	0.878	0.00608215	zNK/T	rpl6
eif4a1a.9	3.16282e-07	0.479328	0.225	0.395	0.00631679	zNK/T	eif4a1a
cnbpb.6	3.2614e-07	1.04016	0.426	0.495	0.00651367	zNK/T	cnbpb
sesn1.3	4.34929e-07	1.27784	0.292	0.278	0.00868641	zNK/T	sesn1
fth1a.10	4.76152e-07	-0.323226	0.461	0.69	0.00950971	zNK/T	fth1a
pgam1a.5	6.18589e-07	0.320169	0.337	0.586	0.0123545	zNK/T	pgam1a
eif1b.10	9.20094e-07	0.255068	0.558	0.654	0.0183761	zNK/T	eif1b
si:ch211-79k12.1.5	1.25296e-06	1.25527	0.319	0.325	0.0250242	zNK/T	si:ch211-79k12.1
pabpc1a.7	2.11372e-06	0.394791	0.594	0.707	0.0422153	zNK/T	pabpc1a
tcp1.3	3.0963e-06	0.565404	0.229	0.399	0.0618393	zNK/T	tcp1
itm2bb.5	4.45732e-06	0.490954	0.298	0.516	0.0890215	zNK/T	itm2bb
gtpbp4.3	5.1251e-06	1.10964	0.39	0.456	0.102359	zNK/T	gtpbp4
cct3.3	8.42763e-06	0.593022	0.218	0.374	0.168317	zNK/T	cct3
nop53.2	1.08491e-05	0.328995	0.331	0.568	0.216678	zNK/T	nop53
arhgdia.4	1.2463e-05	1.01461	0.251	0.232	0.248911	zNK/T	arhgdia
LOC110438439.8	1.27631e-05	-0.377615	0.935	0.961	0.254904	zNK/T	LOC110438439
dnaja2.5	1.36425e-05	0.577684	0.27	0.461	0.272467	zNK/T	dnaja2
foxo1a.9	1.42755e-05	0.514538	0.27	0.452	0.285111	zNK/T	foxo1a
rbm8a.4	1.87463e-05	0.600903	0.218	0.369	0.3744	zNK/T	rbm8a
ranbp1.3	2.22996e-05	0.651618	0.232	0.394	0.445367	zNK/T	ranbp1
LOC100535890.11	2.3077e-05	0.984906	0.285	0.279	0.460893	zNK/T	LOC100535890
seta.4	2.61854e-05	1.016	0.261	0.248	0.522976	zNK/T	seta
bzw1b.7	5.24065e-05	0.327468	0.267	0.427	1	zNK/T	bzw1b
LOC100535315.2	5.99053e-05	0.555064	0.162	0.269	1	zNK/T	LOC100535315
serp1.9	6.68605e-05	0.560848	0.23	0.376	1	zNK/T	serp1
cst3.8	7.24922e-05	0.656228	0.471	0.586	1	zNK/T	cst3
ginm1.6	0.000116231	0.659325	0.157	0.259	1	zNK/T	ginm1
rpl5b.1.2	0.000127404	0.406571	0.591	0.736	1	zNK/T	rpl5b.1
klf6a.5	0.000138087	0.494272	0.258	0.22	1	zNK/T	klf6a
LOC101885164.4	0.000160544	0.666603	0.218	0.354	1	zNK/T	LOC101885164
cct2.5	0.000168481	0.680646	0.219	0.36	1	zNK/T	cct2
zgc:56493.7	0.000344749	0.669715	0.473	0.601	1	zNK/T	zgc:56493
cct5.3	0.000361361	0.625225	0.257	0.421	1	zNK/T	cct5
mbnl3.7	0.000457703	0.716956	0.164	0.262	1	zNK/T	mbnl3
chac1.7	0.000467758	0.599179	0.461	0.532	1	zNK/T	chac1
tubb4b.11	0.000689005	0.563379	0.475	0.566	1	zNK/T	tubb4b
higd1a.10	0.00158341	0.424548	0.271	0.406	1	zNK/T	higd1a
ddx61.8	0.00179905	0.961477	0.251	0.254	1	zNK/T	ddx61
sf3b6.3	0.00185082	0.663084	0.17	0.262	1	zNK/T	sf3b6
rpl29.1	0.00217663	0.260527	0.74	0.834	1	zNK/T	rpl29
eif3m.5	0.00226287	0.493369	0.493	0.639	1	zNK/T	eif3m
ifrd1.6	0.00364607	0.673719	0.263	0.41	1	zNK/T	ifrd1
ba1l.8	0.00392751	-1.74042	0.347	0.339	1	zNK/T	ba1l
srpr.4	0.00561776	0.673562	0.18	0.272	1	zNK/T	srpr
pdk2b.7	0.00572809	1.23044	0.274	0.297	1	zNK/T	pdk2b
ddx21.2	0.00790371	0.695555	0.277	0.434	1	zNK/T	ddx21
si:ch211-5k11.8.12	0	8.13912	0.988	0.369	0	zEry	si:ch211-5k11.8
hbaa1.9	0	7.93522	0.998	0.462	0	zEry	hbaa1
ba1l.9	0	7.85747	0.988	0.329	0	zEry	ba1l
hbba2	0	7.4002	0.925	0.173	0	zEry	hbba2
si:ch211-250g4.3	0	6.45873	0.976	0.012	0	zEry	si:ch211-250g4.3
hbaa2	0	6.43947	0.767	0.067	0	zEry	hbaa2
cahz	0	3.44496	0.802	0.005	0	zEry	cahz
creg1	0	3.19163	0.887	0.123	0	zEry	creg1
mibp	0	2.45171	0.555	0.021	0	zEry	mibp
nt5c2l1	0	2.43764	0.649	0.021	0	zEry	nt5c2l1
si:dkey-16p21.8	0	2.11069	0.675	0.12	0	zEry	si:dkey-16p21.8
tfr1a	0	1.95642	0.532	0.002	0	zEry	tfr1a
epb41b	0	1.8759	0.499	0.002	0	zEry	epb41b
slc4a1a	0	1.45559	0.4	0.001	0	zEry	slc4a1a
si:ch73-55i23.1	0	1.22387	0.32	0.002	0	zEry	si:ch73-55i23.1
rfesd	0	1.19135	0.278	0.002	0	zEry	rfesd
LOC108184070	0	1.14735	0.268	0.001	0	zEry	LOC108184070
gp9	0	1.07545	0.252	0.005	0	zEry	gp9
aqp1a.1	0	0.922734	0.268	0.01	0	zEry	aqp1a.1
tmod4	0	0.760145	0.256	0.012	0	zEry	tmod4
ba1.10	1.96645e-288	8.07944	0.991	0.538	3.92739e-284	zEry	ba1
fth1a.11	4.03726e-198	2.46852	0.962	0.68	8.06321e-194	zEry	fth1a
rpl23.4	2.37644e-179	-1.74766	0.913	0.983	4.74623e-175	zEry	rpl23
eef1a1l1.2	3.01949e-176	-1.68947	0.875	0.988	6.03053e-172	zEry	eef1a1l1
nme2b.1.4	4.56189e-176	-1.98455	0.715	0.974	9.111e-172	zEry	nme2b.1
slc25a5.5	1.99237e-174	-2.00754	0.76	0.975	3.97915e-170	zEry	slc25a5
rpl24.2	9.23239e-174	-1.66147	0.849	0.98	1.84389e-169	zEry	rpl24
rps9.5	2.20588e-166	-1.79877	0.769	0.973	4.40557e-162	zEry	rps9
rpl35.5	6.88727e-163	-1.5438	0.894	0.974	1.37553e-158	zEry	rpl35
rps19.4	2.81674e-162	-1.45801	0.941	0.983	5.6256e-158	zEry	rps19
rps8a.3	6.6412e-162	-1.64548	0.887	0.98	1.32638e-157	zEry	rps8a
rps2.4	1.08476e-157	-1.55629	0.967	0.988	2.16648e-153	zEry	rps2
rpl17.4	2.55035e-155	-1.59925	0.866	0.97	5.09357e-151	zEry	rpl17
rpl27a.4	5.15877e-154	-1.65359	0.791	0.957	1.03031e-149	zEry	rpl27a
rpl31.5	2.33869e-153	-1.4923	0.915	0.976	4.67084e-149	zEry	rpl31
hsp90ab1.9	9.76212e-152	-1.91684	0.558	0.938	1.94969e-147	zEry	hsp90ab1
gstm.1.4	1.49542e-151	2.03255	0.805	0.41	2.98666e-147	zEry	gstm.1
rpl27.4	1.75535e-151	-1.53786	0.871	0.971	3.50578e-147	zEry	rpl27
rps7.5	1.0973e-150	-1.58108	0.908	0.977	2.19153e-146	zEry	rps7
rps10.4	3.50258e-150	-1.46826	0.915	0.974	6.99535e-146	zEry	rps10
rps25.3	7.73004e-150	-1.44252	0.92	0.973	1.54384e-145	zEry	rps25
rpl3.1	1.98843e-149	-1.55972	0.725	0.95	3.97128e-145	zEry	rpl3
si:dkey-25o16.2.5	2.99182e-147	2.16973	0.732	0.316	5.97527e-143	zEry	si:dkey-25o16.2
rpl9.5	4.62963e-147	-1.55605	0.849	0.962	9.2463e-143	zEry	rpl9
rplp1.5	2.15128e-146	-1.43994	0.946	0.983	4.29654e-142	zEry	rplp1
rpl35a.3	1.33853e-145	-1.52505	0.833	0.962	2.67332e-141	zEry	rpl35a
actb2.12	2.45667e-143	-2.53828	0.353	0.897	4.90645e-139	zEry	actb2
rps15a.6	1.12212e-142	-1.46328	0.875	0.961	2.24109e-138	zEry	rps15a
rpl26.5	1.34867e-142	-1.43809	0.913	0.982	2.69356e-138	zEry	rpl26
rpl7a.3	1.88687e-141	-1.42193	0.915	0.978	3.76845e-137	zEry	rpl7a
rpl23a.4	2.16923e-141	-1.51173	0.793	0.955	4.33238e-137	zEry	rpl23a
rps14.7	1.58644e-140	-1.44071	0.918	0.973	3.16844e-136	zEry	rps14
rpl34.2	9.06425e-137	-1.36812	0.856	0.965	1.81031e-132	zEry	rpl34
rps26l.4	1.498e-136	-1.43213	0.864	0.957	2.9918e-132	zEry	rps26l
rpl18a.3	2.19016e-135	-1.32008	0.927	0.978	4.37419e-131	zEry	rpl18a
rpl18.4	2.87654e-135	-1.35962	0.908	0.973	5.74502e-131	zEry	rpl18
rpl13.4	3.1328e-135	-1.23056	0.969	0.986	6.25682e-131	zEry	rpl13
rplp2l.2	4.61589e-135	-1.34285	0.849	0.963	9.21887e-131	zEry	rplp2l
rps4x.5	6.44129e-133	-1.34793	0.878	0.959	1.28646e-128	zEry	rps4x
rps28.4	1.33717e-132	-1.53208	0.666	0.931	2.6706e-128	zEry	rps28
zgc:114188.6	7.37104e-132	-1.41031	0.84	0.961	1.47214e-127	zEry	zgc:114188
uba52.5	8.71444e-132	-1.32225	0.953	0.976	1.74045e-127	zEry	uba52
rpl37.5	3.68301e-131	-1.51609	0.734	0.939	7.35572e-127	zEry	rpl37
rps24.4	4.34747e-130	-1.27838	0.929	0.976	8.68277e-126	zEry	rps24
rps11.6	6.85787e-130	-1.37937	0.835	0.952	1.36965e-125	zEry	rps11
ppiaa.10	9.9161e-130	-1.84947	0.315	0.855	1.98044e-125	zEry	ppiaa
rps5.5	2.80821e-129	-1.41471	0.896	0.966	5.60855e-125	zEry	rps5
rps16.6	3.8201e-129	-1.29443	0.885	0.962	7.62949e-125	zEry	rps16
rpl14.5	4.25692e-129	-1.16868	0.939	0.981	8.50191e-125	zEry	rpl14
aldob.11	1.5263e-128	-1.96796	0.899	0.966	3.04832e-124	zEry	aldob
eef1da.11	7.961e-127	-1.79906	0.407	0.9	1.58997e-122	zEry	eef1da
eno3.9	2.53612e-126	-1.97544	0.372	0.873	5.06514e-122	zEry	eno3
rpl36.5	6.42793e-125	-1.37444	0.786	0.946	1.28379e-120	zEry	rpl36
rplp2.10	1.21673e-123	-1.34041	0.892	0.961	2.43005e-119	zEry	rplp2
rpl15.6	4.63136e-123	-1.33719	0.878	0.958	9.24976e-119	zEry	rpl15
zgc:171772.5	5.94763e-122	-1.27157	0.878	0.96	1.18786e-117	zEry	zgc:171772
hpda.9	1.64855e-121	-1.97765	0.506	0.88	3.29249e-117	zEry	hpda
gapdh.10	2.71211e-121	-2.03921	0.501	0.877	5.41662e-117	zEry	gapdh
rps26.6	4.36502e-120	-1.48031	0.664	0.908	8.71782e-116	zEry	rps26
mdh1aa.11	1.02223e-119	-1.894	0.384	0.857	2.0416e-115	zEry	mdh1aa
rpl8.6	1.27111e-118	-1.25626	0.904	0.961	2.53866e-114	zEry	rpl8
rpl19.5	1.81799e-118	-1.1539	0.974	0.976	3.63088e-114	zEry	rpl19
rps20.5	4.86239e-118	-1.15353	0.974	0.985	9.71116e-114	zEry	rps20
rps27.1.5	2.61861e-117	-1.31238	0.882	0.952	5.22988e-113	zEry	rps27.1
ahcy.11	4.68807e-114	-1.91984	0.445	0.857	9.36301e-110	zEry	ahcy
zgc:92744.7	6.70564e-113	-1.64919	0.379	0.872	1.33925e-108	zEry	zgc:92744
wu:fj16a03.8	1.56154e-112	-1.8568	0.76	0.927	3.1187e-108	zEry	wu:fj16a03
faua.5	2.85283e-111	-1.07589	0.936	0.963	5.69767e-107	zEry	faua
gnb2l1.4	2.55905e-110	-1.17245	0.854	0.942	5.11093e-106	zEry	gnb2l1
rps29.4	6.33086e-110	-1.33585	0.68	0.905	1.2644e-105	zEry	rps29
apoa2.11	9.96752e-109	-1.85722	0.998	0.998	1.99071e-104	zEry	apoa2
apoc1.8	1.00933e-108	-1.90652	0.986	0.981	2.01583e-104	zEry	apoc1
apoa1b.11	2.57624e-108	-1.82709	0.991	0.991	5.14527e-104	zEry	apoa1b
rps17.6	3.82343e-108	-1.42339	0.614	0.887	7.63616e-104	zEry	rps17
ybx1.6	1.07328e-107	-1.31421	0.607	0.92	2.14356e-103	zEry	ybx1
eef1b2.6	1.67231e-107	-1.44498	0.595	0.887	3.33994e-103	zEry	eef1b2
bhmt.10	2.12498e-107	-1.78109	0.616	0.899	4.24402e-103	zEry	bhmt
rps21.6	2.30403e-107	-1.18885	0.814	0.928	4.6016e-103	zEry	rps21
rpl28.4	8.52238e-107	-1.00912	0.958	0.969	1.70209e-102	zEry	rpl28
ucp1.8	1.83432e-106	-1.85801	0.506	0.862	3.66349e-102	zEry	ucp1
agxtb.9	3.1512e-106	-1.90335	0.339	0.806	6.29357e-102	zEry	agxtb
rpl7.7	3.16413e-106	-1.19688	0.948	0.962	6.31941e-102	zEry	rpl7
rpl11.5	1.75568e-105	-1.12557	0.946	0.972	3.50644e-101	zEry	rpl11
rbp4.9	1.85546e-105	-2.47928	0.426	0.817	3.70572e-101	zEry	rbp4
fabp10a.10	1.19759e-104	-1.7535	0.995	0.997	2.39183e-100	zEry	fabp10a
fosab.10	1.65836e-104	-2.91462	0.132	0.696	3.31207e-100	zEry	fosab
rps18.5	3.37351e-104	-1.11275	0.878	0.949	6.73758e-100	zEry	rps18
rpl5a.9	7.56069e-104	-1.24764	0.774	0.923	1.51002e-99	zEry	rpl5a
fabp3.12	7.74462e-104	-1.6849	0.459	0.854	1.54675e-99	zEry	fabp3
rpl6.4	1.77671e-102	-1.35255	0.635	0.881	3.54844e-98	zEry	rpl6
serpina1l.10	4.50374e-102	-1.80964	0.685	0.891	8.99487e-98	zEry	serpina1l
tpd52l2b	5.94703e-102	1.1946	0.322	0.068	1.18774e-97	zEry	tpd52l2b
rpl22.5	6.23946e-102	-1.07502	0.925	0.951	1.24614e-97	zEry	rpl22
leg1.1.11	8.13345e-101	-1.7918	0.831	0.931	1.62441e-96	zEry	leg1.1
zgc:162730.8	1.44051e-100	-2.27419	0.186	0.74	2.87699e-96	zEry	zgc:162730
tfa.10	5.86421e-100	-1.68509	0.953	0.969	1.1712e-95	zEry	tfa
apoa1a.12	6.60862e-100	-1.93665	0.638	0.879	1.31987e-95	zEry	apoa1a
rpl38.4	1.60008e-99	-1.42239	0.442	0.847	3.19569e-95	zEry	rpl38
leg1.2.11	2.07956e-99	-1.7595	0.588	0.87	4.1533e-95	zEry	leg1.2
rps3.5	3.48667e-99	-1.15489	0.868	0.937	6.96357e-95	zEry	rps3
serpina1.10	4.88103e-99	-1.7054	0.706	0.893	9.7484e-95	zEry	serpina1
bnip3lb	1.67071e-98	1.17955	0.311	0.063	3.33675e-94	zEry	bnip3lb
cirbpb.11	2.00987e-98	-1.80494	0.362	0.812	4.01412e-94	zEry	cirbpb
fgb.9	2.15955e-98	-1.75991	0.619	0.874	4.31306e-94	zEry	fgb
zgc:123103.10	2.6236e-98	-1.72126	0.588	0.875	5.23986e-94	zEry	zgc:123103
eef2b.5	3.50499e-98	-1.41413	0.513	0.843	7.00016e-94	zEry	eef2b
rps6.5	9.59574e-98	-1.07138	0.866	0.94	1.91646e-93	zEry	rps6
atp5g3b.11	1.58605e-97	-1.44388	0.492	0.87	3.16766e-93	zEry	atp5g3b
blvrb.2	2.10354e-97	1.71185	0.626	0.293	4.20119e-93	zEry	blvrb
rps23.4	6.38999e-97	-1.04607	0.965	0.966	1.27621e-92	zEry	rps23
afp4.9	8.14178e-97	-1.81158	0.546	0.853	1.62608e-92	zEry	afp4
pnp4b.10	2.47821e-96	-1.6381	0.565	0.858	4.94949e-92	zEry	pnp4b
fetub.8	5.9162e-96	-1.70688	0.478	0.84	1.18158e-91	zEry	fetub
eef1g.4	3.71401e-95	-1.22535	0.678	0.888	7.41761e-91	zEry	eef1g
rpl29.2	6.47762e-93	-1.34422	0.459	0.837	1.29371e-88	zEry	rpl29
pklr.10	1.96684e-92	-1.74914	0.304	0.768	3.92817e-88	zEry	pklr
apoc2.9	2.3894e-92	-1.79828	0.388	0.787	4.77211e-88	zEry	apoc2
si:dkeyp-73d8.6.10	7.12314e-92	-1.76383	0.402	0.799	1.42263e-87	zEry	si:dkeyp-73d8.6
gadd45ba.10	1.22528e-91	-2.02498	0.16	0.689	2.44713e-87	zEry	gadd45ba
hpx.10	3.4542e-91	-1.64802	0.609	0.864	6.89873e-87	zEry	hpx
c9.8	1.03244e-90	-1.52751	0.398	0.816	2.06199e-86	zEry	c9
apom.10	4.43759e-90	-1.73243	0.325	0.771	8.86276e-86	zEry	apom
eef1db.10	5.67703e-90	-1.42901	0.134	0.676	1.13382e-85	zEry	eef1db
cox4i1.4	1.71584e-89	-1.27173	0.381	0.809	3.42687e-85	zEry	cox4i1
agxta.9	5.72876e-89	-1.57968	0.266	0.76	1.14415e-84	zEry	agxta
si:dkey-86l18.10.7	2.89569e-88	-1.71807	0.289	0.758	5.78326e-84	zEry	si:dkey-86l18.10
gpx4a.10	3.08998e-88	-1.5936	0.727	0.903	6.1713e-84	zEry	gpx4a
prkar2aa	6.53442e-88	0.905837	0.254	0.047	1.30505e-83	zEry	prkar2aa
zgc:77439.11	9.00557e-88	-1.56219	0.346	0.789	1.79859e-83	zEry	zgc:77439
rnasel2.9	1.0314e-87	-1.60141	0.725	0.889	2.05992e-83	zEry	rnasel2
tpt1.4	5.02815e-86	-1.11561	0.802	0.907	1.00422e-81	zEry	tpt1
crp3.9	1.90188e-83	-1.50762	0.856	0.917	3.79843e-79	zEry	crp3
tspo.1	2.25069e-83	1.66452	0.569	0.264	4.49507e-79	zEry	tspo
aqp12.10	3.16182e-83	-1.57587	0.271	0.741	6.31479e-79	zEry	aqp12
LOC110437731.9	1.01843e-81	-1.56746	0.384	0.781	2.03401e-77	zEry	LOC110437731
ndufa4l.7	1.20386e-81	-1.30785	0.332	0.787	2.40435e-77	zEry	ndufa4l
pdia3.7	1.58319e-79	-1.32266	0.195	0.701	3.16195e-75	zEry	pdia3
ldhbb.10	2.10506e-79	-1.49447	0.384	0.781	4.20423e-75	zEry	ldhbb
fga.10	3.24268e-79	-1.56176	0.431	0.789	6.47628e-75	zEry	fga
uox.11	2.39413e-78	-1.66231	0.202	0.676	4.78155e-74	zEry	uox
ssr2.8	3.07933e-78	-1.3433	0.158	0.664	6.15005e-74	zEry	ssr2
cox6b2.7	3.77895e-78	-1.24584	0.393	0.759	7.54731e-74	zEry	cox6b2
b2m.11	3.64431e-77	-1.91095	0.294	0.741	7.27842e-73	zEry	b2m
scp2a.10	5.95083e-77	-1.39348	0.249	0.716	1.1885e-72	zEry	scp2a
si:dkeyp-73d8.8.9	6.77221e-77	-1.51764	0.256	0.715	1.35255e-72	zEry	si:dkeyp-73d8.8
serbp1a.9	1.59372e-76	-1.25487	0.289	0.748	3.18298e-72	zEry	serbp1a
rps27.2.9	2.6041e-76	-1.24964	0.376	0.773	5.20092e-72	zEry	rps27.2
cbln8.11	2.63655e-76	-1.53204	0.732	0.87	5.26572e-72	zEry	cbln8
ahsg1.9	4.41745e-76	-1.5037	0.386	0.766	8.82253e-72	zEry	ahsg1
jun.11	5.83561e-76	-2.52847	0.125	0.62	1.16549e-71	zEry	jun
cfhl4.11	7.08916e-76	-1.46376	0.381	0.781	1.41585e-71	zEry	cfhl4
zgc:112265.10	9.21642e-76	-1.66483	0.228	0.687	1.8407e-71	zEry	zgc:112265
pck1.11	5.21633e-75	-1.7612	0.172	0.65	1.04181e-70	zEry	pck1
cda.9	8.90642e-75	-1.49185	0.216	0.691	1.77879e-70	zEry	cda
cdo1.10	2.47517e-74	-1.36555	0.233	0.708	4.94341e-70	zEry	cdo1
si:dkeyp-73d8.9.7	2.6352e-74	-1.44795	0.344	0.761	5.26302e-70	zEry	si:dkeyp-73d8.9
junba.9	3.85146e-74	-2.1015	0.127	0.608	7.69214e-70	zEry	junba
f2.10	1.64236e-73	-1.51247	0.353	0.743	3.28012e-69	zEry	f2
g6pca.2.10	1.53019e-72	-1.50163	0.289	0.716	3.0561e-68	zEry	g6pca.2
atp5l.4	7.07865e-72	-1.16971	0.28	0.728	1.41375e-67	zEry	atp5l
fgg.12	1.23364e-71	-1.45066	0.369	0.764	2.46383e-67	zEry	fgg
zfp36l1b.10	3.55057e-71	-1.50005	0.132	0.611	7.0912e-67	zEry	zfp36l1b
sat1a.2.12	4.20146e-71	-1.69407	0.184	0.665	8.39116e-67	zEry	sat1a.2
cst3.9	5.61507e-71	-1.25833	0.108	0.59	1.12144e-66	zEry	cst3
naca.6	5.70529e-71	-0.903301	0.864	0.923	1.13946e-66	zEry	naca
pnp5a.10	4.25749e-70	-1.53295	0.191	0.66	8.50306e-66	zEry	pnp5a
c3a.1.11	8.21366e-70	-1.6386	0.386	0.755	1.64043e-65	zEry	c3a.1
fn1b.10	1.26345e-69	-1.59751	0.205	0.653	2.52337e-65	zEry	fn1b
si:ch1073-416d2.3.9	2.28353e-69	-1.2581	0.148	0.61	4.56067e-65	zEry	si:ch1073-416d2.3
cox5aa.8	6.64296e-69	-1.18483	0.238	0.687	1.32673e-64	zEry	cox5aa
cp.10	7.03501e-69	-1.5107	0.271	0.706	1.40503e-64	zEry	cp
apobb.1.11	1.20137e-68	-1.75422	0.376	0.742	2.39938e-64	zEry	apobb.1
cebpb.12	2.04632e-68	-1.82043	0.101	0.565	4.0869e-64	zEry	cebpb
gamt.12	2.52453e-68	-1.37183	0.179	0.639	5.04198e-64	zEry	gamt
dbi.10	6.17619e-68	-1.2826	0.304	0.748	1.23351e-63	zEry	dbi
ppib.8	7.79452e-68	-1.11245	0.28	0.744	1.55672e-63	zEry	ppib
apoc4.9	1.66999e-67	-1.39924	0.28	0.7	3.33531e-63	zEry	apoc4
gpd1b.9	2.61333e-67	-1.37594	0.242	0.676	5.21934e-63	zEry	gpd1b
prelid3b.8	4.44332e-67	-1.51674	0.12	0.575	8.87421e-63	zEry	prelid3b
tmsb4x.11	4.6776e-67	-2.6732	0.207	0.67	9.3421e-63	zEry	tmsb4x
pgk1.5	6.48601e-67	-1.06729	0.134	0.605	1.29538e-62	zEry	pgk1
btg2.10	6.65403e-67	-1.55127	0.122	0.574	1.32894e-62	zEry	btg2
cox7b.7	6.73918e-67	-1.09694	0.235	0.691	1.34595e-62	zEry	cox7b
krt8.11	3.76916e-66	-1.73047	0.094	0.55	7.52777e-62	zEry	krt8
zgc:174904.10	5.18095e-66	-1.48556	0.129	0.587	1.03474e-61	zEry	zgc:174904
btg1.11	8.53794e-66	-1.5463	0.252	0.705	1.7052e-61	zEry	btg1
gstp1.9	1.69127e-65	-1.24869	0.155	0.62	3.37781e-61	zEry	gstp1
tob1b.8	5.08134e-65	-1.24666	0.127	0.589	1.01484e-60	zEry	tob1b
rpl4.2	5.81668e-65	-0.900692	0.685	0.865	1.16171e-60	zEry	rpl4
suclg1.10	8.35503e-65	-1.20772	0.252	0.696	1.66867e-60	zEry	suclg1
serpinf2b.10	1.08277e-64	-1.17581	0.214	0.66	2.16252e-60	zEry	serpinf2b
dio2.9	1.54002e-64	-1.52165	0.179	0.615	3.07574e-60	zEry	dio2
nme4.9	1.6588e-64	-1.29235	0.162	0.607	3.31296e-60	zEry	nme4
apoa4b.1.10	1.98981e-64	-1.54679	0.304	0.688	3.97405e-60	zEry	apoa4b.1
diabloa.10	2.78438e-64	-1.31875	0.452	0.781	5.56096e-60	zEry	diabloa
cox8b.7	2.94437e-64	-1.19107	0.254	0.666	5.88049e-60	zEry	cox8b
mdh2.5	6.76763e-64	-0.995289	0.148	0.605	1.35163e-59	zEry	mdh2
ptmab.12	7.86368e-64	-1.63856	0.104	0.545	1.57053e-59	zEry	ptmab
comtd1.10	1.25123e-63	-1.34934	0.242	0.664	2.49896e-59	zEry	comtd1
cycsb.4	2.16293e-63	-1.23578	0.115	0.56	4.3198e-59	zEry	cycsb
si:ch211-288g17.4.10	2.90047e-63	-1.50143	0.216	0.629	5.79282e-59	zEry	si:ch211-288g17.4
ran.6	3.77349e-63	-1.05633	0.172	0.628	7.53641e-59	zEry	ran
zgc:158852.9	5.33994e-63	-1.36882	0.235	0.659	1.06649e-58	zEry	zgc:158852
cox7a2b.4	5.44108e-63	-1.03342	0.169	0.624	1.08669e-58	zEry	cox7a2b
olfm1b.9	5.91712e-63	-1.22253	0.174	0.619	1.18177e-58	zEry	olfm1b
LOC103910098.10	6.73279e-63	-1.36003	0.384	0.744	1.34467e-58	zEry	LOC103910098
gc.8	8.91716e-63	-1.34916	0.179	0.622	1.78094e-58	zEry	gc
atp5e.2	9.3612e-63	-1.01009	0.195	0.632	1.86962e-58	zEry	atp5e
bloc1s6.3	1.21389e-62	1.42677	0.522	0.255	2.42438e-58	zEry	bloc1s6
ahsg2.10	1.68765e-62	-1.32889	0.282	0.693	3.37058e-58	zEry	ahsg2
gstr.9	1.74515e-62	-1.10432	0.238	0.692	3.48541e-58	zEry	gstr
ssr4.8	2.59281e-62	-1.07615	0.198	0.638	5.17835e-58	zEry	ssr4
sepp1a.10	3.18555e-62	-1.14702	0.151	0.603	6.36218e-58	zEry	sepp1a
tpi1b.8	4.87351e-62	-1.08419	0.174	0.623	9.73337e-58	zEry	tpi1b
atp5d.8	5.2031e-62	-0.985263	0.148	0.609	1.03916e-57	zEry	atp5d
sec61b.3	6.67474e-62	-1.01263	0.186	0.638	1.33308e-57	zEry	sec61b
apoeb.10	9.28261e-62	-1.52552	0.167	0.605	1.85392e-57	zEry	apoeb
zgc:56493.8	1.1078e-61	-1.02578	0.155	0.604	2.2125e-57	zEry	zgc:56493
ak2.6	1.57735e-61	-0.979256	0.184	0.635	3.15028e-57	zEry	ak2
ttc36.10	2.77527e-61	-1.1975	0.176	0.616	5.54277e-57	zEry	ttc36
atp5b.8	3.00188e-61	-1.06047	0.329	0.733	5.99536e-57	zEry	atp5b
pgam1a.6	3.34426e-61	-1.03174	0.141	0.587	6.67916e-57	zEry	pgam1a
sepw1.4	8.24564e-61	-1.00131	0.195	0.645	1.64682e-56	zEry	sepw1
rpl5b.1.3	1.12875e-60	-1.01225	0.351	0.738	2.25433e-56	zEry	rpl5b.1
cebpd.7	1.23404e-60	-1.25115	0.16	0.602	2.46463e-56	zEry	cebpd
bfb.9	1.48143e-60	-1.24758	0.125	0.568	2.95872e-56	zEry	bfb
LOC103909973.9	1.64414e-60	-1.21131	0.249	0.667	3.28367e-56	zEry	LOC103909973
ldlra.10	3.06343e-60	-1.46289	0.111	0.536	6.11829e-56	zEry	ldlra
slc27a2a.8	7.34027e-60	-1.18962	0.16	0.592	1.466e-55	zEry	slc27a2a
cetp.9	1.05424e-59	-1.22991	0.125	0.558	2.10552e-55	zEry	cetp
a2ml.10	1.28402e-59	-1.27366	0.129	0.562	2.56444e-55	zEry	a2ml
zgc:153921.9	1.29984e-59	-1.52432	0.212	0.623	2.59604e-55	zEry	zgc:153921
zgc:195173.8	2.84088e-59	-1.05925	0.125	0.564	5.67381e-55	zEry	zgc:195173
npc2.7	2.91147e-59	-1.08769	0.153	0.588	5.8148e-55	zEry	npc2
cfl1.12	3.17673e-59	-1.46531	0.113	0.541	6.34457e-55	zEry	cfl1
vtnb.11	6.9551e-59	-1.17573	0.247	0.676	1.38907e-54	zEry	vtnb
si:cabz01068815.1.9	9.47808e-59	-1.06392	0.184	0.614	1.89296e-54	zEry	si:cabz01068815.1
cyb5a.6	1.18251e-58	-1.04202	0.132	0.56	2.36172e-54	zEry	cyb5a
uqcrh.4	3.17065e-58	-0.818455	0.195	0.633	6.33242e-54	zEry	uqcrh
eif5a.4	3.63882e-58	-1.03841	0.275	0.66	7.26746e-54	zEry	eif5a
hdlbpa.9	4.02657e-58	-1.04357	0.146	0.575	8.04187e-54	zEry	hdlbpa
glud1b.8	4.71483e-58	-1.12528	0.162	0.594	9.41645e-54	zEry	glud1b
ces2.10	5.52912e-58	-1.26416	0.169	0.594	1.10428e-53	zEry	ces2
cyp2ad2.9	7.31586e-58	-1.2205	0.129	0.564	1.46112e-53	zEry	cyp2ad2
plg.10	9.33056e-58	-1.25531	0.214	0.626	1.8635e-53	zEry	plg
slc38a4.12	9.76915e-58	-1.62326	0.205	0.61	1.9511e-53	zEry	slc38a4
si:ch211-262h13.5.9	1.06982e-57	-1.19758	0.158	0.577	2.13665e-53	zEry	si:ch211-262h13.5
etfb.7	2.33034e-57	-0.896996	0.115	0.536	4.65416e-53	zEry	etfb
si:ch1073-126c3.2.7	2.69143e-57	-1.23557	0.186	0.611	5.37532e-53	zEry	si:ch1073-126c3.2
cox6c.5	2.70523e-57	-1.0118	0.195	0.626	5.40289e-53	zEry	cox6c
ndufc2.7	4.74851e-57	-0.974634	0.136	0.571	9.48372e-53	zEry	ndufc2
itih2.10	8.99564e-57	-1.34902	0.2	0.616	1.79661e-52	zEry	itih2
cyp2k22.11	9.28439e-57	-1.15079	0.181	0.608	1.85428e-52	zEry	cyp2k22
slc25a25a.8	1.18321e-56	-0.997826	0.096	0.51	2.36311e-52	zEry	slc25a25a
tdo2b.11	1.4935e-56	-1.22702	0.144	0.556	2.98282e-52	zEry	tdo2b
tegt.8	2.86138e-56	-0.903733	0.247	0.669	5.71475e-52	zEry	tegt
LOC100329375.8	3.69646e-56	-1.17881	0.221	0.643	7.38257e-52	zEry	LOC100329375
cfi.10	5.33956e-56	-1.11955	0.16	0.587	1.06642e-51	zEry	cfi
pcbd1.8	7.57961e-56	-0.948226	0.127	0.55	1.5138e-51	zEry	pcbd1
rplp0.8	1.46565e-55	-0.612524	0.998	0.983	2.9272e-51	zEry	rplp0
si:ch211-152c8.5.10	1.95974e-55	-1.2545	0.249	0.649	3.91399e-51	zEry	si:ch211-152c8.5
sec61a1.5	2.60593e-55	-0.862786	0.129	0.546	5.20456e-51	zEry	sec61a1
tubb4b.12	7.07502e-55	-1.31299	0.148	0.57	1.41302e-50	zEry	tubb4b
fads2.9	7.28667e-55	-1.21831	0.249	0.661	1.45529e-50	zEry	fads2
hspe1.7	8.21098e-55	-1.03823	0.108	0.529	1.6399e-50	zEry	hspe1
fkbp1aa.3	9.19853e-55	-0.850841	0.106	0.524	1.83713e-50	zEry	fkbp1aa
vdac3.3	1.24619e-54	-0.863922	0.101	0.512	2.48889e-50	zEry	vdac3
atp1b1a.7	1.27403e-54	-1.20837	0.259	0.654	2.54449e-50	zEry	atp1b1a
mycb.7	1.27829e-54	-1.63579	0.054	0.442	2.55301e-50	zEry	mycb
tuba8l2.5	1.41765e-54	-0.868032	0.129	0.554	2.83132e-50	zEry	tuba8l2
cox6b1.9	3.07886e-54	-1.00378	0.221	0.611	6.1491e-50	zEry	cox6b1
pgrmc1.9	3.18874e-54	-1.01099	0.144	0.568	6.36854e-50	zEry	pgrmc1
serping1.11	4.97949e-54	-1.23694	0.24	0.645	9.94503e-50	zEry	serping1
c8g.8	1.31392e-53	-1.10132	0.209	0.63	2.62415e-49	zEry	c8g
cat.8	1.5837e-53	-1.17257	0.261	0.66	3.16296e-49	zEry	cat
c3a.2.10	4.11021e-53	-1.45938	0.24	0.617	8.20892e-49	zEry	c3a.2
rpl22l1.8	6.28682e-53	-0.954944	0.574	0.798	1.2556e-48	zEry	rpl22l1
tdh.9	8.43518e-53	-1.211	0.191	0.573	1.68467e-48	zEry	tdh
slc25a3b.7	1.67248e-52	-0.894805	0.329	0.693	3.34027e-48	zEry	slc25a3b
habp2.9	2.52276e-52	-1.18496	0.165	0.566	5.03845e-48	zEry	habp2
bsg.9	3.27374e-52	-0.858172	0.176	0.594	6.53832e-48	zEry	bsg
prdx6.1.7	3.96357e-52	-0.901546	0.111	0.514	7.91603e-48	zEry	prdx6.1
ambp.1.9	4.51318e-52	-1.16804	0.219	0.632	9.01373e-48	zEry	ambp.1
eif3k.5	5.91687e-52	-0.840869	0.252	0.638	1.18172e-47	zEry	eif3k
si:ch211-170d8.5.7	6.03117e-52	-0.883425	0.099	0.499	1.20455e-47	zEry	si:ch211-170d8.5
mknk2b.12	7.33593e-52	-1.04913	0.12	0.516	1.46513e-47	zEry	mknk2b
ttr.8	8.3335e-52	-1.02934	0.139	0.549	1.66437e-47	zEry	ttr
nfil3-6.7	1.01289e-51	-0.996705	0.087	0.473	2.02294e-47	zEry	nfil3-6
cox5b2.10	1.08864e-51	-1.10491	0.296	0.655	2.17423e-47	zEry	cox5b2
f7i.8	1.30954e-51	-0.978652	0.169	0.584	2.61541e-47	zEry	f7i
gpt2l.8	1.34036e-51	-0.963003	0.132	0.522	2.67697e-47	zEry	gpt2l
si:ch1073-325m22.2.9	1.69636e-51	-0.956575	0.193	0.598	3.38796e-47	zEry	si:ch1073-325m22.2
si:dkey-22f5.9.10	1.88923e-51	-1.36421	0.299	0.656	3.77317e-47	zEry	si:dkey-22f5.9
jdp2b.7	2.15843e-51	-1.93608	0.049	0.428	4.31082e-47	zEry	jdp2b
g6pca.1.9	2.47047e-51	-0.959662	0.113	0.504	4.93403e-47	zEry	g6pca.1
tcn2.9	2.61602e-51	-1.03051	0.193	0.595	5.22471e-47	zEry	tcn2
hrsp12.11	3.00376e-51	-0.894694	0.158	0.571	5.9991e-47	zEry	hrsp12
f5.11	3.57851e-51	-1.29537	0.139	0.533	7.147e-47	zEry	f5
rmdn1.8	4.33482e-51	-0.861434	0.101	0.487	8.65751e-47	zEry	rmdn1
mpc1.11	5.3094e-51	-0.875471	0.179	0.594	1.06039e-46	zEry	mpc1
mknk2a.10	5.41104e-51	-0.879957	0.085	0.475	1.08069e-46	zEry	mknk2a
gstz1.11	5.94264e-51	-0.985421	0.132	0.535	1.18686e-46	zEry	gstz1
aldh6a1.8	6.11706e-51	-0.919953	0.158	0.564	1.2217e-46	zEry	aldh6a1
prdx2.12	6.26838e-51	-0.907331	0.638	0.816	1.25192e-46	zEry	prdx2
c5.11	7.50052e-51	-1.13379	0.111	0.504	1.498e-46	zEry	c5
atp5a1.7	7.76219e-51	-0.764662	0.207	0.611	1.55026e-46	zEry	atp5a1
gchfr.7	9.76562e-51	-0.99102	0.132	0.528	1.95039e-46	zEry	gchfr
shmt1.8	1.231e-50	-0.877593	0.136	0.531	2.45855e-46	zEry	shmt1
ftcd.9	1.28006e-50	-1.0115	0.184	0.585	2.55654e-46	zEry	ftcd
atp5g1.9	1.87445e-50	-0.873602	0.153	0.561	3.74365e-46	zEry	atp5g1
pah.10	2.30929e-50	-1.14595	0.158	0.549	4.61211e-46	zEry	pah
ppdpfb.7	2.71164e-50	-1.24657	0.259	0.643	5.41569e-46	zEry	ppdpfb
atp5c1.9	2.95564e-50	-0.827651	0.132	0.528	5.90301e-46	zEry	atp5c1
akt2l.8	3.59817e-50	-0.814732	0.115	0.51	7.18627e-46	zEry	akt2l
khdrbs1a.9	7.61696e-50	-0.945094	0.073	0.444	1.52126e-45	zEry	khdrbs1a
p4hb.1.6	7.74797e-50	-0.761717	0.096	0.483	1.54742e-45	zEry	p4hb.1
rsl24d1.8	8.12412e-50	-0.932223	0.522	0.782	1.62255e-45	zEry	rsl24d1
serpinf2a.9	9.26561e-50	-1.01682	0.153	0.552	1.85053e-45	zEry	serpinf2a
itih3a.11	1.30021e-49	-1.14372	0.141	0.537	2.59678e-45	zEry	itih3a
si:ch211-217k17.7.1	2.21856e-49	-0.799147	0.099	0.477	4.43091e-45	zEry	si:ch211-217k17.7
apoba.12	4.04499e-49	-1.20936	0.134	0.527	8.07866e-45	zEry	apoba
rgrb.9	6.70086e-49	-0.889524	0.118	0.506	1.3383e-44	zEry	rgrb
c3a.6.11	6.71814e-49	-1.08688	0.118	0.514	1.34175e-44	zEry	c3a.6
LOC562053.8	1.63874e-48	-0.855944	0.111	0.497	3.27289e-44	zEry	LOC562053
ndufb3.3	2.58689e-48	-0.835231	0.155	0.545	5.16654e-44	zEry	ndufb3
ncl.7	2.79624e-48	-0.805058	0.087	0.465	5.58464e-44	zEry	ncl
agt.9	5.02835e-48	-0.938639	0.136	0.522	1.00426e-43	zEry	agt
pno1.3	7.60422e-48	-0.830119	0.153	0.541	1.51872e-43	zEry	pno1
si:ch73-141c7.1.9	7.83846e-48	-1.05307	0.122	0.501	1.5655e-43	zEry	si:ch73-141c7.1
nap1l1.3	8.10749e-48	-0.734682	0.115	0.498	1.61923e-43	zEry	nap1l1
gcshb.8	9.37733e-48	-0.813129	0.129	0.527	1.87284e-43	zEry	gcshb
bzw1b.8	1.37899e-47	-1.12436	0.068	0.428	2.75412e-43	zEry	bzw1b
cd9a.6	1.49049e-47	-0.731096	0.129	0.519	2.97681e-43	zEry	cd9a
lpin1.11	1.58548e-47	-1.18194	0.078	0.441	3.16651e-43	zEry	lpin1
si:dkey-90m5.4.7	2.08682e-47	-0.915067	0.176	0.565	4.1678e-43	zEry	si:dkey-90m5.4
lipca.9	3.38193e-47	-0.820746	0.092	0.468	6.7544e-43	zEry	lipca
cox7c.5	3.54814e-47	-0.853455	0.191	0.581	7.08635e-43	zEry	cox7c
acat1.7	4.74888e-47	-0.702898	0.115	0.501	9.48447e-43	zEry	acat1
si:dkey-33i11.9.9	1.08194e-46	-0.969187	0.099	0.473	2.16084e-42	zEry	si:dkey-33i11.9
LOC100535622.5	1.09338e-46	-0.812998	0.134	0.523	2.18371e-42	zEry	LOC100535622
cyp1a.10	1.4269e-46	-0.823367	0.094	0.466	2.8498e-42	zEry	cyp1a
atp5h.10	2.49587e-46	-0.90933	0.271	0.633	4.98475e-42	zEry	atp5h
upp2.10	3.05149e-46	-0.986662	0.129	0.509	6.09444e-42	zEry	upp2
eif3f.4	3.11007e-46	-0.790731	0.593	0.784	6.21143e-42	zEry	eif3f
sec14l7.7	4.31088e-46	-0.882925	0.144	0.525	8.60969e-42	zEry	sec14l7
mgst3b.9	4.63672e-46	-0.76988	0.139	0.529	9.26047e-42	zEry	mgst3b
slco1d1.9	6.84199e-46	-0.87264	0.127	0.501	1.36648e-41	zEry	slco1d1
arl5c.5	6.96539e-46	-0.867988	0.104	0.472	1.39113e-41	zEry	arl5c
dio1.9	8.22834e-46	-0.913894	0.181	0.559	1.64336e-41	zEry	dio1
acadm.8	8.36276e-46	-0.773124	0.174	0.578	1.67021e-41	zEry	acadm
zgc:136826.4	8.38272e-46	-0.73896	0.136	0.525	1.6742e-41	zEry	zgc:136826
atp5g3a.6	1.43042e-45	-0.72729	0.125	0.516	2.85683e-41	zEry	atp5g3a
hacd2.8	1.6442e-45	-0.698945	0.129	0.507	3.28379e-41	zEry	hacd2
si:dkey-8k3.2.11	1.839e-45	-0.914059	0.106	0.482	3.67284e-41	zEry	si:dkey-8k3.2
mgst3a.4	1.91401e-45	-0.74587	0.101	0.465	3.82266e-41	zEry	mgst3a
zgc:153631.10	2.9144e-45	-1.03085	0.146	0.517	5.82064e-41	zEry	zgc:153631
sumo2b.6	3.54988e-45	-0.75965	0.089	0.445	7.08982e-41	zEry	sumo2b
dhrs9.9	4.16791e-45	-0.767848	0.184	0.57	8.32414e-41	zEry	dhrs9
atp5j.7	4.17781e-45	-0.649657	0.261	0.637	8.34392e-41	zEry	atp5j
c8a.10	4.47825e-45	-0.929023	0.151	0.532	8.94396e-41	zEry	c8a
si:ch1073-280e3.1.9	7.53134e-45	-0.727118	0.108	0.485	1.50416e-40	zEry	si:ch1073-280e3.1
serpind1.9	1.36098e-44	-0.798061	0.118	0.492	2.71816e-40	zEry	serpind1
b2ml.11	1.59547e-44	-1.08709	0.391	0.713	3.18648e-40	zEry	b2ml
cirbpa.12	1.66459e-44	-0.985739	0.059	0.402	3.32452e-40	zEry	cirbpa
porb.10	1.80858e-44	-0.717538	0.101	0.465	3.6121e-40	zEry	porb
rltgr.9	1.98912e-44	-0.829766	0.12	0.491	3.97267e-40	zEry	rltgr
LOC100331492.11	2.18269e-44	-0.983158	0.118	0.495	4.35926e-40	zEry	LOC100331492
angptl4.7	2.45388e-44	-0.993613	0.064	0.418	4.90089e-40	zEry	angptl4
pla2g12b.9	3.23197e-44	-0.779408	0.179	0.551	6.45488e-40	zEry	pla2g12b
gpx4b.4	3.71606e-44	-0.688188	0.12	0.486	7.42171e-40	zEry	gpx4b
pygl.8	4.02903e-44	-0.740324	0.129	0.5	8.04679e-40	zEry	pygl
hsd17b3.2.10	6.19292e-44	-0.734511	0.094	0.448	1.23685e-39	zEry	hsd17b3.2
ccl39.2.8	7.49283e-44	-1.09804	0.264	0.629	1.49647e-39	zEry	ccl39.2
LOC110437705.10	8.26171e-44	-0.820616	0.111	0.476	1.65003e-39	zEry	LOC110437705
ppp1r15a.9	8.45239e-44	-1.71679	0.165	0.522	1.68811e-39	zEry	ppp1r15a
arg2.8	8.89559e-44	-0.881762	0.078	0.433	1.77663e-39	zEry	arg2
junbb.10	1.04656e-43	-1.56231	0.127	0.473	2.09019e-39	zEry	junbb
zgc:64106.9	1.07954e-43	-0.712371	0.111	0.481	2.15606e-39	zEry	zgc:64106
si:ch73-15n24.1.9	1.66952e-43	-0.727844	0.099	0.457	3.33437e-39	zEry	si:ch73-15n24.1
ddx5.10	2.05536e-43	-0.874116	0.188	0.566	4.10497e-39	zEry	ddx5
f7.10	2.60253e-43	-0.788522	0.115	0.488	5.19777e-39	zEry	f7
LOC101883708.10	2.80189e-43	-1.20365	0.153	0.525	5.59593e-39	zEry	LOC101883708
acmsd.6	2.8328e-43	-0.706765	0.085	0.439	5.65768e-39	zEry	acmsd
si:rp71-15k1.1.10	2.84164e-43	-0.804917	0.118	0.486	5.67533e-39	zEry	si:rp71-15k1.1
mcl1b.9	3.10152e-43	-1.11011	0.108	0.462	6.19436e-39	zEry	mcl1b
ndufs5.7	3.13314e-43	-0.719331	0.139	0.502	6.25751e-39	zEry	ndufs5
si:ch211-186e20.7.9	4.20708e-43	-0.766625	0.104	0.47	8.40238e-39	zEry	si:ch211-186e20.7
mst1.11	5.7954e-43	-0.758697	0.118	0.477	1.15746e-38	zEry	mst1
hao1.8	6.76756e-43	-0.729136	0.118	0.492	1.35162e-38	zEry	hao1
LOC100007703.9	7.97062e-43	-1.02129	0.169	0.547	1.59189e-38	zEry	LOC100007703
bckdhbl.9	9.85514e-43	-0.705648	0.096	0.451	1.96827e-38	zEry	bckdhbl
c1r.10	1.0142e-42	-0.820253	0.113	0.467	2.02557e-38	zEry	c1r
hsd11b2.9	1.01861e-42	-0.740612	0.092	0.449	2.03436e-38	zEry	hsd11b2
si:dkey-33i11.3.10	1.02814e-42	-0.820516	0.115	0.479	2.0534e-38	zEry	si:dkey-33i11.3
slc25a34.7	1.03623e-42	-0.675742	0.092	0.442	2.06956e-38	zEry	slc25a34
sat1a.1.6	1.27848e-42	-0.694198	0.104	0.465	2.55337e-38	zEry	sat1a.1
chac1.8	1.85244e-42	-1.07155	0.169	0.535	3.69968e-38	zEry	chac1
c8b.9	2.09407e-42	-0.790687	0.108	0.468	4.18227e-38	zEry	c8b
nop56.3	2.16653e-42	-0.718488	0.08	0.418	4.327e-38	zEry	nop56
sdr16c5b.9	2.29949e-42	-0.694014	0.087	0.438	4.59254e-38	zEry	sdr16c5b
foxo1a.10	2.48069e-42	-0.870699	0.101	0.453	4.95444e-38	zEry	foxo1a
fah.7	3.50281e-42	-0.679295	0.101	0.462	6.9958e-38	zEry	fah
si:ch211-93f2.1.11	4.64292e-42	-0.786238	0.089	0.444	9.27284e-38	zEry	si:ch211-93f2.1
zgc:193541.2	5.13297e-42	-0.653749	0.16	0.522	1.02516e-37	zEry	zgc:193541
adka.9	5.66775e-42	-0.663384	0.136	0.501	1.13196e-37	zEry	adka
eif3ha.3	7.03328e-42	-0.718597	0.188	0.551	1.40469e-37	zEry	eif3ha
eif4ebp3l.3	7.29498e-42	-0.815368	0.082	0.42	1.45695e-37	zEry	eif4ebp3l
xbp1.11	8.39698e-42	-1.16985	0.094	0.435	1.67705e-37	zEry	xbp1
ppiab.11	8.80967e-42	-1.03292	0.4	0.712	1.75947e-37	zEry	ppiab
pmt.5	8.92393e-42	-0.701699	0.089	0.438	1.78229e-37	zEry	pmt
pik3r1.6	9.96559e-42	-0.686034	0.089	0.431	1.99033e-37	zEry	pik3r1
epdl1.4	1.27425e-41	-0.705674	0.12	0.48	2.54494e-37	zEry	epdl1
gtpbp4.4	1.71957e-41	-0.642058	0.108	0.459	3.43432e-37	zEry	gtpbp4
romo1.4	1.78748e-41	-0.70283	0.624	0.81	3.56995e-37	zEry	romo1
pgm1.7	2.45597e-41	-0.647065	0.082	0.419	4.90507e-37	zEry	pgm1
faxdc2.9	2.67461e-41	-0.71735	0.221	0.584	5.34173e-37	zEry	faxdc2
zgc:110339.6	3.20707e-41	-0.589725	0.096	0.452	6.40516e-37	zEry	zgc:110339
tomm7.2	3.33982e-41	-0.524666	0.078	0.422	6.67028e-37	zEry	tomm7
c3a.3.11	4.18616e-41	-0.954536	0.148	0.515	8.3606e-37	zEry	c3a.3
cldn15lb.8	4.36752e-41	-0.761496	0.132	0.494	8.72281e-37	zEry	cldn15lb
tdo2a.1.10	7.20608e-41	-0.722752	0.127	0.481	1.4392e-36	zEry	tdo2a.1
csdc2b.9	7.62762e-41	-0.740736	0.115	0.464	1.52339e-36	zEry	csdc2b
si:ch211-133n4.9.8	7.79135e-41	-0.901862	0.087	0.429	1.55609e-36	zEry	si:ch211-133n4.9
zgc:162608.9	9.67818e-41	-1.14042	0.139	0.484	1.93293e-36	zEry	zgc:162608
vmo1b.9	1.15533e-40	-0.717019	0.127	0.488	2.30743e-36	zEry	vmo1b
LOC569025.11	1.66135e-40	-0.758015	0.106	0.453	3.31805e-36	zEry	LOC569025
ola1.4	1.759e-40	-0.720225	0.216	0.575	3.51307e-36	zEry	ola1
gnmt.7	1.78109e-40	-0.648113	0.115	0.467	3.5572e-36	zEry	gnmt
atox1.7	1.80714e-40	-0.686124	0.104	0.457	3.60923e-36	zEry	atox1
slc20a1b.9	1.86173e-40	-0.771075	0.047	0.363	3.71825e-36	zEry	slc20a1b
serpina7.11	1.88488e-40	-0.999322	0.184	0.549	3.76449e-36	zEry	serpina7
cbln13.1.7	2.22335e-40	-0.535541	0.104	0.451	4.44048e-36	zEry	cbln13.1
mif.5	2.64178e-40	-0.593112	0.108	0.454	5.27617e-36	zEry	mif
atpif1a.1	2.68268e-40	-0.524815	0.066	0.402	5.35785e-36	zEry	atpif1a
rtn3.4	3.04787e-40	-0.620007	0.085	0.415	6.0872e-36	zEry	rtn3
c4.12	3.08036e-40	-0.782686	0.085	0.421	6.15209e-36	zEry	c4
f10.6	3.14827e-40	-0.679504	0.096	0.435	6.28772e-36	zEry	f10
lcn15.9	3.42129e-40	-0.727397	0.104	0.45	6.83299e-36	zEry	lcn15
prr13.4	3.48733e-40	-0.603598	0.078	0.412	6.9649e-36	zEry	prr13
eif4a1a.10	4.7079e-40	-0.772252	0.071	0.396	9.40263e-36	zEry	eif4a1a
cbln10.9	5.10756e-40	-0.707101	0.108	0.457	1.02008e-35	zEry	cbln10
ctage5.9	5.21007e-40	-0.682555	0.087	0.428	1.04055e-35	zEry	ctage5
hsdl2.5	7.45204e-40	-0.551534	0.108	0.455	1.48832e-35	zEry	hsdl2
aldh7a1.5	7.97168e-40	-0.580202	0.089	0.424	1.5921e-35	zEry	aldh7a1
zgc:85789.8	8.51182e-40	-0.6146	0.118	0.467	1.69998e-35	zEry	zgc:85789
uqcrb.2	9.04419e-40	-0.595402	0.252	0.612	1.80631e-35	zEry	uqcrb
anxa4.12	1.10894e-39	-2.81961	0.08	0.413	2.21477e-35	zEry	anxa4
slc2a2.8	1.67597e-39	-0.637601	0.082	0.407	3.34725e-35	zEry	slc2a2
prdx4.7	1.74146e-39	-0.561959	0.085	0.424	3.47805e-35	zEry	prdx4
cx32.3.9	1.95814e-39	-0.641627	0.08	0.413	3.91079e-35	zEry	cx32.3
ier2a.11	2.22199e-39	-1.47834	0.045	0.358	4.43775e-35	zEry	ier2a
acsf2.6	2.65253e-39	-0.606252	0.111	0.454	5.29763e-35	zEry	acsf2
echs1.9	2.82627e-39	-0.55969	0.129	0.484	5.64462e-35	zEry	echs1
cfh.10	3.10892e-39	-0.798276	0.132	0.48	6.20913e-35	zEry	cfh
sod1.10	3.23617e-39	-0.784943	0.546	0.757	6.46328e-35	zEry	sod1
cct5.4	4.40939e-39	-0.559587	0.092	0.422	8.80643e-35	zEry	cct5
ubb.11	4.89264e-39	-1.55199	0.153	0.492	9.77158e-35	zEry	ubb
sdc2.6	4.99027e-39	-0.574596	0.08	0.408	9.96657e-35	zEry	sdc2
cnbpa.4	5.1511e-39	-0.46831	0.099	0.437	1.02878e-34	zEry	cnbpa
c1qbp.3	5.70885e-39	-0.512519	0.085	0.403	1.14017e-34	zEry	c1qbp
csde1.5	5.75351e-39	-0.627472	0.104	0.441	1.14909e-34	zEry	csde1
abcg2a.2	7.97709e-39	-0.660486	0.075	0.393	1.59318e-34	zEry	abcg2a
serp1.10	9.79034e-39	-0.757421	0.059	0.377	1.95533e-34	zEry	serp1
abca1a.8	1.80458e-38	-0.704743	0.08	0.401	3.60412e-34	zEry	abca1a
nfkbiab.11	1.85816e-38	-1.42329	0.2	0.545	3.71111e-34	zEry	nfkbiab
slc13a5a.9	2.11881e-38	-0.634368	0.087	0.419	4.23169e-34	zEry	slc13a5a
gstk1.8	2.29508e-38	-0.551925	0.141	0.488	4.58373e-34	zEry	gstk1
masp2.9	2.40101e-38	-0.605907	0.101	0.439	4.79529e-34	zEry	masp2
zgc:172051.10	2.55581e-38	-0.660921	0.104	0.446	5.10446e-34	zEry	zgc:172051
uqcr10.3	3.33937e-38	-0.511043	0.167	0.519	6.66939e-34	zEry	uqcr10
allc.7	3.63501e-38	-0.565278	0.115	0.459	7.25983e-34	zEry	allc
itm2bb.6	3.76371e-38	-0.637709	0.167	0.516	7.51688e-34	zEry	itm2bb
elovl2.10	4.32159e-38	-0.749041	0.165	0.515	8.63109e-34	zEry	elovl2
cox5ab.7	4.99874e-38	-0.527832	0.167	0.526	9.98349e-34	zEry	cox5ab
dpydb.7	5.43662e-38	-0.580334	0.078	0.401	1.0858e-33	zEry	dpydb
dad1.4	5.52494e-38	-0.559415	0.078	0.399	1.10344e-33	zEry	dad1
ndufab1b.6	7.9621e-38	-0.569923	0.096	0.431	1.59019e-33	zEry	ndufab1b
etfa.5	9.14371e-38	-0.577294	0.104	0.431	1.82618e-33	zEry	etfa
wu:fi15d04.7	1.30645e-37	-0.66075	0.073	0.383	2.60925e-33	zEry	wu:fi15d04
atp5o.7	1.31198e-37	-0.64013	0.285	0.619	2.62028e-33	zEry	atp5o
LOC100537842.8	1.35981e-37	-0.703731	0.136	0.479	2.7158e-33	zEry	LOC100537842
spp2.1.9	2.16041e-37	-0.815991	0.136	0.48	4.31477e-33	zEry	spp2.1
zgc:92749.8	2.2904e-37	-0.660707	0.092	0.414	4.57438e-33	zEry	zgc:92749
itih3b.10	2.63542e-37	-0.679241	0.129	0.471	5.26345e-33	zEry	itih3b
cct6a.4	2.76227e-37	-0.479554	0.108	0.44	5.5168e-33	zEry	cct6a
si:busm1-57f23.1.5	2.92761e-37	-0.773704	0.089	0.404	5.84703e-33	zEry	si:busm1-57f23.1
vtna.5	2.97875e-37	-0.571631	0.094	0.418	5.94915e-33	zEry	vtna
tmem258.4	3.76743e-37	-0.629108	0.221	0.579	7.52431e-33	zEry	tmem258
uraha.11	3.83399e-37	-0.613762	0.125	0.467	7.65725e-33	zEry	uraha
uqcrc2a.7	4.00256e-37	-0.540045	0.111	0.442	7.99391e-33	zEry	uqcrc2a
adgrl1.1.7	4.03698e-37	-0.551374	0.087	0.419	8.06265e-33	zEry	adgrl1.1
pxmp2.6	5.44747e-37	-0.566861	0.111	0.439	1.08797e-32	zEry	pxmp2
bccip.3	5.61986e-37	-0.586162	0.08	0.395	1.1224e-32	zEry	bccip
haao.8	6.5026e-37	-0.615648	0.089	0.414	1.2987e-32	zEry	haao
tob1a.8	6.80841e-37	-0.713181	0.191	0.531	1.35978e-32	zEry	tob1a
cxcl20.4	7.26014e-37	-0.544168	0.106	0.44	1.44999e-32	zEry	cxcl20
a1cf.5	7.78712e-37	-0.52968	0.071	0.384	1.55524e-32	zEry	a1cf
p4ha3.10	7.80485e-37	-0.684659	0.082	0.397	1.55879e-32	zEry	p4ha3
fxyd1.4	8.01317e-37	-0.593607	0.094	0.418	1.60039e-32	zEry	fxyd1
eif2s1b.5	8.11365e-37	-0.672018	0.233	0.564	1.62046e-32	zEry	eif2s1b
LOC100329848.8	8.25486e-37	-0.582457	0.094	0.419	1.64866e-32	zEry	LOC100329848
phyhd1.4	8.58692e-37	-0.516571	0.08	0.396	1.71498e-32	zEry	phyhd1
myl12.1.12	1.38901e-36	-0.769307	0.087	0.401	2.77412e-32	zEry	myl12.1
txndc15.5	1.63086e-36	-0.515657	0.092	0.413	3.25715e-32	zEry	txndc15
hmgb2a.8	1.72318e-36	0.769986	0.452	0.238	3.44153e-32	zEry	hmgb2a
pabpc1a.8	1.80966e-36	-0.623049	0.419	0.709	3.61424e-32	zEry	pabpc1a
slc25a20.5	1.84727e-36	-0.526466	0.106	0.431	3.68936e-32	zEry	slc25a20
slc22a2.7	2.20583e-36	-0.544941	0.082	0.404	4.40548e-32	zEry	slc22a2
oxct1b.9	2.2207e-36	-0.642552	0.146	0.488	4.43518e-32	zEry	oxct1b
txn.1.6	3.02974e-36	-0.623558	0.08	0.393	6.05101e-32	zEry	txn.1
ppdpfa.8	3.19662e-36	-0.986506	0.562	0.747	6.3843e-32	zEry	ppdpfa
lpin1.1.10	3.34153e-36	-0.731035	0.047	0.344	6.6737e-32	zEry	lpin1.1
cox6a1.3	4.60963e-36	-0.421835	0.101	0.43	9.20636e-32	zEry	cox6a1
slc25a48.11	4.88935e-36	-0.767836	0.139	0.483	9.765e-32	zEry	slc25a48
ndufa6.6	5.3019e-36	-0.678091	0.231	0.575	1.05889e-31	zEry	ndufa6
si:dkey-74k8.3.6	7.0965e-36	-0.455678	0.108	0.434	1.41731e-31	zEry	si:dkey-74k8.3
cfb.7	7.30037e-36	-0.543726	0.075	0.392	1.45803e-31	zEry	cfb
hamp.12	7.56623e-36	-1.37293	0.071	0.373	1.51113e-31	zEry	hamp
wu:fb14d09.5	7.84087e-36	-0.528835	0.075	0.384	1.56598e-31	zEry	wu:fb14d09
mrpl32	7.97776e-36	-0.549517	0.096	0.411	1.59332e-31	zEry	mrpl32
eif3ba.3	8.05559e-36	-0.454514	0.153	0.497	1.60886e-31	zEry	eif3ba
mpc2.6	8.34241e-36	-0.541542	0.061	0.359	1.66615e-31	zEry	mpc2
cyc1.5	9.44073e-36	-0.441256	0.104	0.428	1.8855e-31	zEry	cyc1
si:dkey-51e6.1.3	1.30978e-35	-0.536045	0.108	0.43	2.61589e-31	zEry	si:dkey-51e6.1
atp5j2.5	1.53983e-35	-0.667236	0.247	0.58	3.07534e-31	zEry	atp5j2
ndufb11.5	1.85079e-35	-0.528243	0.127	0.464	3.6964e-31	zEry	ndufb11
apobb.2.11	1.88149e-35	-0.733567	0.08	0.397	3.75772e-31	zEry	apobb.2
slc51a.8	2.56325e-35	-0.590785	0.104	0.423	5.11933e-31	zEry	slc51a
nsa2.4	3.26113e-35	-0.696908	0.445	0.713	6.51312e-31	zEry	nsa2
igf1.7	3.54716e-35	-0.538615	0.066	0.365	7.0844e-31	zEry	igf1
caprin1b.3	4.60792e-35	-0.539119	0.061	0.357	9.20293e-31	zEry	caprin1b
furina.9	7.23517e-35	-0.540188	0.096	0.415	1.44501e-30	zEry	furina
ddx21.3	7.40183e-35	-0.470695	0.115	0.435	1.47829e-30	zEry	ddx21
eif4ebp3.7	7.69194e-35	-0.793261	0.148	0.466	1.53623e-30	zEry	eif4ebp3
bri3.3	8.03609e-35	-0.524003	0.092	0.403	1.60497e-30	zEry	bri3
isoc2.7	8.5365e-35	-0.575598	0.075	0.376	1.70491e-30	zEry	isoc2
as3mt.5	1.09843e-34	-0.553197	0.118	0.443	2.19379e-30	zEry	as3mt
hadhb.4	1.29834e-34	-0.541972	0.092	0.397	2.59305e-30	zEry	hadhb
glod5.7	1.32449e-34	-0.529693	0.096	0.415	2.64527e-30	zEry	glod5
acot16.7	1.33752e-34	-0.565881	0.078	0.383	2.67129e-30	zEry	acot16
hvcn1.5	1.39621e-34	-0.479628	0.061	0.356	2.78851e-30	zEry	hvcn1
LOC100002960.6	1.87045e-34	-0.513988	0.106	0.422	3.73567e-30	zEry	LOC100002960
magt1.1	1.91955e-34	-0.411017	0.078	0.386	3.83373e-30	zEry	magt1
atp5f1.9	1.95087e-34	-0.621499	0.348	0.666	3.89628e-30	zEry	atp5f1
ckba.3	2.44824e-34	-0.532173	0.085	0.394	4.88963e-30	zEry	ckba
LOC566587.8	2.91746e-34	-0.877105	0.047	0.329	5.82676e-30	zEry	LOC566587
fahd1.5	2.92146e-34	-0.48788	0.073	0.374	5.83474e-30	zEry	fahd1
ppifb.4	2.94192e-34	-0.408528	0.082	0.389	5.87561e-30	zEry	ppifb
cpn1.5	3.08156e-34	-0.498901	0.087	0.398	6.1545e-30	zEry	cpn1
lpl.9	3.11402e-34	-0.601538	0.082	0.384	6.21931e-30	zEry	lpl
ndfip2.5	3.24775e-34	-0.508366	0.068	0.367	6.48642e-30	zEry	ndfip2
abcb11b.11	3.43238e-34	-0.56594	0.096	0.406	6.85515e-30	zEry	abcb11b
hyi.6	3.72422e-34	-0.432949	0.094	0.399	7.43801e-30	zEry	hyi
eif3s10.4	3.94646e-34	-0.517422	0.115	0.431	7.88188e-30	zEry	eif3s10
srd5a2a.6	6.0685e-34	-0.551278	0.078	0.379	1.212e-29	zEry	srd5a2a
pon3.1.8	6.76464e-34	-0.438986	0.078	0.38	1.35103e-29	zEry	pon3.1
acox1.9	6.89255e-34	-0.605469	0.111	0.428	1.37658e-29	zEry	acox1
cyp4t8.6	7.05867e-34	-0.419754	0.073	0.368	1.40976e-29	zEry	cyp4t8
sec23b.5	1.14822e-33	-0.458387	0.061	0.35	2.29322e-29	zEry	sec23b
si:ch211-194p6.12.1.4	1.15565e-33	-0.475159	0.064	0.355	2.30807e-29	zEry	si:ch211-194p6.12.1
si:dkeyp-80c12.10.3	1.21348e-33	-0.454054	0.129	0.449	2.42357e-29	zEry	si:dkeyp-80c12.10
tm4sf4.11	1.70047e-33	-1.33086	0.108	0.407	3.39617e-29	zEry	tm4sf4
arpc2.11	1.76016e-33	-0.593444	0.066	0.352	3.5154e-29	zEry	arpc2
ndufa5.3	1.86788e-33	-0.435303	0.129	0.452	3.73053e-29	zEry	ndufa5
sult2st2.6	2.40514e-33	-0.527643	0.061	0.349	4.80354e-29	zEry	sult2st2
tomm20b.2	2.47155e-33	-0.496801	0.212	0.545	4.93619e-29	zEry	tomm20b
cbln11.7	2.5993e-33	-0.732713	0.075	0.36	5.19132e-29	zEry	cbln11
hmgb3b.3	2.9053e-33	-0.441619	0.082	0.384	5.80246e-29	zEry	hmgb3b
ehhadh.7	3.06036e-33	-0.458477	0.082	0.381	6.11216e-29	zEry	ehhadh
socs3b.11	3.07565e-33	-0.78304	0.054	0.333	6.1427e-29	zEry	socs3b
dusp1.7	3.35139e-33	-0.768026	0.073	0.365	6.6934e-29	zEry	dusp1
rgn.4	4.50395e-33	-0.517363	0.087	0.381	8.99529e-29	zEry	rgn
ipo7.3	4.57562e-33	-0.510012	0.059	0.339	9.13844e-29	zEry	ipo7
cbr1l.7	4.63036e-33	-0.510362	0.085	0.378	9.24776e-29	zEry	cbr1l
erh.12	5.19216e-33	-0.627511	0.139	0.452	1.03698e-28	zEry	erh
ndufb10.8	5.86674e-33	-0.597159	0.198	0.521	1.17171e-28	zEry	ndufb10
slc37a4a.7	6.15002e-33	-0.477738	0.085	0.379	1.22828e-28	zEry	slc37a4a
aldh2.1.6	7.13856e-33	-0.528525	0.118	0.431	1.42571e-28	zEry	aldh2.1
eif3s6ip.3	9.30089e-33	-0.370848	0.129	0.445	1.85757e-28	zEry	eif3s6ip
LOC101886447.8	1.12102e-32	-0.493565	0.101	0.406	2.23889e-28	zEry	LOC101886447
tsku.7	1.20924e-32	-0.510754	0.089	0.383	2.41509e-28	zEry	tsku
shfm1	1.72522e-32	-0.4196	0.122	0.434	3.4456e-28	zEry	shfm1
aplp1.8	1.8876e-32	-0.468828	0.075	0.367	3.76991e-28	zEry	aplp1
ip6k2b.3	2.32775e-32	-0.569413	0.082	0.373	4.64899e-28	zEry	ip6k2b
msrb2.5	2.99591e-32	-0.534942	0.108	0.404	5.98344e-28	zEry	msrb2
ndufb8.8	3.03103e-32	-0.628181	0.299	0.608	6.05357e-28	zEry	ndufb8
rpsa.5	3.49559e-32	-0.343943	0.991	0.971	6.9814e-28	zEry	rpsa
cx28.9.7	3.54881e-32	-0.486603	0.082	0.375	7.08768e-28	zEry	cx28.9
hadh.5	4.21412e-32	-0.489213	0.075	0.365	8.41643e-28	zEry	hadh
zgc:66313.8	4.5073e-32	-0.454173	0.099	0.405	9.00197e-28	zEry	zgc:66313
rcl1.4	4.63778e-32	-0.416025	0.113	0.414	9.26257e-28	zEry	rcl1
slc25a33.5	5.45946e-32	-0.478758	0.085	0.377	1.09036e-27	zEry	slc25a33
pck2.6	5.71629e-32	-0.461222	0.052	0.325	1.14166e-27	zEry	pck2
etnppl.7	6.89449e-32	-0.493279	0.082	0.37	1.37697e-27	zEry	etnppl
dldh.3	8.4058e-32	-0.337139	0.104	0.403	1.67881e-27	zEry	dldh
atp5ia.1	9.17509e-32	-0.460735	0.082	0.371	1.83245e-27	zEry	atp5ia
eif5a2	9.39349e-32	-0.446013	0.087	0.378	1.87607e-27	zEry	eif5a2
slc38a2.7	9.69345e-32	-0.5808	0.066	0.342	1.93598e-27	zEry	slc38a2
selt1a.1	9.71742e-32	-0.370529	0.127	0.434	1.94076e-27	zEry	selt1a
gsdf.4	1.08875e-31	-0.338541	0.089	0.38	2.17445e-27	zEry	gsdf
krt92.7	1.14621e-31	-0.867215	0.038	0.301	2.2892e-27	zEry	krt92
wu:fb16f03.6	1.20126e-31	-0.420223	0.061	0.338	2.39915e-27	zEry	wu:fb16f03
faub.1.4	1.24874e-31	-0.508173	0.089	0.378	2.49398e-27	zEry	faub.1
eepd1.5	1.32908e-31	-0.535595	0.071	0.349	2.65444e-27	zEry	eepd1
aco1.7	1.44391e-31	-0.535933	0.082	0.369	2.88377e-27	zEry	aco1
gys2.6	1.57399e-31	-0.428136	0.078	0.366	3.14357e-27	zEry	gys2
LOC100148751.9	1.59994e-31	-0.527431	0.073	0.354	3.19539e-27	zEry	LOC100148751
cct7.4	2.24112e-31	-0.47459	0.073	0.358	4.47596e-27	zEry	cct7
bag3.10	2.5705e-31	-0.963238	0.064	0.339	5.1338e-27	zEry	bag3
qdpra.7	2.6677e-31	-0.457205	0.087	0.376	5.32792e-27	zEry	qdpra
ndufb2.5	3.09474e-31	-0.38954	0.153	0.472	6.18081e-27	zEry	ndufb2
fgg.1.9	3.21607e-31	-1.63803	0.12	0.381	6.42314e-27	zEry	fgg.1
slc27a2b.7	3.4392e-31	-0.479477	0.071	0.347	6.86878e-27	zEry	slc27a2b
chpt1.5	3.82015e-31	-0.479062	0.108	0.408	7.62961e-27	zEry	chpt1
ranbp1.4	4.08481e-31	-0.460906	0.099	0.395	8.15818e-27	zEry	ranbp1
miox.4	4.40238e-31	-0.492233	0.075	0.355	8.79243e-27	zEry	miox
gpia	4.44262e-31	-0.460075	0.064	0.337	8.8728e-27	zEry	gpia
prox1a.8	4.7429e-31	-0.524578	0.08	0.364	9.47252e-27	zEry	prox1a
LOC100331484.11	5.24203e-31	-1.38014	0.031	0.288	1.04694e-26	zEry	LOC100331484
rbx1.1	6.23723e-31	-0.294479	0.118	0.416	1.2457e-26	zEry	rbx1
eif3c.4	6.70238e-31	-0.411804	0.179	0.502	1.3386e-26	zEry	eif3c
ank3b.10	8.86537e-31	-0.527201	0.049	0.311	1.77059e-26	zEry	ank3b
zgc:92066.10	1.00743e-30	-2.85353	0.313	0.6	2.01205e-26	zEry	zgc:92066
c3b.1.10	1.04112e-30	-0.450107	0.075	0.357	2.07932e-26	zEry	c3b.1
fkbp3.1	1.09143e-30	-0.435934	0.099	0.39	2.1798e-26	zEry	fkbp3
tuba8l.7	1.14468e-30	-0.576194	0.092	0.377	2.28616e-26	zEry	tuba8l
mat1a.1.7	1.37034e-30	-0.486761	0.064	0.334	2.73685e-26	zEry	mat1a.1
calm1a.5	1.51018e-30	-0.568974	0.092	0.38	3.01614e-26	zEry	calm1a
rbp5.4	1.52451e-30	-0.600207	0.059	0.325	3.04476e-26	zEry	rbp5
atf4a.12	1.69822e-30	-0.840412	0.075	0.352	3.39169e-26	zEry	atf4a
tcp1.4	1.94934e-30	-0.358418	0.106	0.399	3.89322e-26	zEry	tcp1
ugt5c2.9	2.45053e-30	-0.43424	0.099	0.388	4.8942e-26	zEry	ugt5c2
prelid1a.1	2.53926e-30	-0.432727	0.064	0.337	5.07142e-26	zEry	prelid1a
tomm20a	2.61131e-30	-0.394357	0.066	0.336	5.2153e-26	zEry	tomm20a
ctsba.11	2.85516e-30	-0.899968	0.087	0.368	5.70233e-26	zEry	ctsba
ndrg1a.4	3.24839e-30	-0.697149	0.094	0.376	6.48768e-26	zEry	ndrg1a
uqcrfs1.5	3.26246e-30	-0.450215	0.158	0.477	6.51579e-26	zEry	uqcrfs1
pfdn4.2	3.63859e-30	-0.418699	0.066	0.336	7.267e-26	zEry	pfdn4
prozb.7	3.78142e-30	-0.53064	0.101	0.388	7.55224e-26	zEry	prozb
eif1b.11	4.00586e-30	-1.06931	0.36	0.656	8.00051e-26	zEry	eif1b
zgc:103559.5	4.29381e-30	-0.444588	0.064	0.335	8.5756e-26	zEry	zgc:103559
LOC110438439.9	4.78352e-30	-1.17126	0.929	0.96	9.55365e-26	zEry	LOC110438439
got1.6	4.92901e-30	-0.45239	0.061	0.331	9.84423e-26	zEry	got1
cox6a2.8	4.95638e-30	-0.621312	0.264	0.554	9.89888e-26	zEry	cox6a2
zgc:162544.6	5.0071e-30	-0.436283	0.106	0.396	1.00002e-25	zEry	zgc:162544
rdh1.6	5.23179e-30	-0.371613	0.054	0.318	1.04489e-25	zEry	rdh1
vegfab.6	1.20763e-29	-0.468568	0.064	0.328	2.41189e-25	zEry	vegfab
rhobtb2a.8	1.25225e-29	-0.486263	0.066	0.331	2.50099e-25	zEry	rhobtb2a
tmem254.5	1.33129e-29	-0.38968	0.099	0.388	2.65886e-25	zEry	tmem254
csrnp1b.8	1.37037e-29	-0.952139	0.028	0.277	2.7369e-25	zEry	csrnp1b
eci2.6	1.43574e-29	-0.450422	0.099	0.38	2.86745e-25	zEry	eci2
ogdha.5	1.53924e-29	-0.440306	0.075	0.35	3.07417e-25	zEry	ogdha
atp1a1a.1.6	1.64722e-29	-0.467274	0.094	0.375	3.28982e-25	zEry	atp1a1a.1
si:ch211-214j24.14.5	1.67078e-29	-0.473375	0.08	0.358	3.33688e-25	zEry	si:ch211-214j24.14
cyp3c1.4	1.67688e-29	-0.413355	0.066	0.333	3.34906e-25	zEry	cyp3c1
zgc:171534.9	2.09106e-29	-0.640055	0.075	0.341	4.17627e-25	zEry	zgc:171534
slc25a38a.8	2.24122e-29	-0.569443	0.052	0.315	4.47617e-25	zEry	slc25a38a
gcat.6	2.26961e-29	-0.461016	0.104	0.388	4.53287e-25	zEry	gcat
zgc:153031.6	2.59441e-29	-0.465049	0.075	0.349	5.18155e-25	zEry	zgc:153031
tsc22d3.3	2.79888e-29	-0.514733	0.052	0.313	5.58992e-25	zEry	tsc22d3
cfhl5.9	2.83574e-29	-0.459865	0.115	0.415	5.66354e-25	zEry	cfhl5
si:zfos-1451h6.1.2	3.00615e-29	-0.460248	0.066	0.328	6.00388e-25	zEry	si:zfos-1451h6.1
si:dkey-105h12.2.9	3.24676e-29	-0.404114	0.078	0.351	6.48443e-25	zEry	si:dkey-105h12.2
si:ch211-214j24.10.12	3.34584e-29	-0.949504	0.045	0.3	6.6823e-25	zEry	si:ch211-214j24.10
esd.4	3.57225e-29	-0.406717	0.064	0.329	7.1345e-25	zEry	esd
nipsnap3a.5	3.63693e-29	-0.429079	0.082	0.355	7.26369e-25	zEry	nipsnap3a
mettl7a.1.6	3.98855e-29	-0.409303	0.061	0.325	7.96594e-25	zEry	mettl7a.1
si:dkey-52d15.2.10	4.01091e-29	-0.449268	0.056	0.312	8.0106e-25	zEry	si:dkey-52d15.2
ywhabb.2	4.62522e-29	-0.39949	0.08	0.352	9.23748e-25	zEry	ywhabb
zgc:56095	5.18556e-29	0.796442	0.358	0.19	1.03566e-24	zEry	zgc:56095
LOC100006895.7	5.40224e-29	-0.46678	0.068	0.331	1.07894e-24	zEry	LOC100006895
LOC103910030.6	5.49373e-29	-0.339248	0.066	0.334	1.09721e-24	zEry	LOC103910030
prg4b.7	5.76124e-29	-0.428648	0.082	0.351	1.15064e-24	zEry	prg4b
cyp3a65.6	7.38982e-29	-0.501045	0.059	0.317	1.4759e-24	zEry	cyp3a65
mrpl20.2	7.49557e-29	-0.34374	0.071	0.336	1.49702e-24	zEry	mrpl20
plekha6.8	8.90195e-29	-0.497575	0.078	0.346	1.7779e-24	zEry	plekha6
mao.2	1.00204e-28	-0.33237	0.042	0.296	2.00128e-24	zEry	mao
cfhl2.9	1.058e-28	-0.275624	0.073	0.345	2.11305e-24	zEry	cfhl2
tp53inp1.8	1.07777e-28	-0.63067	0.125	0.411	2.15253e-24	zEry	tp53inp1
ebi3.7	1.13513e-28	-0.486718	0.108	0.391	2.26708e-24	zEry	ebi3
hal.6	1.20934e-28	-0.390779	0.059	0.317	2.4153e-24	zEry	hal
zgc:153913.8	1.22121e-28	-0.37519	0.087	0.361	2.439e-24	zEry	zgc:153913
st3gal7.6	1.25259e-28	-0.34177	0.061	0.318	2.50167e-24	zEry	st3gal7
dhdhl.3	1.47423e-28	-0.309208	0.068	0.332	2.94432e-24	zEry	dhdhl
rnasel3.8	1.59955e-28	-0.433364	0.111	0.401	3.19463e-24	zEry	rnasel3
ephx5.6	1.75282e-28	-0.357729	0.059	0.315	3.50072e-24	zEry	ephx5
cct4.4	1.79665e-28	-0.360361	0.099	0.38	3.58828e-24	zEry	cct4
cobll1b.7	1.82637e-28	-0.384323	0.073	0.34	3.64763e-24	zEry	cobll1b
eif2s2.2	1.86179e-28	-0.378982	0.165	0.469	3.71836e-24	zEry	eif2s2
tomm5.1	1.98403e-28	-0.35718	0.158	0.463	3.9625e-24	zEry	tomm5
zgc:174259.8	2.04719e-28	-0.497421	0.08	0.351	4.08864e-24	zEry	zgc:174259
rab2a.5	2.09436e-28	-0.395132	0.08	0.343	4.18285e-24	zEry	rab2a
acaa1.4	2.12475e-28	-0.443007	0.108	0.39	4.24355e-24	zEry	acaa1
si:ch73-281k2.5.7	2.56196e-28	-0.314115	0.078	0.353	5.11674e-24	zEry	si:ch73-281k2.5
hopx.10	2.6232e-28	-0.630454	0.064	0.317	5.23905e-24	zEry	hopx
ddit3.11	2.67909e-28	-1.61848	0.066	0.319	5.35067e-24	zEry	ddit3
psap.5	2.82567e-28	-0.512694	0.099	0.374	5.64342e-24	zEry	psap
cct3.4	3.29954e-28	-0.357055	0.096	0.374	6.58983e-24	zEry	cct3
ndufv2.6	3.35073e-28	-0.398319	0.106	0.387	6.69208e-24	zEry	ndufv2
si:ch211-113d11.5.6	3.47436e-28	-0.411362	0.089	0.358	6.93899e-24	zEry	si:ch211-113d11.5
hnrnpa0l.12	4.13036e-28	-0.584437	0.12	0.403	8.24916e-24	zEry	hnrnpa0l
spcs1.1	4.15206e-28	-0.413661	0.064	0.318	8.29249e-24	zEry	spcs1
slc2a9l2.7	4.21405e-28	-0.447519	0.066	0.319	8.4163e-24	zEry	slc2a9l2
psma2.3	4.57226e-28	-0.392798	0.075	0.339	9.13172e-24	zEry	psma2
dhrs13a.1.7	4.86501e-28	-0.461092	0.094	0.365	9.7164e-24	zEry	dhrs13a.1
LOC101882145.4	5.06167e-28	-0.413205	0.042	0.285	1.01092e-23	zEry	LOC101882145
klf11b.8	5.15389e-28	-0.497563	0.064	0.322	1.02934e-23	zEry	klf11b
igfbp2a.1.7	5.93623e-28	-0.3666	0.078	0.342	1.18558e-23	zEry	igfbp2a.1
park7.4	8.54232e-28	-0.372427	0.071	0.328	1.70607e-23	zEry	park7
afmid.2	8.57432e-28	-0.40293	0.061	0.314	1.71246e-23	zEry	afmid
alas1.9	1.16798e-27	-0.832903	0.089	0.348	2.3327e-23	zEry	alas1
hnrnpaba.11	1.18162e-27	-0.541755	0.071	0.322	2.35993e-23	zEry	hnrnpaba
idh2.2	1.23751e-27	-0.42928	0.066	0.32	2.47156e-23	zEry	idh2
eif3d.3	1.29538e-27	-0.460499	0.179	0.476	2.58713e-23	zEry	eif3d
ndufa3.3	1.40572e-27	-0.330099	0.111	0.387	2.8075e-23	zEry	ndufa3
zgc:101723.3	1.96885e-27	-0.305789	0.078	0.339	3.93219e-23	zEry	zgc:101723
tcea3	2.08337e-27	-0.417597	0.04	0.28	4.16091e-23	zEry	tcea3
ndufa11.5	2.11062e-27	-0.354668	0.12	0.408	4.21533e-23	zEry	ndufa11
cpt1b.8	2.58431e-27	-0.412875	0.054	0.304	5.16139e-23	zEry	cpt1b
hspa5.11	2.65023e-27	-1.41537	0.042	0.28	5.29304e-23	zEry	hspa5
lrp1ab.7	3.9274e-27	-0.370198	0.054	0.299	7.84381e-23	zEry	lrp1ab
agmo.6	3.96113e-27	-0.372008	0.059	0.305	7.91117e-23	zEry	agmo
rrbp1b.1.7	4.00859e-27	-0.410846	0.061	0.314	8.00596e-23	zEry	rrbp1b.1
ndufb7.5	4.08136e-27	-0.340856	0.195	0.496	8.15129e-23	zEry	ndufb7
ndufb6.4	5.14605e-27	-0.260026	0.122	0.408	1.02777e-22	zEry	ndufb6
tktb.2	6.65307e-27	-0.356984	0.073	0.325	1.32875e-22	zEry	tktb
gyg1a.2	6.91116e-27	-0.330932	0.092	0.36	1.3803e-22	zEry	gyg1a
tmed2.5	8.74862e-27	-0.369232	0.056	0.298	1.74727e-22	zEry	tmed2
LOC101885164.5	8.81775e-27	-0.517559	0.094	0.355	1.76108e-22	zEry	LOC101885164
pm20d1.2.5	9.05237e-27	-0.347295	0.056	0.302	1.80794e-22	zEry	pm20d1.2
rasgef1ba.6	1.09297e-26	-0.507965	0.038	0.272	2.18288e-22	zEry	rasgef1ba
mthfs.4	1.11391e-26	-0.314971	0.085	0.343	2.2247e-22	zEry	mthfs
agpat3.2	1.29656e-26	-0.28583	0.08	0.337	2.58949e-22	zEry	agpat3
glrx.3	1.47692e-26	-0.393372	0.085	0.339	2.9497e-22	zEry	glrx
ndufa9a.1	1.77633e-26	-0.295193	0.075	0.327	3.54769e-22	zEry	ndufa9a
zfand5a.8	2.29587e-26	-0.48054	0.047	0.287	4.58531e-22	zEry	zfand5a
ywhabl.11	2.31735e-26	-0.457534	0.045	0.281	4.6282e-22	zEry	ywhabl
upp1.6	2.68741e-26	-0.390638	0.061	0.304	5.36729e-22	zEry	upp1
eci1.6	3.26112e-26	-0.32635	0.087	0.346	6.5131e-22	zEry	eci1
onecutl.8	3.84061e-26	-0.411042	0.073	0.319	7.67046e-22	zEry	onecutl
dhrs1.1.3	4.17517e-26	-0.301163	0.052	0.289	8.33866e-22	zEry	dhrs1.1
cbln17.3	4.24648e-26	-0.293641	0.033	0.262	8.48108e-22	zEry	cbln17
khk.4	4.62157e-26	-0.370157	0.061	0.3	9.2302e-22	zEry	khk
aamp.1	5.73127e-26	-0.282032	0.052	0.289	1.14465e-21	zEry	aamp
cmbl.5	6.21406e-26	-0.42905	0.085	0.343	1.24107e-21	zEry	cmbl
slc1a3a.4	6.93708e-26	-0.312801	0.064	0.307	1.38547e-21	zEry	slc1a3a
sod2.5	7.62854e-26	-0.359056	0.127	0.404	1.52357e-21	zEry	sod2
ndufs6.2	7.77673e-26	-0.315479	0.108	0.373	1.55317e-21	zEry	ndufs6
fosb.8	8.14973e-26	-1.84007	0.033	0.256	1.62766e-21	zEry	fosb
pdk2b.8	9.91555e-26	-0.564989	0.061	0.3	1.98033e-21	zEry	pdk2b
snd1	1.38895e-25	-0.326254	0.066	0.302	2.77401e-21	zEry	snd1
rnf128a.5	1.40276e-25	-0.391947	0.047	0.28	2.8016e-21	zEry	rnf128a
pinx1.1	1.86754e-25	-0.38989	0.049	0.28	3.72985e-21	zEry	pinx1
zgc:153409.3	2.00935e-25	-0.410991	0.056	0.294	4.01307e-21	zEry	zgc:153409
eif3i.2	2.13605e-25	-0.419342	0.158	0.441	4.26612e-21	zEry	eif3i
rca2.1.6	2.24494e-25	-0.305907	0.08	0.33	4.4836e-21	zEry	rca2.1
zgc:56585.4	2.35315e-25	-0.390781	0.075	0.319	4.69971e-21	zEry	zgc:56585
mbnl3.8	2.40275e-25	-0.398708	0.035	0.263	4.79877e-21	zEry	mbnl3
psmb2.2	2.59763e-25	-0.329975	0.064	0.306	5.18798e-21	zEry	psmb2
rnf185.1	2.61279e-25	-0.353654	0.068	0.308	5.21825e-21	zEry	rnf185
dnaja2.6	2.67281e-25	-0.459192	0.176	0.461	5.33814e-21	zEry	dnaja2
sap30l.1	2.75034e-25	-0.347187	0.096	0.354	5.49297e-21	zEry	sap30l
skp1.1	2.91301e-25	-0.307336	0.136	0.408	5.81787e-21	zEry	skp1
si:dkey-7j14.6.8	3.14023e-25	-0.543425	0.054	0.284	6.27166e-21	zEry	si:dkey-7j14.6
sdhdb.4	3.36024e-25	-0.309872	0.089	0.338	6.71106e-21	zEry	sdhdb
acsbg1.7	3.59195e-25	-0.319024	0.075	0.316	7.17384e-21	zEry	acsbg1
nfe2l2a.8	3.73927e-25	-0.556851	0.134	0.399	7.46808e-21	zEry	nfe2l2a
cyp2y3.8	4.07903e-25	-0.319822	0.089	0.335	8.14663e-21	zEry	cyp2y3
nqo1.4	4.39255e-25	-0.32277	0.071	0.309	8.77281e-21	zEry	nqo1
gldc.9	4.52864e-25	-0.356814	0.064	0.303	9.04461e-21	zEry	gldc
nop53.3	4.59739e-25	-0.466789	0.28	0.566	9.18191e-21	zEry	nop53
glo1.5	4.64875e-25	-0.372922	0.158	0.44	9.28448e-21	zEry	glo1
wu:fd46c06.10	5.36102e-25	-0.426177	0.056	0.291	1.0707e-20	zEry	wu:fd46c06
ostc.1	5.91178e-25	-0.329707	0.047	0.275	1.1807e-20	zEry	ostc
LOC103912051.8	7.66155e-25	-0.332973	0.071	0.307	1.53016e-20	zEry	LOC103912051
ndufa2.3	7.70143e-25	-0.369796	0.113	0.374	1.53813e-20	zEry	ndufa2
LOC100536039.1	8.25168e-25	-0.413098	0.059	0.286	1.64803e-20	zEry	LOC100536039
ubc.11	8.38059e-25	-0.601123	0.242	0.538	1.67377e-20	zEry	ubc
ppp1r3ca.7	8.86518e-25	-0.476192	0.132	0.401	1.77055e-20	zEry	ppp1r3ca
zfyve21.2	9.54343e-25	-0.360674	0.061	0.294	1.90601e-20	zEry	zfyve21
spcs3.3	9.5822e-25	-0.401007	0.066	0.302	1.91376e-20	zEry	spcs3
si:ch211-79k12.1.6	9.80226e-25	-0.469057	0.085	0.328	1.95771e-20	zEry	si:ch211-79k12.1
LOC100535315.3	1.02246e-24	-0.442	0.045	0.269	2.04205e-20	zEry	LOC100535315
aqp10a.6	1.04354e-24	-0.370179	0.047	0.267	2.08417e-20	zEry	aqp10a
anxa11b.1	1.1426e-24	-0.403581	0.061	0.291	2.28199e-20	zEry	anxa11b
mhc1zba.12	1.3124e-24	-0.824007	0.259	0.551	2.62112e-20	zEry	mhc1zba
si:zfos-1192g2.3.2	1.36082e-24	-0.257124	0.104	0.36	2.71784e-20	zEry	si:zfos-1192g2.3
pfn2l.3	1.40721e-24	-0.282736	0.056	0.289	2.81048e-20	zEry	pfn2l
ecm1b.7	1.45191e-24	-0.385172	0.064	0.298	2.89975e-20	zEry	ecm1b
psma8.2	1.45264e-24	-0.320019	0.066	0.304	2.90121e-20	zEry	psma8
deptor.9	1.54915e-24	-0.39404	0.129	0.393	3.09396e-20	zEry	deptor
srpr.5	2.4116e-24	-0.355658	0.049	0.273	4.81645e-20	zEry	srpr
zbtb16b.10	2.68737e-24	-0.428266	0.04	0.261	5.36721e-20	zEry	zbtb16b
sord.5	2.87544e-24	-0.398834	0.073	0.312	5.74283e-20	zEry	sord
cct8.2	2.91408e-24	-0.311975	0.052	0.279	5.82e-20	zEry	cct8
cyp2n13.6	3.1273e-24	-0.490405	0.068	0.299	6.24583e-20	zEry	cyp2n13
si:ch211-222e20.4.7	3.34177e-24	-0.434607	0.111	0.371	6.67418e-20	zEry	si:ch211-222e20.4
tmed5.4	3.58902e-24	-0.328335	0.064	0.295	7.16798e-20	zEry	tmed5
serinc1.4	3.67583e-24	-0.289142	0.096	0.347	7.34137e-20	zEry	serinc1
foxn3.9	4.67301e-24	-0.439086	0.056	0.285	9.33294e-20	zEry	foxn3
thrsp.8	4.97978e-24	-1.19816	0.111	0.347	9.94561e-20	zEry	thrsp
npm1a.1.1	5.16324e-24	-0.35445	0.038	0.254	1.0312e-19	zEry	npm1a.1
igf2a.5	5.48739e-24	-0.413087	0.035	0.25	1.09594e-19	zEry	igf2a
ppa1b.2	5.54905e-24	-0.372177	0.066	0.298	1.10826e-19	zEry	ppa1b
slco2a1.7	5.60462e-24	-0.329564	0.071	0.298	1.11935e-19	zEry	slco2a1
btf3l4.2	6.00988e-24	-0.352658	0.056	0.279	1.20029e-19	zEry	btf3l4
chia.6.5	6.88488e-24	-0.347031	0.071	0.305	1.37505e-19	zEry	chia.6
ciarta.2	6.97144e-24	-0.389248	0.045	0.264	1.39234e-19	zEry	ciarta
apoa1a.1.8	7.10891e-24	-2.01563	0.052	0.266	1.41979e-19	zEry	apoa1a.1
zgc:163025.7	7.12257e-24	-0.311623	0.064	0.293	1.42252e-19	zEry	zgc:163025
oaz1a.11	7.95525e-24	-0.584705	0.294	0.59	1.58882e-19	zEry	oaz1a
ctsz.5	8.70432e-24	-0.374804	0.101	0.349	1.73843e-19	zEry	ctsz
tex2.5	8.94023e-24	-0.372475	0.061	0.284	1.78554e-19	zEry	tex2
sars	9.01929e-24	-0.333036	0.038	0.253	1.80133e-19	zEry	sars
snx3.1	9.14627e-24	-0.337348	0.08	0.316	1.82669e-19	zEry	snx3
ndufs3.5	9.29195e-24	-0.337989	0.106	0.353	1.85579e-19	zEry	ndufs3
ambp.10	1.0378e-23	-0.638562	0.235	0.516	2.07269e-19	zEry	ambp
eif3jb.2	1.20903e-23	-0.385943	0.054	0.279	2.41468e-19	zEry	eif3jb
eif4ebp2.2	1.24134e-23	-0.293807	0.054	0.279	2.47921e-19	zEry	eif4ebp2
srprb.1	1.3091e-23	-0.32853	0.054	0.273	2.61453e-19	zEry	srprb
hmgn7.1	1.36036e-23	-0.327258	0.047	0.267	2.71691e-19	zEry	hmgn7
cygb1.3	1.53589e-23	-0.373224	0.045	0.26	3.06747e-19	zEry	cygb1
gda.4	1.54746e-23	-0.322674	0.047	0.269	3.09059e-19	zEry	gda
entpd3.9	1.63604e-23	-0.364295	0.089	0.33	3.2675e-19	zEry	entpd3
angptl3.5	1.63867e-23	-0.312822	0.068	0.3	3.27274e-19	zEry	angptl3
aimp2	1.82228e-23	-0.362224	0.092	0.331	3.63946e-19	zEry	aimp2
krtcap2.1	1.9246e-23	-0.309505	0.054	0.273	3.8438e-19	zEry	krtcap2
ell.7	1.96705e-23	-0.389531	0.045	0.261	3.92858e-19	zEry	ell
adipor2.7	2.20659e-23	-0.435041	0.075	0.302	4.40701e-19	zEry	adipor2
calm2b.6	2.32234e-23	-0.326433	0.04	0.255	4.63817e-19	zEry	calm2b
LOC100535890.12	2.72203e-23	-0.372476	0.061	0.283	5.43643e-19	zEry	LOC100535890
txn.8	2.81518e-23	-0.689457	0.089	0.317	5.62248e-19	zEry	txn
glula.5	3.18074e-23	-0.385632	0.047	0.262	6.35258e-19	zEry	glula
zbtb16a.9	3.99599e-23	-0.477673	0.047	0.262	7.98079e-19	zEry	zbtb16a
retsat.8	4.61083e-23	-0.321107	0.096	0.339	9.20874e-19	zEry	retsat
naa20.1	5.43364e-23	-0.288585	0.056	0.274	1.08521e-18	zEry	naa20
acbd5a.6	6.24685e-23	-0.318122	0.059	0.278	1.24762e-18	zEry	acbd5a
bmp1a.7	6.3562e-23	-0.336354	0.042	0.254	1.26946e-18	zEry	bmp1a
capzb.5	7.36608e-23	-0.338515	0.056	0.27	1.47115e-18	zEry	capzb
pon1.4	7.90656e-23	-0.286151	0.059	0.281	1.5791e-18	zEry	pon1
tnks1bp1.8	8.38074e-23	-0.438556	0.049	0.262	1.6738e-18	zEry	tnks1bp1
tmem38b.3	9.044e-23	-0.30246	0.071	0.295	1.80627e-18	zEry	tmem38b
dcxr.5	9.15159e-23	-0.312641	0.073	0.301	1.82776e-18	zEry	dcxr
ggcx.5	1.17329e-22	-0.301483	0.068	0.292	2.34329e-18	zEry	ggcx
pim1.10	1.2851e-22	-1.58477	0.066	0.281	2.56661e-18	zEry	pim1
si:dkey-206m15.8.6	1.37931e-22	-0.769012	0.172	0.423	2.75476e-18	zEry	si:dkey-206m15.8
cyp8b1.9	1.38247e-22	-0.319613	0.101	0.342	2.76107e-18	zEry	cyp8b1
aimp1	1.57599e-22	-0.29408	0.054	0.265	3.14757e-18	zEry	aimp1
nr0b1.7	1.65587e-22	-0.420693	0.064	0.285	3.3071e-18	zEry	nr0b1
ginm1.7	2.00898e-22	-0.366253	0.049	0.259	4.01233e-18	zEry	ginm1
klf13.8	2.12063e-22	-0.346629	0.139	0.389	4.23532e-18	zEry	klf13
sh3bgrl3	2.16464e-22	-0.337044	0.052	0.265	4.32322e-18	zEry	sh3bgrl3
irs2b.9	2.60337e-22	-0.425289	0.042	0.25	5.19945e-18	zEry	irs2b
usp36.3	2.8381e-22	-0.306533	0.045	0.252	5.66825e-18	zEry	usp36
gnpnat1	3.17841e-22	-0.312606	0.061	0.279	6.34793e-18	zEry	gnpnat1
ndufa10.4	3.19681e-22	-0.267239	0.08	0.315	6.38467e-18	zEry	ndufa10
sec62.3	3.7472e-22	-0.30725	0.066	0.28	7.48391e-18	zEry	sec62
hnrnpa1b.3	4.04369e-22	-0.270213	0.045	0.254	8.07606e-18	zEry	hnrnpa1b
prdx5.5	4.04589e-22	-0.355136	0.066	0.281	8.08046e-18	zEry	prdx5
atf3.10	4.12795e-22	-1.49201	0.045	0.251	8.24434e-18	zEry	atf3
rpz2.2	5.05724e-22	-0.378944	0.045	0.252	1.01003e-17	zEry	rpz2
rtf1.2	6.20296e-22	-0.280997	0.073	0.289	1.23886e-17	zEry	rtf1
si:ch211-132b12.7.8	6.43727e-22	-0.429071	0.068	0.285	1.28565e-17	zEry	si:ch211-132b12.7
slc11a2	6.67168e-22	-0.281215	0.056	0.27	1.33247e-17	zEry	slc11a2
soat2.7	7.26885e-22	-0.285611	0.049	0.257	1.45173e-17	zEry	soat2
tspan7.2	8.153e-22	-0.308598	0.045	0.251	1.62832e-17	zEry	tspan7
ces3.6	9.44895e-22	-0.2849	0.056	0.267	1.88715e-17	zEry	ces3
eif3g.6	9.92692e-22	-0.460788	0.365	0.617	1.98261e-17	zEry	eif3g
kars	1.00921e-21	-0.292053	0.075	0.294	2.01559e-17	zEry	kars
si:dkey-96f10.1.7	1.12794e-21	-0.250687	0.073	0.291	2.25272e-17	zEry	si:dkey-96f10.1
h3f3a.12	1.12958e-21	-0.493557	0.12	0.358	2.256e-17	zEry	h3f3a
tmem176l.1.3	1.20357e-21	-0.387888	0.047	0.252	2.40377e-17	zEry	tmem176l.1
itm2ba.6	1.3147e-21	-0.378819	0.266	0.552	2.62573e-17	zEry	itm2ba
psma1.5	1.44251e-21	-0.25442	0.132	0.385	2.88099e-17	zEry	psma1
mrpl33	1.46541e-21	-0.324099	0.054	0.263	2.92672e-17	zEry	mrpl33
slc20a2.6	1.58602e-21	-0.30209	0.049	0.257	3.1676e-17	zEry	slc20a2
pabpn1.2	1.76043e-21	-0.26696	0.125	0.37	3.51593e-17	zEry	pabpn1
acox3.5	1.85797e-21	-0.301295	0.052	0.256	3.71074e-17	zEry	acox3
ptprda.8	2.02359e-21	-0.28006	0.052	0.259	4.04152e-17	zEry	ptprda
mhc1uba.8	2.0954e-21	-1.01675	0.435	0.659	4.18494e-17	zEry	mhc1uba
calr3a.1	2.28781e-21	-0.297589	0.064	0.271	4.56922e-17	zEry	calr3a
si:dkey-79d12.5.8	2.51873e-21	-0.682229	0.049	0.25	5.03041e-17	zEry	si:dkey-79d12.5
zgc:101744.3	2.52611e-21	-0.316276	0.052	0.256	5.04514e-17	zEry	zgc:101744
serf2.1.3	2.91484e-21	-0.256233	0.094	0.321	5.82152e-17	zEry	serf2.1
gnb1b.9	3.17241e-21	-0.399394	0.082	0.303	6.33594e-17	zEry	gnb1b
zgc:136864.1	3.28993e-21	-0.311111	0.16	0.413	6.57064e-17	zEry	zgc:136864
ndufv1	3.31933e-21	-0.261209	0.071	0.287	6.62937e-17	zEry	ndufv1
cyp27a7.5	3.4552e-21	-0.272331	0.054	0.261	6.90072e-17	zEry	cyp27a7
mat1a.7	3.65541e-21	-0.360488	0.101	0.33	7.30058e-17	zEry	mat1a
si:dkey-7f3.14.10	5.00635e-21	-0.698865	0.165	0.412	9.99868e-17	zEry	si:dkey-7f3.14
zgc:112056.3	5.53421e-21	-0.301841	0.066	0.277	1.10529e-16	zEry	zgc:112056
g0s2.6	6.67998e-21	-0.407674	0.059	0.268	1.33413e-16	zEry	g0s2
pam16.1	1.08147e-20	-0.292285	0.066	0.269	2.15992e-16	zEry	pam16
slc31a1.3	1.12655e-20	-0.295975	0.052	0.252	2.24994e-16	zEry	slc31a1
rhoca.10	2.60429e-20	-0.561902	0.059	0.256	5.20129e-16	zEry	rhoca
lamp2.5	2.69504e-20	-0.274496	0.061	0.267	5.38253e-16	zEry	lamp2
rnaseka.5	2.92643e-20	-0.414142	0.071	0.274	5.84467e-16	zEry	rnaseka
paip2b.1	3.43769e-20	-0.298863	0.104	0.323	6.86576e-16	zEry	paip2b
march6.5	3.62313e-20	-0.257003	0.056	0.254	7.23612e-16	zEry	2021-03-06
fam210b.3	4.14817e-20	-0.373109	0.144	0.38	8.28472e-16	zEry	fam210b
wbp2nl.11	4.35795e-20	-0.441355	0.064	0.268	8.70369e-16	zEry	wbp2nl
ctsla.7	5.15227e-20	-0.660835	0.259	0.505	1.02901e-15	zEry	ctsla
ulk2.9	6.11265e-20	-0.364734	0.066	0.265	1.22082e-15	zEry	ulk2
minos1	6.31873e-20	-0.257676	0.078	0.286	1.26198e-15	zEry	minos1
sqstm1.12	1.15357e-19	-1.98988	0.099	0.301	2.30391e-15	zEry	sqstm1
igfals.6	1.42581e-19	-0.317213	0.073	0.271	2.84762e-15	zEry	igfals
syt15.3	2.00684e-19	-0.368344	0.056	0.252	4.00806e-15	zEry	syt15
atp6v0ca.8	2.82125e-19	-0.5521	0.172	0.42	5.63459e-15	zEry	atp6v0ca
sarnp.2	3.40197e-19	-0.271084	0.056	0.25	6.79442e-15	zEry	sarnp
si:ch211-212k18.7.1.4	5.25097e-19	-0.312819	0.066	0.261	1.04872e-14	zEry	si:ch211-212k18.7.1
vps29.1	8.5125e-19	-0.260706	0.068	0.263	1.70012e-14	zEry	vps29
suclg2.1.4	9.80314e-19	-0.292284	0.059	0.251	1.95788e-14	zEry	suclg2.1
igfbp1a.10	1.22001e-18	-1.09228	0.586	0.648	2.4366e-14	zEry	igfbp1a
dap1b.6	1.29479e-18	-0.300214	0.115	0.333	2.58595e-14	zEry	dap1b
smdt1b.4	1.97573e-18	-0.250068	0.132	0.356	3.94594e-14	zEry	smdt1b
nr1d2a.6	2.14698e-18	-0.252214	0.162	0.399	4.28796e-14	zEry	nr1d2a
ube2d2.5	2.63829e-18	-0.358397	0.099	0.309	5.26919e-14	zEry	ube2d2
edf1.3	5.01372e-18	-0.33621	0.351	0.596	1.00134e-13	zEry	edf1
tomm6	5.7815e-18	-0.293968	0.066	0.254	1.15468e-13	zEry	tomm6
hif1al.7	1.24446e-17	-0.298769	0.096	0.297	2.48543e-13	zEry	hif1al
tmed7.5	1.76752e-17	-0.294195	0.073	0.262	3.53009e-13	zEry	tmed7
bdh2.2	7.45104e-17	-0.301777	0.075	0.256	1.48812e-12	zEry	bdh2
ppp1cbl.1	1.12889e-16	-0.264305	0.184	0.421	2.25462e-12	zEry	ppp1cbl
lipin2.7	1.17436e-16	-0.250641	0.082	0.269	2.34544e-12	zEry	lipin2
syncrip.5	1.97453e-16	-0.294352	0.073	0.254	3.94352e-12	zEry	syncrip
higd1a.11	2.37044e-16	-0.587568	0.186	0.406	4.73424e-12	zEry	higd1a
sesn1.4	2.64026e-16	-0.330562	0.094	0.281	5.27313e-12	zEry	sesn1
oaz1b.11	3.03653e-16	0.53088	0.494	0.367	6.06455e-12	zEry	oaz1b
vdac2.6	5.48917e-16	-0.384952	0.44	0.622	1.0963e-11	zEry	vdac2
zgc:158463.8	1.08011e-15	-1.06415	0.998	0.998	2.1572e-11	zEry	zgc:158463
chd2.11	2.26395e-15	-0.343836	0.193	0.415	4.52156e-11	zEry	chd2
cdkn1bb.10	2.37484e-15	-0.387743	0.111	0.298	4.74303e-11	zEry	cdkn1bb
nupr1.1.4	2.95205e-15	-0.435384	0.127	0.318	5.89584e-11	zEry	nupr1.1
lonrf1l.8	3.76327e-15	-0.303761	0.094	0.273	7.516e-11	zEry	lonrf1l
LOC407643.5	1.24595e-13	-0.255561	0.094	0.261	2.48841e-09	zEry	LOC407643
histh1l.11	1.48113e-11	-0.341637	0.101	0.254	2.95811e-07	zEry	histh1l
ccni.9	3.58759e-11	-0.368928	0.395	0.597	7.16513e-07	zEry	ccni
ifrd1.7	5.44309e-11	-0.274528	0.219	0.409	1.08709e-06	zEry	ifrd1
ddx61.9	6.32365e-10	-0.274585	0.118	0.256	1.26296e-05	zEry	ddx61
zgc:86599.10	1.10317e-09	-0.304738	0.118	0.251	2.20326e-05	zEry	zgc:86599
selj	3.1643e-06	0.67382	0.278	0.221	0.0631973	zEry	selj
rpl10.2.8	1.02327e-05	-0.691761	0.294	0.355	0.204367	zEry	rpl10.2
hsp90aa1.2.12	1.26066e-05	-2.66291	0.384	0.244	0.251779	zEry	hsp90aa1.2
ucp2.12	1.58266e-05	-0.487587	0.207	0.312	0.316088	zEry	ucp2
mibp2.5	4.7536e-05	0.356588	0.842	0.792	0.949389	zEry	mibp2
mcl1a.11	5.95747e-05	-0.739574	0.687	0.626	1	zEry	mcl1a
pin1.4	0.000134978	0.33387	0.174	0.286	1	zEry	pin1
tceb1b	0.00085717	0.490159	0.325	0.309	1	zEry	tceb1b
rsrp1.10	0.000984085	-0.378544	0.24	0.332	1	zEry	rsrp1
gcga	0	9.59256	0.64	0.04	0	zPan	gcga
gcgb	0	8.82705	0.486	0.014	0	zPan	gcgb
sst1.2	0	7.61863	0.334	0.007	0	zPan	sst1.2
pnoca	0	5.45898	0.517	0.003	0	zPan	pnoca
dkk3b	0	4.2745	0.603	0.029	0	zPan	dkk3b
rgs5a	0	3.30164	0.666	0.012	0	zPan	rgs5a
clu	0	2.9539	0.744	0.015	0	zPan	clu
rims2a	0	2.94868	0.631	0.011	0	zPan	rims2a
egr4	0	2.83133	0.577	0.004	0	zPan	egr4
pyyb	0	2.75886	0.464	0.001	0	zPan	pyyb
zgc:92818	0	2.34264	0.656	0.045	0	zPan	zgc:92818
pcsk1nl	0	2.16994	0.609	0.001	0	zPan	pcsk1nl
camk2n1a	0	2.05942	0.631	0.007	0	zPan	camk2n1a
syt1a	0	1.98218	0.587	0.001	0	zPan	syt1a
chga	0	1.89201	0.552	0.001	0	zPan	chga
c2cd4a	0	1.7106	0.543	0.001	0	zPan	c2cd4a
npb	0	1.70431	0.325	0.002	0	zPan	npb
cadm2a.1	0	1.648	0.486	0.021	0	zPan	cadm2a
vamp2	0	1.58019	0.568	0.008	0	zPan	vamp2
rnasekb	0	1.55449	0.596	0.011	0	zPan	rnasekb
stmn1b	0	1.43842	0.391	0.001	0	zPan	stmn1b
atp6v0cb	0	1.42192	0.546	0.012	0	zPan	atp6v0cb
pcsk1	0	1.40929	0.341	0	0	zPan	pcsk1
calm1b.1	0	1.38966	0.511	0.025	0	zPan	calm1b
si:dkeyp-9d4.5	0	1.32285	0.353	0.007	0	zPan	si:dkeyp-9d4.5
dgkh	0	1.30813	0.438	0.011	0	zPan	dgkh
zgc:153845	0	1.27697	0.328	0.004	0	zPan	zgc:153845
fam46c	0	1.25129	0.435	0.007	0	zPan	fam46c
rtn1a.1	0	1.24512	0.498	0.028	0	zPan	rtn1a
LOC100330746	0	1.21317	0.454	0	0	zPan	LOC100330746
ptn	0	1.20955	0.448	0.002	0	zPan	ptn
pax6b	0	1.1917	0.438	0	0	zPan	pax6b
alcamb	0	1.18777	0.451	0.008	0	zPan	alcamb
cplx2	0	1.17967	0.341	0.008	0	zPan	cplx2
gck	0	1.15971	0.29	0.001	0	zPan	gck
si:ch211-237l4.6	0	1.15441	0.423	0.006	0	zPan	si:ch211-237l4.6
tox	0	1.14761	0.423	0.001	0	zPan	tox
LOC101883723	0	1.12897	0.391	0.004	0	zPan	LOC101883723
slc1a4	0	1.10992	0.454	0.001	0	zPan	slc1a4
vegfaa	0	1.10989	0.41	0.028	0	zPan	vegfaa
fev	0	1.10888	0.375	0.01	0	zPan	fev
meis1a	0	1.10504	0.366	0.002	0	zPan	meis1a
prlra	0	1.09682	0.334	0.001	0	zPan	prlra
myt1b	0	1.06965	0.369	0.001	0	zPan	myt1b
pcp4a	0	1.0692	0.328	0	0	zPan	pcp4a
sh3gl2a	0	1.05961	0.394	0.005	0	zPan	sh3gl2a
cfap58	0	1.03869	0.271	0.001	0	zPan	cfap58
si:ch211-222k6.3.1	0	1.0156	0.448	0.03	0	zPan	si:ch211-222k6.3
neurod1	0	1.01028	0.36	0	0	zPan	neurod1
spon1b	0	1.00847	0.252	0.002	0	zPan	spon1b
scg5	0	1.00083	0.394	0.001	0	zPan	scg5
fndc5b	0	0.99239	0.36	0	0	zPan	fndc5b
sncgb	0	0.978482	0.306	0.001	0	zPan	sncgb
sprn2.1	0	0.975876	0.379	0.001	0	zPan	sprn2.1
snap25a	0	0.971747	0.388	0	0	zPan	snap25a
cpe	0	0.968863	0.366	0.003	0	zPan	cpe
hdac9b	0	0.951193	0.344	0.014	0	zPan	hdac9b
elavl4	0	0.941815	0.312	0	0	zPan	elavl4
slc43a2b	0	0.909189	0.353	0.015	0	zPan	slc43a2b
npas4a	0	0.889377	0.35	0	0	zPan	npas4a
tsc22d1	0	0.88869	0.347	0.02	0	zPan	tsc22d1
sgk2a	0	0.885817	0.356	0.021	0	zPan	sgk2a
rprmb	0	0.880122	0.366	0	0	zPan	rprmb
vamp1	0	0.863466	0.375	0.001	0	zPan	vamp1
gng13b	0	0.858582	0.315	0.003	0	zPan	gng13b
hpcal1	0	0.854269	0.328	0.002	0	zPan	hpcal1
cacna1c	0	0.853379	0.356	0	0	zPan	cacna1c
atp1a3a	0	0.840435	0.322	0.001	0	zPan	atp1a3a
cacna1aa	0	0.84009	0.35	0.004	0	zPan	cacna1aa
nr4a1	0	0.794694	0.312	0.011	0	zPan	nr4a1
sgsm1a	0	0.773681	0.259	0.002	0	zPan	sgsm1a
hmgb3a	0	0.769108	0.353	0.005	0	zPan	hmgb3a
alcama	0	0.760832	0.306	0.014	0	zPan	alcama
cadm1a	0	0.760492	0.278	0	0	zPan	cadm1a
wu:fb18f06	0	0.757184	0.341	0	0	zPan	wu:fb18f06
gpr158a	0	0.75664	0.262	0.002	0	zPan	gpr158a
kcnma1a	0	0.756103	0.297	0	0	zPan	kcnma1a
lgals2a.1	0	0.75286	0.416	0.022	0	zPan	lgals2a
cplx2l	0	0.737216	0.341	0.004	0	zPan	cplx2l
epb41a	0	0.734982	0.287	0.001	0	zPan	epb41a
rgs16	0	0.728599	0.297	0.011	0	zPan	rgs16
stard10	0	0.725207	0.341	0.013	0	zPan	stard10
renbp	0	0.721416	0.284	0	0	zPan	renbp
elfn1a	0	0.712409	0.265	0	0	zPan	elfn1a
mgarp.1	0	0.699755	0.265	0	0	zPan	mgarp.1
rtn1b	0	0.697693	0.322	0.014	0	zPan	rtn1b
scg2a	0	0.684024	0.256	0	0	zPan	scg2a
tusc3	0	0.681048	0.312	0.002	0	zPan	tusc3
LOC556735	0	0.674065	0.252	0.002	0	zPan	LOC556735
tspan7b	0	0.670416	0.297	0.001	0	zPan	tspan7b
plp1b	0	0.669612	0.256	0.01	0	zPan	plp1b
ndrg3a	0	0.667577	0.297	0.011	0	zPan	ndrg3a
tmem145	0	0.665549	0.265	0.002	0	zPan	tmem145
zgc:153372	0	0.66135	0.328	0.007	0	zPan	zgc:153372
cacna2d2a	0	0.654809	0.29	0	0	zPan	cacna2d2a
tmem35	0	0.642562	0.268	0.008	0	zPan	tmem35
ptprna	0	0.623777	0.293	0	0	zPan	ptprna
robo1	0	0.620462	0.29	0.007	0	zPan	robo1
vwa5b2	0	0.620011	0.256	0	0	zPan	vwa5b2
insm1a	0	0.614472	0.256	0	0	zPan	insm1a
eef1a1a	0	0.608099	0.287	0.001	0	zPan	eef1a1a
sv2a	0	0.585507	0.271	0	0	zPan	sv2a
ret	0	0.583625	0.252	0.003	0	zPan	ret
LOC103909099.1	0	0.580921	0.265	0.01	0	zPan	LOC103909099
si:dkey-81l17.6	0	0.496626	0.252	0.003	0	zPan	si:dkey-81l17.6
si:dkey-205h13.1.1	6.09407e-301	1.13004	0.492	0.043	1.21711e-296	zPan	si:dkey-205h13.1
aldocb.3	3.8471e-297	1.32632	0.577	0.059	7.68343e-293	zPan	aldocb
prkcea	2.01612e-294	0.74906	0.353	0.023	4.0266e-290	zPan	prkcea
syt11a	4.19561e-288	0.495711	0.287	0.015	8.37948e-284	zPan	syt11a
sox4a	4.20593e-282	1.13758	0.426	0.035	8.40008e-278	zPan	sox4a
sst1.1	4.48952e-261	7.54884	0.278	0.016	8.96647e-257	zPan	sst1.1
zgc:92791	2.89747e-256	0.952723	0.372	0.03	5.78684e-252	zPan	zgc:92791
arhgap12a	4.65862e-252	0.63942	0.262	0.015	9.30419e-248	zPan	arhgap12a
gapdhs.3	2.0681e-246	1.59815	0.76	0.12	4.1304e-242	zPan	gapdhs
sst2	3.75712e-223	8.16579	0.303	0.023	7.50371e-219	zPan	sst2
mpp1.1	1.42968e-206	1.01357	0.498	0.065	2.85535e-202	zPan	mpp1
nucb2b	7.85162e-206	2.07944	0.596	0.106	1.56813e-201	zPan	nucb2b
dbn1	1.01913e-204	0.656641	0.29	0.022	2.0354e-200	zPan	dbn1
slc3a2b.1	1.53911e-202	0.831212	0.385	0.038	3.07391e-198	zPan	slc3a2b
zgc:198419.1	1.15703e-201	0.378714	0.3	0.023	2.31081e-197	zPan	zgc:198419
dusp2.3	4.24358e-197	2.01438	0.587	0.096	8.47529e-193	zPan	dusp2
rasd1	4.10873e-192	1.12937	0.344	0.033	8.20596e-188	zPan	rasd1
fam174b.1	5.40797e-189	0.654461	0.325	0.029	1.08008e-184	zPan	fam174b
scinlb.1	6.1727e-184	1.21588	0.388	0.045	1.23281e-179	zPan	scinlb
pabpc1b.1	2.08291e-181	1.52355	0.489	0.073	4.15999e-177	zPan	pabpc1b
bnip3lb.1	4.66218e-173	0.962129	0.451	0.063	9.31131e-169	zPan	bnip3lb
tfa.11	1.78752e-171	-4.89299	0.653	0.973	3.57003e-167	zPan	tfa
apoa1b.12	8.84703e-171	-4.76018	0.915	0.992	1.76693e-166	zPan	apoa1b
apoa2.12	1.40348e-170	-4.58492	0.981	0.998	2.80303e-166	zPan	apoa2
fabp10a.11	6.99766e-170	-4.42603	0.978	0.997	1.39757e-165	zPan	fabp10a
elovl1a.1	2.09577e-160	0.776835	0.397	0.053	4.18567e-156	zPan	elovl1a
apoc1.9	4.31194e-160	-4.49487	0.89	0.982	8.6118e-156	zPan	apoc1
ahcyl2	3.68587e-153	1.14653	0.476	0.082	7.36141e-149	zPan	ahcyl2
pfkfb4b	6.69237e-152	0.681854	0.265	0.025	1.3366e-147	zPan	pfkfb4b
crp3.10	3.52144e-150	-4.35263	0.41	0.922	7.03303e-146	zPan	crp3
serpina1.11	2.00421e-142	-4.02187	0.366	0.896	4.0028e-138	zPan	serpina1
serpina1l.11	6.246e-142	-4.11739	0.344	0.894	1.24745e-137	zPan	serpina1l
leg1.1.12	1.34651e-141	-4.03402	0.653	0.933	2.68925e-137	zPan	leg1.1
wu:fj16a03.9	4.56619e-141	-3.74242	0.603	0.928	9.1196e-137	zPan	wu:fj16a03
reep5.2	2.1951e-138	1.14726	0.574	0.128	4.38405e-134	zPan	reep5
zgc:123103.11	2.42581e-137	-3.9235	0.287	0.877	4.84482e-133	zPan	zgc:123103
aldob.12	4.62765e-137	-3.24574	0.845	0.966	9.24234e-133	zPan	aldob
fgb.10	7.78632e-137	-3.95518	0.331	0.876	1.55508e-132	zPan	fgb
hpda.10	1.90607e-136	-3.50934	0.312	0.881	3.8068e-132	zPan	hpda
rnasel2.10	7.70115e-136	-3.95965	0.42	0.891	1.53807e-131	zPan	rnasel2
fam46ba	4.23294e-134	0.648221	0.265	0.027	8.45404e-130	zPan	fam46ba
cbln8.12	3.11361e-133	-3.85241	0.328	0.874	6.2185e-129	zPan	cbln8
ccdc85b.1	3.89982e-133	0.623855	0.341	0.043	7.78872e-129	zPan	ccdc85b
rims2b	1.56918e-132	0.893984	0.331	0.045	3.13397e-128	zPan	rims2b
leg1.2.12	1.65611e-130	-3.66764	0.363	0.872	3.30759e-126	zPan	leg1.2
pnp4b.11	1.90916e-129	-3.38289	0.284	0.86	3.81297e-125	zPan	pnp4b
afp4.10	5.78494e-129	-3.76458	0.274	0.855	1.15537e-124	zPan	afp4
hpx.11	6.31118e-129	-3.66007	0.35	0.865	1.26047e-124	zPan	hpx
pdzk1ip1.1	1.16625e-128	0.406323	0.347	0.045	2.32923e-124	zPan	pdzk1ip1
si:ch211-222l21.1.4	1.18966e-128	1.13978	0.659	0.139	2.37599e-124	zPan	si:ch211-222l21.1
bhmt.11	1.54296e-128	-3.0478	0.426	0.9	3.0816e-124	zPan	bhmt
apoa1a.13	8.34424e-128	-4.06659	0.483	0.88	1.66651e-123	zPan	apoa1a
gapdh.11	3.74445e-127	-3.40332	0.457	0.877	7.47841e-123	zPan	gapdh
gpx4a.11	7.62844e-127	-3.51022	0.647	0.904	1.52355e-122	zPan	gpx4a
ucp1.9	7.14034e-126	-3.43578	0.375	0.862	1.42607e-121	zPan	ucp1
eno3.10	8.39207e-126	-2.97842	0.401	0.871	1.67607e-121	zPan	eno3
si:ch211-195b15.8.1	8.12597e-122	0.640452	0.262	0.029	1.62292e-117	zPan	si:ch211-195b15.8
ahcy.12	6.5813e-121	-3.13539	0.379	0.856	1.31442e-116	zPan	ahcy
eef1da.12	1.83119e-120	-2.36513	0.555	0.897	3.65726e-116	zPan	eef1da
zgc:77439.12	8.59501e-119	-3.16589	0.136	0.789	1.7166e-114	zPan	zgc:77439
agxtb.10	2.55941e-118	-3.31331	0.202	0.806	5.11165e-114	zPan	agxtb
zgc:194981	7.37558e-117	0.61245	0.293	0.039	1.47305e-112	zPan	zgc:194981
fam49a	6.04745e-116	0.521133	0.252	0.029	1.2078e-111	zPan	fam49a
fga.11	1.21352e-115	-3.40459	0.158	0.791	2.42365e-111	zPan	fga
cfhl4.12	1.98148e-115	-3.34915	0.132	0.782	3.95741e-111	zPan	cfhl4
si:dkeyp-73d8.6.11	4.4865e-115	-3.34809	0.183	0.8	8.96045e-111	zPan	si:dkeyp-73d8.6
ldhbb.11	2.32483e-114	-2.98506	0.129	0.783	4.64315e-110	zPan	ldhbb
apoc2.10	2.30645e-113	-3.24556	0.151	0.788	4.60644e-109	zPan	apoc2
grna.1	3.55516e-111	0.704053	0.278	0.036	7.10036e-107	zPan	grna
fetub.9	1.0948e-110	-3.04791	0.435	0.839	2.18654e-106	zPan	fetub
ahsg1.10	4.72225e-110	-3.18294	0.155	0.767	9.43128e-106	zPan	ahsg1
ptbp3	4.91499e-110	0.854432	0.347	0.057	9.81621e-106	zPan	ptbp3
fgg.13	7.00955e-110	-3.25409	0.107	0.765	1.39995e-105	zPan	fgg
capns1b.1	1.35182e-109	1.25995	0.577	0.164	2.69985e-105	zPan	capns1b
apom.11	5.90315e-109	-3.21028	0.145	0.771	1.17898e-104	zPan	apom
calm3a	5.75543e-108	0.936887	0.454	0.102	1.14948e-103	zPan	calm3a
si:ch73-1a9.3.5	1.35442e-107	1.81981	0.659	0.234	2.70504e-103	zPan	si:ch73-1a9.3
agxta.10	2.564e-106	-2.79405	0.139	0.759	5.12082e-102	zPan	agxta
diabloa.11	2.24234e-105	-2.82724	0.164	0.783	4.47841e-101	zPan	diabloa
LOC110437731.10	8.59962e-105	-2.88139	0.224	0.781	1.71752e-100	zPan	LOC110437731
c9.9	2.94999e-104	-2.94855	0.397	0.815	5.89172e-100	zPan	c9
si:dkeyp-73d8.9.8	3.17222e-104	-2.93615	0.174	0.761	6.33555e-100	zPan	si:dkeyp-73d8.9
calm2b.7	7.47901e-104	1.71164	0.669	0.248	1.49371e-99	zPan	calm2b
f2.11	3.77075e-103	-3.04922	0.126	0.744	7.53094e-99	zPan	f2
aplp2.3	3.10548e-102	0.701139	0.356	0.059	6.20227e-98	zPan	aplp2
mdh1aa.12	2.54296e-101	-2.38978	0.618	0.853	5.07879e-97	zPan	mdh1aa
cox8a.6	1.36257e-100	1.31418	0.65	0.229	2.72132e-96	zPan	cox8a
fabp3.13	7.29661e-100	-2.34634	0.615	0.851	1.45728e-95	zPan	fabp3
rbp4.10	8.41747e-100	-3.22136	0.42	0.815	1.68114e-95	zPan	rbp4
LOC103910098.11	1.56755e-99	-3.05111	0.148	0.745	3.13071e-95	zPan	LOC103910098
syngr2b	2.69602e-99	0.722384	0.306	0.05	5.38449e-95	zPan	syngr2b
si:dkeyp-73d8.8.10	2.76495e-99	-2.65384	0.06	0.716	5.52215e-95	zPan	si:dkeyp-73d8.8
si:dkey-86l18.10.8	1.87796e-98	-2.54324	0.132	0.758	3.75067e-94	zPan	si:dkey-86l18.10
zgc:86599.11	1.5621e-97	1.34972	0.688	0.245	3.11983e-93	zPan	zgc:86599
c3a.1.12	3.60693e-97	-3.65671	0.218	0.755	7.20377e-93	zPan	c3a.1
hmgb1b.1	9.5254e-97	1.52778	0.287	0.042	1.90241e-92	zPan	hmgb1b
apoc4.10	4.01446e-96	-2.70434	0.066	0.701	8.01767e-92	zPan	apoc4
prdx2.13	7.85025e-96	-2.10138	0.36	0.818	1.56785e-91	zPan	prdx2
gb:bc139872.1	3.21173e-95	0.712642	0.385	0.078	6.41448e-91	zPan	gb:bc139872
slc43a2a	1.05867e-94	0.845714	0.338	0.061	2.11437e-90	zPan	slc43a2a
cp.11	1.4143e-93	-3.15478	0.114	0.706	2.82465e-89	zPan	cp
scp2a.11	5.93887e-93	-2.31956	0.136	0.716	1.18611e-88	zPan	scp2a
apobb.1.12	1.04909e-92	-3.62361	0.237	0.742	2.09525e-88	zPan	apobb.1
flot2a	1.29401e-92	0.472368	0.262	0.038	2.58441e-88	zPan	flot2a
g6pca.2.11	3.41077e-92	-2.6689	0.132	0.717	6.81198e-88	zPan	g6pca.2
apoa4b.1.11	2.2111e-91	-2.8571	0.079	0.689	4.416e-87	zPan	apoa4b.1
uox.12	3.87034e-89	-2.58011	0.079	0.675	7.72984e-85	zPan	uox
aqp12.11	5.1932e-89	-2.22696	0.186	0.74	1.03719e-84	zPan	aqp12
trappc1	2.50151e-88	0.697455	0.287	0.048	4.99602e-84	zPan	trappc1
chd3	1.12187e-87	0.651017	0.303	0.052	2.24061e-83	zPan	chd3
vtnb.12	1.32825e-87	-2.37639	0.079	0.676	2.65279e-83	zPan	vtnb
cda.10	2.60509e-87	-2.36944	0.091	0.691	5.20289e-83	zPan	cda
zgc:112265.11	1.36304e-86	-2.59682	0.098	0.686	2.72226e-82	zPan	zgc:112265
hmgn2.4	2.12599e-86	2.71518	0.543	0.162	4.24602e-82	zPan	hmgn2
dopey2	2.59128e-86	0.575769	0.274	0.045	5.17529e-82	zPan	dopey2
LOC795545.1.4	3.82699e-86	0.357514	0.612	0.154	7.64327e-82	zPan	LOC795545.1
clstn1	9.52421e-86	0.610625	0.259	0.04	1.90217e-81	zPan	clstn1
LOC103909973.10	9.94062e-86	-2.23209	0.073	0.668	1.98534e-81	zPan	LOC103909973
ssh2b	1.25325e-85	0.565111	0.252	0.038	2.503e-81	zPan	ssh2b
ahsg2.11	1.52766e-84	-2.49134	0.136	0.693	3.05105e-80	zPan	ahsg2
serpinf2b.11	1.866e-84	-2.11492	0.063	0.66	3.72677e-80	zPan	serpinf2b
fads2.10	2.20229e-84	-2.40658	0.06	0.662	4.39841e-80	zPan	fads2
comtd1.11	2.26548e-84	-2.45996	0.082	0.664	4.52463e-80	zPan	comtd1
letm1	6.24455e-84	0.635379	0.271	0.045	1.24716e-79	zPan	letm1
h2afvb.3	7.36936e-84	2.13946	0.58	0.204	1.47181e-79	zPan	h2afvb
si:dkey-22f5.9.11	6.75676e-83	-2.60673	0.069	0.657	1.34946e-78	zPan	si:dkey-22f5.9
si:ch211-288g17.4.11	9.01651e-83	-2.57305	0.032	0.63	1.80078e-78	zPan	si:ch211-288g17.4
si:ch211-152c8.5.11	1.41873e-81	-2.37159	0.066	0.649	2.83349e-77	zPan	si:ch211-152c8.5
pbxip1b.1	2.55344e-81	0.470229	0.341	0.067	5.09973e-77	zPan	pbxip1b
ppdpfa.9	9.3315e-81	-2.26509	0.268	0.75	1.86369e-76	zPan	ppdpfa
ap3s2	1.17398e-79	0.586525	0.328	0.068	2.34467e-75	zPan	ap3s2
c8g.9	1.47796e-79	-2.24306	0.073	0.63	2.95178e-75	zPan	c8g
sub1a	1.9605e-79	1.16815	0.467	0.135	3.91551e-75	zPan	sub1a
cited4a.4	2.67932e-79	1.52333	0.606	0.236	5.35114e-75	zPan	cited4a
serping1.12	1.3655e-78	-2.41653	0.079	0.645	2.72719e-74	zPan	serping1
cst3.10	1.55188e-77	2.9193	0.77	0.581	3.09941e-73	zPan	cst3
cdo1.11	1.60119e-77	-1.98325	0.215	0.706	3.19789e-73	zPan	cdo1
ambp.1.10	4.09221e-77	-2.34967	0.088	0.632	8.17296e-73	zPan	ambp.1
si:cabz01068815.1.10	5.14418e-77	-1.92239	0.038	0.614	1.0274e-72	zPan	si:cabz01068815.1
ppp2r5cb	8.12077e-77	0.699159	0.325	0.068	1.62188e-72	zPan	ppp2r5cb
igfbp1a.11	4.94592e-76	-3.32598	0.145	0.653	9.87799e-72	zPan	igfbp1a
ccl39.2.9	6.80572e-76	-2.55262	0.079	0.63	1.35924e-71	zPan	ccl39.2
cyp2k22.12	7.74602e-76	-2.20533	0.041	0.608	1.54703e-71	zPan	cyp2k22
plg.11	8.89492e-76	-2.28556	0.082	0.626	1.77649e-71	zPan	plg
zgc:153921.10	2.4705e-75	-2.80615	0.085	0.623	4.93409e-71	zPan	zgc:153921
si:ch1073-126c3.2.8	4.99117e-75	-2.08958	0.063	0.61	9.96837e-71	zPan	si:ch1073-126c3.2
ttc36.11	1.79766e-74	-1.84983	0.047	0.615	3.59029e-70	zPan	ttc36
f7i.9	2.44726e-74	-1.86496	0.022	0.584	4.88766e-70	zPan	f7i
srsf3a	4.18212e-74	0.624265	0.309	0.063	8.35253e-70	zPan	srsf3a
il11ra	4.46774e-74	0.597367	0.274	0.051	8.92297e-70	zPan	il11ra
fn1b.11	4.54349e-74	-2.48156	0.132	0.652	9.07426e-70	zPan	fn1b
hnrnpa0a.1	1.07481e-73	0.488528	0.281	0.052	2.14661e-69	zPan	hnrnpa0a.1
si:ch211-195b13.1	2.7047e-73	0.870806	0.322	0.067	5.40183e-69	zPan	si:ch211-195b13.1
apoeb.11	3.95067e-73	-2.57413	0.069	0.604	7.89029e-69	zPan	apoeb
hsp70.3.12	1.12041e-72	0.298562	0.814	0.358	2.23769e-68	zPan	hsp70.3
itih2.11	1.96965e-72	-2.35596	0.091	0.616	3.93378e-68	zPan	itih2
ftcd.10	3.26456e-72	-1.80187	0.028	0.586	6.51998e-68	zPan	ftcd
dio2.10	4.98437e-72	-2.22475	0.069	0.615	9.95479e-68	zPan	dio2
zgc:174904.11	9.10332e-71	-2.0729	0.041	0.586	1.81811e-66	zPan	zgc:174904
ces2.11	2.07125e-69	-2.00718	0.073	0.593	4.1367e-65	zPan	ces2
appa.2	2.56233e-69	0.711518	0.385	0.094	5.11749e-65	zPan	appa
c3a.2.11	2.64468e-69	-2.71945	0.114	0.617	5.28195e-65	zPan	c3a.2
gc.9	4.35437e-69	-2.03137	0.101	0.621	8.69654e-65	zPan	gc
calm1a.6	4.44275e-69	1.70724	0.7	0.372	8.87306e-65	zPan	calm1a
ywhaqb.5	1.13381e-68	1.06335	0.555	0.209	2.26444e-64	zPan	ywhaqb
si:ch211-262h13.5.10	1.26575e-68	-1.80085	0.041	0.576	2.52796e-64	zPan	si:ch211-262h13.5
slc27a2a.9	1.55447e-68	-1.69683	0.06	0.591	3.10459e-64	zPan	slc27a2a
habp2.10	2.68947e-68	-1.8862	0.035	0.566	5.37141e-64	zPan	habp2
cat.9	3.98477e-67	-2.01836	0.24	0.659	7.95839e-63	zPan	cat
tcn2.10	4.53066e-67	-1.78675	0.088	0.595	9.04863e-63	zPan	tcn2
pnp5a.11	1.38008e-66	-1.83789	0.17	0.658	2.75629e-62	zPan	pnp5a
faxdc2.10	2.74833e-66	-1.56814	0.063	0.585	5.48897e-62	zPan	faxdc2
tdo2b.12	4.06557e-66	-1.84837	0.028	0.556	8.11976e-62	zPan	tdo2b
LOC100007703.10	5.29331e-66	-2.02252	0.019	0.547	1.05718e-61	zPan	LOC100007703
serpinf2a.10	5.67547e-66	-1.71983	0.028	0.552	1.1335e-61	zPan	serpinf2a
fam13a.1	9.92386e-66	0.699384	0.325	0.074	1.98199e-61	zPan	fam13a
tnrc6c1.1	3.78908e-65	0.941664	0.432	0.131	7.56754e-61	zPan	tnrc6c1
LOC100329375.9	4.36372e-65	-1.07133	0.117	0.642	8.71522e-61	zPan	LOC100329375
pla2g12b.10	5.21867e-65	-1.50554	0.025	0.551	1.04227e-60	zPan	pla2g12b
bfb.10	6.38795e-65	-1.8168	0.05	0.567	1.2758e-60	zPan	bfb
si:dkey-90m5.4.8	1.09675e-64	-1.64881	0.05	0.565	2.19042e-60	zPan	si:dkey-90m5.4
mycbp.2	1.21606e-64	1.16872	0.489	0.172	2.42871e-60	zPan	mycbp
sub1b	1.2963e-64	0.770655	0.284	0.061	2.58897e-60	zPan	sub1b
dio1.10	1.4044e-64	-1.66311	0.05	0.559	2.80486e-60	zPan	dio1
a2ml.11	1.40781e-64	-1.8251	0.047	0.561	2.81168e-60	zPan	a2ml
cyp2ad2.10	2.45875e-64	-1.79483	0.054	0.564	4.91062e-60	zPan	cyp2ad2
suclg1.11	2.51045e-64	-1.72104	0.325	0.694	5.01386e-60	zPan	suclg1
sepp1a.11	5.7721e-64	-1.50882	0.104	0.602	1.1528e-59	zPan	sepp1a
med30	5.77969e-63	0.848886	0.423	0.135	1.15432e-58	zPan	med30
slc38a4.13	1.20085e-62	-2.32519	0.129	0.61	2.39834e-58	zPan	slc38a4
serpina7.12	1.41413e-62	-2.11475	0.047	0.549	2.8243e-58	zPan	serpina7
dynll1	3.95991e-62	1.36192	0.511	0.193	7.90873e-58	zPan	dynll1
gcshb.9	7.38096e-62	-1.34554	0.016	0.527	1.47413e-57	zPan	gcshb
nme4.10	9.14547e-62	-1.58606	0.107	0.606	1.82653e-57	zPan	nme4
pah.11	1.26232e-61	-1.67295	0.044	0.548	2.52111e-57	zPan	pah
sec14l7.8	1.58361e-61	-1.35348	0.019	0.525	3.16278e-57	zPan	sec14l7
si:ch1073-416d2.3.10	2.24474e-61	-1.54943	0.17	0.608	4.4832e-57	zPan	si:ch1073-416d2.3
c8a.11	3.32996e-61	-1.57415	0.041	0.532	6.6506e-57	zPan	c8a
pklr.11	4.1815e-61	-1.78747	0.574	0.763	8.3513e-57	zPan	pklr
actb2.13	4.29392e-61	-1.54052	0.814	0.89	8.57582e-57	zPan	actb2
gstr.10	9.95062e-61	-1.54717	0.293	0.69	1.98734e-56	zPan	gstr
LOC101883708.11	1.21382e-60	-2.13853	0.025	0.525	2.42424e-56	zPan	LOC101883708
dhrs9.10	1.24338e-60	-1.41587	0.069	0.57	2.48329e-56	zPan	dhrs9
sdk1a	1.61416e-60	0.58347	0.278	0.061	3.22379e-56	zPan	sdk1a
ybx1.7	3.0888e-60	-0.871522	0.855	0.916	6.16894e-56	zPan	ybx1
elovl1b.3	3.28496e-60	0.429716	0.341	0.078	6.56072e-56	zPan	elovl1b
cetp.10	3.37818e-60	-1.57891	0.063	0.557	6.7469e-56	zPan	cetp
f5.12	3.73219e-60	-1.89622	0.035	0.533	7.45394e-56	zPan	f5
agt.10	1.14911e-59	-1.52207	0.025	0.522	2.295e-55	zPan	agt
ambp.11	2.53978e-59	-2.15569	0.032	0.517	5.07245e-55	zPan	ambp
shmt1.9	4.56035e-59	-1.36865	0.041	0.531	9.10793e-55	zPan	shmt1
glud1b.9	8.39298e-59	-1.60171	0.145	0.592	1.67625e-54	zPan	glud1b
tmed7.6	1.07925e-58	1.12868	0.565	0.256	2.15547e-54	zPan	tmed7
cox5b2.11	1.326e-58	-1.38309	0.177	0.655	2.64829e-54	zPan	cox5b2
c5.12	1.97583e-58	-1.60175	0.019	0.503	3.94613e-54	zPan	c5
apoba.13	3.76168e-58	-1.89184	0.05	0.526	7.51283e-54	zPan	apoba
cgref1	3.84913e-58	0.508636	0.259	0.055	7.68748e-54	zPan	cgref1
ldlra.11	4.61955e-58	-1.76431	0.054	0.535	9.22616e-54	zPan	ldlra
itih3a.12	8.42654e-58	-1.79241	0.06	0.537	1.68295e-53	zPan	itih3a
elovl2.11	9.39813e-58	-1.46101	0.028	0.515	1.87699e-53	zPan	elovl2
dbi.11	1.68358e-57	-1.63024	0.448	0.745	3.36245e-53	zPan	dbi
calm3b.1	1.97825e-57	1.09216	0.524	0.219	3.95096e-53	zPan	calm3b
cyb5a.7	3.56457e-57	-1.23346	0.088	0.559	7.11916e-53	zPan	cyb5a
c3a.3.12	4.92461e-57	-1.76151	0.038	0.515	9.83542e-53	zPan	c3a.3
oxct1b.10	8.72895e-57	-1.30336	0.009	0.488	1.74335e-52	zPan	oxct1b
serpind1.10	1.14936e-56	-1.28892	0.016	0.491	2.2955e-52	zPan	serpind1
si:ch211-170d8.5.8	3.68516e-56	-1.14416	0.022	0.498	7.36001e-52	zPan	si:ch211-170d8.5
g6pca.1.10	4.88687e-56	-1.33876	0.025	0.503	9.76005e-52	zPan	g6pca.1
gamt.13	6.51353e-56	-1.64373	0.221	0.636	1.30088e-51	zPan	gamt
vmo1b.10	7.61346e-56	-1.18985	0.013	0.488	1.52056e-51	zPan	vmo1b
si:rp71-15k1.1.11	1.03366e-55	-1.32756	0.016	0.486	2.06442e-51	zPan	si:rp71-15k1.1
cox6b1.10	1.7568e-55	-1.39455	0.17	0.61	3.50869e-51	zPan	cox6b1
slco1d1.10	6.36407e-55	-1.21886	0.028	0.501	1.27103e-50	zPan	slco1d1
pygl.9	7.09925e-55	-1.22281	0.028	0.499	1.41786e-50	zPan	pygl
midn.3	7.42913e-55	0.657836	0.435	0.13	1.48374e-50	zPan	midn
LOC100537842.9	4.78768e-54	-1.31086	0.016	0.479	9.56194e-50	zPan	LOC100537842
aldh6a1.9	8.79825e-54	-1.39449	0.107	0.563	1.75719e-49	zPan	aldh6a1
ell2.7	9.03261e-54	1.28999	0.558	0.275	1.80399e-49	zPan	ell2
f7.11	9.19549e-54	-1.21499	0.022	0.487	1.83652e-49	zPan	f7
zgc:64106.10	1.80022e-53	-1.10813	0.022	0.48	3.5954e-49	zPan	zgc:64106
c1r.11	5.09456e-53	-1.24425	0.013	0.467	1.01748e-48	zPan	c1r
lipca.10	7.45919e-53	-1.07153	0.009	0.467	1.48975e-48	zPan	lipca
hao1.9	9.2649e-53	-1.16167	0.035	0.492	1.85039e-48	zPan	hao1
pck1.12	1.41566e-52	-1.48316	0.224	0.647	2.82737e-48	zPan	pck1
si:ch211-186e20.7.10	2.37433e-52	-1.19273	0.016	0.47	4.74201e-48	zPan	si:ch211-186e20.7
spp2.1.10	3.16601e-52	-1.5308	0.022	0.48	6.32316e-48	zPan	spp2.1
csrnp1a	7.78826e-52	0.632456	0.281	0.07	1.55547e-47	zPan	csrnp1a
cldn15lb.9	1.00173e-51	-1.25547	0.038	0.493	2.00066e-47	zPan	cldn15lb
cd81a.2	1.18336e-51	0.468517	0.259	0.055	2.3634e-47	zPan	cd81a
c8b.10	2.01537e-51	-1.19719	0.019	0.467	4.0251e-47	zPan	c8b
upp2.11	2.97399e-51	-1.3164	0.047	0.509	5.93966e-47	zPan	upp2
slc25a48.12	3.80526e-51	-1.25972	0.025	0.482	7.59986e-47	zPan	slc25a48
h3f3c	4.10215e-51	1.04232	0.429	0.156	8.19281e-47	zPan	h3f3c
dynlrb1	4.14825e-51	1.12781	0.429	0.157	8.28489e-47	zPan	dynlrb1
map2k6	6.1468e-51	1.47851	0.297	0.08	1.22764e-46	zPan	map2k6
si:dkey-8k3.2.12	7.53183e-51	-1.36066	0.032	0.481	1.50426e-46	zPan	si:dkey-8k3.2
c3a.6.12	1.11427e-50	-1.47265	0.063	0.513	2.22543e-46	zPan	c3a.6
gstz1.12	1.75459e-50	-1.26288	0.104	0.534	3.50426e-46	zPan	gstz1
zgc:162608.10	1.7799e-50	-1.61254	0.035	0.484	3.55482e-46	zPan	zgc:162608
cfh.11	1.96522e-50	-1.25326	0.032	0.479	3.92494e-46	zPan	cfh
fosab.11	2.25452e-50	1.20473	0.864	0.686	4.50274e-46	zPan	fosab
uraha.12	4.56949e-50	-1.13575	0.025	0.467	9.12619e-46	zPan	uraha
itih3b.11	1.12578e-49	-1.12335	0.028	0.471	2.24841e-45	zPan	itih3b
LOC569025.12	1.17781e-49	-1.10645	0.013	0.452	2.35232e-45	zPan	LOC569025
LOC100331492.12	1.26849e-49	-1.30342	0.047	0.495	2.53343e-45	zPan	LOC100331492
allc.8	1.42044e-49	-0.928491	0.019	0.459	2.8369e-45	zPan	allc
si:ch73-15n24.1.10	1.69329e-49	-1.02043	0.016	0.456	3.38183e-45	zPan	si:ch73-15n24.1
tdo2a.1.11	2.03582e-49	-1.10501	0.038	0.481	4.06594e-45	zPan	tdo2a.1
znf865	2.2609e-49	0.643044	0.278	0.07	4.51548e-45	zPan	znf865
zgc:172051.11	2.56374e-49	-1.0902	0.009	0.446	5.1203e-45	zPan	zgc:172051
si:dkey-33i11.9.10	2.6158e-49	-1.22202	0.028	0.473	5.22427e-45	zPan	si:dkey-33i11.9
nucks1a	4.38806e-49	0.655969	0.284	0.075	8.76384e-45	zPan	nucks1a
ttr.9	5.05774e-49	-1.35943	0.123	0.548	1.01013e-44	zPan	ttr
LOC110437705.11	7.23143e-49	-1.16808	0.035	0.475	1.44426e-44	zPan	LOC110437705
si:ch1073-280e3.1.10	7.78622e-49	-1.13512	0.05	0.484	1.55506e-44	zPan	si:ch1073-280e3.1
cyp1a.11	1.09326e-48	-1.12516	0.032	0.465	2.18347e-44	zPan	cyp1a
serpina10a	1.48072e-48	0.604157	0.293	0.08	2.9573e-44	zPan	serpina10a
zgc:153631.11	1.57946e-48	-1.48175	0.082	0.517	3.15449e-44	zPan	zgc:153631
rgrb.10	2.50764e-48	-1.15444	0.082	0.505	5.00826e-44	zPan	rgrb
pdcl	3.5321e-48	0.602277	0.319	0.093	7.05431e-44	zPan	pdcl
acsf2.7	3.55532e-48	-0.980547	0.019	0.453	7.10069e-44	zPan	acsf2
cbln13.1.8	4.31314e-48	-0.891492	0.016	0.451	8.61419e-44	zPan	cbln13.1
anp32a	1.5238e-47	0.761121	0.407	0.147	3.04334e-43	zPan	anp32a
calr	1.74364e-47	0.671752	0.315	0.094	3.4824e-43	zPan	calr
lcn15.10	1.88788e-47	-0.943697	0.019	0.45	3.77048e-43	zPan	lcn15
cbln10.10	1.9756e-47	-1.10093	0.028	0.457	3.94568e-43	zPan	cbln10
atp6v1h.1	2.26998e-47	0.69498	0.344	0.107	4.5336e-43	zPan	atp6v1h
hsd11b2.10	2.80259e-47	-0.933764	0.019	0.448	5.59733e-43	zPan	hsd11b2
cd74b.2	2.91609e-47	1.76791	0.268	0.065	5.82401e-43	zPan	cd74b
ndufa4l.8	3.1216e-47	-1.0101	0.65	0.782	6.23446e-43	zPan	ndufa4l
LOC562053.9	5.93382e-47	-1.1037	0.073	0.496	1.1851e-42	zPan	LOC562053
acadm.9	5.95694e-47	-1.17778	0.17	0.577	1.18972e-42	zPan	acadm
ppiab.12	1.04511e-46	0.959236	0.845	0.706	2.0873e-42	zPan	ppiab
sptbn1.1	2.92233e-46	0.318376	0.281	0.066	5.83648e-42	zPan	sptbn1
adgrl1.1.8	3.42917e-46	-0.888773	0.003	0.418	6.84873e-42	zPan	adgrl1.1
si:dkey-222f8.3	4.81967e-46	0.399643	0.256	0.063	9.62584e-42	zPan	si:dkey-222f8.3
porb.11	5.19597e-46	-0.921354	0.038	0.464	1.03774e-41	zPan	porb
ncor2.1	5.71571e-46	0.788012	0.369	0.124	1.14154e-41	zPan	ncor2
fxyd1.5	7.6366e-46	1.1745	0.656	0.41	1.52518e-41	zPan	fxyd1
gnmt.8	1.0559e-45	-0.884211	0.047	0.466	2.10884e-41	zPan	gnmt
LOC100329848.9	1.25249e-45	-0.854193	0.006	0.419	2.50147e-41	zPan	LOC100329848
LOC100002960.7	2.75549e-45	-0.868798	0.009	0.422	5.50326e-41	zPan	LOC100002960
si:ch211-133n4.9.9	2.98117e-45	-1.24852	0.019	0.428	5.954e-41	zPan	si:ch211-133n4.9
masp2.10	2.98582e-45	-0.896382	0.022	0.439	5.96329e-41	zPan	masp2
nme2b.1.5	4.19196e-45	-0.698383	0.943	0.97	8.37219e-41	zPan	nme2b.1
hsd17b3.2.11	5.42384e-45	-0.963007	0.032	0.448	1.08325e-40	zPan	hsd17b3.2
si:dkey-74k8.3.7	1.07187e-44	-0.85528	0.022	0.434	2.14073e-40	zPan	si:dkey-74k8.3
si:dkey-206m15.8.7	1.81828e-44	-1.66352	0.019	0.423	3.63148e-40	zPan	si:dkey-206m15.8
slc13a5a.10	1.84491e-44	-0.895473	0.013	0.419	3.68466e-40	zPan	slc13a5a
junbb.11	1.92175e-44	-1.54999	0.044	0.473	3.83812e-40	zPan	junbb
si:dkey-7f3.14.11	2.4776e-44	-1.60626	0.006	0.413	4.94826e-40	zPan	si:dkey-7f3.14
pmt.6	4.19278e-44	-0.86622	0.028	0.437	8.37382e-40	zPan	pmt
pkma.4	5.44158e-44	0.33122	0.29	0.075	1.08679e-39	zPan	pkma
LOC103910438.6	8.27475e-44	0.825576	0.495	0.205	1.65263e-39	zPan	LOC103910438
zgc:158852.10	1.19858e-43	-1.45806	0.407	0.656	2.3938e-39	zPan	zgc:158852
slc25a34.8	1.26599e-43	-0.812227	0.035	0.441	2.52843e-39	zPan	slc25a34
si:ch211-93f2.1.12	1.49833e-43	-0.977632	0.035	0.443	2.99246e-39	zPan	si:ch211-93f2.1
sdr16c5b.10	1.59699e-43	-0.925886	0.032	0.437	3.1895e-39	zPan	sdr16c5b
cox6a1.4	2.67188e-43	1.17387	0.678	0.423	5.33628e-39	zPan	cox6a1
atp6ap2.1	3.85295e-43	0.59076	0.388	0.14	7.69511e-39	zPan	atp6ap2
vtna.6	3.86212e-43	-0.794013	0.019	0.418	7.71342e-39	zPan	vtna
chd2.12	6.6681e-43	0.828535	0.688	0.408	1.33175e-38	zPan	chd2
hrsp12.12	7.37107e-43	-1.28259	0.227	0.569	1.47215e-38	zPan	hrsp12
rnasel3.9	7.48366e-43	-0.867074	0.006	0.401	1.49464e-38	zPan	rnasel3
cfhl5.10	8.31178e-43	-0.926601	0.013	0.415	1.66003e-38	zPan	cfhl5
abcb11b.12	9.94922e-43	-0.860713	0.009	0.406	1.98706e-38	zPan	abcb11b
si:ch73-141c7.1.10	1.1012e-42	-1.2689	0.101	0.5	2.19931e-38	zPan	si:ch73-141c7.1
zgc:92744.8	1.61901e-42	-0.955731	0.814	0.865	3.23348e-38	zPan	zgc:92744
zgc:92749.9	2.08973e-42	-0.969824	0.022	0.414	4.17362e-38	zPan	zgc:92749
acmsd.7	2.43549e-42	-0.881092	0.05	0.438	4.86416e-38	zPan	acmsd
slc25a5.6	2.7307e-42	-0.72158	0.94	0.973	5.45375e-38	zPan	slc25a5
cd74a.2	2.87119e-42	2.50271	0.262	0.07	5.73434e-38	zPan	cd74a
zranb2	3.53789e-42	0.557291	0.312	0.097	7.06587e-38	zPan	zranb2
haao.9	8.65734e-42	-0.74763	0.019	0.414	1.72904e-37	zPan	haao
snrpe	1.00433e-41	0.798763	0.334	0.112	2.00584e-37	zPan	snrpe
atp2b1a	1.14518e-41	0.657444	0.363	0.129	2.28715e-37	zPan	atp2b1a
cpn1.6	1.25635e-41	-0.802258	0.009	0.398	2.50917e-37	zPan	cpn1
msrb2.6	1.70714e-41	-0.812502	0.016	0.404	3.4095e-37	zPan	msrb2
irf1b.2	2.387e-41	0.568453	0.278	0.074	4.76731e-37	zPan	irf1b
c4.13	4.33147e-41	-0.870557	0.032	0.421	8.65081e-37	zPan	c4
lbh.1	1.11612e-40	0.783487	0.3	0.094	2.22912e-36	zPan	lbh
pxmp2.7	1.42255e-40	-0.778804	0.047	0.438	2.84111e-36	zPan	pxmp2
prdx4.8	2.10095e-40	0.878896	0.64	0.416	4.19602e-36	zPan	prdx4
ppdpfb.8	2.12219e-40	2.66244	0.798	0.635	4.23844e-36	zPan	ppdpfb
p4ha3.11	3.09878e-40	-0.967793	0.016	0.396	6.18888e-36	zPan	p4ha3
cx32.3.10	3.85709e-40	-0.787026	0.022	0.412	7.70338e-36	zPan	cx32.3
apobb.2.12	4.32847e-40	-1.04344	0.016	0.396	8.64482e-36	zPan	apobb.2
hmgb2b	4.5389e-40	1.92091	0.372	0.138	9.0651e-36	zPan	hmgb2b
btg2.11	5.17879e-40	1.23306	0.77	0.565	1.03431e-35	zPan	btg2
acat1.8	2.43149e-39	-0.931201	0.114	0.5	4.85618e-35	zPan	acat1
eif4ebp3l.4	3.15424e-39	-0.946957	0.041	0.419	6.29965e-35	zPan	eif4ebp3l
akt2l.9	3.27293e-39	-0.808112	0.12	0.508	6.5367e-35	zPan	akt2l
slc51a.9	3.81744e-39	-0.714968	0.038	0.422	7.6242e-35	zPan	slc51a
atp6v1f.1	4.98579e-39	0.547065	0.35	0.125	9.95762e-35	zPan	atp6v1f
cfb.8	1.33682e-38	-0.709005	0.019	0.392	2.6699e-34	zPan	cfb
etfb.8	1.40656e-38	-0.986709	0.183	0.534	2.80919e-34	zPan	etfb
tdh.10	2.08647e-38	-1.23199	0.202	0.572	4.1671e-34	zPan	tdh
si:ch211-222e20.4.8	3.11577e-38	-0.847167	0.006	0.371	6.22281e-34	zPan	si:ch211-222e20.4
rgn.5	4.5487e-38	-0.683028	0.013	0.381	9.08465e-34	zPan	rgn
bckdk	5.56967e-38	0.680979	0.372	0.145	1.11237e-33	zPan	bckdk
dpydb.8	8.12921e-38	-0.707876	0.028	0.401	1.62357e-33	zPan	dpydb
slc22a2.8	9.09542e-38	-0.717087	0.032	0.403	1.81654e-33	zPan	slc22a2
eif1b.12	1.01992e-37	0.469379	0.842	0.649	2.03698e-33	zPan	eif1b
rps27.2.10	1.10931e-37	0.934255	0.88	0.766	2.21552e-33	zPan	rps27.2
ssr4.9	1.14803e-37	-1.07927	0.372	0.635	2.29285e-33	zPan	ssr4
prozb.8	1.44594e-37	-0.744096	0.022	0.388	2.88783e-33	zPan	prozb
lpl.10	1.65086e-37	-0.746511	0.019	0.383	3.29709e-33	zPan	lpl
rmdn1.9	1.82568e-37	-0.817933	0.11	0.485	3.64624e-33	zPan	rmdn1
mknk2a.11	2.04167e-37	-0.903504	0.098	0.473	4.07762e-33	zPan	mknk2a
b2m.12	2.43474e-37	1.55662	0.849	0.733	4.86267e-33	zPan	b2m
si:ch211-194p6.12.1.5	2.46022e-37	-0.696722	0	0.355	4.91356e-33	zPan	si:ch211-194p6.12.1
mibp2.6	2.73118e-37	-0.966252	0.659	0.794	5.4547e-33	zPan	mibp2
ugt5c2.10	3.98207e-37	-0.733373	0.025	0.388	7.95299e-33	zPan	ugt5c2
coq10b.1	4.02205e-37	0.48611	0.278	0.083	8.03283e-33	zPan	coq10b
emc10	6.39299e-37	0.776543	0.432	0.201	1.27681e-32	zPan	emc10
arl5c.6	8.212e-37	-0.89953	0.098	0.471	1.6401e-32	zPan	arl5c
bckdhbl.10	8.56079e-37	-0.721594	0.063	0.45	1.70976e-32	zPan	bckdhbl
igf1.8	8.8635e-37	-0.655722	0.009	0.365	1.77022e-32	zPan	igf1
gys2.7	1.04313e-36	-0.637643	0.013	0.365	2.08334e-32	zPan	gys2
adka.10	1.11265e-36	-0.911979	0.139	0.499	2.22218e-32	zPan	adka
eef1db.11	1.34987e-36	0.915368	0.814	0.666	2.69596e-32	zPan	eef1db
dhrs13a.1.8	1.36254e-36	-0.661245	0.009	0.365	2.72127e-32	zPan	dhrs13a.1
si:ch211-214j24.14.6	1.59597e-36	-0.711116	0.006	0.357	3.18747e-32	zPan	si:ch211-214j24.14
LOC100535428	2.15377e-36	0.670121	0.262	0.079	4.3015e-32	zPan	LOC100535428
phyhd1.5	2.8547e-36	-0.700489	0.032	0.396	5.70141e-32	zPan	phyhd1
higd1a.12	2.96957e-36	0.710767	0.653	0.4	5.93082e-32	zPan	higd1a
si:ch211-113d11.5.7	4.14514e-36	-0.623814	0.006	0.358	8.27868e-32	zPan	si:ch211-113d11.5
gnb1a.3	4.3576e-36	0.866079	0.416	0.174	8.70299e-32	zPan	gnb1a
cx28.9.8	4.57745e-36	-0.60513	0.019	0.374	9.14208e-32	zPan	cx28.9
si:dkey-105h12.2.10	4.58239e-36	-0.651274	0.003	0.351	9.15194e-32	zPan	si:dkey-105h12.2
zgc:153913.9	5.34727e-36	-0.493093	0.009	0.361	1.06796e-31	zPan	zgc:153913
srrm1.2	7.92976e-36	0.721511	0.388	0.156	1.58373e-31	zPan	srrm1
tapbp.1	9.22634e-36	0.706446	0.265	0.082	1.84269e-31	zPan	tapbp.1
fkbp5.9	9.72759e-36	1.05451	0.681	0.481	1.94279e-31	zPan	fkbp5
pgk1.6	9.89745e-36	-0.915984	0.268	0.602	1.97672e-31	zPan	pgk1
igfbp2a.1.8	1.42505e-35	-0.581392	0	0.342	2.84611e-31	zPan	igfbp2a.1
srsf5a.9	1.46909e-35	0.929202	0.584	0.346	2.93406e-31	zPan	srsf5a
ebi3.8	1.47992e-35	-0.70487	0.032	0.39	2.95569e-31	zPan	ebi3
psmb1.1	1.53959e-35	0.970699	0.486	0.255	3.07488e-31	zPan	psmb1
zbtb4	1.56374e-35	0.697858	0.347	0.133	3.12311e-31	zPan	zbtb4
pgm1.8	1.7793e-35	-0.754187	0.06	0.418	3.55363e-31	zPan	pgm1
acot16.8	2.08932e-35	-0.585858	0.025	0.382	4.17279e-31	zPan	acot16
dnase1l4.2.1	2.53122e-35	0.426622	0.297	0.095	5.05536e-31	zPan	dnase1l4.2
abcg2a.3	2.64352e-35	-0.682859	0.035	0.393	5.27964e-31	zPan	abcg2a
si:busm1-57f23.1.6	2.87361e-35	-0.909827	0.047	0.403	5.73917e-31	zPan	si:busm1-57f23.1
srd5a2a.7	3.47649e-35	-0.699144	0.028	0.378	6.94324e-31	zPan	srd5a2a
ehhadh.8	3.87648e-35	-0.539366	0.025	0.38	7.74211e-31	zPan	ehhadh
pon3.1.9	4.6493e-35	-0.621563	0.032	0.379	9.28559e-31	zPan	pon3.1
si:ch73-281k2.5.8	5.57961e-35	-0.631877	0.009	0.352	1.11436e-30	zPan	si:ch73-281k2.5
LOC100148751.10	5.81119e-35	-0.670462	0.013	0.353	1.16061e-30	zPan	LOC100148751
cbr1l.8	7.22778e-35	-0.569633	0.028	0.378	1.44353e-30	zPan	cbr1l
atp5g3b.12	7.4488e-35	-0.746645	0.839	0.865	1.48767e-30	zPan	atp5g3b
ube2h	8.26881e-35	1.16662	0.41	0.184	1.65145e-30	zPan	ube2h
cyp4t8.7	1.11101e-34	-0.551088	0.019	0.367	2.21891e-30	zPan	cyp4t8
zgc:174259.9	1.15435e-34	-0.708148	0.009	0.35	2.30547e-30	zPan	zgc:174259
fgg.1.10	1.44306e-34	-2.31816	0.05	0.381	2.88208e-30	zPan	fgg.1
txn.1.7	1.5762e-34	-0.775558	0.038	0.393	3.148e-30	zPan	txn.1
h2afy2.1	1.66443e-34	1.22732	0.36	0.142	3.3242e-30	zPan	h2afy2
vdac1.1	1.71554e-34	0.55751	0.356	0.136	3.42628e-30	zPan	vdac1
pam.1	1.92238e-34	0.679186	0.363	0.144	3.83937e-30	zPan	pam
cyp8b1.10	2.3844e-34	-0.64196	0.006	0.342	4.76212e-30	zPan	cyp8b1
si:ch211-213a13.1.1	2.54524e-34	0.417959	0.274	0.085	5.08335e-30	zPan	si:ch211-213a13.1
rcl1.5	2.56633e-34	-0.740451	0.057	0.413	5.12548e-30	zPan	rcl1
rab1ab.2	2.60335e-34	0.664473	0.407	0.176	5.19941e-30	zPan	rab1ab
wu:fb14d09.6	2.73935e-34	-0.546282	0.035	0.383	5.47103e-30	zPan	wu:fb14d09
si:dkey-188i13.10.4	3.12443e-34	-0.680318	0.063	0.429	6.24012e-30	zPan	si:dkey-188i13.10
miox.5	3.19006e-34	-0.60939	0.016	0.354	6.37118e-30	zPan	miox
hvcn1.6	3.33472e-34	-0.526026	0.016	0.356	6.66011e-30	zPan	hvcn1
zgc:85789.9	4.77343e-34	-0.81834	0.117	0.466	9.53349e-30	zPan	zgc:85789
sox5	7.78909e-34	0.47655	0.262	0.081	1.55564e-29	zPan	sox5
chpt1.6	1.22594e-33	-0.62737	0.057	0.407	2.44844e-29	zPan	chpt1
pafah1b1b	1.53152e-33	0.661991	0.259	0.082	3.05876e-29	zPan	pafah1b1b
ldhba	2.58234e-33	0.697462	0.435	0.201	5.15745e-29	zPan	ldhba
c3b.1.11	2.82606e-33	-0.55559	0.019	0.356	5.64421e-29	zPan	c3b.1
kansl1b	2.88933e-33	0.545195	0.256	0.078	5.77057e-29	zPan	kansl1b
mt-rnr2.9	2.90199e-33	-1.179	1	0.999	5.79586e-29	zPan	mt-rnr2
tsku.8	3.23607e-33	-0.675416	0.038	0.382	6.46309e-29	zPan	tsku
sod1.11	5.25425e-33	-0.88944	0.685	0.755	1.04938e-28	zPan	sod1
entpd3.10	6.21134e-33	-0.651672	0.006	0.33	1.24053e-28	zPan	entpd3
cfhl2.10	7.6912e-33	-0.573964	0.016	0.344	1.53609e-28	zPan	cfhl2
zgc:103559.6	8.21177e-33	-0.57402	0.009	0.334	1.64006e-28	zPan	zgc:103559
prodha.4	8.70594e-33	1.04385	0.454	0.232	1.73875e-28	zPan	prodha
fosb.9	8.8984e-33	0.346136	0.539	0.249	1.77719e-28	zPan	fosb
ufc1	9.01836e-33	0.568794	0.265	0.087	1.80115e-28	zPan	ufc1
ppp1r3ca.8	1.00905e-32	-0.808666	0.06	0.4	2.01527e-28	zPan	ppp1r3ca
sult2st2.7	1.0287e-32	-0.590867	0.019	0.348	2.05453e-28	zPan	sult2st2
gcat.7	1.08751e-32	-0.658861	0.047	0.388	2.17197e-28	zPan	gcat
ube2v1.1	1.4524e-32	0.73561	0.372	0.157	2.90074e-28	zPan	ube2v1
arglu1a	1.45299e-32	0.622362	0.284	0.098	2.90192e-28	zPan	arglu1a
eif4ebp3.8	1.46804e-32	-1.05908	0.12	0.465	2.93196e-28	zPan	eif4ebp3
mat1a.8	1.59378e-32	-0.706912	0.006	0.33	3.1831e-28	zPan	mat1a
tuba8l2.6	1.72999e-32	-0.914062	0.218	0.552	3.45514e-28	zPan	tuba8l2
prg4b.8	1.73638e-32	-0.533695	0.019	0.351	3.4679e-28	zPan	prg4b
ifrd1.8	2.45258e-32	0.892322	0.615	0.404	4.89829e-28	zPan	ifrd1
rpl10.2.9	2.46789e-32	-2.06771	0.035	0.358	4.92888e-28	zPan	rpl10.2
sec61a1.6	3.28399e-32	-0.87662	0.215	0.543	6.55879e-28	zPan	sec61a1
ywhaqa.3	3.6393e-32	0.578	0.369	0.152	7.26841e-28	zPan	ywhaqa
LOC100006895.8	4.89218e-32	-0.589591	0.009	0.331	9.77067e-28	zPan	LOC100006895
si:dkey-42i9.4.3	6.3886e-32	0.42263	0.334	0.121	1.27593e-27	zPan	si:dkey-42i9.4
cxcl20.5	7.12099e-32	-0.771512	0.098	0.439	1.4222e-27	zPan	cxcl20
socs3a.2	9.58838e-32	-0.880162	0.435	0.161	1.91499e-27	zPan	socs3a
jpt1b.1	1.0704e-31	0.634929	0.435	0.206	2.1378e-27	zPan	jpt1b
acsbg1.8	1.78701e-31	-0.528398	0.003	0.316	3.56901e-27	zPan	acsbg1
gnb1b.10	2.18287e-31	0.779035	0.53	0.297	4.35962e-27	zPan	gnb1b
zgc:162544.7	2.50914e-31	-0.675712	0.063	0.395	5.01126e-27	zPan	zgc:162544
fahd1.6	2.61372e-31	-0.637695	0.05	0.373	5.22013e-27	zPan	fahd1
f10.7	3.5637e-31	-0.696188	0.098	0.434	7.11742e-27	zPan	f10
hamp.13	4.17176e-31	-1.69595	0.057	0.372	8.33184e-27	zPan	hamp
hacd2.9	4.46737e-31	-0.92163	0.196	0.505	8.92224e-27	zPan	hacd2
lpin1.12	6.22386e-31	-0.975893	0.104	0.44	1.24303e-26	zPan	lpin1
onecutl.9	9.46161e-31	-0.606893	0.009	0.319	1.88967e-26	zPan	onecutl
pcxb.3	9.8333e-31	0.892569	0.432	0.222	1.96391e-26	zPan	pcxb
slc27a2b.8	1.07602e-30	-0.583945	0.025	0.346	2.14902e-26	zPan	slc27a2b
slc37a4a.8	1.23402e-30	-0.596661	0.054	0.378	2.46459e-26	zPan	slc37a4a
si:dkey-25o16.2.6	1.65639e-30	-0.652177	0.013	0.326	3.30813e-26	zPan	si:dkey-25o16.2
fah.8	1.74285e-30	-0.811658	0.136	0.46	3.48082e-26	zPan	fah
sesn1.5	1.94621e-30	1.01148	0.492	0.276	3.88698e-26	zPan	sesn1
zgc:171534.10	2.11522e-30	-0.772772	0.025	0.34	4.22452e-26	zPan	zgc:171534
rbp5.5	5.2175e-30	-0.685185	0.016	0.324	1.04204e-25	zPan	rbp5
hal.7	5.65908e-30	-0.474872	0.009	0.317	1.13023e-25	zPan	hal
tubb2b.2	5.93649e-30	0.896473	0.347	0.137	1.18564e-25	zPan	tubb2b
zgc:56585.5	6.85837e-30	-0.528043	0.013	0.319	1.36975e-25	zPan	zgc:56585
si:dkey-52d15.2.11	7.77715e-30	-0.530693	0.009	0.312	1.55325e-25	zPan	si:dkey-52d15.2
slc2a9l2.8	8.20737e-30	-0.501571	0.013	0.319	1.63918e-25	zPan	slc2a9l2
pfn2.7	8.39077e-30	0.569802	0.479	0.235	1.67581e-25	zPan	pfn2
aplp1.9	9.82627e-30	-0.52899	0.044	0.366	1.9625e-25	zPan	aplp1
cyp2y3.9	1.20017e-29	-0.483366	0.022	0.335	2.39698e-25	zPan	cyp2y3
hspa5.12	1.6412e-29	0.509001	0.543	0.273	3.27781e-25	zPan	hspa5
slc25a25a.9	2.46074e-29	-0.848128	0.18	0.508	4.91458e-25	zPan	slc25a25a
ptp4a1.2	2.64137e-29	0.413933	0.268	0.089	5.27535e-25	zPan	ptp4a1
tob1b.9	2.95785e-29	-0.9913	0.293	0.586	5.90742e-25	zPan	tob1b
khdrbs1a.10	2.9779e-29	0.865664	0.634	0.436	5.94746e-25	zPan	khdrbs1a
si:dkey-201c1.2.1	3.77693e-29	0.689854	0.325	0.132	7.54329e-25	zPan	si:dkey-201c1.2
h3f3a.13	5.77153e-29	0.94795	0.571	0.352	1.15269e-24	zPan	h3f3a
atf5b.2	6.71025e-29	-0.506409	0.016	0.317	1.34017e-24	zPan	atf5b
rplp0.9	9.75463e-29	-0.505181	0.972	0.984	1.94819e-24	zPan	rplp0
fosl2.2	1.09825e-28	0.321483	0.372	0.142	2.19342e-24	zPan	fosl2
thrsp.9	1.22659e-28	-1.78568	0.047	0.347	2.44974e-24	zPan	thrsp
rdh1.7	1.69812e-28	-0.419316	0.019	0.318	3.39149e-24	zPan	rdh1
cbln11.8	1.74555e-28	-0.731577	0.047	0.359	3.4862e-24	zPan	cbln11
nqo1.5	2.45349e-28	-0.46542	0.016	0.309	4.90012e-24	zPan	nqo1
krt92.8	2.6335e-28	-0.872463	0.009	0.3	5.25962e-24	zPan	krt92
msi2b	2.89195e-28	0.766725	0.309	0.125	5.7758e-24	zPan	msi2b
dedd1.10	3.16814e-28	0.942414	0.599	0.394	6.32742e-24	zPan	dedd1
zgc:66313.9	3.34137e-28	-0.663641	0.091	0.404	6.67339e-24	zPan	zgc:66313
sord.6	3.522e-28	-0.507245	0.016	0.312	7.03414e-24	zPan	sord
rps20.6	3.93954e-28	-0.478365	0.965	0.985	7.86805e-24	zPan	rps20
isoc2.8	3.97137e-28	-0.671545	0.063	0.375	7.93161e-24	zPan	isoc2
retsat.9	4.28381e-28	-0.484787	0.035	0.338	8.55562e-24	zPan	retsat
zgc:163025.8	4.67509e-28	-0.43483	0.006	0.293	9.33709e-24	zPan	zgc:163025
mat1a.1.8	4.78327e-28	-0.653017	0.035	0.334	9.55314e-24	zPan	mat1a.1
b2ml.12	4.87572e-28	1.08637	0.801	0.707	9.73779e-24	zPan	b2ml
pgam1a.7	5.17632e-28	-0.780179	0.3	0.583	1.03381e-23	zPan	pgam1a
h3f3d.12	5.93689e-28	0.569068	0.71	0.5	1.18572e-23	zPan	h3f3d
LOC101886447.9	7.28463e-28	-0.636789	0.095	0.405	1.45489e-23	zPan	LOC101886447
ak2.7	8.19242e-28	-0.792188	0.397	0.631	1.63619e-23	zPan	ak2
slco2a1.8	9.70266e-28	-0.449575	0.009	0.298	1.93781e-23	zPan	slco2a1
wu:fd46c06.11	1.10743e-27	-0.555664	0.006	0.291	2.21175e-23	zPan	wu:fd46c06
pck2.7	1.39495e-27	-0.448052	0.028	0.325	2.78599e-23	zPan	pck2
snrpd1	1.58216e-27	0.918694	0.306	0.123	3.15989e-23	zPan	snrpd1
nipsnap3a.6	1.82629e-27	-0.593474	0.057	0.355	3.64747e-23	zPan	nipsnap3a
zgc:195173.9	2.32562e-27	-0.859416	0.293	0.56	4.64472e-23	zPan	zgc:195173
si:dkey-96f10.1.8	2.90557e-27	-0.40695	0.009	0.291	5.80301e-23	zPan	si:dkey-96f10.1
as3mt.6	3.08734e-27	-0.667066	0.136	0.442	6.16603e-23	zPan	as3mt
cirbpa.13	4.49146e-27	1.11681	0.609	0.394	8.97034e-23	zPan	cirbpa
aldh7a1.6	5.77261e-27	-0.522007	0.107	0.422	1.15291e-22	zPan	aldh7a1
dhdhl.4	1.03798e-26	-0.432435	0.035	0.332	2.07305e-22	zPan	dhdhl
hmgb2a.9	1.82992e-26	0.965369	0.454	0.238	3.65472e-22	zPan	hmgb2a
cyp2n13.7	1.89281e-26	-0.597234	0.019	0.299	3.78032e-22	zPan	cyp2n13
ypel5	2.04077e-26	0.637495	0.281	0.109	4.07583e-22	zPan	ypel5
rltgr.10	2.17154e-26	-0.813801	0.208	0.489	4.337e-22	zPan	rltgr
foxp4.3	2.24129e-26	0.642811	0.372	0.172	4.47631e-22	zPan	foxp4
si:dkey-13i19.8.1	2.9526e-26	0.956297	0.543	0.358	5.89693e-22	zPan	si:dkey-13i19.8
nr0b1.8	3.97555e-26	-0.571735	0.013	0.285	7.93997e-22	zPan	nr0b1
oaz1b.12	4.52956e-26	0.53018	0.587	0.366	9.04643e-22	zPan	oaz1b
slc25a38a.9	4.69989e-26	-0.700228	0.032	0.314	9.38662e-22	zPan	slc25a38a
rsrp1.11	5.82128e-26	0.375631	0.58	0.328	1.16263e-21	zPan	rsrp1
eif5.8	5.85043e-26	0.687655	0.574	0.376	1.16845e-21	zPan	eif5
ubtf	5.98384e-26	0.696663	0.271	0.103	1.19509e-21	zPan	ubtf
pon1.5	6.84427e-26	-0.439309	0.009	0.281	1.36694e-21	zPan	pon1
cd9a.7	7.7939e-26	-0.740644	0.233	0.517	1.5566e-21	zPan	cd9a
glrx.4	8.68222e-26	0.78851	0.514	0.333	1.73401e-21	zPan	glrx
si:dkey-28b4.7	8.7521e-26	0.552548	0.366	0.172	1.74797e-21	zPan	si:dkey-28b4.7
ssr2.9	8.91656e-26	-0.802204	0.527	0.658	1.78081e-21	zPan	ssr2
ubc.12	9.74407e-26	0.800832	0.719	0.532	1.94608e-21	zPan	ubc
tm4sf5.4	1.4697e-25	-0.399575	0.003	0.267	2.93529e-21	zPan	tm4sf5
LOC101882145.5	1.64059e-25	-0.434977	0.013	0.284	3.27659e-21	zPan	LOC101882145
hipk3b	1.74718e-25	0.582212	0.303	0.124	3.48946e-21	zPan	hipk3b
LOC103910030.7	3.3217e-25	-0.481988	0.05	0.333	6.63409e-21	zPan	LOC103910030
cpeb4b.5	3.45702e-25	0.737287	0.438	0.235	6.90436e-21	zPan	cpeb4b
zgc:153031.7	3.77512e-25	-0.552423	0.066	0.348	7.53968e-21	zPan	zgc:153031
acaa1.5	4.05203e-25	-0.574414	0.091	0.389	8.09271e-21	zPan	acaa1
zfhx3	4.15344e-25	0.515182	0.3	0.123	8.29525e-21	zPan	zfhx3
cyp3a65.7	4.29051e-25	-0.580747	0.041	0.316	8.56901e-21	zPan	cyp3a65
acox1.10	4.63721e-25	-0.506819	0.126	0.427	9.26144e-21	zPan	acox1
sri.1	4.667e-25	0.376869	0.303	0.123	9.32093e-21	zPan	sri
aqp10a.7	4.87497e-25	-0.43475	0.006	0.267	9.73628e-21	zPan	aqp10a
apoa1a.1.9	6.36981e-25	-2.42973	0.006	0.266	1.27218e-20	zPan	apoa1a.1
mif.6	6.38962e-25	0.789559	0.612	0.447	1.27613e-20	zPan	mif
LOC407643.6	7.45274e-25	-0.607388	0.003	0.262	1.48846e-20	zPan	LOC407643
jdp2b.8	8.95694e-25	-1.31299	0.136	0.425	1.78888e-20	zPan	jdp2b
itm2bb.7	9.49589e-25	-0.66758	0.211	0.514	1.89652e-20	zPan	itm2bb
cyp3c1.5	1.11267e-24	-0.439899	0.05	0.333	2.22222e-20	zPan	cyp3c1
hhla2b.2.4	1.48936e-24	-0.383904	0.006	0.263	2.97455e-20	zPan	hhla2b.2
si:dkey-33i11.3.11	1.58722e-24	-0.815445	0.196	0.477	3.16999e-20	zPan	si:dkey-33i11.3
ephx5.7	2.11965e-24	-0.313192	0.035	0.314	4.23337e-20	zPan	ephx5
hsdl2.6	2.23479e-24	-0.558402	0.155	0.454	4.46332e-20	zPan	hsdl2
rps2.5	2.3946e-24	-0.417089	0.962	0.988	4.78249e-20	zPan	rps2
si:dkey-188i13.7.10	2.6474e-24	-0.67836	0.189	0.497	5.28739e-20	zPan	si:dkey-188i13.7
ces3.7	2.70977e-24	-0.359209	0.009	0.267	5.41196e-20	zPan	ces3
akr1a1a.4	2.95386e-24	-0.382346	0.009	0.267	5.89945e-20	zPan	akr1a1a
pgrmc1.10	3.16783e-24	-0.726513	0.341	0.564	6.3268e-20	zPan	pgrmc1
ube2v2.10	3.1927e-24	0.73057	0.618	0.447	6.37647e-20	zPan	ube2v2
gstp1.10	3.21092e-24	-0.686481	0.397	0.615	6.41285e-20	zPan	gstp1
cyp46a1.2.4	3.55934e-24	-0.407302	0.032	0.302	7.10872e-20	zPan	cyp46a1.2
ywhabl.12	3.71141e-24	0.613242	0.483	0.275	7.41243e-20	zPan	ywhabl
igfals.7	4.53745e-24	-0.383354	0.013	0.271	9.06219e-20	zPan	igfals
rps17.7	5.66678e-24	0.69545	0.921	0.883	1.13177e-19	zPan	rps17
rab2a.6	5.90523e-24	0.663415	0.521	0.337	1.17939e-19	zPan	rab2a
gda.5	6.41718e-24	-0.408607	0.013	0.269	1.28164e-19	zPan	gda
spcs1.2	6.57416e-24	0.729168	0.492	0.313	1.31299e-19	zPan	spcs1
rtn3.5	7.06244e-24	-0.510437	0.123	0.413	1.41051e-19	zPan	rtn3
cobll1b.8	7.5666e-24	-0.368432	0.057	0.339	1.5112e-19	zPan	cobll1b
prkar1aa.1	7.71436e-24	0.319197	0.268	0.102	1.54071e-19	zPan	prkar1aa
lpin1.1.11	7.94288e-24	-0.540876	0.069	0.342	1.58635e-19	zPan	lpin1.1
slc25a3b.8	8.97695e-24	-0.703851	0.555	0.689	1.79288e-19	zPan	slc25a3b
spcs2	1.02735e-23	0.61247	0.394	0.211	2.05182e-19	zPan	spcs2
mcl1b.10	1.13483e-23	-1.01446	0.164	0.46	2.26647e-19	zPan	mcl1b
soat2.8	1.17385e-23	-0.398297	0.006	0.257	2.34441e-19	zPan	soat2
mtpn	1.43723e-23	0.507263	0.325	0.144	2.87043e-19	zPan	mtpn
hdlbpa.10	2.11651e-23	-0.768874	0.338	0.571	4.2271e-19	zPan	hdlbpa
zbtb20.1	2.3024e-23	0.498701	0.366	0.174	4.59835e-19	zPan	zbtb20
si:ch211-284e20.8.4	2.5678e-23	-0.363124	0.006	0.254	5.12841e-19	zPan	si:ch211-284e20.8
rap1b.2	2.6365e-23	0.282559	0.303	0.122	5.26562e-19	zPan	rap1b
si:ch211-217k17.7.2	3.12539e-23	-0.545007	0.183	0.475	6.24203e-19	zPan	si:ch211-217k17.7
zgc:103601.4	5.03736e-23	-0.370027	0.009	0.255	1.00606e-18	zPan	zgc:103601
igf2a.6	5.08533e-23	-0.456503	0.006	0.25	1.01564e-18	zPan	igf2a
LOC103912051.9	6.14789e-23	-0.452688	0.044	0.306	1.22786e-18	zPan	LOC103912051
eepd1.6	6.15009e-23	-0.496663	0.076	0.348	1.2283e-18	zPan	eepd1
nipsnap2	6.29913e-23	0.565671	0.297	0.132	1.25806e-18	zPan	nipsnap2
slc1a3a.5	7.59647e-23	-0.355289	0.041	0.307	1.51717e-18	zPan	slc1a3a
upp1.7	8.08812e-23	-0.419539	0.041	0.303	1.61536e-18	zPan	upp1
tmed5.5	8.91933e-23	-0.323223	0.032	0.294	1.78137e-18	zPan	tmed5
g0s2.7	1.20299e-22	-0.537521	0.019	0.267	2.4026e-18	zPan	g0s2
socs3b.12	1.21864e-22	-0.713858	0.066	0.332	2.43386e-18	zPan	socs3b
rbm4.2.1	1.35964e-22	0.394373	0.268	0.104	2.71547e-18	zPan	rbm4.2
hyi.7	1.62138e-22	-0.537377	0.12	0.397	3.23821e-18	zPan	hyi
sep15.1	1.80982e-22	0.702643	0.543	0.372	3.61458e-18	zPan	2021-09-15
wbp2nl.12	2.12142e-22	0.49278	0.464	0.263	4.2369e-18	zPan	wbp2nl
ppp3r1b	2.26963e-22	0.601009	0.271	0.113	4.53291e-18	zPan	ppp3r1b
cyp2ad3.3	2.47922e-22	-0.366686	0.016	0.258	4.95149e-18	zPan	cyp2ad3
fam210b.4	2.93747e-22	-0.499692	0.104	0.38	5.86672e-18	zPan	fam210b
suclg2.1.5	3.12354e-22	-0.357391	0.009	0.251	6.23834e-18	zPan	suclg2.1
cope.1	3.12544e-22	0.652464	0.423	0.241	6.24213e-18	zPan	cope
hmgb3b.4	4.16108e-22	-0.446654	0.101	0.383	8.31051e-18	zPan	hmgb3b
cox6a2.9	4.75755e-22	-0.611626	0.319	0.552	9.50177e-18	zPan	cox6a2
ppt1	5.08117e-22	0.395963	0.265	0.109	1.01481e-17	zPan	ppt1
ivns1abpa.1	5.97768e-22	0.459259	0.262	0.102	1.19386e-17	zPan	ivns1abpa
rpl22l1.9	1.14768e-21	0.983531	0.842	0.794	2.29215e-17	zPan	rpl22l1
ucp2.13	1.18722e-21	0.545247	0.511	0.308	2.37112e-17	zPan	ucp2
cpt1b.9	1.49902e-21	-0.296407	0.047	0.303	2.99385e-17	zPan	cpt1b
cnpy1	1.59635e-21	0.712	0.341	0.171	3.18823e-17	zPan	cnpy1
sik1.3	2.17355e-21	0.672909	0.353	0.171	4.34101e-17	zPan	sik1
psma3	2.18511e-21	0.796719	0.388	0.213	4.3641e-17	zPan	psma3
cebpd.8	2.35912e-21	-0.635667	0.353	0.598	4.71164e-17	zPan	cebpd
add3a.4	3.33226e-21	0.771477	0.407	0.227	6.65519e-17	zPan	add3a
cbln17.4	3.84417e-21	-0.32785	0.022	0.261	7.67757e-17	zPan	cbln17
trnau1apb	4.12037e-21	0.459033	0.265	0.111	8.22921e-17	zPan	trnau1apb
dcxr.6	4.1236e-21	-0.401523	0.047	0.3	8.23566e-17	zPan	dcxr
hsd17b4.5	4.24292e-21	-0.367591	0.054	0.305	8.47395e-17	zPan	hsd17b4
gsdf.5	5.0727e-21	-0.505547	0.11	0.378	1.01312e-16	zPan	gsdf
cebpb.13	5.96745e-21	-1.12238	0.274	0.561	1.19182e-16	zPan	cebpb
ctsz.6	8.59389e-21	-0.445052	0.088	0.349	1.71637e-16	zPan	ctsz
map1lc3b.1	1.19288e-20	0.52734	0.319	0.151	2.38243e-16	zPan	map1lc3b
gabarapb.6	1.75743e-20	0.612432	0.625	0.482	3.50993e-16	zPan	gabarapb
si:dkey-177p2.6.3	1.95867e-20	0.363803	0.36	0.168	3.91186e-16	zPan	si:dkey-177p2.6
foxo1a.11	2.13819e-20	0.748259	0.612	0.446	4.27039e-16	zPan	foxo1a
csnk1db.1	2.17405e-20	0.382158	0.287	0.127	4.34201e-16	zPan	csnk1db
cox8b.8	2.3114e-20	-0.647705	0.524	0.661	4.61633e-16	zPan	cox8b
gtpbp4.5	2.53101e-20	0.7037	0.596	0.452	5.05493e-16	zPan	gtpbp4
angptl3.6	2.5769e-20	-0.36422	0.05	0.3	5.14659e-16	zPan	angptl3
itm2ba.7	2.86066e-20	0.669323	0.678	0.546	5.71331e-16	zPan	itm2ba
srsf3b.1	2.86604e-20	0.462142	0.252	0.101	5.72405e-16	zPan	srsf3b
rrbp1b.1.8	2.95161e-20	-0.402897	0.063	0.313	5.89496e-16	zPan	rrbp1b.1
si:ch1073-429i10.3.2	3.10127e-20	0.52644	0.416	0.233	6.19386e-16	zPan	si:ch1073-429i10.3
ankrd12.5	3.13849e-20	0.502289	0.363	0.177	6.2682e-16	zPan	ankrd12
abca1a.9	3.78602e-20	-0.589869	0.132	0.399	7.56143e-16	zPan	abca1a
zgc:136864.2	4.05531e-20	-0.379204	0.139	0.413	8.09927e-16	zPan	zgc:136864
epdl1.5	4.76741e-20	-0.587336	0.218	0.478	9.52147e-16	zPan	epdl1
tuba8l.8	5.10983e-20	-0.547286	0.114	0.376	1.02054e-15	zPan	tuba8l
laptm4a.2	5.30178e-20	0.516953	0.394	0.218	1.05887e-15	zPan	laptm4a
dctn3	5.70411e-20	0.450963	0.278	0.124	1.13923e-15	zPan	dctn3
si:ch211-288g17.3	6.61657e-20	0.590283	0.256	0.108	1.32146e-15	zPan	si:ch211-288g17.3
gldc.10	7.19013e-20	-0.382601	0.057	0.302	1.43601e-15	zPan	gldc
si:ch211-5k11.8.13	8.71955e-20	-3.35054	0.114	0.381	1.74147e-15	zPan	si:ch211-5k11.8
tpi1b.9	9.12306e-20	-0.717646	0.442	0.619	1.82206e-15	zPan	tpi1b
hbp1	9.25097e-20	0.421963	0.278	0.125	1.8476e-15	zPan	hbp1
paip2b.2	1.37477e-19	0.662406	0.479	0.318	2.74569e-15	zPan	paip2b
echs1.10	2.26733e-19	-0.633588	0.23	0.481	4.52831e-15	zPan	echs1
mettl7a.1.7	2.51758e-19	-0.334267	0.076	0.324	5.02812e-15	zPan	mettl7a.1
tuba8l4.12	2.56345e-19	0.671581	0.445	0.255	5.11973e-15	zPan	tuba8l4
cyp27a7.6	2.87649e-19	-0.287952	0.032	0.26	5.74492e-15	zPan	cyp27a7
gpd1b.10	3.04076e-19	-0.749018	0.587	0.671	6.073e-15	zPan	gpd1b
acox3.6	3.0991e-19	-0.350668	0.032	0.256	6.18951e-15	zPan	acox3
rnaseka.6	3.70556e-19	0.467349	0.438	0.269	7.40074e-15	zPan	rnaseka
ndrg2.7	4.28438e-19	-0.491224	0.164	0.431	8.55676e-15	zPan	ndrg2
clk4a.2	5.07166e-19	0.341107	0.325	0.152	1.01291e-14	zPan	clk4a
npc2.8	6.23104e-19	-0.788579	0.382	0.583	1.24446e-14	zPan	npc2
mpc2.7	6.26086e-19	-0.364167	0.104	0.358	1.25042e-14	zPan	mpc2
txn.9	7.15913e-19	-0.728671	0.085	0.316	1.42982e-14	zPan	txn
eci2.7	7.65197e-19	-0.397129	0.126	0.378	1.52825e-14	zPan	eci2
got1.7	8.36623e-19	-0.326412	0.085	0.329	1.6709e-14	zPan	got1
si:ch211-239e6.4	8.63185e-19	0.452563	0.36	0.199	1.72395e-14	zPan	si:ch211-239e6.4
mt-rnr1.11	1.14565e-18	-0.86823	0.991	0.988	2.28808e-14	zPan	mt-rnr1
tmem254.6	1.14802e-18	-0.438865	0.132	0.386	2.29283e-14	zPan	tmem254
fkbp1aa.4	1.18257e-18	0.684672	0.656	0.516	2.36182e-14	zPan	fkbp1aa
uqcrb.3	1.5375e-18	-0.559967	0.391	0.609	3.0707e-14	zPan	uqcrb
xbp1.12	1.87887e-18	0.342461	0.612	0.428	3.75249e-14	zPan	xbp1
slc25a20.6	1.92461e-18	-0.505655	0.18	0.429	3.84382e-14	zPan	slc25a20
sec23b.6	2.37801e-18	-0.374511	0.104	0.348	4.74936e-14	zPan	sec23b
rpl27a.5	2.81204e-18	-0.34591	0.927	0.955	5.6162e-14	zPan	rpl27a
acadl.1.2	3.60676e-18	-0.334418	0.038	0.257	7.20342e-14	zPan	acadl.1
uqcrfs1.6	3.94171e-18	-0.440482	0.224	0.475	7.87238e-14	zPan	uqcrfs1
abcc5.1	4.48488e-18	0.626246	0.319	0.161	8.9572e-14	zPan	abcc5
ube2al.7	5.43475e-18	0.460951	0.404	0.228	1.08543e-13	zPan	ube2al
ddx6	5.49628e-18	0.471394	0.281	0.133	1.09772e-13	zPan	ddx6
sumo3a	6.20845e-18	0.690486	0.35	0.195	1.23995e-13	zPan	sumo3a
ivd.1.2	6.73084e-18	-0.290253	0.05	0.276	1.34428e-13	zPan	ivd.1
tktb.3	6.96308e-18	-0.321557	0.082	0.324	1.39067e-13	zPan	tktb
sec62.4	6.98044e-18	0.712908	0.426	0.276	1.39413e-13	zPan	sec62
aldh2.1.7	7.59342e-18	-0.454405	0.183	0.429	1.51656e-13	zPan	aldh2.1
atp5f1.10	8.61441e-18	-0.579832	0.552	0.662	1.72047e-13	zPan	atp5f1
tecrb.2	1.18565e-17	-0.336901	0.063	0.286	2.36797e-13	zPan	tecrb
ckba.4	1.36935e-17	1.61626	0.12	0.392	2.73486e-13	zPan	ckba
ier3ip1	1.42075e-17	0.507558	0.356	0.202	2.83752e-13	zPan	ier3ip1
prox1a.9	1.53877e-17	-0.475617	0.126	0.362	3.07322e-13	zPan	prox1a
mknk2b.13	1.77424e-17	-0.509773	0.252	0.513	3.54351e-13	zPan	mknk2b
cwc25	1.80249e-17	0.594196	0.265	0.12	3.59994e-13	zPan	cwc25
ggcx.6	2.59996e-17	-0.290393	0.063	0.291	5.19264e-13	zPan	ggcx
etnppl.8	2.90157e-17	-0.391073	0.123	0.368	5.79502e-13	zPan	etnppl
rhoaa.3	3.1034e-17	0.313958	0.334	0.17	6.19812e-13	zPan	rhoaa
acbd5a.7	3.26729e-17	-0.348228	0.06	0.277	6.52544e-13	zPan	acbd5a
si:zfos-464b6.2.2	3.4928e-17	-0.381529	0.05	0.269	6.97582e-13	zPan	si:zfos-464b6.2
per2.1	3.78657e-17	0.410829	0.278	0.128	7.56253e-13	zPan	per2
LOC561325.3	4.01796e-17	-0.29078	0.057	0.277	8.02468e-13	zPan	LOC561325
jmjd1cb	5.11575e-17	0.57144	0.287	0.141	1.02172e-12	zPan	jmjd1cb
arhgdia.5	5.79846e-17	0.46333	0.394	0.231	1.15807e-12	zPan	arhgdia
usp9	5.83017e-17	0.490511	0.259	0.119	1.1644e-12	zPan	usp9
ap2s1	7.41245e-17	0.638769	0.284	0.143	1.48041e-12	zPan	ap2s1
glod5.8	7.78041e-17	-0.577758	0.186	0.413	1.5539e-12	zPan	glod5
vdac2.7	8.13074e-17	-0.589198	0.479	0.621	1.62387e-12	zPan	vdac2
mbnl2.1	1.26936e-16	0.538831	0.3	0.152	2.53516e-12	zPan	mbnl2
ctsba.12	1.30543e-16	-0.839507	0.126	0.366	2.6072e-12	zPan	ctsba
atp5e.3	1.39219e-16	-0.665852	0.476	0.628	2.78048e-12	zPan	atp5e
rab14	1.85014e-16	0.37531	0.281	0.137	3.6951e-12	zPan	rab14
lrp1ab.8	1.92893e-16	-0.2597	0.076	0.298	3.85245e-12	zPan	lrp1ab
ppa1b.3	2.05707e-16	-0.312123	0.079	0.297	4.10838e-12	zPan	ppa1b
zgc:162730.9	2.07142e-16	-0.862261	0.587	0.733	4.13704e-12	zPan	zgc:162730
cox7a2b.5	2.52128e-16	-0.495419	0.476	0.619	5.0355e-12	zPan	cox7a2b
p4hb.1.7	2.59075e-16	-0.590817	0.249	0.479	5.17425e-12	zPan	p4hb.1
sik2b	2.73964e-16	0.583744	0.322	0.174	5.47161e-12	zPan	sik2b
h1fx.1	3.67863e-16	0.886965	0.268	0.124	7.34697e-12	zPan	h1fx
rpl27.5	3.94996e-16	-0.325573	0.959	0.969	7.88885e-12	zPan	rpl27
bri3.4	4.34765e-16	-0.413177	0.161	0.401	8.68312e-12	zPan	bri3
cnbpb.7	4.42033e-16	0.544718	0.621	0.492	8.82829e-12	zPan	cnbpb
rbm39a	4.90947e-16	0.35391	0.271	0.13	9.80519e-12	zPan	rbm39a
tmem50a	8.3943e-16	0.465844	0.353	0.207	1.67651e-11	zPan	tmem50a
sat1a.1.7	9.02614e-16	-0.521335	0.227	0.462	1.8027e-11	zPan	sat1a.1
anapc16.1	1.10982e-15	0.415145	0.407	0.258	2.21654e-11	zPan	anapc16
marcksl1a.3	1.4204e-15	-0.40392	0.306	0.129	2.83681e-11	zPan	marcksl1a
rnf128a.6	1.51859e-15	-0.36985	0.073	0.279	3.03293e-11	zPan	rnf128a
prkab1b.1	1.74087e-15	0.564592	0.36	0.214	3.47687e-11	zPan	prkab1b
blvrb.3	1.92864e-15	-0.255041	0.082	0.3	3.85187e-11	zPan	blvrb
hagh.1	2.62353e-15	-0.386175	0.161	0.393	5.23972e-11	zPan	hagh
agpat3.3	2.99521e-15	-0.350147	0.114	0.336	5.98203e-11	zPan	agpat3
zgc:158564.2	3.1817e-15	0.551416	0.256	0.12	6.35449e-11	zPan	zgc:158564
zgc:158619.2	3.40853e-15	-0.251422	0.073	0.282	6.80751e-11	zPan	zgc:158619
denr	3.52199e-15	0.544479	0.309	0.172	7.03413e-11	zPan	denr
cyc1.6	3.80148e-15	-0.333492	0.189	0.426	7.59231e-11	zPan	cyc1
arf2b	4.93393e-15	0.449244	0.281	0.145	9.85405e-11	zPan	arf2b
ecm1b.8	6.20521e-15	-0.388881	0.088	0.297	1.2393e-10	zPan	ecm1b
mgst3a.5	6.50978e-15	-0.481021	0.243	0.462	1.30013e-10	zPan	mgst3a
syncrip.6	1.16935e-14	0.589955	0.397	0.25	2.33542e-10	zPan	syncrip
skp1.2	1.55098e-14	0.876283	0.524	0.403	3.09761e-10	zPan	skp1
eif5b.1	2.69163e-14	0.49066	0.315	0.176	5.37572e-10	zPan	eif5b
aco1.8	3.11621e-14	-0.399892	0.155	0.367	6.2237e-10	zPan	aco1
ube2e3.1	4.01199e-14	0.357655	0.338	0.192	8.01275e-10	zPan	ube2e3
atp6v1e1b.1	4.02485e-14	0.309839	0.331	0.192	8.03843e-10	zPan	atp6v1e1b
cbx3a	4.81201e-14	0.757051	0.297	0.165	9.61055e-10	zPan	cbx3a
sumo1	5.53172e-14	0.904922	0.268	0.14	1.10479e-09	zPan	sumo1
si:dkey-51e6.1.4	5.73998e-14	-0.473692	0.215	0.427	1.14639e-09	zPan	si:dkey-51e6.1
rbm4.3.5	6.03251e-14	0.41117	0.325	0.179	1.20481e-09	zPan	rbm4.3
zgc:171772.6	6.42242e-14	0.503021	0.943	0.959	1.28269e-09	zPan	zgc:171772
pdia3.8	6.5046e-14	-0.457403	0.637	0.694	1.2991e-09	zPan	pdia3
prelid1a.2	6.75705e-14	-0.312818	0.126	0.335	1.34952e-09	zPan	prelid1a
tmbim4	7.63274e-14	0.488767	0.388	0.252	1.52441e-09	zPan	tmbim4
ndrg1a.5	7.99651e-14	-0.398748	0.158	0.374	1.59706e-09	zPan	ndrg1a
fkbp2	8.71387e-14	0.396963	0.366	0.229	1.74033e-09	zPan	fkbp2
ctage5.10	8.93867e-14	-0.511581	0.208	0.425	1.78523e-09	zPan	ctage5
csde1.6	8.96666e-14	-0.400534	0.215	0.438	1.79082e-09	zPan	csde1
hnrnpaba.12	1.02158e-13	0.409849	0.467	0.317	2.04029e-09	zPan	hnrnpaba
eif4ebp2.3	1.21019e-13	-0.29714	0.082	0.277	2.417e-09	zPan	eif4ebp2
krt8.12	1.25767e-13	-1.09679	0.338	0.546	2.51181e-09	zPan	krt8
LOC100537708.1	1.33104e-13	0.462614	0.331	0.195	2.65836e-09	zPan	LOC100537708
xrn2	1.34718e-13	0.414238	0.252	0.128	2.69058e-09	zPan	xrn2
mycb.8	1.52443e-13	-1.0062	0.237	0.439	3.04459e-09	zPan	mycb
rbbp6.5	1.7343e-13	0.57943	0.309	0.173	3.46375e-09	zPan	rbbp6
cmbl.6	1.87333e-13	-0.403395	0.139	0.341	3.74141e-09	zPan	cmbl
bhlhe40.4	1.89528e-13	0.291664	0.303	0.155	3.78525e-09	zPan	bhlhe40
ppp1cb	2.27617e-13	0.486097	0.309	0.176	4.54596e-09	zPan	ppp1cb
robo2.1	2.6744e-13	0.58775	0.252	0.133	5.34131e-09	zPan	robo2
ap2m1a	2.70931e-13	0.631835	0.319	0.189	5.41103e-09	zPan	ap2m1a
rbm8a.5	2.83759e-13	1.08199	0.489	0.364	5.66724e-09	zPan	rbm8a
eci1.7	2.8638e-13	-0.378803	0.139	0.344	5.71959e-09	zPan	eci1
psmb3.1	3.01571e-13	0.590854	0.36	0.228	6.02298e-09	zPan	psmb3
khk.5	3.06685e-13	-0.269782	0.101	0.299	6.12512e-09	zPan	khk
csrnp1b.9	3.64059e-13	0.282339	0.438	0.272	7.27099e-09	zPan	csrnp1b
ankrd11.8	3.91331e-13	0.445133	0.382	0.236	7.81567e-09	zPan	ankrd11
romo1.5	4.69765e-13	-0.431954	0.785	0.807	9.38215e-09	zPan	romo1
si:ch211-286b5.5	5.23521e-13	0.49045	0.331	0.202	1.04558e-08	zPan	si:ch211-286b5.5
ctsf	5.79171e-13	0.51184	0.309	0.183	1.15672e-08	zPan	ctsf
tceb1b.1	6.13554e-13	0.491681	0.432	0.308	1.22539e-08	zPan	tceb1b
slc38a2.8	6.3963e-13	-0.416038	0.136	0.341	1.27747e-08	zPan	slc38a2
hm13	7.68529e-13	0.390544	0.252	0.133	1.53491e-08	zPan	hm13
rbx1.2	1.011e-12	0.678462	0.514	0.411	2.01918e-08	zPan	rbx1
rhoca.11	1.11239e-12	-0.52111	0.076	0.255	2.22166e-08	zPan	rhoca
ufm1	1.5372e-12	0.332609	0.29	0.166	3.0701e-08	zPan	ufm1
tspan7.3	1.88384e-12	0.456085	0.369	0.246	3.7624e-08	zPan	tspan7
tomm20b.3	1.89749e-12	-0.499753	0.36	0.542	3.78966e-08	zPan	tomm20b
gnpnat1.1	2.23975e-12	-0.270838	0.091	0.277	4.47324e-08	zPan	gnpnat1
ank3b.11	3.00624e-12	-0.266187	0.114	0.309	6.00406e-08	zPan	ank3b
mid1ip1l.2	3.21869e-12	0.282984	0.306	0.171	6.42837e-08	zPan	mid1ip1l
zgc:158463.9	3.27236e-12	-0.548274	0.997	0.998	6.53556e-08	zPan	zgc:158463
grb2b.2	3.81903e-12	0.28066	0.29	0.159	7.62736e-08	zPan	grb2b
eef2b.6	4.00942e-12	-0.360138	0.836	0.838	8.00762e-08	zPan	eef2b
lamp2.6	4.21988e-12	0.499182	0.391	0.262	8.42794e-08	zPan	lamp2
ndufb8.9	4.37716e-12	-0.429677	0.517	0.605	8.74206e-08	zPan	ndufb8
hnrnpa1a.1	4.65549e-12	0.386076	0.252	0.131	9.29794e-08	zPan	hnrnpa1a
mthfs.5	5.27923e-12	0.412858	0.129	0.342	1.05437e-07	zPan	mthfs
ndufc2.8	5.8208e-12	-0.392373	0.442	0.566	1.16253e-07	zPan	ndufc2
rpl5a.10	6.65516e-12	-0.251536	0.899	0.921	1.32917e-07	zPan	rpl5a
ppiaa.11	7.70102e-12	-0.310522	0.836	0.847	1.53805e-07	zPan	ppiaa
irs2b.10	7.71225e-12	0.448805	0.375	0.245	1.54029e-07	zPan	irs2b
cox5aa.9	8.6535e-12	-0.481469	0.64	0.68	1.72828e-07	zPan	cox5aa
ppib.9	8.93208e-12	-0.434066	0.738	0.737	1.78391e-07	zPan	ppib
wu:fi15d04.8	1.04466e-11	-0.281051	0.177	0.381	2.0864e-07	zPan	wu:fi15d04
ddx3a.4	1.08955e-11	0.415248	0.341	0.207	2.17605e-07	zPan	ddx3a
zgc:101744.4	1.44329e-11	0.388305	0.073	0.255	2.88255e-07	zPan	zgc:101744
si:dkeyp-80c12.10.4	1.52152e-11	-0.392489	0.249	0.447	3.03878e-07	zPan	si:dkeyp-80c12.10
fam133b	1.6367e-11	0.59767	0.312	0.195	3.26882e-07	zPan	fam133b
max.5	1.64043e-11	0.358215	0.334	0.201	3.27627e-07	zPan	max
uqcrh.5	1.7592e-11	-0.461315	0.527	0.627	3.51347e-07	zPan	uqcrh
pomp.1	1.82619e-11	0.812613	0.438	0.337	3.64727e-07	zPan	pomp
lsm7	2.04353e-11	0.544554	0.252	0.142	4.08134e-07	zPan	lsm7
hsbp1b	2.1545e-11	0.620139	0.356	0.242	4.30296e-07	zPan	hsbp1b
bloc1s6.4	2.22503e-11	0.400332	0.379	0.258	4.44382e-07	zPan	bloc1s6
LOC101885164.6	2.4013e-11	-0.34584	0.155	0.353	4.79588e-07	zPan	LOC101885164
lxn.2	2.41348e-11	-0.330724	0.192	0.386	4.82021e-07	zPan	lxn
tcea3.1	2.54019e-11	-0.268391	0.101	0.279	5.07328e-07	zPan	tcea3
myl12.2.3	2.62508e-11	0.567268	0.407	0.29	5.2428e-07	zPan	myl12.2
ddx61.10	3.48574e-11	0.652301	0.375	0.253	6.96173e-07	zPan	ddx61
tomm7.3	3.49981e-11	-0.323691	0.211	0.419	6.98982e-07	zPan	tomm7
cpne1	4.34261e-11	0.367302	0.278	0.163	8.67307e-07	zPan	cpne1
magt1.2	4.54234e-11	-0.285228	0.192	0.383	9.07196e-07	zPan	magt1
atp5c1.10	4.78182e-11	-0.434101	0.382	0.523	9.55026e-07	zPan	atp5c1
irs2a	5.0393e-11	0.357208	0.281	0.163	1.00645e-06	zPan	irs2a
gchfr.8	5.40586e-11	-0.500663	0.338	0.525	1.07966e-06	zPan	gchfr
atp5b.9	5.47592e-11	-0.384223	0.71	0.727	1.09365e-06	zPan	atp5b
zfand5b.7	6.78194e-11	0.479288	0.366	0.235	1.35449e-06	zPan	zfand5b
srpr.6	8.83666e-11	0.46594	0.385	0.268	1.76486e-06	zPan	srpr
zfp36l1b.11	9.0236e-11	-0.622027	0.467	0.606	1.80219e-06	zPan	zfp36l1b
pik3r1.7	1.4741e-10	-0.340676	0.237	0.429	2.94407e-06	zPan	pik3r1
eif3m.6	1.51858e-10	0.407436	0.726	0.634	3.03291e-06	zPan	eif3m
eif5a2.1	1.54953e-10	0.500972	0.464	0.372	3.09473e-06	zPan	eif5a2
st3gal7.7	1.67989e-10	0.652568	0.41	0.313	3.35507e-06	zPan	st3gal7
gnai2a.2	1.91139e-10	0.260693	0.252	0.137	3.81743e-06	zPan	gnai2a
ppp1r37.1	2.28909e-10	0.37792	0.274	0.163	4.57177e-06	zPan	ppp1r37
zgc:92606	2.60403e-10	0.460227	0.262	0.152	5.20077e-06	zPan	zgc:92606
pfn2l.4	2.6408e-10	0.677257	0.388	0.285	5.2742e-06	zPan	pfn2l
lamtor4.1	2.6855e-10	0.271566	0.262	0.152	5.36348e-06	zPan	lamtor4
crebzf.1	2.73432e-10	0.348024	0.252	0.141	5.46098e-06	zPan	crebzf
mhc1zba.13	3.09213e-10	0.300741	0.64	0.546	6.17561e-06	zPan	mhc1zba
bzw1b.9	3.248e-10	-0.556852	0.252	0.425	6.4869e-06	zPan	bzw1b
tmem176l.1.4	3.824e-10	-0.275192	0.088	0.251	7.63729e-06	zPan	tmem176l.1
pcbp2.1	3.83481e-10	0.308715	0.297	0.183	7.65889e-06	zPan	pcbp2
btf3l4.3	3.96913e-10	0.432903	0.382	0.275	7.92715e-06	zPan	btf3l4
nap1l1.4	5.75246e-10	0.564676	0.571	0.491	1.14888e-05	zPan	nap1l1
ctsla.8	5.79099e-10	-0.564985	0.334	0.504	1.15658e-05	zPan	ctsla
alas1.10	6.22232e-10	-0.606509	0.177	0.346	1.24272e-05	zPan	alas1
faub.1.5	8.36371e-10	-0.329797	0.199	0.376	1.6704e-05	zPan	faub.1
mrpl32.1	9.38682e-10	-0.336933	0.227	0.409	1.87473e-05	zPan	mrpl32
ptprda.9	9.47316e-10	-0.280126	0.101	0.258	1.89198e-05	zPan	ptprda
ero1b.1	9.76378e-10	0.444962	0.347	0.237	1.95002e-05	zPan	ero1b
capzb.6	1.17119e-09	0.45848	0.375	0.265	2.33911e-05	zPan	capzb
ctnnb1	1.20218e-09	0.441838	0.325	0.219	2.40099e-05	zPan	ctnnb1
macf1a.2	1.46419e-09	0.415388	0.274	0.155	2.92429e-05	zPan	macf1a
zgc:153409.4	1.52663e-09	0.690818	0.394	0.289	3.04898e-05	zPan	zgc:153409
si:ch211-160e1.5	2.36126e-09	0.440997	0.341	0.234	4.7159e-05	zPan	si:ch211-160e1.5
serinc1.5	2.85334e-09	0.419507	0.445	0.342	5.6987e-05	zPan	serinc1
tax1bp1b.6	3.21505e-09	0.303932	0.341	0.226	6.42111e-05	zPan	tax1bp1b
uqcrc2a.8	3.3593e-09	-0.357771	0.271	0.439	6.7092e-05	zPan	uqcrc2a
gnai1.2	3.94687e-09	0.426887	0.319	0.208	7.88268e-05	zPan	gnai1
pim1.11	4.56114e-09	-0.411583	0.42	0.277	9.1095e-05	zPan	pim1
rasgef1ba.7	6.98181e-09	-0.261586	0.117	0.27	0.000139441	zPan	rasgef1ba
dscama.1	7.08662e-09	0.42478	0.262	0.164	0.000141534	zPan	dscama
atp5o.8	7.84085e-09	-0.398579	0.527	0.615	0.000156598	zPan	atp5o
rab11ba	9.90987e-09	0.303172	0.265	0.166	0.00019792	zPan	rab11ba
dap1b.7	1.1398e-08	-0.304653	0.167	0.332	0.000227641	zPan	dap1b
cox6b2.8	1.21033e-08	-0.269213	0.732	0.754	0.000241727	zPan	cox6b2
selk	1.41324e-08	0.327206	0.287	0.189	0.000282253	zPan	selk
cox4i1.5	1.4463e-08	-0.252004	0.817	0.803	0.000288856	zPan	cox4i1
cirbpb.12	1.46039e-08	-0.628346	0.801	0.806	0.000291669	zPan	cirbpb
ndufa6.7	1.63041e-08	-0.352451	0.464	0.571	0.000325626	zPan	ndufa6
nucks1b	1.66231e-08	0.40563	0.274	0.178	0.000331997	zPan	nucks1b
slc2a2.9	1.78504e-08	-0.270354	0.233	0.405	0.000356508	zPan	slc2a2
ndufb3.4	1.79894e-08	-0.270984	0.397	0.541	0.000359284	zPan	ndufb3
pafah1b1a	2.63873e-08	0.441569	0.259	0.164	0.000527007	zPan	pafah1b1a
ran.7	2.63926e-08	0.464804	0.707	0.62	0.000527112	zPan	ran
si:ch1073-325m22.2.10	2.95407e-08	-0.381541	0.514	0.593	0.000589987	zPan	si:ch1073-325m22.2
cox7b.8	2.96478e-08	-0.364246	0.675	0.685	0.000592125	zPan	cox7b
ccni.10	5.4382e-08	0.381595	0.666	0.594	0.00108612	zPan	ccni
sf3b6.4	5.64811e-08	0.437146	0.353	0.259	0.00112804	zPan	sf3b6
prdx6.1.8	6.14589e-08	-0.383423	0.379	0.509	0.00122746	zPan	prdx6.1
atp5ia.2	7.90273e-08	0.421283	0.445	0.366	0.00157833	zPan	atp5ia
furina.10	8.07856e-08	-0.308171	0.252	0.412	0.00161345	zPan	furina
ndufs5.8	8.80009e-08	-0.282191	0.35	0.498	0.00175755	zPan	ndufs5
cox6c.6	9.33817e-08	-0.341068	0.562	0.621	0.00186502	zPan	cox6c
ptp4a2b.8	1.02054e-07	0.271267	0.341	0.236	0.00203822	zPan	ptp4a2b
sod2.6	1.04941e-07	-0.3157	0.246	0.401	0.00209588	zPan	sod2
mpc1.12	1.10515e-07	-0.40893	0.536	0.589	0.0022072	zPan	mpc1
mhc1uba.9	1.13534e-07	1.23681	0.722	0.655	0.0022675	zPan	mhc1uba
dnajc1.1	1.40064e-07	0.355415	0.334	0.245	0.00279737	zPan	dnajc1
dnaja2.7	1.79389e-07	-0.281256	0.287	0.459	0.00358276	zPan	dnaja2
deptor.10	2.25342e-07	0.379659	0.464	0.389	0.00450054	zPan	deptor
psmb4	2.97173e-07	0.498458	0.306	0.219	0.00593514	zPan	psmb4
atox1.8	3.1065e-07	-0.37517	0.319	0.453	0.0062043	zPan	atox1
psma4.1	3.9256e-07	0.721499	0.397	0.328	0.00784022	zPan	psma4
foxn3.10	4.38387e-07	-0.286132	0.148	0.283	0.00875546	zPan	foxn3
ndfip1l.3	7.33385e-07	0.29876	0.309	0.219	0.0146472	zPan	ndfip1l
vegfab.7	7.35904e-07	0.609157	0.388	0.323	0.0146975	zPan	vegfab
gabarapl2.2	8.20622e-07	0.328727	0.451	0.382	0.0163895	zPan	gabarapl2
LOC100535353.1	9.2742e-07	0.401415	0.363	0.291	0.0185224	zPan	LOC100535353
qdpra.8	9.76893e-07	-0.272464	0.233	0.373	0.0195105	zPan	qdpra
pfdn1.1	1.05147e-06	0.309617	0.293	0.208	0.0209999	zPan	pfdn1
bud31.1	1.56271e-06	0.556941	0.306	0.224	0.0312104	zPan	bud31
brk1.1	1.80069e-06	0.352731	0.379	0.301	0.0359634	zPan	brk1
si:zfos-1451h6.1.3	2.25943e-06	-0.254237	0.189	0.326	0.0451253	zPan	si:zfos-1451h6.1
hspe1.8	2.55763e-06	-0.512476	0.385	0.524	0.051081	zPan	hspe1
syf2	3.01671e-06	0.414606	0.334	0.257	0.0602497	zPan	syf2
LOC100535765	3.30499e-06	0.270613	0.445	0.381	0.0660072	zPan	LOC100535765
zgc:56493.9	3.9378e-06	0.36157	0.675	0.597	0.0786458	zPan	zgc:56493
zbtb16a.10	4.14779e-06	0.463728	0.338	0.258	0.0828396	zPan	zbtb16a
serbp1a.10	4.38949e-06	-0.324609	0.713	0.742	0.0876669	zPan	serbp1a
atp5a1.8	4.53739e-06	-0.316321	0.543	0.606	0.0906208	zPan	atp5a1
sqstm1.13	5.2489e-06	-0.872962	0.42	0.296	0.104831	zPan	sqstm1
ghitm.3	5.34109e-06	0.393924	0.331	0.256	0.106672	zPan	ghitm
psmb6.1	5.4924e-06	0.52951	0.432	0.359	0.109694	zPan	psmb6
LOC566587.9	6.03442e-06	-0.349596	0.205	0.327	0.120519	zPan	LOC566587
LOC565819.4	9.53765e-06	0.491166	0.3	0.23	0.190486	zPan	LOC565819
rpl14.6	1.00172e-05	0.357442	0.962	0.981	0.200063	zPan	rpl14
prkcsh	1.06674e-05	0.357006	0.265	0.195	0.213049	zPan	prkcsh
u2surp.3	1.17215e-05	0.401068	0.29	0.216	0.234101	zPan	u2surp
bzw1a	1.2304e-05	0.346258	0.284	0.211	0.245735	zPan	bzw1a
myeov2	1.36512e-05	0.378933	0.281	0.211	0.272642	zPan	myeov2
csnk2b.1	1.49562e-05	0.464423	0.347	0.277	0.298705	zPan	csnk2b
erh.13	1.5376e-05	0.495003	0.514	0.446	0.307089	zPan	erh
tmed2.6	1.59852e-05	0.378595	0.363	0.294	0.319256	zPan	tmed2
uba52.6	2.13808e-05	0.323411	0.962	0.975	0.427017	zPan	uba52
idh2.3	2.48454e-05	0.43394	0.379	0.316	0.496212	zPan	idh2
canx.1	3.42338e-05	0.371875	0.259	0.187	0.683717	zPan	canx
rps11.7	4.24532e-05	0.356263	0.921	0.95	0.847875	zPan	rps11
nupr1.1.5	4.92964e-05	1.43103	0.372	0.315	0.984548	zPan	nupr1.1
mafb.1	5.14779e-05	0.459002	0.274	0.214	1	zPan	mafb
ddx21.4	5.35387e-05	0.310488	0.483	0.43	1	zPan	ddx21
wdr83os	5.68423e-05	0.331066	0.262	0.197	1	zPan	wdr83os
rps29.5	6.46742e-05	0.313527	0.931	0.901	1	zPan	rps29
rab10.3	7.20427e-05	0.409823	0.293	0.224	1	zPan	rab10
lygl1.4	7.26881e-05	-0.295435	0.287	0.21	1	zPan	lygl1
ywhaba.2	8.6663e-05	0.35552	0.274	0.207	1	zPan	ywhaba
cdc42.1	8.80398e-05	0.364703	0.274	0.206	1	zPan	cdc42
rps16.7	0.000101136	0.317999	0.934	0.961	1	zPan	rps16
si:ch211-191d15.2.2	0.000115876	0.552859	0.303	0.248	1	zPan	si:ch211-191d15.2
rps26.7	0.000119159	0.361361	0.896	0.905	1	zPan	rps26
atpif1a.2	0.000122514	0.344015	0.438	0.397	1	zPan	atpif1a
zgc:193541.3	0.000132939	0.319084	0.552	0.516	1	zPan	zgc:193541
ba1.11	0.000152267	-3.02217	0.451	0.546	1	zPan	ba1
ba1l.10	0.00015384	-2.73242	0.237	0.34	1	zPan	ba1l
rnf7	0.000234832	0.257532	0.397	0.344	1	zPan	rnf7
rpl38.5	0.00027603	0.262594	0.89	0.841	1	zPan	rpl38
rpl37.6	0.000299072	0.317502	0.95	0.936	1	zPan	rpl37
hmgn7.2	0.000357675	0.372569	0.312	0.263	1	zPan	hmgn7
cycsb.5	0.000379127	-0.263759	0.448	0.555	1	zPan	cycsb
seta.5	0.000475928	0.438861	0.306	0.248	1	zPan	seta
cct7.5	0.000486091	0.365928	0.394	0.354	1	zPan	cct7
arg2.9	0.000538572	-0.361844	0.331	0.429	1	zPan	arg2
rps19.5	0.000555467	0.292649	0.968	0.982	1	zPan	rps19
arf2a.2	0.000670621	0.338419	0.265	0.21	1	zPan	arf2a
slc16a10.2	0.000672017	0.380621	0.3	0.248	1	zPan	slc16a10
ndufb10.9	0.000674138	-0.256375	0.442	0.517	1	zPan	ndufb10
rnf10.5	0.000691329	0.379063	0.312	0.267	1	zPan	rnf10
lasp1.4	0.000709386	0.288849	0.256	0.197	1	zPan	lasp1
cct2.6	0.000822273	0.325972	0.394	0.356	1	zPan	cct2
shfm1.1	0.000823243	0.505515	0.464	0.429	1	zPan	shfm1
cox7a2a.4	0.000930213	0.454382	0.473	0.429	1	zPan	cox7a2a
mbnl3.9	0.00108793	0.464028	0.306	0.259	1	zPan	mbnl3
rps14.8	0.00129612	0.302011	0.968	0.972	1	zPan	rps14
serbp1b.5	0.00147512	0.275223	0.309	0.265	1	zPan	serbp1b
tm4sf4.12	0.00172729	-0.788642	0.293	0.404	1	zPan	tm4sf4
hnrnpabb.4	0.00178053	0.430111	0.379	0.33	1	zPan	hnrnpabb
rps27.1.6	0.00180303	0.304918	0.931	0.951	1	zPan	rps27.1
fkbp3.2	0.00216482	0.386063	0.42	0.385	1	zPan	fkbp3
zgc:92066.11	0.00258229	-1.45459	0.659	0.595	1	zPan	zgc:92066
spcs3.4	0.00278741	0.264084	0.334	0.298	1	zPan	spcs3
tob1a.9	0.00317793	0.322033	0.546	0.526	1	zPan	tob1a
histh1l.12	0.0035579	0.287952	0.17	0.253	1	zPan	histh1l
gstm.1.5	0.00426155	0.25461	0.306	0.417	1	zPan	gstm.1
klf9.2	0.00454545	0.384854	0.341	0.311	1	zPan	klf9
zgc:136826.5	0.00484482	0.300503	0.438	0.52	1	zPan	zgc:136826
rpl29.3	0.00679336	0.262818	0.896	0.831	1	zPan	rpl29
atp1b1a.8	0.00901122	-0.334002	0.606	0.649	1	zPan	atp1b1a
lgals2b.1	0	0.825986	0.92	0.09	0	zChol2	lgals2b
gramd1bb.1	0	0.606534	0.723	0.044	0	zChol2	gramd1bb
zgc:193726.1	0	0.57223	0.58	0.034	0	zChol2	zgc:193726
cldnc.1	1.36432e-296	0.293089	0.534	0.041	2.72482e-292	zChol2	cldnc
si:ch211-153b23.5.1	2.16933e-289	0.487007	0.538	0.043	4.33259e-285	zChol2	si:ch211-153b23.5
gadd45bb.2	6.25192e-258	0.637651	0.72	0.084	1.24863e-253	zChol2	gadd45bb
zgc:113142.1	4.73976e-257	0.532036	0.348	0.021	9.46624e-253	zChol2	zgc:113142
cd9b.1	3.54702e-254	0.490776	0.538	0.049	7.08411e-250	zChol2	cd9b
cldnb.1	9.0289e-254	0.47502	0.36	0.022	1.80325e-249	zChol2	cldnb
pdzk1ip1.2	1.48572e-215	0.293287	0.477	0.045	2.96728e-211	zChol2	pdzk1ip1
si:dkey-96g2.1.1	7.33976e-197	0.394254	0.447	0.044	1.4659e-192	zChol2	si:dkey-96g2.1
LOC101883994.2	2.3186e-194	0.674398	0.511	0.057	4.6307e-190	zChol2	LOC101883994
si:ch211-39i22.1.1	5.18014e-194	0.354592	0.614	0.081	1.03458e-189	zChol2	si:ch211-39i22.1
efna1b.2	7.20551e-190	0.294113	0.466	0.048	1.43908e-185	zChol2	efna1b
ccl19a.1.1	6.59762e-173	0.794643	0.614	0.093	1.31768e-168	zChol2	ccl19a.1
hbegfa.2	7.02607e-139	0.309103	0.652	0.121	1.40325e-134	zChol2	hbegfa
atf3.11	1.10971e-117	0.324451	0.894	0.242	2.21632e-113	zChol2	atf3
isg15.3	7.96308e-112	0.39479	0.595	0.114	1.59039e-107	zChol2	isg15
anxa4.13	5.28728e-106	0.751588	0.913	0.403	1.05598e-101	zChol2	anxa4
si:ch73-335l21.4.3	4.5514e-95	-0.955452	0.678	0.152	9.09006e-91	zChol2	si:ch73-335l21.4
lsp1.2	5.92633e-91	0.348372	0.595	0.146	1.18361e-86	zChol2	lsp1
tm4sf4.13	1.57884e-89	0.631678	0.928	0.398	3.15327e-85	zChol2	tm4sf4
cdh1.3	1.59047e-87	0.38352	0.678	0.191	3.17649e-83	zChol2	cdh1
hsp90aa1.2.13	8.52307e-80	-1.76907	0.86	0.24	1.70223e-75	zChol2	hsp90aa1.2
hsp70.3.13	1.31834e-79	-0.721649	0.966	0.358	2.63299e-75	zChol2	hsp70.3
zgc:123068.4	1.91707e-77	0.57792	0.712	0.223	3.82878e-73	zChol2	zgc:123068
aqp8a.1.1.2	1.12597e-76	-0.396304	0.402	0.073	2.24878e-72	zChol2	aqp8a.1.1
dnaja.4	1.50098e-64	-1.01016	0.648	0.172	2.99776e-60	zChol2	dnaja
ddit3.12	2.12698e-63	-0.251319	0.848	0.311	4.24801e-59	zChol2	ddit3
hsp70.1.9	6.06255e-61	-0.621549	0.981	0.508	1.21081e-56	zChol2	hsp70.1
zgc:162730.10	1.28708e-57	0.697073	0.992	0.729	2.57055e-53	zChol2	zgc:162730
hsp70l.10	2.86435e-57	-0.690026	0.981	0.542	5.72069e-53	zChol2	hsp70l
s100a10b.3	8.64277e-56	-0.525636	0.405	0.091	1.72613e-51	zChol2	s100a10b
pim1.12	7.21453e-52	-0.598413	0.75	0.274	1.44089e-47	zChol2	pim1
dnajb1b.12	1.70585e-51	-0.619978	0.773	0.284	3.40693e-47	zChol2	dnajb1b
fosb.10	1.88825e-51	-0.59774	0.72	0.248	3.77121e-47	zChol2	fosb
cldn15lb.10	6.21415e-50	0.573915	0.92	0.485	1.24109e-45	zChol2	cldn15lb
cbx7a.3	2.04852e-49	-0.702771	0.447	0.112	4.09129e-45	zChol2	cbx7a
LOC566587.10	1.84351e-48	0.293956	0.773	0.321	3.68186e-44	zChol2	LOC566587
prox1a.10	2.11471e-47	0.335895	0.807	0.356	4.22349e-43	zChol2	prox1a
socs3a.3	2.32624e-45	-1.65167	0.545	0.16	4.64597e-41	zChol2	socs3a
tmsb4x.12	1.64739e-44	-0.300531	0.996	0.66	3.29017e-40	zChol2	tmsb4x
nfkbiab.12	1.0267e-43	0.427547	0.932	0.537	2.05054e-39	zChol2	nfkbiab
apobb.1.13	3.15073e-43	0.766456	1	0.734	6.29263e-39	zChol2	apobb.1
slc51a.10	3.61488e-43	0.445058	0.864	0.414	7.21963e-39	zChol2	slc51a
p4ha3.12	3.70137e-43	0.40974	0.83	0.388	7.39237e-39	zChol2	p4ha3
slc38a4.14	1.09345e-42	0.745381	0.981	0.601	2.18383e-38	zChol2	slc38a4
irs2b.11	2.51158e-42	0.297894	0.621	0.243	5.01612e-38	zChol2	irs2b
slc13a5a.11	9.09722e-42	0.386645	0.875	0.41	1.8169e-37	zChol2	slc13a5a
c3b.1.12	3.72089e-41	0.356481	0.765	0.349	7.43137e-37	zChol2	c3b.1
apoba.14	2.19605e-40	0.64072	0.958	0.517	4.38595e-36	zChol2	apoba
si:dkey-33i11.3.12	9.64295e-40	0.412097	0.917	0.47	1.92589e-35	zChol2	si:dkey-33i11.3
LOC569025.13	1.1932e-39	0.494938	0.89	0.444	2.38306e-35	zChol2	LOC569025
ggcx.7	1.32417e-39	0.288512	0.667	0.285	2.64463e-35	zChol2	ggcx
c1r.12	1.48276e-39	0.496545	0.917	0.458	2.96137e-35	zChol2	c1r
LOC100331492.13	3.55e-39	0.475184	0.947	0.486	7.09005e-35	zChol2	LOC100331492
aco1.9	9.74722e-39	0.377956	0.769	0.361	1.94671e-34	zChol2	aco1
gys2.8	2.13417e-38	0.290492	0.769	0.358	4.26237e-34	zChol2	gys2
igfbp2a.1.9	2.50234e-38	0.312715	0.716	0.335	4.99767e-34	zChol2	igfbp2a.1
LOC100148751.11	3.15966e-38	0.352864	0.739	0.346	6.31048e-34	zChol2	LOC100148751
c5.13	8.32857e-38	0.54862	0.951	0.494	1.66338e-33	zChol2	c5
hsd11b2.11	1.10596e-37	0.387111	0.867	0.44	2.20881e-33	zChol2	hsd11b2
f5.13	1.66961e-37	0.542795	0.962	0.523	3.33455e-33	zChol2	f5
foxn3.11	1.72183e-37	0.392517	0.64	0.278	3.43883e-33	zChol2	foxn3
fn1b.12	2.59016e-37	0.668981	0.989	0.643	5.17306e-33	zChol2	fn1b
slc27a2b.9	3.66021e-37	0.361566	0.735	0.339	7.31017e-33	zChol2	slc27a2b
itih3b.12	3.8123e-37	0.408469	0.909	0.462	7.61393e-33	zChol2	itih3b
entpd3.11	4.23668e-37	0.31447	0.72	0.323	8.4615e-33	zChol2	entpd3
rltgr.11	5.95675e-37	0.409924	0.924	0.481	1.18968e-32	zChol2	rltgr
rrbp1b.1.9	6.1775e-37	0.303548	0.689	0.306	1.23377e-32	zChol2	rrbp1b.1
pah.12	6.53373e-37	0.56402	0.97	0.539	1.30492e-32	zChol2	pah
prg4b.9	7.32572e-37	0.279753	0.746	0.343	1.46309e-32	zChol2	prg4b
porb.12	1.98709e-36	0.315183	0.905	0.455	3.96863e-32	zChol2	porb
itih3a.13	3.34481e-36	0.632426	0.973	0.528	6.68025e-32	zChol2	itih3a
c3a.6.13	1.1403e-35	0.513576	0.962	0.504	2.2774e-31	zChol2	c3a.6
si:dkey-105h12.2.11	1.23272e-35	0.299875	0.742	0.344	2.46199e-31	zChol2	si:dkey-105h12.2
onecutl.10	1.31584e-35	0.334531	0.689	0.312	2.62799e-31	zChol2	onecutl
cyp2y3.10	2.39749e-35	0.304074	0.712	0.328	4.78828e-31	zChol2	cyp2y3
c3a.1.13	2.74262e-35	0.636254	0.996	0.747	5.47756e-31	zChol2	c3a.1
mst1.12	3.01439e-35	0.386611	0.898	0.468	6.02034e-31	zChol2	mst1
ldlra.12	3.07067e-35	0.464381	0.936	0.526	6.13275e-31	zChol2	ldlra
apobb.2.13	3.83807e-35	0.449248	0.807	0.388	7.6654e-31	zChol2	apobb.2
tfcp2l1.2	6.43177e-35	0.271973	0.542	0.217	1.28455e-30	zChol2	tfcp2l1
wu:fb16f03.7	8.05526e-35	0.273843	0.708	0.33	1.6088e-30	zChol2	wu:fb16f03
slco1d1.11	9.28702e-35	0.470228	0.92	0.491	1.8548e-30	zChol2	slco1d1
slc37a4a.9	2.11518e-34	0.291814	0.769	0.371	4.22445e-30	zChol2	slc37a4a
marcksl1b.3	2.16419e-34	-0.712615	0.402	0.116	4.32233e-30	zChol2	marcksl1b
si:ch211-186e20.7.11	2.21433e-34	0.411779	0.886	0.461	4.42245e-30	zChol2	si:ch211-186e20.7
retsat.10	2.7446e-34	0.25559	0.716	0.331	5.48151e-30	zChol2	retsat
adka.11	9.60249e-34	0.410938	0.917	0.491	1.91781e-29	zChol2	adka
lpin1.13	1.10533e-33	0.353934	0.856	0.432	2.20756e-29	zChol2	lpin1
abcb11b.13	1.13144e-33	0.294472	0.818	0.397	2.25971e-29	zChol2	abcb11b
LOC110437705.12	1.17158e-33	0.440667	0.883	0.467	2.33989e-29	zChol2	LOC110437705
si:ch211-222l21.1.5	1.49151e-33	-0.818709	0.462	0.141	2.97884e-29	zChol2	si:ch211-222l21.1
c3a.3.13	1.86053e-33	0.505485	0.951	0.505	3.71585e-29	zChol2	c3a.3
rhobtb2a.9	3.18335e-33	0.255131	0.686	0.324	6.35778e-29	zChol2	rhobtb2a
lpin1.1.12	6.81968e-33	0.28063	0.716	0.336	1.36203e-28	zChol2	lpin1.1
si:ch211-262h13.5.11	6.98043e-33	0.515802	0.97	0.567	1.39413e-28	zChol2	si:ch211-262h13.5
si:ch211-93f2.1.13	1.73395e-32	0.379055	0.856	0.435	3.46305e-28	zChol2	si:ch211-93f2.1
itih2.12	2.39298e-32	0.595712	0.985	0.606	4.77926e-28	zChol2	itih2
icn.3	4.09502e-32	-0.732559	0.292	0.079	8.17858e-28	zChol2	icn
pik3r1.8	4.87855e-32	0.307562	0.811	0.423	9.74344e-28	zChol2	pik3r1
tob1a.10	5.09797e-32	0.364216	0.932	0.522	1.01817e-27	zChol2	tob1a
hspa4a.4	6.29117e-32	-0.710486	0.508	0.176	1.25647e-27	zChol2	hspa4a
LOC100329848.10	8.94844e-32	0.257128	0.807	0.411	1.78718e-27	zChol2	LOC100329848
plg.12	1.15752e-31	0.593963	0.985	0.617	2.3118e-27	zChol2	plg
tob1b.10	3.45605e-31	0.465853	0.955	0.579	6.90242e-27	zChol2	tob1b
gpt2l.9	3.62197e-31	0.384697	0.913	0.513	7.2338e-27	zChol2	gpt2l
cyp8b1.11	4.17294e-31	0.266059	0.705	0.335	8.3342e-27	zChol2	cyp8b1
a2ml.12	4.47378e-31	0.50717	0.955	0.552	8.93503e-27	zChol2	a2ml
vtna.7	5.62855e-31	0.285355	0.784	0.41	1.12413e-26	zChol2	vtna
slc25a48.13	6.41372e-31	0.37915	0.909	0.473	1.28095e-26	zChol2	slc25a48
cfh.12	1.05427e-30	0.400902	0.89	0.471	2.10559e-26	zChol2	cfh
c3a.2.12	1.79745e-30	0.569638	0.989	0.608	3.58987e-26	zChol2	c3a.2
lcn15.11	1.84482e-30	0.322968	0.845	0.441	3.68447e-26	zChol2	lcn15
bckdhbl.11	2.8758e-30	0.316209	0.871	0.442	5.74355e-26	zChol2	bckdhbl
hsd17b3.2.12	2.93051e-30	0.302522	0.852	0.44	5.85281e-26	zChol2	hsd17b3.2
rtn3.6	5.0824e-30	0.251388	0.788	0.406	1.01506e-25	zChol2	rtn3
cyp1a.12	7.72722e-30	0.348256	0.852	0.457	1.54328e-25	zChol2	cyp1a
acsf2.8	1.65003e-29	0.250502	0.848	0.445	3.29544e-25	zChol2	acsf2
cyp2ad2.11	2.86647e-29	0.53235	0.943	0.555	5.72492e-25	zChol2	cyp2ad2
fah.9	3.66688e-29	0.311302	0.856	0.453	7.3235e-25	zChol2	fah
LOC103912051.10	4.11371e-29	0.271658	0.621	0.3	8.2159e-25	zChol2	LOC103912051
ahsg1.11	4.327e-29	0.529019	0.992	0.758	8.64189e-25	zChol2	ahsg1
nop56.4	1.48647e-28	0.253799	0.769	0.41	2.96877e-24	zChol2	nop56
ppp1r3ca.9	1.82198e-28	0.292374	0.765	0.393	3.63886e-24	zChol2	ppp1r3ca
mcl1a.12	2.3423e-28	-0.813096	0.981	0.624	4.67804e-24	zChol2	mcl1a
pmt.7	4.1946e-28	0.286988	0.814	0.429	8.37745e-24	zChol2	pmt
hpx.12	5.21989e-28	0.569979	0.992	0.859	1.04252e-23	zChol2	hpx
g6pca.1.11	8.60363e-28	0.394454	0.913	0.494	1.71832e-23	zChol2	g6pca.1
c4.14	9.39984e-28	0.286839	0.811	0.413	1.87734e-23	zChol2	c4
si:ch1073-280e3.1.11	1.00198e-27	0.317682	0.917	0.475	2.00115e-23	zChol2	si:ch1073-280e3.1
cbln10.11	1.13473e-27	0.320055	0.864	0.448	2.26629e-23	zChol2	cbln10
tdo2a.1.12	1.1397e-27	0.301138	0.894	0.472	2.2762e-23	zChol2	tdo2a.1
LOC100007488.3	1.13986e-27	0.347694	0.5	0.213	2.27653e-23	zChol2	LOC100007488
cfi.11	1.54151e-27	0.480207	0.958	0.577	3.07871e-23	zChol2	cfi
cyp2n13.8	2.67142e-27	0.313143	0.61	0.293	5.33536e-23	zChol2	cyp2n13
csdc2b.10	4.87128e-27	0.272269	0.83	0.455	9.72892e-23	zChol2	csdc2b
si:dkey-8k3.2.13	5.21165e-27	0.362476	0.879	0.472	1.04087e-22	zChol2	si:dkey-8k3.2
ugt5c2.11	5.4058e-27	0.256687	0.75	0.381	1.07965e-22	zChol2	ugt5c2
serpind1.11	5.61447e-27	0.345615	0.909	0.482	1.12132e-22	zChol2	serpind1
c8b.11	6.68152e-27	0.3456	0.879	0.458	1.33443e-22	zChol2	c8b
zgc:153631.12	7.50658e-27	0.468074	0.898	0.508	1.49921e-22	zChol2	zgc:153631
tp53inp1.9	7.61839e-27	0.283013	0.769	0.403	1.52154e-22	zChol2	tp53inp1
atp1b1a.9	1.03456e-26	0.253587	0.977	0.645	2.06621e-22	zChol2	atp1b1a
LOC795545.1.5	1.31671e-26	-0.998294	0.462	0.156	2.62974e-22	zChol2	LOC795545.1
angptl4.8	7.32546e-26	0.376214	0.773	0.409	1.46304e-21	zChol2	angptl4
slc25a25a.10	9.66453e-26	0.261347	0.902	0.501	1.9302e-21	zChol2	slc25a25a
serpinf2a.11	2.29892e-25	0.441001	0.932	0.543	4.5914e-21	zChol2	serpinf2a
f7.12	3.5114e-25	0.297215	0.898	0.478	7.01297e-21	zChol2	f7
si:rp71-15k1.1.12	4.94501e-25	0.373343	0.879	0.477	9.87618e-21	zChol2	si:rp71-15k1.1
sdr16c5b.11	5.09247e-25	0.253971	0.807	0.429	1.01707e-20	zChol2	sdr16c5b
aldh6a1.10	7.58834e-25	0.379704	0.939	0.554	1.51554e-20	zChol2	aldh6a1
si:busm1-57f23.1.7	1.09401e-24	0.275607	0.742	0.396	2.18495e-20	zChol2	si:busm1-57f23.1
bag3.11	1.2463e-24	0.263869	0.682	0.332	2.48911e-20	zChol2	bag3
tdo2b.13	1.5723e-24	0.440152	0.939	0.547	3.14021e-20	zChol2	tdo2b
c8a.12	1.72866e-24	0.375674	0.92	0.523	3.45247e-20	zChol2	c8a
ebi3.9	2.54681e-24	0.256871	0.739	0.383	5.08649e-20	zChol2	ebi3
fosl2.3	2.74501e-24	-0.300824	0.398	0.142	5.48232e-20	zChol2	fosl2
gadd45ba.11	4.10515e-24	0.262883	0.981	0.678	8.1988e-20	zChol2	gadd45ba
cp.12	4.30005e-24	0.482021	0.992	0.697	8.58807e-20	zChol2	cp
upp2.12	4.63883e-24	0.355816	0.883	0.5	9.26467e-20	zChol2	upp2
nupr1.1.6	5.02907e-24	0.335662	0.621	0.313	1.0044e-19	zChol2	nupr1.1
pnp5a.12	7.10346e-24	0.405784	0.977	0.65	1.4187e-19	zChol2	pnp5a
cox6a2.10	8.10839e-24	0.34104	0.936	0.546	1.61941e-19	zChol2	cox6a2
oxct1b.11	1.69783e-23	0.305025	0.883	0.479	3.3909e-19	zChol2	oxct1b
agt.11	3.40742e-23	0.358082	0.928	0.512	6.80531e-19	zChol2	agt
faxdc2.11	4.23087e-23	0.342958	0.955	0.575	8.4499e-19	zChol2	faxdc2
cbln11.9	4.96487e-23	0.298993	0.667	0.353	9.91585e-19	zChol2	cbln11
ctsba.13	4.97537e-23	-0.349336	0.701	0.361	9.93681e-19	zChol2	ctsba
ndufc2.9	5.13466e-23	0.353339	0.943	0.561	1.02549e-18	zChol2	ndufc2
hdlbpa.11	5.63177e-23	0.370193	0.951	0.565	1.12478e-18	zChol2	hdlbpa
LOC100537842.10	7.82894e-23	0.250311	0.841	0.471	1.5636e-18	zChol2	LOC100537842
zgc:162608.11	9.67247e-23	0.481168	0.848	0.476	1.93179e-18	zChol2	zgc:162608
pygl.10	1.06194e-22	0.282155	0.871	0.491	2.1209e-18	zChol2	pygl
zgc:172051.12	1.7008e-22	0.251738	0.822	0.438	3.39683e-18	zChol2	zgc:172051
nfil3-6.8	1.73275e-22	0.258592	0.811	0.464	3.46066e-18	zChol2	nfil3-6
si:ch211-152c8.5.12	3.97688e-22	0.451952	0.962	0.64	7.94263e-18	zChol2	si:ch211-152c8.5
zfp36l1b.12	7.35001e-22	0.34146	0.977	0.601	1.46794e-17	zChol2	zfp36l1b
LOC100007703.11	8.94351e-22	0.43203	0.92	0.538	1.7862e-17	zChol2	LOC100007703
g0s2.8	1.60603e-21	0.345871	0.549	0.262	3.20756e-17	zChol2	g0s2
cat.10	1.88807e-21	0.369518	0.985	0.651	3.77085e-17	zChol2	cat
ces2.12	2.73257e-21	0.440817	0.943	0.584	5.45749e-17	zChol2	ces2
cetp.11	5.3271e-21	0.364338	0.936	0.548	1.06393e-16	zChol2	cetp
crip1.4	5.81872e-21	-0.354646	0.25	0.077	1.16212e-16	zChol2	crip1
hacd2.10	5.82146e-21	0.268695	0.833	0.499	1.16266e-16	zChol2	hacd2
LOC101883708.12	7.03892e-21	0.608037	0.894	0.516	1.40581e-16	zChol2	LOC101883708
zgc:136826.6	1.62724e-20	0.645074	0.898	0.516	3.24992e-16	zChol2	zgc:136826
zgc:112265.12	2.38368e-20	0.46641	0.985	0.677	4.76069e-16	zChol2	zgc:112265
cebpd.9	2.68908e-20	0.341643	0.951	0.592	5.37062e-16	zChol2	cebpd
igfbp1a.12	5.10397e-20	0.511269	0.92	0.644	1.01936e-15	zChol2	igfbp1a
habp2.11	5.34387e-20	0.3539	0.958	0.557	1.06728e-15	zChol2	habp2
fgg.14	1.13985e-19	0.509915	0.996	0.756	2.27651e-15	zChol2	fgg
zgc:92744.9	1.51812e-19	0.281052	0.989	0.863	3.032e-15	zChol2	zgc:92744
zgc:174904.12	1.84692e-19	0.348679	0.966	0.577	3.68867e-15	zChol2	zgc:174904
glud1b.10	2.0163e-19	0.339763	0.947	0.584	4.02695e-15	zChol2	glud1b
g6pca.2.12	3.15803e-19	0.430348	0.989	0.708	6.30722e-15	zChol2	g6pca.2
ucp1.10	3.61727e-19	0.444532	1	0.856	7.22442e-15	zChol2	ucp1
LOC103910098.12	5.15633e-19	0.49055	0.996	0.736	1.02982e-14	zChol2	LOC103910098
pklr.12	5.5218e-19	0.438098	0.996	0.759	1.10281e-14	zChol2	pklr
txn.1.8	5.82397e-19	0.41467	0.708	0.386	1.16316e-14	zChol2	txn.1
pck1.13	6.62277e-19	0.435945	0.943	0.64	1.3227e-14	zChol2	pck1
vtnb.13	1.08963e-18	0.415616	0.989	0.666	2.17622e-14	zChol2	vtnb
fga.12	1.29585e-18	0.454367	0.996	0.782	2.58807e-14	zChol2	fga
fgb.11	1.32744e-18	0.456474	1	0.869	2.65117e-14	zChol2	fgb
serpina7.13	2.79984e-18	0.256353	0.939	0.54	5.59184e-14	zChol2	serpina7
si:ch211-133n4.9.10	2.80984e-18	0.339102	0.742	0.421	5.61181e-14	zChol2	si:ch211-133n4.9
sepp1a.12	4.28523e-18	0.333764	0.924	0.593	8.55846e-14	zChol2	sepp1a
cyp2k22.13	4.44361e-18	0.336158	0.955	0.598	8.87477e-14	zChol2	cyp2k22
dio2.11	5.22113e-18	0.371316	0.973	0.606	1.04276e-13	zChol2	dio2
rnasel2.11	8.77849e-18	0.441109	1	0.885	1.75324e-13	zChol2	rnasel2
si:dkey-90m5.4.9	1.24244e-17	0.328648	0.939	0.555	2.4814e-13	zChol2	si:dkey-90m5.4
serping1.13	1.78684e-17	0.401829	0.989	0.636	3.56867e-13	zChol2	serping1
f2.12	1.82046e-17	0.438892	0.992	0.735	3.63583e-13	zChol2	f2
hmgn2.5	2.58633e-17	-0.293316	0.383	0.164	5.16542e-13	zChol2	hmgn2
pgrmc1.11	2.60944e-17	0.31666	0.924	0.559	5.21158e-13	zChol2	pgrmc1
dio1.11	2.7301e-17	0.293875	0.905	0.55	5.45255e-13	zChol2	dio1
serpina7.1.1	3.29574e-17	0.664215	0.352	0.157	6.58224e-13	zChol2	serpina7.1
ambp.1.11	3.92031e-17	0.422623	0.966	0.623	7.82964e-13	zChol2	ambp.1
pdcd4b.2.4	4.18801e-17	-0.427976	0.348	0.137	8.36429e-13	zChol2	pdcd4b.2
si:ch211-74m13.3.3	6.77714e-17	-0.324348	0.337	0.138	1.35353e-12	zChol2	si:ch211-74m13.3
ndufa4l.9	7.24649e-17	0.368332	1	0.779	1.44727e-12	zChol2	ndufa4l
hamp.14	1.02835e-16	0.544037	0.644	0.366	2.05381e-12	zChol2	hamp
si:ch211-288g17.4.12	1.20371e-16	0.399086	0.985	0.62	2.40406e-12	zChol2	si:ch211-288g17.4
si:ch211-214j24.10.13	2.44598e-16	-0.418307	0.568	0.293	4.8851e-12	zChol2	si:ch211-214j24.10
apoeb.12	3.31092e-16	0.426299	0.905	0.595	6.61257e-12	zChol2	apoeb
apoa4b.1.12	4.07545e-16	0.46136	0.981	0.68	8.13949e-12	zChol2	apoa4b.1
crp3.11	4.89528e-16	0.41024	1	0.915	9.77685e-12	zChol2	crp3
si:ch1073-416d2.3.11	5.26553e-16	0.259961	0.958	0.6	1.05163e-11	zChol2	si:ch1073-416d2.3
si:dkey-22f5.9.12	7.86172e-16	0.383808	0.97	0.648	1.57014e-11	zChol2	si:dkey-22f5.9
zgc:153921.11	8.77595e-16	0.370309	0.962	0.614	1.75273e-11	zChol2	zgc:153921
hspbp1.4	8.78825e-16	-0.414766	0.277	0.104	1.75519e-11	zChol2	hspbp1
ahsg2.12	1.11587e-15	0.429021	0.973	0.685	2.22861e-11	zChol2	ahsg2
mhc1zba.14	1.71466e-15	-0.386652	0.898	0.543	3.42452e-11	zChol2	mhc1zba
rbp4.11	1.78965e-15	0.523802	0.992	0.809	3.57428e-11	zChol2	rbp4
actb2.14	2.82485e-15	-0.324553	1	0.888	5.64178e-11	zChol2	actb2
ankrd12.6	3.72968e-15	-0.293038	0.394	0.177	7.44892e-11	zChol2	ankrd12
si:ch1073-126c3.2.9	4.78692e-15	0.316989	0.939	0.601	9.56044e-11	zChol2	si:ch1073-126c3.2
vdac2.8	5.09421e-15	0.253285	0.955	0.617	1.01741e-10	zChol2	vdac2
ucp2.14	5.28545e-15	-0.315618	0.595	0.308	1.05561e-10	zChol2	ucp2
spp2.1.11	6.07169e-15	0.283183	0.777	0.472	1.21264e-10	zChol2	spp2.1
c8g.10	7.10198e-15	0.350454	0.985	0.621	1.41841e-10	zChol2	c8g
gc.10	7.77118e-15	0.320499	0.962	0.612	1.55206e-10	zChol2	gc
aldoaa.4	2.50275e-14	-0.373508	0.386	0.173	4.9985e-10	zChol2	aldoaa
pnp4b.12	3.08436e-14	0.371161	0.996	0.852	6.16008e-10	zChol2	pnp4b
fetub.10	3.7139e-14	0.387232	0.996	0.833	7.4174e-10	zChol2	fetub
pfn1.3	4.19807e-14	-1.88045	0.443	0.202	8.38438e-10	zChol2	pfn1
bfb.11	5.14539e-14	0.28827	0.909	0.558	1.02764e-09	zChol2	bfb
erh.14	5.27372e-14	-0.284195	0.742	0.445	1.05327e-09	zChol2	erh
c9.10	8.24525e-14	0.34559	1	0.808	1.64674e-09	zChol2	c9
atp6v0ca.9	9.76409e-14	-0.386628	0.693	0.414	1.95008e-09	zChol2	atp6v0ca
atp5b.10	1.22326e-13	0.313741	0.989	0.725	2.44309e-09	zChol2	atp5b
tcn2.11	1.40576e-13	0.254631	0.947	0.586	2.80759e-09	zChol2	tcn2
thrsp.10	1.55319e-13	0.396357	0.602	0.341	3.10204e-09	zChol2	thrsp
itln3.2	2.65286e-13	0.534027	0.402	0.208	5.29829e-09	zChol2	itln3
comtd1.12	2.71914e-13	0.362218	0.981	0.655	5.43066e-09	zChol2	comtd1
ahsa1b.4	3.1033e-13	-0.30862	0.273	0.11	6.19791e-09	zChol2	ahsa1b
si:cabz01068815.1.11	3.18554e-13	0.297561	0.955	0.605	6.36215e-09	zChol2	si:cabz01068815.1
scp2a.12	3.29086e-13	0.28788	0.989	0.707	6.5725e-09	zChol2	scp2a
tfa.12	3.72909e-13	0.348401	1	0.969	7.44773e-09	zChol2	tfa
gamt.14	3.80685e-13	0.263356	0.939	0.629	7.60304e-09	zChol2	gamt
chmp4ba.4	7.9887e-13	-0.309992	0.333	0.15	1.5955e-08	zChol2	chmp4ba
ba1.12	9.05906e-13	-4.21915	0.428	0.546	1.80928e-08	zChol2	ba1
serpine1.4	9.31136e-13	-0.634136	0.39	0.195	1.85966e-08	zChol2	serpine1
gpx4a.12	1.10403e-12	0.35763	1	0.9	2.20498e-08	zChol2	gpx4a
csrnp1b.10	1.13177e-12	-0.400169	0.519	0.271	2.26037e-08	zChol2	csrnp1b
cfhl4.13	1.15443e-12	0.317615	0.992	0.773	2.30563e-08	zChol2	cfhl4
gpd1b.11	3.64394e-12	0.311296	0.977	0.667	7.27768e-08	zChol2	gpd1b
ubc.13	4.98241e-12	-0.279616	0.856	0.531	9.95087e-08	zChol2	ubc
cox8b.9	5.17852e-12	0.267963	0.97	0.657	1.03425e-07	zChol2	cox8b
serpina1.12	5.2128e-12	0.338777	1	0.889	1.0411e-07	zChol2	serpina1
hbaa1.10	6.37265e-12	-3.89232	0.333	0.471	1.27275e-07	zChol2	hbaa1
eef2b.7	2.09976e-11	0.266307	0.989	0.837	4.19365e-07	zChol2	eef2b
mgst3b.10	3.39345e-11	0.393237	0.841	0.52	6.7774e-07	zChol2	mgst3b
hpda.11	6.00871e-11	0.290475	1	0.873	1.20006e-06	zChol2	hpda
zgc:158852.11	6.43447e-11	0.260179	0.936	0.65	1.28509e-06	zChol2	zgc:158852
histh1l.13	1.30942e-10	-0.265574	0.458	0.25	2.61517e-06	zChol2	histh1l
cbln8.13	1.82672e-10	0.328949	0.996	0.867	3.64832e-06	zChol2	cbln8
apom.12	2.84484e-10	0.308001	0.981	0.762	5.68172e-06	zChol2	apom
si:dkeyp-73d8.6.12	3.28129e-10	0.333452	0.996	0.791	6.5534e-06	zChol2	si:dkeyp-73d8.6
afp4.11	5.98871e-10	0.34077	1	0.847	1.19606e-05	zChol2	afp4
eno3.11	1.0679e-09	0.270972	1	0.864	2.13282e-05	zChol2	eno3
gapdh.12	1.54733e-09	0.297998	0.996	0.871	3.09033e-05	zChol2	gapdh
LOC795897.2	3.52378e-09	0.71977	0.33	0.181	7.0377e-05	zChol2	LOC795897
hopx.11	7.52003e-09	-0.258205	0.523	0.312	0.00015019	zChol2	hopx
aqp12.12	7.91363e-09	0.268752	0.992	0.732	0.000158051	zChol2	aqp12
gstp1.11	8.00801e-09	0.336716	0.898	0.61	0.000159936	zChol2	gstp1
serpina1l.12	8.31116e-09	0.291625	0.992	0.887	0.000165991	zChol2	serpina1l
wu:fj16a03.10	2.21472e-08	0.284657	0.996	0.924	0.000442323	zChol2	wu:fj16a03
bhmt.12	2.97892e-08	0.26195	1	0.894	0.000594949	zChol2	bhmt
ctss2.2.3	3.30736e-08	-0.340848	0.345	0.187	0.000660545	zChol2	ctss2.2
fabp3.14	3.92383e-08	0.257604	0.996	0.847	0.000783667	zChol2	fabp3
spry4.2	4.11658e-08	-0.386388	0.299	0.156	0.000822164	zChol2	spry4
cfl1.13	4.35809e-08	-0.572818	0.818	0.532	0.000870398	zChol2	cfl1
zgc:158463.10	2.33356e-07	-0.7644	0.992	0.998	0.00466059	zChol2	zgc:158463
fgg.1.11	2.63877e-07	0.411404	0.527	0.376	0.00527015	zChol2	fgg.1
bcl2l10.6	7.20236e-07	-0.499513	0.375	0.214	0.0143846	zChol2	bcl2l10
si:ch73-63e15.2.3	1.13075e-06	-0.298761	0.261	0.138	0.0225833	zChol2	si:ch73-63e15.2
mhc1uba.10	2.18396e-06	-0.525227	0.951	0.653	0.043618	zChol2	mhc1uba
kctd5a.3	2.22507e-06	-0.319838	0.288	0.16	0.0444392	zChol2	kctd5a
b2ml.13	2.83612e-06	-0.331923	0.97	0.706	0.056643	zChol2	b2ml
wbp2nl.13	1.80113e-05	-0.379753	0.42	0.264	0.359722	zChol2	wbp2nl
tspan36.3	3.49978e-05	-0.42903	0.269	0.162	0.698977	zChol2	tspan36
mt-rnr2.10	5.02964e-05	-0.428667	1	0.999	1	zChol2	mt-rnr2
b2m.13	5.44994e-05	-0.496676	0.992	0.732	1	zChol2	b2m
macf1a.3	0.000235658	-0.304166	0.254	0.155	1	zChol2	macf1a
si:ch211-5k11.8.14	0.000350094	-3.8287	0.337	0.378	1	zChol2	si:ch211-5k11.8
ba1l.11	0.000355355	-3.52646	0.288	0.339	1	zChol2	ba1l
mt-rnr1.12	0.000760748	-0.481033	1	0.988	1	zChol2	mt-rnr1
tcnl	0	7.70222	0.929	0.007	0	zAgr2+	tcnl
si:ch73-359m17.9	0	6.3616	1	0.008	0	zAgr2+	si:ch73-359m17.9
icn.4	0	6.29319	0.995	0.075	0	zAgr2+	icn
lgals2b.2	0	5.34727	1	0.092	0	zAgr2+	lgals2b
s100a10a	0	5.3151	0.984	0.01	0	zAgr2+	s100a10a
gpx1b	0	4.91233	0.995	0.008	0	zAgr2+	gpx1b
agr2	0	4.79707	0.957	0.008	0	zAgr2+	agr2
s100a10b.4	0	4.01786	0.973	0.088	0	zAgr2+	s100a10b
crip1.5	0	3.98129	0.984	0.073	0	zAgr2+	crip1
cldnh	0	3.55774	0.891	0.006	0	zAgr2+	cldnh
elf3.1	0	3.48016	0.913	0.04	0	zAgr2+	elf3
anxa2b.1	0	3.36252	0.913	0.005	0	zAgr2+	anxa2b.1
si:ch211-137i24.10.1	0	3.29071	0.929	0.057	0	zAgr2+	si:ch211-137i24.10
krt94.1	0	3.23623	0.875	0.049	0	zAgr2+	krt94
si:ch211-153b23.5.2	0	3.1822	0.783	0.043	0	zAgr2+	si:ch211-153b23.5
cldnc.2	0	2.9767	0.913	0.04	0	zAgr2+	cldnc
krt97	0	2.9577	0.826	0.001	0	zAgr2+	krt97
LOC103910140.1	0	2.93263	0.788	0.021	0	zAgr2+	LOC103910140
zgc:64022	0	2.90215	0.728	0.004	0	zAgr2+	zgc:64022
cotl1.1	0	2.68681	0.918	0.061	0	zAgr2+	cotl1
si:dkeyp-73b11.8	0	2.68431	0.902	0.063	0	zAgr2+	si:dkeyp-73b11.8
cldn15a	0	2.58473	0.875	0.002	0	zAgr2+	cldn15a
krt91	0	2.47283	0.832	0.009	0	zAgr2+	krt91
slc13a2	0	2.43296	0.696	0.003	0	zAgr2+	slc13a2
elovl1b.4	0	2.39034	0.897	0.075	0	zAgr2+	elovl1b
wu:fb59d01	0	2.37306	0.87	0.067	0	zAgr2+	wu:fb59d01
zgc:158846.1	0	2.31857	0.815	0	0	zAgr2+	zgc:158846.1
cldn15la	0	2.21034	0.799	0.004	0	zAgr2+	cldn15la
tuba8l3.1	0	2.19296	0.696	0.031	0	zAgr2+	tuba8l3
fam213b.1	0	2.10587	0.859	0.017	0	zAgr2+	fam213b
si:ch211-165e15.1.2	0	2.06319	0.848	0.07	0	zAgr2+	si:ch211-165e15.1
aqp1a.1.1	0	2.04264	0.799	0.009	0	zAgr2+	aqp1a.1
nansb	0	2.03863	0.62	0.001	0	zAgr2+	nansb
krt4.1	0	2.00972	0.793	0.002	0	zAgr2+	krt4.1
cavin2b.1	0	1.9928	0.848	0.051	0	zAgr2+	cavin2b
slc6a19b	0	1.94568	0.685	0.001	0	zAgr2+	slc6a19b
tagln2.2	0	1.90012	0.788	0.056	0	zAgr2+	tagln2
hbae3	0	1.89407	0.342	0.002	0	zAgr2+	hbae3
itpk1a	0	1.87812	0.804	0.01	0	zAgr2+	itpk1a
cfl1l	0	1.87421	0.701	0.006	0	zAgr2+	cfl1l
LOC110440114	0	1.86247	0.625	0.001	0	zAgr2+	LOC110440114
rasd1.1	0	1.85348	0.668	0.032	0	zAgr2+	rasd1
bcam	0	1.85018	0.788	0.02	0	zAgr2+	bcam
pdzk1ip1.3	0	1.77268	0.788	0.044	0	zAgr2+	pdzk1ip1
pld1b	0	1.72483	0.734	0.003	0	zAgr2+	pld1b
ftr82.1	0	1.70277	0.701	0.037	0	zAgr2+	ftr82
serpinb1l3	0	1.69843	0.761	0.042	0	zAgr2+	serpinb1l3
spint2.1.1	0	1.68952	0.75	0.029	0	zAgr2+	spint2.1
si	0	1.67572	0.685	0.003	0	zAgr2+	si
LOC101882926	0	1.6685	0.603	0.001	0	zAgr2+	LOC101882926
hbegfb	0	1.66746	0.587	0.012	0	zAgr2+	hbegfb
stoml3b.1	0	1.6552	0.652	0.024	0	zAgr2+	stoml3b
zgc:158846	0	1.65477	0.696	0	0	zAgr2+	zgc:158846
degs2	0	1.64553	0.717	0.014	0	zAgr2+	degs2
bin2a	0	1.60042	0.674	0.001	0	zAgr2+	bin2a
si:dkey-94e7.1	0	1.58028	0.679	0.035	0	zAgr2+	si:dkey-94e7.1
si:ch211-217k17.9	0	1.52397	0.576	0.001	0	zAgr2+	si:ch211-217k17.9
slc12a10.1	0	1.52329	0.636	0.001	0	zAgr2+	slc12a10.1
cdh17	0	1.49604	0.685	0.009	0	zAgr2+	cdh17
zgc:77748	0	1.49209	0.614	0.01	0	zAgr2+	zgc:77748
eps8l3a	0	1.47453	0.663	0.023	0	zAgr2+	eps8l3a
cd44a	0	1.37675	0.554	0.001	0	zAgr2+	cd44a
si:ch211-266g18.6	0	1.36473	0.598	0.012	0	zAgr2+	si:ch211-266g18.6
rbm47.1	0	1.34697	0.663	0.013	0	zAgr2+	rbm47
dcst2	0	1.34389	0.598	0.008	0	zAgr2+	dcst2
pak1	0	1.33438	0.614	0.007	0	zAgr2+	pak1
klf5l	0	1.31129	0.592	0.001	0	zAgr2+	klf5l
cmah	0	1.30903	0.668	0.009	0	zAgr2+	cmah
rab13	0	1.29245	0.592	0.024	0	zAgr2+	rab13
id2b.1	0	1.27732	0.527	0.027	0	zAgr2+	id2b
pdzd11	0	1.26581	0.614	0.011	0	zAgr2+	pdzd11
calml4a	0	1.23587	0.598	0.005	0	zAgr2+	calml4a
atp1a1a.4	0	1.20924	0.522	0.001	0	zAgr2+	atp1a1a.4
art4	0	1.20621	0.614	0.022	0	zAgr2+	art4
elovl7b	0	1.20233	0.25	0.004	0	zAgr2+	elovl7b
muc5e	0	1.19784	0.511	0.002	0	zAgr2+	muc5e
si:dkeyp-72e1.6	0	1.19664	0.603	0.006	0	zAgr2+	si:dkeyp-72e1.6
cldn34a	0	1.19009	0.56	0.035	0	zAgr2+	cldn34a
kcnj1a.1	0	1.16629	0.478	0	0	zAgr2+	kcnj1a.1
csrp1a.1	0	1.15999	0.668	0.043	0	zAgr2+	csrp1a
spint1a.1	0	1.15121	0.636	0.032	0	zAgr2+	spint1a
gipc2	0	1.14079	0.603	0.028	0	zAgr2+	gipc2
LOC110366352	0	1.12593	0.516	0.009	0	zAgr2+	LOC110366352
soul5	0	1.12066	0.473	0.012	0	zAgr2+	soul5
aqp3a	0	1.11783	0.435	0	0	zAgr2+	aqp3a
dnmbp.1	0	1.11719	0.603	0.038	0	zAgr2+	dnmbp
arf4b	0	1.11072	0.435	0.011	0	zAgr2+	arf4b
arhgef5	0	1.10885	0.565	0.024	0	zAgr2+	arhgef5
zgc:195356	0	1.10477	0.446	0.002	0	zAgr2+	zgc:195356
zgc:172079	0	1.09837	0.37	0.002	0	zAgr2+	zgc:172079
si:ch73-329n5.6	0	1.08871	0.489	0	0	zAgr2+	si:ch73-329n5.6
stard10.1	0	1.08675	0.549	0.014	0	zAgr2+	stard10
f2rl1.2.1	0	1.08502	0.5	0.025	0	zAgr2+	f2rl1.2
si:dkey-16l2.20.2	0	1.08135	0.505	0.009	0	zAgr2+	si:dkey-16l2.20.2
wu:fb63c12	0	1.07687	0.489	0.003	0	zAgr2+	wu:fb63c12
stard14	0	1.07573	0.516	0.013	0	zAgr2+	stard14
eps8l3b	0	1.07305	0.543	0.001	0	zAgr2+	eps8l3b
ihha	0	1.06422	0.522	0.023	0	zAgr2+	ihha
ros1	0	1.05654	0.462	0.002	0	zAgr2+	ros1
mal2	0	1.05302	0.56	0.007	0	zAgr2+	mal2
tmc4	0	1.04209	0.484	0.004	0	zAgr2+	tmc4
zgc:92313.1	0	1.03575	0.549	0.023	0	zAgr2+	zgc:92313
tmem45b	0	1.03407	0.533	0.015	0	zAgr2+	tmem45b
lrrc66	0	1.02893	0.467	0.002	0	zAgr2+	lrrc66
zgc:153929	0	0.985562	0.511	0.008	0	zAgr2+	zgc:153929
tmsb1	0	0.979848	0.467	0.007	0	zAgr2+	tmsb1
slc5a1	0	0.971523	0.5	0.002	0	zAgr2+	slc5a1
guca2b	0	0.965634	0.446	0.005	0	zAgr2+	guca2b
neo1a	0	0.961448	0.505	0.018	0	zAgr2+	neo1a
si:rp71-77l1.1.1	0	0.943687	0.511	0.021	0	zAgr2+	si:rp71-77l1.1
LOC101883319.1	0	0.935272	0.435	0.018	0	zAgr2+	LOC101883319
nox1	0	0.93121	0.451	0.003	0	zAgr2+	nox1
bik	0	0.928325	0.44	0.02	0	zAgr2+	bik
dao.1	0	0.904479	0.457	0.001	0	zAgr2+	dao.1
fhl1b	0	0.882407	0.429	0.005	0	zAgr2+	fhl1b
slc6a14	0	0.870621	0.402	0.004	0	zAgr2+	slc6a14
LOC108179508	0	0.86511	0.408	0.001	0	zAgr2+	LOC108179508
ppl	0	0.857552	0.353	0.003	0	zAgr2+	ppl
slc5a8l.1	0	0.8481	0.375	0.002	0	zAgr2+	slc5a8l.1
rbm25a	0	0.823218	0.413	0.013	0	zAgr2+	rbm25a
sh3gl1a	0	0.81604	0.435	0.017	0	zAgr2+	sh3gl1a
elovl6l	0	0.814979	0.424	0.003	0	zAgr2+	elovl6l
si:ch211-264f5.6	0	0.814168	0.418	0.003	0	zAgr2+	si:ch211-264f5.6
st3gal1l	0	0.813577	0.375	0.001	0	zAgr2+	st3gal1l
spink4	0	0.805498	0.451	0.004	0	zAgr2+	spink4
capn2b	0	0.804374	0.408	0.005	0	zAgr2+	capn2b
padi2	0	0.803379	0.424	0.014	0	zAgr2+	padi2
si:dkeyp-86h10.3	0	0.793763	0.413	0.002	0	zAgr2+	si:dkeyp-86h10.3
kazald2	0	0.792954	0.462	0.011	0	zAgr2+	kazald2
si:ch211-71m22.1	0	0.79137	0.484	0.019	0	zAgr2+	si:ch211-71m22.1
fam43a	0	0.786035	0.364	0.012	0	zAgr2+	fam43a
itgb6	0	0.785282	0.418	0.001	0	zAgr2+	itgb6
chia.5	0	0.782365	0.293	0.001	0	zAgr2+	chia.5
rab11fip1a	0	0.738412	0.451	0.016	0	zAgr2+	rab11fip1a
mgat3a	0	0.727419	0.391	0.003	0	zAgr2+	mgat3a
erbb3a	0	0.718653	0.413	0.012	0	zAgr2+	erbb3a
slc25a24	0	0.716415	0.408	0.007	0	zAgr2+	slc25a24
si:ch1073-110a20.3	0	0.710419	0.337	0.002	0	zAgr2+	si:ch1073-110a20.3
itgb4	0	0.70781	0.359	0.001	0	zAgr2+	itgb4
col14a1a	0	0.699316	0.375	0.004	0	zAgr2+	col14a1a
cracr2b	0	0.686854	0.424	0.007	0	zAgr2+	cracr2b
zgc:162939	0	0.683123	0.429	0.015	0	zAgr2+	zgc:162939
gdpd2	0	0.669332	0.348	0.01	0	zAgr2+	gdpd2
sema3b	0	0.665114	0.326	0.01	0	zAgr2+	sema3b
onecut1	0	0.663247	0.342	0.006	0	zAgr2+	onecut1
f2rl1.1	0	0.656192	0.321	0.003	0	zAgr2+	f2rl1.1
kcnj15	0	0.615344	0.353	0.009	0	zAgr2+	kcnj15
ildr1a	0	0.60478	0.359	0.013	0	zAgr2+	ildr1a
atp10d	0	0.601927	0.315	0.008	0	zAgr2+	atp10d
sox4b	0	0.586796	0.266	0.006	0	zAgr2+	sox4b
tshz2	0	0.583176	0.326	0.009	0	zAgr2+	tshz2
sema3c	0	0.582425	0.315	0.002	0	zAgr2+	sema3c
csrp2	0	0.581223	0.326	0.003	0	zAgr2+	csrp2
cabp2b	0	0.572966	0.315	0.001	0	zAgr2+	cabp2b
lad1	0	0.5724	0.332	0.001	0	zAgr2+	lad1
LOC794425	0	0.57154	0.283	0	0	zAgr2+	LOC794425
zgc:136872	0	0.568496	0.326	0	0	zAgr2+	zgc:136872
prr15la.1	0	0.567311	0.31	0.006	0	zAgr2+	prr15la.1
parm1	0	0.56334	0.283	0.003	0	zAgr2+	parm1
prr15lb	0	0.559695	0.348	0.001	0	zAgr2+	prr15lb
adgrf8	0	0.548738	0.293	0.003	0	zAgr2+	adgrf8
itgb1b.1	0	0.548726	0.283	0.003	0	zAgr2+	itgb1b.1
muc13b	0	0.542656	0.326	0.002	0	zAgr2+	muc13b
grap2a	0	0.539059	0.375	0.014	0	zAgr2+	grap2a
gdpd5b	0	0.534432	0.315	0.005	0	zAgr2+	gdpd5b
tnfaip8l3.1	0	0.533563	0.304	0.004	0	zAgr2+	tnfaip8l3.1
si:ch211-264e16.2	0	0.533197	0.272	0.001	0	zAgr2+	si:ch211-264e16.2
si:dkey-87o1.2	0	0.523684	0.261	0.001	0	zAgr2+	si:dkey-87o1.2
slc39a4	0	0.52367	0.288	0	0	zAgr2+	slc39a4
abca2	0	0.519332	0.283	0.003	0	zAgr2+	abca2
si:ch211-207j7.2	0	0.517694	0.266	0.003	0	zAgr2+	si:ch211-207j7.2
zgc:86896	0	0.513217	0.283	0.003	0	zAgr2+	zgc:86896
zgc:158263	0	0.50593	0.288	0.001	0	zAgr2+	zgc:158263
fynrk	0	0.501184	0.288	0.005	0	zAgr2+	fynrk
il20ra	0	0.496087	0.277	0.003	0	zAgr2+	il20ra
st3gal1l2	0	0.490843	0.31	0	0	zAgr2+	st3gal1l2
si:dkey-39a18.1	0	0.481409	0.283	0	0	zAgr2+	si:dkey-39a18.1
si:ch211-214j24.15	0	0.45953	0.266	0	0	zAgr2+	si:ch211-214j24.15
enpep	0	0.45246	0.261	0.002	0	zAgr2+	enpep
si:dkeyp-117b11.1	0	0.452254	0.277	0.002	0	zAgr2+	si:dkeyp-117b11.1
npdc1a	0	0.451511	0.293	0.008	0	zAgr2+	npdc1a
ano9b	0	0.432019	0.25	0.003	0	zAgr2+	ano9b
gcnt7	0	0.42792	0.255	0.005	0	zAgr2+	gcnt7
s100w	0	0.423627	0.255	0.001	0	zAgr2+	s100w
LOC100332608	0	0.418501	0.25	0.004	0	zAgr2+	LOC100332608
mboat1	0	0.410712	0.25	0.001	0	zAgr2+	mboat1
areg	0	0.394395	0.266	0.003	0	zAgr2+	areg
si:ch211-129c21.1	0	0.38719	0.266	0.005	0	zAgr2+	si:ch211-129c21.1
nipa2	1.28598e-307	1.55605	0.69	0.056	2.56836e-303	zAgr2+	nipa2
crygn1	6.38971e-296	0.518338	0.332	0.012	1.27615e-291	zAgr2+	crygn1
mbpb	6.83287e-296	0.884618	0.478	0.026	1.36466e-291	zAgr2+	mbpb
klf3.1.1	8.02795e-296	1.13853	0.587	0.038	1.60334e-291	zAgr2+	klf3.1
lyn.1	3.29056e-291	0.732826	0.359	0.014	6.57191e-287	zAgr2+	lyn
gramd1bb.2	8.1567e-291	1.30717	0.652	0.047	1.62906e-286	zAgr2+	gramd1bb
ical1	6.01157e-288	0.734508	0.44	0.022	1.20063e-283	zAgr2+	ical1
pim3.1	6.88801e-288	1.2291	0.625	0.046	1.37567e-283	zAgr2+	pim3
btr02	3.79389e-285	0.608231	0.353	0.014	7.57715e-281	zAgr2+	btr02
sgk2a.1	3.4068e-284	0.844863	0.429	0.022	6.80406e-280	zAgr2+	sgk2a
zgc:92818.1	2.49679e-280	1.23755	0.62	0.048	4.98658e-276	zAgr2+	zgc:92818
LOC100148950	4.60859e-280	0.435459	0.261	0.008	9.20427e-276	zAgr2+	LOC100148950
cldnk	4.35954e-271	0.533731	0.283	0.009	8.70687e-267	zAgr2+	cldnk
si:dkey-96g2.1.2	6.84502e-269	0.969157	0.603	0.044	1.36709e-264	zAgr2+	si:dkey-96g2.1
piezo1	9.39018e-269	0.552243	0.364	0.016	1.87541e-264	zAgr2+	piezo1
elovl1a.2	4.89708e-266	1.60904	0.63	0.053	9.78044e-262	zAgr2+	elovl1a
net1	1.41583e-264	1.45747	0.62	0.052	2.8277e-260	zAgr2+	net1
rbpms2a	9.08448e-264	0.601784	0.364	0.016	1.81435e-259	zAgr2+	rbpms2a
pitpnaa	2.51779e-262	1.12245	0.587	0.046	5.02853e-258	zAgr2+	pitpnaa
efhd2.1	1.57961e-251	1.37438	0.663	0.06	3.1548e-247	zAgr2+	efhd2
LOC795545.1.6	3.51855e-251	2.80922	0.995	0.153	7.02726e-247	zAgr2+	LOC795545.1
slc52a3	2.18712e-250	0.560753	0.255	0.008	4.36811e-246	zAgr2+	slc52a3
pdlim1.2	4.64389e-250	1.879	0.793	0.088	9.27477e-246	zAgr2+	pdlim1
znf710a	3.56506e-249	0.514543	0.272	0.009	7.12014e-245	zAgr2+	znf710a
map4l	1.57654e-247	1.21574	0.565	0.046	3.14866e-243	zAgr2+	map4l
rassf7b.1	1.60625e-247	1.32457	0.636	0.056	3.20801e-243	zAgr2+	rassf7b
cd9b.2	5.95114e-247	0.942469	0.62	0.049	1.18856e-242	zAgr2+	cd9b
LOC101883994.3	1.63298e-244	2.65486	0.641	0.057	3.26139e-240	zAgr2+	LOC101883994
sult1st1	5.72126e-242	0.835467	0.44	0.027	1.14265e-237	zAgr2+	sult1st1
usp43b	2.08583e-241	0.456236	0.299	0.012	4.16581e-237	zAgr2+	usp43b
tjp2a	7.92076e-240	0.388029	0.25	0.008	1.58193e-235	zAgr2+	tjp2a
tacc2	2.01715e-238	0.464493	0.266	0.01	4.02865e-234	zAgr2+	tacc2
fblim1.1	3.41958e-236	0.926257	0.554	0.044	6.82958e-232	zAgr2+	fblim1
rac2.2	8.28595e-236	1.35468	0.636	0.058	1.65487e-231	zAgr2+	rac2
slc5a9	4.22353e-235	0.388049	0.255	0.009	8.43524e-231	zAgr2+	slc5a9
si:ch211-153b23.4	4.38253e-232	0.721961	0.293	0.012	8.75278e-228	zAgr2+	si:ch211-153b23.4
dbn1.1	2.7228e-230	0.655409	0.397	0.022	5.43797e-226	zAgr2+	dbn1
arrdc1a.1	4.95385e-225	0.605738	0.321	0.015	9.89384e-221	zAgr2+	arrdc1a
anpepb	1.90653e-224	0.688617	0.299	0.013	3.80773e-220	zAgr2+	anpepb
pleca	2.19035e-224	1.91946	0.799	0.111	4.37457e-220	zAgr2+	pleca
dopey2.1	4.65791e-219	0.955244	0.527	0.044	9.30277e-215	zAgr2+	dopey2
dspa	6.02919e-219	1.27363	0.625	0.063	1.20415e-214	zAgr2+	dspa
zgc:110340.2	1.67449e-217	0.799144	0.293	0.013	3.3443e-213	zAgr2+	zgc:110340.2
slc7a6	2.71535e-215	0.45676	0.266	0.011	5.42309e-211	zAgr2+	slc7a6
si:ch211-222l21.1.6	6.35475e-214	1.90903	0.962	0.139	1.26917e-209	zAgr2+	si:ch211-222l21.1
metrnl	9.39821e-214	0.459875	0.326	0.016	1.87701e-209	zAgr2+	metrnl
baiap2l1a	5.69007e-211	0.676732	0.342	0.019	1.13642e-206	zAgr2+	baiap2l1a
zgc:153952.1	1.93297e-208	0.861589	0.451	0.032	3.86053e-204	zAgr2+	zgc:153952
gadd45aa	6.38901e-207	0.777537	0.418	0.028	1.27601e-202	zAgr2+	gadd45aa
ezrb.1	1.00798e-206	1.98604	0.783	0.113	2.01313e-202	zAgr2+	ezrb
si:ch211-210c8.6	2.646e-206	1.13297	0.603	0.063	5.28459e-202	zAgr2+	si:ch211-210c8.6
dsc2l	4.10734e-206	0.674819	0.342	0.019	8.20318e-202	zAgr2+	dsc2l
ahnak.2	1.97385e-205	1.2308	0.647	0.064	3.94218e-201	zAgr2+	ahnak
tpm3.3	2.51491e-203	1.89117	0.837	0.128	5.02278e-199	zAgr2+	tpm3
fam46ba.1	5.19398e-202	0.733192	0.413	0.027	1.03734e-197	zAgr2+	fam46ba
cox4i1l	1.63924e-198	1.52648	0.723	0.098	3.2739e-194	zAgr2+	cox4i1l
ptprjb.1.1	2.8493e-197	0.459746	0.337	0.019	5.69062e-193	zAgr2+	ptprjb.1
imp4	1.85095e-196	1.23275	0.446	0.035	3.69671e-192	zAgr2+	imp4
calm1b.2	3.99592e-192	0.559426	0.408	0.028	7.98066e-188	zAgr2+	calm1b
tax1bp3	3.00195e-190	0.51584	0.315	0.017	5.99549e-186	zAgr2+	tax1bp3
ddr1	4.32693e-189	0.552528	0.337	0.02	8.64175e-185	zAgr2+	ddr1
mid1ip1b.2	7.23534e-186	1.31128	0.707	0.093	1.44504e-181	zAgr2+	mid1ip1b
foxp4.4	5.07171e-185	2.28896	0.88	0.17	1.01292e-180	zAgr2+	foxp4
hbegfa.3	2.13579e-183	2.17502	0.788	0.121	4.2656e-179	zAgr2+	hbegfa
noxo1a.1	5.93478e-183	0.655774	0.386	0.026	1.18529e-178	zAgr2+	noxo1a
gsto2	3.25104e-182	0.581539	0.353	0.022	6.49297e-178	zAgr2+	gsto2
marcksl1a.4	6.50378e-182	1.40124	0.875	0.126	1.29894e-177	zAgr2+	marcksl1a
si:rp71-1h20.3.1	8.33358e-180	1.20612	0.598	0.07	1.66438e-175	zAgr2+	si:rp71-1h20.3
myh9a.3	1.77291e-176	0.835228	0.549	0.053	3.54085e-172	zAgr2+	myh9a
mkl2b	6.39062e-176	0.598517	0.364	0.025	1.27633e-171	zAgr2+	mkl2b
nr2f1a	2.59539e-172	0.616365	0.348	0.023	5.18351e-168	zAgr2+	nr2f1a
sult1st3	2.76531e-172	1.61303	0.701	0.104	5.52288e-168	zAgr2+	sult1st3
si:ch211-105j21.9.2	4.86557e-172	0.615843	0.435	0.035	9.71752e-168	zAgr2+	si:ch211-105j21.9
si:ch211-285f17.1	1.80142e-171	0.712797	0.402	0.032	3.59779e-167	zAgr2+	si:ch211-285f17.1
ablim1b	4.86097e-170	0.398895	0.25	0.012	9.70833e-166	zAgr2+	ablim1b
bptf	5.37964e-170	1.33122	0.549	0.062	1.07442e-165	zAgr2+	bptf
atp2a3.1	4.80313e-169	0.560049	0.408	0.032	9.59281e-165	zAgr2+	atp2a3
aldoaa.5	1.14955e-167	1.93819	0.88	0.17	2.29588e-163	zAgr2+	aldoaa
trim3b	2.51177e-165	0.544497	0.288	0.017	5.01651e-161	zAgr2+	trim3b
tjp3.1	1.74598e-164	0.639305	0.364	0.027	3.48707e-160	zAgr2+	tjp3
si:dkey-188i13.9	2.77439e-163	1.13317	0.636	0.083	5.54101e-159	zAgr2+	si:dkey-188i13.9
dusp8a	4.8391e-162	0.651867	0.402	0.033	9.66465e-158	zAgr2+	dusp8a
cdh1.4	3.32851e-160	1.99346	0.87	0.191	6.64769e-156	zAgr2+	cdh1
il17rc	3.07131e-159	0.466382	0.315	0.021	6.13403e-155	zAgr2+	il17rc
pkig	4.9545e-158	0.454195	0.293	0.018	9.89512e-154	zAgr2+	pkig
nfkbiz.2	1.89825e-157	0.928598	0.533	0.059	3.79117e-153	zAgr2+	nfkbiz
adcy9	3.74371e-156	0.52137	0.315	0.021	7.47693e-152	zAgr2+	adcy9
zgc:158343.2.2	1.53964e-155	1.11322	0.554	0.061	3.07498e-151	zAgr2+	zgc:158343.2
etnk1.1	2.20586e-155	0.844691	0.554	0.066	4.40555e-151	zAgr2+	etnk1
zgc:194930	2.96205e-155	0.44037	0.255	0.014	5.9158e-151	zAgr2+	zgc:194930
zgc:152791.2	4.1194e-154	2.29496	0.603	0.076	8.22726e-150	zAgr2+	zgc:152791
si:dkey-188i13.6	1.27471e-152	0.769849	0.293	0.019	2.54585e-148	zAgr2+	si:dkey-188i13.6
ccdc88c	1.55688e-152	0.576432	0.359	0.028	3.10939e-148	zAgr2+	ccdc88c
dao.2	2.55952e-150	0.91112	0.457	0.048	5.11188e-146	zAgr2+	dao.2
tm4sf4.14	1.74358e-149	4.42564	1	0.399	3.48228e-145	zAgr2+	tm4sf4
aplp2.4	2.13677e-149	0.730392	0.538	0.059	4.26755e-145	zAgr2+	aplp2
si:ch211-226m16.2.1	3.89717e-149	0.471461	0.375	0.03	7.78342e-145	zAgr2+	si:ch211-226m16.2
odc1.1	4.63322e-149	0.740641	0.386	0.032	9.25347e-145	zAgr2+	odc1
cdkn1a.2	8.56197e-149	1.80007	0.625	0.088	1.71e-144	zAgr2+	cdkn1a
slc7a3b	7.07466e-148	0.712291	0.446	0.044	1.41295e-143	zAgr2+	slc7a3b
si:dkey-181f22.4.1	9.29076e-148	0.506585	0.321	0.022	1.85555e-143	zAgr2+	si:dkey-181f22.4
sh2d4a	2.44547e-147	0.676078	0.408	0.038	4.88409e-143	zAgr2+	sh2d4a
myl9a.1	5.34692e-147	0.422768	0.304	0.02	1.06789e-142	zAgr2+	myl9a
fads6	1.60754e-146	1.0147	0.522	0.064	3.21058e-142	zAgr2+	fads6
anxa4.14	1.94277e-145	4.69297	1	0.404	3.8801e-141	zAgr2+	anxa4
cited4b	4.10018e-145	0.928289	0.446	0.045	8.18888e-141	zAgr2+	cited4b
lmna	8.83931e-144	0.920736	0.424	0.043	1.76539e-139	zAgr2+	lmna
pfn2.8	4.95467e-142	1.89543	0.913	0.233	9.89548e-138	zAgr2+	pfn2
pfn1.4	2.85194e-140	0.855701	0.929	0.199	5.6959e-136	zAgr2+	pfn1
ripk4	6.55925e-140	0.493983	0.315	0.024	1.31001e-135	zAgr2+	ripk4
slc2a1b	2.16689e-139	0.630395	0.353	0.029	4.32771e-135	zAgr2+	slc2a1b
tuft1a	1.08105e-138	0.901859	0.505	0.062	2.15908e-134	zAgr2+	tuft1a
fybb.2	1.81529e-138	0.557359	0.364	0.03	3.6255e-134	zAgr2+	fybb
slc25a22.1	6.36315e-137	0.442772	0.272	0.018	1.27085e-132	zAgr2+	slc25a22.1
stox2a	9.03984e-137	0.50447	0.283	0.019	1.80544e-132	zAgr2+	stox2a
serpinb1.1	6.49744e-136	1.43551	0.717	0.137	1.29767e-131	zAgr2+	serpinb1
zgc:63831.1	6.64972e-136	0.32733	0.332	0.026	1.32808e-131	zAgr2+	zgc:63831
capns1b.2	2.60083e-135	1.55182	0.772	0.164	5.19437e-131	zAgr2+	capns1b
mpp1.2	6.21186e-135	0.918273	0.527	0.067	1.24063e-130	zAgr2+	mpp1
mid1ip1l.3	1.59256e-134	1.79979	0.772	0.168	3.18067e-130	zAgr2+	mid1ip1l
prdx1.2	2.74798e-134	0.679398	0.533	0.064	5.48826e-130	zAgr2+	prdx1
si:ch211-195b15.8.2	2.71386e-132	0.784894	0.348	0.03	5.42012e-128	zAgr2+	si:ch211-195b15.8
amotl2b.1	6.25482e-132	0.943167	0.424	0.044	1.24921e-127	zAgr2+	amotl2b
krt92.9	1.53486e-131	3.20425	0.902	0.293	3.06542e-127	zAgr2+	krt92
cetn4	1.80502e-131	0.883164	0.56	0.08	3.60499e-127	zAgr2+	cetn4
si:ch73-335l21.4.4	8.24033e-131	1.35278	0.799	0.152	1.64576e-126	zAgr2+	si:ch73-335l21.4
sorl1	7.1827e-130	0.649251	0.337	0.029	1.43453e-125	zAgr2+	sorl1
isg15.4	2.50976e-129	2.02244	0.679	0.115	5.0125e-125	zAgr2+	isg15
gprc5c.1	2.00401e-128	0.970808	0.522	0.07	4.0024e-124	zAgr2+	gprc5c
perp.2	3.25112e-128	1.64237	0.728	0.154	6.49313e-124	zAgr2+	perp
mvp.2	8.7761e-127	0.788655	0.587	0.08	1.75276e-122	zAgr2+	mvp
slc26a3.2	2.59417e-125	1.43512	0.554	0.088	5.18107e-121	zAgr2+	slc26a3.2
irf7.1	3.42955e-125	0.629883	0.397	0.04	6.8495e-121	zAgr2+	irf7
arhgdig.2	8.19761e-125	0.482223	0.418	0.043	1.63723e-120	zAgr2+	arhgdig
mark2b	1.32715e-124	0.595729	0.359	0.034	2.65059e-120	zAgr2+	mark2b
tsc22d1.1	9.96699e-123	0.571527	0.288	0.022	1.99061e-118	zAgr2+	tsc22d1
fam65a.1	1.08041e-122	0.44918	0.364	0.034	2.1578e-118	zAgr2+	fam65a
dusp6.1	3.11197e-122	0.369715	0.266	0.019	6.21522e-118	zAgr2+	dusp6.1
ankrd22.1	2.10439e-120	0.616561	0.326	0.028	4.20289e-116	zAgr2+	ankrd22
fa2h.1	2.94342e-119	0.892858	0.505	0.072	5.87859e-115	zAgr2+	fa2h
ef1.1	4.55455e-119	0.54291	0.348	0.032	9.09635e-115	zAgr2+	ef1
ip6k2a.1	5.43564e-119	0.553747	0.413	0.045	1.08561e-114	zAgr2+	ip6k2a
rnf144b	2.48822e-117	0.480138	0.299	0.025	4.96947e-113	zAgr2+	rnf144b
skap2.1	4.15623e-117	0.37292	0.266	0.019	8.30083e-113	zAgr2+	skap2
atp1b1a.10	1.05228e-116	3.04319	0.995	0.646	2.10161e-112	zAgr2+	atp1b1a
pgd.1	4.23471e-115	0.526293	0.364	0.038	8.45756e-111	zAgr2+	pgd.1
si:ch73-138n13.1	6.64647e-115	0.55713	0.337	0.032	1.32743e-110	zAgr2+	si:ch73-138n13.1
wu:fj58g06.1	8.63076e-115	0.864447	0.288	0.024	1.72374e-110	zAgr2+	wu:fj58g06.1
klf6a.6	1.62847e-114	1.69193	0.859	0.217	3.25239e-110	zAgr2+	klf6a
macc1	2.93122e-114	0.404348	0.25	0.018	5.85423e-110	zAgr2+	macc1
znfx1.2	7.24158e-114	1.00791	0.516	0.072	1.44629e-109	zAgr2+	znfx1
dennd2da	1.13281e-112	0.607277	0.342	0.035	2.26245e-108	zAgr2+	dennd2da
si:dkey-42i9.4.4	5.3254e-112	0.948318	0.652	0.12	1.06359e-107	zAgr2+	si:dkey-42i9.4
zmp:0000000722.1	1.53202e-111	0.745308	0.413	0.047	3.05974e-107	zAgr2+	zmp:0000000722
myl9b.2	9.56632e-111	0.75698	0.543	0.079	1.91059e-106	zAgr2+	myl9b
serinc2	5.11969e-109	0.741903	0.473	0.066	1.02251e-104	zAgr2+	serinc2
celsr1a	7.59025e-108	0.483506	0.293	0.026	1.51592e-103	zAgr2+	celsr1a
abcb4	1.18066e-107	1.02522	0.582	0.107	2.35801e-103	zAgr2+	abcb4
cldnb.2	2.31157e-107	0.939973	0.283	0.024	4.61666e-103	zAgr2+	cldnb
shroom4.1	5.72684e-107	0.608977	0.359	0.037	1.14376e-102	zAgr2+	shroom4
id2a.3	6.1614e-106	1.26519	0.62	0.116	1.23055e-101	zAgr2+	id2a
magi1b	2.55043e-105	0.349701	0.299	0.027	5.09372e-101	zAgr2+	magi1b
LOC100329375.10	3.69651e-105	2.56141	0.984	0.634	7.38267e-101	zAgr2+	LOC100329375
LOC100331484.12	4.20444e-105	2.13555	0.88	0.28	8.3971e-101	zAgr2+	LOC100331484
kaznb	4.80648e-105	0.4676	0.266	0.022	9.5995e-101	zAgr2+	kaznb
nfkbiaa.4	1.47629e-103	1.04336	0.777	0.163	2.94844e-99	zAgr2+	nfkbiaa
zgc:86599.12	1.51434e-103	1.43371	0.842	0.246	3.02443e-99	zAgr2+	zgc:86599
tagapa.2	6.34795e-103	0.522709	0.418	0.051	1.26781e-98	zAgr2+	tagapa
eppk1.1	2.09273e-102	1.86243	0.674	0.163	4.1796e-98	zAgr2+	eppk1
slc5a3b.2	2.91895e-102	0.598003	0.391	0.045	5.82972e-98	zAgr2+	slc5a3b
actb1.1.1	4.13748e-102	0.53692	0.342	0.036	8.26337e-98	zAgr2+	actb1.1
kras	2.32726e-101	0.820576	0.495	0.079	4.648e-97	zAgr2+	kras
sipa1l2	2.64648e-100	0.370508	0.266	0.023	5.28555e-96	zAgr2+	sipa1l2
dusp8b.1	5.42106e-100	0.592519	0.342	0.036	1.08269e-95	zAgr2+	dusp8b
bambia.2	6.5758e-100	0.770075	0.505	0.078	1.31332e-95	zAgr2+	bambia
hnf4g	1.0857e-99	0.674104	0.418	0.058	2.16836e-95	zAgr2+	hnf4g
lxn.3	4.09821e-99	2.10617	0.886	0.381	8.18494e-95	zAgr2+	lxn
aste1.2	5.91566e-99	0.961578	0.451	0.064	1.18148e-94	zAgr2+	aste1
flnb	3.94355e-98	0.838564	0.511	0.088	7.87605e-94	zAgr2+	flnb
cnn2.3	4.75976e-98	1.32722	0.647	0.14	9.50619e-94	zAgr2+	cnn2
fam84a.1	5.83211e-98	0.345438	0.272	0.024	1.16479e-93	zAgr2+	fam84a
rel	6.16616e-98	0.379917	0.31	0.031	1.2315e-93	zAgr2+	rel
appa.3	1.28081e-97	0.758341	0.554	0.095	2.55803e-93	zAgr2+	appa
socs3a.4	1.92825e-97	0.412032	0.761	0.16	3.85109e-93	zAgr2+	socs3a
mat2aa	2.71278e-97	1.23276	0.614	0.13	5.41797e-93	zAgr2+	mat2aa
tubb2b.3	6.69503e-97	1.20303	0.641	0.136	1.33713e-92	zAgr2+	tubb2b
egr2a.1	1.16013e-96	2.26968	0.685	0.176	2.31702e-92	zAgr2+	egr2a
sptlc3	1.90938e-96	0.730222	0.424	0.062	3.81341e-92	zAgr2+	sptlc3
pxna	3.19141e-96	0.447504	0.272	0.025	6.37387e-92	zAgr2+	pxna
fabp10a.12	6.26558e-96	-4.3789	0.995	0.997	1.25136e-91	zAgr2+	fabp10a
ppiab.13	7.93167e-96	1.88877	0.995	0.706	1.58411e-91	zAgr2+	ppiab
LOC101885512.1	6.48499e-95	1.02748	0.326	0.036	1.29518e-90	zAgr2+	LOC101885512
bada.4	1.44827e-94	0.864119	0.549	0.094	2.89249e-90	zAgr2+	bada
zgc:153911.3	2.66256e-94	1.57182	0.451	0.066	5.31767e-90	zAgr2+	zgc:153911
apoa1b.13	3.47527e-94	-4.46486	0.957	0.991	6.94082e-90	zAgr2+	apoa1b
mylipa.1	1.05611e-93	0.296924	0.255	0.022	2.10926e-89	zAgr2+	mylipa
fosl2.4	1.09854e-92	1.10072	0.668	0.141	2.19401e-88	zAgr2+	fosl2
acsbg2.2	1.52898e-92	0.673842	0.451	0.067	3.05369e-88	zAgr2+	acsbg2
mych.2	2.36938e-92	0.891196	0.571	0.099	4.73213e-88	zAgr2+	mych
gapdhs.4	1.20063e-91	0.275324	0.685	0.123	2.39789e-87	zAgr2+	gapdhs
apoa2.13	1.39951e-91	-4.24628	0.995	0.998	2.79509e-87	zAgr2+	apoa2
ap1s3b	1.51528e-91	1.02359	0.587	0.128	3.02632e-87	zAgr2+	ap1s3b
sik1.4	2.2184e-91	1.29187	0.685	0.17	4.43059e-87	zAgr2+	sik1
midn.4	3.03332e-91	1.12605	0.636	0.131	6.05815e-87	zAgr2+	midn
zgc:92791.1	6.40188e-91	0.477782	0.299	0.032	1.27858e-86	zAgr2+	zgc:92791
nr2f2	9.34626e-91	0.663275	0.364	0.047	1.86664e-86	zAgr2+	nr2f2
apoc1.10	2.22068e-90	-4.55939	0.929	0.981	4.43515e-86	zAgr2+	apoc1
f11r.1	4.36665e-90	0.694047	0.418	0.063	8.72107e-86	zAgr2+	f11r.1
vdac1.2	5.35739e-90	1.0136	0.609	0.135	1.06998e-85	zAgr2+	vdac1
tfa.13	5.90698e-90	-4.28576	0.87	0.97	1.17974e-85	zAgr2+	tfa
pkma.5	1.09891e-89	0.554476	0.484	0.074	2.19474e-85	zAgr2+	pkma
tmsb4x.13	3.20835e-89	2.22626	1	0.661	6.40772e-85	zAgr2+	tmsb4x
si:ch211-39i2.2.1	7.46723e-89	0.43703	0.266	0.025	1.49135e-84	zAgr2+	si:ch211-39i2.2
foxa3.1	1.07601e-88	0.84565	0.495	0.089	2.14901e-84	zAgr2+	foxa3
ppiaa.12	2.39636e-88	1.56745	0.989	0.846	4.78601e-84	zAgr2+	ppiaa
fbxo25	3.40198e-88	0.501105	0.304	0.034	6.79444e-84	zAgr2+	fbxo25
actb2.15	1.51949e-87	1.87891	1	0.888	3.03473e-83	zAgr2+	actb2
abracl.1	5.50847e-87	0.307232	0.266	0.025	1.10015e-82	zAgr2+	abracl
tmprss2	8.84282e-87	0.84581	0.478	0.086	1.76609e-82	zAgr2+	tmprss2
cyba.1	1.11296e-86	0.603675	0.418	0.063	2.2228e-82	zAgr2+	cyba
LOC100536377	4.39736e-86	0.425741	0.315	0.037	8.78242e-82	zAgr2+	LOC100536377
ezra	6.52707e-86	1.07858	0.592	0.137	1.30359e-81	zAgr2+	ezra
rhoab.3	7.45185e-85	1.15147	0.707	0.175	1.48828e-80	zAgr2+	rhoab
bhmt.13	8.67409e-85	-3.97961	0.375	0.899	1.73239e-80	zAgr2+	bhmt
ccdc85ca	1.07751e-84	0.551327	0.288	0.032	2.152e-80	zAgr2+	ccdc85ca
leg1.1.13	1.53531e-84	-4.18617	0.636	0.932	3.06632e-80	zAgr2+	leg1.1
oclna.1	9.99813e-83	1.40212	0.685	0.201	1.99683e-78	zAgr2+	oclna
si:dkey-28b4.7.1	1.17318e-82	0.985973	0.647	0.171	2.34308e-78	zAgr2+	si:dkey-28b4.7
gsr.1	1.95891e-82	0.444762	0.272	0.029	3.91234e-78	zAgr2+	gsr
crp3.12	7.24183e-82	-4.08227	0.609	0.918	1.44634e-77	zAgr2+	crp3
rap2b	1.00964e-81	0.446733	0.266	0.028	2.01645e-77	zAgr2+	rap2b
serpina1l.13	5.84919e-81	-4.15378	0.457	0.891	1.1682e-76	zAgr2+	serpina1l
wu:fj16a03.11	1.23072e-80	-3.84788	0.75	0.926	2.458e-76	zAgr2+	wu:fj16a03
irf6.1	1.26495e-80	0.473477	0.337	0.044	2.52636e-76	zAgr2+	irf6
lima1a.2	2.26051e-80	0.667219	0.315	0.038	4.51469e-76	zAgr2+	lima1a
nuak2.2	2.46747e-80	0.791765	0.424	0.068	4.92802e-76	zAgr2+	nuak2
fosb.11	3.84733e-80	1.70257	0.788	0.249	7.68389e-76	zAgr2+	fosb
bcl2l1.1	8.80628e-80	0.833701	0.533	0.109	1.75879e-75	zAgr2+	bcl2l1
ak1.1	1.25802e-79	0.486664	0.38	0.052	2.51252e-75	zAgr2+	ak1
krt8.13	1.93978e-79	1.71981	0.951	0.541	3.87413e-75	zAgr2+	krt8
dlgap4a	3.28103e-79	0.415316	0.332	0.043	6.55288e-75	zAgr2+	dlgap4a
hpda.12	3.85364e-79	-3.66203	0.391	0.877	7.69648e-75	zAgr2+	hpda
atf3.12	5.94815e-79	1.98664	0.761	0.244	1.18797e-74	zAgr2+	atf3
rnasel2.12	7.76305e-79	-4.14951	0.511	0.889	1.55044e-74	zAgr2+	rnasel2
sqstm1.14	8.22133e-79	1.58564	0.848	0.294	1.64196e-74	zAgr2+	sqstm1
ap1m2	9.46921e-79	0.797301	0.543	0.122	1.89119e-74	zAgr2+	ap1m2
arl6ip5b.1	1.07844e-78	0.477751	0.38	0.056	2.15386e-74	zAgr2+	arl6ip5b
pcdh1b	1.09712e-78	0.412881	0.266	0.029	2.19117e-74	zAgr2+	pcdh1b
dusp2.4	1.96126e-78	0.848985	0.516	0.099	3.91702e-74	zAgr2+	dusp2
arfgap3	2.09404e-78	0.461227	0.332	0.044	4.18222e-74	zAgr2+	arfgap3
hmgn2.6	5.875e-78	0.790244	0.647	0.163	1.17336e-73	zAgr2+	hmgn2
apoa1a.14	8.51385e-78	-4.41142	0.457	0.879	1.70039e-73	zAgr2+	apoa1a
otud7b	1.1364e-77	0.56541	0.315	0.041	2.26962e-73	zAgr2+	otud7b
dyrk2	1.23689e-77	0.340834	0.25	0.026	2.47031e-73	zAgr2+	dyrk2
fzd8a	1.8552e-77	0.361686	0.255	0.027	3.70521e-73	zAgr2+	fzd8a
nudt9	2.50245e-77	0.53731	0.348	0.05	4.99789e-73	zAgr2+	nudt9
gpx4a.13	2.67135e-77	-3.59653	0.56	0.903	5.33521e-73	zAgr2+	gpx4a
dhrs13l1.1	2.67652e-77	0.898418	0.522	0.111	5.34554e-73	zAgr2+	dhrs13l1
serpina1.13	3.672e-77	-3.77141	0.543	0.892	7.33372e-73	zAgr2+	serpina1
fosl1a.2	4.19177e-77	0.789386	0.571	0.118	8.3718e-73	zAgr2+	fosl1a
fabp3.15	4.30963e-77	-3.43379	0.293	0.852	8.60719e-73	zAgr2+	fabp3
ddit3.13	2.84421e-76	1.43204	0.859	0.312	5.68046e-72	zAgr2+	ddit3
waslb	3.3606e-76	0.538911	0.353	0.052	6.71178e-72	zAgr2+	waslb
leg1.2.13	4.0721e-76	-3.83656	0.418	0.869	8.1328e-72	zAgr2+	leg1.2
zgc:123103.12	4.07717e-76	-4.00859	0.489	0.873	8.14293e-72	zAgr2+	zgc:123103
slc7a3a.1	4.85479e-76	0.502237	0.353	0.051	9.69599e-72	zAgr2+	slc7a3a
ucp1.11	6.49754e-75	-3.68932	0.402	0.86	1.29769e-70	zAgr2+	ucp1
nfkbie.2	1.11577e-74	0.36993	0.408	0.063	2.22841e-70	zAgr2+	nfkbie
pnp5b.1	1.26525e-74	0.542199	0.299	0.037	2.52695e-70	zAgr2+	pnp5b
si:dkey-33i11.9.11	2.8107e-74	1.38329	0.886	0.465	5.61353e-70	zAgr2+	si:dkey-33i11.9
bhlhe40.5	3.17102e-74	0.77648	0.63	0.153	6.33317e-70	zAgr2+	bhlhe40
ldhba.1	5.45746e-74	1.05858	0.668	0.2	1.08996e-69	zAgr2+	ldhba
ubb.1.3	5.65464e-74	1.00835	0.592	0.142	1.12934e-69	zAgr2+	ubb.1
fgb.12	6.77959e-74	-3.80341	0.543	0.872	1.35402e-69	zAgr2+	fgb
hpx.13	8.2382e-74	-3.67234	0.418	0.863	1.64533e-69	zAgr2+	hpx
rpl14.7	1.27686e-73	0.854866	1	0.981	2.55014e-69	zAgr2+	rpl14
rps20.7	1.23283e-72	1.03496	0.995	0.984	2.46221e-68	zAgr2+	rps20
ssh2a.1	2.15295e-72	0.415877	0.283	0.034	4.29987e-68	zAgr2+	ssh2a
cbln8.14	2.29977e-72	-3.78141	0.538	0.87	4.59309e-68	zAgr2+	cbln8
fetub.11	6.64656e-72	-3.60715	0.342	0.838	1.32745e-67	zAgr2+	fetub
LOC558044	1.31053e-71	0.912664	0.543	0.134	2.61738e-67	zAgr2+	LOC558044
tspo.2	1.40561e-71	1.21093	0.728	0.266	2.80728e-67	zAgr2+	tspo
hmgb2a.10	1.9588e-71	0.960588	0.734	0.238	3.91212e-67	zAgr2+	hmgb2a
afp4.12	2.0894e-71	-3.82524	0.451	0.851	4.17295e-67	zAgr2+	afp4
enc1	3.79866e-71	0.358333	0.283	0.035	7.58669e-67	zAgr2+	enc1
agxtb.11	6.04411e-71	-3.518	0.185	0.803	1.20713e-66	zAgr2+	agxtb
pmp22b.2	1.95803e-70	0.662395	0.44	0.074	3.91058e-66	zAgr2+	pmp22b
sytl1	2.00935e-70	0.434014	0.261	0.031	4.01307e-66	zAgr2+	sytl1
2021-03-08	3.29267e-70	0.595635	0.38	0.064	6.57612e-66	zAgr2+	2021-03-08
n4bp1.4	3.38323e-70	0.654404	0.418	0.072	6.75698e-66	zAgr2+	n4bp1
nck1a.1	4.19276e-70	0.504466	0.342	0.05	8.37378e-66	zAgr2+	nck1a
h3f3a.14	6.5034e-70	1.36701	0.826	0.351	1.29886e-65	zAgr2+	h3f3a
kdm6ba.4	1.02898e-69	1.01565	0.663	0.183	2.05508e-65	zAgr2+	kdm6ba
casc4	1.51894e-69	0.600086	0.326	0.049	3.03362e-65	zAgr2+	casc4
twf1b	1.52464e-69	0.498242	0.315	0.046	3.04502e-65	zAgr2+	twf1b
zgc:109934.2	8.44147e-69	0.861064	0.495	0.103	1.68593e-64	zAgr2+	zgc:109934
dnajb1b.13	1.66423e-68	1.93336	0.788	0.285	3.3238e-64	zAgr2+	dnajb1b
LOC103910438.7	7.74786e-68	1.07628	0.685	0.205	1.5474e-63	zAgr2+	LOC103910438
tpd52l1	1.02079e-67	0.503511	0.31	0.045	2.03872e-63	zAgr2+	tpd52l1
c9.11	1.13194e-67	-3.44592	0.299	0.814	2.26071e-63	zAgr2+	c9
fnbp1l	3.39617e-67	0.364593	0.261	0.032	6.78283e-63	zAgr2+	fnbp1l
eef1db.12	3.89415e-67	1.50439	0.935	0.666	7.77739e-63	zAgr2+	eef1db
apoc2.11	5.72171e-67	-3.47489	0.19	0.785	1.14274e-62	zAgr2+	apoc2
tmem184a	6.26626e-67	0.535509	0.38	0.068	1.2515e-62	zAgr2+	tmem184a
osbpl5	6.44196e-67	0.483353	0.255	0.031	1.28659e-62	zAgr2+	osbpl5
cfl1.14	6.46763e-67	1.34	0.935	0.532	1.29171e-62	zAgr2+	cfl1
prkar2aa.1	1.01529e-66	0.448221	0.326	0.049	2.02774e-62	zAgr2+	prkar2aa
atp1a1a.1.7	2.98876e-66	1.35613	0.815	0.368	5.96915e-62	zAgr2+	atp1a1a.1
mcl1a.13	8.1755e-66	2.31294	0.935	0.625	1.63281e-61	zAgr2+	mcl1a
jmjd1ca	1.01917e-65	0.431121	0.326	0.05	2.03549e-61	zAgr2+	jmjd1ca
mfi2	1.25698e-65	0.707309	0.429	0.09	2.51044e-61	zAgr2+	mfi2
nfkbiab.13	1.70748e-65	2.22249	0.908	0.538	3.41017e-61	zAgr2+	nfkbiab
tnk1.1	3.15115e-65	0.411428	0.272	0.035	6.29347e-61	zAgr2+	tnk1
ahcy.13	3.69748e-65	-3.12238	0.598	0.853	7.38461e-61	zAgr2+	ahcy
bcar1.1	4.38077e-65	0.7222	0.402	0.076	8.74928e-61	zAgr2+	bcar1
si:dkeyp-73d8.6.13	4.63265e-65	-3.43238	0.283	0.796	9.25232e-61	zAgr2+	si:dkeyp-73d8.6
zgc:92066.12	6.29891e-65	1.62063	0.951	0.594	1.25802e-60	zAgr2+	zgc:92066
rbp4.12	9.89771e-65	-3.81701	0.342	0.814	1.97677e-60	zAgr2+	rbp4
sgk1.1	1.23204e-64	0.937235	0.549	0.145	2.46063e-60	zAgr2+	sgk1
si:ch73-22o12.1.1	6.01008e-64	0.628765	0.397	0.073	1.20033e-59	zAgr2+	si:ch73-22o12.1
hhex	7.03138e-64	0.758777	0.386	0.072	1.40431e-59	zAgr2+	hhex
cfhl4.14	7.05094e-64	-3.2269	0.212	0.779	1.40821e-59	zAgr2+	cfhl4
wu:fb55g09.5	1.1974e-63	1.12792	0.636	0.188	2.39144e-59	zAgr2+	wu:fb55g09
cs	1.61673e-63	0.556338	0.342	0.057	3.22893e-59	zAgr2+	cs
ets2.1	1.76968e-63	0.630043	0.435	0.088	3.53441e-59	zAgr2+	ets2
arg2.10	2.08715e-63	1.86459	0.842	0.425	4.16845e-59	zAgr2+	arg2
cygb1.4	3.21936e-63	1.33999	0.679	0.254	6.4297e-59	zAgr2+	cygb1
si:ch211-114n24.6.3	3.70374e-63	0.967008	0.603	0.169	7.39712e-59	zAgr2+	si:ch211-114n24.6
capza1a.2	4.73429e-63	0.396246	0.38	0.066	9.45531e-59	zAgr2+	capza1a
ldhbb.12	5.01901e-63	-2.89921	0.217	0.779	1.0024e-58	zAgr2+	ldhbb
prr13.5	1.0732e-62	1.26068	0.826	0.404	2.1434e-58	zAgr2+	prr13
jun.12	1.2834e-62	1.49196	0.967	0.611	2.56321e-58	zAgr2+	jun
ucp2.15	2.62494e-62	1.09842	0.788	0.307	5.24253e-58	zAgr2+	ucp2
apom.13	2.96422e-62	-3.24422	0.207	0.768	5.92014e-58	zAgr2+	apom
brd2a.5	2.96899e-62	1.17206	0.668	0.214	5.92967e-58	zAgr2+	brd2a
chp1	6.00042e-62	0.634299	0.429	0.092	1.1984e-57	zAgr2+	chp1
spag1a.1	7.90405e-62	0.675244	0.386	0.072	1.5786e-57	zAgr2+	spag1a
sptlc2b.3	7.90675e-62	0.822226	0.5	0.115	1.57914e-57	zAgr2+	sptlc2b
calm3b.2	1.4637e-61	0.880429	0.652	0.22	2.92331e-57	zAgr2+	calm3b
ahsg1.12	1.48944e-61	-3.10285	0.201	0.764	2.97471e-57	zAgr2+	ahsg1
rps27.2.11	1.68212e-61	1.10233	0.967	0.766	3.35953e-57	zAgr2+	rps27.2
vps28	4.38415e-61	0.539731	0.413	0.083	8.75603e-57	zAgr2+	vps28
LOC110437731.11	4.69643e-61	-3.12357	0.299	0.778	9.37971e-57	zAgr2+	LOC110437731
fga.13	7.29101e-61	-3.27675	0.342	0.787	1.45616e-56	zAgr2+	fga
diabloa.12	7.9992e-61	-2.99171	0.261	0.779	1.5976e-56	zAgr2+	diabloa
si:dkey-86l18.10.9	1.67533e-60	-2.99788	0.201	0.754	3.34597e-56	zAgr2+	si:dkey-86l18.10
myo1cb.1	6.03658e-60	0.280515	0.272	0.036	1.20563e-55	zAgr2+	myo1cb
sepw1.5	6.36591e-60	1.25813	0.924	0.637	1.2714e-55	zAgr2+	sepw1
rcan1a.1	7.40211e-60	0.475825	0.293	0.043	1.47835e-55	zAgr2+	rcan1a
prkcz	1.09018e-59	0.385185	0.25	0.034	2.17731e-55	zAgr2+	prkcz
ubb.12	1.91657e-59	1.93529	0.859	0.484	3.82777e-55	zAgr2+	ubb
rdh12l	6.35695e-59	0.58178	0.418	0.092	1.26961e-54	zAgr2+	rdh12l
tpt1.5	6.99727e-59	0.959644	0.978	0.905	1.3975e-54	zAgr2+	tpt1
syne2b	8.92617e-59	0.617516	0.348	0.063	1.78273e-54	zAgr2+	syne2b
fgg.15	1.12757e-58	-3.08798	0.239	0.761	2.25198e-54	zAgr2+	fgg
aqp12.13	1.28855e-58	-2.75526	0.152	0.738	2.5735e-54	zAgr2+	aqp12
zgc:162730.11	1.48668e-58	1.49773	0.962	0.73	2.9692e-54	zAgr2+	zgc:162730
fxyd1.6	1.61229e-58	1.16873	0.826	0.41	3.22006e-54	zAgr2+	fxyd1
snx20	1.97927e-58	0.54149	0.359	0.067	3.953e-54	zAgr2+	snx20
cica	2.5138e-58	0.53585	0.37	0.07	5.02056e-54	zAgr2+	cica
zgc:114041	2.54798e-58	0.418592	0.315	0.052	5.08882e-54	zAgr2+	zgc:114041
ppdpfa.10	3.84177e-58	-2.87574	0.196	0.748	7.67278e-54	zAgr2+	ppdpfa
rpl27a.6	1.42425e-57	0.790229	0.995	0.955	2.84451e-53	zAgr2+	rpl27a
pnp4b.13	2.60353e-57	-2.69001	0.804	0.854	5.19978e-53	zAgr2+	pnp4b
g6pca.2.13	3.11296e-57	-2.88787	0.103	0.714	6.21721e-53	zAgr2+	g6pca.2
f2.13	3.37029e-57	-3.05263	0.212	0.74	6.73114e-53	zAgr2+	f2
hsp90ab1.10	4.12691e-57	0.839367	0.995	0.932	8.24226e-53	zAgr2+	hsp90ab1
tuba8l4.13	4.14911e-57	0.949718	0.707	0.254	8.28661e-53	zAgr2+	tuba8l4
onecut2	5.09876e-57	0.594814	0.304	0.051	1.01832e-52	zAgr2+	onecut2
si:dkeyp-73d8.9.9	6.02932e-57	-2.8132	0.255	0.758	1.20418e-52	zAgr2+	si:dkeyp-73d8.9
npc1l1.1	8.95439e-57	0.602947	0.337	0.06	1.78837e-52	zAgr2+	npc1l1
oaz1a.12	1.12688e-56	1.52031	0.886	0.584	2.2506e-52	zAgr2+	oaz1a
plk3.3	1.87799e-56	0.559823	0.424	0.088	3.75073e-52	zAgr2+	plk3
ywhaqb.6	2.34487e-56	0.86409	0.641	0.21	4.68318e-52	zAgr2+	ywhaqb
si:dkey-204f11.64	3.64775e-56	0.455686	0.293	0.047	7.28529e-52	zAgr2+	si:dkey-204f11.64
gapdh.13	4.99551e-56	-2.58133	0.886	0.872	9.97703e-52	zAgr2+	gapdh
atp2b1a.1	5.91133e-56	0.904934	0.489	0.129	1.18061e-51	zAgr2+	atp2b1a
h3f3d.13	7.58098e-56	1.27798	0.891	0.5	1.51407e-51	zAgr2+	h3f3d
si:ch211-222k6.3.2	9.89903e-56	0.273969	0.25	0.033	1.97703e-51	zAgr2+	si:ch211-222k6.3
ier2a.12	1.4238e-55	1.2219	0.793	0.351	2.84361e-51	zAgr2+	ier2a
apoc4.11	2.36287e-55	-2.74124	0.109	0.698	4.71912e-51	zAgr2+	apoc4
rpl22.6	1.20486e-54	0.750515	0.984	0.951	2.40634e-50	zAgr2+	rpl22
jdp2b.9	1.96807e-54	2.2585	0.804	0.419	3.93063e-50	zAgr2+	jdp2b
si:dkeyp-73d8.8.11	2.73693e-54	-2.71878	0.158	0.712	5.46619e-50	zAgr2+	si:dkeyp-73d8.8
rplp2l.3	1.04032e-53	0.72468	0.995	0.961	2.07773e-49	zAgr2+	rplp2l
tfpia	1.65007e-53	0.593609	0.408	0.092	3.29553e-49	zAgr2+	tfpia
si:dkey-112a7.4.2.3	1.78847e-53	0.315737	0.348	0.062	3.57194e-49	zAgr2+	si:dkey-112a7.4.2
xirp2a.1	1.85716e-53	0.954553	0.56	0.177	3.70912e-49	zAgr2+	xirp2a
fgfr2	2.62359e-53	0.44169	0.299	0.051	5.23984e-49	zAgr2+	fgfr2
rps27.1.7	7.07857e-53	0.797842	1	0.951	1.41373e-48	zAgr2+	rps27.1
fam13a.2	1.22755e-52	0.396762	0.375	0.074	2.45166e-48	zAgr2+	fam13a
si:ch1073-443f11.2	1.44596e-52	0.452126	0.37	0.078	2.88786e-48	zAgr2+	si:ch1073-443f11.2
cda.11	1.53548e-52	-2.51534	0.109	0.688	3.06667e-48	zAgr2+	cda
cdo1.12	1.7582e-52	-2.3202	0.158	0.704	3.51147e-48	zAgr2+	cdo1
nme2b.1.6	2.37086e-52	0.684232	0.984	0.97	4.73509e-48	zAgr2+	nme2b.1
LOC103910098.13	3.88044e-52	-2.82099	0.261	0.741	7.75002e-48	zAgr2+	LOC103910098
ubc.14	5.34046e-52	1.2299	0.88	0.532	1.0666e-47	zAgr2+	ubc
naca.7	7.63618e-52	0.855376	0.978	0.921	1.5251e-47	zAgr2+	naca
btg1.12	7.98097e-52	1.0762	0.962	0.696	1.59396e-47	zAgr2+	btg1
rpl26.6	1.13169e-51	0.658655	1	0.981	2.2602e-47	zAgr2+	rpl26
rsrp1.12	1.20156e-51	0.883613	0.793	0.328	2.39976e-47	zAgr2+	rsrp1
tmed7.7	1.25555e-51	0.881401	0.663	0.256	2.50758e-47	zAgr2+	tmed7
efna1a.1	1.65613e-51	0.508237	0.37	0.075	3.30762e-47	zAgr2+	efna1a
aldob.13	2.36006e-51	-1.96503	0.995	0.965	4.71352e-47	zAgr2+	aldob
LOC100535315.4	2.48227e-51	0.954687	0.668	0.263	4.95759e-47	zAgr2+	LOC100535315
irak3.3	2.59592e-51	0.376391	0.386	0.075	5.18457e-47	zAgr2+	irak3
ppdpfb.9	2.9647e-51	1.21017	0.929	0.635	5.92109e-47	zAgr2+	ppdpfb
hexim1.2	3.69722e-51	0.696697	0.446	0.11	7.38408e-47	zAgr2+	hexim1
igfbp1a.13	5.05996e-51	-3.66973	0.054	0.651	1.01058e-46	zAgr2+	igfbp1a
ahsg2.13	6.16036e-51	-2.68981	0.158	0.691	1.23035e-46	zAgr2+	ahsg2
rplp1.6	1.00709e-50	0.706472	1	0.983	2.01136e-46	zAgr2+	rplp1
gadd45bb.3	2.02738e-50	0.571186	0.413	0.088	4.04909e-46	zAgr2+	gadd45bb
ptmab.13	2.56494e-50	1.23773	0.891	0.536	5.12271e-46	zAgr2+	ptmab
txnipa.5	2.65205e-50	0.957391	0.62	0.212	5.29667e-46	zAgr2+	txnipa
wsb1.2	2.92011e-50	0.677517	0.505	0.14	5.83205e-46	zAgr2+	wsb1
zgc:114188.7	4.05258e-50	0.678948	0.995	0.959	8.09382e-46	zAgr2+	zgc:114188
wdr1	4.05392e-50	0.473646	0.315	0.059	8.09649e-46	zAgr2+	wdr1
myl12.1.13	7.21982e-50	0.873239	0.81	0.394	1.44194e-45	zAgr2+	myl12.1
apoa4b.1.13	8.57529e-50	-2.78384	0.158	0.686	1.71266e-45	zAgr2+	apoa4b.1
uox.13	1.21323e-49	-2.47271	0.114	0.672	2.42307e-45	zAgr2+	uox
pfkfb3.2	1.5634e-49	0.431477	0.332	0.06	3.12242e-45	zAgr2+	pfkfb3
cp.13	1.68794e-49	-3.02382	0.223	0.703	3.37115e-45	zAgr2+	cp
tmem106ba	2.68051e-49	0.500346	0.424	0.105	5.35351e-45	zAgr2+	tmem106ba
gpd1b.12	4.89746e-49	-2.31835	0.13	0.673	9.78121e-45	zAgr2+	gpd1b
sdc4.3	5.30111e-49	0.471386	0.429	0.1	1.05874e-44	zAgr2+	sdc4
comtd1.13	7.07605e-49	-2.49459	0.109	0.661	1.41323e-44	zAgr2+	comtd1
zgc:112265.13	1.07532e-48	-2.60981	0.147	0.683	2.14762e-44	zAgr2+	zgc:112265
zgc:110410	1.25085e-48	0.535816	0.359	0.08	2.4982e-44	zAgr2+	zgc:110410
clstn1.1	1.31602e-48	0.506959	0.255	0.041	2.62836e-44	zAgr2+	clstn1
ldha.3	1.85044e-48	0.294135	0.337	0.062	3.69569e-44	zAgr2+	ldha
lgals3b	2.18221e-48	0.71772	0.565	0.192	4.35832e-44	zAgr2+	lgals3b
pof1b.1	3.20526e-48	0.440515	0.397	0.094	6.40154e-44	zAgr2+	pof1b.1
sult1st6	3.92845e-48	1.05845	0.609	0.234	7.84589e-44	zAgr2+	sult1st6
ggps1.1	4.92422e-48	0.442498	0.304	0.055	9.83466e-44	zAgr2+	ggps1
atf4a.13	5.67055e-48	0.976436	0.772	0.346	1.13252e-43	zAgr2+	atf4a
rplp2.11	5.93524e-48	0.749018	1	0.96	1.18539e-43	zAgr2+	rplp2
irf2bp2a.5	9.01877e-48	0.575256	0.565	0.175	1.80123e-43	zAgr2+	irf2bp2a
ywhaqa.4	1.36652e-47	0.579566	0.516	0.152	2.72921e-43	zAgr2+	ywhaqa
arhgap5.1	1.87584e-47	0.560261	0.413	0.1	3.74643e-43	zAgr2+	arhgap5
eef1b2.7	2.99241e-47	0.851229	0.984	0.882	5.97644e-43	zAgr2+	eef1b2
fn1b.13	6.18729e-47	-2.75184	0.109	0.65	1.23573e-42	zAgr2+	fn1b
scp2a.13	6.41749e-47	-2.18156	0.293	0.712	1.2817e-42	zAgr2+	scp2a
arhgdia.6	8.07634e-47	0.773628	0.62	0.23	1.61301e-42	zAgr2+	arhgdia
mhc1zba.15	8.91751e-47	0.904237	0.891	0.544	1.781e-42	zAgr2+	mhc1zba
txnrd1.2	1.06183e-46	0.58777	0.429	0.111	2.12069e-42	zAgr2+	txnrd1
ywhaz.2	1.72638e-46	0.429344	0.402	0.092	3.44792e-42	zAgr2+	ywhaz
hsp90aa1.2.14	2.01452e-46	0.549044	0.712	0.243	4.0234e-42	zAgr2+	hsp90aa1.2
map3k1	2.14147e-46	0.301184	0.25	0.04	4.27695e-42	zAgr2+	map3k1
rps14.9	2.18269e-46	0.647295	1	0.972	4.35926e-42	zAgr2+	rps14
si:dkey-202l16.5	2.26473e-46	0.835453	0.571	0.209	4.52311e-42	zAgr2+	si:dkey-202l16.5
dusp1.8	2.31742e-46	1.1326	0.755	0.358	4.62835e-42	zAgr2+	dusp1
ccl19a.1.2	3.08558e-46	0.305376	0.408	0.096	6.16253e-42	zAgr2+	ccl19a.1
pmaip1.2	6.7877e-46	0.468378	0.342	0.069	1.35564e-41	zAgr2+	pmaip1
serpinf2b.12	9.07685e-46	-1.98982	0.109	0.657	1.81283e-41	zAgr2+	serpinf2b
pdcd4b.2.5	3.89977e-45	0.561745	0.505	0.136	7.78863e-41	zAgr2+	pdcd4b.2
hspa4a.5	4.26247e-45	0.796905	0.587	0.176	8.51301e-41	zAgr2+	hspa4a
LOC566587.11	6.61365e-45	1.50176	0.696	0.323	1.32088e-40	zAgr2+	LOC566587
sat1a.2.13	1.22275e-44	1.29233	0.902	0.656	2.44207e-40	zAgr2+	sat1a.2
plg.13	1.33033e-44	-2.29873	0.082	0.624	2.65694e-40	zAgr2+	plg
pfdn1.2	1.47373e-44	0.751642	0.565	0.207	2.94334e-40	zAgr2+	pfdn1
hnrnpa0l.13	2.3485e-44	1.03835	0.777	0.397	4.69042e-40	zAgr2+	hnrnpa0l
rps9.6	4.01595e-44	0.64412	0.995	0.97	8.02066e-40	zAgr2+	rps9
cmpk	4.35698e-44	0.561142	0.364	0.088	8.70176e-40	zAgr2+	cmpk
ambp.1.12	4.63126e-44	-2.28955	0.103	0.629	9.24956e-40	zAgr2+	ambp.1
ttc36.12	5.64895e-44	-2.00001	0.082	0.613	1.12821e-39	zAgr2+	ttc36
serping1.14	5.7774e-44	-2.44272	0.13	0.642	1.15386e-39	zAgr2+	serping1
si:cabz01068815.1.12	6.33124e-44	-1.96334	0.065	0.612	1.26448e-39	zAgr2+	si:cabz01068815.1
slc38a4.15	7.81423e-44	-2.72866	0.065	0.608	1.56066e-39	zAgr2+	slc38a4
gc.11	9.34312e-44	-2.20265	0.082	0.619	1.86601e-39	zAgr2+	gc
fads2.11	1.10525e-43	-2.35051	0.174	0.658	2.2074e-39	zAgr2+	fads2
c8g.11	1.71798e-43	-2.05427	0.092	0.627	3.43115e-39	zAgr2+	c8g
itih2.13	1.791e-43	-2.44017	0.087	0.613	3.57699e-39	zAgr2+	itih2
dazap2	2.26383e-43	0.578975	0.413	0.11	4.52132e-39	zAgr2+	dazap2
ube2nb	2.36807e-43	0.456109	0.277	0.053	4.72951e-39	zAgr2+	ube2nb
si:dkey-177p2.6.4	4.49063e-43	0.700279	0.538	0.168	8.96869e-39	zAgr2+	si:dkey-177p2.6
rsl24d1.9	4.56053e-43	0.959486	0.946	0.777	9.10828e-39	zAgr2+	rsl24d1
si:ch211-15b10.6.2	4.61317e-43	0.339238	0.315	0.062	9.21342e-39	zAgr2+	si:ch211-15b10.6
zgc:153921.12	5.25082e-43	-2.75407	0.103	0.621	1.04869e-38	zAgr2+	zgc:153921
cited4a.5	6.75512e-43	1.04164	0.614	0.238	1.34913e-38	zAgr2+	cited4a
LOC101883471	6.77526e-43	0.484196	0.31	0.065	1.35315e-38	zAgr2+	LOC101883471
agxta.11	8.00983e-43	-2.04615	0.576	0.753	1.59972e-38	zAgr2+	agxta
cirbpa.14	8.90311e-43	0.942825	0.772	0.394	1.77813e-38	zAgr2+	cirbpa
si:ch211-288g17.4.13	9.56297e-43	-2.36222	0.12	0.626	1.90992e-38	zAgr2+	si:ch211-288g17.4
gnpnat1.2	1.08096e-42	1.00462	0.63	0.273	2.1589e-38	zAgr2+	gnpnat1
olfm1b.10	1.91129e-42	-1.88711	0.087	0.616	3.81723e-38	zAgr2+	olfm1b
si:ch211-152c8.5.13	1.94823e-42	-2.24658	0.152	0.646	3.89101e-38	zAgr2+	si:ch211-152c8.5
rbm4.3.6	2.0808e-42	0.652845	0.538	0.178	4.15578e-38	zAgr2+	rbm4.3
chac1.9	2.78292e-42	1.42928	0.837	0.528	5.55805e-38	zAgr2+	chac1
cebpb.14	2.96345e-42	1.36663	0.859	0.556	5.91861e-38	zAgr2+	cebpb
si:ch1073-126c3.2.10	3.80551e-42	-1.95968	0.065	0.608	7.60037e-38	zAgr2+	si:ch1073-126c3.2
mdh1aa.13	3.87427e-42	-1.65315	0.842	0.85	7.73769e-38	zAgr2+	mdh1aa
atf4b.1.3	3.99214e-42	0.663314	0.511	0.156	7.97311e-38	zAgr2+	atf4b.1
dio2.12	4.033e-42	-2.32467	0.092	0.612	8.05471e-38	zAgr2+	dio2
junba.10	4.25809e-42	1.45887	0.875	0.599	8.50426e-38	zAgr2+	junba
mibp2.7	4.45045e-42	0.920097	0.962	0.791	8.88844e-38	zAgr2+	mibp2
hsp70l.11	6.96048e-42	1.30664	0.87	0.544	1.39015e-37	zAgr2+	hsp70l
ctnnd1	7.58253e-42	0.597126	0.413	0.113	1.51438e-37	zAgr2+	ctnnd1
ccng2.2	9.52692e-42	0.956174	0.549	0.202	1.90272e-37	zAgr2+	ccng2
ppp1r10.2	9.83096e-42	0.668932	0.451	0.128	1.96344e-37	zAgr2+	ppp1r10
oser1.4	1.91095e-41	0.482013	0.402	0.1	3.81656e-37	zAgr2+	oser1
mafba.3	2.21374e-41	0.503491	0.511	0.162	4.42128e-37	zAgr2+	mafba
dao.3	2.38328e-41	0.721372	0.565	0.212	4.75989e-37	zAgr2+	dao.3
si:ch1073-416d2.3.12	2.4293e-41	-1.68904	0.098	0.607	4.8518e-37	zAgr2+	si:ch1073-416d2.3
nme4.11	2.85046e-41	-1.87249	0.076	0.604	5.69295e-37	zAgr2+	nme4
rps25.4	4.64813e-41	0.544411	1	0.972	9.28324e-37	zAgr2+	rps25
dnaja.5	5.45043e-41	0.548693	0.571	0.174	1.08856e-36	zAgr2+	dnaja
tubb4b.13	6.84189e-41	1.00557	0.87	0.562	1.36646e-36	zAgr2+	tubb4b
slc20a1b.10	8.36703e-41	1.13149	0.712	0.356	1.67106e-36	zAgr2+	slc20a1b
rps26l.5	9.30317e-41	0.651253	1	0.956	1.85803e-36	zAgr2+	rps26l
cfi.12	9.93428e-41	-1.84402	0.071	0.584	1.98407e-36	zAgr2+	cfi
b3gnt3	9.96377e-41	0.707638	0.413	0.117	1.98996e-36	zAgr2+	b3gnt3
zgc:174904.13	1.06512e-40	-2.10499	0.071	0.583	2.12726e-36	zAgr2+	zgc:174904
apobb.1.14	2.61946e-40	-3.1334	0.522	0.738	5.23158e-36	zAgr2+	apobb.1
rnf128a.7	2.90319e-40	0.801613	0.625	0.274	5.79826e-36	zAgr2+	rnf128a
arpc2.12	3.19672e-40	0.761165	0.717	0.346	6.3845e-36	zAgr2+	arpc2
capns1a.1	3.35489e-40	0.575239	0.446	0.135	6.70039e-36	zAgr2+	capns1a
atpif1a.3	5.0322e-40	0.872098	0.745	0.395	1.00503e-35	zAgr2+	atpif1a
abhd2a	6.52202e-40	0.541896	0.429	0.126	1.30258e-35	zAgr2+	abhd2a
si:dkey-22f5.9.13	9.02117e-40	-2.35888	0.217	0.654	1.80171e-35	zAgr2+	si:dkey-22f5.9
skilb.2	9.52628e-40	0.726515	0.457	0.137	1.90259e-35	zAgr2+	skilb
ces2.13	9.78951e-40	-1.94171	0.082	0.591	1.95516e-35	zAgr2+	ces2
ccl39.2.10	1.05951e-39	-2.38301	0.136	0.627	2.11604e-35	zAgr2+	ccl39.2
zgc:114046	2.25172e-39	0.511921	0.283	0.059	4.49713e-35	zAgr2+	zgc:114046
tcn2.12	3.02845e-39	-1.79505	0.098	0.592	6.04843e-35	zAgr2+	tcn2
f7i.10	3.68067e-39	-1.72983	0.082	0.581	7.35104e-35	zAgr2+	f7i
c3a.2.13	3.83135e-39	-2.74254	0.152	0.615	7.65198e-35	zAgr2+	c3a.2
cnn3a.3	4.76862e-39	0.686008	0.576	0.218	9.52388e-35	zAgr2+	cnn3a
hspa5.13	4.98628e-39	1.21109	0.647	0.274	9.95859e-35	zAgr2+	hspa5
b2ml.14	5.56894e-39	0.679052	0.962	0.707	1.11223e-34	zAgr2+	b2ml
irf1b.3	5.69266e-39	0.447074	0.337	0.075	1.13694e-34	zAgr2+	irf1b
mknk1	9.37724e-39	0.374901	0.283	0.057	1.87282e-34	zAgr2+	mknk1
oaz1b.13	1.04973e-38	0.849415	0.734	0.366	2.09652e-34	zAgr2+	oaz1b
blmh	1.16206e-38	0.501979	0.299	0.067	2.32087e-34	zAgr2+	blmh
hspbp1.5	1.33506e-38	0.757605	0.402	0.104	2.66637e-34	zAgr2+	hspbp1
xbp1.13	1.6376e-38	0.879135	0.788	0.428	3.27062e-34	zAgr2+	xbp1
itpkcb.3	1.68695e-38	0.78444	0.538	0.195	3.36918e-34	zAgr2+	itpkcb
habp2.12	1.77143e-38	-1.85463	0.06	0.564	3.5379e-34	zAgr2+	habp2
c3a.1.14	1.7963e-38	-3.09411	0.625	0.75	3.58756e-34	zAgr2+	c3a.1
gna11b	1.95091e-38	0.299935	0.25	0.047	3.89636e-34	zAgr2+	gna11b
abcg2a.4	2.11981e-38	0.947887	0.717	0.387	4.23369e-34	zAgr2+	abcg2a
zfand5a.9	2.31772e-38	0.944087	0.63	0.281	4.62895e-34	zAgr2+	zfand5a
apoeb.13	2.47885e-38	-2.37686	0.125	0.601	4.95075e-34	zAgr2+	apoeb
vtnb.14	2.69138e-38	-1.97272	0.299	0.672	5.37522e-34	zAgr2+	vtnb
hsp70.3.14	3.35572e-38	0.782471	0.755	0.361	6.70204e-34	zAgr2+	hsp70.3
trib3.2	4.24286e-38	0.34271	0.408	0.104	8.47385e-34	zAgr2+	trib3
ttr.10	6.37396e-38	-1.64348	0.043	0.546	1.27301e-33	zAgr2+	ttr
tmem97	9.17687e-38	0.492275	0.315	0.076	1.83281e-33	zAgr2+	tmem97
si:dkey-90m5.4.10	9.74276e-38	-1.70248	0.06	0.562	1.94582e-33	zAgr2+	si:dkey-90m5.4
serpinf2a.12	1.02932e-37	-1.67827	0.043	0.55	2.05576e-33	zAgr2+	serpinf2a
rps3.6	1.13299e-37	0.610141	0.989	0.936	2.26281e-33	zAgr2+	rps3
enc3	1.2209e-37	0.448962	0.337	0.084	2.43837e-33	zAgr2+	enc3
rps21.7	1.28796e-37	0.610576	1	0.925	2.57232e-33	zAgr2+	rps21
scamp2.1	1.68471e-37	0.529506	0.424	0.131	3.3647e-33	zAgr2+	scamp2
mgst3a.6	2.51565e-37	0.775448	0.793	0.458	5.02426e-33	zAgr2+	mgst3a
si:dkey-188i13.7.11	2.5598e-37	0.912358	0.848	0.492	5.11244e-33	zAgr2+	si:dkey-188i13.7
tmem79b	2.61922e-37	0.30207	0.25	0.049	5.2311e-33	zAgr2+	tmem79b
wbp2nl.14	2.81354e-37	0.525143	0.63	0.263	5.61921e-33	zAgr2+	wbp2nl
pck1.14	2.91891e-37	-2.29874	0.223	0.645	5.82964e-33	zAgr2+	pck1
ankib1b	3.03082e-37	0.397597	0.277	0.059	6.05316e-33	zAgr2+	ankib1b
a2ml.13	3.08993e-37	-1.82269	0.065	0.558	6.1712e-33	zAgr2+	a2ml
LOC100331639.1	3.58296e-37	0.504099	0.397	0.11	7.15588e-33	zAgr2+	LOC100331639
csrnp1b.11	3.66622e-37	0.61436	0.658	0.271	7.32216e-33	zAgr2+	csrnp1b
slc27a2a.10	4.0109e-37	-1.69134	0.13	0.588	8.01058e-33	zAgr2+	slc27a2a
tgif1.2	4.36252e-37	0.496516	0.342	0.079	8.71283e-33	zAgr2+	tgif1
ppp1r12a.1	6.64185e-37	0.488188	0.332	0.078	1.32651e-32	zAgr2+	ppp1r12a
cetp.12	7.46686e-37	-1.69109	0.065	0.555	1.49128e-32	zAgr2+	cetp
per2.2	7.46726e-37	0.639625	0.424	0.128	1.49136e-32	zAgr2+	per2
LOC110437884	8.15474e-37	0.41543	0.299	0.07	1.62867e-32	zAgr2+	LOC110437884
hsp70.1.10	8.59309e-37	1.06646	0.837	0.511	1.71621e-32	zAgr2+	hsp70.1
uba52.7	8.99035e-37	0.568983	1	0.975	1.79555e-32	zAgr2+	uba52
pah.13	9.30407e-37	-1.74131	0.054	0.546	1.85821e-32	zAgr2+	pah
rpl23.5	1.06486e-36	0.525509	1	0.982	2.12673e-32	zAgr2+	rpl23
si:ch211-262h13.5.12	1.16804e-36	-1.75199	0.098	0.574	2.33281e-32	zAgr2+	si:ch211-262h13.5
pkp3a	1.61234e-36	0.525815	0.315	0.077	3.22016e-32	zAgr2+	pkp3a
LOC100535622.6	1.68949e-36	-1.32673	0.016	0.52	3.37424e-32	zAgr2+	LOC100535622
cry2	1.73926e-36	0.32387	0.266	0.055	3.47366e-32	zAgr2+	cry2
zgc:92161	2.20371e-36	0.500124	0.391	0.114	4.40125e-32	zAgr2+	zgc:92161
tdo2b.14	2.22889e-36	-1.82111	0.071	0.553	4.45154e-32	zAgr2+	tdo2b
mfn2	2.49832e-36	0.433388	0.266	0.057	4.98964e-32	zAgr2+	mfn2
si:ch211-251j10.3.3	2.83211e-36	0.463346	0.522	0.177	5.65629e-32	zAgr2+	si:ch211-251j10.3
rps11.8	3.0147e-36	0.564812	0.995	0.95	6.02095e-32	zAgr2+	rps11
fth1a.12	4.53076e-36	0.550272	0.94	0.683	9.04882e-32	zAgr2+	fth1a
pdcd6ip.1	6.36174e-36	0.320225	0.299	0.066	1.27057e-31	zAgr2+	pdcd6ip
mtpn.1	8.42514e-36	0.523249	0.446	0.144	1.68267e-31	zAgr2+	mtpn
shmt1.10	8.54108e-36	-1.3922	0.038	0.528	1.70583e-31	zAgr2+	shmt1
stip1.3	1.1266e-35	0.566233	0.446	0.133	2.25005e-31	zAgr2+	stip1
rhoaa.4	1.37027e-35	0.483843	0.5	0.17	2.7367e-31	zAgr2+	rhoaa
bfb.12	1.43678e-35	-1.80154	0.103	0.564	2.86954e-31	zAgr2+	bfb
dnase1l4.2.2	1.56293e-35	0.360324	0.364	0.096	3.12148e-31	zAgr2+	dnase1l4.2
arpc3.1	1.88693e-35	0.687026	0.533	0.21	3.76858e-31	zAgr2+	arpc3
apoba.15	2.74102e-35	-1.9435	0.043	0.524	5.47437e-31	zAgr2+	apoba
LOC100007703.12	3.99213e-35	-1.95724	0.071	0.545	7.97308e-31	zAgr2+	LOC100007703
ppp1r15a.10	4.02281e-35	1.32333	0.804	0.515	8.03436e-31	zAgr2+	ppp1r15a
ywhah	4.76091e-35	0.483535	0.397	0.121	9.50848e-31	zAgr2+	ywhah
glud1b.11	6.47447e-35	-1.67198	0.174	0.59	1.29308e-30	zAgr2+	glud1b
sat1a.1.8	7.54527e-35	1.2985	0.755	0.458	1.50694e-30	zAgr2+	sat1a.1
meaf6.3	1.61898e-34	0.344604	0.364	0.096	3.23343e-30	zAgr2+	meaf6
si:ch211-195b13.1.1	1.65461e-34	0.415927	0.299	0.068	3.30458e-30	zAgr2+	si:ch211-195b13.1
c3a.6.14	1.71466e-34	-1.79036	0.033	0.512	3.42452e-30	zAgr2+	c3a.6
sepp1a.13	2.26703e-34	-1.48593	0.163	0.599	4.52771e-30	zAgr2+	sepp1a
rps5.6	2.55288e-34	0.533292	0.989	0.965	5.09862e-30	zAgr2+	rps5
kif5ba	2.66e-34	0.425547	0.299	0.072	5.31255e-30	zAgr2+	kif5ba
agt.12	2.6654e-34	-1.53141	0.038	0.519	5.32334e-30	zAgr2+	agt
pla2g12b.11	3.0312e-34	-1.39913	0.065	0.548	6.0539e-30	zAgr2+	pla2g12b
serpina7.14	3.08752e-34	-2.06506	0.082	0.546	6.16639e-30	zAgr2+	serpina7
f5.14	3.3403e-34	-1.92273	0.06	0.53	6.67125e-30	zAgr2+	f5
tdh.11	3.39622e-34	-1.76993	0.125	0.571	6.78294e-30	zAgr2+	tdh
mgst3b.11	4.67151e-34	0.993153	0.821	0.521	9.32993e-30	zAgr2+	mgst3b
faua.6	4.98905e-34	0.517133	1	0.963	9.96413e-30	zAgr2+	faua
eno3.12	9.68745e-34	-1.29311	0.924	0.865	1.93478e-29	zAgr2+	eno3
khdrbs1a.11	9.92633e-34	0.823021	0.761	0.436	1.98249e-29	zAgr2+	khdrbs1a
hnrnpaba.13	1.02462e-33	0.686146	0.652	0.316	2.04637e-29	zAgr2+	hnrnpaba
cd2ap	1.21815e-33	0.340559	0.272	0.061	2.43288e-29	zAgr2+	cd2ap
syngr2a	1.33045e-33	0.381937	0.288	0.068	2.65717e-29	zAgr2+	syngr2a
LOC101883708.13	1.38256e-33	-2.08115	0.049	0.522	2.76124e-29	zAgr2+	LOC101883708
rca2.1.7	2.02778e-33	0.813611	0.641	0.324	4.04989e-29	zAgr2+	rca2.1
chmp2bb.1	2.46151e-33	0.388452	0.359	0.099	4.91612e-29	zAgr2+	chmp2bb
alyref.5	2.84491e-33	0.590833	0.484	0.172	5.68186e-29	zAgr2+	alyref
rps17.8	2.93321e-33	0.562427	0.989	0.883	5.85821e-29	zAgr2+	rps17
mcl1b.11	5.34621e-33	0.814521	0.793	0.455	1.06774e-28	zAgr2+	mcl1b
bc2.3	6.41412e-33	0.33882	0.462	0.148	1.28103e-28	zAgr2+	bc2
dio1.12	6.66e-33	-1.55625	0.136	0.556	1.33014e-28	zAgr2+	dio1
eif1b.13	8.58232e-33	0.58002	0.902	0.65	1.71406e-28	zAgr2+	eif1b
cat.11	9.59435e-33	-1.81182	0.359	0.656	1.91618e-28	zAgr2+	cat
rpl31.6	1.02842e-32	0.470171	1	0.974	2.05395e-28	zAgr2+	rpl31
si:dkey-100n23.5.2	1.14887e-32	0.392069	0.391	0.115	2.29452e-28	zAgr2+	si:dkey-100n23.5
c5.14	1.23826e-32	-1.56838	0.043	0.501	2.47305e-28	zAgr2+	c5
tuba8l2.7	1.724e-32	0.816378	0.848	0.546	3.44317e-28	zAgr2+	tuba8l2
serpind1.12	1.89255e-32	-1.26782	0.027	0.489	3.77979e-28	zAgr2+	serpind1
rps16.8	1.92634e-32	0.56141	0.995	0.96	3.84728e-28	zAgr2+	rps16
c8a.13	2.01117e-32	-1.43291	0.071	0.529	4.0167e-28	zAgr2+	c8a
csnk1db.2	2.16026e-32	0.491196	0.402	0.127	4.31446e-28	zAgr2+	csnk1db
chd2.13	4.30147e-32	0.738274	0.734	0.409	8.5909e-28	zAgr2+	chd2
gnb1a.4	4.89342e-32	0.39985	0.489	0.175	9.77314e-28	zAgr2+	gnb1a
zgc:153631.13	4.9947e-32	-1.7032	0.065	0.515	9.97542e-28	zAgr2+	zgc:153631
srsf5a.10	6.61073e-32	0.709489	0.679	0.346	1.32029e-27	zAgr2+	srsf5a
elovl2.12	6.7229e-32	-1.4238	0.054	0.513	1.3427e-27	zAgr2+	elovl2
actr2a.1	8.31672e-32	0.328762	0.261	0.057	1.66102e-27	zAgr2+	actr2a
oxct1b.12	8.51151e-32	-1.25971	0.027	0.486	1.69992e-27	zAgr2+	oxct1b
rpl28.5	8.56361e-32	0.506431	1	0.968	1.71032e-27	zAgr2+	rpl28
si:dkey-108k21.12	1.10707e-31	0.510225	0.299	0.075	2.21104e-27	zAgr2+	si:dkey-108k21.12
cyp2ad2.12	1.26401e-31	-1.69352	0.152	0.561	2.52447e-27	zAgr2+	cyp2ad2
c3a.3.14	1.33307e-31	-1.70562	0.065	0.512	2.6624e-27	zAgr2+	c3a.3
calm2b.8	1.58778e-31	0.798704	0.565	0.25	3.17112e-27	zAgr2+	calm2b
zgc:92744.10	1.62754e-31	-1.08009	0.88	0.864	3.25052e-27	zAgr2+	zgc:92744
LOC110437705.13	1.96051e-31	-1.28848	0.022	0.474	3.91552e-27	zAgr2+	LOC110437705
ambp.12	2.49682e-31	-2.00507	0.076	0.515	4.98665e-27	zAgr2+	ambp
epdl1.6	2.62422e-31	-1.18483	0.027	0.478	5.2411e-27	zAgr2+	epdl1
atp8b5b	2.75684e-31	0.750919	0.424	0.155	5.50596e-27	zAgr2+	atp8b5b
b2m.14	3.50939e-31	0.346397	0.951	0.733	7.00895e-27	zAgr2+	b2m
slc25a48.14	4.25897e-31	-1.43283	0.033	0.48	8.50602e-27	zAgr2+	slc25a48
hao1.10	4.90368e-31	-1.17072	0.033	0.49	9.79364e-27	zAgr2+	hao1
gng5.2	5.16806e-31	0.466398	0.424	0.141	1.03216e-26	zAgr2+	gng5
sod1.12	5.3962e-31	-1.37012	0.707	0.754	1.07773e-26	zAgr2+	sod1
ggact.1	6.28676e-31	0.353767	0.31	0.084	1.25559e-26	zAgr2+	ggact.1
rps10.5	6.33692e-31	0.451986	0.989	0.973	1.26561e-26	zAgr2+	rps10
zgc:162608.12	7.70761e-31	-1.71661	0.033	0.482	1.53936e-26	zAgr2+	zgc:162608
zgc:56493.10	8.66232e-31	0.752495	0.859	0.596	1.73004e-26	zAgr2+	zgc:56493
c1r.13	9.83276e-31	-1.22116	0.016	0.465	1.9638e-26	zAgr2+	c1r
si:ch211-170d8.5.9	1.36302e-30	-1.10819	0.043	0.496	2.72222e-26	zAgr2+	si:ch211-170d8.5
nos1apa	1.4296e-30	0.313034	0.255	0.057	2.8552e-26	zAgr2+	nos1apa
vmo1b.11	1.72203e-30	-1.15888	0.043	0.486	3.43925e-26	zAgr2+	vmo1b
g6pca.1.12	1.91548e-30	-1.28875	0.054	0.501	3.82559e-26	zAgr2+	g6pca.1
herpud1.1	2.11953e-30	0.367338	0.359	0.105	4.23312e-26	zAgr2+	herpud1
suclg1.12	2.91098e-30	-1.58278	0.522	0.691	5.81382e-26	zAgr2+	suclg1
gstz1.13	3.07605e-30	-1.30262	0.098	0.532	6.14349e-26	zAgr2+	gstz1
f7.13	3.58413e-30	-1.15895	0.038	0.485	7.15823e-26	zAgr2+	f7
ktn1	3.95123e-30	0.400075	0.337	0.097	7.89139e-26	zAgr2+	ktn1
ahsa1b.5	5.47616e-30	0.341987	0.386	0.11	1.0937e-25	zAgr2+	ahsa1b
si:dkey-8k3.2.14	6.69554e-30	-1.38489	0.043	0.479	1.33723e-25	zAgr2+	si:dkey-8k3.2
ist1.1	7.96125e-30	0.315101	0.326	0.088	1.59002e-25	zAgr2+	ist1
tdo2a.1.13	8.12565e-30	-1.14713	0.038	0.479	1.62285e-25	zAgr2+	tdo2a.1
clk4a.3	9.52403e-30	0.42483	0.446	0.152	1.90214e-25	zAgr2+	clk4a
itih3a.14	1.19333e-29	-1.68651	0.13	0.534	2.38332e-25	zAgr2+	itih3a
ndrg1a.6	1.40336e-29	1.12152	0.685	0.369	2.80279e-25	zAgr2+	ndrg1a
chmp1b.2	1.89452e-29	0.419117	0.429	0.149	3.78374e-25	zAgr2+	chmp1b
spna2	2.56972e-29	0.252531	0.283	0.071	5.13225e-25	zAgr2+	spna2
stat3.2	3.47989e-29	0.500292	0.391	0.128	6.95003e-25	zAgr2+	stat3
serbp1a.11	4.44561e-29	0.638224	0.918	0.74	8.87877e-25	zAgr2+	serbp1a
eef1da.13	4.45363e-29	-0.983396	0.94	0.893	8.89478e-25	zAgr2+	eef1da
si:dkey-188i13.10.5	4.9395e-29	0.762616	0.728	0.423	9.86516e-25	zAgr2+	si:dkey-188i13.10
btg2.12	5.38796e-29	1.20977	0.793	0.566	1.07608e-24	zAgr2+	btg2
rpl23a.5	5.54666e-29	0.490251	1	0.953	1.10778e-24	zAgr2+	rpl23a
mcu	6.26021e-29	0.362109	0.25	0.058	1.25029e-24	zAgr2+	mcu
lrrc58b	6.77782e-29	0.442704	0.321	0.09	1.35367e-24	zAgr2+	lrrc58b
arpc1a.1	8.61202e-29	0.611864	0.489	0.202	1.71999e-24	zAgr2+	arpc1a
rps28.5	8.77751e-29	0.554736	0.995	0.926	1.75304e-24	zAgr2+	rps28
LOC100331492.14	9.19104e-29	-1.46419	0.082	0.492	1.83564e-24	zAgr2+	LOC100331492
rpl35.6	9.35544e-29	0.509696	0.995	0.973	1.86847e-24	zAgr2+	rpl35
rps23.5	1.32297e-28	0.488953	0.989	0.966	2.64224e-24	zAgr2+	rps23
cxcl20.6	1.37595e-28	0.816551	0.717	0.433	2.74804e-24	zAgr2+	cxcl20
uraha.13	1.47869e-28	-1.15256	0.043	0.465	2.95325e-24	zAgr2+	uraha
gpt2l.10	1.48407e-28	-1.23561	0.103	0.519	2.96398e-24	zAgr2+	gpt2l
cox5b2.12	1.59704e-28	-1.61139	0.435	0.651	3.1896e-24	zAgr2+	cox5b2
si:ch211-186e20.7.12	1.77593e-28	-1.16539	0.043	0.468	3.54689e-24	zAgr2+	si:ch211-186e20.7
sh3bgrl3.1	2.1917e-28	0.704616	0.543	0.26	4.37726e-24	zAgr2+	sh3bgrl3
zgc:158852.12	2.26738e-28	-1.62829	0.397	0.655	4.52842e-24	zAgr2+	zgc:158852
rpl29.4	2.34636e-28	0.651721	0.989	0.831	4.68614e-24	zAgr2+	rpl29
si:ch73-234b20.5	2.52066e-28	0.447981	0.359	0.115	5.03427e-24	zAgr2+	si:ch73-234b20.5
mst1.13	2.6831e-28	-1.05294	0.049	0.475	5.35868e-24	zAgr2+	mst1
spp2.1.12	3.32803e-28	-1.53442	0.065	0.478	6.64673e-24	zAgr2+	spp2.1
LOC569025.14	3.84267e-28	-1.12263	0.027	0.45	7.67458e-24	zAgr2+	LOC569025
cst14a.2.1	4.42884e-28	0.617329	0.446	0.175	8.84527e-24	zAgr2+	cst14a.2
rps8a.4	4.81803e-28	0.43086	0.989	0.978	9.62256e-24	zAgr2+	rps8a
h3f3b.1.5	5.97212e-28	0.32464	0.495	0.185	1.19275e-23	zAgr2+	h3f3b.1
cirbpb.13	6.78336e-28	0.728616	0.951	0.805	1.35477e-23	zAgr2+	cirbpb
c8b.12	8.91559e-28	-1.10131	0.038	0.465	1.78062e-23	zAgr2+	c8b
LOC562053.10	9.23519e-28	-1.06689	0.082	0.494	1.84445e-23	zAgr2+	LOC562053
jpt1b.2	1.12218e-27	0.618688	0.5	0.206	2.24122e-23	zAgr2+	jpt1b
rps15a.7	1.5108e-27	0.467888	1	0.959	3.01736e-23	zAgr2+	rps15a
LOC100537842.11	1.56526e-27	-1.19308	0.054	0.477	3.12613e-23	zAgr2+	LOC100537842
slco1d1.12	1.76515e-27	-1.11724	0.076	0.498	3.52537e-23	zAgr2+	slco1d1
zgc:172051.13	1.86093e-27	-1.04932	0.027	0.444	3.71665e-23	zAgr2+	zgc:172051
allc.9	1.95781e-27	-0.979795	0.043	0.456	3.91014e-23	zAgr2+	allc
ndrg2.8	2.07446e-27	-0.887494	0.016	0.431	4.14312e-23	zAgr2+	ndrg2
slc25a5.7	2.13266e-27	0.48874	0.995	0.972	4.25935e-23	zAgr2+	slc25a5
cbln13.1.9	2.68001e-27	-0.975038	0.033	0.449	5.35252e-23	zAgr2+	cbln13.1
cebpa.1	2.74255e-27	0.322882	0.255	0.062	5.47742e-23	zAgr2+	cebpa
si:rp71-15k1.1.13	3.78276e-27	-1.09972	0.054	0.483	7.55494e-23	zAgr2+	si:rp71-15k1.1
lipca.11	3.81547e-27	-1.00994	0.049	0.465	7.62025e-23	zAgr2+	lipca
id3.2	4.10135e-27	0.447626	0.451	0.164	8.19121e-23	zAgr2+	id3
zgc:77439.13	4.59902e-27	-1.19099	0.804	0.782	9.18516e-23	zAgr2+	zgc:77439
cst3.11	5.8895e-27	0.748095	0.826	0.582	1.17625e-22	zAgr2+	cst3
bckdhbl.12	6.17616e-27	-0.965785	0.038	0.448	1.2335e-22	zAgr2+	bckdhbl
prkab1b.2	6.31737e-27	0.503374	0.5	0.214	1.2617e-22	zAgr2+	prkab1b
si:ch211-133n4.9.11	6.62234e-27	-1.22139	0.016	0.426	1.32261e-22	zAgr2+	si:ch211-133n4.9
golgb1	7.02684e-27	0.74486	0.397	0.146	1.4034e-22	zAgr2+	golgb1
itih3b.13	7.8644e-27	-1.10546	0.054	0.469	1.57068e-22	zAgr2+	itih3b
bbox1.1	1.02617e-26	0.632386	0.435	0.174	2.04947e-22	zAgr2+	bbox1
ube2al.8	1.29789e-26	0.689871	0.516	0.228	2.59214e-22	zAgr2+	ube2al
mycbp.3	1.31193e-26	0.521159	0.446	0.174	2.62018e-22	zAgr2+	mycbp
ywhabl.13	1.76801e-26	0.474271	0.587	0.276	3.53106e-22	zAgr2+	ywhabl
sdr16c5b.12	1.77798e-26	-0.948288	0.027	0.435	3.55098e-22	zAgr2+	sdr16c5b
slc13a5a.12	1.96012e-26	-0.889921	0.011	0.417	3.91475e-22	zAgr2+	slc13a5a
zgc:195173.10	2.19133e-26	-1.26397	0.217	0.559	4.37653e-22	zAgr2+	zgc:195173
h1fx.2	2.252e-26	0.666549	0.375	0.124	4.4977e-22	zAgr2+	h1fx
ptp4a2b.9	2.30894e-26	0.493563	0.538	0.235	4.61142e-22	zAgr2+	ptp4a2b
si:ch73-15n24.1.11	2.31981e-26	-0.962767	0.043	0.454	4.63312e-22	zAgr2+	si:ch73-15n24.1
csdc2b.11	2.67633e-26	-1.04301	0.054	0.461	5.34517e-22	zAgr2+	csdc2b
calm2a	3.23578e-26	0.454214	0.304	0.09	6.46249e-22	zAgr2+	calm2a
pklr.13	4.46501e-26	-1.41633	0.826	0.76	8.91752e-22	zAgr2+	pklr
pdia3.9	4.67583e-26	-1.27795	0.565	0.695	9.33857e-22	zAgr2+	pdia3
cebpg.1	5.64748e-26	0.444469	0.353	0.115	1.12791e-21	zAgr2+	cebpg
sf3b1	7.68352e-26	0.441518	0.375	0.13	1.53455e-21	zAgr2+	sf3b1
tob1b.11	7.83916e-26	0.976861	0.821	0.581	1.56564e-21	zAgr2+	tob1b
sqrdl	8.81742e-26	0.318312	0.261	0.07	1.76102e-21	zAgr2+	sqrdl
c4.15	1.00751e-25	-1.00838	0.022	0.419	2.0122e-21	zAgr2+	c4
rps29.6	1.0861e-25	0.529198	0.984	0.901	2.16915e-21	zAgr2+	rps29
LOC100001114	1.1905e-25	0.513014	0.315	0.098	2.37767e-21	zAgr2+	LOC100001114
khdrbs1b	1.49618e-25	0.450277	0.391	0.141	2.98817e-21	zAgr2+	khdrbs1b
rpl37.7	1.56515e-25	0.508753	0.995	0.935	3.12593e-21	zAgr2+	rpl37
si:ch211-160e1.5.1	1.63397e-25	0.541366	0.511	0.234	3.26336e-21	zAgr2+	si:ch211-160e1.5
pabpc1a.9	1.63555e-25	0.629923	0.94	0.703	3.26651e-21	zAgr2+	pabpc1a
si:ch211-85n16.4	1.7799e-25	0.369325	0.293	0.087	3.55482e-21	zAgr2+	si:ch211-85n16.4
nfixb.2	2.20769e-25	0.564376	0.462	0.194	4.4092e-21	zAgr2+	nfixb
hsd17b3.2.13	2.3144e-25	-0.904613	0.043	0.446	4.62231e-21	zAgr2+	hsd17b3.2
masp2.11	2.38785e-25	-0.834041	0.033	0.437	4.76902e-21	zAgr2+	masp2
gcshb.10	2.95379e-25	-1.14842	0.152	0.523	5.8993e-21	zAgr2+	gcshb
rps2.6	3.12059e-25	0.415925	0.989	0.988	6.23244e-21	zAgr2+	rps2
calm1a.7	3.37366e-25	0.520197	0.679	0.374	6.73787e-21	zAgr2+	calm1a
dag1	3.4843e-25	0.288385	0.255	0.067	6.95884e-21	zAgr2+	dag1
eef1a1l1.3	3.53395e-25	0.433345	1	0.986	7.05801e-21	zAgr2+	eef1a1l1
ftcd.11	4.00439e-25	-1.34984	0.277	0.581	7.99757e-21	zAgr2+	ftcd
ddx21.5	4.2683e-25	0.604616	0.712	0.429	8.52465e-21	zAgr2+	ddx21
p4ha3.13	4.6382e-25	-0.984687	0.005	0.395	9.26341e-21	zAgr2+	p4ha3
mknk2a.12	4.65854e-25	-1.03151	0.087	0.471	9.30404e-21	zAgr2+	mknk2a
si:dkey-157l19.2	4.79562e-25	0.395076	0.348	0.119	9.57781e-21	zAgr2+	si:dkey-157l19.2
lcn15.12	5.76582e-25	-0.915679	0.049	0.448	1.15155e-20	zAgr2+	lcn15
zfyve21.3	7.61909e-25	0.679556	0.56	0.289	1.52168e-20	zAgr2+	zfyve21
lgals3a.1	7.94656e-25	0.48317	0.457	0.194	1.58709e-20	zAgr2+	lgals3a
eif3f.5	8.39526e-25	0.577986	0.918	0.781	1.6767e-20	zAgr2+	eif3f
rpl38.6	8.73851e-25	0.563117	0.978	0.84	1.74526e-20	zAgr2+	rpl38
adgrl1.1.9	9.35503e-25	-0.807133	0.027	0.416	1.86839e-20	zAgr2+	adgrl1.1
si:ch211-202f5.3.1.1	9.74057e-25	0.67292	0.484	0.225	1.94539e-20	zAgr2+	si:ch211-202f5.3.1
pef1.1	9.81438e-25	0.398015	0.359	0.123	1.96013e-20	zAgr2+	pef1
prozb.9	1.17103e-24	-0.790006	0.005	0.387	2.33878e-20	zAgr2+	prozb
rpl6.5	1.18582e-24	0.565868	0.984	0.877	2.36833e-20	zAgr2+	rpl6
arpc4.1	1.2998e-24	0.296554	0.266	0.073	2.59595e-20	zAgr2+	arpc4
pnrc2.1	1.56611e-24	0.559966	0.462	0.192	3.12783e-20	zAgr2+	pnrc2
cfh.13	2.13523e-24	-1.17985	0.092	0.477	4.26447e-20	zAgr2+	cfh
pxmp2.8	2.19972e-24	-0.744667	0.038	0.437	4.39329e-20	zAgr2+	pxmp2
ebi3.10	3.05988e-24	-0.861635	0.011	0.389	6.1112e-20	zAgr2+	ebi3
zgc:171772.7	3.08954e-24	0.466799	1	0.958	6.17042e-20	zAgr2+	zgc:171772
agrn	3.30381e-24	0.376699	0.272	0.079	6.59836e-20	zAgr2+	agrn
pygl.11	3.6123e-24	-1.05142	0.114	0.497	7.21449e-20	zAgr2+	pygl
cyp2k22.14	4.07147e-24	-1.52036	0.332	0.603	8.13155e-20	zAgr2+	cyp2k22
LOC108180802	4.6994e-24	0.333152	0.272	0.079	9.38564e-20	zAgr2+	LOC108180802
abcb11b.14	4.82023e-24	-0.818562	0.022	0.404	9.62696e-20	zAgr2+	abcb11b
LOC100002960.8	5.79422e-24	-0.822193	0.038	0.42	1.15722e-19	zAgr2+	LOC100002960
ccdc28a	5.81786e-24	0.402616	0.402	0.154	1.16194e-19	zAgr2+	ccdc28a
slc51a.11	5.95863e-24	-0.833139	0.038	0.421	1.19006e-19	zAgr2+	slc51a
lsr.1	6.06005e-24	0.419602	0.293	0.09	1.21031e-19	zAgr2+	lsr
cfb.9	6.76321e-24	-0.695444	0.011	0.39	1.35075e-19	zAgr2+	cfb
si:ch73-141c7.1.11	7.07806e-24	-1.2917	0.13	0.498	1.41363e-19	zAgr2+	si:ch73-141c7.1
si:ch211-210c8.7	7.15014e-24	0.432645	0.293	0.092	1.42803e-19	zAgr2+	si:ch211-210c8.7
sec14l7.9	7.2235e-24	-1.10139	0.158	0.522	1.44268e-19	zAgr2+	sec14l7
acsf2.9	7.29306e-24	-0.864438	0.06	0.451	1.45657e-19	zAgr2+	acsf2
cfhl5.11	8.53783e-24	-0.941825	0.027	0.413	1.70518e-19	zAgr2+	cfhl5
ddx5.11	8.78392e-24	0.665087	0.821	0.559	1.75433e-19	zAgr2+	ddx5
vdac2.9	1.00445e-23	0.67359	0.853	0.618	2.00608e-19	zAgr2+	vdac2
rpl18a.4	1.01392e-23	0.422529	0.995	0.977	2.025e-19	zAgr2+	rpl18a
jmjd1cb.1	1.0474e-23	0.544201	0.375	0.141	2.09186e-19	zAgr2+	jmjd1cb
upp2.13	1.24538e-23	-1.26501	0.13	0.506	2.48728e-19	zAgr2+	upp2
msrb2.7	1.32409e-23	-0.807373	0.027	0.402	2.64447e-19	zAgr2+	msrb2
plce1	1.40586e-23	0.37784	0.266	0.076	2.80778e-19	zAgr2+	plce1
wasf2	1.4527e-23	0.358752	0.288	0.086	2.90133e-19	zAgr2+	wasf2
smco4	1.4557e-23	0.320708	0.277	0.082	2.90733e-19	zAgr2+	smco4
LOC103909973.11	1.50643e-23	-1.41785	0.478	0.662	3.00864e-19	zAgr2+	LOC103909973
LOC100329848.11	1.75208e-23	-0.749048	0.033	0.417	3.49926e-19	zAgr2+	LOC100329848
si:dkey-33i11.3.13	2.13265e-23	-1.01897	0.109	0.476	4.25934e-19	zAgr2+	si:dkey-33i11.3
ugt8.1	2.16279e-23	0.434363	0.266	0.078	4.31953e-19	zAgr2+	ugt8.1
cdkn1bb.11	2.16979e-23	0.532501	0.582	0.294	4.33351e-19	zAgr2+	cdkn1bb
ugt5c2.12	3.36722e-23	-0.768915	0.016	0.387	6.72502e-19	zAgr2+	ugt5c2
araf	3.46427e-23	0.323912	0.283	0.085	6.91884e-19	zAgr2+	araf
osbpl9	4.32548e-23	0.60511	0.391	0.156	8.63884e-19	zAgr2+	osbpl9
slc2a2.10	6.19855e-23	-0.780972	0.033	0.405	1.23797e-18	zAgr2+	slc2a2
qdpra.9	6.43351e-23	-0.707335	0.011	0.374	1.2849e-18	zAgr2+	qdpra
lpl.11	6.72295e-23	-0.767883	0.016	0.382	1.34271e-18	zAgr2+	lpl
zgc:112148	6.77961e-23	0.474788	0.408	0.171	1.35402e-18	zAgr2+	zgc:112148
slc10a3	6.97455e-23	0.55104	0.37	0.141	1.39296e-18	zAgr2+	slc10a3
rps19.6	7.34019e-23	0.403381	1	0.982	1.46598e-18	zAgr2+	rps19
hnrnpa1a.2	7.51312e-23	0.322238	0.37	0.131	1.50052e-18	zAgr2+	hnrnpa1a
dpydb.9	7.70828e-23	-0.744031	0.027	0.399	1.5395e-18	zAgr2+	dpydb
nop53.4	8.18155e-23	0.573481	0.826	0.56	1.63402e-18	zAgr2+	nop53
slc22a2.9	8.9071e-23	-0.724456	0.033	0.401	1.77893e-18	zAgr2+	slc22a2
acot16.9	9.237e-23	-0.691216	0.016	0.38	1.84481e-18	zAgr2+	acot16
alas1.11	9.72087e-23	0.675338	0.62	0.342	1.94145e-18	zAgr2+	alas1
fis1.1	1.21152e-22	0.351644	0.424	0.173	2.41964e-18	zAgr2+	fis1
igf1.9	1.46638e-22	-0.669402	0.005	0.363	2.92865e-18	zAgr2+	igf1
rad23b	1.49524e-22	0.425986	0.38	0.149	2.98629e-18	zAgr2+	rad23b
srd5a2a.8	1.55655e-22	0.684708	0.658	0.372	3.10874e-18	zAgr2+	srd5a2a
as3mt.7	1.69119e-22	-0.877617	0.087	0.441	3.37764e-18	zAgr2+	as3mt
acat1.9	1.98885e-22	-1.02359	0.158	0.498	3.97213e-18	zAgr2+	acat1
vtna.8	2.42295e-22	-0.66308	0.049	0.416	4.83911e-18	zAgr2+	vtna
apobb.2.14	2.50564e-22	-1.00208	0.033	0.394	5.00426e-18	zAgr2+	apobb.2
rpl15.7	2.81859e-22	0.394839	0.989	0.957	5.6293e-18	zAgr2+	rpl15
rpl13.5	3.05452e-22	0.380041	1	0.985	6.10049e-18	zAgr2+	rpl13
eif4ebp3l.5	3.17944e-22	-0.943656	0.054	0.417	6.34999e-18	zAgr2+	eif4ebp3l
si:dkey-7f3.14.12	3.91324e-22	-1.55854	0.054	0.411	7.81553e-18	zAgr2+	si:dkey-7f3.14
rpl24.3	3.94889e-22	0.374639	1	0.978	7.88672e-18	zAgr2+	rpl24
cpn1.7	4.32419e-22	-0.756414	0.033	0.396	8.63627e-18	zAgr2+	cpn1
gstm.1.6	4.4862e-22	-0.769075	0.049	0.419	8.95984e-18	zAgr2+	gstm.1
hnrnpa0b.3	4.6329e-22	0.538975	0.418	0.172	9.25284e-18	zAgr2+	hnrnpa0b
h2afy2.2	5.60223e-22	0.416601	0.375	0.143	1.11888e-17	zAgr2+	h2afy2
si:dkey-206m15.8.8	5.90701e-22	-1.47169	0.06	0.421	1.17975e-17	zAgr2+	si:dkey-206m15.8
si:busm1-57f23.1.8	6.28033e-22	-0.956131	0.043	0.401	1.25431e-17	zAgr2+	si:busm1-57f23.1
gadd45ba.12	6.4464e-22	0.897193	0.87	0.68	1.28748e-17	zAgr2+	gadd45ba
keap1a	8.11603e-22	0.532564	0.402	0.163	1.62093e-17	zAgr2+	keap1a
bzw1b.10	9.20052e-22	0.763571	0.69	0.421	1.83753e-17	zAgr2+	bzw1b
hamp.15	9.59404e-22	-1.71569	0.016	0.371	1.91612e-17	zAgr2+	hamp
rps18.6	1.00096e-21	0.482776	0.995	0.947	1.99912e-17	zAgr2+	rps18
ckba.5	1.2195e-21	0.551171	0.647	0.388	2.43558e-17	zAgr2+	ckba
nr1d2b	1.31941e-21	0.274543	0.288	0.09	2.63512e-17	zAgr2+	nr1d2b
si:ch211-209a2.1	1.33376e-21	0.31555	0.293	0.097	2.66379e-17	zAgr2+	si:ch211-209a2.1
s100u.1	1.38695e-21	0.292565	0.299	0.096	2.77001e-17	zAgr2+	s100u
ran.8	2.29673e-21	0.539372	0.853	0.62	4.58703e-17	zAgr2+	ran
acmsd.8	2.4941e-21	-0.840054	0.098	0.436	4.98121e-17	zAgr2+	acmsd
chmp5b.9	2.49818e-21	0.490934	0.554	0.289	4.98937e-17	zAgr2+	chmp5b
aplp1.10	2.56849e-21	-0.648606	0.016	0.365	5.12978e-17	zAgr2+	aplp1
vamp3.2	2.89516e-21	0.402106	0.44	0.194	5.7822e-17	zAgr2+	vamp3
slc25a43.1	3.8739e-21	0.353099	0.38	0.149	7.73695e-17	zAgr2+	slc25a43
gcat.8	4.04016e-21	-0.683495	0.033	0.386	8.069e-17	zAgr2+	gcat
cyp4t8.8	4.1663e-21	-0.596363	0.016	0.366	8.32094e-17	zAgr2+	cyp4t8
LOC103909972.4	4.63517e-21	0.631747	0.484	0.237	9.25737e-17	zAgr2+	LOC103909972
vps4b.1	4.71487e-21	0.254259	0.315	0.107	9.41653e-17	zAgr2+	vps4b
tp53inp1.10	4.83707e-21	-0.846977	0.06	0.409	9.6606e-17	zAgr2+	tp53inp1
pld1a	5.67564e-21	0.338854	0.272	0.086	1.13354e-16	zAgr2+	pld1a
si:ch73-281k2.5.9	5.89657e-21	-0.63564	0.011	0.351	1.17766e-16	zAgr2+	si:ch73-281k2.5
gnmt.9	6.08233e-21	-0.882384	0.109	0.464	1.21476e-16	zAgr2+	gnmt
rpl34.3	6.08503e-21	0.420811	0.995	0.963	1.2153e-16	zAgr2+	rpl34
rpl17.5	6.21351e-21	0.379872	1	0.968	1.24096e-16	zAgr2+	rpl17
gabarapa.4	7.04548e-21	0.329476	0.424	0.178	1.40712e-16	zAgr2+	gabarapa
prelid3b.9	7.32231e-21	0.732879	0.799	0.567	1.46241e-16	zAgr2+	prelid3b
slc37a4a.10	8.48188e-21	-0.646912	0.033	0.377	1.694e-16	zAgr2+	slc37a4a
smdt1b.5	8.48915e-21	0.553833	0.592	0.352	1.69545e-16	zAgr2+	smdt1b
si:ch211-222e20.4.9	8.87838e-21	-0.836607	0.033	0.369	1.77319e-16	zAgr2+	si:ch211-222e20.4
mllt4a.1	8.99613e-21	0.272711	0.304	0.101	1.79671e-16	zAgr2+	mllt4a
LOC101886447.10	1.19845e-20	-0.713074	0.049	0.404	2.39354e-16	zAgr2+	LOC101886447
akt2l.10	1.32673e-20	-0.961796	0.196	0.506	2.64974e-16	zAgr2+	akt2l
si:ch211-194p6.12.1.6	1.57404e-20	-0.668973	0.016	0.353	3.14368e-16	zAgr2+	si:ch211-194p6.12.1
si:dkey-105h12.2.12	1.79611e-20	-0.59999	0.011	0.349	3.5872e-16	zAgr2+	si:dkey-105h12.2
hspa8.2	1.80808e-20	0.290907	0.304	0.101	3.6111e-16	zAgr2+	hspa8
myo1b	1.81256e-20	0.431708	0.332	0.125	3.62004e-16	zAgr2+	myo1b
eef1g.5	1.83882e-20	0.486416	0.967	0.885	3.6725e-16	zAgr2+	eef1g
ncl.8	1.85499e-20	0.553119	0.701	0.458	3.70478e-16	zAgr2+	ncl
gys2.9	1.87447e-20	-0.608086	0.022	0.364	3.74368e-16	zAgr2+	gys2
naga	1.92082e-20	0.357309	0.266	0.085	3.83625e-16	zAgr2+	naga
fbp1a	2.08716e-20	0.33294	0.288	0.095	4.16848e-16	zAgr2+	fbp1a
tmem50a.1	2.09018e-20	0.476128	0.446	0.207	4.1745e-16	zAgr2+	tmem50a
zgc:174259.10	2.12751e-20	-0.652047	0.011	0.349	4.24907e-16	zAgr2+	zgc:174259
rps4x.6	2.35141e-20	0.391974	0.984	0.958	4.69623e-16	zAgr2+	rps4x
rpl27.6	2.35914e-20	0.375632	0.995	0.969	4.71167e-16	zAgr2+	rpl27
fosab.12	2.68506e-20	0.908695	0.842	0.687	5.36259e-16	zAgr2+	fosab
ccni.11	2.79721e-20	0.474959	0.832	0.593	5.5866e-16	zAgr2+	ccni
eif4a1a.11	2.82477e-20	0.620266	0.636	0.39	5.64164e-16	zAgr2+	eif4a1a
si:ch73-1a9.3.6	3.58776e-20	0.612941	0.484	0.237	7.16547e-16	zAgr2+	si:ch73-1a9.3
gnb1b.11	3.60994e-20	0.466082	0.554	0.298	7.20977e-16	zAgr2+	gnb1b
gpatch8	4.77027e-20	0.348183	0.337	0.127	9.52719e-16	zAgr2+	gpatch8
zgc:171534.11	5.63808e-20	-0.849149	0.011	0.339	1.12604e-15	zAgr2+	zgc:171534
prg4b.10	5.84252e-20	-0.566131	0.016	0.349	1.16687e-15	zAgr2+	prg4b
nap1l1.5	6.09547e-20	0.494306	0.761	0.49	1.21739e-15	zAgr2+	nap1l1
vapal	6.35205e-20	0.407064	0.293	0.101	1.26863e-15	zAgr2+	vapal
gsdf.6	7.1249e-20	-0.665884	0.038	0.377	1.42298e-15	zAgr2+	gsdf
trak1	7.94521e-20	0.395453	0.266	0.086	1.58682e-15	zAgr2+	trak1
sult2st2.8	8.58025e-20	-0.594823	0.016	0.347	1.71365e-15	zAgr2+	sult2st2
si:dkey-79d12.5.9	9.33636e-20	0.534634	0.511	0.245	1.86466e-15	zAgr2+	si:dkey-79d12.5
c3b.1.13	1.07702e-19	-0.566262	0.022	0.355	2.15103e-15	zAgr2+	c3b.1
pgam1a.8	1.1259e-19	-1.00526	0.315	0.582	2.24865e-15	zAgr2+	pgam1a
si:ch211-132b12.7.9	1.38023e-19	0.606698	0.527	0.28	2.7566e-15	zAgr2+	si:ch211-132b12.7
cast.1	1.55588e-19	0.400093	0.353	0.139	3.10741e-15	zAgr2+	cast
rpl3.2	1.60991e-19	0.390774	0.984	0.947	3.21532e-15	zAgr2+	rpl3
miox.6	1.6386e-19	-0.600572	0.022	0.353	3.27261e-15	zAgr2+	miox
cebpd.10	1.74408e-19	1.02763	0.788	0.594	3.48329e-15	zAgr2+	cebpd
si:dkey-51e6.1.5	1.82948e-19	-0.796747	0.098	0.427	3.65383e-15	zAgr2+	si:dkey-51e6.1
zgc:66313.10	2.09702e-19	-0.738263	0.071	0.402	4.18817e-15	zAgr2+	zgc:66313
igfbp2a.1.10	2.15741e-19	-0.553503	0.016	0.34	4.30878e-15	zAgr2+	igfbp2a.1
pon3.1.10	2.16118e-19	-0.585965	0.038	0.378	4.3163e-15	zAgr2+	pon3.1
rps6.6	2.27761e-19	0.38826	0.973	0.939	4.54885e-15	zAgr2+	rps6
mgat1a	2.31995e-19	0.314746	0.288	0.098	4.63341e-15	zAgr2+	mgat1a
LOC100006895.9	2.48894e-19	-0.615495	0.011	0.33	4.97092e-15	zAgr2+	LOC100006895
srsf2a.2	2.53717e-19	0.459729	0.413	0.181	5.06724e-15	zAgr2+	srsf2a
iqgap2	2.60539e-19	0.360435	0.272	0.092	5.20348e-15	zAgr2+	iqgap2
reep5.3	2.85513e-19	0.310919	0.348	0.132	5.70227e-15	zAgr2+	reep5
zbtb16a.11	2.95384e-19	0.4797	0.511	0.257	5.89941e-15	zAgr2+	zbtb16a
si:ch1073-280e3.1.12	3.02473e-19	-0.950081	0.168	0.481	6.04099e-15	zAgr2+	si:ch1073-280e3.1
anxa11a.2	3.10238e-19	0.385229	0.418	0.185	6.19607e-15	zAgr2+	anxa11a
acsbg1.9	3.17621e-19	-0.530209	0	0.314	6.34353e-15	zAgr2+	acsbg1
zfand5b.8	3.44e-19	0.405175	0.495	0.234	6.87036e-15	zAgr2+	zfand5b
grb2b.3	3.75768e-19	0.483072	0.386	0.159	7.50484e-15	zAgr2+	grb2b
ssfa2	4.01105e-19	0.370789	0.332	0.128	8.01086e-15	zAgr2+	ssfa2
rpl35a.4	4.92278e-19	0.411058	1	0.96	9.83178e-15	zAgr2+	rpl35a
f10.8	4.93883e-19	-0.731304	0.092	0.432	9.86384e-15	zAgr2+	f10
cicb.1	6.31339e-19	0.314608	0.25	0.077	1.26091e-14	zAgr2+	cicb
hvcn1.7	6.87859e-19	-0.534245	0.027	0.354	1.37379e-14	zAgr2+	hvcn1
LOC100535890.13	7.10069e-19	0.536162	0.522	0.278	1.41815e-14	zAgr2+	LOC100535890
zgc:103559.7	7.93179e-19	-0.558474	0.016	0.333	1.58414e-14	zAgr2+	zgc:103559
akap8l	8.3335e-19	0.282268	0.293	0.103	1.66437e-14	zAgr2+	akap8l
aldh2.1.8	1.07132e-18	-0.696315	0.092	0.428	2.13964e-14	zAgr2+	aldh2.1
ube2v1.2	1.07241e-18	0.36579	0.375	0.158	2.14181e-14	zAgr2+	ube2v1
zgc:153913.10	1.36735e-18	-0.578448	0.038	0.359	2.73087e-14	zAgr2+	zgc:153913
capzb.7	1.38945e-18	0.408372	0.505	0.265	2.77501e-14	zAgr2+	capzb
zgc:153031.8	1.45254e-18	-0.613901	0.033	0.347	2.90101e-14	zAgr2+	zgc:153031
LOC100148751.12	1.4841e-18	-0.596907	0.033	0.351	2.96404e-14	zAgr2+	LOC100148751
polr2a	1.68482e-18	0.398391	0.359	0.146	3.36493e-14	zAgr2+	polr2a
rltgr.12	1.68922e-18	-0.951051	0.185	0.487	3.37371e-14	zAgr2+	rltgr
rab11fip1b	1.80567e-18	0.440296	0.364	0.152	3.60628e-14	zAgr2+	rab11fip1b
slc25a34.9	1.82228e-18	-0.743108	0.114	0.439	3.63945e-14	zAgr2+	slc25a34
ifrd1.9	2.08044e-18	0.507494	0.641	0.405	4.15506e-14	zAgr2+	ifrd1
mkl2a	2.09709e-18	0.335875	0.25	0.079	4.18831e-14	zAgr2+	mkl2a
crema.10	2.09756e-18	0.458053	0.571	0.306	4.18924e-14	zAgr2+	crema
rpl9.6	2.11077e-18	0.343358	0.995	0.96	4.21564e-14	zAgr2+	rpl9
eef2k	2.2227e-18	0.40646	0.31	0.118	4.43917e-14	zAgr2+	eef2k
chpt1.7	2.68007e-18	-0.670145	0.082	0.405	5.35263e-14	zAgr2+	chpt1
fkbp5.10	2.75863e-18	0.739421	0.679	0.482	5.50954e-14	zAgr2+	fkbp5
rdh1.8	3.06263e-18	-0.491185	0.011	0.316	6.11669e-14	zAgr2+	rdh1
npc2.9	3.43123e-18	0.489985	0.799	0.58	6.85285e-14	zAgr2+	npc2
mat1a.1.9	3.63822e-18	-0.677116	0.022	0.332	7.26625e-14	zAgr2+	mat1a.1
zgc:64106.11	3.71691e-18	-0.837335	0.174	0.477	7.42341e-14	zAgr2+	zgc:64106
cyp8b1.12	3.71705e-18	-0.594801	0.027	0.341	7.42368e-14	zAgr2+	cyp8b1
cav2.1	3.88259e-18	0.279127	0.315	0.117	7.75432e-14	zAgr2+	cav2
si:ch211-214j24.14.7	4.04263e-18	-0.546703	0.038	0.356	8.07394e-14	zAgr2+	si:ch211-214j24.14
ctage5.11	4.56991e-18	-0.820914	0.098	0.425	9.12703e-14	zAgr2+	ctage5
glrx.5	5.26041e-18	0.502408	0.565	0.334	1.05061e-13	zAgr2+	glrx
ca2.4	6.06105e-18	0.417429	0.418	0.188	1.21051e-13	zAgr2+	ca2
macf1a.4	6.11148e-18	0.256614	0.386	0.154	1.22058e-13	zAgr2+	macf1a
slc25a33.6	7.88021e-18	0.577337	0.609	0.371	1.57384e-13	zAgr2+	slc25a33
rbp5.6	7.92401e-18	-0.667763	0.016	0.323	1.58258e-13	zAgr2+	rbp5
rpsa.6	8.23072e-18	0.337971	0.995	0.971	1.64384e-13	zAgr2+	rpsa
rps26.8	8.78372e-18	0.421108	0.978	0.904	1.75428e-13	zAgr2+	rps26
aldh7a1.7	8.78826e-18	-0.649971	0.103	0.421	1.75519e-13	zAgr2+	aldh7a1
ssr4.10	1.03951e-17	-1.05158	0.495	0.633	2.07611e-13	zAgr2+	ssr4
onecutl.11	1.05859e-17	-0.589989	0.016	0.318	2.11422e-13	zAgr2+	onecutl
slc2a9l2.9	1.23026e-17	-0.547221	0.016	0.317	2.45708e-13	zAgr2+	slc2a9l2
hrsp12.13	1.24095e-17	-1.10159	0.359	0.567	2.47843e-13	zAgr2+	hrsp12
tsku.9	1.35412e-17	-0.619448	0.065	0.38	2.70444e-13	zAgr2+	tsku
limk2	1.43794e-17	0.459138	0.283	0.106	2.87185e-13	zAgr2+	limk2
si:dkey-52d15.2.12	1.46317e-17	-0.510863	0.011	0.311	2.92223e-13	zAgr2+	si:dkey-52d15.2
add3a.5	1.58441e-17	0.446206	0.457	0.227	3.16439e-13	zAgr2+	add3a
lnx2b	1.90616e-17	0.560584	0.413	0.203	3.80698e-13	zAgr2+	lnx2b
utrn	1.95714e-17	0.281127	0.283	0.101	3.9088e-13	zAgr2+	utrn
zgc:110339.7	2.0342e-17	0.56315	0.663	0.445	4.06271e-13	zAgr2+	zgc:110339
zfand3	2.36432e-17	0.271613	0.293	0.111	4.72203e-13	zAgr2+	zfand3
acaa1.6	2.62007e-17	-0.641575	0.076	0.388	5.23281e-13	zAgr2+	acaa1
aff4	2.64066e-17	0.469542	0.375	0.166	5.27393e-13	zAgr2+	aff4
caprin1b.4	2.73923e-17	0.458473	0.592	0.351	5.47079e-13	zAgr2+	caprin1b
entpd3.12	2.92603e-17	-0.59354	0.027	0.329	5.84387e-13	zAgr2+	entpd3
sdc2.7	3.10095e-17	-0.606388	0.092	0.405	6.19321e-13	zAgr2+	sdc2
rpl11.6	3.71248e-17	0.319811	1	0.971	7.41456e-13	zAgr2+	rpl11
agmo.7	4.25251e-17	-0.443674	0.011	0.303	8.49312e-13	zAgr2+	agmo
cpt1b.10	4.74815e-17	-0.628373	0.011	0.302	9.48301e-13	zAgr2+	cpt1b
mettl7a.1.8	5.39718e-17	-0.4702	0.027	0.323	1.07792e-12	zAgr2+	mettl7a.1
eif3g.7	5.74038e-17	0.430741	0.848	0.612	1.14647e-12	zAgr2+	eif3g
angptl3.7	6.22007e-17	-0.522513	0.011	0.299	1.24227e-12	zAgr2+	angptl3
fgg.1.12	6.86288e-17	-2.30624	0.109	0.379	1.37065e-12	zAgr2+	fgg.1
sdhb.1	7.62277e-17	0.432087	0.424	0.211	1.52242e-12	zAgr2+	sdhb
rbm8a.6	8.86742e-17	0.401915	0.598	0.364	1.771e-12	zAgr2+	rbm8a
dcxr.7	8.97126e-17	-0.501404	0.016	0.299	1.79174e-12	zAgr2+	dcxr
mdh2.6	9.12034e-17	0.479241	0.81	0.597	1.82151e-12	zAgr2+	mdh2
slc27a2b.10	9.39241e-17	-0.582911	0.043	0.345	1.87585e-12	zAgr2+	slc27a2b
ehhadh.9	9.44578e-17	-0.569187	0.076	0.378	1.88651e-12	zAgr2+	ehhadh
nr1d1	1.02399e-16	0.454409	0.255	0.088	2.04512e-12	zAgr2+	nr1d1
max.6	1.08059e-16	0.425662	0.424	0.201	2.15816e-12	zAgr2+	max
p4hb.1.8	1.16606e-16	-0.827071	0.179	0.479	2.32886e-12	zAgr2+	p4hb.1
mat1a.9	1.38562e-16	-0.663691	0.033	0.328	2.76737e-12	zAgr2+	mat1a
hnrnpub.1	1.80703e-16	0.433671	0.342	0.145	3.60899e-12	zAgr2+	hnrnpub
nfil3-6.9	2.12939e-16	0.689868	0.685	0.466	4.25283e-12	zAgr2+	nfil3-6
zgc:163025.9	2.22092e-16	-0.417035	0.011	0.292	4.43562e-12	zAgr2+	zgc:163025
nocta.1	2.51388e-16	0.369536	0.337	0.138	5.02071e-12	zAgr2+	nocta
hacd2.11	2.51952e-16	-0.888557	0.255	0.503	5.03199e-12	zAgr2+	hacd2
rrbp1b.1.10	2.65482e-16	-0.505808	0.027	0.312	5.3022e-12	zAgr2+	rrbp1b.1
hnrnpabb.5	3.11863e-16	0.467428	0.554	0.329	6.22852e-12	zAgr2+	hnrnpabb
prox1a.11	3.75094e-16	-0.642922	0.071	0.362	7.49137e-12	zAgr2+	prox1a
strn3	4.41432e-16	0.309436	0.293	0.113	8.81628e-12	zAgr2+	strn3
rps24.5	4.75018e-16	0.331921	1	0.975	9.48706e-12	zAgr2+	rps24
socs3b.13	4.79011e-16	-0.813282	0.049	0.331	9.5668e-12	zAgr2+	socs3b
ccdc47	4.99134e-16	0.409251	0.418	0.212	9.9687e-12	zAgr2+	ccdc47
ppib.10	5.83605e-16	-0.790472	0.81	0.737	1.16557e-11	zAgr2+	ppib
junbb.12	5.8505e-16	1.01248	0.652	0.467	1.16846e-11	zAgr2+	junbb
LOC103912051.11	6.00314e-16	-0.506805	0.022	0.305	1.19895e-11	zAgr2+	LOC103912051
dhrs13a.1.9	6.06525e-16	-0.581942	0.065	0.363	1.21135e-11	zAgr2+	dhrs13a.1
hal.8	6.19223e-16	-0.45728	0.027	0.315	1.23671e-11	zAgr2+	hal
tob1a.11	7.44824e-16	0.679784	0.755	0.524	1.48756e-11	zAgr2+	tob1a
nr0b1.9	8.66692e-16	-0.562506	0.011	0.283	1.73096e-11	zAgr2+	nr0b1
aqp10a.8	9.93137e-16	-0.437777	0	0.266	1.98349e-11	zAgr2+	aqp10a
rpl36.6	1.04297e-15	0.347819	0.995	0.943	2.08302e-11	zAgr2+	rpl36
hnrnpa1b.4	1.08713e-15	0.404439	0.462	0.249	2.17121e-11	zAgr2+	hnrnpa1b
sptssa.2	1.10335e-15	0.434958	0.304	0.122	2.20362e-11	zAgr2+	sptssa
cobll1b.9	1.13569e-15	-0.499336	0.049	0.338	2.2682e-11	zAgr2+	cobll1b
atp5l.5	1.1707e-15	0.469673	0.918	0.72	2.33812e-11	zAgr2+	atp5l
wu:fd46c06.12	1.18033e-15	-0.538129	0.016	0.29	2.35735e-11	zAgr2+	wu:fd46c06
arf2b.1	1.32604e-15	0.320746	0.337	0.145	2.64838e-11	zAgr2+	arf2b
abca1a.10	1.35086e-15	-0.732759	0.103	0.398	2.69793e-11	zAgr2+	abca1a
LOC101882145.6	1.42539e-15	-0.43795	0.011	0.283	2.8468e-11	zAgr2+	LOC101882145
rab10.4	1.60578e-15	0.310217	0.44	0.224	3.20707e-11	zAgr2+	rab10
dhrs1.1.4	1.66777e-15	0.461564	0.495	0.284	3.33087e-11	zAgr2+	dhrs1.1
srrm1.3	1.71602e-15	0.270961	0.364	0.158	3.42723e-11	zAgr2+	srrm1
ywhaba.3	1.89455e-15	0.288214	0.418	0.206	3.7838e-11	zAgr2+	ywhaba
lasp1.5	1.92865e-15	0.254363	0.413	0.196	3.8519e-11	zAgr2+	lasp1
chia.6.6	2.06264e-15	-0.425286	0.027	0.304	4.11951e-11	zAgr2+	chia.6
cx32.3.11	2.13363e-15	0.647161	0.63	0.407	4.26128e-11	zAgr2+	cx32.3
mavs	2.34387e-15	0.256088	0.288	0.112	4.68118e-11	zAgr2+	mavs
hmga1a.3	2.35834e-15	0.277422	0.348	0.148	4.71008e-11	zAgr2+	hmga1a
deptor.11	2.60546e-15	-0.552674	0.098	0.391	5.20363e-11	zAgr2+	deptor
stat1a.1	3.19719e-15	0.294424	0.326	0.134	6.38543e-11	zAgr2+	stat1a
atox1.9	3.40598e-15	-0.806435	0.179	0.454	6.80241e-11	zAgr2+	atox1
nipsnap2.1	3.55719e-15	0.360653	0.31	0.132	7.10443e-11	zAgr2+	nipsnap2
ndufc2.10	3.92056e-15	-0.915244	0.397	0.566	7.83014e-11	zAgr2+	ndufc2
foxa1	3.95754e-15	0.268844	0.266	0.1	7.90399e-11	zAgr2+	foxa1
rnf19a.1	4.11272e-15	0.313044	0.299	0.121	8.21392e-11	zAgr2+	rnf19a
ces3.8	4.2781e-15	-0.361834	0.005	0.266	8.54423e-11	zAgr2+	ces3
ppp1cbl.2	4.85073e-15	0.37715	0.636	0.416	9.68788e-11	zAgr2+	ppp1cbl
calm3a.1	5.06576e-15	0.26701	0.272	0.105	1.01173e-10	zAgr2+	calm3a
hhla2b.2.5	5.29171e-15	-0.384671	0.005	0.262	1.05686e-10	zAgr2+	hhla2b.2
psap.6	5.3768e-15	0.337407	0.582	0.369	1.07386e-10	zAgr2+	psap
pon1.6	5.41154e-15	-0.440284	0.016	0.28	1.08079e-10	zAgr2+	pon1
cct2.7	5.53698e-15	0.389897	0.571	0.355	1.10585e-10	zAgr2+	cct2
znf395b	5.54354e-15	0.277383	0.31	0.132	1.10716e-10	zAgr2+	znf395b
a1cf.6	5.76741e-15	-0.605386	0.098	0.381	1.15187e-10	zAgr2+	a1cf
slc25a38a.10	5.87107e-15	-0.73614	0.043	0.313	1.17257e-10	zAgr2+	slc25a38a
acox1.11	5.94478e-15	-0.712054	0.147	0.425	1.18729e-10	zAgr2+	acox1
cyp46a1.2.5	6.3508e-15	-0.442268	0.033	0.301	1.26838e-10	zAgr2+	cyp46a1.2
cyp3a65.8	7.11744e-15	-0.57344	0.043	0.314	1.4215e-10	zAgr2+	cyp3a65
rcl1.6	8.0574e-15	-0.667442	0.125	0.411	1.60922e-10	zAgr2+	rcl1
cbln10.12	9.98585e-15	-0.861827	0.196	0.454	1.99437e-10	zAgr2+	cbln10
retsat.11	1.01242e-14	-0.512968	0.06	0.337	2.022e-10	zAgr2+	retsat
eif3m.7	1.04502e-14	0.449747	0.826	0.634	2.08711e-10	zAgr2+	eif3m
per1b	1.30972e-14	0.271548	0.353	0.16	2.61578e-10	zAgr2+	per1b
ptprda.10	1.32674e-14	-0.433717	0.005	0.258	2.64977e-10	zAgr2+	ptprda
hipk3a	1.33073e-14	0.267769	0.299	0.123	2.65774e-10	zAgr2+	hipk3a
snx17	1.46494e-14	0.259328	0.277	0.11	2.92577e-10	zAgr2+	snx17
mpc1.13	1.70288e-14	-0.964848	0.435	0.589	3.401e-10	zAgr2+	mpc1
soat2.9	1.7903e-14	-0.402731	0.005	0.255	3.57559e-10	zAgr2+	soat2
LOC561325.4	2.09589e-14	-0.367427	0.016	0.276	4.18591e-10	zAgr2+	LOC561325
cox17	2.20296e-14	0.282646	0.266	0.105	4.39975e-10	zAgr2+	cox17
eci2.8	2.24044e-14	-0.602498	0.103	0.377	4.4746e-10	zAgr2+	eci2
cyp2n13.9	2.3243e-14	-0.526182	0.033	0.298	4.6421e-10	zAgr2+	cyp2n13
si:dkey-96f10.1.9	2.83139e-14	-0.41994	0.027	0.29	5.65486e-10	zAgr2+	si:dkey-96f10.1
thrsp.11	2.91058e-14	-1.72956	0.087	0.345	5.81301e-10	zAgr2+	thrsp
zbtb20.2	3.02767e-14	0.276428	0.375	0.175	6.04685e-10	zAgr2+	zbtb20
igfals.8	4.39203e-14	-0.380166	0.016	0.27	8.77176e-10	zAgr2+	igfals
wu:fi15d04.9	4.49167e-14	0.511507	0.598	0.377	8.97076e-10	zAgr2+	wu:fi15d04
pgm1.9	4.52945e-14	-0.656283	0.152	0.416	9.04621e-10	zAgr2+	pgm1
sord.7	4.75587e-14	-0.470332	0.043	0.311	9.49843e-10	zAgr2+	sord
g0s2.9	5.3343e-14	-0.54381	0.016	0.266	1.06537e-09	zAgr2+	g0s2
echs1.11	7.42046e-14	-0.753716	0.228	0.48	1.48201e-09	zAgr2+	echs1
cyp1a.13	7.51819e-14	0.978896	0.674	0.459	1.50153e-09	zAgr2+	cyp1a
slc16a10.3	8.79947e-14	-0.375205	0.011	0.25	1.75743e-09	zAgr2+	slc16a10
adka.12	9.20451e-14	-0.760204	0.261	0.497	1.83832e-09	zAgr2+	adka
dhdhl.5	1.04695e-13	0.5416	0.516	0.327	2.09097e-09	zAgr2+	dhdhl
zfhx3.1	1.06158e-13	0.298096	0.293	0.124	2.12018e-09	zAgr2+	zfhx3
hmgb2b.1	1.17364e-13	0.277727	0.315	0.139	2.344e-09	zAgr2+	hmgb2b
bmp1a.8	1.20935e-13	-0.337299	0.011	0.252	2.41532e-09	zAgr2+	bmp1a
mpc2.8	1.3552e-13	-0.527844	0.087	0.357	2.7066e-09	zAgr2+	mpc2
si:ch211-284e20.8.5	1.36586e-13	-0.353251	0.011	0.253	2.72789e-09	zAgr2+	si:ch211-284e20.8
isoc2.9	1.37826e-13	-0.669458	0.114	0.373	2.75266e-09	zAgr2+	isoc2
tm4sf5.5	1.63708e-13	-0.332086	0.022	0.265	3.26958e-09	zAgr2+	tm4sf5
txn.1.9	1.72501e-13	-0.602785	0.114	0.391	3.4452e-09	zAgr2+	txn.1
ccdc124	1.89601e-13	0.347129	0.315	0.142	3.78671e-09	zAgr2+	ccdc124
tuba8l.9	2.55603e-13	0.508717	0.571	0.372	5.10491e-09	zAgr2+	tuba8l
micu2	2.90323e-13	0.302789	0.299	0.133	5.79832e-09	zAgr2+	micu2
ppt1.1	3.12256e-13	0.263029	0.266	0.11	6.23638e-09	zAgr2+	ppt1
pmt.8	4.09865e-13	-0.615075	0.163	0.434	8.18582e-09	zAgr2+	pmt
kmt2bb.1	4.45874e-13	0.252814	0.353	0.164	8.90499e-09	zAgr2+	kmt2bb
zbtb16b.11	4.55438e-13	-0.50162	0.022	0.259	9.09601e-09	zAgr2+	zbtb16b
sarnp.3	4.65661e-13	0.282911	0.44	0.246	9.30019e-09	zAgr2+	sarnp
cnbpb.8	4.91268e-13	0.399855	0.668	0.492	9.8116e-09	zAgr2+	cnbpb
fah.10	5.38731e-13	-0.617201	0.207	0.459	1.07595e-08	zAgr2+	fah
zgc:85789.10	6.6e-13	-0.723266	0.217	0.464	1.31815e-08	zAgr2+	zgc:85789
pck2.8	6.82806e-13	-0.44143	0.071	0.323	1.3637e-08	zAgr2+	pck2
atf5b.3	7.60563e-13	-0.417779	0.06	0.315	1.519e-08	zAgr2+	atf5b
LOC103910030.8	8.64585e-13	-0.440328	0.076	0.332	1.72675e-08	zAgr2+	LOC103910030
rpl18.5	9.68632e-13	0.280358	0.995	0.972	1.93455e-08	zAgr2+	rpl18
rpl7.8	1.16535e-12	0.285528	0.989	0.962	2.32745e-08	zAgr2+	rpl7
vegfab.8	1.23997e-12	-0.436741	0.071	0.326	2.47647e-08	zAgr2+	vegfab
idh2.4	1.26129e-12	0.336018	0.505	0.315	2.51906e-08	zAgr2+	idh2
tmem254.7	1.37732e-12	-0.528772	0.13	0.385	2.75078e-08	zAgr2+	tmem254
fahd1.7	1.60363e-12	-0.446131	0.109	0.372	3.20276e-08	zAgr2+	fahd1
nsa2.5	1.66014e-12	0.367806	0.908	0.708	3.31563e-08	zAgr2+	nsa2
aldh6a1.11	1.81524e-12	-0.912835	0.364	0.559	3.62539e-08	zAgr2+	aldh6a1
ciarta.3	1.8839e-12	0.406812	0.446	0.259	3.76253e-08	zAgr2+	ciarta
sf3a2	1.89469e-12	0.378026	0.37	0.196	3.78407e-08	zAgr2+	sf3a2
pam.2	1.95065e-12	0.334708	0.315	0.146	3.89584e-08	zAgr2+	pam
zgc:92749.10	1.96857e-12	-0.693504	0.163	0.411	3.93164e-08	zAgr2+	zgc:92749
rpl19.6	2.02702e-12	0.333297	0.995	0.976	4.04837e-08	zAgr2+	rpl19
LOC407643.7	2.05748e-12	-0.508593	0.027	0.261	4.10921e-08	zAgr2+	LOC407643
setb.2	2.07433e-12	0.332621	0.391	0.208	4.14285e-08	zAgr2+	setb
cox4i1.6	2.10214e-12	-0.476942	0.886	0.802	4.19839e-08	zAgr2+	cox4i1
ggcx.8	2.13698e-12	-0.386465	0.049	0.29	4.26798e-08	zAgr2+	ggcx
rps7.6	2.1704e-12	0.301898	1	0.976	4.33472e-08	zAgr2+	rps7
cbx7a.4	2.52839e-12	-0.629758	0.304	0.114	5.0497e-08	zAgr2+	cbx7a
ndfip2.6	3.13667e-12	-0.439709	0.109	0.364	6.26455e-08	zAgr2+	ndfip2
foxn3.12	3.19251e-12	-0.551757	0.049	0.283	6.37608e-08	zAgr2+	foxn3
gchfr.9	3.54378e-12	-1.00268	0.342	0.524	7.07763e-08	zAgr2+	gchfr
susd6.1	3.69834e-12	0.262253	0.315	0.143	7.38633e-08	zAgr2+	susd6
apoa1a.1.10	4.60877e-12	-2.35606	0.043	0.264	9.20463e-08	zAgr2+	apoa1a.1
rpl4.3	6.38431e-12	0.355294	0.967	0.862	1.27507e-07	zAgr2+	rpl4
hsd11b2.12	6.71365e-12	-0.712119	0.196	0.445	1.34085e-07	zAgr2+	hsd11b2
si:rp71-1c23.3	7.12255e-12	0.300592	0.326	0.162	1.42252e-07	zAgr2+	si:rp71-1c23.3
psma1.6	7.81853e-12	0.381015	0.554	0.38	1.56152e-07	zAgr2+	psma1
tomm20b.4	8.2679e-12	0.387044	0.75	0.539	1.65127e-07	zAgr2+	tomm20b
anxa11b.2	8.56024e-12	0.411412	0.462	0.286	1.70965e-07	zAgr2+	anxa11b
lonrf1l.9	9.42391e-12	0.441445	0.446	0.269	1.88214e-07	zAgr2+	lonrf1l
cox7a2b.6	9.65654e-12	-0.792618	0.533	0.618	1.9286e-07	zAgr2+	cox7a2b
wu:fc33b09	9.86255e-12	0.294131	0.272	0.121	1.96975e-07	zAgr2+	wu:fc33b09
ssr2.10	1.05951e-11	-0.745854	0.674	0.656	2.11605e-07	zAgr2+	ssr2
rasgef1ba.8	1.14872e-11	0.374415	0.451	0.267	2.29423e-07	zAgr2+	rasgef1ba
lsm4	1.16787e-11	0.296922	0.283	0.128	2.33246e-07	zAgr2+	lsm4
gabarapl2.3	1.28971e-11	0.458755	0.538	0.381	2.57581e-07	zAgr2+	gabarapl2
pgk1.7	1.34757e-11	-0.816092	0.484	0.599	2.69137e-07	zAgr2+	pgk1
acbd5a.8	1.47913e-11	-0.370857	0.049	0.276	2.95411e-07	zAgr2+	acbd5a
sik2b.1	1.48137e-11	0.336147	0.342	0.174	2.95858e-07	zAgr2+	sik2b
zgc:165555	1.4825e-11	0.580677	0.359	0.18	2.96086e-07	zAgr2+	zgc:165555
si:ch211-113d11.5.8	1.48527e-11	-0.480361	0.109	0.356	2.96638e-07	zAgr2+	si:ch211-113d11.5
rgn.6	1.54202e-11	-0.508462	0.13	0.379	3.07972e-07	zAgr2+	rgn
acadm.10	1.5832e-11	-0.811623	0.44	0.573	3.16197e-07	zAgr2+	acadm
rbm5	1.69965e-11	0.26904	0.261	0.111	3.39455e-07	zAgr2+	rbm5
pcbd1.9	1.81634e-11	-0.813295	0.413	0.545	3.62758e-07	zAgr2+	pcbd1
rhobtb2a.10	1.87793e-11	-0.487786	0.087	0.329	3.7506e-07	zAgr2+	rhobtb2a
zgc:123258	1.94665e-11	0.277486	0.261	0.115	3.88785e-07	zAgr2+	zgc:123258
rad21a	2.16982e-11	0.273726	0.261	0.113	4.33356e-07	zAgr2+	rad21a
gnb2l1.5	2.37905e-11	0.29096	0.984	0.941	4.75144e-07	zAgr2+	gnb2l1
eci1.8	2.74522e-11	-0.496228	0.109	0.343	5.48276e-07	zAgr2+	eci1
u2surp.4	3.04663e-11	0.395819	0.386	0.216	6.08473e-07	zAgr2+	u2surp
rab1ab.3	3.59107e-11	0.261316	0.348	0.177	7.17208e-07	zAgr2+	rab1ab
hsf2	4.32974e-11	0.279848	0.299	0.142	8.64736e-07	zAgr2+	hsf2
jpt2	5.2168e-11	0.258448	0.288	0.135	1.0419e-06	zAgr2+	jpt2
akr1a1a.5	5.92586e-11	-0.325666	0.049	0.266	1.18351e-06	zAgr2+	akr1a1a
glod5.9	6.58175e-11	-0.583707	0.179	0.412	1.31451e-06	zAgr2+	glod5
etfb.9	7.03599e-11	-0.733124	0.37	0.531	1.40523e-06	zAgr2+	etfb
prdx6.1.9	7.59986e-11	-0.78326	0.337	0.509	1.51784e-06	zAgr2+	prdx6.1
cct4.5	1.10258e-10	0.359643	0.538	0.375	2.20207e-06	zAgr2+	cct4
glrx5	1.24584e-10	0.254343	0.348	0.186	2.4882e-06	zAgr2+	glrx5
eif3i.3	1.26768e-10	0.279842	0.614	0.436	2.53181e-06	zAgr2+	eif3i
rpz2.3	1.4835e-10	0.474926	0.424	0.248	2.96284e-06	zAgr2+	rpz2
sec61a1.7	1.499e-10	-0.739004	0.38	0.54	2.9938e-06	zAgr2+	sec61a1
sf3b6.5	1.88013e-10	0.332867	0.424	0.259	3.75499e-06	zAgr2+	sf3b6
zfp36l1a.3	2.02865e-10	-0.399011	0.261	0.103	4.05162e-06	zAgr2+	zfp36l1a
syt15.4	2.20939e-10	-0.414862	0.043	0.25	4.41259e-06	zAgr2+	syt15
LOC103909284	2.2931e-10	0.345203	0.261	0.121	4.57977e-06	zAgr2+	LOC103909284
cmbl.7	2.56747e-10	0.301736	0.527	0.338	5.12775e-06	zAgr2+	cmbl
tmed5.6	2.70958e-10	-0.343934	0.071	0.293	5.41158e-06	zAgr2+	tmed5
vimp	4.36922e-10	0.261843	0.332	0.176	8.7262e-06	zAgr2+	vimp
ca5a.4	4.92561e-10	0.350854	0.391	0.228	9.83743e-06	zAgr2+	ca5a
rnf185.2	5.06715e-10	0.327117	0.462	0.303	1.01201e-05	zAgr2+	rnf185
zbtb4.1	5.7035e-10	0.30738	0.277	0.135	1.1391e-05	zAgr2+	zbtb4
nipsnap3a.7	6.7641e-10	-0.473314	0.13	0.353	1.35093e-05	zAgr2+	nipsnap3a
cox14	7.76243e-10	0.301485	0.31	0.165	1.55031e-05	zAgr2+	cox14
cyp2y3.11	7.98275e-10	-0.373656	0.114	0.333	1.59432e-05	zAgr2+	cyp2y3
hmgb3b.5	8.10266e-10	-0.502295	0.163	0.381	1.61826e-05	zAgr2+	hmgb3b
rab1ba.1	9.23478e-10	0.289075	0.25	0.113	1.84437e-05	zAgr2+	rab1ba
pgrmc1.12	1.03392e-09	-0.796889	0.489	0.562	2.06494e-05	zAgr2+	pgrmc1
tmem176l.1.5	1.06746e-09	-0.329086	0.049	0.25	2.13193e-05	zAgr2+	tmem176l.1
st13	1.26881e-09	0.285968	0.359	0.203	2.53407e-05	zAgr2+	st13
decr1.5	1.35248e-09	-0.346947	0.076	0.287	2.70116e-05	zAgr2+	decr1
ivd.1.3	1.54705e-09	-0.311464	0.071	0.274	3.08977e-05	zAgr2+	ivd.1
chmp4bb.1	1.55212e-09	0.287613	0.299	0.155	3.09989e-05	zAgr2+	chmp4bb
pnp5a.13	1.59912e-09	-0.912247	0.609	0.653	3.19376e-05	zAgr2+	pnp5a
rbm39a.1	1.75664e-09	0.264811	0.272	0.131	3.50836e-05	zAgr2+	rbm39a
dynll1.1	2.26167e-09	0.296504	0.353	0.195	4.51701e-05	zAgr2+	dynll1
ywhabb.3	2.49045e-09	0.290781	0.5	0.347	4.97394e-05	zAgr2+	ywhabb
ube2v2.11	3.76148e-09	0.268549	0.598	0.447	7.51244e-05	zAgr2+	ube2v2
zgc:162544.8	4.10487e-09	-0.504184	0.185	0.393	8.19825e-05	zAgr2+	zgc:162544
prmt1.1	4.24519e-09	0.300516	0.315	0.171	8.47849e-05	zAgr2+	prmt1
atp5g3a.7	4.74205e-09	-0.618148	0.337	0.511	9.47083e-05	zAgr2+	atp5g3a
zgc:112056.4	4.95798e-09	-0.303111	0.076	0.275	9.90208e-05	zAgr2+	zgc:112056
LOC100537708.2	7.19089e-09	0.266857	0.342	0.196	0.000143616	zAgr2+	LOC100537708
zgc:153713.1	7.21084e-09	0.294096	0.473	0.325	0.000144015	zAgr2+	zgc:153713
rpl5b.1.4	1.07546e-08	0.309329	0.891	0.732	0.000214791	zAgr2+	rpl5b.1
shfm1.2	1.07569e-08	0.287006	0.576	0.428	0.000214838	zAgr2+	shfm1
haao.10	1.17349e-08	-0.455399	0.212	0.411	0.000234369	zAgr2+	haao
zgc:136864.3	1.2285e-08	0.377963	0.543	0.409	0.000245356	zAgr2+	zgc:136864
ppp1r3ca.10	1.23008e-08	-0.64014	0.207	0.398	0.000245672	zAgr2+	ppp1r3ca
mao.3	1.39078e-08	-0.278354	0.092	0.294	0.000277767	zAgr2+	mao
rnasel3.10	1.684e-08	-0.522833	0.201	0.398	0.000336329	zAgr2+	rnasel3
cnbpa.5	1.71213e-08	-0.512598	0.228	0.434	0.000341947	zAgr2+	cnbpa
fkbp1aa.5	1.79873e-08	0.328518	0.674	0.517	0.000359243	zAgr2+	fkbp1aa
cfhl2.11	2.06694e-08	-0.370674	0.136	0.342	0.00041281	zAgr2+	cfhl2
hsdl2.7	2.12255e-08	-0.568444	0.266	0.451	0.000423916	zAgr2+	hsdl2
cx28.9.9	2.21081e-08	0.400594	0.511	0.37	0.000441543	zAgr2+	cx28.9
st3gal7.8	2.42932e-08	0.388601	0.451	0.313	0.000485185	zAgr2+	st3gal7
selt1a.2	2.48394e-08	0.325137	0.565	0.429	0.000496092	zAgr2+	selt1a
tecrb.3	2.92985e-08	-0.28944	0.098	0.285	0.00058515	zAgr2+	tecrb
zgc:92275	2.94695e-08	0.263096	0.277	0.149	0.000588564	zAgr2+	zgc:92275
afmid.3	2.95519e-08	-0.307958	0.114	0.311	0.000590211	zAgr2+	afmid
zfp36l1b.13	2.95527e-08	-1.01273	0.538	0.605	0.000590226	zAgr2+	zfp36l1b
si:zfos-464b6.2.3	3.06539e-08	-0.36578	0.082	0.268	0.000612219	zAgr2+	si:zfos-464b6.2
upp1.8	3.71887e-08	-0.319866	0.103	0.302	0.000742732	zAgr2+	upp1
ctnnb1.1	4.26597e-08	0.258606	0.364	0.219	0.000851999	zAgr2+	ctnnb1
khk.6	5.44234e-08	-0.264928	0.103	0.298	0.00108694	zAgr2+	khk
nfe2l2a.9	5.67375e-08	0.268818	0.533	0.394	0.00113316	zAgr2+	nfe2l2a
ctsz.7	6.12e-08	-0.453766	0.152	0.347	0.00122229	zAgr2+	ctsz
psma8.3	6.24377e-08	0.268362	0.44	0.299	0.00124701	zAgr2+	psma8
wu:fb14d09.7	6.31387e-08	-0.320382	0.179	0.381	0.00126101	zAgr2+	wu:fb14d09
txn.10	1.06222e-07	-0.625976	0.141	0.315	0.00212147	zAgr2+	txn
faub.1.6	1.096e-07	-0.360357	0.168	0.375	0.00218892	zAgr2+	faub.1
cox6b2.9	1.26109e-07	-0.444433	0.88	0.753	0.00251865	zAgr2+	cox6b2
rgrb.11	1.27059e-07	-0.650927	0.397	0.501	0.00253762	zAgr2+	rgrb
cpeb4b.6	1.42177e-07	0.258658	0.38	0.237	0.00283956	zAgr2+	cpeb4b
ubald1a	1.83478e-07	0.289569	0.266	0.149	0.00366442	zAgr2+	ubald1a
plekha6.9	1.85996e-07	0.276708	0.478	0.341	0.00371471	zAgr2+	plekha6
sesn1.6	2.30046e-07	0.252346	0.418	0.277	0.00459447	zAgr2+	sesn1
eif3c.5	2.33664e-07	0.257729	0.647	0.496	0.00466674	zAgr2+	eif3c
rpl10.2.10	2.72734e-07	-0.817201	0.163	0.355	0.00544704	zAgr2+	rpl10.2
klf13.9	4.17167e-07	-0.530736	0.207	0.387	0.00833166	zAgr2+	klf13
lrp1ab.9	5.11321e-07	-0.330993	0.12	0.296	0.0102121	zAgr2+	lrp1ab
atp5f1.11	5.75691e-07	-0.570054	0.696	0.661	0.0114977	zAgr2+	atp5f1
wu:fb16f03.8	5.76594e-07	0.319784	0.462	0.333	0.0115157	zAgr2+	wu:fb16f03
ndufb6.5	5.9136e-07	-0.411265	0.223	0.405	0.0118106	zAgr2+	ndufb6
rpl22l1.10	8.2341e-07	-0.517255	0.897	0.794	0.0164452	zAgr2+	rpl22l1
cyb5a.8	1.03456e-06	-0.609076	0.462	0.555	0.0206623	zAgr2+	cyb5a
dad1.5	1.55126e-06	0.309382	0.516	0.393	0.0309817	zAgr2+	dad1
cycsb.6	2.85521e-06	0.264013	0.685	0.553	0.0570242	zAgr2+	cycsb
sec61b.4	2.92596e-06	-0.573913	0.598	0.632	0.0584373	zAgr2+	sec61b
got1.8	2.93029e-06	-0.338653	0.158	0.328	0.0585237	zAgr2+	got1
st3gal3b.3	3.31247e-06	0.313036	0.326	0.215	0.0661566	zAgr2+	st3gal3b
bag3.12	4.67331e-06	0.375983	0.467	0.334	0.0933353	zAgr2+	bag3
serp1.11	5.67689e-06	0.309976	0.473	0.372	0.113379	zAgr2+	serp1
gstk1.9	6.57597e-06	-0.515775	0.37	0.484	0.131335	zAgr2+	gstk1
uqcrc2a.9	7.12592e-06	-0.45676	0.299	0.438	0.142319	zAgr2+	uqcrc2a
ppifb.5	8.39127e-06	-0.407662	0.234	0.385	0.16759	zAgr2+	ppifb
cyc1.7	9.40784e-06	-0.403318	0.277	0.424	0.187893	zAgr2+	cyc1
lpin1.14	1.09883e-05	-0.762879	0.304	0.437	0.219458	zAgr2+	lpin1
cbln11.10	1.23906e-05	0.512325	0.478	0.355	0.247465	zAgr2+	cbln11
angptl4.9	1.31878e-05	0.302779	0.56	0.411	0.263386	zAgr2+	angptl4
aco1.10	1.3705e-05	-0.322951	0.207	0.365	0.273716	zAgr2+	aco1
si:ch1073-325m22.2.11	1.63068e-05	-0.550001	0.598	0.592	0.325679	zAgr2+	si:ch1073-325m22.2
mthfs.6	1.82624e-05	-0.370804	0.19	0.341	0.364737	zAgr2+	mthfs
gstr.11	1.96046e-05	-0.531408	0.777	0.685	0.391543	zAgr2+	gstr
myl12.2.4	2.12288e-05	-0.285669	0.141	0.292	0.423982	zAgr2+	myl12.2
ank3b.12	3.05414e-05	-0.269112	0.158	0.308	0.609974	zAgr2+	ank3b
txndc15.6	3.36583e-05	-0.343788	0.255	0.409	0.672224	zAgr2+	txndc15
prdx5.6	3.5216e-05	-0.424619	0.141	0.279	0.703335	zAgr2+	prdx5
cd9a.8	4.22705e-05	-0.446231	0.435	0.514	0.844227	zAgr2+	cd9a
htatip2	4.81151e-05	0.289067	0.272	0.178	0.960955	zAgr2+	htatip2
tnks1bp1.9	7.3997e-05	0.331156	0.353	0.258	1	zAgr2+	tnks1bp1
ndufs5.9	7.6456e-05	-0.448694	0.375	0.497	1	zAgr2+	ndufs5
phyhd1.6	9.15743e-05	-0.301622	0.245	0.393	1	zAgr2+	phyhd1
LOC101886260	0.000101393	0.258991	0.255	0.163	1	zAgr2+	LOC101886260
si:dkey-188i13.11.5	0.000102906	-0.325266	0.239	0.394	1	zAgr2+	si:dkey-188i13.11
ndufb8.10	0.000112177	-0.504666	0.625	0.604	1	zAgr2+	ndufb8
ldlra.13	0.000124771	-0.920004	0.533	0.53	1	zAgr2+	ldlra
psmb1.2	0.000141047	0.263694	0.342	0.257	1	zAgr2+	psmb1
cox7c.6	0.000189357	-0.439403	0.538	0.576	1	zAgr2+	cox7c
ndufa11.6	0.000243096	-0.360095	0.277	0.405	1	zAgr2+	ndufa11
lpin1.1.13	0.000259305	-0.294736	0.212	0.34	1	zAgr2+	lpin1.1
dhrs4.3	0.00030153	-0.260033	0.136	0.259	1	zAgr2+	dhrs4
atp5g1.10	0.000393385	-0.471349	0.527	0.555	1	zAgr2+	atp5g1
uqcrfs1.7	0.0004386	-0.391411	0.375	0.473	1	zAgr2+	uqcrfs1
ndufa10.5	0.000557344	-0.252918	0.19	0.312	1	zAgr2+	ndufa10
etfa.6	0.000579181	-0.384094	0.315	0.427	1	zAgr2+	etfa
slc25a25a.11	0.000770579	-0.457101	0.408	0.505	1	zAgr2+	slc25a25a
prelid1a.3	0.000898727	-0.319264	0.212	0.334	1	zAgr2+	prelid1a
atp5d.9	0.00111498	-0.430477	0.658	0.602	1	zAgr2+	atp5d
cox7b.9	0.00178927	-0.358605	0.815	0.684	1	zAgr2+	cox7b
ndufb10.10	0.00212463	-0.419713	0.478	0.516	1	zAgr2+	ndufb10
hdlbpa.12	0.00260747	-0.45529	0.582	0.569	1	zAgr2+	hdlbpa
si:dkey-25o16.2.7	0.00295626	-0.317777	0.212	0.323	1	zAgr2+	si:dkey-25o16.2
atp5c1.11	0.00365069	-0.393483	0.511	0.522	1	zAgr2+	atp5c1
faxdc2.12	0.00445942	-0.438117	0.63	0.579	1	zAgr2+	faxdc2
tegt.9	0.0052358	-0.291789	0.788	0.662	1	zAgr2+	tegt
vdac3.4	0.00532433	-0.325865	0.429	0.506	1	zAgr2+	vdac3
rnaseka.7	0.00536922	-0.319031	0.174	0.271	1	zAgr2+	rnaseka
foxo1a.12	0.00584475	-0.547707	0.375	0.448	1	zAgr2+	foxo1a
prdx4.9	0.00592868	-0.291877	0.332	0.419	1	zAgr2+	prdx4
ndufb2.6	0.0060861	-0.313813	0.391	0.468	1	zAgr2+	ndufb2
ctsla.9	0.00773767	0.412258	0.511	0.502	1	zAgr2+	ctsla
tpi1b.10	0.0079936	-0.43324	0.685	0.616	1	zAgr2+	tpi1b
si:ch211-5k11.8.15	0.00901686	-3.10819	0.505	0.377	1	zAgr2+	si:ch211-5k11.8
apln	0	5.35302	0.901	0.008	0	zApln+	apln
hbegfb.1	0	4.95232	0.721	0.011	0	zApln+	hbegfb
sele.1	0	3.55404	0.674	0.048	0	zApln+	sele
gcnt4a.1	0	3.35531	0.471	0.016	0	zApln+	gcnt4a.1
thbs1b	0	3.21145	0.326	0.004	0	zApln+	thbs1b
gp1bb	0	2.7983	0.436	0.004	0	zApln+	gp1bb
myh11a	0	2.39714	0.308	0.008	0	zApln+	myh11a
nfe2	0	2.31254	0.297	0.004	0	zApln+	nfe2
fermt3b.1	1.54319e-307	3.05769	0.5	0.026	3.08206e-303	zApln+	fermt3b
fam212ab.1	8.92372e-249	2.70318	0.372	0.018	1.78225e-244	zApln+	fam212ab
srgn.1.3	7.77557e-220	3.38254	0.767	0.094	1.55294e-215	zApln+	srgn.1
fgl2a.2	3.00776e-195	2.91216	0.576	0.056	6.0071e-191	zApln+	fgl2a
LOC110439915.2	2.09294e-189	2.96505	0.703	0.088	4.18003e-185	zApln+	LOC110439915
si:ch211-105j21.9.3	5.85484e-184	2.84815	0.442	0.035	1.16933e-179	zApln+	si:ch211-105j21.9
pfn1.5	2.12324e-181	3.73067	0.953	0.199	4.24053e-177	zApln+	pfn1
si:ch211-250g4.3.1	1.69551e-180	3.36114	0.372	0.024	3.38628e-176	zApln+	si:ch211-250g4.3
si:ch211-222l21.1.7	2.29899e-175	3.36482	0.831	0.14	4.59154e-171	zApln+	si:ch211-222l21.1
rgs2.1	8.20558e-169	2.36905	0.302	0.017	1.63882e-164	zApln+	rgs2
si:ch211-214p16.1.1	2.82837e-167	2.91213	0.384	0.027	5.64882e-163	zApln+	si:ch211-214p16.1
cald1a	8.48854e-158	2.16155	0.285	0.016	1.69533e-153	zApln+	cald1a
hsp90aa1.2.15	5.41715e-157	3.34542	0.988	0.241	1.08191e-152	zApln+	hsp90aa1.2
cotl1.2	1.59746e-154	3.00036	0.541	0.063	3.19045e-150	zApln+	cotl1
dnaja.6	2.09219e-147	3.02173	0.86	0.172	4.17852e-143	zApln+	dnaja
cbx7a.5	1.06224e-137	3.21783	0.674	0.111	2.12151e-133	zApln+	cbx7a
rap1b.3	2.3525e-135	3.47	0.669	0.12	4.69842e-131	zApln+	rap1b
srgn.4	6.72456e-132	2.81867	0.494	0.061	1.34303e-127	zApln+	srgn
LOC110438666.1	5.40018e-126	2.0381	0.262	0.017	1.07852e-121	zApln+	LOC110438666
plek.1	1.58497e-118	1.93921	0.256	0.017	3.16551e-114	zApln+	plek
2021-09-12	1.87056e-115	2.01597	0.256	0.018	3.73589e-111	zApln+	2021-09-12
gapdhs.5	2.85148e-113	2.77238	0.651	0.123	5.69498e-109	zApln+	gapdhs
si:dkey-261h17.1.1	2.24677e-112	2.32998	0.273	0.021	4.48724e-108	zApln+	si:dkey-261h17.1
si:cabz01074946.1.1	2.74851e-102	2.24299	0.291	0.026	5.48932e-98	zApln+	si:cabz01074946.1
hsp70l.12	1.09094e-101	3.34267	1	0.543	2.17882e-97	zApln+	hsp70l
arpc1b.2	9.6473e-99	2.43592	0.36	0.042	1.92676e-94	zApln+	arpc1b
hsp70.3.15	2.72121e-91	3.36803	0.89	0.36	5.4348e-87	zApln+	hsp70.3
tln1.2	4.98783e-90	3.31573	0.616	0.15	9.9617e-86	zApln+	tln1
tmsb4x.14	2.09417e-88	2.78624	0.988	0.661	4.18248e-84	zApln+	tmsb4x
lmo2.1	1.92649e-87	2.29335	0.32	0.037	3.84758e-83	zApln+	lmo2
hsp70.1.11	8.17268e-86	3.09143	0.953	0.51	1.63225e-81	zApln+	hsp70.1
dnajb1b.14	1.09827e-84	2.72411	0.831	0.285	2.19346e-80	zApln+	dnajb1b
LOC100151049.2	4.64963e-80	2.21905	0.337	0.044	9.28623e-76	zApln+	LOC100151049
mcl1a.14	2.08756e-74	2.67445	0.936	0.625	4.16928e-70	zApln+	mcl1a
zgc:64051.3	3.52488e-73	2.33278	0.424	0.076	7.03989e-69	zApln+	zgc:64051
afap1l1b.1	8.12716e-65	1.9702	0.25	0.03	1.62316e-60	zApln+	afap1l1b
rplp2l.4	1.08579e-61	-1.59811	0.552	0.964	2.16854e-57	zApln+	rplp2l
cfl1.15	2.29943e-60	2.79545	0.831	0.533	4.59243e-56	zApln+	cfl1
rpl7a.4	5.05555e-58	-1.32074	0.721	0.978	1.00969e-53	zApln+	rpl7a
hpda.13	3.90309e-57	-2.16255	0.372	0.877	7.79526e-53	zApln+	hpda
ahcy.14	9.66467e-56	-2.17161	0.267	0.855	1.93023e-51	zApln+	ahcy
eno3.13	2.1311e-55	-2.04571	0.279	0.869	4.25624e-51	zApln+	eno3
rps7.7	2.80012e-55	-1.28467	0.785	0.977	5.5924e-51	zApln+	rps7
rpl13.6	2.93275e-55	-1.20743	0.831	0.986	5.85729e-51	zApln+	rpl13
rps8a.5	8.91708e-55	-1.26863	0.727	0.98	1.78092e-50	zApln+	rps8a
rpl26.7	5.01971e-54	-1.22726	0.779	0.982	1.00254e-49	zApln+	rpl26
bhmt.14	1.63855e-53	-2.04546	0.483	0.898	3.27251e-49	zApln+	bhmt
aldob.14	3.49398e-52	-1.96085	0.808	0.966	6.97818e-48	zApln+	aldob
eef1da.14	2.82588e-51	-1.74089	0.326	0.897	5.64385e-47	zApln+	eef1da
rps4x.7	5.41513e-51	-1.25977	0.634	0.96	1.08151e-46	zApln+	rps4x
gapdh.14	9.68893e-51	-1.96706	0.424	0.875	1.93507e-46	zApln+	gapdh
atp2b1a.2	1.5943e-50	2.80379	0.459	0.129	3.18413e-46	zApln+	atp2b1a
apoc2.12	1.87453e-50	-2.26479	0.198	0.785	3.74382e-46	zApln+	apoc2
rpl17.6	2.97164e-50	-1.22293	0.709	0.97	5.93495e-46	zApln+	rpl17
mdh1aa.14	5.73489e-50	-1.84135	0.285	0.854	1.14537e-45	zApln+	mdh1aa
serpina1l.14	7.26088e-50	-2.0799	0.552	0.89	1.45014e-45	zApln+	serpina1l
leg1.2.14	1.69033e-49	-1.99774	0.459	0.869	3.37593e-45	zApln+	leg1.2
rpl18a.5	1.87472e-49	-1.11266	0.814	0.978	3.74419e-45	zApln+	rpl18a
rpl31.7	1.99543e-49	-1.17022	0.715	0.976	3.98527e-45	zApln+	rpl31
rpl34.4	3.9264e-49	-1.23041	0.605	0.965	7.84181e-45	zApln+	rpl34
wu:fj16a03.12	4.58346e-49	-1.90355	0.61	0.926	9.15409e-45	zApln+	wu:fj16a03
zgc:114188.8	7.53233e-49	-1.21287	0.651	0.961	1.50436e-44	zApln+	zgc:114188
rpl27.7	1.0161e-48	-1.17793	0.698	0.971	2.02935e-44	zApln+	rpl27
rpl18.6	1.87329e-48	-1.2179	0.674	0.974	3.74133e-44	zApln+	rpl18
rplp0.10	2.47215e-48	-1.1531	0.866	0.984	4.93737e-44	zApln+	rplp0
actb2.16	2.8241e-48	1.64477	0.959	0.888	5.6403e-44	zApln+	actb2
fetub.12	3.237e-48	-2.00407	0.337	0.838	6.46494e-44	zApln+	fetub
rps28.6	6.41372e-48	-1.42967	0.39	0.93	1.28095e-43	zApln+	rps28
rpl23.6	1.54222e-47	-1.11375	0.762	0.984	3.08012e-43	zApln+	rpl23
myh9a.4	1.59569e-47	2.23902	0.297	0.055	3.18692e-43	zApln+	myh9a
afp4.13	2.49899e-47	-2.08048	0.384	0.851	4.99099e-43	zApln+	afp4
serpina1.14	2.9713e-47	-1.78876	0.535	0.892	5.93427e-43	zApln+	serpina1
rps2.7	3.14126e-47	-1.05231	0.878	0.989	6.27372e-43	zApln+	rps2
leg1.1.14	3.24504e-47	-2.05787	0.715	0.931	6.48099e-43	zApln+	leg1.1
rps24.6	5.15429e-47	-1.08425	0.75	0.977	1.02942e-42	zApln+	rps24
pnp4b.14	1.93879e-46	-1.72693	0.395	0.856	3.87216e-42	zApln+	pnp4b
bcl2l10.7	2.5224e-46	2.84985	0.564	0.214	5.03773e-42	zApln+	bcl2l10
rpl3.3	2.83002e-46	-1.22066	0.552	0.949	5.65211e-42	zApln+	rpl3
tfa.14	2.96432e-46	-1.92214	0.895	0.97	5.92034e-42	zApln+	tfa
fabp3.16	3.52735e-46	-1.68995	0.302	0.852	7.04482e-42	zApln+	fabp3
rps26.9	7.52982e-46	-1.4366	0.331	0.908	1.50386e-41	zApln+	rps26
apoc1.11	7.95758e-46	-1.97005	0.924	0.981	1.58929e-41	zApln+	apoc1
rpl7.9	8.28305e-46	-1.21185	0.738	0.963	1.65429e-41	zApln+	rpl7
zgc:123103.13	1.54349e-45	-1.90508	0.453	0.873	3.08266e-41	zApln+	zgc:123103
apoa1a.15	2.12734e-45	-2.08118	0.5	0.878	4.24872e-41	zApln+	apoa1a
rpz5.3	2.19709e-45	2.23657	0.384	0.092	4.38802e-41	zApln+	rpz5
ucp1.12	3.56626e-45	-1.79734	0.448	0.86	7.12253e-41	zApln+	ucp1
apoa1b.14	2.02076e-44	-1.89592	0.994	0.991	4.03586e-40	zApln+	apoa1b
fgb.13	3.36424e-44	-1.76792	0.483	0.872	6.71906e-40	zApln+	fgb
zgc:162730.12	3.54515e-44	-2.20991	0.099	0.735	7.08038e-40	zApln+	zgc:162730
gpx4a.14	5.51843e-44	-1.85374	0.564	0.903	1.10214e-39	zApln+	gpx4a
rps19.7	7.07683e-44	-1.04771	0.779	0.983	1.41339e-39	zApln+	rps19
rpl8.7	8.69631e-44	-1.16399	0.686	0.962	1.73683e-39	zApln+	rpl8
hpx.14	9.60231e-44	-1.84094	0.488	0.862	1.91777e-39	zApln+	hpx
rpl27a.7	1.13078e-43	-1.14871	0.669	0.957	2.2584e-39	zApln+	rpl27a
rps10.6	2.3636e-43	-1.06657	0.733	0.975	4.72058e-39	zApln+	rps10
pklr.14	2.93805e-43	-1.86346	0.174	0.764	5.86787e-39	zApln+	pklr
aqp12.14	3.60156e-43	-1.92604	0.151	0.738	7.19305e-39	zApln+	aqp12
ahsg1.13	5.90103e-43	-1.8921	0.192	0.764	1.17855e-38	zApln+	ahsg1
rpl19.7	8.93059e-43	-1.05029	0.837	0.977	1.78362e-38	zApln+	rpl19
fga.14	1.87894e-42	-1.85882	0.279	0.787	3.75261e-38	zApln+	fga
hspa4a.6	2.13839e-42	2.06824	0.529	0.177	4.27079e-38	zApln+	hspa4a
rpl5a.11	4.68164e-42	-1.29444	0.448	0.923	9.35018e-38	zApln+	rpl5a
rpl9.7	6.36151e-42	-1.05212	0.709	0.962	1.27052e-37	zApln+	rpl9
igfbp1a.14	8.83284e-42	-2.65166	0.07	0.65	1.7641e-37	zApln+	igfbp1a
rps9.7	9.28904e-42	-1.00344	0.797	0.971	1.85521e-37	zApln+	rps9
rplp1.7	1.66063e-41	-1.03544	0.808	0.984	3.31662e-37	zApln+	rplp1
zgc:77439.14	1.67389e-41	-1.67827	0.244	0.785	3.34309e-37	zApln+	zgc:77439
apoa2.14	4.30759e-41	-1.90796	1	0.998	8.60311e-37	zApln+	apoa2
rpl37.8	5.46992e-41	-1.1914	0.529	0.938	1.09245e-36	zApln+	rpl37
rpl23a.6	1.4753e-40	-1.13082	0.593	0.955	2.94647e-36	zApln+	rpl23a
rpl24.4	2.04738e-40	-0.975541	0.75	0.979	4.08903e-36	zApln+	rpl24
cda.12	3.33349e-40	-1.86057	0.093	0.688	6.65764e-36	zApln+	cda
f2.14	4.04161e-40	-1.85883	0.18	0.74	8.07191e-36	zApln+	f2
c9.12	5.59754e-40	-1.74145	0.337	0.813	1.11794e-35	zApln+	c9
fabp10a.13	8.74606e-40	-1.71506	0.983	0.997	1.74676e-35	zApln+	fabp10a
rpl35a.5	1.3426e-39	-1.08253	0.622	0.962	2.68145e-35	zApln+	rpl35a
rps20.8	2.12493e-39	-0.973872	0.849	0.985	4.24391e-35	zApln+	rps20
pdcd4b.2.6	2.16175e-39	2.31077	0.436	0.137	4.31744e-35	zApln+	pdcd4b.2
rpl28.6	4.47627e-39	-0.97998	0.756	0.97	8.94e-35	zApln+	rpl28
rps25.5	6.20502e-39	-1.00954	0.762	0.973	1.23927e-34	zApln+	rps25
rps5.7	7.50634e-39	-1.06939	0.75	0.966	1.49917e-34	zApln+	rps5
rpl14.8	1.4646e-38	-0.896018	0.785	0.982	2.9251e-34	zApln+	rpl14
pck1.15	1.52742e-38	-2.04942	0.076	0.646	3.05057e-34	zApln+	pck1
agxtb.12	1.63345e-38	-1.60572	0.256	0.802	3.26232e-34	zApln+	agxtb
apobb.1.15	1.74523e-38	-2.22979	0.221	0.739	3.48558e-34	zApln+	apobb.1
rps14.10	3.06682e-38	-1.02055	0.733	0.973	6.12505e-34	zApln+	rps14
rps6.7	6.11414e-38	-1.09403	0.547	0.941	1.22112e-33	zApln+	rps6
ldhbb.13	7.11531e-38	-1.52448	0.233	0.779	1.42107e-33	zApln+	ldhbb
rnasel2.13	7.81242e-38	-1.73108	0.616	0.888	1.5603e-33	zApln+	rnasel2
agxta.12	1.63763e-37	-1.62153	0.198	0.756	3.27068e-33	zApln+	agxta
msna.3	2.75609e-37	2.01274	0.297	0.067	5.50447e-33	zApln+	msna
mt-rnr2.11	5.21672e-37	1.03777	1	0.999	1.04188e-32	zApln+	mt-rnr2
crp3.13	5.51001e-37	-1.70768	0.674	0.918	1.10046e-32	zApln+	crp3
si:dkey-86l18.10.10	8.15812e-37	-1.57836	0.192	0.754	1.62934e-32	zApln+	si:dkey-86l18.10
cox7a2b.7	1.17121e-36	-1.30085	0.058	0.621	2.33914e-32	zApln+	cox7a2b
rbp4.13	1.56514e-36	-2.05631	0.36	0.814	3.1259e-32	zApln+	rbp4
si:dkeyp-73d8.6.14	1.57272e-36	-1.58341	0.343	0.796	3.14104e-32	zApln+	si:dkeyp-73d8.6
gamt.15	1.82993e-36	-1.53897	0.07	0.635	3.65473e-32	zApln+	gamt
LOC103909973.12	1.85111e-36	-1.52854	0.087	0.665	3.69705e-32	zApln+	LOC103909973
serpinf2b.13	2.64229e-36	-1.51684	0.081	0.657	5.27719e-32	zApln+	serpinf2b
c3a.1.15	2.74334e-36	-2.1899	0.267	0.752	5.47899e-32	zApln+	c3a.1
cp.14	2.97612e-36	-2.01757	0.174	0.703	5.9439e-32	zApln+	cp
gnb2l1.6	3.85944e-36	-1.00338	0.622	0.943	7.70807e-32	zApln+	gnb2l1
faxdc2.13	4.77866e-36	-1.47789	0.041	0.582	9.54395e-32	zApln+	faxdc2
rpsa.7	5.3748e-36	-0.892366	0.802	0.972	1.07346e-31	zApln+	rpsa
uba52.8	6.48515e-36	-0.936793	0.866	0.976	1.29521e-31	zApln+	uba52
rps15a.8	7.55401e-36	-0.973275	0.703	0.961	1.50869e-31	zApln+	rps15a
si:ch211-288g17.4.14	1.20501e-35	-1.80583	0.081	0.626	2.40665e-31	zApln+	si:ch211-288g17.4
rpl5b.1.5	2.11125e-35	-1.09469	0.128	0.736	4.21659e-31	zApln+	rpl5b.1
rpl15.8	3.83004e-35	-0.989624	0.686	0.959	7.64935e-31	zApln+	rpl15
gc.12	4.18116e-35	-1.46642	0.064	0.619	8.35062e-31	zApln+	gc
LOC103910098.14	4.7738e-35	-1.83073	0.244	0.741	9.53424e-31	zApln+	LOC103910098
zgc:92744.11	5.88213e-35	-1.31758	0.331	0.868	1.17478e-30	zApln+	zgc:92744
sepp1a.14	6.7605e-35	-1.32944	0.052	0.599	1.35021e-30	zApln+	sepp1a
apom.14	8.6159e-35	-1.58146	0.279	0.767	1.72077e-30	zApln+	apom
cavin2b.2	9.39058e-35	1.72314	0.262	0.055	1.87549e-30	zApln+	cavin2b
glud1b.12	1.22566e-34	-1.2479	0.047	0.59	2.44789e-30	zApln+	glud1b
si:dkeyp-73d8.8.12	1.81811e-34	-1.51083	0.157	0.712	3.63113e-30	zApln+	si:dkeyp-73d8.8
cst3.12	1.95151e-34	-1.14337	0.047	0.586	3.89756e-30	zApln+	cst3
apoc4.12	6.41949e-34	-1.3825	0.14	0.698	1.2821e-29	zApln+	apoc4
si:ch1073-126c3.2.11	7.66426e-34	-1.56415	0.07	0.607	1.53071e-29	zApln+	si:ch1073-126c3.2
zgc:171772.8	9.15136e-34	-0.989724	0.645	0.961	1.82771e-29	zApln+	zgc:171772
apoa4b.1.14	1.82003e-33	-1.63273	0.151	0.686	3.63495e-29	zApln+	apoa4b.1
dio2.13	1.88226e-33	-1.68948	0.081	0.612	3.75925e-29	zApln+	dio2
rps18.7	2.27788e-33	-0.970751	0.651	0.949	4.54938e-29	zApln+	rps18
LOC110437731.12	2.85646e-33	-1.44704	0.267	0.778	5.70491e-29	zApln+	LOC110437731
rps23.6	3.2974e-33	-0.896058	0.797	0.967	6.58557e-29	zApln+	rps23
cbln8.15	4.32253e-33	-1.57274	0.564	0.87	8.63296e-29	zApln+	cbln8
rpl35.7	5.17393e-33	-0.901168	0.779	0.974	1.03334e-28	zApln+	rpl35
cdo1.13	9.47974e-33	-1.23408	0.134	0.704	1.89329e-28	zApln+	cdo1
uox.14	1.02022e-32	-1.52604	0.134	0.672	2.03758e-28	zApln+	uox
zgc:112265.14	2.39939e-32	-1.61781	0.163	0.683	4.79207e-28	zApln+	zgc:112265
rpl6.6	2.46962e-32	-1.18791	0.372	0.88	4.93232e-28	zApln+	rpl6
si:ch1073-416d2.3.13	2.66827e-32	-1.11908	0.07	0.606	5.32908e-28	zApln+	si:ch1073-416d2.3
apoba.16	2.9648e-32	-1.7542	0.023	0.524	5.9213e-28	zApln+	apoba
g6pca.2.14	3.56446e-32	-1.58224	0.203	0.713	7.11894e-28	zApln+	g6pca.2
uqcrb.4	4.47066e-32	-0.787729	0.07	0.61	8.9288e-28	zApln+	uqcrb
serping1.15	5.64614e-32	-1.66863	0.116	0.642	1.12765e-27	zApln+	serping1
tagln2.3	6.02434e-32	2.05766	0.262	0.06	1.20318e-27	zApln+	tagln2
aldh6a1.12	7.66297e-32	-0.953441	0.047	0.561	1.53045e-27	zApln+	aldh6a1
g6pca.1.13	7.95631e-32	-1.29981	0.012	0.501	1.58903e-27	zApln+	g6pca.1
suclg1.13	8.9476e-32	-1.29326	0.14	0.693	1.78702e-27	zApln+	suclg1
gstp1.12	9.19067e-32	-1.29353	0.081	0.616	1.83556e-27	zApln+	gstp1
cfhl4.15	1.1474e-31	-1.46521	0.308	0.778	2.29159e-27	zApln+	cfhl4
cyp2k22.15	1.19966e-31	-1.43167	0.076	0.605	2.39597e-27	zApln+	cyp2k22
adka.13	1.56134e-31	-1.13177	0.012	0.498	3.11831e-27	zApln+	adka
slc38a4.16	2.01246e-31	-1.87294	0.099	0.607	4.01929e-27	zApln+	slc38a4
si:ch211-152c8.5.14	2.23539e-31	-1.50558	0.116	0.646	4.46452e-27	zApln+	si:ch211-152c8.5
rps16.9	2.50895e-31	-0.896517	0.68	0.962	5.01087e-27	zApln+	rps16
diabloa.13	3.28484e-31	-1.38569	0.285	0.779	6.56047e-27	zApln+	diabloa
c3a.6.15	3.6731e-31	-1.56466	0.023	0.511	7.33591e-27	zApln+	c3a.6
vtnb.15	5.09134e-31	-1.3457	0.128	0.672	1.01684e-26	zApln+	vtnb
cox5ab.8	5.54176e-31	-0.905675	0.029	0.523	1.1068e-26	zApln+	cox5ab
dhrs9.11	8.09336e-31	-1.20144	0.058	0.568	1.61641e-26	zApln+	dhrs9
akt2l.11	8.1845e-31	-0.987651	0.023	0.507	1.63461e-26	zApln+	akt2l
cox8b.10	8.53842e-31	-1.07301	0.11	0.663	1.70529e-26	zApln+	cox8b
pim2.4	9.88556e-31	2.19022	0.331	0.097	1.97434e-26	zApln+	pim2
c8g.12	1.05663e-30	-1.36561	0.105	0.627	2.1103e-26	zApln+	c8g
zgc:153921.13	1.23235e-30	-1.84083	0.128	0.62	2.46126e-26	zApln+	zgc:153921
rpl4.4	1.53501e-30	-1.1404	0.32	0.866	3.06573e-26	zApln+	rpl4
si:cabz01068815.1.13	1.77487e-30	-1.23994	0.087	0.611	3.54478e-26	zApln+	si:cabz01068815.1
LOC101883708.14	2.83475e-30	-1.78171	0.035	0.522	5.66156e-26	zApln+	LOC101883708
pla2g12b.12	2.87498e-30	-1.02576	0.047	0.548	5.7419e-26	zApln+	pla2g12b
ahsg2.14	3.54524e-30	-1.39747	0.18	0.69	7.08054e-26	zApln+	ahsg2
etfb.10	3.64816e-30	-0.834702	0.041	0.533	7.2861e-26	zApln+	etfb
sec14l7.10	3.89457e-30	-1.11861	0.035	0.523	7.77824e-26	zApln+	sec14l7
ppdpfa.11	4.52844e-30	-1.36998	0.215	0.748	9.04421e-26	zApln+	ppdpfa
dio1.13	5.65343e-30	-1.17801	0.058	0.557	1.1291e-25	zApln+	dio1
atp5o.9	5.86703e-30	-0.75275	0.087	0.617	1.17176e-25	zApln+	atp5o
pah.14	7.31146e-30	-1.19489	0.052	0.546	1.46024e-25	zApln+	pah
rpl11.7	7.66453e-30	-0.812681	0.785	0.973	1.53076e-25	zApln+	rpl11
pnp5a.14	8.58016e-30	-1.19019	0.122	0.656	1.71363e-25	zApln+	pnp5a
comtd1.14	8.96209e-30	-1.35305	0.145	0.661	1.78991e-25	zApln+	comtd1
LOC562053.11	1.19365e-29	-0.979494	0.023	0.494	2.38396e-25	zApln+	LOC562053
ttr.11	1.4484e-29	-1.07312	0.052	0.546	2.89274e-25	zApln+	ttr
prdx6.1.10	1.51444e-29	-0.896417	0.029	0.511	3.02464e-25	zApln+	prdx6.1
si:ch211-170d8.5.10	1.53535e-29	-0.970713	0.023	0.496	3.0664e-25	zApln+	si:ch211-170d8.5
ttc36.13	1.69756e-29	-1.18936	0.093	0.612	3.39037e-25	zApln+	ttc36
rgrb.12	1.79123e-29	-0.99557	0.029	0.504	3.57744e-25	zApln+	rgrb
scp2a.14	2.0116e-29	-1.23968	0.163	0.713	4.01757e-25	zApln+	scp2a
pcbd1.10	2.01169e-29	-0.932073	0.052	0.547	4.01775e-25	zApln+	pcbd1
tdo2b.15	2.26772e-29	-1.29122	0.058	0.553	4.52909e-25	zApln+	tdo2b
zgc:174904.14	2.51435e-29	-1.41188	0.081	0.583	5.02166e-25	zApln+	zgc:174904
gstz1.14	2.52212e-29	-0.977462	0.047	0.532	5.03718e-25	zApln+	gstz1
nme4.12	2.54488e-29	-1.15563	0.087	0.603	5.08264e-25	zApln+	nme4
rps27.1.8	2.92341e-29	-0.850376	0.721	0.952	5.83864e-25	zApln+	rps27.1
eif3k.6	3.27655e-29	-0.655208	0.105	0.636	6.54393e-25	zApln+	eif3k
cat.12	3.46071e-29	-1.1968	0.122	0.657	6.91174e-25	zApln+	cat
LOC100535622.7	3.64614e-29	-0.93824	0.041	0.52	7.28208e-25	zApln+	LOC100535622
mgst3a.7	3.98136e-29	-0.88116	0.006	0.462	7.95158e-25	zApln+	mgst3a
rpl22.7	4.19933e-29	-0.882161	0.651	0.953	8.3869e-25	zApln+	rpl22
cd9a.9	5.80854e-29	-0.680728	0.035	0.516	1.16008e-24	zApln+	cd9a
itih3a.15	6.01079e-29	-1.25751	0.052	0.535	1.20048e-24	zApln+	itih3a
si:dkeyp-73d8.9.10	6.15638e-29	-1.30553	0.267	0.757	1.22955e-24	zApln+	si:dkeyp-73d8.9
tfpia.1	6.30127e-29	2.10013	0.314	0.093	1.25849e-24	zApln+	tfpia
ambp.1.13	6.87861e-29	-1.38506	0.116	0.629	1.3738e-24	zApln+	ambp.1
nme2b.1.7	7.02519e-29	-0.731823	0.866	0.971	1.40307e-24	zApln+	nme2b.1
gstk1.10	8.0727e-29	-0.869363	0.023	0.486	1.61228e-24	zApln+	gstk1
rps11.9	8.80605e-29	-0.81629	0.762	0.951	1.75874e-24	zApln+	rps11
acat1.10	9.70619e-29	-0.879321	0.029	0.498	1.93852e-24	zApln+	acat1
tuba8l2.8	1.05725e-28	-0.851278	0.058	0.551	2.11154e-24	zApln+	tuba8l2
nop53.5	1.10496e-28	-0.715827	0.064	0.565	2.20684e-24	zApln+	nop53
apoeb.14	1.24447e-28	-1.54503	0.105	0.601	2.48546e-24	zApln+	apoeb
cyp2ad2.13	1.47565e-28	-1.26313	0.07	0.561	2.94716e-24	zApln+	cyp2ad2
a2ml.14	1.62528e-28	-1.16675	0.064	0.558	3.246e-24	zApln+	a2ml
gpt2l.11	1.85851e-28	-0.948907	0.041	0.519	3.71181e-24	zApln+	gpt2l
pygl.12	2.05776e-28	-1.01184	0.029	0.497	4.10976e-24	zApln+	pygl
ftcd.12	2.24473e-28	-1.08531	0.081	0.582	4.48317e-24	zApln+	ftcd
rpl22l1.11	2.64683e-28	-0.962879	0.238	0.798	5.28626e-24	zApln+	rpl22l1
bfb.13	2.77897e-28	-1.17822	0.07	0.564	5.55016e-24	zApln+	bfb
plg.14	2.8145e-28	-1.3078	0.116	0.623	5.62111e-24	zApln+	plg
LOC100007703.13	2.9962e-28	-1.47085	0.064	0.544	5.984e-24	zApln+	LOC100007703
ppib.11	3.09393e-28	-0.981747	0.186	0.74	6.17919e-24	zApln+	ppib
c5.15	3.11272e-28	-1.24197	0.035	0.501	6.21673e-24	zApln+	c5
cetp.13	3.42585e-28	-1.15268	0.064	0.555	6.8421e-24	zApln+	cetp
eif5a.5	4.19673e-28	-0.773766	0.122	0.658	8.3817e-24	zApln+	eif5a
ndufa6.8	4.35547e-28	-0.754935	0.076	0.573	8.69874e-24	zApln+	ndufa6
fgg.16	5.95099e-28	-1.38108	0.302	0.761	1.18853e-23	zApln+	fgg
serpind1.13	6.10001e-28	-0.961288	0.029	0.489	1.21829e-23	zApln+	serpind1
si:ch73-141c7.1.12	8.65871e-28	-1.08503	0.035	0.498	1.72932e-23	zApln+	si:ch73-141c7.1
ndufc2.11	8.77583e-28	-0.88051	0.07	0.568	1.75271e-23	zApln+	ndufc2
agt.13	9.10899e-28	-1.11466	0.047	0.519	1.81925e-23	zApln+	agt
si:rp71-15k1.1.14	9.56111e-28	-1.08416	0.029	0.483	1.90954e-23	zApln+	si:rp71-15k1.1
mst1.14	1.10762e-27	-0.991123	0.023	0.475	2.21213e-23	zApln+	mst1
LOC110437705.14	1.31025e-27	-1.1082	0.023	0.473	2.61683e-23	zApln+	LOC110437705
gchfr.10	1.48673e-27	-1.04028	0.052	0.525	2.9693e-23	zApln+	gchfr
cebpd.11	1.54107e-27	-0.77579	0.093	0.598	3.07782e-23	zApln+	cebpd
itih2.14	1.64625e-27	-1.3469	0.116	0.613	3.28789e-23	zApln+	itih2
LOC108190717.3	1.87e-27	2.46999	0.436	0.185	3.73477e-23	zApln+	LOC108190717
cldn15lb.11	2.1646e-27	-0.958579	0.035	0.491	4.32314e-23	zApln+	cldn15lb
rmdn1.10	2.1769e-27	-0.709876	0.029	0.484	4.3477e-23	zApln+	rmdn1
LOC100331492.15	2.2117e-27	-1.18324	0.035	0.492	4.41721e-23	zApln+	LOC100331492
upp2.14	2.26768e-27	-1.10192	0.041	0.507	4.52901e-23	zApln+	upp2
b2m.15	2.62357e-27	1.49219	0.785	0.734	5.23979e-23	zApln+	b2m
gcshb.11	2.68549e-27	-0.775527	0.052	0.524	5.36345e-23	zApln+	gcshb
atp5g1.11	3.3937e-27	-0.765074	0.07	0.558	6.77789e-23	zApln+	atp5g1
mdh2.7	4.01097e-27	-0.613256	0.093	0.601	8.01071e-23	zApln+	mdh2
rps17.9	4.33425e-27	-1.01604	0.413	0.886	8.65636e-23	zApln+	rps17
si:dkey-90m5.4.11	4.63858e-27	-0.868954	0.076	0.562	9.26417e-23	zApln+	si:dkey-90m5.4
tpm3.4	4.70583e-27	2.12834	0.366	0.131	9.39849e-23	zApln+	tpm3
zgc:195173.11	4.78243e-27	-0.854983	0.076	0.56	9.55147e-23	zApln+	zgc:195173
ndufs5.10	5.46919e-27	-0.621782	0.041	0.499	1.09231e-22	zApln+	ndufs5
gnmt.10	7.36605e-27	-0.843438	0.023	0.464	1.47115e-22	zApln+	gnmt
mt-rnr1.13	7.6003e-27	0.681074	1	0.988	1.51793e-22	zApln+	mt-rnr1
isg15.5	7.88094e-27	1.92555	0.36	0.117	1.57398e-22	zApln+	isg15
atp5c1.12	9.02434e-27	-0.699979	0.052	0.525	1.80234e-22	zApln+	atp5c1
LOC100329375.11	1.00293e-26	-1.24376	0.14	0.639	2.00306e-22	zApln+	LOC100329375
ldlra.14	1.02469e-26	-1.22854	0.064	0.533	2.04652e-22	zApln+	ldlra
csdc2b.12	1.09072e-26	-0.945142	0.023	0.461	2.1784e-22	zApln+	csdc2b
serpinf2a.13	1.16117e-26	-0.869834	0.07	0.549	2.31909e-22	zApln+	serpinf2a
bsg.10	1.18325e-26	-0.662699	0.093	0.591	2.36318e-22	zApln+	bsg
ndufb3.5	1.34409e-26	-0.6302	0.064	0.542	2.68442e-22	zApln+	ndufb3
LOC100537842.12	1.38813e-26	-0.973088	0.029	0.477	2.77237e-22	zApln+	LOC100537842
oxct1b.13	1.57502e-26	-0.951813	0.035	0.486	3.14563e-22	zApln+	oxct1b
zgc:162608.13	1.66651e-26	-1.39685	0.035	0.482	3.32836e-22	zApln+	zgc:162608
mknk2a.13	1.69571e-26	-0.939922	0.029	0.472	3.38668e-22	zApln+	mknk2a
hrsp12.14	2.05403e-26	-0.888637	0.081	0.568	4.1023e-22	zApln+	hrsp12
zgc:110339.8	2.07642e-26	-0.780461	0.017	0.449	4.14703e-22	zApln+	zgc:110339
c8b.13	2.13374e-26	-0.880085	0.023	0.465	4.26151e-22	zApln+	c8b
porb.13	2.2882e-26	-0.517235	0.023	0.462	4.57e-22	zApln+	porb
lpin1.15	2.64815e-26	-1.30997	0.012	0.439	5.28888e-22	zApln+	lpin1
cyp1a.14	2.67249e-26	-0.94468	0.023	0.463	5.33749e-22	zApln+	cyp1a
as3mt.8	3.02706e-26	-0.778994	0.012	0.441	6.04565e-22	zApln+	as3mt
hdlbpa.13	3.21845e-26	-0.684293	0.081	0.572	6.42789e-22	zApln+	hdlbpa
cfi.13	3.47557e-26	-0.96952	0.093	0.583	6.9414e-22	zApln+	cfi
cfh.14	4.1451e-26	-1.09674	0.035	0.477	8.27859e-22	zApln+	cfh
masp2.12	4.39172e-26	-0.884777	0.012	0.436	8.77115e-22	zApln+	masp2
pno1.4	4.42811e-26	-0.623016	0.064	0.538	8.84382e-22	zApln+	pno1
zgc:85789.11	6.02565e-26	-0.704422	0.029	0.465	1.20344e-21	zApln+	zgc:85789
cbln13.1.10	6.09379e-26	-0.796872	0.017	0.449	1.21705e-21	zApln+	cbln13.1
slco1d1.13	6.90398e-26	-0.816099	0.047	0.498	1.37886e-21	zApln+	slco1d1
zfp36l1b.14	8.25451e-26	-0.966459	0.11	0.607	1.64859e-21	zApln+	zfp36l1b
c3a.3.15	8.98051e-26	-1.16057	0.058	0.512	1.79359e-21	zApln+	c3a.3
eif2s1b.6	9.06051e-26	-0.630231	0.081	0.562	1.80957e-21	zApln+	eif2s1b
ces2.14	1.0282e-25	-1.16396	0.11	0.59	2.05353e-21	zApln+	ces2
f7.14	1.04343e-25	-0.858472	0.041	0.485	2.08395e-21	zApln+	f7
lipca.12	1.17299e-25	-0.868098	0.029	0.465	2.3427e-21	zApln+	lipca
vdac3.5	1.30707e-25	-0.462202	0.052	0.508	2.61048e-21	zApln+	vdac3
mef2aa.3	1.40182e-25	2.67645	0.465	0.228	2.79972e-21	zApln+	mef2aa
habp2.13	1.41613e-25	-1.19387	0.093	0.563	2.82829e-21	zApln+	habp2
sod1.13	1.43364e-25	-0.936874	0.233	0.757	2.86328e-21	zApln+	sod1
slc27a2a.11	1.72074e-25	-0.977185	0.105	0.588	3.43666e-21	zApln+	slc27a2a
ndufa5.4	1.8183e-25	-0.707934	0.023	0.449	3.63151e-21	zApln+	ndufa5
nap1l1.6	1.8297e-25	-0.43674	0.047	0.495	3.65428e-21	zApln+	nap1l1
si:ch1073-280e3.1.13	1.85722e-25	-0.83323	0.041	0.482	3.70924e-21	zApln+	si:ch1073-280e3.1
si:ch211-262h13.5.13	2.07773e-25	-0.939373	0.093	0.573	4.14965e-21	zApln+	si:ch211-262h13.5
si:ch211-217k17.7.3	2.27288e-25	-0.507934	0.035	0.474	4.5394e-21	zApln+	si:ch211-217k17.7
tpi1b.11	2.32364e-25	-0.828022	0.122	0.62	4.64078e-21	zApln+	tpi1b
hsd11b2.13	2.33994e-25	-0.932622	0.023	0.446	4.67332e-21	zApln+	hsd11b2
vmo1b.12	2.93875e-25	-0.608336	0.041	0.485	5.86928e-21	zApln+	vmo1b
gpd1b.13	2.95875e-25	-1.09794	0.174	0.673	5.90922e-21	zApln+	gpd1b
zgc:153631.14	3.35955e-25	-1.13662	0.064	0.515	6.70969e-21	zApln+	zgc:153631
epdl1.7	3.45928e-25	-0.72479	0.041	0.478	6.90888e-21	zApln+	epdl1
uqcrc2a.10	3.46369e-25	-0.694049	0.017	0.44	6.91769e-21	zApln+	uqcrc2a
si:dkey-33i11.9.12	4.68339e-25	-0.732199	0.035	0.471	9.35366e-21	zApln+	si:dkey-33i11.9
itih3b.14	4.84509e-25	-0.785352	0.035	0.469	9.67662e-21	zApln+	itih3b
si:dkey-8k3.2.15	4.91414e-25	-0.910994	0.041	0.479	9.81452e-21	zApln+	si:dkey-8k3.2
bckdhbl.13	5.04062e-25	-0.765703	0.023	0.448	1.00671e-20	zApln+	bckdhbl
echs1.12	5.24564e-25	-0.668875	0.041	0.481	1.04766e-20	zApln+	echs1
acadm.11	5.28528e-25	-0.80037	0.099	0.575	1.05558e-20	zApln+	acadm
uraha.14	5.57504e-25	-0.839378	0.035	0.465	1.11345e-20	zApln+	uraha
si:ch211-186e20.7.13	5.62999e-25	-0.897442	0.035	0.468	1.12442e-20	zApln+	si:ch211-186e20.7
ssr2.11	6.81638e-25	-0.705489	0.145	0.66	1.36137e-20	zApln+	ssr2
allc.10	7.88953e-25	-0.750305	0.029	0.456	1.5757e-20	zApln+	allc
atp5h.11	8.67637e-25	-0.679391	0.128	0.631	1.73284e-20	zApln+	atp5h
si:dkey-33i11.3.14	8.82126e-25	-0.77333	0.041	0.477	1.76178e-20	zApln+	si:dkey-33i11.3
c3a.2.14	9.43109e-25	-1.62301	0.157	0.614	1.88358e-20	zApln+	c3a.2
elovl2.13	1.01554e-24	-0.908123	0.064	0.512	2.02824e-20	zApln+	elovl2
zgc:64106.12	1.05073e-24	-0.578141	0.041	0.478	2.09852e-20	zApln+	zgc:64106
tdh.12	1.1432e-24	-0.998126	0.099	0.571	2.2832e-20	zApln+	tdh
atp5j.8	1.1735e-24	-0.579525	0.128	0.635	2.34371e-20	zApln+	atp5j
hacd2.12	1.20108e-24	-0.691677	0.058	0.504	2.39879e-20	zApln+	hacd2
f10.9	1.35329e-24	-0.65852	0.017	0.433	2.70279e-20	zApln+	f10
eif4ebp3.9	1.37196e-24	-0.958488	0.035	0.464	2.74008e-20	zApln+	eif4ebp3
zgc:92066.13	1.48819e-24	1.12138	0.738	0.595	2.97222e-20	zApln+	zgc:92066
atp5g3b.13	1.74066e-24	-0.93475	0.453	0.867	3.47644e-20	zApln+	atp5g3b
angptl4.10	1.8962e-24	-1.07191	0.012	0.415	3.78708e-20	zApln+	angptl4
sat1a.1.9	1.99494e-24	-0.658713	0.035	0.462	3.9843e-20	zApln+	sat1a.1
foxo1a.13	2.01504e-24	-0.920675	0.029	0.45	4.02443e-20	zApln+	foxo1a
zgc:193541.4	2.13689e-24	-0.379666	0.064	0.52	4.2678e-20	zApln+	zgc:193541
krt8.14	2.77677e-24	-1.01857	0.087	0.546	5.54577e-20	zApln+	krt8
rltgr.13	2.84083e-24	-0.75663	0.052	0.488	5.67371e-20	zApln+	rltgr
fads2.12	2.88559e-24	-1.07328	0.169	0.658	5.76311e-20	zApln+	fads2
zgc:172051.14	3.00892e-24	-0.783022	0.029	0.444	6.00942e-20	zApln+	zgc:172051
cox6a2.11	3.34691e-24	-0.698124	0.087	0.552	6.68444e-20	zApln+	cox6a2
eif4ebp3l.6	3.39316e-24	-0.772594	0.012	0.417	6.77683e-20	zApln+	eif4ebp3l
olfm1b.11	3.76707e-24	-0.916468	0.122	0.615	7.52359e-20	zApln+	olfm1b
hsd17b3.2.14	4.71595e-24	-0.817891	0.029	0.446	9.41869e-20	zApln+	hsd17b3.2
ndufb10.11	5.13783e-24	-0.529087	0.07	0.519	1.02613e-19	zApln+	ndufb10
acmsd.9	5.26731e-24	-0.682819	0.023	0.436	1.05199e-19	zApln+	acmsd
si:dkey-188i13.7.12	5.30969e-24	-0.858947	0.058	0.497	1.06045e-19	zApln+	si:dkey-188i13.7
si:dkeyp-80c12.10.5	5.68947e-24	-0.570196	0.029	0.447	1.1363e-19	zApln+	si:dkeyp-80c12.10
slc22a2.10	5.93019e-24	-0.76088	0.006	0.401	1.18438e-19	zApln+	slc22a2
shmt1.11	6.10894e-24	-0.668028	0.076	0.528	1.22008e-19	zApln+	shmt1
ddx21.6	7.50874e-24	-0.666881	0.023	0.433	1.49965e-19	zApln+	ddx21
cox7c.7	7.66883e-24	-0.32798	0.099	0.578	1.53162e-19	zApln+	cox7c
tpt1.6	7.90791e-24	-0.849832	0.494	0.908	1.57937e-19	zApln+	tpt1
cfhl5.12	7.93974e-24	-0.816828	0.012	0.413	1.58573e-19	zApln+	cfhl5
serpina7.15	7.94176e-24	-1.19403	0.093	0.546	1.58613e-19	zApln+	serpina7
dldh.4	8.86209e-24	-0.629197	0.006	0.401	1.76994e-19	zApln+	dldh
pdia3.10	1.10387e-23	-0.794065	0.18	0.697	2.20464e-19	zApln+	pdia3
LOC795545.1.7	1.14042e-23	1.51564	0.413	0.157	2.27764e-19	zApln+	LOC795545.1
rpl29.5	1.18246e-23	-0.865757	0.297	0.835	2.3616e-19	zApln+	rpl29
si:ch73-15n24.1.12	1.19186e-23	-0.5892	0.035	0.454	2.38038e-19	zApln+	si:ch73-15n24.1
atp5e.4	1.20543e-23	-0.476426	0.128	0.629	2.40748e-19	zApln+	atp5e
dpydb.10	1.29019e-23	-0.672509	0.006	0.399	2.57677e-19	zApln+	dpydb
c8a.14	1.33327e-23	-0.728412	0.076	0.529	2.66281e-19	zApln+	c8a
atp5l.6	1.34022e-23	-0.636323	0.192	0.725	2.67668e-19	zApln+	atp5l
pgm1.10	1.34742e-23	-0.655121	0.017	0.416	2.69107e-19	zApln+	pgm1
f7i.11	1.38307e-23	-0.74966	0.105	0.58	2.76227e-19	zApln+	f7i
eif3s6ip.4	1.41055e-23	-0.498242	0.029	0.443	2.81714e-19	zApln+	eif3s6ip
LOC100002960.9	1.58023e-23	-0.670866	0.017	0.419	3.15603e-19	zApln+	LOC100002960
atp5b.11	1.66533e-23	-0.844757	0.198	0.73	3.326e-19	zApln+	atp5b
adgrl1.1.10	1.69527e-23	-0.783968	0.017	0.416	3.38578e-19	zApln+	adgrl1.1
slc13a5a.13	1.93254e-23	-0.693213	0.017	0.416	3.85968e-19	zApln+	slc13a5a
slc25a48.15	2.00881e-23	-0.840573	0.052	0.48	4.012e-19	zApln+	slc25a48
tmem258.5	2.12982e-23	-0.476228	0.105	0.577	4.25369e-19	zApln+	tmem258
gpx4b.5	2.42539e-23	-0.469596	0.052	0.484	4.84399e-19	zApln+	gpx4b
faua.7	2.56098e-23	-0.69235	0.843	0.964	5.11479e-19	zApln+	faua
mif.7	2.56208e-23	-0.387684	0.035	0.451	5.11699e-19	zApln+	mif
msrb2.8	2.65823e-23	-0.738175	0.012	0.402	5.30902e-19	zApln+	msrb2
mpc1.14	2.78534e-23	-0.58279	0.116	0.591	5.56288e-19	zApln+	mpc1
si:dkey-22f5.9.14	2.85287e-23	-1.27563	0.192	0.654	5.69775e-19	zApln+	si:dkey-22f5.9
hao1.11	3.15147e-23	-0.652723	0.058	0.489	6.29411e-19	zApln+	hao1
abcb11b.15	3.28368e-23	-0.785372	0.012	0.404	6.55817e-19	zApln+	abcb11b
p4hb.1.9	3.62212e-23	-0.642538	0.052	0.48	7.2341e-19	zApln+	p4hb.1
lcn15.13	3.82212e-23	-0.580206	0.035	0.447	7.63354e-19	zApln+	lcn15
atp5f1.12	4.64259e-23	-0.537202	0.157	0.664	9.27218e-19	zApln+	atp5f1
sec61a1.8	4.76416e-23	-0.423069	0.087	0.542	9.51497e-19	zApln+	sec61a1
hsdl2.8	4.91597e-23	-0.552444	0.041	0.453	9.81818e-19	zApln+	hsdl2
sdr16c5b.13	4.95135e-23	-0.687694	0.029	0.435	9.88884e-19	zApln+	sdr16c5b
arg2.11	5.48482e-23	-0.927984	0.029	0.43	1.09543e-18	zApln+	arg2
ndufb8.11	5.68976e-23	-0.539338	0.122	0.607	1.13636e-18	zApln+	ndufb8
c1r.14	6.05229e-23	-0.825641	0.047	0.464	1.20876e-18	zApln+	c1r
tomm7.4	6.18708e-23	-0.606679	0.023	0.419	1.23568e-18	zApln+	tomm7
tdo2a.1.14	6.67955e-23	-0.554896	0.052	0.479	1.33404e-18	zApln+	tdo2a.1
tob1b.12	6.87879e-23	-0.506764	0.11	0.585	1.37383e-18	zApln+	tob1b
rcl1.7	6.99169e-23	-0.628747	0.017	0.412	1.39638e-18	zApln+	rcl1
gtpbp4.6	7.06381e-23	-0.329965	0.041	0.457	1.41078e-18	zApln+	gtpbp4
hyi.8	7.42605e-23	-0.694069	0.012	0.397	1.48313e-18	zApln+	hyi
eif3ha.4	7.67744e-23	-0.40557	0.093	0.548	1.53334e-18	zApln+	eif3ha
atox1.10	7.8891e-23	-0.662159	0.041	0.454	1.57561e-18	zApln+	atox1
c4.16	8.31082e-23	-0.791147	0.023	0.419	1.65984e-18	zApln+	c4
rps3.7	8.44525e-23	-0.737009	0.674	0.937	1.68669e-18	zApln+	rps3
eif3i.4	8.78167e-23	-0.51261	0.035	0.44	1.75388e-18	zApln+	eif3i
slc51a.12	9.41187e-23	-0.629733	0.023	0.421	1.87974e-18	zApln+	slc51a
fn1b.14	1.0679e-22	1.39498	0.756	0.645	2.1328e-18	zApln+	fn1b
uqcrfs1.8	1.26446e-22	-0.418843	0.052	0.475	2.52538e-18	zApln+	uqcrfs1
ndrg2.9	1.35481e-22	-0.444487	0.029	0.431	2.70582e-18	zApln+	ndrg2
gstm.1.7	1.44963e-22	-0.609989	0.023	0.419	2.89519e-18	zApln+	gstm.1
cxcl20.7	1.50407e-22	-0.627078	0.035	0.437	3.00392e-18	zApln+	cxcl20
rps26l.6	1.53384e-22	-0.77689	0.727	0.957	3.06338e-18	zApln+	rps26l
aldh2.1.9	1.66595e-22	-0.485457	0.029	0.429	3.32723e-18	zApln+	aldh2.1
spp2.1.13	1.68486e-22	-0.912925	0.058	0.478	3.36501e-18	zApln+	spp2.1
fah.11	1.82415e-22	-0.372758	0.047	0.459	3.64319e-18	zApln+	fah
slc25a34.10	2.13742e-22	-0.510821	0.035	0.439	4.26885e-18	zApln+	slc25a34
ccl39.2.11	2.28033e-22	-1.05733	0.157	0.627	4.55427e-18	zApln+	ccl39.2
phyhd1.7	2.44071e-22	-0.61644	0.012	0.394	4.87458e-18	zApln+	phyhd1
ba1.13	2.48412e-22	-0.536899	0.686	0.544	4.96128e-18	zApln+	ba1
cx32.3.12	2.65744e-22	-0.754024	0.023	0.41	5.30743e-18	zApln+	cx32.3
ak2.8	2.68499e-22	-0.470023	0.14	0.632	5.36247e-18	zApln+	ak2
aldh7a1.8	3.11079e-22	-0.556458	0.029	0.421	6.21287e-18	zApln+	aldh7a1
uqcrh.6	3.23535e-22	-0.452923	0.14	0.629	6.46164e-18	zApln+	uqcrh
rnasel3.11	3.55755e-22	-0.6718	0.017	0.399	7.10514e-18	zApln+	rnasel3
cox5b2.13	3.76679e-22	-0.930664	0.169	0.653	7.52303e-18	zApln+	cox5b2
zgc:92749.11	3.91363e-22	-0.797926	0.023	0.412	7.81631e-18	zApln+	zgc:92749
prr13.6	4.53419e-22	-0.582045	0.023	0.409	9.05568e-18	zApln+	prr13
si:ch211-93f2.1.14	4.66788e-22	-0.722738	0.041	0.441	9.3227e-18	zApln+	si:ch211-93f2.1
cox5aa.10	4.72831e-22	-0.736209	0.174	0.683	9.44338e-18	zApln+	cox5aa
etnppl.9	4.82323e-22	-0.685775	0	0.368	9.63295e-18	zApln+	etnppl
ambp.13	5.20966e-22	-1.16591	0.093	0.514	1.04047e-17	zApln+	ambp
tmem254.8	5.41658e-22	-0.674118	0.012	0.386	1.0818e-17	zApln+	tmem254
ebi3.11	6.30167e-22	-0.656944	0.012	0.389	1.25857e-17	zApln+	ebi3
prdx4.10	6.44449e-22	-0.566676	0.029	0.421	1.28709e-17	zApln+	prdx4
cyp4t8.9	7.06311e-22	-0.634204	0	0.366	1.41064e-17	zApln+	cyp4t8
acsf2.10	7.12371e-22	-0.491901	0.047	0.451	1.42275e-17	zApln+	acsf2
sdc2.8	8.2683e-22	-0.562173	0.023	0.405	1.65134e-17	zApln+	sdc2
ugt5c2.13	8.91329e-22	-0.686393	0.012	0.386	1.78016e-17	zApln+	ugt5c2
fxyd1.7	9.02902e-22	-0.551806	0.029	0.415	1.80328e-17	zApln+	fxyd1
cox7b.10	9.51802e-22	-0.60068	0.174	0.688	1.90094e-17	zApln+	cox7b
LOC103909115.2	1.02141e-21	2.0014	0.273	0.087	2.03996e-17	zApln+	LOC103909115
LOC569025.15	1.0611e-21	-0.607088	0.047	0.45	2.11922e-17	zApln+	LOC569025
rpl36.7	1.12363e-21	-0.765355	0.657	0.945	2.24411e-17	zApln+	rpl36
eef1g.6	1.20558e-21	-0.726228	0.424	0.888	2.40779e-17	zApln+	eef1g
ndufb11.6	1.21537e-21	-0.456916	0.052	0.462	2.42733e-17	zApln+	ndufb11
p4ha3.14	1.29735e-21	-0.805245	0.017	0.394	2.59106e-17	zApln+	p4ha3
LOC100329848.12	1.34625e-21	-0.541041	0.029	0.417	2.68873e-17	zApln+	LOC100329848
deptor.12	1.39108e-21	-0.629987	0.017	0.392	2.77827e-17	zApln+	deptor
dbi.12	1.41831e-21	-0.813516	0.244	0.745	2.83264e-17	zApln+	dbi
vdac2.10	1.45203e-21	-0.392796	0.14	0.623	2.9e-17	zApln+	vdac2
ndufab1b.7	1.51084e-21	-0.467631	0.035	0.428	3.01745e-17	zApln+	ndufab1b
eif3ea.2	1.76372e-21	-0.349743	0.041	0.438	3.52249e-17	zApln+	eif3ea
rtn3.7	1.89881e-21	-0.369167	0.029	0.412	3.79231e-17	zApln+	rtn3
gadd45ba.13	2.0722e-21	-0.654877	0.192	0.684	4.1386e-17	zApln+	gadd45ba
ckba.6	2.37821e-21	-0.609559	0.017	0.392	4.74977e-17	zApln+	ckba
bccip.4	2.47524e-21	-0.417879	0.017	0.392	4.94355e-17	zApln+	bccip
si:dkey-74k8.3.8	2.59639e-21	-0.428835	0.041	0.432	5.1855e-17	zApln+	si:dkey-74k8.3
zgc:136864.4	2.99463e-21	-0.51933	0.029	0.412	5.98087e-17	zApln+	zgc:136864
ndufb7.6	3.04838e-21	-0.40997	0.076	0.495	6.08822e-17	zApln+	ndufb7
prozb.10	3.14206e-21	-0.673422	0.017	0.386	6.27532e-17	zApln+	prozb
ssr4.11	3.24572e-21	-0.557714	0.157	0.635	6.48236e-17	zApln+	ssr4
rgn.7	3.43278e-21	-0.531643	0.012	0.379	6.85594e-17	zApln+	rgn
c1qbp.4	3.93628e-21	-0.339114	0.023	0.401	7.86154e-17	zApln+	c1qbp
si:ch211-5k11.8.16	4.00697e-21	-0.56812	0.593	0.376	8.00272e-17	zApln+	si:ch211-5k11.8
nfil3-6.10	4.80145e-21	-0.612313	0.064	0.47	9.58946e-17	zApln+	nfil3-6
tp53inp1.11	4.93343e-21	-0.628294	0.029	0.409	9.85304e-17	zApln+	tp53inp1
cx28.9.10	5.24902e-21	-0.680261	0.012	0.373	1.04833e-16	zApln+	cx28.9
si:ch1073-325m22.2.12	5.39448e-21	-0.365945	0.128	0.595	1.07738e-16	zApln+	si:ch1073-325m22.2
atp5a1.9	5.39505e-21	-0.410028	0.14	0.608	1.0775e-16	zApln+	atp5a1
aplp1.11	5.72211e-21	-0.608037	0.006	0.365	1.14282e-16	zApln+	aplp1
zgc:66313.11	8.86466e-21	-0.587102	0.029	0.402	1.77045e-16	zApln+	zgc:66313
chpt1.8	9.6596e-21	-0.545532	0.029	0.406	1.92921e-16	zApln+	chpt1
tomm20b.5	1.00584e-20	-0.373644	0.105	0.543	2.00886e-16	zApln+	tomm20b
si:ch211-133n4.9.12	1.0518e-20	-0.817059	0.041	0.426	2.10066e-16	zApln+	si:ch211-133n4.9
csde1.7	1.07651e-20	-0.329657	0.047	0.438	2.15001e-16	zApln+	csde1
pgrmc1.13	1.73934e-20	-0.392994	0.116	0.565	3.47381e-16	zApln+	pgrmc1
ola1.5	1.77452e-20	-0.306961	0.122	0.572	3.54406e-16	zApln+	ola1
ehhadh.10	2.44891e-20	-0.529078	0.017	0.379	4.89096e-16	zApln+	ehhadh
pik3r1.9	2.95334e-20	-0.436502	0.047	0.429	5.8984e-16	zApln+	pik3r1
acaa1.7	3.06973e-20	-0.551322	0.023	0.388	6.13087e-16	zApln+	acaa1
aco1.11	3.08988e-20	-0.63215	0.012	0.366	6.17111e-16	zApln+	aco1
pon3.1.11	3.13295e-20	-0.435407	0.017	0.378	6.25714e-16	zApln+	pon3.1
plekha6.10	3.14446e-20	-0.698451	0	0.344	6.28013e-16	zApln+	plekha6
igf1.10	3.21242e-20	-0.587648	0.012	0.363	6.41584e-16	zApln+	igf1
apobb.2.15	3.34266e-20	-0.761907	0.029	0.394	6.67596e-16	zApln+	apobb.2
gsdf.7	3.34618e-20	-0.47294	0.017	0.377	6.683e-16	zApln+	gsdf
ndufs3.6	3.52369e-20	-0.602334	0.006	0.352	7.03752e-16	zApln+	ndufs3
eif3s10.5	3.69885e-20	-0.335645	0.047	0.428	7.38734e-16	zApln+	eif3s10
skp1.3	3.70606e-20	-0.438055	0.035	0.406	7.40175e-16	zApln+	skp1
tm4sf4.15	4.84844e-20	-1.1419	0.035	0.405	9.6833e-16	zApln+	tm4sf4
slc25a20.7	5.02992e-20	-0.427896	0.047	0.428	1.00457e-15	zApln+	slc25a20
lpin1.1.14	5.10003e-20	-0.866913	0	0.341	1.01858e-15	zApln+	lpin1.1
hadh.6	5.32362e-20	-0.561841	0.012	0.362	1.06323e-15	zApln+	hadh
prg4b.11	5.6178e-20	-0.592467	0.006	0.349	1.12199e-15	zApln+	prg4b
cyc1.8	5.76363e-20	-0.356378	0.047	0.425	1.15111e-15	zApln+	cyc1
ndufv2.7	5.79111e-20	-0.421745	0.023	0.385	1.1566e-15	zApln+	ndufv2
hmgb3b.6	5.85526e-20	-0.498606	0.023	0.382	1.16941e-15	zApln+	hmgb3b
txn.1.10	5.9578e-20	-0.629372	0.029	0.391	1.18989e-15	zApln+	txn.1
acox1.12	6.17957e-20	-0.442121	0.047	0.426	1.23418e-15	zApln+	acox1
si:busm1-57f23.1.9	6.50609e-20	-0.679632	0.035	0.401	1.2994e-15	zApln+	si:busm1-57f23.1
vtna.9	7.33305e-20	-0.370273	0.041	0.416	1.46456e-15	zApln+	vtna
cbln10.13	7.64876e-20	-0.521972	0.064	0.454	1.52761e-15	zApln+	cbln10
ndufa2.4	7.84916e-20	-0.423098	0.017	0.372	1.56764e-15	zApln+	ndufa2
wu:fb14d09.8	8.08062e-20	-0.470319	0.023	0.381	1.61386e-15	zApln+	wu:fb14d09
pxmp2.9	1.01445e-19	-0.358875	0.052	0.436	2.02606e-15	zApln+	pxmp2
si:ch211-214j24.14.8	1.11312e-19	-0.627033	0.012	0.356	2.22312e-15	zApln+	si:ch211-214j24.14
eci2.9	1.18889e-19	-0.482909	0.023	0.378	2.37446e-15	zApln+	eci2
c3b.1.14	1.41826e-19	-0.521363	0.012	0.355	2.83255e-15	zApln+	c3b.1
sod2.7	1.46351e-19	-0.387737	0.035	0.402	2.92292e-15	zApln+	sod2
hvcn1.8	1.58547e-19	-0.49738	0.012	0.354	3.16651e-15	zApln+	hvcn1
fkbp5.11	2.33954e-19	-0.286262	0.081	0.485	4.67252e-15	zApln+	fkbp5
isoc2.10	2.37532e-19	-0.50906	0.023	0.373	4.74399e-15	zApln+	isoc2
si:dkey-188i13.11.6	2.5008e-19	-0.431563	0.035	0.395	4.99461e-15	zApln+	si:dkey-188i13.11
si:ch73-281k2.5.10	2.6758e-19	-0.540823	0.012	0.351	5.3441e-15	zApln+	si:ch73-281k2.5
mrpl32.2	2.88502e-19	-0.267677	0.041	0.409	5.76195e-15	zApln+	mrpl32
slc2a2.11	2.93303e-19	-0.409253	0.041	0.405	5.85784e-15	zApln+	slc2a2
fahd1.8	2.98374e-19	-0.535499	0.023	0.372	5.95912e-15	zApln+	fahd1
LOC101886447.11	3.2242e-19	-0.31559	0.041	0.404	6.43938e-15	zApln+	LOC101886447
gys2.10	3.59426e-19	-0.3562	0.017	0.363	7.17845e-15	zApln+	gys2
cmbl.8	3.72131e-19	-0.58029	0.006	0.341	7.4322e-15	zApln+	cmbl
ndufs6.3	4.07423e-19	-0.340476	0.023	0.371	8.13705e-15	zApln+	ndufs6
LOC100148751.13	4.13854e-19	-0.491613	0.012	0.351	8.26549e-15	zApln+	LOC100148751
magt1.3	5.01696e-19	-0.35306	0.029	0.383	1.00199e-14	zApln+	magt1
si:dkey-105h12.2.13	5.84546e-19	-0.511281	0.012	0.349	1.16746e-14	zApln+	si:dkey-105h12.2
naca.8	6.66254e-19	-0.68542	0.593	0.924	1.33064e-14	zApln+	naca
zgc:153913.11	6.86626e-19	-0.416098	0.017	0.359	1.37133e-14	zApln+	zgc:153913
a1cf.7	6.91933e-19	-0.395616	0.029	0.381	1.38193e-14	zApln+	a1cf
tsku.10	8.74411e-19	-0.291016	0.029	0.38	1.74637e-14	zApln+	tsku
abca1a.11	9.46606e-19	-0.348025	0.041	0.398	1.89056e-14	zApln+	abca1a
cfb.10	9.85067e-19	-0.339275	0.035	0.39	1.96738e-14	zApln+	cfb
cbr1l.9	1.00493e-18	-0.365644	0.029	0.376	2.00704e-14	zApln+	cbr1l
pfdn4.3	1.21032e-18	-0.481281	0.006	0.334	2.41724e-14	zApln+	pfdn4
hamp.16	1.26169e-18	-1.46938	0.029	0.371	2.51985e-14	zApln+	hamp
dap1b.8	1.50276e-18	-0.650466	0.006	0.332	3.00131e-14	zApln+	dap1b
prox1a.12	1.68579e-18	-0.485252	0.023	0.362	3.36686e-14	zApln+	prox1a
cyp3c1.6	1.78165e-18	-0.454621	0.006	0.331	3.55831e-14	zApln+	cyp3c1
lxn.4	2.03619e-18	-0.425581	0.035	0.386	4.06667e-14	zApln+	lxn
dhdhl.6	2.04534e-18	-0.440201	0.006	0.331	4.08495e-14	zApln+	dhdhl
ybx1.8	2.09529e-18	-0.60047	0.581	0.917	4.1847e-14	zApln+	ybx1
dhrs13a.1.10	2.33043e-18	-0.403836	0.023	0.363	4.65433e-14	zApln+	dhrs13a.1
dad1.6	2.35054e-18	-0.262136	0.041	0.396	4.69449e-14	zApln+	dad1
cyp8b1.13	2.48133e-18	-0.384462	0.012	0.341	4.95571e-14	zApln+	cyp8b1
igfbp2a.1.11	2.62102e-18	-0.3656	0.012	0.34	5.2347e-14	zApln+	igfbp2a.1
onecutl.12	2.64053e-18	-0.61802	0	0.318	5.27367e-14	zApln+	onecutl
zgc:171534.12	3.27259e-18	-0.711164	0.012	0.339	6.53603e-14	zApln+	zgc:171534
st3gal7.9	3.31447e-18	-0.505099	0	0.316	6.61967e-14	zApln+	st3gal7
lpl.12	3.69471e-18	-0.401056	0.035	0.381	7.37908e-14	zApln+	lpl
glod5.10	4.19031e-18	-0.284158	0.052	0.413	8.36889e-14	zApln+	glod5
vegfab.9	4.19139e-18	-0.510077	0.006	0.326	8.37105e-14	zApln+	vegfab
gstr.12	4.1957e-18	-0.585157	0.209	0.689	8.37965e-14	zApln+	gstr
tcn2.13	4.3976e-18	-0.527781	0.151	0.592	8.78288e-14	zApln+	tcn2
zgc:158852.13	4.43898e-18	-0.772184	0.198	0.656	8.86552e-14	zApln+	zgc:158852
slc27a2b.11	4.64687e-18	-0.43467	0.017	0.345	9.28074e-14	zApln+	slc27a2b
cox6b1.11	4.78698e-18	-0.479046	0.163	0.608	9.56057e-14	zApln+	cox6b1
slc37a4a.11	5.26074e-18	-0.385346	0.035	0.377	1.05067e-13	zApln+	slc37a4a
eepd1.7	5.43834e-18	-0.427495	0.017	0.347	1.08614e-13	zApln+	eepd1
abcg2a.5	5.93807e-18	-0.296139	0.041	0.391	1.18595e-13	zApln+	abcg2a
rps21.8	6.2505e-18	-0.603471	0.61	0.928	1.24835e-13	zApln+	rps21
tomm20a.1	6.68036e-18	-0.406714	0.012	0.334	1.3342e-13	zApln+	tomm20a
mettl7a.1.9	6.71173e-18	-0.44216	0.006	0.323	1.34047e-13	zApln+	mettl7a.1
ppdpfb.10	7.02624e-18	-0.754531	0.192	0.64	1.40328e-13	zApln+	ppdpfb
cyp2y3.12	7.94988e-18	-0.399916	0.012	0.333	1.58775e-13	zApln+	cyp2y3
miox.7	8.02767e-18	-0.343505	0.023	0.353	1.60329e-13	zApln+	miox
LOC100006895.10	9.07879e-18	-0.554808	0.012	0.329	1.81322e-13	zApln+	LOC100006895
nipsnap3a.8	9.64025e-18	-0.499065	0.023	0.353	1.92535e-13	zApln+	nipsnap3a
socs3b.14	1.09888e-17	-0.737841	0.012	0.331	2.19468e-13	zApln+	socs3b
si:dkey-7f3.14.13	1.12998e-17	-0.937536	0.058	0.41	2.2568e-13	zApln+	si:dkey-7f3.14
si:ch211-194p6.12.1.7	1.22079e-17	-0.403797	0.023	0.353	2.43817e-13	zApln+	si:ch211-194p6.12.1
mthfs.7	1.27936e-17	-0.422352	0.017	0.341	2.55514e-13	zApln+	mthfs
entpd3.13	1.56818e-17	-0.521093	0.012	0.329	3.13197e-13	zApln+	entpd3
cyp3a65.9	1.5966e-17	-0.63914	0.006	0.315	3.18874e-13	zApln+	cyp3a65
atf5b.4	1.60125e-17	-0.533784	0.006	0.315	3.19801e-13	zApln+	atf5b
zgc:101723.4	1.67619e-17	-0.444637	0.017	0.337	3.34769e-13	zApln+	zgc:101723
retsat.12	1.74051e-17	-0.375284	0.017	0.337	3.47614e-13	zApln+	retsat
LOC566587.12	1.81697e-17	-0.832096	0.012	0.327	3.62885e-13	zApln+	LOC566587
slc1a3a.6	1.81865e-17	-0.497797	0	0.306	3.6322e-13	zApln+	slc1a3a
mat1a.10	1.87003e-17	-0.573016	0.012	0.328	3.73482e-13	zApln+	mat1a
ndufa9a.2	1.94831e-17	-0.368527	0.012	0.326	3.89117e-13	zApln+	ndufa9a
rdh1.9	2.06157e-17	-0.39851	0.006	0.316	4.11737e-13	zApln+	rdh1
sult2st2.9	2.20237e-17	-0.343492	0.023	0.347	4.39857e-13	zApln+	sult2st2
rnf7.1	2.2105e-17	-0.288196	0.023	0.347	4.4148e-13	zApln+	rnf7
agmo.8	2.74191e-17	-0.467643	0	0.303	5.47614e-13	zApln+	agmo
ndufa10.6	3.14629e-17	-0.436188	0.006	0.314	6.28376e-13	zApln+	ndufa10
si:ch211-113d11.5.9	3.77366e-17	-0.369308	0.029	0.356	7.53675e-13	zApln+	si:ch211-113d11.5
gcat.9	3.78015e-17	-0.265146	0.047	0.386	7.54971e-13	zApln+	gcat
pck2.9	4.04072e-17	-0.366555	0.012	0.323	8.07014e-13	zApln+	pck2
rpl38.7	4.61633e-17	-0.734056	0.36	0.844	9.21973e-13	zApln+	rpl38
mat1a.1.10	5.02038e-17	-0.535539	0.017	0.332	1.00267e-12	zApln+	mat1a.1
si:dkey-52d15.2.13	5.10685e-17	-0.463892	0.006	0.311	1.01994e-12	zApln+	si:dkey-52d15.2
ppiab.14	5.1584e-17	1.29936	0.698	0.708	1.03024e-12	zApln+	ppiab
eef2b.8	5.30926e-17	-0.781782	0.39	0.841	1.06037e-12	zApln+	eef2b
cfhl2.12	5.4269e-17	-0.400588	0.023	0.342	1.08386e-12	zApln+	cfhl2
slco2a1.9	7.6271e-17	-0.481435	0	0.297	1.52328e-12	zApln+	slco2a1
esd.5	8.02913e-17	-0.440754	0.017	0.327	1.60358e-12	zApln+	esd
got1.9	8.27154e-17	-0.460339	0.017	0.329	1.65199e-12	zApln+	got1
slc2a9l2.10	8.63803e-17	-0.502311	0.012	0.317	1.72519e-12	zApln+	slc2a9l2
cobll1b.10	9.14389e-17	-0.274258	0.023	0.338	1.82622e-12	zApln+	cobll1b
rhobtb2a.11	9.6569e-17	-0.391363	0.017	0.329	1.92868e-12	zApln+	rhobtb2a
ctsz.8	9.76692e-17	-0.368218	0.029	0.348	1.95065e-12	zApln+	ctsz
hal.9	9.92305e-17	-0.387835	0.012	0.315	1.98183e-12	zApln+	hal
zgc:56585.6	1.09063e-16	-0.310068	0.012	0.317	2.17822e-12	zApln+	zgc:56585
cbln11.11	1.09315e-16	-0.463289	0.035	0.357	2.18324e-12	zApln+	cbln11
rps27.2.12	1.10127e-16	-0.506921	0.279	0.77	2.19946e-12	zApln+	rps27.2
si:ch211-79k12.1.7	1.25481e-16	-0.407804	0.017	0.327	2.5061e-12	zApln+	si:ch211-79k12.1
wu:fi15d04.10	1.32153e-16	-0.278882	0.047	0.381	2.63936e-12	zApln+	wu:fi15d04
sdhdb.5	1.61331e-16	-0.288404	0.023	0.337	3.2221e-12	zApln+	sdhdb
zgc:163025.10	1.67853e-16	-0.439584	0	0.292	3.35236e-12	zApln+	zgc:163025
zgc:153031.9	1.92531e-16	-0.273487	0.029	0.347	3.84522e-12	zApln+	zgc:153031
zgc:103559.8	1.98931e-16	-0.341661	0.023	0.333	3.97304e-12	zApln+	zgc:103559
si:dkey-25o16.2.8	2.01773e-16	-0.371923	0.017	0.324	4.02982e-12	zApln+	si:dkey-25o16.2
pm20d1.2.6	2.02039e-16	-0.446465	0.006	0.3	4.03513e-12	zApln+	pm20d1.2
slc25a5.8	2.29842e-16	-0.581168	0.872	0.973	4.5904e-12	zApln+	slc25a5
afmid.4	2.42192e-16	-0.331366	0.012	0.312	4.83705e-12	zApln+	afmid
sord.8	2.91599e-16	-0.329296	0.012	0.311	5.82382e-12	zApln+	sord
ndfip2.7	2.93686e-16	-0.348144	0.041	0.364	5.86549e-12	zApln+	ndfip2
LOC101885164.7	4.26366e-16	-0.259345	0.035	0.353	8.51538e-12	zApln+	LOC101885164
LOC103912051.12	4.64045e-16	-0.505232	0.012	0.305	9.26791e-12	zApln+	LOC103912051
nqo1.6	4.91808e-16	-0.361626	0.012	0.307	9.8224e-12	zApln+	nqo1
slc20a1b.11	5.99427e-16	-0.36547	0.041	0.361	1.19718e-11	zApln+	slc20a1b
btg2.13	6.1586e-16	-0.318911	0.157	0.57	1.22999e-11	zApln+	btg2
mao.4	6.34094e-16	-0.332847	0.006	0.294	1.26641e-11	zApln+	mao
LOC101882145.7	6.7043e-16	-0.459216	0	0.283	1.33898e-11	zApln+	LOC101882145
si:ch211-222e20.4.10	6.98172e-16	-0.34166	0.047	0.369	1.39439e-11	zApln+	si:ch211-222e20.4
sec62.5	1.16999e-15	-0.423298	0	0.279	2.33669e-11	zApln+	sec62
si:dkey-96f10.1.10	1.23048e-15	-0.41084	0.006	0.29	2.4575e-11	zApln+	si:dkey-96f10.1
dcxr.8	1.25793e-15	-0.417922	0.012	0.299	2.51233e-11	zApln+	dcxr
krt92.10	1.36619e-15	-0.737517	0.012	0.298	2.72856e-11	zApln+	krt92
rrbp1b.1.11	1.39261e-15	-0.319879	0.017	0.312	2.78131e-11	zApln+	rrbp1b.1
ank3b.13	1.56453e-15	-0.39727	0.017	0.308	3.12469e-11	zApln+	ank3b
pdk2b.9	1.85874e-15	-0.60175	0.012	0.298	3.71227e-11	zApln+	pdk2b
LOC561325.5	1.9097e-15	-0.40507	0	0.276	3.81406e-11	zApln+	LOC561325
khk.7	1.97033e-15	-0.25648	0.012	0.298	3.93513e-11	zApln+	khk
cyp2n13.10	2.09161e-15	-0.45919	0.012	0.298	4.17737e-11	zApln+	cyp2n13
lrp1ab.10	2.40415e-15	-0.377434	0.012	0.297	4.80157e-11	zApln+	lrp1ab
jdp2b.10	2.52315e-15	-1.2598	0.093	0.424	5.03923e-11	zApln+	jdp2b
LOC100536039.2	2.7891e-15	-0.440297	0.006	0.285	5.57039e-11	zApln+	LOC100536039
acsbg1.10	3.67346e-15	-0.291008	0.023	0.314	7.33664e-11	zApln+	acsbg1
cpt1b.11	3.80856e-15	-0.518264	0.017	0.302	7.60647e-11	zApln+	cpt1b
LOC100535353.2	3.9067e-15	-0.322108	0.012	0.294	7.80246e-11	zApln+	LOC100535353
tmed5.7	4.11077e-15	-0.326123	0.012	0.293	8.21003e-11	zApln+	tmed5
si:dkey-206m15.8.9	4.42551e-15	-0.687053	0.087	0.421	8.83864e-11	zApln+	si:dkey-206m15.8
gldc.11	4.77841e-15	-0.36948	0.017	0.301	9.54345e-11	zApln+	gldc
fgg.1.13	4.91059e-15	-1.55344	0.081	0.379	9.80743e-11	zApln+	fgg.1
ctsba.14	5.22319e-15	-0.541147	0.052	0.366	1.04318e-10	zApln+	ctsba
snd1.1	5.4701e-15	-0.278391	0.017	0.301	1.09249e-10	zApln+	snd1
upp1.9	5.83819e-15	-0.255661	0.017	0.302	1.166e-10	zApln+	upp1
nr1d2a.7	6.2939e-15	-0.253218	0.07	0.397	1.25702e-10	zApln+	nr1d2a
angptl3.8	6.4472e-15	-0.436909	0.017	0.299	1.28763e-10	zApln+	angptl3
cyp46a1.2.6	6.82406e-15	-0.260294	0.017	0.301	1.3629e-10	zApln+	cyp46a1.2
wu:fd46c06.13	7.00714e-15	-0.370433	0.012	0.29	1.39947e-10	zApln+	wu:fd46c06
rhoab.4	7.19934e-15	1.74598	0.355	0.178	1.43785e-10	zApln+	rhoab
b2ml.15	7.63303e-15	1.18486	0.698	0.708	1.52447e-10	zApln+	b2ml
anxa11b.3	8.04e-15	-0.269886	0.012	0.289	1.60575e-10	zApln+	anxa11b
ces3.9	8.72163e-15	-0.368995	0	0.266	1.74188e-10	zApln+	ces3
tecrb.4	1.03703e-14	-0.329361	0.012	0.285	2.07116e-10	zApln+	tecrb
hbaa1.11	1.04382e-14	-0.621078	0.599	0.469	2.08471e-10	zApln+	hbaa1
pin1.5	1.13295e-14	-0.360587	0.012	0.286	2.26273e-10	zApln+	pin1
zgc:112056.5	1.15861e-14	-0.325593	0.006	0.275	2.31398e-10	zApln+	zgc:112056
aimp1.1	1.16917e-14	-0.371197	0	0.264	2.33507e-10	zApln+	aimp1
nupr1.1.7	1.22206e-14	-0.60977	0.029	0.317	2.4407e-10	zApln+	nupr1.1
mycb.9	1.55592e-14	-0.61615	0.099	0.439	3.10749e-10	zApln+	mycb
chia.6.7	1.6914e-14	-0.313328	0.023	0.304	3.37807e-10	zApln+	chia.6
lonrf1l.10	1.76141e-14	-0.511802	0.006	0.272	3.51789e-10	zApln+	lonrf1l
srprb.2	1.86967e-14	-0.382642	0.006	0.271	3.7341e-10	zApln+	srprb
slc25a38a.11	1.89317e-14	-0.530529	0.029	0.313	3.78103e-10	zApln+	slc25a38a
glula.6	1.94994e-14	-0.551747	0	0.26	3.89443e-10	zApln+	glula
tex2.6	1.96969e-14	-0.313144	0.012	0.283	3.93385e-10	zApln+	tex2
igfals.9	2.3849e-14	-0.324225	0.006	0.27	4.76313e-10	zApln+	igfals
ggcx.9	2.47891e-14	-0.257356	0.017	0.29	4.95089e-10	zApln+	ggcx
cygb1.5	2.56667e-14	-0.452946	0	0.258	5.12614e-10	zApln+	cygb1
aspdh.3	2.9586e-14	-0.398652	0	0.257	5.90891e-10	zApln+	aspdh
lipin2.8	3.29627e-14	-0.482598	0.006	0.268	6.58331e-10	zApln+	lipin2
timm23a	3.31457e-14	-0.326502	0.012	0.277	6.61986e-10	zApln+	timm23a
gda.6	3.6221e-14	-0.322257	0.006	0.267	7.23405e-10	zApln+	gda
acbd5a.9	4.04644e-14	-0.338955	0.012	0.276	8.08156e-10	zApln+	acbd5a
btf3l4.4	4.262e-14	-0.292036	0.012	0.277	8.51206e-10	zApln+	btf3l4
macf1a.5	4.42656e-14	2.1526	0.32	0.155	8.84072e-10	zApln+	macf1a
decr1.6	4.43774e-14	-0.27497	0.017	0.288	8.86305e-10	zApln+	decr1
aqp10a.9	4.53962e-14	-0.340628	0.006	0.266	9.06654e-10	zApln+	aqp10a
ndufs8a.2	4.65327e-14	-0.269446	0.017	0.286	9.29351e-10	zApln+	ndufs8a
ivd.1.4	4.92364e-14	-0.34393	0.012	0.275	9.8335e-10	zApln+	ivd.1
zgc:103601.5	5.0802e-14	-0.377929	0	0.254	1.01462e-09	zApln+	zgc:103601
ndufaf3.1	5.11565e-14	-0.264002	0.017	0.286	1.0217e-09	zApln+	ndufaf3
ecm1b.9	6.08928e-14	-0.280357	0.023	0.296	1.21615e-09	zApln+	ecm1b
ubb.13	7.68462e-14	1.87829	0.57	0.486	1.53477e-09	zApln+	ubb
tnks1bp1.10	9.53517e-14	-0.46004	0.006	0.26	1.90436e-09	zApln+	tnks1bp1
g0s2.10	1.9397e-13	-0.493128	0.012	0.266	3.87396e-09	zApln+	g0s2
soat2.10	1.97802e-13	-0.356203	0.006	0.255	3.9505e-09	zApln+	soat2
cebpb.15	2.02088e-13	-0.308312	0.18	0.56	4.03611e-09	zApln+	cebpb
cox6b2.10	2.10569e-13	-0.385857	0.297	0.757	4.20548e-09	zApln+	cox6b2
npm1a.1.2	3.13317e-13	-0.327759	0.006	0.252	6.25758e-09	zApln+	npm1a.1
ulk2.10	3.22344e-13	-0.262555	0.012	0.263	6.43785e-09	zApln+	ulk2
txn.11	3.3487e-13	-0.52281	0.041	0.315	6.68803e-09	zApln+	txn
anapc16.2	3.47855e-13	-0.297505	0.012	0.261	6.94735e-09	zApln+	anapc16
nr0b1.10	3.81018e-13	-0.314506	0.023	0.283	7.60968e-09	zApln+	nr0b1
itm2bb.8	3.93489e-13	0.320231	0.145	0.513	7.85876e-09	zApln+	itm2bb
zbtb16b.12	4.32924e-13	-0.474771	0.012	0.259	8.64636e-09	zApln+	zbtb16b
cyp27a7.7	4.51057e-13	-0.309834	0.012	0.259	9.0085e-09	zApln+	cyp27a7
rasgef1ba.9	5.94925e-13	-0.278934	0.017	0.27	1.18818e-08	zApln+	rasgef1ba
slc11a2.1	6.32553e-13	-0.301126	0.017	0.268	1.26333e-08	zApln+	slc11a2
slc20a2.7	8.87015e-13	-0.287123	0.012	0.256	1.77155e-08	zApln+	slc20a2
tomm6.1	1.18399e-12	-0.283875	0.012	0.253	2.36467e-08	zApln+	tomm6
syt15.5	1.4574e-12	-0.375223	0.012	0.25	2.91072e-08	zApln+	syt15
LOC407643.8	1.53244e-12	-0.432284	0.017	0.26	3.06059e-08	zApln+	LOC407643
usp36.4	1.65114e-12	-0.283471	0.012	0.25	3.29766e-08	zApln+	usp36
mbnl3.10	1.72384e-12	-0.368813	0.017	0.261	3.44285e-08	zApln+	mbnl3
hadhaa.3	1.95623e-12	-0.251829	0.012	0.25	3.90698e-08	zApln+	hadhaa
cct6a.5	1.98701e-12	0.295073	0.11	0.438	3.96845e-08	zApln+	cct6a
rps29.7	3.29599e-12	-0.534703	0.558	0.903	6.58276e-08	zApln+	rps29
rsl24d1.10	3.36508e-12	-0.365078	0.343	0.781	6.72074e-08	zApln+	rsl24d1
apoa1a.1.11	4.42645e-12	-2.09968	0.029	0.264	8.8405e-08	zApln+	apoa1a.1
hsp90ab1.11	4.64878e-12	0.697863	0.884	0.933	9.28454e-08	zApln+	hsp90ab1
ndufa4l.10	5.51793e-12	-0.499523	0.343	0.783	1.10204e-07	zApln+	ndufa4l
tcp1.5	5.54356e-12	0.412516	0.093	0.397	1.10716e-07	zApln+	tcp1
dhrs4.4	8.34172e-12	-0.292403	0.023	0.26	1.66601e-07	zApln+	dhrs4
sepw1.6	1.23283e-11	1.70056	0.587	0.639	2.4622e-07	zApln+	sepw1
prelid3b.10	3.03957e-11	1.47567	0.581	0.568	6.07063e-07	zApln+	prelid3b
cct2.8	3.36132e-11	0.271328	0.081	0.358	6.71323e-07	zApln+	cct2
mhc1zba.16	3.86278e-11	1.70593	0.564	0.546	7.71474e-07	zApln+	mhc1zba
cpn1.8	7.03381e-11	0.333171	0.105	0.396	1.40479e-06	zApln+	cpn1
smdt1b.6	7.93935e-11	0.525405	0.081	0.355	1.58565e-06	zApln+	smdt1b
myl12.1.14	9.35838e-11	1.82278	0.477	0.396	1.86905e-06	zApln+	myl12.1
sap30l.2	1.00455e-10	0.310502	0.081	0.352	2.00628e-06	zApln+	sap30l
slc25a33.7	1.15768e-10	0.406993	0.093	0.374	2.31211e-06	zApln+	slc25a33
ywhabb.4	1.16953e-10	0.27317	0.081	0.35	2.33578e-06	zApln+	ywhabb
ip6k2b.4	1.38874e-10	0.285496	0.093	0.37	2.77358e-06	zApln+	ip6k2b
atp1a1a.1.8	3.43003e-10	0.401169	0.099	0.373	6.85045e-06	zApln+	atp1a1a.1
cct5.5	4.03771e-10	0.478516	0.122	0.419	8.06411e-06	zApln+	cct5
chd2.14	6.17774e-10	2.13004	0.477	0.411	1.23382e-05	zApln+	chd2
ogdha.6	2.25025e-09	0.353964	0.093	0.347	4.49419e-05	zApln+	ogdha
btg1.13	2.29456e-09	1.118	0.64	0.699	4.58269e-05	zApln+	btg1
thrsp.12	2.8496e-09	-0.739314	0.105	0.345	5.69121e-05	zApln+	thrsp
bloc1s6.5	2.86718e-09	0.263603	0.047	0.26	5.72634e-05	zApln+	bloc1s6
myl12.2.5	2.91566e-09	0.296694	0.064	0.293	5.82316e-05	zApln+	myl12.2
rpl10.2.11	3.18826e-09	-0.782864	0.116	0.356	6.3676e-05	zApln+	rpl10.2
sat1a.2.14	5.3602e-09	1.26495	0.61	0.658	0.000107054	zApln+	sat1a.2
rab2a.7	5.77021e-09	0.366226	0.093	0.34	0.000115243	zApln+	rab2a
anxa4.15	8.52184e-09	-1.77802	0.145	0.409	0.000170198	zApln+	anxa4
stip1.4	8.94564e-09	1.57829	0.256	0.134	0.000178662	zApln+	stip1
jun.13	1.16298e-08	-0.460628	0.273	0.615	0.000232269	zApln+	jun
prdx2.14	1.27863e-08	-0.350081	0.453	0.815	0.000255369	zApln+	prdx2
cycsb.7	1.45524e-08	0.425704	0.215	0.556	0.000290641	zApln+	cycsb
ddit3.14	1.67939e-08	1.53548	0.43	0.315	0.000335407	zApln+	ddit3
sec23b.7	2.41223e-08	0.399704	0.105	0.347	0.000481771	zApln+	sec23b
rca2.1.8	2.72629e-08	0.670801	0.093	0.327	0.000544494	zApln+	rca2.1
ndrg1a.7	3.17849e-08	0.29091	0.122	0.373	0.000634808	zApln+	ndrg1a
tmed7.8	3.69737e-08	0.334651	0.058	0.26	0.000738439	zApln+	tmed7
lsm12b.4	4.51154e-08	0.593241	0.128	0.387	0.000901045	zApln+	lsm12b
selt1a.3	4.76561e-08	0.603515	0.151	0.431	0.000951787	zApln+	selt1a
adipor2.8	5.0501e-08	0.402883	0.081	0.3	0.00100861	zApln+	adipor2
cox6a1.5	5.2924e-08	0.532261	0.151	0.427	0.001057	zApln+	cox6a1
lamp2.7	5.93142e-08	0.278016	0.064	0.265	0.00118462	zApln+	lamp2
dnaja2.8	6.49109e-08	0.705903	0.169	0.458	0.0012964	zApln+	dnaja2
psmb6.2	6.53994e-08	0.549763	0.116	0.362	0.00130616	zApln+	psmb6
cirbpb.14	8.37171e-08	0.680309	0.698	0.806	0.001672	zApln+	cirbpb
ptmab.14	9.70242e-08	1.75515	0.529	0.538	0.00193777	zApln+	ptmab
ddx5.12	1.08791e-07	1.65311	0.523	0.561	0.00217278	zApln+	ddx5
tmem176l.1.6	1.17385e-07	0.501965	0.058	0.25	0.00234442	zApln+	tmem176l.1
srpr.7	1.18341e-07	0.446151	0.07	0.271	0.00236351	zApln+	srpr
tubb4b.14	1.23865e-07	1.47263	0.547	0.564	0.00247383	zApln+	tubb4b
eif3f.6	1.28784e-07	-0.308642	0.39	0.784	0.00257208	zApln+	eif3f
psmb1.3	1.46749e-07	0.494372	0.064	0.258	0.00293087	zApln+	psmb1
csnk2b.2	1.50792e-07	0.415834	0.076	0.279	0.00301162	zApln+	csnk2b
mrps14.2	1.51622e-07	0.632978	0.11	0.342	0.00302819	zApln+	mrps14
ran.9	1.57063e-07	0.356633	0.262	0.624	0.00313686	zApln+	ran
cct3.5	2.35263e-07	0.658222	0.128	0.372	0.00469867	zApln+	cct3
tmed2.7	2.39531e-07	0.419594	0.087	0.296	0.00478391	zApln+	tmed2
cct7.6	2.55371e-07	0.435839	0.122	0.355	0.00510027	zApln+	cct7
serp1.12	4.11566e-07	0.668918	0.134	0.374	0.0082198	zApln+	serp1
serf2.1.4	5.30825e-07	0.549296	0.105	0.319	0.0106016	zApln+	serf2.1
erh.15	6.27683e-07	1.97418	0.459	0.447	0.0125361	zApln+	erh
chac1.10	8.34357e-07	1.55335	0.506	0.53	0.0166638	zApln+	chac1
prdx5.7	1.07763e-06	0.437353	0.087	0.279	0.0215224	zApln+	prdx5
ba1l.12	1.17068e-06	-0.814446	0.424	0.338	0.0233807	zApln+	ba1l
ghitm.4	1.23996e-06	0.343146	0.076	0.258	0.0247645	zApln+	ghitm
capzb.8	1.41489e-06	0.319737	0.081	0.268	0.0282582	zApln+	capzb
eif5.9	1.78087e-06	0.660432	0.145	0.379	0.0355675	zApln+	eif5
atp6v0ca.10	4.27856e-06	0.497787	0.174	0.418	0.0854514	zApln+	atp6v0ca
cct8.3	4.87654e-06	0.492914	0.093	0.277	0.0973943	zApln+	cct8
zgc:56493.11	6.31919e-06	0.497748	0.267	0.599	0.126207	zApln+	zgc:56493
hbba2.1	7.63165e-06	-0.559784	0.285	0.184	0.152419	zApln+	hbba2
tspo.3	8.32155e-06	0.489137	0.093	0.27	0.166198	zApln+	tspo
rpz2.4	8.44867e-06	0.395663	0.081	0.25	0.168737	zApln+	rpz2
hnrnpabb.6	1.0084e-05	0.806346	0.128	0.332	0.201398	zApln+	hnrnpabb
calm2b.9	1.72189e-05	0.593567	0.087	0.253	0.343896	zApln+	calm2b
fosab.13	1.75707e-05	-0.344391	0.407	0.69	0.350921	zApln+	fosab
h3f3b.1.6	2.05043e-05	1.69952	0.267	0.187	0.409512	zApln+	h3f3b.1
ell.8	2.27209e-05	0.445691	0.093	0.259	0.453782	zApln+	ell
glo1.6	2.39743e-05	0.736361	0.192	0.437	0.478814	zApln+	glo1
arpc2.13	2.5714e-05	0.713668	0.145	0.349	0.513559	zApln+	arpc2
ubc.15	3.10397e-05	1.41681	0.494	0.534	0.619925	zApln+	ubc
cyb5a.9	3.52971e-05	0.77295	0.25	0.556	0.704955	zApln+	cyb5a
khdrbs1a.12	4.68407e-05	0.615506	0.198	0.44	0.935503	zApln+	khdrbs1a
alas1.12	5.26491e-05	0.429632	0.151	0.345	1	zApln+	alas1
pgk1.8	5.29543e-05	0.604001	0.279	0.6	1	zApln+	pgk1
wbp2nl.15	6.19324e-05	0.479436	0.105	0.266	1	zApln+	wbp2nl
ccni.12	7.1146e-05	0.661147	0.279	0.596	1	zApln+	ccni
eif4a1a.12	7.55563e-05	0.745164	0.174	0.392	1	zApln+	eif4a1a
si:zfos-464b6.2.4	8.15972e-05	0.817918	0.105	0.267	1	zApln+	si:zfos-464b6.2
rbm8a.7	0.000105641	0.800736	0.163	0.367	1	zApln+	rbm8a
ube2d2.6	0.000171063	0.660655	0.134	0.307	1	zApln+	ube2d2
rnaseka.8	0.000233512	0.603122	0.116	0.272	1	zApln+	rnaseka
chmp5b.10	0.000239741	0.61087	0.128	0.292	1	zApln+	chmp5b
srsf5a.11	0.000323501	0.886149	0.163	0.35	1	zApln+	srsf5a
h2afvb.4	0.000328757	1.65005	0.267	0.208	1	zApln+	h2afvb
atp6v0e1.3	0.000477539	0.738768	0.151	0.324	1	zApln+	atp6v0e1
ppp1cbl.3	0.000626322	1.01431	0.203	0.419	1	zApln+	ppp1cbl
cirbpa.15	0.000749018	0.65828	0.198	0.398	1	zApln+	cirbpa
histh1l.14	0.00099922	0.691085	0.116	0.253	1	zApln+	histh1l
hspa5.14	0.00107753	1.01706	0.331	0.276	1	zApln+	hspa5
h3f3d.14	0.00126866	1.36991	0.459	0.503	1	zApln+	h3f3d
sf3b6.6	0.00136579	0.771129	0.122	0.261	1	zApln+	sf3b6
tspan7.4	0.00137113	2.02715	0.285	0.247	1	zApln+	tspan7
hspe1.9	0.00186016	0.903167	0.267	0.524	1	zApln+	hspe1
cdkn1bb.12	0.00365569	0.866016	0.151	0.296	1	zApln+	cdkn1bb
mhc1uba.11	0.00406231	0.787131	0.529	0.657	1	zApln+	mhc1uba
syncrip.7	0.00565713	0.804954	0.128	0.252	1	zApln+	syncrip
hnrnpa1b.5	0.00601619	0.83767	0.128	0.251	1	zApln+	hnrnpa1b
oaz1b.14	0.0065011	1.69743	0.355	0.369	1	zApln+	oaz1b
psmb7.4	0.00941986	0.912279	0.163	0.304	1	zApln+	psmb7
gabarapb.7	0.00946512	1.01451	0.262	0.485	1	zApln+	gabarapb
cd74a.3	0	4.34285	0.894	0.067	0	zNon-inf mac	cd74a
cd74b.3	0	3.94254	0.782	0.063	0	zNon-inf mac	cd74b
si:dkey-5n18.1.1	8.07381e-292	3.06243	0.418	0.019	1.6125e-287	zNon-inf mac	si:dkey-5n18.1
grn1.1	3.28531e-288	3.54442	0.529	0.03	6.56142e-284	zNon-inf mac	grn1
fcer1gl.1	4.77377e-252	3.1314	0.488	0.03	9.53418e-248	zNon-inf mac	fcer1gl
si:busm1-266f07.2.2	4.07641e-236	3.28298	0.653	0.058	8.14141e-232	zNon-inf mac	si:busm1-266f07.2
si:ch211-194m7.4.1	7.03513e-220	2.82058	0.412	0.024	1.40506e-215	zNon-inf mac	si:ch211-194m7.4
grn2.1	2.09724e-202	3.57504	0.441	0.03	4.18861e-198	zNon-inf mac	grn2
marco.1	5.54949e-167	2.52727	0.306	0.018	1.10834e-162	zNon-inf mac	marco
pfn1.6	1.01029e-162	3.90592	0.912	0.2	2.01776e-158	zNon-inf mac	pfn1
lgals2a.2	7.23797e-160	2.70822	0.347	0.024	1.44557e-155	zNon-inf mac	lgals2a
LOC103911540.1	4.41529e-157	2.65639	0.406	0.033	8.81822e-153	zNon-inf mac	LOC103911540
ctss2.1.1	7.88151e-120	2.54446	0.347	0.031	1.5741e-115	zNon-inf mac	ctss2.1
spi1b.1	7.10357e-117	2.14298	0.318	0.027	1.41872e-112	zNon-inf mac	spi1b
LOC797571.1	1.13711e-108	2.69557	0.288	0.023	2.27104e-104	zNon-inf mac	LOC797571
tmsb4x.15	1.54138e-85	3.112	0.982	0.661	3.07844e-81	zNon-inf mac	tmsb4x
LOC795545.1.8	1.19097e-83	2.46528	0.653	0.156	2.3786e-79	zNon-inf mac	LOC795545.1
si:dkey-27i16.2.2	8.80334e-76	2.15978	0.382	0.056	1.7582e-71	zNon-inf mac	si:dkey-27i16.2
crip1.6	5.6085e-59	2.13189	0.394	0.077	1.12013e-54	zNon-inf mac	crip1
rac2.3	1.02099e-58	2.30673	0.341	0.06	2.03911e-54	zNon-inf mac	rac2
actb2.17	6.42047e-57	2.14273	0.947	0.889	1.2823e-52	zNon-inf mac	actb2
cotl1.3	1.06697e-54	2.12924	0.347	0.065	2.13094e-50	zNon-inf mac	cotl1
arpc1b.3	1.56844e-50	1.93727	0.271	0.042	3.13248e-46	zNon-inf mac	arpc1b
LOC100151049.3	2.26959e-50	1.98887	0.276	0.044	4.53283e-46	zNon-inf mac	LOC100151049
zgc:92066.14	2.40478e-50	1.93127	0.859	0.595	4.80283e-46	zNon-inf mac	zgc:92066
hpda.14	1.04309e-47	-1.76193	0.406	0.877	2.08326e-43	zNon-inf mac	hpda
ucp1.13	1.39079e-47	-1.88581	0.347	0.86	2.77769e-43	zNon-inf mac	ucp1
aldob.15	6.0391e-46	-1.7094	0.835	0.966	1.20613e-41	zNon-inf mac	aldob
serpina1l.15	3.0877e-45	-1.89683	0.6	0.89	6.16674e-41	zNon-inf mac	serpina1l
apoc2.13	3.64738e-45	-2.01333	0.229	0.785	7.28454e-41	zNon-inf mac	apoc2
mt-rnr2.12	5.34749e-45	1.18273	1	0.999	1.068e-40	zNon-inf mac	mt-rnr2
rbp4.14	1.45628e-44	-2.45903	0.3	0.814	2.90847e-40	zNon-inf mac	rbp4
bhmt.15	3.15042e-44	-1.67494	0.547	0.897	6.29201e-40	zNon-inf mac	bhmt
gapdh.15	4.74593e-44	-1.74782	0.459	0.874	9.47857e-40	zNon-inf mac	gapdh
zgc:123103.14	5.24899e-44	-1.87868	0.5	0.873	1.04833e-39	zNon-inf mac	zgc:123103
scpep1.1	1.25321e-43	2.52064	0.365	0.088	2.50291e-39	zNon-inf mac	scpep1
hpx.15	2.49815e-43	-1.83675	0.482	0.862	4.98931e-39	zNon-inf mac	hpx
agxtb.13	5.835e-43	-1.7962	0.253	0.802	1.16537e-38	zNon-inf mac	agxtb
fgb.14	5.97245e-43	-1.7418	0.518	0.872	1.19282e-38	zNon-inf mac	fgb
serpina1.15	8.26599e-42	-1.61239	0.582	0.892	1.65088e-37	zNon-inf mac	serpina1
wu:fj16a03.13	1.07198e-41	-1.66206	0.694	0.926	2.14097e-37	zNon-inf mac	wu:fj16a03
leg1.2.15	3.10514e-41	-1.62151	0.512	0.868	6.20159e-37	zNon-inf mac	leg1.2
igfbp1a.15	6.16882e-41	-2.8485	0.082	0.65	1.23204e-36	zNon-inf mac	igfbp1a
cfhl4.16	7.38201e-40	-1.82285	0.247	0.778	1.47433e-35	zNon-inf mac	cfhl4
pklr.15	1.11247e-39	-1.75652	0.218	0.764	2.22183e-35	zNon-inf mac	pklr
apoa1b.15	1.99887e-39	-1.62817	0.965	0.991	3.99215e-35	zNon-inf mac	apoa1b
leg1.1.15	3.42781e-39	-1.71952	0.782	0.931	6.84603e-35	zNon-inf mac	leg1.1
apoc1.12	1.07075e-38	-1.60724	0.935	0.981	2.1385e-34	zNon-inf mac	apoc1
zgc:112265.15	4.04248e-38	-1.97624	0.124	0.683	8.07364e-34	zNon-inf mac	zgc:112265
pnp4b.15	4.61903e-38	-1.43915	0.482	0.856	9.22514e-34	zNon-inf mac	pnp4b
ahcy.15	1.31541e-37	-1.48597	0.441	0.854	2.62713e-33	zNon-inf mac	ahcy
fetub.13	1.53862e-37	-1.58454	0.382	0.838	3.07294e-33	zNon-inf mac	fetub
ahsg1.14	2.66655e-37	-1.51652	0.253	0.764	5.32563e-33	zNon-inf mac	ahsg1
zgc:77439.15	4.92158e-37	-1.5021	0.229	0.785	9.82938e-33	zNon-inf mac	zgc:77439
tfa.15	9.04775e-37	-1.5316	0.912	0.97	1.80702e-32	zNon-inf mac	tfa
apoa1a.16	1.25429e-36	-1.72702	0.571	0.878	2.50507e-32	zNon-inf mac	apoa1a
tcn2.14	2.13943e-36	-1.62224	0.041	0.592	4.27287e-32	zNon-inf mac	tcn2
fabp3.17	6.54129e-36	-1.35796	0.394	0.851	1.30643e-31	zNon-inf mac	fabp3
apoa2.15	8.00021e-36	-1.61564	0.988	0.998	1.5978e-31	zNon-inf mac	apoa2
c9.13	1.32816e-35	-1.56285	0.365	0.813	2.6526e-31	zNon-inf mac	c9
fn1b.15	2.02209e-35	-1.95118	0.118	0.649	4.03852e-31	zNon-inf mac	fn1b
eno3.14	2.21335e-35	-1.3034	0.424	0.868	4.4205e-31	zNon-inf mac	eno3
aqp12.15	6.16704e-35	-1.50659	0.188	0.737	1.23168e-30	zNon-inf mac	aqp12
apom.15	1.48884e-34	-1.51875	0.265	0.767	2.9735e-30	zNon-inf mac	apom
uox.15	3.0845e-34	-1.661	0.129	0.672	6.16036e-30	zNon-inf mac	uox
zfp36l1b.15	5.27535e-34	-1.49932	0.065	0.608	1.05359e-29	zNon-inf mac	zfp36l1b
gc.13	7.72749e-34	-1.65235	0.076	0.619	1.54333e-29	zNon-inf mac	gc
fosab.14	1.07299e-33	-1.95767	0.153	0.691	2.14297e-29	zNon-inf mac	fosab
crp3.14	2.21676e-33	-1.63157	0.729	0.917	4.42731e-29	zNon-inf mac	crp3
cebpd.12	2.87495e-33	-1.2379	0.059	0.598	5.74184e-29	zNon-inf mac	cebpd
si:dkeyp-73d8.9.11	5.06794e-33	-1.50336	0.259	0.757	1.01217e-28	zNon-inf mac	si:dkeyp-73d8.9
rgrb.13	8.1728e-33	-1.29654	0.006	0.504	1.63227e-28	zNon-inf mac	rgrb
slc27a2a.12	1.20843e-32	-1.19572	0.053	0.589	2.41347e-28	zNon-inf mac	slc27a2a
g6pca.2.15	1.33416e-32	-1.60736	0.2	0.713	2.66459e-28	zNon-inf mac	g6pca.2
mt-rnr1.14	1.87807e-32	0.919463	0.994	0.988	3.75089e-28	zNon-inf mac	mt-rnr1
si:dkeyp-73d8.6.15	1.89231e-32	-1.42646	0.394	0.796	3.77932e-28	zNon-inf mac	si:dkeyp-73d8.6
rnasel2.14	2.33749e-32	-1.53205	0.641	0.888	4.66843e-28	zNon-inf mac	rnasel2
ctsba.15	3.13361e-32	3.01192	0.612	0.362	6.25845e-28	zNon-inf mac	ctsba
ahsg2.15	3.66686e-32	-1.49579	0.147	0.69	7.32346e-28	zNon-inf mac	ahsg2
afp4.14	4.20516e-32	-1.5186	0.565	0.85	8.39855e-28	zNon-inf mac	afp4
ces2.15	4.58496e-32	-1.55094	0.071	0.59	9.15709e-28	zNon-inf mac	ces2
pck1.16	4.59486e-32	-1.56074	0.106	0.646	9.17685e-28	zNon-inf mac	pck1
cbln8.16	5.09905e-32	-1.53027	0.559	0.87	1.01838e-27	zNon-inf mac	cbln8
ldlra.15	9.84379e-32	-1.52988	0.029	0.533	1.966e-27	zNon-inf mac	ldlra
vtnb.16	1.82307e-31	-1.3433	0.124	0.672	3.64103e-27	zNon-inf mac	vtnb
fabp10a.14	2.18655e-31	-1.34093	0.994	0.997	4.36697e-27	zNon-inf mac	fabp10a
c8g.13	2.73979e-31	-1.3582	0.088	0.627	5.47191e-27	zNon-inf mac	c8g
f2.15	3.76914e-31	-1.40387	0.235	0.74	7.52773e-27	zNon-inf mac	f2
cda.13	6.64086e-31	-1.30902	0.153	0.688	1.32631e-26	zNon-inf mac	cda
apoc4.13	9.86202e-31	-1.47996	0.176	0.697	1.96964e-26	zNon-inf mac	apoc4
btg2.14	1.09069e-30	-1.1945	0.059	0.57	2.17833e-26	zNon-inf mac	btg2
serpinf2a.14	1.24921e-30	-1.28207	0.047	0.549	2.49493e-26	zNon-inf mac	serpinf2a
serpinf2b.14	1.45934e-30	-1.18102	0.124	0.657	2.9146e-26	zNon-inf mac	serpinf2b
zgc:195173.12	1.73896e-30	-1.04851	0.053	0.56	3.47305e-26	zNon-inf mac	zgc:195173
zgc:158852.14	2.013e-30	-1.31199	0.129	0.656	4.02035e-26	zNon-inf mac	zgc:158852
fga.15	3.55063e-30	-1.33687	0.353	0.786	7.09132e-26	zNon-inf mac	fga
LOC110437731.13	3.55967e-30	-1.33501	0.335	0.778	7.10937e-26	zNon-inf mac	LOC110437731
LOC100535622.8	5.22565e-30	-1.04506	0.035	0.52	1.04367e-25	zNon-inf mac	LOC100535622
cdo1.14	5.64488e-30	-1.26702	0.159	0.704	1.12739e-25	zNon-inf mac	cdo1
mdh1aa.15	6.99895e-30	-1.15477	0.441	0.853	1.39783e-25	zNon-inf mac	mdh1aa
cp.15	8.42461e-30	-1.7116	0.224	0.703	1.68256e-25	zNon-inf mac	cp
gamt.16	1.0816e-29	-1.18987	0.106	0.635	2.16017e-25	zNon-inf mac	gamt
cyb5a.10	1.09638e-29	-0.789693	0.053	0.557	2.18969e-25	zNon-inf mac	cyb5a
diabloa.14	1.15869e-29	-1.37218	0.306	0.779	2.31414e-25	zNon-inf mac	diabloa
si:ch1073-280e3.1.14	1.18294e-29	-1.14513	0.012	0.482	2.36256e-25	zNon-inf mac	si:ch1073-280e3.1
agt.14	1.24836e-29	-1.07044	0.035	0.519	2.49323e-25	zNon-inf mac	agt
si:ch1073-416d2.3.14	1.50821e-29	-0.977045	0.082	0.606	3.0122e-25	zNon-inf mac	si:ch1073-416d2.3
agxta.13	2.14441e-29	-1.28045	0.247	0.755	4.28282e-25	zNon-inf mac	agxta
gstz1.15	2.9562e-29	-1.1037	0.047	0.532	5.90412e-25	zNon-inf mac	gstz1
lygl1.5	3.30435e-29	3.43274	0.476	0.209	6.59945e-25	zNon-inf mac	lygl1
apobb.1.16	3.37295e-29	-1.82338	0.324	0.739	6.73645e-25	zNon-inf mac	apobb.1
cyp2ad2.14	3.6938e-29	-1.20948	0.065	0.561	7.37726e-25	zNon-inf mac	cyp2ad2
itih3a.16	3.7769e-29	-1.42248	0.047	0.535	7.54323e-25	zNon-inf mac	itih3a
LOC103910098.15	4.77213e-29	-1.45441	0.276	0.741	9.5309e-25	zNon-inf mac	LOC103910098
olfm1b.12	5.74745e-29	-1.26351	0.1	0.615	1.14788e-24	zNon-inf mac	olfm1b
cox5b2.14	5.84706e-29	-1.00522	0.124	0.653	1.16777e-24	zNon-inf mac	cox5b2
slc25a25a.12	6.66475e-29	-0.944829	0.029	0.507	1.33108e-24	zNon-inf mac	slc25a25a
c3a.3.16	7.20008e-29	-1.41131	0.035	0.512	1.438e-24	zNon-inf mac	c3a.3
acadm.12	1.36522e-28	-0.948124	0.076	0.575	2.72662e-24	zNon-inf mac	acadm
ldhbb.14	1.60608e-28	-1.19922	0.294	0.778	3.20767e-24	zNon-inf mac	ldhbb
dhrs9.12	1.6816e-28	-1.05495	0.071	0.567	3.3585e-24	zNon-inf mac	dhrs9
scp2a.15	1.97837e-28	-1.15638	0.165	0.713	3.9512e-24	zNon-inf mac	scp2a
ftcd.13	2.25285e-28	-1.11803	0.082	0.582	4.4994e-24	zNon-inf mac	ftcd
hao1.12	2.35323e-28	-1.01891	0.024	0.489	4.69987e-24	zNon-inf mac	hao1
LOC100329375.12	3.4476e-28	-1.3627	0.135	0.639	6.88554e-24	zNon-inf mac	LOC100329375
f7i.12	4.05696e-28	-1.11579	0.082	0.58	8.10257e-24	zNon-inf mac	f7i
tdo2b.16	4.56232e-28	-1.29553	0.071	0.553	9.11187e-24	zNon-inf mac	tdo2b
nme4.13	5.66076e-28	-1.1514	0.1	0.603	1.13057e-23	zNon-inf mac	nme4
comtd1.15	6.08382e-28	-1.3682	0.153	0.661	1.21506e-23	zNon-inf mac	comtd1
tob1a.12	6.60753e-28	-0.840757	0.047	0.529	1.31966e-23	zNon-inf mac	tob1a
si:ch211-170d8.5.11	7.30603e-28	-0.866144	0.029	0.496	1.45916e-23	zNon-inf mac	si:ch211-170d8.5
si:ch211-288g17.4.15	7.45244e-28	-1.40323	0.129	0.626	1.4884e-23	zNon-inf mac	si:ch211-288g17.4
apoba.17	7.49562e-28	-1.55856	0.059	0.524	1.49702e-23	zNon-inf mac	apoba
cfi.14	8.19746e-28	-1.10156	0.082	0.583	1.6372e-23	zNon-inf mac	cfi
slco1d1.14	8.83237e-28	-0.990087	0.035	0.498	1.764e-23	zNon-inf mac	slco1d1
c8b.14	9.58624e-28	-1.15022	0.018	0.465	1.91456e-23	zNon-inf mac	c8b
cetp.14	9.59561e-28	-1.03126	0.071	0.555	1.91644e-23	zNon-inf mac	cetp
zgc:162730.13	9.77736e-28	-1.3281	0.2	0.735	1.95273e-23	zNon-inf mac	zgc:162730
dio2.14	1.03787e-27	-1.36646	0.118	0.612	2.07284e-23	zNon-inf mac	dio2
fah.12	1.07122e-27	-1.00218	0.012	0.46	2.13945e-23	zNon-inf mac	fah
zgc:153921.14	1.07679e-27	-1.72572	0.159	0.62	2.15056e-23	zNon-inf mac	zgc:153921
ba1.14	1.10403e-27	-0.483808	0.724	0.543	2.20497e-23	zNon-inf mac	ba1
c5.16	1.11773e-27	-1.18861	0.035	0.501	2.23232e-23	zNon-inf mac	c5
zgc:162608.14	1.50134e-27	-1.53477	0.029	0.482	2.99848e-23	zNon-inf mac	zgc:162608
serping1.16	1.64164e-27	-1.48446	0.159	0.642	3.27868e-23	zNon-inf mac	serping1
si:ch1073-126c3.2.12	1.66053e-27	-1.21671	0.106	0.607	3.31642e-23	zNon-inf mac	si:ch1073-126c3.2
si:dkeyp-73d8.8.13	2.04146e-27	-1.27761	0.224	0.711	4.07721e-23	zNon-inf mac	si:dkeyp-73d8.8
etfb.11	2.13448e-27	-0.867594	0.053	0.533	4.26299e-23	zNon-inf mac	etfb
si:ch73-141c7.1.13	2.4025e-27	-1.13918	0.035	0.498	4.79826e-23	zNon-inf mac	si:ch73-141c7.1
gstr.13	3.83305e-27	-0.977561	0.159	0.689	7.65537e-23	zNon-inf mac	gstr
serpind1.14	3.8694e-27	-0.903872	0.035	0.489	7.72796e-23	zNon-inf mac	serpind1
shmt1.12	4.52751e-27	-0.703585	0.053	0.528	9.04234e-23	zNon-inf mac	shmt1
cyp1a.15	4.7418e-27	-1.00564	0.018	0.463	9.47032e-23	zNon-inf mac	cyp1a
cbln13.1.11	5.80908e-27	-0.955256	0.012	0.449	1.16019e-22	zNon-inf mac	cbln13.1
faxdc2.14	6.7076e-27	-0.911965	0.088	0.582	1.33964e-22	zNon-inf mac	faxdc2
si:cabz01068815.1.14	8.00007e-27	-0.985158	0.106	0.611	1.59777e-22	zNon-inf mac	si:cabz01068815.1
rltgr.14	1.0007e-26	-0.953981	0.035	0.488	1.9986e-22	zNon-inf mac	rltgr
gpt2l.12	1.02855e-26	-0.92814	0.053	0.519	2.05423e-22	zNon-inf mac	gpt2l
gadd45ba.14	1.67709e-26	-1.15719	0.159	0.684	3.34948e-22	zNon-inf mac	gadd45ba
adka.14	1.90544e-26	-0.831478	0.041	0.498	3.80554e-22	zNon-inf mac	adka
apoa4b.1.15	2.08148e-26	-1.38674	0.212	0.685	4.15712e-22	zNon-inf mac	apoa4b.1
habp2.14	2.09284e-26	-1.13896	0.082	0.563	4.17983e-22	zNon-inf mac	habp2
sat1a.1.10	2.50421e-26	-0.815555	0.024	0.462	5.00141e-22	zNon-inf mac	sat1a.1
gpx4a.15	2.64689e-26	-1.24267	0.688	0.902	5.28638e-22	zNon-inf mac	gpx4a
foxo1a.14	2.94174e-26	-0.943916	0.018	0.451	5.87524e-22	zNon-inf mac	foxo1a
slc38a4.17	3.12175e-26	-1.59581	0.135	0.607	6.23475e-22	zNon-inf mac	slc38a4
tdo2a.1.15	4.59972e-26	-0.854381	0.035	0.479	9.18656e-22	zNon-inf mac	tdo2a.1
f5.15	5.42655e-26	-1.25723	0.071	0.53	1.08379e-21	zNon-inf mac	f5
junba.11	5.84228e-26	-1.38097	0.112	0.604	1.16682e-21	zNon-inf mac	junba
dio1.14	6.29587e-26	-1.00163	0.076	0.556	1.25741e-21	zNon-inf mac	dio1
vmo1b.13	6.32442e-26	-0.772393	0.035	0.485	1.26311e-21	zNon-inf mac	vmo1b
c8a.15	6.95977e-26	-0.995018	0.065	0.529	1.39001e-21	zNon-inf mac	c8a
mpc1.15	7.55324e-26	-0.83965	0.1	0.591	1.50853e-21	zNon-inf mac	mpc1
glud1b.13	7.94444e-26	-1.00486	0.106	0.59	1.58666e-21	zNon-inf mac	glud1b
uqcrc2a.11	8.06465e-26	-0.782257	0.012	0.44	1.61067e-21	zNon-inf mac	uqcrc2a
ttc36.14	8.66103e-26	-0.941784	0.124	0.612	1.72978e-21	zNon-inf mac	ttc36
rmdn1.11	8.97792e-26	-0.715499	0.035	0.484	1.79307e-21	zNon-inf mac	rmdn1
si:ch211-186e20.7.14	1.00267e-25	-0.96059	0.029	0.468	2.00252e-21	zNon-inf mac	si:ch211-186e20.7
aldh6a1.13	1.34395e-25	-0.828809	0.082	0.561	2.68414e-21	zNon-inf mac	aldh6a1
si:dkey-90m5.4.12	1.44664e-25	-1.04517	0.088	0.562	2.88923e-21	zNon-inf mac	si:dkey-90m5.4
jun.14	1.59474e-25	-1.84821	0.124	0.616	3.18501e-21	zNon-inf mac	jun
pygl.13	1.67077e-25	-0.834677	0.047	0.497	3.33686e-21	zNon-inf mac	pygl
acsf2.11	1.83627e-25	-0.883131	0.024	0.451	3.6674e-21	zNon-inf mac	acsf2
a2ml.15	1.90207e-25	-1.06277	0.088	0.558	3.79882e-21	zNon-inf mac	a2ml
c3a.1.16	1.98453e-25	-1.71356	0.371	0.752	3.9635e-21	zNon-inf mac	c3a.1
cfh.15	2.00924e-25	-1.06348	0.041	0.477	4.01286e-21	zNon-inf mac	cfh
si:dkey-22f5.9.15	2.01134e-25	-1.20288	0.171	0.654	4.01704e-21	zNon-inf mac	si:dkey-22f5.9
LOC562053.12	2.20042e-25	-0.719846	0.047	0.494	4.39468e-21	zNon-inf mac	LOC562053
si:ch211-133n4.9.13	2.66046e-25	-1.23257	0.012	0.426	5.31346e-21	zNon-inf mac	si:ch211-133n4.9
bfb.14	2.72474e-25	-1.00899	0.094	0.564	5.44184e-21	zNon-inf mac	bfb
eef1da.15	2.80292e-25	-0.917433	0.541	0.895	5.598e-21	zNon-inf mac	eef1da
mycb.10	3.82045e-25	-1.54543	0.018	0.439	7.6302e-21	zNon-inf mac	mycb
pcbd1.11	4.01773e-25	-0.566227	0.076	0.547	8.02421e-21	zNon-inf mac	pcbd1
sec61a1.9	4.61969e-25	-0.541376	0.071	0.542	9.22645e-21	zNon-inf mac	sec61a1
cldn15lb.12	4.95993e-25	-0.781865	0.047	0.491	9.90598e-21	zNon-inf mac	cldn15lb
ndufa6.9	5.4042e-25	-0.526575	0.094	0.573	1.07933e-20	zNon-inf mac	ndufa6
itih3b.15	5.62864e-25	-0.855802	0.035	0.469	1.12415e-20	zNon-inf mac	itih3b
LOC569025.16	6.1335e-25	-0.810974	0.024	0.45	1.22498e-20	zNon-inf mac	LOC569025
mgst3a.8	6.26859e-25	-0.63535	0.029	0.462	1.25196e-20	zNon-inf mac	mgst3a
cox6a2.12	6.34103e-25	-0.482305	0.082	0.552	1.26643e-20	zNon-inf mac	cox6a2
akt2l.12	6.53278e-25	-0.797543	0.059	0.507	1.30473e-20	zNon-inf mac	akt2l
plg.15	6.64028e-25	-1.03312	0.135	0.623	1.3262e-20	zNon-inf mac	plg
hsd17b3.2.15	6.84548e-25	-0.816449	0.024	0.446	1.36718e-20	zNon-inf mac	hsd17b3.2
zgc:153631.15	8.4041e-25	-1.21754	0.071	0.515	1.67847e-20	zNon-inf mac	zgc:153631
lipca.13	9.86185e-25	-0.786724	0.035	0.465	1.96961e-20	zNon-inf mac	lipca
gchfr.11	1.00758e-24	-0.715729	0.065	0.525	2.01235e-20	zNon-inf mac	gchfr
c3a.2.15	1.27889e-24	-1.63992	0.171	0.614	2.55421e-20	zNon-inf mac	c3a.2
zgc:64106.13	1.69053e-24	-0.69411	0.041	0.478	3.37632e-20	zNon-inf mac	zgc:64106
si:ch211-152c8.5.15	1.75899e-24	-1.15668	0.165	0.646	3.51306e-20	zNon-inf mac	si:ch211-152c8.5
sec14l7.11	1.88067e-24	-0.568378	0.065	0.522	3.75607e-20	zNon-inf mac	sec14l7
LOC110437705.15	1.89982e-24	-0.858285	0.041	0.473	3.79433e-20	zNon-inf mac	LOC110437705
zgc:172051.15	2.05589e-24	-0.859129	0.024	0.444	4.10603e-20	zNon-inf mac	zgc:172051
mst1.15	2.12172e-24	-0.838601	0.041	0.474	4.23751e-20	zNon-inf mac	mst1
lpin1.16	2.12973e-24	-1.21623	0.024	0.439	4.25349e-20	zNon-inf mac	lpin1
gcshb.12	2.39763e-24	-0.730215	0.071	0.524	4.78855e-20	zNon-inf mac	gcshb
fgg.17	2.57849e-24	-1.20309	0.347	0.761	5.14975e-20	zNon-inf mac	fgg
cat.13	2.62709e-24	-0.987474	0.159	0.657	5.24683e-20	zNon-inf mac	cat
zgc:110339.9	2.8967e-24	-0.664529	0.029	0.449	5.7853e-20	zNon-inf mac	zgc:110339
upp2.15	3.03391e-24	-0.865152	0.059	0.506	6.05933e-20	zNon-inf mac	upp2
mgst3b.12	3.16636e-24	-0.602477	0.071	0.526	6.32386e-20	zNon-inf mac	mgst3b
pgrmc1.14	3.40529e-24	-0.728274	0.088	0.565	6.80104e-20	zNon-inf mac	pgrmc1
hsd11b2.14	3.44014e-24	-0.838107	0.029	0.446	6.87065e-20	zNon-inf mac	hsd11b2
nap1l1.7	3.68486e-24	-0.436769	0.053	0.495	7.35941e-20	zNon-inf mac	nap1l1
LOC100537842.13	3.81719e-24	-0.891647	0.047	0.477	7.62369e-20	zNon-inf mac	LOC100537842
ddx5.13	3.86096e-24	-0.672965	0.1	0.564	7.71111e-20	zNon-inf mac	ddx5
LOC100002960.10	3.89783e-24	-0.737754	0.012	0.42	7.78474e-20	zNon-inf mac	LOC100002960
bckdhbl.14	4.46147e-24	-0.596665	0.029	0.448	8.91044e-20	zNon-inf mac	bckdhbl
allc.11	5.08593e-24	-0.726313	0.035	0.456	1.01576e-19	zNon-inf mac	allc
fads2.13	5.38401e-24	-1.07836	0.171	0.658	1.07529e-19	zNon-inf mac	fads2
pah.15	7.01442e-24	-0.890579	0.088	0.546	1.40092e-19	zNon-inf mac	pah
tob1b.13	1.19941e-23	-0.758872	0.112	0.585	2.39547e-19	zNon-inf mac	tob1b
msrb2.9	1.2444e-23	-0.799285	0.006	0.402	2.48532e-19	zNon-inf mac	msrb2
cfb.11	1.46718e-23	-0.755411	0	0.39	2.93026e-19	zNon-inf mac	cfb
cnbpa.6	1.48846e-23	-0.516632	0.024	0.435	2.97275e-19	zNon-inf mac	cnbpa
si:dkey-8k3.2.16	1.71637e-23	-1.00185	0.053	0.479	3.42793e-19	zNon-inf mac	si:dkey-8k3.2
mknk2a.14	1.73664e-23	-0.812563	0.047	0.472	3.46843e-19	zNon-inf mac	mknk2a
angptl4.11	1.85329e-23	-1.0536	0.018	0.415	3.70139e-19	zNon-inf mac	angptl4
hsdl2.9	1.93167e-23	-0.696895	0.035	0.453	3.85793e-19	zNon-inf mac	hsdl2
tm4sf4.16	2.14444e-23	-1.5645	0.012	0.405	4.28288e-19	zNon-inf mac	tm4sf4
zgc:85789.12	2.23101e-23	-0.663704	0.041	0.465	4.45578e-19	zNon-inf mac	zgc:85789
gpd1b.14	2.56724e-23	-0.992783	0.188	0.673	5.12729e-19	zNon-inf mac	gpd1b
nop56.5	2.65781e-23	-0.663785	0.018	0.416	5.30817e-19	zNon-inf mac	nop56
abcb11b.16	2.91168e-23	-0.817879	0.012	0.404	5.8152e-19	zNon-inf mac	abcb11b
serpina7.16	2.92132e-23	-1.19952	0.1	0.546	5.83447e-19	zNon-inf mac	serpina7
hrsp12.15	3.03582e-23	-0.651923	0.1	0.568	6.06314e-19	zNon-inf mac	hrsp12
ctss2.2.4	3.16297e-23	2.68569	0.418	0.187	6.31709e-19	zNon-inf mac	ctss2.2
LOC103909973.13	4.23698e-23	-0.740954	0.171	0.664	8.4621e-19	zNon-inf mac	LOC103909973
oxct1b.14	4.53499e-23	-0.647523	0.059	0.485	9.05728e-19	zNon-inf mac	oxct1b
si:ch211-5k11.8.17	5.16947e-23	-0.774413	0.612	0.376	1.03245e-18	zNon-inf mac	si:ch211-5k11.8
adgrl1.1.11	5.62594e-23	-0.721016	0.018	0.416	1.12361e-18	zNon-inf mac	adgrl1.1
si:rp71-15k1.1.15	6.34458e-23	-0.719737	0.059	0.483	1.26714e-18	zNon-inf mac	si:rp71-15k1.1
LOC100331492.16	6.95607e-23	-0.896279	0.065	0.492	1.38927e-18	zNon-inf mac	LOC100331492
lcn15.14	7.24069e-23	-0.624635	0.035	0.447	1.44611e-18	zNon-inf mac	lcn15
ndrg2.10	7.73219e-23	-0.664572	0.029	0.431	1.54427e-18	zNon-inf mac	ndrg2
elovl2.14	8.85116e-23	-0.850864	0.076	0.512	1.76775e-18	zNon-inf mac	elovl2
si:ch211-262h13.5.14	9.19076e-23	-1.00894	0.124	0.573	1.83558e-18	zNon-inf mac	si:ch211-262h13.5
slc25a48.16	1.02821e-22	-0.904588	0.059	0.48	2.05355e-18	zNon-inf mac	slc25a48
ba1l.13	1.06392e-22	-0.43865	0.576	0.338	2.12486e-18	zNon-inf mac	ba1l
nfil3-6.11	1.10097e-22	-0.636553	0.053	0.47	2.19886e-18	zNon-inf mac	nfil3-6
p4hb.1.10	1.20169e-22	-0.440798	0.053	0.479	2.40002e-18	zNon-inf mac	p4hb.1
porb.14	1.2112e-22	-0.590889	0.047	0.462	2.41902e-18	zNon-inf mac	porb
ndufab1b.8	1.2225e-22	-0.538396	0.029	0.428	2.44157e-18	zNon-inf mac	ndufab1b
LOC100007703.14	1.22738e-22	-1.04936	0.1	0.544	2.45133e-18	zNon-inf mac	LOC100007703
f7.15	1.50557e-22	-0.619083	0.059	0.485	3.00692e-18	zNon-inf mac	f7
as3mt.9	1.53936e-22	-0.536811	0.035	0.441	3.07441e-18	zNon-inf mac	as3mt
pnp5a.15	1.84142e-22	-0.853627	0.165	0.655	3.67767e-18	zNon-inf mac	pnp5a
gnmt.11	1.96172e-22	-0.469622	0.047	0.464	3.91794e-18	zNon-inf mac	gnmt
arg2.12	1.96359e-22	-0.784653	0.029	0.43	3.92168e-18	zNon-inf mac	arg2
fkbp5.12	2.01078e-22	-0.527127	0.059	0.485	4.01593e-18	zNon-inf mac	fkbp5
c3a.6.16	2.1761e-22	-1.04512	0.082	0.511	4.34611e-18	zNon-inf mac	c3a.6
atp5j2.6	2.19576e-22	-0.433015	0.112	0.578	4.38537e-18	zNon-inf mac	atp5j2
ndufc2.12	2.20807e-22	-0.556618	0.106	0.568	4.40995e-18	zNon-inf mac	ndufc2
apoeb.15	2.46534e-22	-1.24203	0.153	0.601	4.92379e-18	zNon-inf mac	apoeb
ttr.12	2.53497e-22	-0.672992	0.094	0.546	5.06285e-18	zNon-inf mac	ttr
echs1.13	2.5667e-22	-0.477897	0.059	0.481	5.12621e-18	zNon-inf mac	echs1
si:ch211-93f2.1.15	2.96936e-22	-0.658143	0.035	0.441	5.9304e-18	zNon-inf mac	si:ch211-93f2.1
sdr16c5b.14	3.05511e-22	-0.616933	0.035	0.435	6.10167e-18	zNon-inf mac	sdr16c5b
pik3r1.10	3.09819e-22	-0.473706	0.029	0.429	6.18771e-18	zNon-inf mac	pik3r1
eif2s2.3	3.82932e-22	-0.466412	0.053	0.467	7.64792e-18	zNon-inf mac	eif2s2
cd9a.10	4.15621e-22	-0.520041	0.082	0.516	8.30077e-18	zNon-inf mac	cd9a
apobb.2.16	4.28468e-22	-0.768275	0.012	0.394	8.55736e-18	zNon-inf mac	apobb.2
si:dkey-74k8.3.9	4.51967e-22	-0.558585	0.035	0.432	9.02668e-18	zNon-inf mac	si:dkey-74k8.3
LOC101886447.12	4.67258e-22	-0.571594	0.018	0.404	9.33208e-18	zNon-inf mac	LOC101886447
g6pca.1.14	4.86759e-22	-0.67695	0.071	0.501	9.72155e-18	zNon-inf mac	g6pca.1
cbln10.14	5.09624e-22	-0.765597	0.047	0.454	1.01782e-17	zNon-inf mac	cbln10
si:dkey-33i11.3.15	5.31815e-22	-0.694729	0.059	0.476	1.06214e-17	zNon-inf mac	si:dkey-33i11.3
hacd2.13	6.01933e-22	-0.459711	0.071	0.504	1.20218e-17	zNon-inf mac	hacd2
csdc2b.13	6.8492e-22	-0.644709	0.053	0.461	1.36792e-17	zNon-inf mac	csdc2b
si:ch1073-325m22.2.13	7.42477e-22	-0.486589	0.129	0.595	1.48287e-17	zNon-inf mac	si:ch1073-325m22.2
ebi3.12	7.54337e-22	-0.803535	0.012	0.389	1.50656e-17	zNon-inf mac	ebi3
gsdf.8	1.09881e-21	-0.681913	0.006	0.377	2.19455e-17	zNon-inf mac	gsdf
gstk1.11	1.11081e-21	-0.421589	0.065	0.486	2.21851e-17	zNon-inf mac	gstk1
masp2.13	1.3653e-21	-0.617542	0.041	0.436	2.72679e-17	zNon-inf mac	masp2
cxcl20.8	1.43744e-21	-0.532385	0.041	0.437	2.87086e-17	zNon-inf mac	cxcl20
c4.17	1.44483e-21	-0.704745	0.029	0.419	2.88561e-17	zNon-inf mac	c4
aldh2.1.10	1.53913e-21	-0.513972	0.035	0.429	3.07396e-17	zNon-inf mac	aldh2.1
slc51a.13	1.63917e-21	-0.478298	0.029	0.42	3.27375e-17	zNon-inf mac	slc51a
LOC100329848.13	1.67111e-21	-0.563722	0.029	0.417	3.33755e-17	zNon-inf mac	LOC100329848
tmem254.9	1.98801e-21	-0.482666	0.012	0.386	3.97045e-17	zNon-inf mac	tmem254
acmsd.10	2.25571e-21	-0.60119	0.041	0.436	4.50509e-17	zNon-inf mac	acmsd
si:busm1-57f23.1.10	2.44681e-21	-0.751723	0.024	0.401	4.88676e-17	zNon-inf mac	si:busm1-57f23.1
ssr2.12	2.52677e-21	-0.588103	0.171	0.659	5.04646e-17	zNon-inf mac	ssr2
slc2a2.12	2.53886e-21	-0.609094	0.024	0.405	5.07062e-17	zNon-inf mac	slc2a2
rtn3.8	2.93773e-21	-0.445282	0.029	0.412	5.86724e-17	zNon-inf mac	rtn3
si:dkey-51e6.1.6	3.01784e-21	-0.387088	0.035	0.427	6.02722e-17	zNon-inf mac	si:dkey-51e6.1
txndc15.7	3.41941e-21	-0.382686	0.029	0.41	6.82925e-17	zNon-inf mac	txndc15
junbb.13	3.76062e-21	-1.12414	0.065	0.471	7.51072e-17	zNon-inf mac	junbb
aldh7a1.9	4.10434e-21	-0.43415	0.035	0.421	8.19718e-17	zNon-inf mac	aldh7a1
cox7c.8	4.21137e-21	-0.421679	0.118	0.578	8.41094e-17	zNon-inf mac	cox7c
dpydb.11	4.45437e-21	-0.60121	0.024	0.399	8.89627e-17	zNon-inf mac	dpydb
acot16.10	4.77265e-21	-0.587048	0.012	0.38	9.53194e-17	zNon-inf mac	acot16
ndufb2.7	4.88134e-21	-0.301832	0.059	0.469	9.74901e-17	zNon-inf mac	ndufb2
gstm.1.8	5.45425e-21	-0.487001	0.035	0.418	1.08932e-16	zNon-inf mac	gstm.1
zgc:92749.12	6.13644e-21	-0.707198	0.029	0.412	1.22557e-16	zNon-inf mac	zgc:92749
ndufa5.5	6.16334e-21	-0.518151	0.053	0.449	1.23094e-16	zNon-inf mac	ndufa5
haao.11	6.24471e-21	-0.581857	0.029	0.412	1.24719e-16	zNon-inf mac	haao
atp5c1.13	6.29692e-21	-0.364895	0.088	0.524	1.25762e-16	zNon-inf mac	atp5c1
itih2.15	6.34096e-21	-1.09717	0.171	0.612	1.26642e-16	zNon-inf mac	itih2
cx32.3.13	6.90641e-21	-0.56612	0.029	0.41	1.37935e-16	zNon-inf mac	cx32.3
pla2g12b.13	8.14656e-21	-0.444336	0.106	0.548	1.62703e-16	zNon-inf mac	pla2g12b
slc25a20.8	8.40862e-21	-0.40567	0.041	0.428	1.67937e-16	zNon-inf mac	slc25a20
ppp1r3ca.11	9.51136e-21	-0.643118	0.024	0.399	1.89961e-16	zNon-inf mac	ppp1r3ca
rnasel3.12	9.67832e-21	-0.598653	0.024	0.399	1.93295e-16	zNon-inf mac	rnasel3
srd5a2a.9	1.00019e-20	-0.604745	0.012	0.376	1.99758e-16	zNon-inf mac	srd5a2a
ambp.1.14	1.08747e-20	-0.895957	0.176	0.629	2.1719e-16	zNon-inf mac	ambp.1
miox.8	1.14118e-20	-0.658021	0	0.353	2.27916e-16	zNon-inf mac	miox
gcat.10	1.20133e-20	-0.585848	0.018	0.386	2.39929e-16	zNon-inf mac	gcat
deptor.13	1.31791e-20	-0.514752	0.024	0.392	2.63213e-16	zNon-inf mac	deptor
cyp2k22.16	1.42059e-20	-0.809612	0.147	0.604	2.8372e-16	zNon-inf mac	cyp2k22
mknk2b.14	1.45391e-20	-0.363549	0.088	0.512	2.90375e-16	zNon-inf mac	mknk2b
rcl1.8	1.54443e-20	-0.542458	0.035	0.412	3.08454e-16	zNon-inf mac	rcl1
ppdpfa.12	1.57329e-20	-0.992067	0.306	0.747	3.14217e-16	zNon-inf mac	ppdpfa
tuba8l2.9	1.62639e-20	-0.370101	0.106	0.551	3.24822e-16	zNon-inf mac	tuba8l2
cox6b1.12	1.64039e-20	-0.479261	0.141	0.608	3.27619e-16	zNon-inf mac	cox6b1
eif4ebp3l.7	1.69929e-20	-0.599981	0.035	0.417	3.39383e-16	zNon-inf mac	eif4ebp3l
pmt.9	1.72909e-20	-0.418356	0.047	0.435	3.45334e-16	zNon-inf mac	pmt
ndufa11.7	1.95132e-20	-0.41626	0.029	0.406	3.89717e-16	zNon-inf mac	ndufa11
zgc:153913.12	2.28058e-20	-0.622566	0.006	0.359	4.55478e-16	zNon-inf mac	zgc:153913
f10.10	2.313e-20	-0.41355	0.047	0.432	4.61952e-16	zNon-inf mac	f10
pxmp2.10	2.57406e-20	-0.319013	0.047	0.436	5.14092e-16	zNon-inf mac	pxmp2
cyc1.9	2.94753e-20	-0.2957	0.041	0.425	5.88681e-16	zNon-inf mac	cyc1
tp53inp1.12	3.02239e-20	-0.767415	0.035	0.409	6.03631e-16	zNon-inf mac	tp53inp1
prdx6.1.11	3.51625e-20	-0.324189	0.088	0.51	7.02266e-16	zNon-inf mac	prdx6.1
zgc:66313.12	3.80631e-20	-0.494558	0.029	0.402	7.60196e-16	zNon-inf mac	zgc:66313
rgn.8	4.26039e-20	-0.425166	0.018	0.379	8.50885e-16	zNon-inf mac	rgn
prox1a.13	5.50856e-20	-0.695282	0.012	0.362	1.10017e-15	zNon-inf mac	prox1a
abca1a.12	6.01029e-20	-0.56589	0.029	0.398	1.20038e-15	zNon-inf mac	abca1a
pgm1.11	6.45287e-20	-0.373476	0.041	0.416	1.28877e-15	zNon-inf mac	pgm1
atp5g1.12	6.65031e-20	-0.337525	0.118	0.557	1.3282e-15	zNon-inf mac	atp5g1
prdx2.15	6.9128e-20	-0.77102	0.376	0.816	1.38062e-15	zNon-inf mac	prdx2
acat1.11	8.4415e-20	-0.49228	0.088	0.498	1.68594e-15	zNon-inf mac	acat1
p4ha3.15	8.70452e-20	-0.629793	0.029	0.394	1.73847e-15	zNon-inf mac	p4ha3
cox5ab.9	8.89143e-20	-0.297869	0.1	0.523	1.7758e-15	zNon-inf mac	cox5ab
tsku.11	9.31442e-20	-0.568842	0.024	0.38	1.86028e-15	zNon-inf mac	tsku
igf1.11	9.89057e-20	-0.512072	0.012	0.363	1.97535e-15	zNon-inf mac	igf1
qdpra.10	1.01641e-19	-0.56786	0.018	0.374	2.02998e-15	zNon-inf mac	qdpra
cpn1.9	1.06251e-19	-0.479524	0.029	0.396	2.12204e-15	zNon-inf mac	cpn1
hyi.9	1.11307e-19	-0.335896	0.029	0.396	2.22302e-15	zNon-inf mac	hyi
atp5a1.10	1.30073e-19	-0.392958	0.147	0.608	2.59781e-15	zNon-inf mac	atp5a1
furina.11	1.31604e-19	-0.455214	0.041	0.412	2.6284e-15	zNon-inf mac	furina
hdlbpa.14	1.3756e-19	-0.469872	0.129	0.571	2.74735e-15	zNon-inf mac	hdlbpa
chpt1.9	1.45002e-19	-0.375019	0.035	0.405	2.89597e-15	zNon-inf mac	chpt1
c1r.15	1.77434e-19	-0.63352	0.071	0.464	3.54371e-15	zNon-inf mac	c1r
wu:fb14d09.9	1.852e-19	-0.382229	0.024	0.381	3.69882e-15	zNon-inf mac	wu:fb14d09
icn.5	1.95449e-19	0.903684	0.265	0.08	3.9035e-15	zNon-inf mac	icn
tegt.10	2.02221e-19	-0.536278	0.182	0.665	4.03876e-15	zNon-inf mac	tegt
uqcr10.4	2.87584e-19	-0.349982	0.1	0.516	5.74363e-15	zNon-inf mac	uqcr10
gys2.11	3.04305e-19	-0.469368	0.018	0.363	6.07757e-15	zNon-inf mac	gys2
spp2.1.14	3.1411e-19	-0.766859	0.082	0.477	6.2734e-15	zNon-inf mac	spp2.1
slc22a2.11	3.44763e-19	-0.26276	0.035	0.401	6.88561e-15	zNon-inf mac	slc22a2
dedd1.11	3.84037e-19	-0.550134	0.035	0.399	7.66998e-15	zNon-inf mac	dedd1
slc37a4a.12	4.14982e-19	-0.433742	0.024	0.377	8.28801e-15	zNon-inf mac	slc37a4a
cyp4t8.10	4.2941e-19	-0.426988	0.018	0.366	8.57618e-15	zNon-inf mac	cyp4t8
hvcn1.9	4.46208e-19	-0.396054	0.012	0.354	8.91167e-15	zNon-inf mac	hvcn1
cfhl5.13	4.55511e-19	-0.625061	0.047	0.412	9.09746e-15	zNon-inf mac	cfhl5
vtna.10	4.5615e-19	-0.433978	0.047	0.416	9.11023e-15	zNon-inf mac	vtna
nr1d2a.8	4.57272e-19	-0.459775	0.035	0.397	9.13264e-15	zNon-inf mac	nr1d2a
nipsnap3a.9	4.93296e-19	-0.472936	0.012	0.353	9.85211e-15	zNon-inf mac	nipsnap3a
tdh.13	5.24128e-19	-0.428679	0.135	0.57	1.04679e-14	zNon-inf mac	tdh
a1cf.8	7.24072e-19	-0.53679	0.029	0.381	1.44612e-14	zNon-inf mac	a1cf
cobll1b.11	7.29103e-19	-0.594685	0.006	0.338	1.45616e-14	zNon-inf mac	cobll1b
si:ch73-15n24.1.13	9.62928e-19	-0.328765	0.071	0.454	1.92316e-14	zNon-inf mac	si:ch73-15n24.1
phyhd1.8	9.94777e-19	-0.405657	0.035	0.394	1.98677e-14	zNon-inf mac	phyhd1
zgc:158463.11	9.99396e-19	0.398076	1	0.998	1.99599e-14	zNon-inf mac	zgc:158463
lpl.13	1.0444e-18	-0.459862	0.029	0.381	2.08588e-14	zNon-inf mac	lpl
atp5j.9	1.08184e-18	-0.347335	0.176	0.634	2.16064e-14	zNon-inf mac	atp5j
cbln11.12	1.34827e-18	-0.705352	0.018	0.358	2.69277e-14	zNon-inf mac	cbln11
sult2st2.10	1.54532e-18	-0.421542	0.012	0.347	3.08632e-14	zNon-inf mac	sult2st2
aplp1.12	1.54968e-18	-0.427545	0.024	0.365	3.09502e-14	zNon-inf mac	aplp1
ehhadh.11	1.74688e-18	-0.388476	0.029	0.378	3.48886e-14	zNon-inf mac	ehhadh
slc27a2b.12	1.91334e-18	-0.556497	0.012	0.345	3.82132e-14	zNon-inf mac	slc27a2b
LOC100148751.14	2.28547e-18	-0.483676	0.018	0.351	4.56453e-14	zNon-inf mac	LOC100148751
c3b.1.15	2.31673e-18	-0.509878	0.018	0.355	4.62696e-14	zNon-inf mac	c3b.1
ambp.14	2.42383e-18	-0.865156	0.118	0.514	4.84087e-14	zNon-inf mac	ambp
dhrs13a.1.11	2.72265e-18	-0.462832	0.024	0.363	5.43767e-14	zNon-inf mac	dhrs13a.1
uraha.15	3.07374e-18	-0.280171	0.076	0.464	6.13887e-14	zNon-inf mac	uraha
lpin1.1.15	3.37271e-18	-0.746116	0.012	0.341	6.73599e-14	zNon-inf mac	lpin1.1
si:ch211-194p6.12.1.8	3.43859e-18	-0.398355	0.018	0.353	6.86755e-14	zNon-inf mac	si:ch211-194p6.12.1
slc13a5a.14	3.79384e-18	-0.350593	0.053	0.416	7.57706e-14	zNon-inf mac	slc13a5a
slc25a33.8	4.09784e-18	-0.308029	0.029	0.374	8.18421e-14	zNon-inf mac	slc25a33
etfa.7	4.70699e-18	-0.260258	0.059	0.429	9.4008e-14	zNon-inf mac	etfa
cx28.9.11	5.36206e-18	-0.259291	0.029	0.373	1.07091e-13	zNon-inf mac	cx28.9
serinc1.6	5.63773e-18	-0.458886	0.018	0.345	1.12597e-13	zNon-inf mac	serinc1
fahd1.9	5.85032e-18	-0.324695	0.029	0.372	1.16843e-13	zNon-inf mac	fahd1
eif5a.6	5.97558e-18	-0.436343	0.194	0.657	1.19344e-13	zNon-inf mac	eif5a
ctage5.12	6.76364e-18	-0.413893	0.059	0.425	1.35084e-13	zNon-inf mac	ctage5
ugt5c2.14	7.52026e-18	-0.460732	0.041	0.386	1.50195e-13	zNon-inf mac	ugt5c2
wu:fi15d04.11	7.8599e-18	-0.390142	0.035	0.381	1.56978e-13	zNon-inf mac	wu:fi15d04
acaa1.8	8.15701e-18	-0.471875	0.041	0.388	1.62912e-13	zNon-inf mac	acaa1
hbaa1.12	9.58294e-18	-0.630369	0.624	0.469	1.91391e-13	zNon-inf mac	hbaa1
eif4ebp3.10	1.03459e-17	-0.613007	0.088	0.464	2.06629e-13	zNon-inf mac	eif4ebp3
plekha6.11	1.04233e-17	-0.613868	0.018	0.344	2.08174e-13	zNon-inf mac	plekha6
eci2.10	1.04873e-17	-0.264997	0.035	0.378	2.09453e-13	zNon-inf mac	eci2
rrbp1b.1.12	1.07876e-17	-0.542959	0	0.312	2.1545e-13	zNon-inf mac	rrbp1b.1
slc38a2.9	1.26487e-17	-0.674933	0.018	0.34	2.5262e-13	zNon-inf mac	slc38a2
si:ch211-214j24.14.9	1.35831e-17	-0.381394	0.024	0.355	2.71282e-13	zNon-inf mac	si:ch211-214j24.14
entpd3.14	1.42203e-17	-0.574548	0.012	0.329	2.84007e-13	zNon-inf mac	entpd3
tpi1b.12	1.51712e-17	-0.353827	0.171	0.619	3.02999e-13	zNon-inf mac	tpi1b
si:dkey-105h12.2.14	1.74797e-17	-0.520565	0.024	0.349	3.49105e-13	zNon-inf mac	si:dkey-105h12.2
zgc:174259.11	2.04202e-17	-0.50653	0.024	0.349	4.07832e-13	zNon-inf mac	zgc:174259
igfbp2a.1.12	2.34055e-17	-0.37115	0.018	0.34	4.67455e-13	zNon-inf mac	igfbp2a.1
fxyd1.8	2.50649e-17	-0.299217	0.059	0.415	5.00597e-13	zNon-inf mac	fxyd1
got1.10	2.60657e-17	-0.476039	0.012	0.329	5.20585e-13	zNon-inf mac	got1
atp5h.12	2.76098e-17	-0.343142	0.182	0.63	5.51422e-13	zNon-inf mac	atp5h
si:ch73-281k2.5.11	2.92741e-17	-0.410023	0.024	0.351	5.84663e-13	zNon-inf mac	si:ch73-281k2.5
ogdha.7	3.69737e-17	-0.457786	0.024	0.348	7.38438e-13	zNon-inf mac	ogdha
vegfab.10	3.80781e-17	-0.502104	0.012	0.326	7.60496e-13	zNon-inf mac	vegfab
ccl39.2.12	3.82205e-17	-0.915668	0.218	0.627	7.6334e-13	zNon-inf mac	ccl39.2
ppp1r15a.11	4.11456e-17	-0.596618	0.124	0.519	8.21759e-13	zNon-inf mac	ppp1r15a
pck2.10	4.84147e-17	-0.492119	0.012	0.323	9.66938e-13	zNon-inf mac	pck2
rnf7.2	5.00504e-17	-0.311767	0.024	0.347	9.99606e-13	zNon-inf mac	rnf7
gyg1a.3	5.46066e-17	-0.273334	0.029	0.358	1.0906e-12	zNon-inf mac	gyg1a
eepd1.8	5.69539e-17	-0.268849	0.024	0.347	1.13748e-12	zNon-inf mac	eepd1
mpc2.9	6.2135e-17	-0.3385	0.029	0.357	1.24096e-12	zNon-inf mac	mpc2
cox8b.11	6.40908e-17	-0.269272	0.206	0.662	1.28002e-12	zNon-inf mac	cox8b
si:ch211-113d11.5.10	7.45982e-17	-0.260109	0.029	0.356	1.48988e-12	zNon-inf mac	si:ch211-113d11.5
chac1.11	8.01341e-17	-0.448126	0.129	0.532	1.60044e-12	zNon-inf mac	chac1
mat1a.1.11	8.10196e-17	-0.466657	0.018	0.332	1.61812e-12	zNon-inf mac	mat1a.1
cyp3c1.7	8.33444e-17	-0.421442	0.018	0.331	1.66456e-12	zNon-inf mac	cyp3c1
LOC103910030.9	8.67628e-17	-0.337831	0.018	0.332	1.73283e-12	zNon-inf mac	LOC103910030
eci1.9	8.76778e-17	-0.338658	0.024	0.344	1.7511e-12	zNon-inf mac	eci1
ppib.12	1.06857e-16	-0.610901	0.271	0.74	2.13415e-12	zNon-inf mac	ppib
LOC103912051.13	1.13172e-16	-0.546004	0.006	0.305	2.26028e-12	zNon-inf mac	LOC103912051
zgc:171534.13	1.14572e-16	-0.627799	0.024	0.339	2.28822e-12	zNon-inf mac	zgc:171534
st3gal7.10	1.17946e-16	-0.423885	0.012	0.316	2.35562e-12	zNon-inf mac	st3gal7
tmem258.6	1.19503e-16	-0.270921	0.153	0.576	2.38672e-12	zNon-inf mac	tmem258
rps17.10	1.26331e-16	0.815498	0.859	0.884	2.52308e-12	zNon-inf mac	rps17
si:ch211-222e20.4.11	1.51558e-16	-0.48101	0.041	0.369	3.02692e-12	zNon-inf mac	si:ch211-222e20.4
fgg.1.14	1.55107e-16	-1.81893	0.071	0.379	3.09779e-12	zNon-inf mac	fgg.1
sec23b.8	1.62292e-16	-0.274841	0.029	0.347	3.24129e-12	zNon-inf mac	sec23b
zgc:56585.7	1.71309e-16	-0.277963	0.012	0.317	3.42138e-12	zNon-inf mac	zgc:56585
hopx.12	1.74993e-16	-0.737239	0.012	0.315	3.49497e-12	zNon-inf mac	hopx
sod1.14	1.81274e-16	-0.723566	0.318	0.757	3.62041e-12	zNon-inf mac	sod1
gpia.1	1.85643e-16	-0.400932	0.024	0.335	3.70767e-12	zNon-inf mac	gpia
tmed5.8	1.95251e-16	-0.460413	0	0.293	3.89956e-12	zNon-inf mac	tmed5
mettl7a.1.10	2.26375e-16	-0.322802	0.018	0.323	4.52117e-12	zNon-inf mac	mettl7a.1
zgc:92744.12	2.31167e-16	-0.771647	0.459	0.867	4.61686e-12	zNon-inf mac	zgc:92744
aco1.12	3.2494e-16	-0.278308	0.041	0.366	6.4897e-12	zNon-inf mac	aco1
cfhl2.13	3.39703e-16	-0.274252	0.029	0.342	6.78456e-12	zNon-inf mac	cfhl2
klf11b.9	3.59432e-16	-0.521118	0.018	0.32	7.17857e-12	zNon-inf mac	klf11b
pm20d1.2.7	4.15927e-16	-0.38677	0.006	0.3	8.30689e-12	zNon-inf mac	pm20d1.2
ecm1b.10	4.45085e-16	-0.551148	0.006	0.296	8.88923e-12	zNon-inf mac	ecm1b
si:dkey-86l18.10.11	4.4592e-16	-0.830009	0.371	0.753	8.90592e-12	zNon-inf mac	si:dkey-86l18.10
ier2a.13	4.58732e-16	-1.25432	0.041	0.355	9.1618e-12	zNon-inf mac	ier2a
hsp90aa1.2.16	4.74607e-16	0.297275	0.518	0.244	9.47884e-12	zNon-inf mac	hsp90aa1.2
rhobtb2a.12	4.75182e-16	-0.444411	0.024	0.329	9.49034e-12	zNon-inf mac	rhobtb2a
krt92.11	4.92832e-16	-0.849446	0.006	0.298	9.84284e-12	zNon-inf mac	krt92
onecutl.13	4.93985e-16	-0.501751	0.018	0.318	9.86586e-12	zNon-inf mac	onecutl
cyp2n13.11	5.3646e-16	-0.592468	0.006	0.298	1.07142e-11	zNon-inf mac	cyp2n13
cyp8b1.14	5.79017e-16	-0.374329	0.029	0.341	1.15641e-11	zNon-inf mac	cyp8b1
socs3b.15	5.92832e-16	-0.572864	0.024	0.331	1.184e-11	zNon-inf mac	socs3b
ank3b.14	6.26081e-16	-0.388609	0.012	0.308	1.25041e-11	zNon-inf mac	ank3b
slco2a1.10	6.56053e-16	-0.443782	0.006	0.297	1.31027e-11	zNon-inf mac	slco2a1
dhdhl.7	6.76606e-16	-0.277582	0.024	0.33	1.35132e-11	zNon-inf mac	dhdhl
slc2a9l2.11	7.15731e-16	-0.432924	0.018	0.317	1.42946e-11	zNon-inf mac	slc2a9l2
bzw1b.11	7.33588e-16	-0.433682	0.076	0.425	1.46512e-11	zNon-inf mac	bzw1b
hsd17b4.6	7.50897e-16	-0.445235	0.012	0.304	1.49969e-11	zNon-inf mac	hsd17b4
LOC100006895.11	7.90992e-16	-0.343227	0.024	0.329	1.57977e-11	zNon-inf mac	LOC100006895
srsf5a.12	8.60989e-16	-0.284729	0.035	0.35	1.71957e-11	zNon-inf mac	srsf5a
chia.6.8	1.31622e-15	-0.273936	0.012	0.304	2.62876e-11	zNon-inf mac	chia.6
nfkbiab.14	1.32221e-15	-0.655496	0.153	0.542	2.64072e-11	zNon-inf mac	nfkbiab
acsbg1.11	1.38293e-15	-0.334287	0.018	0.314	2.76198e-11	zNon-inf mac	acsbg1
ndufa9a.3	1.42388e-15	-0.254572	0.024	0.325	2.84377e-11	zNon-inf mac	ndufa9a
cyp2y3.13	1.42832e-15	-0.301178	0.029	0.333	2.85263e-11	zNon-inf mac	cyp2y3
si:dkey-52d15.2.14	1.58463e-15	-0.335114	0.018	0.31	3.16482e-11	zNon-inf mac	si:dkey-52d15.2
tuba8l.10	1.65555e-15	-0.341685	0.053	0.375	3.30646e-11	zNon-inf mac	tuba8l
cpt1b.12	1.68106e-15	-0.479838	0.012	0.302	3.35742e-11	zNon-inf mac	cpt1b
hagh.2	1.68792e-15	0.326567	0.059	0.392	3.37111e-11	zNon-inf mac	hagh
wu:fd46c06.14	1.84027e-15	-0.530221	0.006	0.29	3.67539e-11	zNon-inf mac	wu:fd46c06
ssr4.12	2.0176e-15	-0.37963	0.206	0.634	4.02955e-11	zNon-inf mac	ssr4
LOC566587.13	2.89312e-15	-0.380107	0.029	0.327	5.77814e-11	zNon-inf mac	LOC566587
cmbl.9	2.90539e-15	-0.3433	0.035	0.341	5.80265e-11	zNon-inf mac	cmbl
ivd.1.5	3.19652e-15	-0.411904	0	0.275	6.38409e-11	zNon-inf mac	ivd.1
mao.5	3.39311e-15	-0.424017	0.012	0.294	6.77672e-11	zNon-inf mac	mao
cyp3a65.10	3.58293e-15	-0.420455	0.024	0.314	7.15584e-11	zNon-inf mac	cyp3a65
tecrb.5	3.67537e-15	-0.356769	0.006	0.285	7.34045e-11	zNon-inf mac	tecrb
prg4b.12	3.85214e-15	-0.262073	0.041	0.349	7.69349e-11	zNon-inf mac	prg4b
nqo1.7	3.8643e-15	-0.28901	0.018	0.307	7.71778e-11	zNon-inf mac	nqo1
hal.10	4.18147e-15	-0.308703	0.024	0.315	8.35122e-11	zNon-inf mac	hal
s100a10b.5	4.75283e-15	1.47157	0.259	0.093	9.49235e-11	zNon-inf mac	s100a10b
slc1a3a.7	5.15017e-15	-0.337637	0.018	0.306	1.02859e-10	zNon-inf mac	slc1a3a
zgc:163025.11	5.2368e-15	-0.376233	0.012	0.292	1.04589e-10	zNon-inf mac	zgc:163025
LOC101882145.8	5.43125e-15	-0.411737	0.006	0.283	1.08473e-10	zNon-inf mac	LOC101882145
atf5b.5	5.65319e-15	-0.347132	0.024	0.315	1.12906e-10	zNon-inf mac	atf5b
atp5b.12	5.95929e-15	-0.504256	0.271	0.73	1.19019e-10	zNon-inf mac	atp5b
ppiaa.13	7.50846e-15	0.890447	0.771	0.848	1.49959e-10	zNon-inf mac	ppiaa
si:dkey-25o16.2.9	9.36994e-15	-0.287434	0.029	0.324	1.87136e-10	zNon-inf mac	si:dkey-25o16.2
suclg1.14	9.45699e-15	-0.537664	0.247	0.692	1.88875e-10	zNon-inf mac	suclg1
sec62.6	9.52888e-15	-0.332879	0.006	0.279	1.90311e-10	zNon-inf mac	sec62
mrpl36	1.14298e-14	-0.396848	0.012	0.289	2.28276e-10	zNon-inf mac	mrpl36
pfn2l.5	1.17601e-14	-0.397445	0.012	0.288	2.34872e-10	zNon-inf mac	pfn2l
ces3.10	1.24706e-14	-0.368972	0	0.266	2.49063e-10	zNon-inf mac	ces3
mat1a.11	1.88374e-14	-0.461573	0.035	0.328	3.7622e-10	zNon-inf mac	mat1a
ostc.2	2.26895e-14	-0.281551	0.006	0.273	4.53155e-10	zNon-inf mac	ostc
tma7	2.68776e-14	0.311248	0.076	0.407	5.368e-10	zNon-inf mac	tma7
ctsa.1	2.8363e-14	1.92176	0.253	0.1	5.66465e-10	zNon-inf mac	ctsa
srprb.3	2.83974e-14	-0.307241	0.006	0.271	5.67153e-10	zNon-inf mac	srprb
gldc.12	3.24157e-14	-0.383857	0.024	0.301	6.47407e-10	zNon-inf mac	gldc
ptprda.11	4.04767e-14	-0.438678	0	0.257	8.084e-10	zNon-inf mac	ptprda
aspdh.4	4.17127e-14	-0.398628	0	0.257	8.33085e-10	zNon-inf mac	aspdh
mrpl32.3	5.92821e-14	0.272607	0.082	0.409	1.18398e-09	zNon-inf mac	mrpl32
rtf1.3	6.57723e-14	-0.315993	0.018	0.287	1.3136e-09	zNon-inf mac	rtf1
ppa1b.4	7.35185e-14	-0.319709	0.024	0.296	1.46831e-09	zNon-inf mac	ppa1b
si:ch211-132b12.7.10	8.83488e-14	-0.424421	0.018	0.283	1.7645e-09	zNon-inf mac	si:ch211-132b12.7
ulk2.11	9.04583e-14	-0.39374	0.006	0.263	1.80663e-09	zNon-inf mac	ulk2
foxn3.13	9.41709e-14	-0.523076	0.018	0.283	1.88078e-09	zNon-inf mac	foxn3
slc25a38a.12	1.03794e-13	-0.455526	0.035	0.313	2.07298e-09	zNon-inf mac	slc25a38a
mrpl12	1.18056e-13	-0.385543	0	0.25	2.35781e-09	zNon-inf mac	mrpl12
eif3d.4	1.19536e-13	0.29732	0.118	0.473	2.38737e-09	zNon-inf mac	eif3d
upp1.10	1.33196e-13	-0.328424	0.029	0.302	2.66019e-09	zNon-inf mac	upp1
nr0b1.11	1.34033e-13	-0.325632	0.018	0.283	2.6769e-09	zNon-inf mac	nr0b1
ell2.8	1.46756e-13	-0.334395	0.018	0.28	2.93101e-09	zNon-inf mac	ell2
rbp5.7	1.62083e-13	-0.255045	0.041	0.322	3.23712e-09	zNon-inf mac	rbp5
csde1.8	1.72924e-13	0.335273	0.1	0.438	3.45364e-09	zNon-inf mac	csde1
pinx1.2	1.98033e-13	-0.281005	0.018	0.278	3.95511e-09	zNon-inf mac	pinx1
aqp10a.10	2.27301e-13	-0.314787	0.012	0.266	4.53966e-09	zNon-inf mac	aqp10a
hamp.17	2.30508e-13	-0.831642	0.071	0.371	4.6037e-09	zNon-inf mac	hamp
akr1a1a.6	3.0529e-13	-0.254024	0.012	0.266	6.09726e-09	zNon-inf mac	akr1a1a
mcl1a.15	3.25735e-13	1.12453	0.676	0.627	6.50558e-09	zNon-inf mac	mcl1a
si:ch211-284e20.8.6	3.82709e-13	-0.314571	0.006	0.253	7.64346e-09	zNon-inf mac	si:ch211-284e20.8
slc31a1.4	4.40792e-13	-0.36111	0.006	0.25	8.80349e-09	zNon-inf mac	slc31a1
atp1b1a.11	5.01923e-13	-0.361213	0.235	0.651	1.00244e-08	zNon-inf mac	atp1b1a
zbtb16a.12	6.19387e-13	-0.490974	0.012	0.26	1.23704e-08	zNon-inf mac	zbtb16a
glula.7	6.2008e-13	-0.454893	0.012	0.26	1.23842e-08	zNon-inf mac	glula
lonrf1l.11	6.65813e-13	-0.360079	0.018	0.271	1.32976e-08	zNon-inf mac	lonrf1l
cygb1.6	7.86973e-13	-0.373934	0.012	0.258	1.57174e-08	zNon-inf mac	cygb1
zbtb16b.13	7.87344e-13	-0.426305	0.012	0.259	1.57248e-08	zNon-inf mac	zbtb16b
igfals.10	7.89787e-13	-0.264467	0.018	0.27	1.57736e-08	zNon-inf mac	igfals
rpl22l1.12	7.91001e-13	-0.482726	0.388	0.797	1.57979e-08	zNon-inf mac	rpl22l1
rplp2.12	9.42432e-13	0.562573	0.953	0.96	1.88223e-08	zNon-inf mac	rplp2
g0s2.11	1.49532e-12	-0.331713	0.018	0.266	2.98646e-08	zNon-inf mac	g0s2
march6.6	1.63496e-12	-0.37783	0.012	0.253	3.26534e-08	zNon-inf mac	2021-03-06
dbi.13	1.76505e-12	-0.605428	0.335	0.744	3.52515e-08	zNon-inf mac	dbi
bmp1a.9	2.0734e-12	-0.323205	0.012	0.252	4.14099e-08	zNon-inf mac	bmp1a
tnks1bp1.11	2.19477e-12	-0.352159	0.018	0.26	4.38339e-08	zNon-inf mac	tnks1bp1
srpr.8	2.52118e-12	-0.251998	0.024	0.271	5.03531e-08	zNon-inf mac	srpr
zgc:193541.5	4.13213e-12	0.264467	0.159	0.519	8.25269e-08	zNon-inf mac	zgc:193541
nfe2l2a.10	5.32885e-12	0.461577	0.094	0.397	1.06428e-07	zNon-inf mac	nfe2l2a
fkbp1aa.6	5.65951e-12	0.36671	0.159	0.52	1.13032e-07	zNon-inf mac	fkbp1aa
rhoca.12	6.80784e-12	-0.444499	0.018	0.254	1.35966e-07	zNon-inf mac	rhoca
mibp2.8	7.37493e-12	-0.485143	0.371	0.795	1.47292e-07	zNon-inf mac	mibp2
sap30l.3	9.00309e-12	0.302556	0.071	0.352	1.7981e-07	zNon-inf mac	sap30l
ciarta.4	1.00759e-11	-0.270126	0.024	0.262	2.01236e-07	zNon-inf mac	ciarta
atp5ia.3	1.15033e-11	0.30743	0.082	0.369	2.29745e-07	zNon-inf mac	atp5ia
eif2s3.3	1.18245e-11	0.358124	0.165	0.524	2.3616e-07	zNon-inf mac	eif2s3
txn.1.11	1.27416e-11	0.361495	0.094	0.391	2.54476e-07	zNon-inf mac	txn.1
ywhabb.5	1.41286e-11	0.25859	0.071	0.35	2.82177e-07	zNon-inf mac	ywhabb
hspe1.10	2.70198e-11	0.322934	0.171	0.525	5.3964e-07	zNon-inf mac	hspe1
smdt1b.7	2.817e-11	0.293523	0.076	0.355	5.62612e-07	zNon-inf mac	smdt1b
LOC100331484.13	3.32244e-11	-0.441378	0.041	0.286	6.63558e-07	zNon-inf mac	LOC100331484
eef2b.9	3.82343e-11	-0.534403	0.459	0.841	7.63616e-07	zNon-inf mac	eef2b
si:dkey-7f3.14.14	5.60847e-11	-0.445134	0.118	0.41	1.12012e-06	zNon-inf mac	si:dkey-7f3.14
skp1.4	5.70957e-11	0.372333	0.106	0.406	1.14031e-06	zNon-inf mac	skp1
sep15.2	8.6659e-11	0.304991	0.094	0.375	1.73075e-06	zNon-inf mac	2021-09-15
atpif1a.4	9.8159e-11	0.355273	0.106	0.399	1.96043e-06	zNon-inf mac	atpif1a
calm1a.8	1.03006e-10	0.300935	0.094	0.377	2.05723e-06	zNon-inf mac	calm1a
si:dkey-206m15.8.10	1.17256e-10	-0.385205	0.129	0.421	2.34183e-06	zNon-inf mac	si:dkey-206m15.8
sumo2b.7	1.27741e-10	0.409575	0.129	0.441	2.55125e-06	zNon-inf mac	sumo2b
tspan36.4	1.32853e-10	1.77753	0.306	0.162	2.65335e-06	zNon-inf mac	tspan36
dad1.7	1.83081e-10	0.57289	0.106	0.396	3.65649e-06	zNon-inf mac	dad1
marcksl1b.4	2.16831e-10	1.45727	0.265	0.118	4.33054e-06	zNon-inf mac	marcksl1b
eif5.10	2.4868e-10	0.369461	0.1	0.379	4.96664e-06	zNon-inf mac	eif5
vdac3.6	2.68314e-10	0.378454	0.171	0.508	5.35876e-06	zNon-inf mac	vdac3
cfl1.16	3.76045e-10	1.89114	0.547	0.534	7.51038e-06	zNon-inf mac	cfl1
glo1.7	4.24585e-10	0.34361	0.135	0.438	8.47981e-06	zNon-inf mac	glo1
tomm5.2	4.46211e-10	0.404587	0.147	0.46	8.91172e-06	zNon-inf mac	tomm5
cox7a2b.8	4.63448e-10	0.287653	0.229	0.62	9.25598e-06	zNon-inf mac	cox7a2b
b2m.16	6.43083e-10	1.49624	0.647	0.735	1.28437e-05	zNon-inf mac	b2m
dnaja2.9	7.33407e-10	0.389702	0.147	0.459	1.46476e-05	zNon-inf mac	dnaja2
LOC110438439.10	1.29711e-09	0.359441	0.924	0.96	2.59059e-05	zNon-inf mac	LOC110438439
apoa1a.1.12	1.46666e-09	-1.76614	0.059	0.264	2.92922e-05	zNon-inf mac	apoa1a.1
pam16.2	1.65364e-09	0.372825	0.047	0.268	3.30265e-05	zNon-inf mac	pam16
pim1.13	1.6934e-09	-0.915994	0.059	0.279	3.38207e-05	zNon-inf mac	pim1
serf2.1.5	1.83077e-09	0.366077	0.076	0.32	3.65642e-05	zNon-inf mac	serf2.1
pomp.2	1.95175e-09	0.422089	0.088	0.339	3.89804e-05	zNon-inf mac	pomp
ppp1cbl.4	1.9851e-09	0.446058	0.129	0.419	3.96465e-05	zNon-inf mac	ppp1cbl
zgc:112056.6	2.03148e-09	0.321381	0.053	0.275	4.05726e-05	zNon-inf mac	zgc:112056
fosb.12	2.0461e-09	-1.30666	0.047	0.254	4.08647e-05	zNon-inf mac	fosb
glrx.6	2.38667e-09	0.348428	0.088	0.337	4.76666e-05	zNon-inf mac	glrx
aimp1.2	2.83554e-09	0.466317	0.047	0.263	5.66315e-05	zNon-inf mac	aimp1
jdp2b.11	3.00696e-09	-0.322389	0.147	0.424	6.0055e-05	zNon-inf mac	jdp2b
zgc:153713.2	3.05534e-09	0.495789	0.082	0.328	6.10213e-05	zNon-inf mac	zgc:153713
zgc:158619.3	3.15892e-09	0.257795	0.059	0.282	6.309e-05	zNon-inf mac	zgc:158619
psma2.4	3.5161e-09	0.439945	0.088	0.337	7.02235e-05	zNon-inf mac	psma2
bdh2.3	7.62656e-09	0.320601	0.047	0.255	0.000152318	zNon-inf mac	bdh2
ube2d2.7	7.9335e-09	0.297792	0.076	0.307	0.000158448	zNon-inf mac	ube2d2
higd1a.13	1.249e-08	0.322331	0.135	0.405	0.00024945	zNon-inf mac	higd1a
vps29.2	1.25708e-08	0.422448	0.053	0.262	0.000251064	zNon-inf mac	vps29
ctsz.9	1.30227e-08	0.475022	0.1	0.347	0.000260089	zNon-inf mac	ctsz
npc2.10	1.88937e-08	2.21236	0.535	0.581	0.000377345	zNon-inf mac	npc2
hnrnpabb.7	1.93455e-08	0.374381	0.094	0.332	0.000386368	zNon-inf mac	hnrnpabb
tcea3.2	1.99794e-08	0.344804	0.065	0.278	0.000399028	zNon-inf mac	tcea3
atp5g3b.14	2.01349e-08	-0.301486	0.524	0.866	0.000402134	zNon-inf mac	atp5g3b
hspa5.15	2.17742e-08	-0.598201	0.071	0.277	0.000434874	zNon-inf mac	hspa5
tceb1b.2	2.21619e-08	0.447975	0.082	0.31	0.000442617	zNon-inf mac	tceb1b
uqcrc2b	2.45378e-08	0.384296	0.071	0.288	0.000490068	zNon-inf mac	uqcrc2b
zfand5a.10	3.59583e-08	0.268232	0.071	0.284	0.000718158	zNon-inf mac	zfand5a
snx3.2	3.61798e-08	0.301662	0.088	0.314	0.000722582	zNon-inf mac	snx3
znf706	4.75867e-08	0.531127	0.076	0.291	0.000950402	zNon-inf mac	znf706
psma8.4	5.51904e-08	0.390769	0.082	0.302	0.00110226	zNon-inf mac	psma8
fam162a.1	5.81186e-08	0.70372	0.094	0.323	0.00116075	zNon-inf mac	fam162a
thrsp.13	6.28185e-08	-0.685368	0.124	0.345	0.00125461	zNon-inf mac	thrsp
eif3jb.3	7.68984e-08	0.325533	0.071	0.277	0.00153581	zNon-inf mac	eif3jb
sh3bgrl3.2	1.24152e-07	0.393141	0.065	0.263	0.00247957	zNon-inf mac	sh3bgrl3
si:dkey-13i19.8.2	2.16553e-07	0.649154	0.124	0.361	0.00432499	zNon-inf mac	si:dkey-13i19.8
anxa11b.4	2.49524e-07	0.488445	0.082	0.288	0.00498349	zNon-inf mac	anxa11b
bsg.11	2.91391e-07	0.374093	0.247	0.59	0.00581965	zNon-inf mac	bsg
marcksl1a.5	4.3776e-07	0.786187	0.253	0.13	0.00874294	zNon-inf mac	marcksl1a
rasgef1ba.10	5.55256e-07	0.393062	0.076	0.269	0.0110896	zNon-inf mac	rasgef1ba
erh.16	8.60061e-07	0.37959	0.182	0.449	0.0171771	zNon-inf mac	erh
si:ch211-79k12.1.8	9.97969e-07	0.456534	0.112	0.326	0.0199314	zNon-inf mac	si:ch211-79k12.1
chmp5b.11	1.08345e-06	0.346639	0.094	0.292	0.0216387	zNon-inf mac	chmp5b
atp6v0ca.11	1.21755e-06	2.4772	0.441	0.416	0.024317	zNon-inf mac	atp6v0ca
txn.12	1.39922e-06	0.332145	0.112	0.315	0.0279451	zNon-inf mac	txn
syf2.1	1.66726e-06	0.59213	0.076	0.259	0.0332984	zNon-inf mac	syf2
csnk2b.3	1.6767e-06	0.419665	0.088	0.279	0.033487	zNon-inf mac	csnk2b
mcl1b.12	1.7765e-06	0.4581	0.194	0.459	0.0354802	zNon-inf mac	mcl1b
itm2ba.8	1.84505e-06	0.784063	0.235	0.549	0.0368494	zNon-inf mac	itm2ba
psmb1.4	1.86377e-06	0.483885	0.076	0.258	0.0372231	zNon-inf mac	psmb1
psma1.7	2.41022e-06	0.766668	0.147	0.383	0.0481369	zNon-inf mac	psma1
tmed2.8	2.64242e-06	0.441003	0.1	0.296	0.0527744	zNon-inf mac	tmed2
gnb1b.12	3.43268e-06	0.548214	0.106	0.301	0.0685575	zNon-inf mac	gnb1b
b2ml.16	4.48581e-06	1.31624	0.588	0.709	0.0895906	zNon-inf mac	b2ml
tbca	4.71324e-06	0.46035	0.094	0.28	0.0941327	zNon-inf mac	tbca
si:dkey-188i13.10.6	6.06293e-06	0.640941	0.176	0.427	0.121089	zNon-inf mac	si:dkey-188i13.10
dnaja.7	7.17401e-06	0.797353	0.294	0.175	0.143279	zNon-inf mac	dnaja
bri3.5	9.88004e-06	0.840266	0.165	0.4	0.197324	zNon-inf mac	bri3
tmed7.9	1.2156e-05	0.529696	0.088	0.26	0.242779	zNon-inf mac	tmed7
cirbpa.16	1.39826e-05	0.633469	0.171	0.398	0.27926	zNon-inf mac	cirbpa
eif3m.8	1.64711e-05	0.449813	0.294	0.637	0.328962	zNon-inf mac	eif3m
hbba2.2	2.05767e-05	-0.587772	0.282	0.184	0.410958	zNon-inf mac	hbba2
anapc16.3	2.43129e-05	0.588023	0.094	0.261	0.485578	zNon-inf mac	anapc16
rps15a.9	2.48201e-05	0.364667	0.882	0.96	0.495706	zNon-inf mac	rps15a
lamp2.8	3.95355e-05	0.490295	0.1	0.264	0.789604	zNon-inf mac	lamp2
rpl10.2.12	4.31724e-05	-0.335566	0.182	0.355	0.86224	zNon-inf mac	rpl10.2
hnrnpa0l.14	8.34707e-05	0.751519	0.182	0.401	1	zNon-inf mac	hnrnpa0l
si:ch211-214j24.10.14	0.000140971	0.341221	0.129	0.297	1	zNon-inf mac	si:ch211-214j24.10
alas1.13	0.000164857	0.559482	0.159	0.345	1	zNon-inf mac	alas1
atp6v1e1b.2	0.000233061	1.89816	0.259	0.193	1	zNon-inf mac	atp6v1e1b
ywhabl.14	0.000380083	0.628905	0.124	0.278	1	zNon-inf mac	ywhabl
ucp2.16	0.000492681	0.913333	0.147	0.311	1	zNon-inf mac	ucp2
lxn.5	0.000557311	0.69202	0.188	0.385	1	zNon-inf mac	lxn
rps16.10	0.000628344	0.329901	0.888	0.961	1	zNon-inf mac	rps16
ubb.14	0.000635892	0.510641	0.259	0.488	1	zNon-inf mac	ubb
rpl36.8	0.000923882	0.335093	0.853	0.944	1	zNon-inf mac	rpl36
crema.11	0.000927751	0.786207	0.147	0.309	1	zNon-inf mac	crema
zgc:174904.15	0.00098513	0.524126	0.306	0.582	1	zNon-inf mac	zgc:174904
ran.10	0.00143741	0.649985	0.318	0.623	1	zNon-inf mac	ran
itm2bb.9	0.00145452	1.02604	0.259	0.512	1	zNon-inf mac	itm2bb
rps14.11	0.00152958	0.379123	0.941	0.972	1	zNon-inf mac	rps14
hsp70.1.12	0.00191914	-0.320002	0.535	0.513	1	zNon-inf mac	hsp70.1
bloc1s6.6	0.00207984	0.868417	0.124	0.26	1	zNon-inf mac	bloc1s6
si:dkey-33i11.9.13	0.00243818	1.26529	0.241	0.469	1	zNon-inf mac	si:dkey-33i11.9
eef1db.13	0.00492874	1.32039	0.5	0.669	1	zNon-inf mac	eef1db
cox6b2.11	0.00729448	0.25829	0.412	0.756	1	zNon-inf mac	cox6b2
fth1a.13	0.00831477	1.01176	0.529	0.685	1	zNon-inf mac	fth1a
rps27.1.9	0.0097446	0.301503	0.918	0.951	1	zNon-inf mac	rps27.1
rsad2	0	3.4496	0.481	0.011	0	zHep9	rsad2
ifit8	0	0.772913	0.436	0.007	0	zHep9	ifit8
cmpk2	0	0.401955	0.314	0.007	0	zHep9	cmpk2
si:dkey-85k7.12	2.77742e-291	0.690201	0.404	0.016	5.54707e-287	zHep9	si:dkey-85k7.12
si:ch211-24o10.6.1	3.21826e-268	1.31236	0.545	0.033	6.42752e-264	zHep9	si:ch211-24o10.6.1
rnf213b.1	1.04463e-251	0.385224	0.295	0.01	2.08634e-247	zHep9	rnf213b.1
wu:fj29h11	6.30351e-248	0.744572	0.436	0.022	1.25894e-243	zHep9	wu:fj29h11
pkz	1.02361e-241	0.359725	0.327	0.012	2.04435e-237	zHep9	pkz
helz2	2.91005e-236	0.560215	0.269	0.008	5.81196e-232	zHep9	helz2
stat1b	7.84147e-223	0.691394	0.404	0.021	1.5661e-218	zHep9	stat1b
zgc:154040	3.82173e-200	0.547826	0.346	0.017	7.63275e-196	zHep9	zgc:154040
si:dkey-23k10.3	2.42262e-155	0.357884	0.359	0.024	4.83845e-151	zHep9	si:dkey-23k10.3
si:dkey-188i13.9.1	7.76078e-142	2.10347	0.635	0.083	1.54998e-137	zHep9	si:dkey-188i13.9
dhx58	4.81342e-126	0.348839	0.269	0.016	9.61336e-122	zHep9	dhx58
si:dkeyp-9d4.2	6.16811e-114	1.13766	0.494	0.062	1.23189e-109	zHep9	si:dkeyp-9d4.2
isg15.6	2.12205e-104	2.1682	0.667	0.116	4.23815e-100	zHep9	isg15
xaf1.1	1.61313e-98	0.357882	0.5	0.066	3.22174e-94	zHep9	xaf1
zgc:198241	1.25585e-94	0.271431	0.34	0.034	2.50819e-90	zHep9	zgc:198241
zgc:123068.5	1.07066e-79	3.49247	0.763	0.225	2.13832e-75	zHep9	zgc:123068
znfx1.3	1.3252e-74	0.456806	0.474	0.072	2.64669e-70	zHep9	znfx1
psmf1	3.09773e-72	0.339442	0.423	0.066	6.18679e-68	zHep9	psmf1
stat1a.2	1.15492e-69	0.455558	0.622	0.133	2.30661e-65	zHep9	stat1a
scrn3	3.98394e-60	0.281555	0.397	0.067	7.95672e-56	zHep9	scrn3
psmb8a.1	3.45919e-52	0.285437	0.603	0.154	6.90869e-48	zHep9	psmb8a
si:ch211-212k18.7.1.5	6.94984e-47	0.339505	0.744	0.255	1.38802e-42	zHep9	si:ch211-212k18.7.1
si:dkey-188i13.10.7	1.69124e-45	0.729955	0.962	0.422	3.37775e-41	zHep9	si:dkey-188i13.10
si:dkey-188i13.7.13	4.88724e-45	1.38751	0.936	0.492	9.76079e-41	zHep9	si:dkey-188i13.7
ccl19a.1.3	3.31764e-44	0.775228	0.429	0.096	6.62598e-40	zHep9	ccl19a.1
c4.18	5.13895e-44	0.793695	0.936	0.414	1.02635e-39	zHep9	c4
wu:fb16f03.9	2.8989e-41	0.711714	0.801	0.331	5.78969e-37	zHep9	wu:fb16f03
tapbp.1.1	2.22406e-40	0.264879	0.378	0.083	4.44188e-36	zHep9	tapbp.1
apobb.2.17	3.69568e-39	0.770365	0.904	0.389	7.38102e-35	zHep9	apobb.2
c1s.2	6.4955e-38	0.369545	0.667	0.238	1.29728e-33	zHep9	c1s
LOC100331492.17	5.86374e-37	0.810302	0.968	0.487	1.17111e-32	zHep9	LOC100331492
si:dkey-188i13.11.7	1.25572e-36	0.467286	0.885	0.39	2.50792e-32	zHep9	si:dkey-188i13.11
c3a.1.17	1.19624e-35	1.05061	1	0.748	2.38912e-31	zHep9	c3a.1
zgc:152791.3	1.32122e-33	0.994198	0.34	0.078	2.63875e-29	zHep9	zgc:152791
tm4sf5.6	1.36681e-33	0.298865	0.699	0.261	2.72979e-29	zHep9	tm4sf5
cd74a.4	4.86464e-33	-0.889841	0.333	0.07	9.71566e-29	zHep9	cd74a
rbp5.8	2.58563e-32	1.03454	0.744	0.318	5.16402e-28	zHep9	rbp5
LOC103909973.14	8.79215e-32	1.4574	0.994	0.659	1.75597e-27	zHep9	LOC103909973
slc25a48.17	1.81006e-31	0.675089	0.962	0.475	3.61506e-27	zHep9	slc25a48
nr0b1.12	2.40954e-31	0.465166	0.712	0.279	4.81233e-27	zHep9	nr0b1
entpd3.15	1.05256e-30	0.37876	0.788	0.324	2.10217e-26	zHep9	entpd3
adgrl1.1.12	1.48625e-29	0.474981	0.891	0.411	2.96834e-25	zHep9	adgrl1.1
si:ch211-132p1.3.2	1.70057e-29	0.518754	0.308	0.07	3.39637e-25	zHep9	si:ch211-132p1.3
si:busm1-266f07.2.3	4.11689e-29	-0.373225	0.288	0.06	8.22224e-25	zHep9	si:busm1-266f07.2
c8b.15	4.75077e-29	0.543971	0.962	0.46	9.48824e-25	zHep9	c8b
cfh.16	4.87712e-29	0.595158	0.949	0.472	9.74058e-25	zHep9	cfh
zgc:112492.4	7.62571e-29	0.346021	0.615	0.241	1.52301e-24	zHep9	zgc:112492
LOC101883776.7	1.21198e-28	0.377804	0.641	0.244	2.42057e-24	zHep9	LOC101883776
LOC100148751.15	1.32574e-28	0.375517	0.808	0.347	2.64776e-24	zHep9	LOC100148751
serinc1.7	2.26927e-28	0.287442	0.776	0.341	4.53218e-24	zHep9	serinc1
slc51a.14	2.92103e-28	0.481194	0.891	0.416	5.83387e-24	zHep9	slc51a
abcb11b.17	4.05052e-28	0.466455	0.853	0.399	8.08971e-24	zHep9	abcb11b
hpx.16	6.54837e-28	0.76037	1	0.859	1.30784e-23	zHep9	hpx
rrbp1b.1.13	6.6234e-28	0.295051	0.737	0.308	1.32283e-23	zHep9	rrbp1b.1
c1r.16	8.09655e-28	0.559686	0.936	0.459	1.61704e-23	zHep9	c1r
crp4.2	8.36441e-28	0.772057	0.577	0.208	1.67054e-23	zHep9	crp4
lrp1ab.11	9.41678e-28	0.291921	0.712	0.293	1.88072e-23	zHep9	lrp1ab
si:dkey-8k3.2.17	1.16092e-27	0.601012	0.942	0.474	2.31858e-23	zHep9	si:dkey-8k3.2
mst1.16	1.26066e-27	0.476985	0.942	0.469	2.51779e-23	zHep9	mst1
si:ch211-79k12.1.9	1.29595e-27	0.516373	0.731	0.323	2.58826e-23	zHep9	si:ch211-79k12.1
c3b.1.16	2.16515e-27	0.431483	0.801	0.35	4.32424e-23	zHep9	c3b.1
crp3.15	3.27783e-27	0.767166	1	0.916	6.54649e-23	zHep9	crp3
slc13a5a.15	5.17037e-27	0.416574	0.872	0.412	1.03263e-22	zHep9	slc13a5a
c3a.2.16	1.24169e-26	0.791228	0.994	0.61	2.4799e-22	zHep9	c3a.2
cmbl.10	1.77707e-26	0.301945	0.756	0.337	3.54917e-22	zHep9	cmbl
cfhl2.14	2.11135e-26	0.35884	0.763	0.338	4.21678e-22	zHep9	cfhl2
cyp8b1.15	2.33892e-26	0.303269	0.782	0.336	4.6713e-22	zHep9	cyp8b1
si:ch1073-280e3.1.15	2.41374e-26	0.462235	0.955	0.477	4.82073e-22	zHep9	si:ch1073-280e3.1
LOC101883708.15	2.76595e-26	1.23006	0.955	0.517	5.52416e-22	zHep9	LOC101883708
slc37a4a.13	3.1635e-26	0.291157	0.833	0.372	6.31814e-22	zHep9	slc37a4a
rltgr.15	4.06974e-26	0.441115	0.968	0.483	8.12809e-22	zHep9	rltgr
ggcx.10	4.60827e-26	0.264568	0.699	0.287	9.20364e-22	zHep9	ggcx
cfb.12	9.12784e-26	0.359155	0.821	0.385	1.82301e-21	zHep9	cfb
ppp1r3ca.12	1.08855e-25	0.28736	0.865	0.394	2.17406e-21	zHep9	ppp1r3ca
LOC110437705.16	1.29106e-25	0.510231	0.955	0.468	2.5785e-21	zHep9	LOC110437705
upp1.11	1.48613e-25	0.334155	0.686	0.298	2.9681e-21	zHep9	upp1
si:rp71-15k1.1.16	2.07931e-25	0.492822	0.942	0.478	4.15279e-21	zHep9	si:rp71-15k1.1
LOC100002960.11	2.17669e-25	0.412261	0.865	0.415	4.34729e-21	zHep9	LOC100002960
aco1.13	2.18519e-25	0.30272	0.801	0.362	4.36426e-21	zHep9	aco1
gys2.12	2.34318e-25	0.265364	0.808	0.359	4.6798e-21	zHep9	gys2
itih2.16	2.58509e-25	0.712499	1	0.608	5.16295e-21	zHep9	itih2
nupr1.1.8	3.09862e-25	0.740293	0.692	0.313	6.18856e-21	zHep9	nupr1.1
si:dkey-27i16.2.3	3.64644e-25	-0.445097	0.263	0.057	7.28267e-21	zHep9	si:dkey-27i16.2
serpina7.17	3.68795e-25	0.740783	0.962	0.541	7.36558e-21	zHep9	serpina7
vtna.11	4.29734e-25	0.346456	0.872	0.411	8.58264e-21	zHep9	vtna
zgc:174904.16	6.62671e-25	0.59861	0.987	0.578	1.32349e-20	zHep9	zgc:174904
c3a.6.17	9.59104e-25	0.643458	0.955	0.506	1.91552e-20	zHep9	c3a.6
cx32.3.14	1.11552e-24	0.355955	0.846	0.406	2.22792e-20	zHep9	cx32.3
acox1.13	1.42068e-24	0.291873	0.897	0.421	2.83738e-20	zHep9	acox1
si:ch211-186e20.7.15	1.46076e-24	0.44886	0.936	0.462	2.91743e-20	zHep9	si:ch211-186e20.7
cox7a2a.5	1.46101e-24	0.302109	0.878	0.427	2.91793e-20	zHep9	cox7a2a
serping1.17	2.65776e-24	0.718899	0.994	0.637	5.30808e-20	zHep9	serping1
zgc:136826.7	3.45541e-24	0.465977	0.955	0.517	6.90114e-20	zHep9	zgc:136826
retsat.13	5.50825e-24	0.314859	0.744	0.333	1.10011e-19	zHep9	retsat
LOC100007488.4	1.16476e-23	0.909192	0.532	0.214	2.32626e-19	zHep9	LOC100007488
zgc:66313.13	1.33051e-23	0.347528	0.846	0.398	2.65729e-19	zHep9	zgc:66313
bckdhbl.15	1.63945e-23	0.381602	0.891	0.443	3.2743e-19	zHep9	bckdhbl
agt.15	1.90855e-23	0.552704	0.968	0.514	3.81176e-19	zHep9	agt
zgc:153913.13	1.93858e-23	0.273832	0.788	0.355	3.87173e-19	zHep9	zgc:153913
ugt5c2.15	2.50948e-23	0.26459	0.827	0.382	5.01194e-19	zHep9	ugt5c2
cbln11.13	2.51851e-23	0.326833	0.795	0.353	5.02997e-19	zHep9	cbln11
LOC795897.3	2.71078e-23	1.49052	0.481	0.181	5.41397e-19	zHep9	LOC795897
itln3.3	3.52206e-23	0.681739	0.532	0.208	7.03425e-19	zHep9	itln3
ambp.1.15	4.20446e-23	0.671358	1	0.624	8.39715e-19	zHep9	ambp.1
ehhadh.12	4.51159e-23	0.271729	0.808	0.374	9.01055e-19	zHep9	ehhadh
p4ha3.16	4.92982e-23	0.278535	0.84	0.39	9.84583e-19	zHep9	p4ha3
LOC569025.17	5.53226e-23	0.366721	0.923	0.445	1.1049e-18	zHep9	LOC569025
slc2a2.13	7.42089e-23	0.266783	0.833	0.4	1.4821e-18	zHep9	slc2a2
sdr16c5b.15	7.88865e-23	0.338762	0.885	0.43	1.57552e-18	zHep9	sdr16c5b
zgc:163025.12	9.06038e-23	0.260844	0.673	0.288	1.80954e-18	zHep9	zgc:163025
serpind1.15	1.03231e-22	0.452878	0.942	0.484	2.06173e-18	zHep9	serpind1
cxcl20.9	1.42635e-22	0.314219	0.872	0.433	2.8487e-18	zHep9	cxcl20
masp2.14	1.60973e-22	0.32697	0.897	0.431	3.21495e-18	zHep9	masp2
mhc1uba.12	1.794e-22	0.286945	0.994	0.654	3.58298e-18	zHep9	mhc1uba
prg4b.13	2.29601e-22	0.305466	0.731	0.345	4.58559e-18	zHep9	prg4b
txn.1.12	2.29838e-22	0.337934	0.795	0.387	4.59032e-18	zHep9	txn.1
apobb.1.17	2.3212e-22	0.685894	1	0.735	4.6359e-18	zHep9	apobb.1
zgc:195173.13	2.66023e-22	0.504568	0.962	0.555	5.31301e-18	zHep9	zgc:195173
c3a.3.17	2.99815e-22	0.575853	0.955	0.507	5.98791e-18	zHep9	c3a.3
gcshb.13	3.30764e-22	0.367452	0.949	0.519	6.60601e-18	zHep9	gcshb
si:dkey-33i11.3.16	3.39755e-22	0.399702	0.929	0.472	6.78558e-18	zHep9	si:dkey-33i11.3
zgc:172051.16	3.44983e-22	0.464542	0.885	0.439	6.89e-18	zHep9	zgc:172051
cfi.15	3.79213e-22	0.537041	0.981	0.578	7.57364e-18	zHep9	cfi
LOC103910098.16	4.04884e-22	0.769416	1	0.737	8.08634e-18	zHep9	LOC103910098
lcn15.15	4.59052e-22	0.40595	0.859	0.443	9.16819e-18	zHep9	lcn15
ndrg2.11	9.53472e-22	0.254281	0.885	0.426	1.90427e-17	zHep9	ndrg2
ctsla.10	1.11893e-21	0.256772	0.923	0.5	2.23474e-17	zHep9	ctsla
cyp2y3.14	1.84306e-21	0.270073	0.724	0.329	3.68096e-17	zHep9	cyp2y3
LOC101886447.13	1.92877e-21	0.311367	0.859	0.399	3.85214e-17	zHep9	LOC101886447
si:ch211-93f2.1.16	2.23614e-21	0.3267	0.917	0.436	4.46603e-17	zHep9	si:ch211-93f2.1
f5.16	2.26962e-21	0.55512	0.974	0.525	4.53288e-17	zHep9	f5
csdc2b.14	2.8083e-21	0.322412	0.904	0.456	5.60874e-17	zHep9	csdc2b
itih3a.17	2.87743e-21	0.573655	0.968	0.529	5.7468e-17	zHep9	itih3a
slc25a38a.13	2.98173e-21	0.274457	0.705	0.309	5.95512e-17	zHep9	slc25a38a
tp53inp1.13	3.39239e-21	0.319975	0.827	0.404	6.77527e-17	zHep9	tp53inp1
apoba.18	4.11297e-21	0.521102	0.987	0.518	8.21443e-17	zHep9	apoba
pah.16	5.56238e-21	0.509728	0.974	0.541	1.11092e-16	zHep9	pah
ttr.13	6.12079e-21	0.531251	0.974	0.541	1.22244e-16	zHep9	ttr
oxct1b.15	6.46215e-21	0.392834	0.949	0.48	1.29062e-16	zHep9	oxct1b
cox6a1.6	7.14185e-21	0.315987	0.827	0.423	1.42637e-16	zHep9	cox6a1
si:cabz01068815.1.15	7.8398e-21	0.528956	0.987	0.606	1.56576e-16	zHep9	si:cabz01068815.1
c5.17	1.13647e-20	0.503391	0.942	0.496	2.26975e-16	zHep9	c5
rnasel3.13	1.30298e-20	0.382535	0.782	0.394	2.6023e-16	zHep9	rnasel3
fgg.18	1.90585e-20	0.645776	1	0.757	3.80637e-16	zHep9	fgg
porb.15	2.83296e-20	0.267299	0.917	0.457	5.65799e-16	zHep9	porb
gpt2l.13	3.22942e-20	0.347256	0.981	0.514	6.4498e-16	zHep9	gpt2l
tm4sf4.17	3.28977e-20	-0.489881	0.814	0.4	6.57033e-16	zHep9	tm4sf4
cldn15lb.13	3.80552e-20	0.263217	0.923	0.486	7.60039e-16	zHep9	cldn15lb
apoeb.16	4.0301e-20	0.749991	0.962	0.596	8.04891e-16	zHep9	apoeb
hsd11b2.15	4.32827e-20	0.253335	0.885	0.441	8.64441e-16	zHep9	hsd11b2
f7.16	4.78204e-20	0.389719	0.936	0.48	9.5507e-16	zHep9	f7
cp.16	5.1256e-20	0.620041	1	0.698	1.02368e-15	zHep9	cp
si:dkey-7f3.14.15	5.53103e-20	0.684131	0.788	0.406	1.10466e-15	zHep9	si:dkey-7f3.14
cbln10.15	7.38282e-20	0.369683	0.891	0.45	1.4745e-15	zHep9	cbln10
epdl1.8	7.47957e-20	0.309749	0.885	0.473	1.49382e-15	zHep9	epdl1
zgc:153921.15	1.0557e-19	0.774528	0.974	0.615	2.10845e-15	zHep9	zgc:153921
itih3b.16	1.70925e-19	0.298731	0.929	0.464	3.41371e-15	zHep9	itih3b
cox6a2.13	1.75107e-19	0.443216	0.955	0.548	3.49724e-15	zHep9	cox6a2
si:ch211-288g17.4.16	1.9957e-19	0.591281	0.994	0.621	3.98581e-15	zHep9	si:ch211-288g17.4
si:ch211-262h13.5.15	3.11444e-19	0.491251	0.987	0.568	6.22016e-15	zHep9	si:ch211-262h13.5
cfhl5.14	3.82211e-19	0.364567	0.833	0.408	7.63352e-15	zHep9	cfhl5
pgrmc1.15	4.1689e-19	0.464931	0.949	0.56	8.32612e-15	zHep9	pgrmc1
LOC100329375.13	7.31921e-19	0.568784	1	0.634	1.46179e-14	zHep9	LOC100329375
c8a.16	8.18343e-19	0.427242	0.987	0.524	1.6344e-14	zHep9	c8a
tdo2b.17	1.06386e-18	0.507676	0.974	0.548	2.12474e-14	zHep9	tdo2b
cd9a.11	1.08638e-18	0.317483	0.955	0.511	2.16973e-14	zHep9	cd9a
zgc:153631.16	1.38094e-18	0.436785	0.936	0.51	2.758e-14	zHep9	zgc:153631
cox5ab.10	1.48847e-18	0.306738	0.955	0.518	2.97278e-14	zHep9	cox5ab
tdo2a.1.16	1.6727e-18	0.307613	0.91	0.474	3.34072e-14	zHep9	tdo2a.1
slc38a4.18	1.86161e-18	0.503517	0.987	0.602	3.718e-14	zHep9	slc38a4
ndufb2.8	1.9143e-18	0.252469	0.878	0.465	3.82324e-14	zHep9	ndufb2
upp2.16	1.94021e-18	0.344593	0.936	0.501	3.87498e-14	zHep9	upp2
fga.16	2.2178e-18	0.555354	1	0.783	4.42938e-14	zHep9	fga
f2.16	2.33901e-18	0.575584	1	0.736	4.67148e-14	zHep9	f2
tcn2.15	2.39686e-18	0.461057	0.994	0.587	4.787e-14	zHep9	tcn2
txn.13	3.65329e-18	0.300492	0.686	0.312	7.29635e-14	zHep9	txn
a1cf.9	3.68305e-18	0.2581	0.75	0.377	7.35578e-14	zHep9	a1cf
dhrs9.13	3.74228e-18	0.444698	0.974	0.562	7.47407e-14	zHep9	dhrs9
vtnb.17	3.84408e-18	0.53306	1	0.667	7.67739e-14	zHep9	vtnb
rnasel2.15	6.01298e-18	0.589203	1	0.886	1.20091e-13	zHep9	rnasel2
si:ch1073-126c3.2.13	6.18371e-18	0.525472	0.994	0.602	1.23501e-13	zHep9	si:ch1073-126c3.2
LOC562053.13	6.35997e-18	0.278045	0.929	0.489	1.27021e-13	zHep9	LOC562053
LOC100007703.15	7.14677e-18	0.548182	0.936	0.539	1.42735e-13	zHep9	LOC100007703
cyp2ad2.15	7.27342e-18	0.478637	0.974	0.556	1.45265e-13	zHep9	cyp2ad2
ponzr1.3	9.03472e-18	-0.467762	0.282	0.078	1.80441e-13	zHep9	ponzr1
si:ch73-15n24.1.14	1.03363e-17	0.264344	0.891	0.449	2.06436e-13	zHep9	si:ch73-15n24.1
ctage5.13	1.03889e-17	0.272723	0.808	0.42	2.07487e-13	zHep9	ctage5
si:ch211-170d8.5.12	1.12461e-17	0.250877	0.936	0.491	2.24607e-13	zHep9	si:ch211-170d8.5
pnp5a.16	1.13455e-17	0.446781	0.987	0.651	2.26592e-13	zHep9	pnp5a
si:ch211-222e20.4.12	1.69267e-17	0.257526	0.731	0.365	3.38059e-13	zHep9	si:ch211-222e20.4
cfhl4.17	2.3695e-17	0.553526	1	0.774	4.73236e-13	zHep9	cfhl4
ndufa4l.11	3.74081e-17	0.471957	1	0.78	7.47115e-13	zHep9	ndufa4l
uraha.16	4.30244e-17	0.273827	0.865	0.46	8.59283e-13	zHep9	uraha
adka.15	8.90538e-17	0.326419	0.91	0.493	1.77858e-12	zHep9	adka
g6pca.1.15	1.00637e-16	0.275731	0.955	0.496	2.00991e-12	zHep9	g6pca.1
hdlbpa.15	1.19962e-16	0.370254	0.962	0.567	2.39589e-12	zHep9	hdlbpa
gstk1.12	1.30701e-16	0.268229	0.904	0.481	2.61036e-12	zHep9	gstk1
chia.6.9	1.45525e-16	0.292329	0.622	0.3	2.90642e-12	zHep9	chia.6
si:dkey-90m5.4.13	1.66288e-16	0.429658	0.955	0.557	3.3211e-12	zHep9	si:dkey-90m5.4
LOC100537842.14	1.73747e-16	0.311831	0.878	0.472	3.47008e-12	zHep9	LOC100537842
gpx4a.16	1.96849e-16	0.537357	1	0.9	3.93146e-12	zHep9	gpx4a
slco1d1.15	2.17563e-16	0.329083	0.942	0.493	4.34516e-12	zHep9	slco1d1
fgb.15	2.17738e-16	0.511968	1	0.869	4.34866e-12	zHep9	fgb
elovl2.15	2.97981e-16	0.287316	0.942	0.507	5.95129e-12	zHep9	elovl2
zgc:113828	3.08732e-16	0.366112	0.288	0.095	6.16599e-12	zHep9	zgc:113828
plg.16	5.33904e-16	0.498523	1	0.618	1.06631e-11	zHep9	plg
LOC110437921.7	6.75024e-16	0.480341	0.506	0.241	1.34816e-11	zHep9	LOC110437921
zgc:158463.12	9.07638e-16	-1.40205	1	0.998	1.81273e-11	zHep9	zgc:158463
cox8b.12	1.02499e-15	0.45077	0.987	0.658	2.0471e-11	zHep9	cox8b
mgst3b.13	1.10964e-15	0.314205	0.929	0.521	2.21617e-11	zHep9	mgst3b
ppdpfa.13	1.53521e-15	0.698271	0.994	0.743	3.06613e-11	zHep9	ppdpfa
atp5g1.13	2.04966e-15	0.335816	0.949	0.552	4.09358e-11	zHep9	atp5g1
si:dkey-22f5.9.16	2.4696e-15	0.514488	0.987	0.649	4.93229e-11	zHep9	si:dkey-22f5.9
spp2.1.15	3.32062e-15	0.418776	0.853	0.473	6.63194e-11	zHep9	spp2.1
cyp2n13.12	3.37849e-15	0.272714	0.603	0.294	6.74753e-11	zHep9	cyp2n13
serpinf2a.15	4.04546e-15	0.404653	0.968	0.544	8.07959e-11	zHep9	serpinf2a
hacd2.14	4.67908e-15	0.253311	0.904	0.5	9.34506e-11	zHep9	hacd2
c9.14	5.48604e-15	0.529238	1	0.809	1.09567e-10	zHep9	c9
ambp.15	5.5993e-15	0.661492	0.808	0.51	1.11829e-10	zHep9	ambp
cetp.15	6.15107e-15	0.38401	0.981	0.55	1.22849e-10	zHep9	cetp
a2ml.16	6.74463e-15	0.367008	0.987	0.553	1.34704e-10	zHep9	a2ml
si:dkeyp-73d8.9.12	8.2365e-15	0.490586	1	0.753	1.64499e-10	zHep9	si:dkeyp-73d8.9
aldh6a1.14	8.89136e-15	0.28435	0.968	0.556	1.77578e-10	zHep9	aldh6a1
bsg.12	9.72913e-15	0.296317	0.994	0.585	1.9431e-10	zHep9	bsg
si:ch211-133n4.9.14	1.13456e-14	0.274036	0.795	0.422	2.26593e-10	zHep9	si:ch211-133n4.9
habp2.15	1.15765e-14	0.36371	0.987	0.558	2.31206e-10	zHep9	habp2
cyp2k22.17	1.5157e-14	0.427195	0.974	0.599	3.02716e-10	zHep9	cyp2k22
cox7c.9	1.59852e-14	0.314693	0.949	0.573	3.19257e-10	zHep9	cox7c
cyb5a.11	2.11333e-14	0.261591	0.974	0.552	4.22075e-10	zHep9	cyb5a
si:dkeyp-73d8.6.16	3.66481e-14	0.486177	1	0.792	7.31935e-10	zHep9	si:dkeyp-73d8.6
f7i.13	3.77252e-14	0.372171	0.987	0.575	7.53448e-10	zHep9	f7i
dbi.14	3.93926e-14	0.43188	0.987	0.74	7.86748e-10	zHep9	dbi
LOC110437731.14	5.27475e-14	0.477085	1	0.774	1.05347e-09	zHep9	LOC110437731
cox6b1.13	7.3298e-14	0.360224	0.974	0.604	1.46391e-09	zHep9	cox6b1
tmem258.7	1.05906e-13	0.257865	0.962	0.572	2.11515e-09	zHep9	tmem258
ldhbb.15	1.36122e-13	0.430979	1	0.774	2.71863e-09	zHep9	ldhbb
dio1.15	1.403e-13	0.345094	0.974	0.551	2.80207e-09	zHep9	dio1
ndufc2.13	2.513e-13	0.313087	0.955	0.563	5.01896e-09	zHep9	ndufc2
rbp4.15	3.30694e-13	0.706063	0.994	0.81	6.60461e-09	zHep9	rbp4
afp4.15	5.09211e-13	0.586954	1	0.848	1.017e-08	zHep9	afp4
zgc:158852.15	5.93987e-13	0.454956	1	0.651	1.18631e-08	zHep9	zgc:158852
ppib.13	8.45541e-13	0.373414	0.981	0.736	1.68871e-08	zHep9	ppib
cbln8.17	8.96232e-13	0.482889	1	0.868	1.78995e-08	zHep9	cbln8
LOC110439915.3	1.25653e-12	-0.814971	0.269	0.091	2.50954e-08	zHep9	LOC110439915
si:ch73-141c7.1.14	1.61655e-12	0.272479	0.891	0.493	3.22858e-08	zHep9	si:ch73-141c7.1
zgc:112265.16	1.91417e-12	0.467215	1	0.678	3.82299e-08	zHep9	zgc:112265
wu:fj16a03.14	2.01285e-12	0.430817	1	0.924	4.02006e-08	zHep9	wu:fj16a03
ces2.16	2.68824e-12	0.390966	1	0.585	5.36896e-08	zHep9	ces2
slc6a8.2	2.86575e-12	0.299608	0.359	0.15	5.72348e-08	zHep9	slc6a8
apoc4.14	2.87201e-12	0.452944	1	0.693	5.73598e-08	zHep9	apoc4
tegt.11	2.90318e-12	0.350415	0.987	0.661	5.79824e-08	zHep9	tegt
gamt.17	3.67569e-12	0.35134	0.987	0.63	7.3411e-08	zHep9	gamt
olfm1b.13	4.33152e-12	0.347226	0.987	0.61	8.6509e-08	zHep9	olfm1b
si:ch211-152c8.5.16	4.75345e-12	0.36573	0.987	0.641	9.49358e-08	zHep9	si:ch211-152c8.5
apom.16	5.35023e-12	0.48429	0.994	0.763	1.06855e-07	zHep9	apom
gc.14	5.89173e-12	0.373007	0.981	0.613	1.1767e-07	zHep9	gc
atp5a1.11	6.99958e-12	0.28585	0.955	0.604	1.39796e-07	zHep9	atp5a1
g6pca.2.16	1.2602e-11	0.413206	1	0.709	2.51687e-07	zHep9	g6pca.2
cox5b2.15	1.34571e-11	0.372067	0.981	0.648	2.68765e-07	zHep9	cox5b2
ucp1.14	1.35933e-11	0.38257	1	0.856	2.71484e-07	zHep9	ucp1
fads2.14	1.48276e-11	0.414703	0.962	0.654	2.96137e-07	zHep9	fads2
ssr2.13	1.67157e-11	0.313763	0.968	0.655	3.33845e-07	zHep9	ssr2
faxdc2.15	1.87957e-11	0.270667	0.981	0.577	3.75388e-07	zHep9	faxdc2
diabloa.15	2.20646e-11	0.479955	0.987	0.775	4.40675e-07	zHep9	diabloa
fn1b.16	2.61595e-11	0.417133	1	0.644	5.22458e-07	zHep9	fn1b
brd2a.6	2.80309e-11	-0.342989	0.481	0.215	5.59833e-07	zHep9	brd2a
comtd1.16	4.81624e-11	0.412201	1	0.656	9.619e-07	zHep9	comtd1
pck1.17	5.02328e-11	0.40865	0.974	0.641	1.00325e-06	zHep9	pck1
apoa4b.1.16	8.45793e-11	0.472691	0.994	0.681	1.68922e-06	zHep9	apoa4b.1
bfb.15	9.97287e-11	0.306474	0.974	0.559	1.99178e-06	zHep9	bfb
ttc36.15	1.08019e-10	0.305824	0.974	0.607	2.15735e-06	zHep9	ttc36
ccl39.2.13	1.09138e-10	0.450379	0.949	0.622	2.1797e-06	zHep9	ccl39.2
ahsg2.16	1.97994e-10	0.397103	1	0.686	3.95434e-06	zHep9	ahsg2
gpd1b.15	2.68834e-10	0.378947	0.987	0.668	5.36915e-06	zHep9	gpd1b
sepp1a.15	2.8166e-10	0.266273	0.968	0.594	5.62531e-06	zHep9	sepp1a
atp5j.10	3.69335e-10	0.252584	0.962	0.63	7.37635e-06	zHep9	atp5j
sod1.15	4.17436e-10	0.336803	0.994	0.753	8.33703e-06	zHep9	sod1
ptp4a2b.10	6.15287e-10	-0.257143	0.481	0.235	1.22885e-05	zHep9	ptp4a2b
cda.14	6.49256e-10	0.34748	1	0.683	1.29669e-05	zHep9	cda
c8g.14	1.13357e-09	0.343972	0.987	0.622	2.26397e-05	zHep9	c8g
bcl2l10.8	1.25539e-09	-0.329299	0.442	0.215	2.50726e-05	zHep9	bcl2l10
igfbp1a.16	1.59622e-09	0.415251	0.859	0.646	3.18796e-05	zHep9	igfbp1a
serpina7.1.2	1.98106e-09	0.914374	0.327	0.158	3.95658e-05	zHep9	serpina7.1
cat.14	2.06141e-09	0.28506	1	0.652	4.11706e-05	zHep9	cat
suclg1.15	2.14629e-09	0.345004	0.987	0.688	4.28657e-05	zHep9	suclg1
ahsg1.15	2.14673e-09	0.367421	1	0.759	4.28744e-05	zHep9	ahsg1
ssr4.13	2.48643e-09	0.254249	0.955	0.63	4.96591e-05	zHep9	ssr4
krt8.15	2.95602e-09	-0.677434	0.91	0.542	5.90376e-05	zHep9	krt8
zgc:123103.15	3.21072e-09	0.384167	1	0.87	6.41245e-05	zHep9	zgc:123103
ankrd12.7	3.55854e-09	-0.252912	0.385	0.178	7.10712e-05	zHep9	ankrd12
sqstm1.15	4.84068e-09	-1.13968	0.564	0.296	9.66781e-05	zHep9	sqstm1
ubc.16	6.27141e-09	-0.407286	0.91	0.532	0.000125253	zHep9	ubc
tfa.16	6.56256e-09	0.36378	1	0.969	0.000131068	zHep9	tfa
zfp36l1a.4	7.19675e-09	-0.499501	0.263	0.104	0.000143734	zHep9	zfp36l1a
fabp10a.15	8.12927e-09	0.386333	1	0.997	0.000162358	zHep9	fabp10a
pnp4b.16	9.65764e-09	0.355642	1	0.853	0.000192882	zHep9	pnp4b
aqp12.16	1.01497e-08	0.356742	1	0.733	0.00020271	zHep9	aqp12
serpina1.16	1.10958e-08	0.361794	1	0.89	0.000221606	zHep9	serpina1
cox7b.11	1.26174e-08	0.272297	0.981	0.683	0.000251995	zHep9	cox7b
atp5b.13	1.41616e-08	0.300146	0.994	0.726	0.000282836	zHep9	atp5b
mcl1b.13	2.4445e-08	-0.33715	0.769	0.456	0.000488216	zHep9	mcl1b
hspa4a.7	2.77335e-08	-0.78447	0.385	0.178	0.000553894	zHep9	hspa4a
h3f3d.15	3.43438e-08	-0.711876	0.833	0.501	0.000685914	zHep9	h3f3d
si:dkeyp-73d8.8.14	4.4022e-08	0.332187	1	0.707	0.000879207	zHep9	si:dkeyp-73d8.8
histh1l.15	4.87916e-08	-0.265528	0.474	0.251	0.000974465	zHep9	histh1l
anxa4.16	5.3045e-08	-1.98687	0.679	0.406	0.00105941	zHep9	anxa4
cebpb.16	7.1429e-08	-0.379499	0.891	0.556	0.00142658	zHep9	cebpb
wu:fb55g09.6	1.27113e-07	-0.392862	0.391	0.19	0.0025387	zHep9	wu:fb55g09
bc2.4	1.32067e-07	-0.26449	0.321	0.149	0.00263765	zHep9	bc2
apoc1.13	1.32872e-07	0.346717	1	0.981	0.00265372	zHep9	apoc1
cfl1.17	2.17165e-07	-0.604241	0.859	0.533	0.00433722	zHep9	cfl1
myl12.1.15	3.03285e-07	-0.330154	0.679	0.395	0.00605722	zHep9	myl12.1
apoc2.14	3.15752e-07	0.313742	1	0.78	0.0063062	zHep9	apoc2
wbp2nl.16	3.56566e-07	-0.295371	0.481	0.264	0.00712133	zHep9	wbp2nl
hnrnpa0l.15	4.25411e-07	-0.371132	0.679	0.398	0.0084963	zHep9	hnrnpa0l
hsp70l.13	4.45915e-07	-2.17534	0.846	0.544	0.00890582	zHep9	hsp70l
pfn1.7	4.5627e-07	-1.32564	0.391	0.203	0.00911263	zHep9	pfn1
ubb.15	5.2999e-07	-0.796552	0.814	0.485	0.010585	zHep9	ubb
mt-rnr2.13	7.17849e-07	-0.905229	1	0.999	0.0143369	zHep9	mt-rnr2
cdkn1bb.13	7.5043e-07	-0.281573	0.526	0.294	0.0149876	zHep9	cdkn1bb
si:ch211-214j24.10.15	8.60629e-07	-0.519341	0.519	0.295	0.0171885	zHep9	si:ch211-214j24.10
chd2.15	9.37925e-07	-0.440932	0.686	0.41	0.0187322	zHep9	chd2
oaz1b.15	1.34896e-06	-0.436078	0.628	0.367	0.0269414	zHep9	oaz1b
bhlhe40.6	1.44226e-06	-0.287339	0.314	0.155	0.0288047	zHep9	bhlhe40
mcl1a.16	1.47106e-06	-1.28755	0.891	0.625	0.02938	zHep9	mcl1a
erh.17	1.67005e-06	-0.399676	0.705	0.446	0.0333542	zHep9	erh
calm1a.9	1.70868e-06	-0.253137	0.647	0.374	0.0341257	zHep9	calm1a
xbp1.14	2.75147e-06	-0.621852	0.718	0.428	0.0549523	zHep9	xbp1
tubb4b.15	5.4517e-06	-0.497492	0.878	0.562	0.108881	zHep9	tubb4b
apoa1b.16	6.01807e-06	0.322147	1	0.991	0.120193	zHep9	apoa1b
pfn2.9	6.66899e-06	-0.327563	0.423	0.237	0.133193	zHep9	pfn2
rsrp1.13	7.40163e-06	-0.736383	0.583	0.33	0.147825	zHep9	rsrp1
junbb.14	7.762e-06	-0.570219	0.75	0.467	0.155023	zHep9	junbb
leg1.2.16	1.13532e-05	0.297133	1	0.866	0.226747	zHep9	leg1.2
apoa1a.17	1.34764e-05	0.298056	1	0.875	0.26915	zHep9	apoa1a
higd1a.14	1.43458e-05	-0.558116	0.66	0.402	0.286514	zHep9	higd1a
eif1b.14	1.7878e-05	-0.604254	0.955	0.65	0.357059	zHep9	eif1b
rap1b.4	1.85892e-05	-0.258404	0.25	0.123	0.371263	zHep9	rap1b
mt-rnr1.15	1.8654e-05	-0.838749	1	0.988	0.372558	zHep9	mt-rnr1
tuba8l.11	1.88625e-05	-0.305971	0.615	0.372	0.376722	zHep9	tuba8l
khdrbs1a.13	2.008e-05	-0.339181	0.718	0.437	0.401038	zHep9	khdrbs1a
pdcd4b.2.7	2.10328e-05	-0.490222	0.282	0.138	0.420066	zHep9	pdcd4b.2
zgc:92066.15	2.17696e-05	-0.940878	0.853	0.595	0.434783	zHep9	zgc:92066
rplp2.13	2.38916e-05	-0.402996	1	0.96	0.477163	zHep9	rplp2
h3f3b.1.7	2.47239e-05	-0.255805	0.346	0.186	0.493786	zHep9	h3f3b.1
fabp3.18	2.48801e-05	0.260617	1	0.847	0.496905	zHep9	fabp3
si:ch211-74m13.3.4	2.48918e-05	-0.288207	0.269	0.14	0.497139	zHep9	si:ch211-74m13.3
ucp2.17	3.41318e-05	-0.449728	0.526	0.309	0.681679	zHep9	ucp2
apoa2.16	3.71448e-05	0.332395	1	0.998	0.741856	zHep9	apoa2
ywhabl.15	3.87409e-05	-0.280021	0.474	0.276	0.773733	zHep9	ywhabl
litaf.3	4.58819e-05	-0.403209	0.282	0.144	0.916354	zHep9	litaf
cirbpa.17	4.66952e-05	-0.46879	0.647	0.395	0.932597	zHep9	cirbpa
hsp70.1.13	5.29379e-05	-2.3163	0.756	0.511	1	zHep9	hsp70.1
hspa5.16	6.73144e-05	-0.729221	0.462	0.275	1	zHep9	hspa5
si:ch73-63e15.2.4	6.78747e-05	-0.330361	0.269	0.139	1	zHep9	si:ch73-63e15.2
dnaja.8	7.04261e-05	-1.15448	0.327	0.175	1	zHep9	dnaja
hsp90aa1.2.17	7.48666e-05	-2.31419	0.436	0.245	1	zHep9	hsp90aa1.2
h3f3a.15	7.58649e-05	-0.393185	0.577	0.353	1	zHep9	h3f3a
nfkbiab.15	7.68217e-05	-0.920756	0.84	0.539	1	zHep9	nfkbiab
bhmt.16	8.15699e-05	0.259254	1	0.895	1	zHep9	bhmt
serpine1.5	9.88312e-05	-0.708158	0.333	0.196	1	zHep9	serpine1
ddit3.15	0.000120443	-1.25068	0.538	0.314	1	zHep9	ddit3
chac1.12	0.000144819	-0.297319	0.821	0.528	1	zHep9	chac1
ddx5.14	0.000145173	-0.318145	0.897	0.559	1	zHep9	ddx5
kctd5a.4	0.000147254	-0.346383	0.295	0.16	1	zHep9	kctd5a
tmsb4x.16	0.000153254	-1.73121	0.923	0.662	1	zHep9	tmsb4x
atf4a.14	0.000166844	-0.5561	0.558	0.347	1	zHep9	atf4a
alas1.14	0.000197987	-0.514279	0.558	0.343	1	zHep9	alas1
chmp4ba.5	0.000234563	-0.529664	0.282	0.151	1	zHep9	chmp4ba
serpina1l.16	0.000248822	0.250467	1	0.888	1	zHep9	serpina1l
ba1.15	0.000264956	-4.33395	0.564	0.544	1	zHep9	ba1
hsp70.3.16	0.00029186	-2.50285	0.564	0.362	1	zHep9	hsp70.3
rhoab.5	0.000380276	-0.509056	0.321	0.178	1	zHep9	rhoab
eif4ebp3.11	0.000506109	-0.250884	0.724	0.46	1	zHep9	eif4ebp3
hopx.13	0.000523244	-0.390728	0.5	0.313	1	zHep9	hopx
kdm6ba.5	0.000562093	-0.413583	0.321	0.186	1	zHep9	kdm6ba
btg2.15	0.000741976	-0.300816	0.833	0.566	1	zHep9	btg2
sat1a.2.15	0.000753605	-0.53319	0.974	0.656	1	zHep9	sat1a.2
txnipa.6	0.000804734	-0.266498	0.353	0.214	1	zHep9	txnipa
ptmab.15	0.00101136	-0.632295	0.808	0.537	1	zHep9	ptmab
bzw1b.12	0.00106125	-0.287698	0.654	0.422	1	zHep9	bzw1b
ppp1r15a.12	0.00112465	-0.883195	0.776	0.516	1	zHep9	ppp1r15a
hbaa1.13	0.00116208	-4.12976	0.474	0.47	1	zHep9	hbaa1
nfkbiaa.5	0.00118288	-1.42243	0.295	0.166	1	zHep9	nfkbiaa
macf1a.6	0.00125287	-0.346039	0.269	0.155	1	zHep9	macf1a
mycb.11	0.00130424	-0.631679	0.705	0.435	1	zHep9	mycb
klf6a.7	0.00146976	-0.984307	0.372	0.22	1	zHep9	klf6a
atf4b.1.4	0.00209646	-0.358944	0.269	0.157	1	zHep9	atf4b.1
foxp4.5	0.00254041	-0.29918	0.282	0.174	1	zHep9	foxp4
junba.12	0.0032429	-0.769023	0.885	0.599	1	zHep9	junba
prelid3b.11	0.00420259	-0.31733	0.865	0.567	1	zHep9	prelid3b
dnajb1b.15	0.00560471	-1.80246	0.436	0.287	1	zHep9	dnajb1b
ccni.13	0.00601511	-0.338283	0.897	0.593	1	zHep9	ccni
atp1b1a.12	0.00627674	-0.293808	0.968	0.646	1	zHep9	atp1b1a
fosab.15	0.00647474	-0.649734	0.962	0.687	1	zHep9	fosab
zfp36l1b.16	0.00887893	-0.259353	0.897	0.603	1	zHep9	zfp36l1b
fth1a.14	0.00960677	-0.391101	0.949	0.683	1	zHep9	fth1a
ier2a.14	0.00989764	-0.966399	0.532	0.353	1	zHep9	ier2a
LOC108190747	0	1.03804	0.481	0.005	0	zHep10	LOC108190747
stra13	1.74862e-300	0.780908	0.662	0.022	3.49235e-296	zHep10	stra13
mnd1	1.57624e-113	0.2923	0.286	0.011	3.14806e-109	zHep10	mnd1
si:ch211-288g17.3.1	2.75309e-107	2.00575	0.831	0.108	5.49848e-103	zHep10	si:ch211-288g17.3
si:ch73-281n10.2.1	2.29202e-102	0.978386	0.623	0.058	4.57761e-98	zHep10	si:ch73-281n10.2.1
h2afx	7.44632e-68	0.351595	0.338	0.025	1.48718e-63	zHep10	h2afx
hmgb2b.2	4.754e-65	1.12824	0.779	0.139	9.49469e-61	zHep10	hmgb2b
h2afvb.5	2.08188e-64	1.64635	0.896	0.206	4.15793e-60	zHep10	h2afvb
rpa3	2.59659e-59	0.280126	0.273	0.019	5.18591e-55	zHep10	rpa3
nutf2l	5.18762e-50	0.425093	0.558	0.086	1.03607e-45	zHep10	nutf2l
aaas	6.88869e-43	0.288104	0.351	0.041	1.37581e-38	zHep10	aaas
hmga1a.4	3.00409e-37	0.580408	0.662	0.148	5.99976e-33	zHep10	hmga1a
snrpg	1.70895e-36	0.305112	0.455	0.076	3.41312e-32	zHep10	snrpg
si:ch73-1a9.3.7	1.31095e-34	1.64114	0.753	0.237	2.61823e-30	zHep10	si:ch73-1a9.3
snrpf.1	1.15376e-31	0.32024	0.468	0.09	2.30429e-27	zHep10	snrpf.1
si:dkeyp-55f12.3	3.24891e-29	0.6006	0.61	0.172	6.48872e-25	zHep10	si:dkeyp-55f12.3
banf1	2.36835e-27	0.284513	0.442	0.09	4.73006e-23	zHep10	banf1
hmgb2a.11	2.94531e-27	1.3908	0.714	0.24	5.88237e-23	zHep10	hmgb2a
nsmce2	4.1117e-27	0.274351	0.338	0.057	8.21188e-23	zHep10	nsmce2
timm10	6.06517e-27	0.330149	0.545	0.138	1.21133e-22	zHep10	timm10
erlin1	8.2793e-27	0.35584	0.636	0.181	1.65354e-22	zHep10	erlin1
hmgn2.7	1.54427e-25	1.1871	0.597	0.165	3.08421e-21	zHep10	hmgn2
sult2st2.11	7.70537e-25	0.663856	0.87	0.343	1.53892e-20	zHep10	sult2st2
atp5g1.14	8.71397e-25	0.933027	0.974	0.553	1.74035e-20	zHep10	atp5g1
nipal4.1	1.12592e-24	0.438764	0.662	0.202	2.2487e-20	zHep10	nipal4
sub1a.1	3.01763e-24	0.289944	0.532	0.137	6.0268e-20	zHep10	sub1a
cox4i2.1	5.80963e-24	0.705889	0.61	0.197	1.1603e-19	zHep10	cox4i2
dhfr	7.41673e-24	0.257576	0.26	0.039	1.48127e-19	zHep10	dhfr
si:ch211-39k3.2	8.29126e-24	0.310436	0.558	0.154	1.65593e-19	zHep10	si:ch211-39k3.2
ccdc58	1.07455e-23	0.328795	0.571	0.163	2.14608e-19	zHep10	ccdc58
lsm7.1	2.81792e-23	0.401268	0.519	0.142	5.62795e-19	zHep10	lsm7
snrpb.1	6.85012e-23	0.338788	0.662	0.218	1.36811e-18	zHep10	snrpb
LOC103910030.10	2.87757e-22	0.500645	0.844	0.329	5.74709e-18	zHep10	LOC103910030
ggcx.11	4.58856e-22	0.477673	0.753	0.287	9.16428e-18	zHep10	ggcx
h1f0	4.67958e-22	0.544529	0.377	0.082	9.34606e-18	zHep10	h1f0
hmgn7.3	5.11578e-22	0.465622	0.701	0.262	1.02172e-17	zHep10	hmgn7
h1fx.3	5.13015e-22	1.08581	0.481	0.124	1.02459e-17	zHep10	h1fx
glrx.7	6.66946e-22	0.541657	0.792	0.334	1.33202e-17	zHep10	glrx
slc51a.15	1.06928e-21	0.846733	0.883	0.417	2.13557e-17	zHep10	slc51a
rltgr.16	2.7558e-21	0.790496	0.948	0.484	5.50389e-17	zHep10	rltgr
ebpl	3.79527e-21	0.367103	0.429	0.108	7.57991e-17	zHep10	ebpl
eif5a2.2	3.80378e-21	0.554402	0.87	0.372	7.59691e-17	zHep10	eif5a2
rpn1	6.07315e-21	0.445653	0.584	0.187	1.21293e-16	zHep10	rpn1
tma7.1	6.63908e-21	0.615425	0.831	0.403	1.32596e-16	zHep10	tma7
hadhaa.4	9.10879e-21	0.393475	0.701	0.248	1.81921e-16	zHep10	hadhaa
nap1l1.8	1.05466e-20	0.660654	0.935	0.491	2.10636e-16	zHep10	nap1l1
dcxr.9	1.20981e-20	0.597011	0.753	0.296	2.41624e-16	zHep10	dcxr
mgst2	1.41041e-20	0.364103	0.61	0.199	2.81687e-16	zHep10	mgst2
ptmab.16	1.70358e-20	1.07421	0.948	0.537	3.40239e-16	zHep10	ptmab
ndufa11.8	2.36573e-20	0.575682	0.87	0.403	4.72484e-16	zHep10	ndufa11
ostc.3	4.1707e-20	0.619325	0.701	0.27	8.32971e-16	zHep10	ostc
zgc:112056.7	7.22923e-20	0.403082	0.701	0.272	1.44382e-15	zHep10	zgc:112056
hsd17b12b	9.0904e-20	0.310733	0.597	0.197	1.81553e-15	zHep10	hsd17b12b
hadhb.5	1.14943e-19	0.530134	0.87	0.391	2.29565e-15	zHep10	hadhb
ddost	1.34134e-19	0.440923	0.597	0.209	2.67892e-15	zHep10	ddost
bckdhbl.16	1.53191e-19	0.707393	0.909	0.444	3.05953e-15	zHep10	bckdhbl
ndufs3.7	2.08942e-19	0.48079	0.792	0.349	4.17299e-15	zHep10	ndufs3
ndufv1.1	2.44663e-19	0.417111	0.714	0.283	4.88641e-15	zHep10	ndufv1
tubb4b.16	2.84747e-19	0.86959	0.935	0.563	5.68697e-15	zHep10	tubb4b
prdx4.11	3.20689e-19	0.544747	0.922	0.418	6.4048e-15	zHep10	prdx4
LOC100148751.16	5.66773e-19	0.492407	0.831	0.348	1.13196e-14	zHep10	LOC100148751
si:ch211-288g17.4.17	9.84746e-19	0.916732	0.974	0.622	1.96674e-14	zHep10	si:ch211-288g17.4
a1cf.10	1.04633e-18	0.592595	0.831	0.378	2.08972e-14	zHep10	a1cf
ndufs2.3	1.10565e-18	0.399058	0.714	0.29	2.2082e-14	zHep10	ndufs2
abcb11b.18	1.17051e-18	0.6801	0.883	0.4	2.33774e-14	zHep10	abcb11b
atad3	1.48261e-18	0.251682	0.494	0.148	2.96107e-14	zHep10	atad3
sf3b5	1.56003e-18	0.28227	0.442	0.123	3.1157e-14	zHep10	sf3b5
ndufb2.9	1.74392e-18	0.503838	0.948	0.466	3.48296e-14	zHep10	ndufb2
pah.17	1.91458e-18	0.926725	0.974	0.542	3.82379e-14	zHep10	pah
tecrb.6	2.10682e-18	0.400227	0.701	0.283	4.20773e-14	zHep10	tecrb
calr3b	2.35706e-18	0.355629	0.403	0.106	4.70751e-14	zHep10	calr3b
cox7a2a.6	3.76841e-18	0.559853	0.883	0.428	7.52627e-14	zHep10	cox7a2a
si:ch1073-325m22.2.14	4.29195e-18	0.685713	0.948	0.591	8.57189e-14	zHep10	si:ch1073-325m22.2
nr0b1.13	4.92333e-18	0.527511	0.714	0.28	9.83287e-14	zHep10	nr0b1
psma2.5	6.15154e-18	0.440502	0.766	0.334	1.22859e-13	zHep10	psma2
zgc:86599.13	8.51583e-18	0.412784	0.675	0.248	1.70078e-13	zHep10	zgc:86599
ttr.14	9.43274e-18	0.858164	0.974	0.542	1.88391e-13	zHep10	ttr
fkbp2.1	1.30257e-17	0.469673	0.597	0.229	2.60149e-13	zHep10	fkbp2
atp5b.14	1.87732e-17	0.794455	1	0.727	3.74939e-13	zHep10	atp5b
cox6a1.7	2.86142e-17	0.530762	0.87	0.424	5.71482e-13	zHep10	cox6a1
atp5j2.7	2.86155e-17	0.603024	0.961	0.574	5.71508e-13	zHep10	atp5j2
slc37a4a.14	3.17585e-17	0.539487	0.805	0.374	6.3428e-13	zHep10	slc37a4a
si:dkeyp-80c12.10.6	3.41248e-17	0.456578	0.909	0.443	6.8154e-13	zHep10	si:dkeyp-80c12.10
cda.15	4.83636e-17	0.836896	0.987	0.684	9.65917e-13	zHep10	cda
sep15.3	4.94551e-17	0.508344	0.805	0.372	9.87718e-13	zHep10	2021-09-15
ndufb11.7	5.22991e-17	0.418726	0.922	0.458	1.04452e-12	zHep10	ndufb11
mrps10	5.46627e-17	0.331469	0.571	0.209	1.09172e-12	zHep10	mrps10
sdhdb.6	6.79477e-17	0.407361	0.779	0.334	1.35705e-12	zHep10	sdhdb
srp19	8.0903e-17	0.343756	0.506	0.17	1.6158e-12	zHep10	srp19
lman1	8.97972e-17	0.395816	0.468	0.151	1.79343e-12	zHep10	lman1
nop58	1.09149e-16	0.293434	0.558	0.194	2.17992e-12	zHep10	nop58
pcbd1.12	1.2077e-16	0.598987	1	0.543	2.41202e-12	zHep10	pcbd1
slc25a48.18	1.37764e-16	0.724662	0.922	0.476	2.75142e-12	zHep10	slc25a48
eif3ba.4	1.51197e-16	0.498589	0.935	0.491	3.01971e-12	zHep10	eif3ba
LOC561325.6	2.00115e-16	0.69694	0.675	0.273	3.9967e-12	zHep10	LOC561325
crp4.3	2.54894e-16	0.744287	0.61	0.209	5.09074e-12	zHep10	crp4
cox5ab.11	2.79538e-16	0.625972	0.935	0.519	5.58293e-12	zHep10	cox5ab
igfbp2a	3.13154e-16	0.258918	0.571	0.207	6.25432e-12	zHep10	igfbp2a
krtcap2.2	3.13771e-16	0.38058	0.662	0.269	6.26663e-12	zHep10	krtcap2
cx32.3.15	3.36904e-16	0.571472	0.857	0.407	6.72865e-12	zHep10	cx32.3
si:rp71-15k1.1.17	3.57602e-16	0.600035	0.935	0.48	7.14203e-12	zHep10	si:rp71-15k1.1
uqcrc2b.1	3.96011e-16	0.285154	0.701	0.286	7.90913e-12	zHep10	uqcrc2b
mgst3b.14	3.99158e-16	0.614422	0.961	0.522	7.97198e-12	zHep10	mgst3b
brk1.2	5.19327e-16	0.296075	0.727	0.3	1.0372e-11	zHep10	brk1
prg4b.14	5.31703e-16	0.43212	0.779	0.346	1.06192e-11	zHep10	prg4b
uqcr10.5	5.55923e-16	0.471373	0.987	0.512	1.11029e-11	zHep10	uqcr10
syf2.2	5.9114e-16	0.266713	0.649	0.257	1.18063e-11	zHep10	syf2
gpx4b.6	7.8081e-16	0.457718	0.909	0.48	1.55943e-11	zHep10	gpx4b
tmem254.10	9.15229e-16	0.372349	0.818	0.382	1.8279e-11	zHep10	tmem254
cldn15lb.14	9.67679e-16	0.550049	0.948	0.487	1.93265e-11	zHep10	cldn15lb
atp5a1.12	1.14817e-15	0.643844	0.974	0.605	2.29312e-11	zHep10	atp5a1
zgc:110339.10	1.19519e-15	0.476305	0.883	0.445	2.38703e-11	zHep10	zgc:110339
eci2.11	1.67904e-15	0.388532	0.792	0.374	3.35338e-11	zHep10	eci2
dad1.8	1.90364e-15	0.448778	0.831	0.393	3.80195e-11	zHep10	dad1
ppa1b.5	1.94311e-15	0.318925	0.701	0.293	3.88078e-11	zHep10	ppa1b
uqcrc2a.12	1.94986e-15	0.479521	0.883	0.436	3.89427e-11	zHep10	uqcrc2a
phb	2.14591e-15	0.310095	0.532	0.195	4.28582e-11	zHep10	phb
rtn3.9	2.46045e-15	0.493793	0.818	0.409	4.91401e-11	zHep10	rtn3
lsm5	3.15903e-15	0.313312	0.429	0.133	6.30922e-11	zHep10	lsm5
pfn2l.6	3.59979e-15	0.307478	0.688	0.285	7.18949e-11	zHep10	pfn2l
ndufab1b.9	3.6289e-15	0.399645	0.844	0.425	7.24763e-11	zHep10	ndufab1b
rbx1.3	3.82814e-15	0.382466	0.844	0.411	7.64556e-11	zHep10	rbx1
cox7c.10	4.1104e-15	0.608423	0.948	0.574	8.2093e-11	zHep10	cox7c
cox7b.12	4.68281e-15	0.675559	1	0.684	9.35252e-11	zHep10	cox7b
psmb6.3	5.11286e-15	0.362009	0.779	0.359	1.02114e-10	zHep10	psmb6
zgc:195173.14	5.32909e-15	0.629275	0.974	0.556	1.06433e-10	zHep10	zgc:195173
ambp.1.16	5.39193e-15	0.79209	0.987	0.625	1.07688e-10	zHep10	ambp.1
slc31a1.5	6.65416e-15	0.336021	0.61	0.248	1.32897e-10	zHep10	slc31a1
cfh.17	6.81623e-15	0.554102	0.948	0.473	1.36134e-10	zHep10	cfh
pgam2.2	7.08223e-15	0.560932	0.584	0.238	1.41446e-10	zHep10	pgam2
atp5h.13	7.55114e-15	0.643565	0.961	0.627	1.50811e-10	zHep10	atp5h
tmbim4.1	7.86519e-15	0.267796	0.623	0.253	1.57083e-10	zHep10	tmbim4
acaa1.9	9.49042e-15	0.364487	0.805	0.385	1.89543e-10	zHep10	acaa1
ufm1.1	9.49149e-15	0.253704	0.494	0.167	1.89564e-10	zHep10	ufm1
cox8b.13	1.01687e-14	0.722193	0.987	0.659	2.0309e-10	zHep10	cox8b
zgc:153713.3	1.04945e-14	0.385565	0.701	0.325	2.09596e-10	zHep10	zgc:153713
ndufa10.7	1.14927e-14	0.414726	0.688	0.311	2.29531e-10	zHep10	ndufa10
ndufb3.6	1.28249e-14	0.496778	0.961	0.538	2.5614e-10	zHep10	ndufb3
st3gal7.11	1.38316e-14	0.452738	0.714	0.313	2.76245e-10	zHep10	st3gal7
ndufv2.8	1.40778e-14	0.302167	0.831	0.382	2.81161e-10	zHep10	ndufv2
serpind1.16	1.72425e-14	0.641298	0.896	0.485	3.44367e-10	zHep10	serpind1
tmem258.8	1.84768e-14	0.560406	0.987	0.573	3.69018e-10	zHep10	tmem258
si:dkey-7f3.14.16	1.93862e-14	1.13419	0.818	0.407	3.87182e-10	zHep10	si:dkey-7f3.14
btf3l4.5	2.0021e-14	0.251637	0.662	0.275	3.9986e-10	zHep10	btf3l4
atp5j.11	2.08879e-14	0.574716	0.987	0.631	4.17174e-10	zHep10	atp5j
cyp1a.16	2.09332e-14	0.550026	0.883	0.459	4.18078e-10	zHep10	cyp1a
aplp1.13	2.29454e-14	0.311592	0.805	0.362	4.58266e-10	zHep10	aplp1
cyp4t8.11	2.32032e-14	0.302812	0.818	0.362	4.63413e-10	zHep10	cyp4t8
dbi.15	2.43262e-14	0.808521	0.987	0.741	4.85843e-10	zHep10	dbi
slc2a2.14	2.75398e-14	0.462252	0.831	0.402	5.50024e-10	zHep10	slc2a2
pmt.10	2.78576e-14	0.444535	0.909	0.431	5.56372e-10	zHep10	pmt
pin1.6	2.85635e-14	0.360641	0.636	0.284	5.7047e-10	zHep10	pin1
aco1.14	3.16738e-14	0.528589	0.753	0.363	6.32589e-10	zHep10	aco1
si:dkey-105h12.2.15	3.25212e-14	0.378448	0.779	0.346	6.49513e-10	zHep10	si:dkey-105h12.2
si:ch211-186e20.7.16	3.67998e-14	0.58559	0.909	0.464	7.34966e-10	zHep10	si:ch211-186e20.7
ndufb6.6	3.77025e-14	0.428682	0.792	0.402	7.52995e-10	zHep10	ndufb6
atp5d.10	3.9631e-14	0.574318	1	0.601	7.91511e-10	zHep10	atp5d
prkcsh.1	4.15944e-14	0.297286	0.519	0.195	8.30722e-10	zHep10	prkcsh
cx28.9.12	4.27395e-14	0.315007	0.818	0.369	8.53594e-10	zHep10	cx28.9
tmem30c.1	4.28404e-14	0.275148	0.338	0.094	8.55609e-10	zHep10	tmem30c.1
ipo7.4	4.46728e-14	0.293906	0.74	0.334	8.92206e-10	zHep10	ipo7
aldh7a1.10	5.12196e-14	0.42052	0.831	0.418	1.02296e-09	zHep10	aldh7a1
si:ch1073-280e3.1.16	6.15591e-14	0.509323	0.935	0.478	1.22946e-09	zHep10	si:ch1073-280e3.1
skp1.5	6.21636e-14	0.310031	0.805	0.403	1.24153e-09	zHep10	skp1
dio3b	8.69738e-14	0.356151	0.299	0.077	1.73704e-09	zHep10	dio3b
eif3ja	8.85949e-14	0.259155	0.558	0.216	1.76942e-09	zHep10	eif3ja
acsbg1.12	9.09418e-14	0.384774	0.675	0.311	1.81629e-09	zHep10	acsbg1
echs1.14	9.62052e-14	0.415708	0.896	0.478	1.92141e-09	zHep10	echs1
mst1.17	9.75285e-14	0.42659	0.935	0.471	1.94784e-09	zHep10	mst1
dhdhl.8	9.96806e-14	0.30475	0.701	0.328	1.99082e-09	zHep10	dhdhl
zgc:56493.12	1.00177e-13	0.465148	0.935	0.597	2.00073e-09	zHep10	zgc:56493
cyp2y3.15	1.03624e-13	0.363886	0.727	0.33	2.06959e-09	zHep10	cyp2y3
cmbl.11	1.22714e-13	0.550103	0.714	0.338	2.45084e-09	zHep10	cmbl
LOC100002960.12	1.24002e-13	0.435369	0.844	0.416	2.47658e-09	zHep10	LOC100002960
suclg1.16	1.34943e-13	0.701572	0.987	0.689	2.69509e-09	zHep10	suclg1
kdelr2b	1.48274e-13	0.449683	0.571	0.23	2.96133e-09	zHep10	kdelr2b
cfi.16	1.53367e-13	0.639228	0.961	0.579	3.06305e-09	zHep10	cfi
mrpl36.1	1.73e-13	0.256542	0.649	0.286	3.45515e-09	zHep10	mrpl36
fxyd1.9	2.03494e-13	0.358867	0.844	0.412	4.06418e-09	zHep10	fxyd1
ahsg2.17	2.06607e-13	0.792755	0.974	0.686	4.12636e-09	zHep10	ahsg2
ndufb10.12	2.32013e-13	0.45912	0.935	0.515	4.63376e-09	zHep10	ndufb10
ndufa3.4	2.36172e-13	0.277001	0.805	0.381	4.71683e-09	zHep10	ndufa3
kpnb3	2.36216e-13	0.30131	0.416	0.14	4.7177e-09	zHep10	kpnb3
ndufa4l.12	2.768e-13	0.585394	1	0.78	5.52824e-09	zHep10	ndufa4l
ndufb7.7	2.89285e-13	0.421194	0.935	0.491	5.7776e-09	zHep10	ndufb7
uraha.17	3.23371e-13	0.60031	0.883	0.461	6.45836e-09	zHep10	uraha
ranbp1.5	3.31149e-13	0.332548	0.779	0.389	6.61372e-09	zHep10	ranbp1
txn.1.13	3.31356e-13	0.635056	0.792	0.388	6.61785e-09	zHep10	txn.1
ugt5c2.16	3.41804e-13	0.352171	0.818	0.383	6.8265e-09	zHep10	ugt5c2
psmg1	3.43781e-13	0.302465	0.338	0.098	6.86599e-09	zHep10	psmg1
acads.1	3.83039e-13	0.266987	0.571	0.236	7.65006e-09	zHep10	acads
slco2a1.11	4.00051e-13	0.354615	0.662	0.294	7.98982e-09	zHep10	slco2a1
cox6b1.14	4.06069e-13	0.612344	0.935	0.605	8.11e-09	zHep10	cox6b1
eif4ebp2.4	4.2515e-13	0.256589	0.623	0.274	8.4911e-09	zHep10	eif4ebp2
atp5ia.4	4.43332e-13	0.315678	0.766	0.366	8.85423e-09	zHep10	atp5ia
zgc:174904.17	4.80976e-13	0.628886	0.974	0.579	9.60605e-09	zHep10	zgc:174904
cyp2p9.1	4.88537e-13	0.300675	0.519	0.201	9.75705e-09	zHep10	cyp2p9
gstr.14	4.89952e-13	0.641881	0.987	0.685	9.78532e-09	zHep10	gstr
dnph1	5.32974e-13	0.260827	0.506	0.197	1.06446e-08	zHep10	dnph1
naa20.2	5.5623e-13	0.273635	0.623	0.27	1.1109e-08	zHep10	naa20
igfbp2a.1.13	5.64446e-13	0.3555	0.727	0.337	1.12731e-08	zHep10	igfbp2a.1
hadh.7	5.77828e-13	0.315651	0.74	0.359	1.15404e-08	zHep10	hadh
mrpl20.3	5.78543e-13	0.308144	0.701	0.331	1.15547e-08	zHep10	mrpl20
tktb.4	7.77986e-13	0.404318	0.675	0.32	1.55379e-08	zHep10	tktb
wu:fj16a03.15	8.5521e-13	0.647244	1	0.924	1.70803e-08	zHep10	wu:fj16a03
atp5l.7	8.86023e-13	0.550647	0.961	0.721	1.76956e-08	zHep10	atp5l
si:ch73-15n24.1.15	9.16586e-13	0.370046	0.935	0.45	1.8306e-08	zHep10	si:ch73-15n24.1
gpt2l.14	9.42934e-13	0.486976	0.948	0.515	1.88323e-08	zHep10	gpt2l
sod1.16	1.0052e-12	0.589157	0.974	0.754	2.00758e-08	zHep10	sod1
zgc:193541.6	1.22248e-12	0.302437	0.974	0.516	2.44154e-08	zHep10	zgc:193541
bcap31	1.267e-12	0.344166	0.429	0.157	2.53044e-08	zHep10	bcap31
slc43a1b.4	1.28505e-12	0.252427	0.584	0.242	2.5665e-08	zHep10	slc43a1b
tm4sf4.18	1.3071e-12	-0.301942	0.805	0.402	2.61054e-08	zHep10	tm4sf4
ctnnb1.2	1.40713e-12	0.266842	0.545	0.219	2.81033e-08	zHep10	ctnnb1
rcn3	1.41599e-12	0.32423	0.532	0.213	2.82802e-08	zHep10	rcn3
hsd17b10	1.45685e-12	0.306011	0.494	0.193	2.90963e-08	zHep10	hsd17b10
si:ch211-93f2.1.17	1.47705e-12	0.506925	0.87	0.437	2.94996e-08	zHep10	si:ch211-93f2.1
pik3r1.11	1.4808e-12	0.348247	0.857	0.425	2.95744e-08	zHep10	pik3r1
wu:fb16f03.10	1.603e-12	0.333162	0.714	0.332	3.20151e-08	zHep10	wu:fb16f03
serpinb1.2	1.71464e-12	0.43218	0.416	0.14	3.42448e-08	zHep10	serpinb1
tm4sf5.7	1.8956e-12	0.292482	0.61	0.263	3.78588e-08	zHep10	tm4sf5
atp5o.10	1.91316e-12	0.530174	0.935	0.613	3.82096e-08	zHep10	atp5o
haao.12	1.92997e-12	0.329347	0.844	0.408	3.85453e-08	zHep10	haao
cfhl2.15	2.37899e-12	0.333793	0.753	0.339	4.75132e-08	zHep10	cfhl2
serpinf2a.16	2.47584e-12	0.634909	0.974	0.545	4.94476e-08	zHep10	serpinf2a
c1r.17	2.5081e-12	0.492256	0.909	0.461	5.00917e-08	zHep10	c1r
pgrmc1.16	2.83152e-12	0.535268	0.974	0.561	5.6551e-08	zHep10	pgrmc1
tomm7.5	3.61925e-12	0.320531	0.831	0.416	7.22836e-08	zHep10	tomm7
cnbpa.7	4.14162e-12	0.328182	0.818	0.431	8.27163e-08	zHep10	cnbpa
mao.6	4.14168e-12	0.264499	0.636	0.292	8.27177e-08	zHep10	mao
ppp1r3ca.13	4.27462e-12	0.305973	0.831	0.395	8.53728e-08	zHep10	ppp1r3ca
atp5c1.14	4.27545e-12	0.506625	0.935	0.521	8.53892e-08	zHep10	atp5c1
prdx6.1.12	4.41118e-12	0.412566	0.935	0.507	8.81e-08	zHep10	prdx6.1
c1qbp.5	4.42454e-12	0.316173	0.766	0.398	8.8367e-08	zHep10	c1qbp
mthfs.8	4.80742e-12	0.251829	0.727	0.339	9.60139e-08	zHep10	mthfs
zgc:56095.1	5.07935e-12	0.263722	0.494	0.191	1.01445e-07	zHep10	zgc:56095
wu:fb14d09.10	5.27386e-12	0.305802	0.766	0.378	1.0533e-07	zHep10	wu:fb14d09
ndufa9a.4	5.34121e-12	0.337916	0.662	0.323	1.06675e-07	zHep10	ndufa9a
si:rp71-45k5.4	5.37336e-12	0.274642	0.494	0.192	1.07317e-07	zHep10	si:rp71-45k5.4
fkbp1aa.7	5.45278e-12	0.384013	0.883	0.517	1.08903e-07	zHep10	fkbp1aa
rcl1.9	5.46706e-12	0.326138	0.805	0.408	1.09188e-07	zHep10	rcl1
tat.1.1	5.50614e-12	0.262014	0.468	0.18	1.09969e-07	zHep10	tat.1
ndufa2.5	5.83593e-12	0.290896	0.753	0.369	1.16555e-07	zHep10	ndufa2
zgc:136826.8	5.84043e-12	0.892404	0.922	0.518	1.16645e-07	zHep10	zgc:136826
sdr16c5b.16	5.97653e-12	0.497478	0.792	0.432	1.19363e-07	zHep10	sdr16c5b
pm20d1.2.8	6.02627e-12	0.314438	0.662	0.297	1.20357e-07	zHep10	pm20d1.2
hsd17b3.2.16	6.61746e-12	0.325723	0.909	0.442	1.32164e-07	zHep10	hsd17b3.2
ndufb8.12	6.9286e-12	0.494987	0.961	0.603	1.38378e-07	zHep10	ndufb8
gpd1b.16	7.32005e-12	0.644623	1	0.669	1.46196e-07	zHep10	gpd1b
fgg.19	8.36986e-12	0.778758	1	0.757	1.67163e-07	zHep10	fgg
sap30l.4	8.52352e-12	0.273383	0.74	0.349	1.70232e-07	zHep10	sap30l
hmgb3b.7	9.54708e-12	0.301263	0.779	0.378	1.90674e-07	zHep10	hmgb3b
itih3a.18	9.8755e-12	0.632298	0.961	0.53	1.97233e-07	zHep10	itih3a
hsdl2.10	1.13448e-11	0.314854	0.87	0.449	2.26578e-07	zHep10	hsdl2
cbln10.16	1.33028e-11	0.404344	0.922	0.451	2.65684e-07	zHep10	cbln10
sps2	1.5869e-11	0.269106	0.506	0.207	3.16936e-07	zHep10	sps2
gys2.13	1.65494e-11	0.319413	0.727	0.36	3.30525e-07	zHep10	gys2
hadhab	1.75857e-11	0.302098	0.416	0.156	3.51222e-07	zHep10	hadhab
calm2b.10	1.85315e-11	0.421396	0.584	0.251	3.70111e-07	zHep10	calm2b
slc38a4.19	1.87476e-11	0.623213	0.987	0.603	3.74427e-07	zHep10	slc38a4
crp3.16	1.91406e-11	0.633628	1	0.916	3.82276e-07	zHep10	crp3
ppifb.6	1.97474e-11	0.25415	0.766	0.383	3.94394e-07	zHep10	ppifb
uqcrfs1.9	2.19997e-11	0.280363	0.896	0.471	4.39377e-07	zHep10	uqcrfs1
si:dkey-188i13.10.8	2.21953e-11	0.328412	0.818	0.424	4.43285e-07	zHep10	si:dkey-188i13.10
ppib.14	2.30832e-11	0.738591	1	0.736	4.61018e-07	zHep10	ppib
c3b.1.17	2.44995e-11	0.287461	0.74	0.352	4.89303e-07	zHep10	c3b.1
cope.2	2.63669e-11	0.270314	0.571	0.242	5.266e-07	zHep10	cope
vmo1b.14	2.84285e-11	0.373019	0.909	0.482	5.67773e-07	zHep10	vmo1b
cxcl20.10	2.9e-11	0.301293	0.844	0.434	5.79188e-07	zHep10	cxcl20
got1.11	3.01385e-11	0.280493	0.701	0.326	6.01927e-07	zHep10	got1
psmd3	3.05072e-11	0.286728	0.403	0.143	6.0929e-07	zHep10	psmd3
c8b.16	3.08228e-11	0.471173	0.883	0.461	6.15593e-07	zHep10	c8b
zgc:174259.12	3.12454e-11	0.429408	0.701	0.346	6.24034e-07	zHep10	zgc:174259
cox6c.7	3.25328e-11	0.466329	0.974	0.619	6.49744e-07	zHep10	cox6c
ssr4.14	3.35728e-11	0.586283	0.974	0.631	6.70515e-07	zHep10	ssr4
prr13.7	3.39944e-11	0.296759	0.818	0.406	6.78936e-07	zHep10	prr13
vtna.12	3.46895e-11	0.305056	0.805	0.412	6.92819e-07	zHep10	vtna
chia.6.10	3.5475e-11	0.312951	0.675	0.301	7.08507e-07	zHep10	chia.6
masp2.15	4.11975e-11	0.31925	0.844	0.433	8.22797e-07	zHep10	masp2
ndufa6.10	4.3509e-11	0.426698	0.948	0.569	8.68961e-07	zHep10	ndufa6
cox4i1.7	4.50298e-11	0.420069	0.987	0.802	8.99335e-07	zHep10	cox4i1
csdc2b.15	5.0553e-11	0.332997	0.883	0.457	1.00964e-06	zHep10	csdc2b
sepp1a.16	5.18036e-11	0.536071	0.948	0.595	1.03462e-06	zHep10	sepp1a
ndufs6.4	5.37294e-11	0.276017	0.727	0.368	1.07308e-06	zHep10	ndufs6
kars.1	5.53426e-11	0.361653	0.636	0.29	1.1053e-06	zHep10	kars
c8a.17	5.53437e-11	0.524336	0.922	0.525	1.10532e-06	zHep10	c8a
gcshb.14	5.85398e-11	0.379375	0.935	0.52	1.16916e-06	zHep10	gcshb
slc25a20.9	6.2658e-11	0.266779	0.844	0.425	1.25141e-06	zHep10	slc25a20
si:dkey-188i13.7.14	6.26583e-11	0.376975	0.883	0.493	1.25141e-06	zHep10	si:dkey-188i13.7
cox7a2b.9	6.43858e-11	0.482752	0.974	0.616	1.28591e-06	zHep10	cox7a2b
si:dkey-33i11.3.17	6.84278e-11	0.374948	0.883	0.473	1.36664e-06	zHep10	si:dkey-33i11.3
ran.11	7.06043e-11	0.412104	0.922	0.621	1.41011e-06	zHep10	ran
rpz2.5	7.5786e-11	0.332144	0.558	0.249	1.5136e-06	zHep10	rpz2
shfm1.3	7.85251e-11	0.264654	0.818	0.428	1.5683e-06	zHep10	shfm1
uqcrb.5	8.28718e-11	0.396504	1	0.606	1.65512e-06	zHep10	uqcrb
zbtb16b.14	9.45418e-11	0.288222	0.584	0.257	1.88819e-06	zHep10	zbtb16b
upp2.17	1.04502e-10	0.484535	0.935	0.503	2.08711e-06	zHep10	upp2
tdo2b.18	1.26501e-10	0.648658	0.935	0.549	2.52647e-06	zHep10	tdo2b
atp5f1.13	1.31687e-10	0.482104	0.974	0.66	2.63005e-06	zHep10	atp5f1
LOC100329375.14	1.41404e-10	0.580798	0.974	0.635	2.82412e-06	zHep10	LOC100329375
ndufa5.6	1.43508e-10	0.260017	0.844	0.446	2.86614e-06	zHep10	ndufa5
ssr1	1.50879e-10	0.309409	0.506	0.22	3.01335e-06	zHep10	ssr1
zgc:112175	1.51548e-10	0.313292	0.532	0.243	3.02671e-06	zHep10	zgc:112175
dhrs9.14	1.65417e-10	0.503726	0.948	0.564	3.3037e-06	zHep10	dhrs9
fkbp5.13	1.66861e-10	0.257453	0.909	0.482	3.33256e-06	zHep10	fkbp5
g6pca.1.16	1.93617e-10	0.392678	0.961	0.497	3.86693e-06	zHep10	g6pca.1
tegt.12	1.94176e-10	0.504524	0.961	0.662	3.87808e-06	zHep10	tegt
tob1b.14	1.98949e-10	0.509323	0.935	0.581	3.97341e-06	zHep10	tob1b
zgc:113828.1	2.08219e-10	0.412765	0.312	0.095	4.15855e-06	zHep10	zgc:113828
si:dkey-8k3.2.18	2.11197e-10	0.340944	0.909	0.475	4.21802e-06	zHep10	si:dkey-8k3.2
soat2.11	2.13566e-10	0.378336	0.558	0.253	4.26534e-06	zHep10	soat2
cyc1.10	2.22626e-10	0.355124	0.779	0.422	4.4463e-06	zHep10	cyc1
bmp1a.10	2.25328e-10	0.252681	0.558	0.25	4.50025e-06	zHep10	bmp1a
atp5g3a.8	2.25382e-10	0.356936	0.909	0.509	4.50134e-06	zHep10	atp5g3a
selt1a.4	2.28379e-10	0.269187	0.792	0.429	4.56119e-06	zHep10	selt1a
hsd11b2.16	2.44175e-10	0.313965	0.818	0.443	4.87666e-06	zHep10	hsd11b2
f2.17	2.48131e-10	0.605509	1	0.736	4.95567e-06	zHep10	f2
ogdha.8	2.53863e-10	0.257602	0.688	0.345	5.07015e-06	zHep10	ogdha
psmb3.2	2.55312e-10	0.252517	0.519	0.228	5.09909e-06	zHep10	psmb3
glud1b.14	2.64612e-10	0.494693	0.987	0.586	5.28484e-06	zHep10	glud1b
ndufs5.11	2.85884e-10	0.386	0.883	0.496	5.70968e-06	zHep10	ndufs5
tmem59.1	3.22588e-10	0.260347	0.649	0.326	6.44273e-06	zHep10	tmem59
cst3.13	3.69463e-10	0.3284	0.935	0.582	7.37891e-06	zHep10	cst3
ppiab.15	3.99692e-10	0.426104	0.961	0.707	7.98265e-06	zHep10	ppiab
mrpl32.4	4.02468e-10	0.253424	0.766	0.406	8.0381e-06	zHep10	mrpl32
plg.17	4.55509e-10	0.604497	0.987	0.619	9.09742e-06	zHep10	plg
sod2.8	4.76699e-10	0.257135	0.753	0.399	9.52064e-06	zHep10	sod2
atp5e.5	5.12882e-10	0.408972	0.974	0.625	1.02433e-05	zHep10	atp5e
psmb1.5	6.42165e-10	0.251265	0.558	0.256	1.28253e-05	zHep10	psmb1
hacd2.15	7.69409e-10	0.387885	0.922	0.501	1.53666e-05	zHep10	hacd2
aldh6a1.15	8.49676e-10	0.496001	0.896	0.557	1.69697e-05	zHep10	aldh6a1
c3a.2.17	8.53259e-10	0.55386	0.961	0.611	1.70413e-05	zHep10	c3a.2
vtnb.18	8.93953e-10	0.584769	1	0.668	1.7854e-05	zHep10	vtnb
c3a.1.18	9.57946e-10	0.528886	1	0.749	1.91321e-05	zHep10	c3a.1
cd9a.12	1.00704e-09	0.412995	0.857	0.513	2.01127e-05	zHep10	cd9a
slco1d1.16	1.0233e-09	0.40596	0.909	0.494	2.04374e-05	zHep10	slco1d1
gldc.13	1.09089e-09	0.258586	0.623	0.299	2.17872e-05	zHep10	gldc
pck1.18	1.20086e-09	0.732248	0.961	0.642	2.39836e-05	zHep10	pck1
psmb4.1	1.35468e-09	0.339993	0.494	0.219	2.70556e-05	zHep10	psmb4
vdac2.11	1.36019e-09	0.548587	0.948	0.619	2.71656e-05	zHep10	vdac2
psma8.5	1.41848e-09	0.300828	0.61	0.3	2.83299e-05	zHep10	psma8
cox6a2.14	1.4604e-09	0.424215	0.948	0.549	2.91672e-05	zHep10	cox6a2
apoba.19	1.49602e-09	0.460943	0.948	0.52	2.98785e-05	zHep10	apoba
mat1a.12	1.73424e-09	0.328653	0.649	0.325	3.46362e-05	zHep10	mat1a
plekha6.12	1.87852e-09	0.286204	0.662	0.341	3.75177e-05	zHep10	plekha6
itih2.17	2.00807e-09	0.58774	0.974	0.609	4.01052e-05	zHep10	itih2
psmb7.5	2.03939e-09	0.401679	0.61	0.302	4.07306e-05	zHep10	psmb7
rgrb.14	2.04722e-09	0.350822	0.896	0.5	4.0887e-05	zHep10	rgrb
gamt.18	2.1825e-09	0.529141	0.987	0.631	4.35889e-05	zHep10	gamt
retsat.14	2.42251e-09	0.283799	0.675	0.334	4.83824e-05	zHep10	retsat
zgc:153913.14	2.66629e-09	0.292233	0.688	0.356	5.32511e-05	zHep10	zgc:153913
dhrs13a.1.12	2.68693e-09	0.252561	0.714	0.36	5.36633e-05	zHep10	dhrs13a.1
srd5a2a.10	2.77287e-09	0.265859	0.753	0.373	5.53798e-05	zHep10	srd5a2a
lipca.14	2.88133e-09	0.340148	0.909	0.461	5.75459e-05	zHep10	lipca
acox1.14	2.96538e-09	0.371845	0.766	0.422	5.92245e-05	zHep10	acox1
h3f3a.16	3.18923e-09	0.256512	0.701	0.353	6.36953e-05	zHep10	h3f3a
bsg.13	3.35228e-09	0.357948	0.987	0.587	6.69516e-05	zHep10	bsg
hsd11b1la	3.78922e-09	0.260067	0.506	0.235	7.56783e-05	zHep10	hsd11b1la
apobb.2.18	3.85363e-09	0.307674	0.779	0.391	7.69647e-05	zHep10	apobb.2
cp.17	3.92744e-09	0.561828	1	0.699	7.84388e-05	zHep10	cp
eif2s2.4	4.36349e-09	0.29043	0.831	0.463	8.71476e-05	zHep10	eif2s2
eif2s1b.7	4.8166e-09	0.351907	0.896	0.559	9.61971e-05	zHep10	eif2s1b
atox1.11	4.96427e-09	0.277908	0.844	0.451	9.91465e-05	zHep10	atox1
cpn1.10	5.02954e-09	0.273496	0.727	0.393	0.00010045	zHep10	cpn1
serping1.18	6.43372e-09	0.528098	0.987	0.638	0.000128494	zHep10	serping1
diabloa.16	6.67853e-09	0.57759	0.987	0.775	0.000133384	zHep10	diabloa
zgc:158463.13	6.81056e-09	-1.45613	1	0.998	0.000136021	zHep10	zgc:158463
zgc:153631.17	6.87442e-09	0.480796	0.87	0.511	0.000137296	zHep10	zgc:153631
zgc:172051.17	6.88441e-09	0.301464	0.844	0.44	0.000137496	zHep10	zgc:172051
acmsd.11	7.35826e-09	0.265573	0.818	0.433	0.000146959	zHep10	acmsd
tubb2b.4	7.37805e-09	0.36634	0.364	0.138	0.000147355	zHep10	tubb2b
hrsp12.16	7.41403e-09	0.383627	0.948	0.564	0.000148073	zHep10	hrsp12
adgrl1.1.13	9.11548e-09	0.290495	0.779	0.413	0.000182054	zHep10	adgrl1.1
tdo2a.1.17	1.03059e-08	0.33992	0.857	0.475	0.000205829	zHep10	tdo2a.1
txn.14	1.11619e-08	0.587243	0.623	0.313	0.000222926	zHep10	txn
cyp8b1.16	1.13635e-08	0.352288	0.649	0.338	0.000226952	zHep10	cyp8b1
agt.16	1.16797e-08	0.387542	0.961	0.515	0.000233266	zHep10	agt
si:ch211-152c8.5.17	1.47412e-08	0.483282	0.961	0.642	0.000294411	zHep10	si:ch211-152c8.5
serpina7.18	1.52012e-08	0.512843	0.922	0.543	0.000303599	zHep10	serpina7
pnp5a.17	1.65106e-08	0.52983	0.974	0.652	0.00032975	zHep10	pnp5a
c5.18	1.65347e-08	0.416018	0.883	0.497	0.000330232	zHep10	c5
LOC110437731.15	1.65605e-08	0.485549	1	0.774	0.000330747	zHep10	LOC110437731
f5.17	1.69992e-08	0.382776	0.961	0.526	0.000339508	zHep10	f5
gpia.2	2.01866e-08	0.262414	0.623	0.333	0.000403166	zHep10	gpia
agxta.14	2.09583e-08	0.43694	0.987	0.752	0.000418579	zHep10	agxta
mpc1.16	2.17477e-08	0.356193	0.987	0.587	0.000434346	zHep10	mpc1
si:ch1073-126c3.2.14	2.24347e-08	0.484847	0.987	0.603	0.000448066	zHep10	si:ch1073-126c3.2
cox5b2.16	2.25791e-08	0.463443	0.974	0.649	0.00045095	zHep10	cox5b2
slc25a25a.13	2.69942e-08	0.276558	0.909	0.503	0.000539128	zHep10	slc25a25a
hdlbpa.16	2.70086e-08	0.494432	0.909	0.568	0.000539416	zHep10	hdlbpa
cox5aa.11	3.00449e-08	0.400987	0.987	0.679	0.000600057	zHep10	cox5aa
serpinf2b.15	4.1657e-08	0.44331	1	0.653	0.000831974	zHep10	serpinf2b
fga.17	4.33395e-08	0.520438	1	0.783	0.000865576	zHep10	fga
igfbp1a.17	5.44879e-08	0.606398	0.922	0.646	0.00108823	zHep10	igfbp1a
cfhl4.18	5.72701e-08	0.444981	1	0.774	0.0011438	zHep10	cfhl4
iars	6.17447e-08	0.253329	0.325	0.126	0.00123317	zHep10	iars
apoeb.17	6.48659e-08	0.649387	0.922	0.597	0.0012955	zHep10	apoeb
si:dkey-90m5.4.14	7.386e-08	0.420919	0.974	0.558	0.00147513	zHep10	si:dkey-90m5.4
c23h20orf24	7.85583e-08	0.459207	0.377	0.164	0.00156897	zHep10	c23h20orf24
oxct1b.16	8.13004e-08	0.279353	0.87	0.482	0.00162373	zHep10	oxct1b
si:dkey-188i13.9.2	9.3678e-08	0.290105	0.26	0.086	0.00187094	zHep10	si:dkey-188i13.9
jun.15	1.08771e-07	-0.694552	0.974	0.612	0.00217237	zHep10	jun
ndufc2.14	1.27408e-07	0.342515	0.948	0.564	0.00254458	zHep10	ndufc2
cyp2ad2.16	1.33957e-07	0.415279	0.961	0.557	0.0026754	zHep10	cyp2ad2
rpl22l1.13	1.43314e-07	0.4109	0.987	0.794	0.00286226	zHep10	rpl22l1
dio1.16	1.65468e-07	0.377259	0.948	0.553	0.00330473	zHep10	dio1
habp2.16	1.80982e-07	0.373925	0.961	0.559	0.00361458	zHep10	habp2
atp5g3b.15	1.81779e-07	0.380136	0.987	0.864	0.00363049	zHep10	atp5g3b
c8g.15	1.87596e-07	0.437535	1	0.623	0.00374666	zHep10	c8g
si:cabz01068815.1.16	1.88364e-07	0.420245	0.974	0.607	0.00376202	zHep10	si:cabz01068815.1
c3a.3.18	2.23786e-07	0.29907	0.909	0.508	0.00446946	zHep10	c3a.3
faxdc2.16	2.81625e-07	0.278144	0.974	0.578	0.00562462	zHep10	faxdc2
si:ch211-262h13.5.16	2.92918e-07	0.397231	0.922	0.57	0.00585016	zHep10	si:ch211-262h13.5
slc25a3b.9	3.08517e-07	0.403722	0.987	0.687	0.0061617	zHep10	slc25a3b
LOC569025.18	3.43207e-07	0.259716	0.844	0.447	0.00685453	zHep10	LOC569025
tp53inp1.14	3.48415e-07	0.290038	0.727	0.406	0.00695855	zHep10	tp53inp1
slc25a33.9	4.17383e-07	0.299787	0.649	0.372	0.00833598	zHep10	slc25a33
mdh2.8	4.42647e-07	0.27465	0.974	0.597	0.00884054	zHep10	mdh2
g6pca.2.17	4.43956e-07	0.452302	0.987	0.709	0.00886668	zHep10	g6pca.2
tcn2.16	4.9309e-07	0.401401	0.987	0.588	0.009848	zHep10	tcn2
LOC100007703.16	4.94594e-07	0.33832	0.948	0.54	0.00987803	zHep10	LOC100007703
f7.17	4.97329e-07	0.265343	0.883	0.481	0.00993266	zHep10	f7
angptl4.12	5.16819e-07	0.275313	0.753	0.412	0.0103219	zHep10	angptl4
foxn3.14	5.81235e-07	0.262596	0.532	0.281	0.0116084	zHep10	foxn3
ssr2.14	7.56653e-07	0.455459	0.948	0.656	0.0151119	zHep10	ssr2
hpx.17	8.24989e-07	0.504715	0.987	0.859	0.0164767	zHep10	hpx
rnasel3.14	8.38629e-07	0.260462	0.688	0.396	0.0167491	zHep10	rnasel3
pabpc1a.10	1.12718e-06	0.292845	0.974	0.704	0.0225121	zHep10	pabpc1a
fgb.16	1.23962e-06	0.507832	1	0.87	0.0247576	zHep10	fgb
fn1b.17	1.26445e-06	0.440915	0.974	0.645	0.0252535	zHep10	fn1b
gstz1.16	1.40432e-06	0.325659	0.87	0.529	0.028047	zHep10	gstz1
cbln11.14	1.54201e-06	0.322621	0.623	0.355	0.0307969	zHep10	cbln11
cnpy1.1	1.55832e-06	0.336769	0.377	0.173	0.0311229	zHep10	cnpy1
apobb.1.18	1.66363e-06	0.408154	1	0.736	0.0332261	zHep10	apobb.1
cetp.16	1.69242e-06	0.289082	0.948	0.551	0.0338009	zHep10	cetp
apoc4.15	1.76292e-06	0.459331	0.987	0.694	0.0352091	zHep10	apoc4
hsp90ab1.12	1.78731e-06	0.256312	1	0.932	0.0356962	zHep10	hsp90ab1
serpina7.1.3	1.81257e-06	0.739199	0.364	0.158	0.0362006	zHep10	serpina7.1
gpx4a.17	1.96719e-06	0.39665	1	0.9	0.0392887	zHep10	gpx4a
gchfr.12	2.1394e-06	0.321456	0.844	0.522	0.0427281	zHep10	gchfr
a2ml.17	2.22622e-06	0.274156	0.961	0.554	0.044462	zHep10	a2ml
sec61b.5	2.35357e-06	0.378653	0.974	0.631	0.0470054	zHep10	sec61b
pck2.11	2.69406e-06	0.257256	0.571	0.321	0.0538058	zHep10	pck2
eif5a.7	3.62722e-06	0.298526	0.974	0.654	0.0724428	zHep10	eif5a
acadm.13	3.75151e-06	0.257906	0.961	0.571	0.0749252	zHep10	acadm
ahsg1.16	3.88891e-06	0.42006	1	0.76	0.0776693	zHep10	ahsg1
nme4.14	4.08425e-06	0.38827	0.935	0.599	0.0815706	zHep10	nme4
cox6b2.12	5.40585e-06	0.305913	0.987	0.753	0.107966	zHep10	cox6b2
eef2b.10	6.33903e-06	0.298733	0.987	0.838	0.126603	zHep10	eef2b
sec61a1.10	7.46793e-06	0.260028	0.857	0.539	0.14915	zHep10	sec61a1
erh.18	8.40897e-06	-0.299457	0.766	0.446	0.167944	zHep10	erh
atp6v0ca.12	9.73368e-06	-0.256762	0.701	0.416	0.194401	zHep10	atp6v0ca
zgc:112265.17	1.01064e-05	0.372206	0.987	0.679	0.201845	zHep10	zgc:112265
apoa2.17	1.02146e-05	0.402278	1	0.998	0.204006	zHep10	apoa2
scp2a.16	1.09425e-05	0.349114	1	0.709	0.218543	zHep10	scp2a
b2m.17	1.14774e-05	-0.260835	1	0.734	0.229226	zHep10	b2m
LOC103909973.15	1.42445e-05	0.329902	0.987	0.66	0.28449	zHep10	LOC103909973
tpi1b.13	1.52847e-05	0.254243	0.922	0.616	0.305266	zHep10	tpi1b
pdia3.11	1.74035e-05	0.495587	0.974	0.693	0.347583	zHep10	pdia3
ces2.17	1.79173e-05	0.293084	0.987	0.586	0.357844	zHep10	ces2
rpl4.5	1.80944e-05	0.267771	1	0.862	0.361382	zHep10	rpl4
si:dkeyp-73d8.9.13	2.14334e-05	0.407731	1	0.754	0.428068	zHep10	si:dkeyp-73d8.9
aqp12.17	2.16279e-05	0.443859	1	0.733	0.431952	zHep10	aqp12
si:dkeyp-73d8.8.15	2.46606e-05	0.332363	0.987	0.708	0.492521	zHep10	si:dkeyp-73d8.8
gc.15	3.806e-05	0.253244	0.961	0.614	0.760134	zHep10	gc
vmp1.7	4.10422e-05	-0.457258	0.468	0.241	0.819694	zHep10	vmp1
hamp.18	5.57317e-05	0.493395	0.61	0.368	1	zHep10	hamp
ldhbb.16	6.19446e-05	0.344431	1	0.775	1	zHep10	ldhbb
cat.15	6.53996e-05	0.452516	0.961	0.653	1	zHep10	cat
nupr1	7.39968e-05	0.278654	0.26	0.117	1	zHep10	nupr1
apom.17	8.57315e-05	0.351554	0.987	0.764	1	zHep10	apom
fads2.15	0.000110367	0.254078	0.974	0.654	1	zHep10	fads2
junba.13	0.000123594	-0.578779	0.961	0.6	1	zHep10	junba
zgc:153921.16	0.000127123	0.27546	0.948	0.616	1	zHep10	zgc:153921
si:dkeyp-73d8.6.17	0.000128542	0.341367	1	0.793	1	zHep10	si:dkeyp-73d8.6
zgc:123103.16	0.000128837	0.33258	0.987	0.87	1	zHep10	zgc:123103
anxa4.17	0.000157121	-2.35025	0.714	0.407	1	zHep10	anxa4
higd1a.15	0.000161009	-0.405444	0.675	0.402	1	zHep10	higd1a
serpine1.6	0.000166154	-0.640861	0.377	0.196	1	zHep10	serpine1
mt-rnr2.14	0.000195143	-1.03718	1	0.999	1	zHep10	mt-rnr2
si:ch211-214j24.10.16	0.000222946	-0.422024	0.519	0.295	1	zHep10	si:ch211-214j24.10
ppdpfa.14	0.000226585	0.33613	0.974	0.744	1	zHep10	ppdpfa
prdx2.16	0.000299866	0.259887	0.987	0.813	1	zHep10	prdx2
ctss2.2.5	0.000503126	-0.328383	0.364	0.188	1	zHep10	ctss2.2
comtd1.17	0.000591753	0.297649	0.961	0.657	1	zHep10	comtd1
tspan36.5	0.00061067	-0.40829	0.312	0.162	1	zHep10	tspan36
zgc:77439.16	0.000684601	0.299783	0.987	0.782	1	zHep10	zgc:77439
serpina1.17	0.000758068	0.331528	1	0.89	1	zHep10	serpina1
ucp2.18	0.000797319	-0.374268	0.532	0.31	1	zHep10	ucp2
ahcy.16	0.000859617	0.281287	1	0.851	1	zHep10	ahcy
ba1l.14	0.00120857	-3.66238	0.195	0.339	1	zHep10	ba1l
oaz1b.16	0.00127093	-0.426123	0.61	0.368	1	zHep10	oaz1b
gapdh.16	0.00127832	0.274338	1	0.872	1	zHep10	gapdh
mdh1aa.16	0.00138938	0.266876	0.987	0.85	1	zHep10	mdh1aa
apoa1b.17	0.00173349	0.314765	1	0.991	1	zHep10	apoa1b
LOC110437921.8	0.00195799	0.260319	0.403	0.242	1	zHep10	LOC110437921
xbp1.15	0.00206109	-0.470988	0.675	0.429	1	zHep10	xbp1
apoa4b.1.17	0.00207935	0.301797	0.974	0.682	1	zHep10	apoa4b.1
krt8.16	0.00253249	-0.621526	0.883	0.543	1	zHep10	krt8
hspa5.17	0.00270868	0.391952	0.455	0.276	1	zHep10	hspa5
rhoca.13	0.00281088	-0.294281	0.429	0.252	1	zHep10	rhoca
h3f3d.16	0.00390861	-0.745761	0.753	0.502	1	zHep10	h3f3d
ubc.17	0.00417379	-0.333759	0.792	0.533	1	zHep10	ubc
mhc1zba.17	0.00430711	-0.536264	0.818	0.546	1	zHep10	mhc1zba
klf6a.8	0.0043211	-0.802284	0.39	0.22	1	zHep10	klf6a
ba1.16	0.00499355	-4.27506	0.519	0.545	1	zHep10	ba1
ankrd12.8	0.00521295	-0.377141	0.325	0.179	1	zHep10	ankrd12
ambp.16	0.0052653	0.336772	0.688	0.511	1	zHep10	ambp
tuba8l.12	0.00567567	0.986419	0.519	0.373	1	zHep10	tuba8l
pnp4b.17	0.00599969	0.267568	1	0.853	1	zHep10	pnp4b
hsp70.3.17	0.00626684	-2.74774	0.584	0.363	1	zHep10	hsp70.3
wu:fb55g09.7	0.00631283	-0.390459	0.338	0.191	1	zHep10	wu:fb55g09
eif1b.15	0.00711815	-0.573385	0.922	0.651	1	zHep10	eif1b
ubb.16	0.00883201	-0.808699	0.727	0.486	1	zHep10	ubb
hsp70.1.14	0.00972536	-2.66606	0.766	0.512	1	zHep10	hsp70.1
