## Supplementary material for "Single-cell transcriptomic profiling of healthy and fibrotic adult zebrafish liver reveals conserved cell identities and stellate cell activation phenotypes with human liver": Table S6

### Sheet: AllZf_HSC_subset_cluster_marker
	p_val	avg_log2FC	pct.1	pct.2	p_val_adj	cluster	gene
cxcl19	0	4.09297	0.705	0.048	0	zInf mac	cxcl19
grn2	0	3.86268	0.908	0.07	0	zInf mac	grn2
grn1	0	3.72638	0.921	0.081	0	zInf mac	grn1
LOC101883708	0	3.49408	0.875	0.132	0	zInf mac	LOC101883708
il1b	0	3.43375	0.777	0.102	0	zInf mac	il1b
LOC797571	0	3.34242	0.854	0.049	0	zInf mac	LOC797571
tnfrsf18	0	3.3047	0.856	0.067	0	zInf mac	tnfrsf18
stoml3b	0	3.28339	0.878	0.071	0	zInf mac	stoml3b
cd74a	0	3.26305	0.993	0.299	0	zInf mac	cd74a
fgl2a	0	3.1066	0.896	0.148	0	zInf mac	fgl2a
lgmn	0	3.09484	0.861	0.117	0	zInf mac	lgmn
si:ch211-194m7.4	0	3.08313	0.856	0.06	0	zInf mac	si:ch211-194m7.4
tspan36	0	3.08032	0.928	0.203	0	zInf mac	tspan36
slc43a3b	0	3.00317	0.68	0.057	0	zInf mac	slc43a3b
zgc:198419	0	2.95971	0.676	0.036	0	zInf mac	zgc:198419
ctsba	0	2.90725	0.983	0.304	0	zInf mac	ctsba
mfap4	0	2.87907	0.728	0.035	0	zInf mac	mfap4
zgc:174904	0	2.86501	0.757	0.102	0	zInf mac	zgc:174904
cd74b	0	2.84366	0.985	0.3	0	zInf mac	cd74b
ctss2.1	0	2.79541	0.793	0.106	0	zInf mac	ctss2.1
atp6v0ca	0	2.77579	0.979	0.379	0	zInf mac	atp6v0ca
vmp1	0	2.73575	0.781	0.085	0	zInf mac	vmp1
spi1b	0	2.70344	0.89	0.077	0	zInf mac	spi1b
ctss2.2	0	2.70185	0.913	0.116	0	zInf mac	ctss2.2
ccl35.1	0	2.50138	0.716	0.031	0	zInf mac	ccl35.1
si:zfos-2330d3.3	0	2.49551	0.692	0.03	0	zInf mac	si:zfos-2330d3.3
plaua	0	2.47732	0.572	0.027	0	zInf mac	plaua
lygl1	0	2.46662	0.911	0.17	0	zInf mac	lygl1
rnaseka	0	2.44153	0.897	0.14	0	zInf mac	rnaseka
cmklr1	0	2.38823	0.74	0.037	0	zInf mac	cmklr1
ncf1	0	2.36488	0.854	0.082	0	zInf mac	ncf1
scpep1	0	2.31934	0.848	0.108	0	zInf mac	scpep1
atp6v1e1b	0	2.28864	0.858	0.109	0	zInf mac	atp6v1e1b
fcer1gl	0	2.19988	0.928	0.099	0	zInf mac	fcer1gl
marco	0	2.19069	0.676	0.039	0	zInf mac	marco
samsn1a	0	2.17265	0.673	0.049	0	zInf mac	samsn1a
LOC103911540	0	2.15092	0.839	0.12	0	zInf mac	LOC103911540
si:dkey-5n18.1	0	2.09554	0.719	0.048	0	zInf mac	si:dkey-5n18.1
havcr1	0	1.97022	0.596	0.026	0	zInf mac	havcr1
dicp3.3.1	0	1.90163	0.586	0.025	0	zInf mac	dicp3.3.1
zgc:193725	0	1.89791	0.579	0.024	0	zInf mac	zgc:193725
tfec	0	1.8778	0.546	0.018	0	zInf mac	tfec
cx32.2	0	1.80993	0.582	0.017	0	zInf mac	cx32.2
ncf4	0	1.71679	0.601	0.033	0	zInf mac	ncf4
abca1b	0	1.60566	0.51	0.015	0	zInf mac	abca1b
si:busm1-266f07.2	5.74529e-306	2.47527	0.969	0.249	1.14745e-301	zInf mac	si:busm1-266f07.2
lgals2a	1.98976e-296	1.70148	0.652	0.058	3.97395e-292	zInf mac	lgals2a
si:cabz01074946.1	3.36931e-296	2.06581	0.743	0.097	6.72919e-292	zInf mac	si:cabz01074946.1
si:ch211-153b23.7	5.05519e-292	1.9493	0.779	0.109	1.00962e-287	zInf mac	si:ch211-153b23.7
cyba	9.52961e-291	1.93858	0.733	0.104	1.90325e-286	zInf mac	cyba
psap	2.35137e-289	2.30926	0.899	0.251	4.69617e-285	zInf mac	psap
dram1	1.95537e-287	2.30983	0.786	0.148	3.90526e-283	zInf mac	dram1
si:rp71-46j2.7	1.48447e-280	2.10427	0.563	0.048	2.96479e-276	zInf mac	si:rp71-46j2.7
LOC553228	1.24321e-277	2.58148	0.512	0.033	2.48294e-273	zInf mac	LOC553228
zgc:64072	1.01318e-276	1.82061	0.712	0.102	2.02353e-272	zInf mac	zgc:64072
tnfb	4.13204e-276	1.97631	0.735	0.104	8.2525e-272	zInf mac	tnfb
si:ch211-212k18.7.1	6.60786e-276	1.93256	0.704	0.106	1.31972e-271	zInf mac	si:ch211-212k18.7.1
gb:bc139872	1.6204e-275	1.81931	0.586	0.057	3.23627e-271	zInf mac	gb:bc139872
fermt3b	1.17525e-274	1.85644	0.709	0.089	2.3472e-270	zInf mac	fermt3b
grna	2.04947e-272	1.62448	0.567	0.047	4.0932e-268	zInf mac	grna
lipf	5.20471e-271	1.68195	0.586	0.057	1.03949e-266	zInf mac	lipf
ctsa	6.72324e-271	1.57363	0.644	0.077	1.34276e-266	zInf mac	ctsa
hmox1a	7.26029e-269	3.40325	0.807	0.184	1.45003e-264	zInf mac	hmox1a
itgae.2.2	1.34973e-265	1.50398	0.553	0.044	2.69567e-261	zInf mac	itgae.2.2
ctsh	4.11247e-265	1.88328	0.659	0.087	8.21342e-261	zInf mac	ctsh
zgc:92066	5.04985e-263	3.0711	0.995	0.796	1.00856e-258	zInf mac	zgc:92066
atp6v0e1	5.45907e-263	1.97327	0.87	0.228	1.09029e-258	zInf mac	atp6v0e1
ctsc	6.03587e-262	1.57682	0.616	0.069	1.20548e-257	zInf mac	ctsc
cxcr4b	5.07387e-260	2.06198	0.868	0.175	1.01335e-255	zInf mac	cxcr4b
LOC100332177	8.53798e-260	1.56012	0.563	0.05	1.70521e-255	zInf mac	LOC100332177
LOC108179692	1.79813e-258	1.39608	0.538	0.041	3.59123e-254	zInf mac	LOC108179692
LOC100536989	2.53032e-258	1.87113	0.606	0.067	5.05355e-254	zInf mac	LOC100536989
caspa	1.1022e-253	1.29161	0.454	0.023	2.20131e-249	zInf mac	caspa
ms4a17a.10	1.1677e-252	1.4742	0.467	0.026	2.33213e-248	zInf mac	ms4a17a.10
gm2a	7.18668e-251	1.35931	0.524	0.041	1.43532e-246	zInf mac	gm2a
il10ra	1.79022e-250	1.51888	0.598	0.061	3.57542e-246	zInf mac	il10ra
atp6ap2	1.97338e-249	2.02251	0.764	0.17	3.94123e-245	zInf mac	atp6ap2
tpp1	5.21479e-247	1.54794	0.574	0.062	1.0415e-242	zInf mac	tpp1
zgc:77517.1	1.13871e-242	1.80204	0.572	0.063	2.27422e-238	zInf mac	zgc:77517.1
rab32a	1.83605e-237	1.34911	0.481	0.036	3.66696e-233	zInf mac	rab32a
spi1a	4.08757e-235	1.24207	0.469	0.031	8.1637e-231	zInf mac	spi1a
LOC562630	1.67074e-234	1.18472	0.385	0.015	3.3368e-230	zInf mac	LOC562630
ctsz	7.70258e-234	2.24587	0.764	0.199	1.53836e-229	zInf mac	ctsz
ccl34a.4	3.59362e-233	3.11868	0.392	0.016	7.17718e-229	zInf mac	ccl34a.4
zgc:109934	2.44564e-228	2.12906	0.772	0.199	4.88443e-224	zInf mac	zgc:109934
LOC103909099	3.43292e-228	1.53845	0.38	0.015	6.85622e-224	zInf mac	LOC103909099
atp6ap1b	3.75057e-228	1.37833	0.493	0.046	7.49064e-224	zInf mac	atp6ap1b
epdl1	9.81607e-228	1.96035	0.56	0.067	1.96047e-223	zInf mac	epdl1
LOC110439202	3.62797e-226	1.26572	0.539	0.053	7.24578e-222	zInf mac	LOC110439202
pstpip2	4.11918e-225	1.47985	0.488	0.043	8.22683e-221	zInf mac	pstpip2
ncf2	1.11385e-224	1.23247	0.402	0.021	2.22458e-220	zInf mac	ncf2
atp6v1g1.1	2.76255e-224	1.28991	0.469	0.038	5.51737e-220	zInf mac	atp6v1g1.1
si:dkey-27i16.2	1.33466e-223	1.92695	0.938	0.295	2.66558e-219	zInf mac	si:dkey-27i16.2
LOC110438666	1.5275e-221	1.2298	0.55	0.059	3.05073e-217	zInf mac	LOC110438666
cebpa	2.69694e-219	1.94571	0.594	0.09	5.38633e-215	zInf mac	cebpa
atp6v0b	3.25841e-218	1.4286	0.574	0.079	6.5077e-214	zInf mac	atp6v0b
mafba	9.81254e-218	2.51863	0.717	0.182	1.95976e-213	zInf mac	mafba
ctsd	2.79937e-217	1.59057	0.454	0.04	5.5909e-213	zInf mac	ctsd
zgc:77517	9.54482e-217	1.55346	0.558	0.069	1.90629e-212	zInf mac	zgc:77517
tcirg1b	4.21023e-214	1.16067	0.43	0.031	8.40867e-210	zInf mac	tcirg1b
stx11a	9.98337e-211	1.34064	0.533	0.061	1.99388e-206	zInf mac	stx11a
aif1l	4.71878e-206	1.54284	0.574	0.084	9.42435e-202	zInf mac	aif1l
tmem176l.4	1.42019e-205	1.43978	0.406	0.028	2.8364e-201	zInf mac	tmem176l.4
cycsb	1.98152e-204	2.28725	0.906	0.421	3.9575e-200	zInf mac	cycsb
si:ch211-106a19.1	2.92872e-203	1.10888	0.349	0.015	5.84923e-199	zInf mac	si:ch211-106a19.1
plek	2.37142e-200	1.57391	0.524	0.064	4.73621e-196	zInf mac	plek
arrdc2	1.19805e-199	1.88073	0.656	0.139	2.39275e-195	zInf mac	arrdc2
LOC101882195	4.20157e-199	1.52267	0.426	0.037	8.39137e-195	zInf mac	LOC101882195
tmem120a	8.11549e-196	1.35746	0.438	0.041	1.62083e-191	zInf mac	tmem120a
si:dkey-33i11.9	3.39884e-194	2.7823	0.688	0.167	6.78817e-190	zInf mac	si:dkey-33i11.9
si:ch211-194m7.8	1.17478e-193	1.01819	0.402	0.029	2.34627e-189	zInf mac	si:ch211-194m7.8
dnase2	3.46472e-192	1.13435	0.384	0.026	6.91973e-188	zInf mac	dnase2
timp2b	2.22895e-191	2.5784	0.724	0.206	4.45167e-187	zInf mac	timp2b
paox1	1.02846e-190	1.06777	0.334	0.015	2.05405e-186	zInf mac	paox1
mxf	1.47174e-188	1.97018	0.342	0.018	2.93935e-184	zInf mac	mxf
gnsb	5.08928e-187	1.30129	0.413	0.036	1.01643e-182	zInf mac	gnsb
mhc2dab	2.99616e-185	1.10229	0.387	0.028	5.98393e-181	zInf mac	mhc2dab
il12ba	1.68757e-182	1.42939	0.267	0.004	3.37041e-178	zInf mac	il12ba
zgc:77650.1	3.72299e-181	1.71747	0.543	0.092	7.43555e-177	zInf mac	zgc:77650.1
cfp	1.02265e-179	1.05062	0.44	0.046	2.04245e-175	zInf mac	cfp
zgc:165573	1.72005e-179	1.71292	0.613	0.128	3.43528e-175	zInf mac	zgc:165573
bri3	2.18079e-179	1.49936	0.664	0.164	4.35547e-175	zInf mac	bri3
si:ch211-74m13.3	1.72171e-178	1.83113	0.909	0.412	3.43859e-174	zInf mac	si:ch211-74m13.3
npc2	2.84053e-178	1.85542	0.866	0.389	5.67311e-174	zInf mac	npc2
cxcl8a	1.28372e-176	2.84367	0.664	0.154	2.56385e-172	zInf mac	cxcl8a
slc30a1a	1.35685e-173	1.36786	0.522	0.086	2.7099e-169	zInf mac	slc30a1a
LOC108179114	3.63084e-172	1.03734	0.293	0.012	7.2515e-168	zInf mac	LOC108179114
txn.1	3.50677e-171	1.67292	0.536	0.094	7.00372e-167	zInf mac	txn.1
fybb	3.11419e-170	1.12333	0.466	0.06	6.21966e-166	zInf mac	fybb
si:busm1-194e12.12	1.13493e-168	1.24751	0.574	0.093	2.26668e-164	zInf mac	si:busm1-194e12.12
slc15a4	1.43815e-168	1.14849	0.42	0.048	2.87227e-164	zInf mac	slc15a4
abracl	1.09356e-167	1.09264	0.521	0.083	2.18406e-163	zInf mac	abracl
LOC100002392	1.14863e-167	2.15877	0.358	0.028	2.29404e-163	zInf mac	LOC100002392
si:dkey-102g19.3	7.3423e-167	1.30605	0.401	0.038	1.4664e-162	zInf mac	si:dkey-102g19.3
canx	1.31695e-166	1.48009	0.628	0.153	2.63022e-162	zInf mac	canx
pdcd6	1.38092e-166	1.61491	0.661	0.183	2.75796e-162	zInf mac	pdcd6
ehd1a	2.18796e-166	1.18147	0.471	0.066	4.36979e-162	zInf mac	ehd1a
LOC100148254	1.92035e-164	1.17376	0.353	0.029	3.83532e-160	zInf mac	LOC100148254
rhogb	3.4511e-164	1.27661	0.575	0.115	6.89253e-160	zInf mac	rhogb
atp6v1f	2.75605e-163	1.18711	0.498	0.081	5.50438e-159	zInf mac	atp6v1f
cst14b.1	2.30383e-162	1.72219	0.647	0.173	4.6012e-158	zInf mac	cst14b.1
sqstm1	6.83903e-162	1.80234	0.985	0.669	1.36589e-157	zInf mac	sqstm1
pepd	1.19173e-160	1.28005	0.536	0.104	2.38013e-156	zInf mac	pepd
cndp2	2.03049e-160	1.05703	0.375	0.036	4.0553e-156	zInf mac	cndp2
atp6v1h	1.69452e-159	1.07653	0.452	0.064	3.38431e-155	zInf mac	atp6v1h
fth1a	6.49859e-159	2.2652	0.964	0.698	1.2979e-154	zInf mac	fth1a
plekho1b	1.02836e-158	1.05413	0.375	0.036	2.05384e-154	zInf mac	plekho1b
snx10b	1.7105e-158	0.937472	0.318	0.021	3.41621e-154	zInf mac	snx10b
rnf128a	1.9587e-158	1.30353	0.5	0.087	3.91192e-154	zInf mac	rnf128a
slc45a4	2.46844e-158	0.848883	0.281	0.013	4.92997e-154	zInf mac	slc45a4
prkcq	8.28337e-158	1.26479	0.384	0.038	1.65435e-153	zInf mac	prkcq
si:dkey-206d17.12	1.51916e-157	1.39195	0.587	0.127	3.03407e-153	zInf mac	si:dkey-206d17.12
odc1	3.46263e-156	2.085	0.563	0.126	6.91556e-152	zInf mac	odc1
dnajc5ab	7.33005e-155	1.27587	0.473	0.079	1.46396e-150	zInf mac	dnajc5ab
rbm47	2.24599e-153	1.03979	0.401	0.049	4.48568e-149	zInf mac	rbm47
chmp4bb	6.17281e-153	1.31198	0.594	0.137	1.23283e-148	zInf mac	chmp4bb
si:ch211-217k17.11	1.1602e-151	1.14859	0.503	0.079	2.31715e-147	zInf mac	si:ch211-217k17.11
ms4a17a.6	1.1992e-150	1.01071	0.368	0.036	2.39504e-146	zInf mac	ms4a17a.6
wdfy4	1.94588e-150	0.970122	0.288	0.017	3.88632e-146	zInf mac	wdfy4
xaf1	7.59089e-150	1.08713	0.538	0.103	1.51605e-145	zInf mac	xaf1
trim33	4.51905e-149	1.30988	0.467	0.08	9.02545e-145	zInf mac	trim33
zgc:153317	6.88938e-149	1.71088	0.69	0.213	1.37595e-144	zInf mac	zgc:153317
sdr16c5b	6.76584e-148	1.48187	0.546	0.126	1.35127e-143	zInf mac	sdr16c5b
rfk	1.5991e-147	1.47011	0.729	0.244	3.19373e-143	zInf mac	rfk
hk2.1	7.76289e-147	1.07795	0.401	0.054	1.5504e-142	zInf mac	hk2.1
aifm2	2.9502e-146	1.04916	0.361	0.041	5.89214e-142	zInf mac	aifm2
LOC101885512	3.00548e-145	1.71531	0.533	0.116	6.00254e-141	zInf mac	LOC101885512
mrc1b	3.27699e-145	0.96908	0.269	0.014	6.5448e-141	zInf mac	mrc1b
si:ch1073-385f13.3	6.41809e-145	1.28587	0.473	0.083	1.28182e-140	zInf mac	si:ch1073-385f13.3
csf1ra	3.76763e-144	0.752629	0.252	0.011	7.52471e-140	zInf mac	csf1ra
wbp2nl	1.18207e-143	1.41454	0.863	0.398	2.36084e-139	zInf mac	wbp2nl
LOC110440201	3.83687e-142	0.81221	0.274	0.016	7.663e-138	zInf mac	LOC110440201
chmp2bb	4.43562e-141	1.25739	0.541	0.128	8.85883e-137	zInf mac	chmp2bb
si:ch211-243a20.4	2.79818e-140	0.765506	0.25	0.011	5.58853e-136	zInf mac	si:ch211-243a20.4
si:dkey-31f5.8	5.64563e-140	1.35491	0.455	0.082	1.12755e-135	zInf mac	si:dkey-31f5.8
slc43a2b	1.27728e-139	0.83964	0.259	0.014	2.55098e-135	zInf mac	slc43a2b
rasgef1ba	7.50578e-138	1.50598	0.586	0.155	1.49905e-133	zInf mac	rasgef1ba
pla2g15	1.00535e-137	1.17374	0.582	0.138	2.00789e-133	zInf mac	pla2g15
LOC103908620	1.67575e-137	1.76014	0.406	0.055	3.34681e-133	zInf mac	LOC103908620
fosab	3.15423e-137	-4.03978	0.152	0.699	6.29963e-133	zInf mac	fosab
LOC100151049	4.0085e-137	1.10865	0.783	0.233	8.00578e-133	zInf mac	LOC100151049
rgs2	4.11702e-136	1.3858	0.421	0.062	8.22251e-132	zInf mac	rgs2
dram2b	1.92203e-135	0.860094	0.317	0.03	3.83868e-131	zInf mac	dram2b
histh1l	1.49737e-134	2.52835	0.627	0.202	2.99055e-130	zInf mac	histh1l
echdc2	1.28562e-133	0.843227	0.308	0.028	2.56765e-129	zInf mac	echdc2
si:busm1-48c11.3	3.29662e-133	0.910579	0.426	0.062	6.584e-129	zInf mac	si:busm1-48c11.3
ndrg1a	5.43457e-132	1.74527	0.639	0.199	1.08539e-127	zInf mac	ndrg1a
sgpp1	6.46002e-132	0.834929	0.295	0.025	1.2902e-127	zInf mac	sgpp1
si:zfos-741a10.3	1.10211e-131	0.985395	0.257	0.015	2.20113e-127	zInf mac	si:zfos-741a10.3
ms4a17a.9	1.42705e-131	1.16887	0.344	0.043	2.8501e-127	zInf mac	ms4a17a.9
plxnc1	1.72726e-131	0.900911	0.262	0.017	3.44968e-127	zInf mac	plxnc1
tnfa	1.79465e-131	1.37586	0.262	0.017	3.58427e-127	zInf mac	tnfa
atp6v1ba.1	2.91916e-131	0.859698	0.3	0.028	5.83015e-127	zInf mac	atp6v1ba.1
tspan33a	1.73702e-130	0.955581	0.365	0.047	3.46917e-126	zInf mac	tspan33a
txn	2.05139e-130	1.43061	0.498	0.107	4.09704e-126	zInf mac	txn
abi2b	1.14696e-129	1.08677	0.392	0.062	2.29071e-125	zInf mac	abi2b
ptp4a2b	1.24976e-129	1.36395	0.82	0.369	2.49603e-125	zInf mac	ptp4a2b
fes	4.76446e-129	1.00192	0.289	0.025	9.51558e-125	zInf mac	fes
wbp2	7.32877e-129	1.20268	0.553	0.134	1.4637e-124	zInf mac	wbp2
si:dkey-21a6.5	8.9537e-129	1.13081	0.344	0.044	1.78823e-124	zInf mac	si:dkey-21a6.5
pikfyve	1.54836e-128	0.860961	0.264	0.019	3.09239e-124	zInf mac	pikfyve
hspe1	3.82789e-128	1.43692	0.872	0.458	7.64506e-124	zInf mac	hspe1
plin2.1	2.90131e-127	1.42214	0.505	0.105	5.79449e-123	zInf mac	plin2.1
cadm4	1.12895e-123	0.853939	0.288	0.028	2.25474e-119	zInf mac	cadm4
marcksl1b	2.34444e-123	1.66544	0.93	0.545	4.68232e-119	zInf mac	marcksl1b
zgc:91909	7.86803e-122	0.742502	0.265	0.021	1.5714e-117	zInf mac	zgc:91909
cxcl11.1	1.08782e-119	2.18662	0.401	0.073	2.1726e-115	zInf mac	cxcl11.1
nfkbie	1.68024e-119	1.01735	0.705	0.22	3.35578e-115	zInf mac	nfkbie
tuba1b	2.73368e-119	1.29501	0.57	0.167	5.45971e-115	zInf mac	tuba1b
il1fma	1.45377e-118	0.879387	0.298	0.031	2.90347e-114	zInf mac	il1fma
rab20	1.54434e-118	0.938497	0.325	0.041	3.08435e-114	zInf mac	rab20
si:ch211-39i2.2	3.44445e-116	1.29755	0.464	0.099	6.87926e-112	zInf mac	si:ch211-39i2.2
lect2l	3.61501e-116	1.48944	0.265	0.023	7.21989e-112	zInf mac	lect2l
ptprc	3.84575e-116	0.874273	0.637	0.161	7.68073e-112	zInf mac	ptprc
mpeg1.2	1.25488e-115	0.965494	0.253	0.021	2.50624e-111	zInf mac	mpeg1.2
dnaja	2.01486e-115	1.21638	0.978	0.701	4.02407e-111	zInf mac	dnaja
mapre1a	3.50873e-115	0.849937	0.409	0.073	7.00763e-111	zInf mac	mapre1a
micall2b	4.3326e-115	1.20323	0.373	0.065	8.65306e-111	zInf mac	micall2b
rpz5	9.26991e-114	1.33667	0.829	0.392	1.85139e-109	zInf mac	rpz5
limk1a	7.92477e-113	0.752288	0.25	0.02	1.58274e-108	zInf mac	limk1a
si:ch211-136m16.8	3.06153e-112	0.812103	0.392	0.064	6.11448e-108	zInf mac	si:ch211-136m16.8
hexb	5.11139e-111	0.950266	0.409	0.081	1.02085e-106	zInf mac	hexb
pqlc2	4.40093e-110	0.82147	0.303	0.039	8.78953e-106	zInf mac	pqlc2
LOC101884755	7.9174e-110	0.929865	0.252	0.022	1.58126e-105	zInf mac	LOC101884755
atp6v1d	2.75237e-109	0.745506	0.32	0.044	5.49704e-105	zInf mac	atp6v1d
rac2	6.91204e-108	0.847143	0.608	0.165	1.38047e-103	zInf mac	rac2
zgc:63831	1.30732e-107	1.03486	0.462	0.112	2.61098e-103	zInf mac	zgc:63831
cotl1	2.02712e-107	0.965577	0.724	0.245	4.04857e-103	zInf mac	cotl1
arl8ba	7.86834e-106	0.926313	0.385	0.075	1.57146e-101	zInf mac	arl8ba
fam53b	1.48034e-105	0.970586	0.505	0.129	2.95653e-101	zInf mac	fam53b
si:ch211-256a21.4	2.05195e-105	0.891862	0.307	0.039	4.09816e-101	zInf mac	si:ch211-256a21.4
ptprea	4.00289e-105	1.17954	0.483	0.124	7.99457e-101	zInf mac	ptprea
gnai1	1.81726e-104	1.03438	0.601	0.202	3.62944e-100	zInf mac	gnai1
tspan37	6.23522e-103	0.735153	0.281	0.035	1.2453e-98	zInf mac	tspan37
ca2	1.04988e-102	1.56433	0.551	0.187	2.09681e-98	zInf mac	ca2
LOC100536657	2.17136e-102	0.987544	0.533	0.152	4.33665e-98	zInf mac	LOC100536657
pfn1	6.75715e-102	0.886033	0.995	0.717	1.34954e-97	zInf mac	pfn1
zgc:174863	7.99292e-102	0.961258	0.356	0.067	1.59635e-97	zInf mac	zgc:174863
hic1	4.98045e-101	1.1106	0.49	0.136	9.94695e-97	zInf mac	hic1
fis1	7.11366e-100	1.11134	0.579	0.203	1.42074e-95	zInf mac	fis1
prdx5	1.22313e-99	1.09492	0.68	0.277	2.44284e-95	zInf mac	prdx5
rxrga	1.49657e-99	0.802282	0.277	0.035	2.98895e-95	zInf mac	rxrga
bach1b	2.04706e-99	1.10055	0.387	0.086	4.08838e-95	zInf mac	bach1b
mycb	2.35822e-99	-3.11527	0.043	0.525	4.70984e-95	zInf mac	mycb
rhbdf1a	6.12237e-99	1.04478	0.418	0.101	1.22276e-94	zInf mac	rhbdf1a
gabarapb	4.17804e-97	1.03319	0.848	0.476	8.34438e-93	zInf mac	gabarapb
serp1	7.20697e-96	1.28534	0.745	0.358	1.43938e-91	zInf mac	serp1
nfkbiz	2.82645e-95	1.03981	0.426	0.106	5.64499e-91	zInf mac	nfkbiz
mhc1uba	1.79236e-94	0.973773	0.969	0.776	3.5797e-90	zInf mac	mhc1uba
rhbdd1	2.69266e-94	1.09334	0.526	0.162	5.37778e-90	zInf mac	rhbdd1
lamtor3	7.61999e-94	0.756464	0.31	0.05	1.52187e-89	zInf mac	lamtor3
crtam	9.07055e-94	0.853717	0.339	0.057	1.81157e-89	zInf mac	crtam
si:zfos-943e10.1	3.3711e-93	1.17737	0.307	0.051	6.73277e-89	zInf mac	si:zfos-943e10.1
junba	9.79359e-92	-2.3771	0.384	0.707	1.95598e-87	zInf mac	junba
cpvl	1.78753e-91	0.877948	0.3	0.05	3.57006e-87	zInf mac	cpvl
si:ch211-79k12.1	2.20689e-90	1.10434	0.539	0.171	4.40761e-86	zInf mac	si:ch211-79k12.1
rp2	2.42847e-90	0.863663	0.339	0.066	4.85013e-86	zInf mac	rp2
kctd5a	3.34342e-90	1.24968	0.767	0.397	6.67748e-86	zInf mac	kctd5a
sri	5.36372e-90	1.06527	0.55	0.193	1.07124e-85	zInf mac	sri
ppargc1b	7.84959e-90	0.993029	0.356	0.075	1.56772e-85	zInf mac	ppargc1b
sh3pxd2b	7.9883e-90	0.752607	0.259	0.036	1.59542e-85	zInf mac	sh3pxd2b
ivns1abpb	1.89728e-88	0.967443	0.551	0.187	3.78926e-84	zInf mac	ivns1abpb
parp8	2.60072e-88	0.938253	0.375	0.082	5.19415e-84	zInf mac	parp8
map1lc3b	4.06543e-88	0.906989	0.455	0.126	8.11948e-84	zInf mac	map1lc3b
ckbb	8.22729e-88	0.757412	0.324	0.059	1.64315e-83	zInf mac	ckbb
igfbp7	1.4019e-87	-3.38992	0	0.449	2.79987e-83	zInf mac	igfbp7
luzp1	4.19657e-87	0.881917	0.394	0.099	8.38139e-83	zInf mac	luzp1
LOC795545.1	4.49018e-87	1.31237	0.985	0.744	8.96778e-83	zInf mac	LOC795545.1
zgc:86599	8.45957e-87	0.989218	0.728	0.35	1.68955e-82	zInf mac	zgc:86599
gnai2a	1.62034e-86	0.999267	0.647	0.282	3.23615e-82	zInf mac	gnai2a
antxr2a	2.30152e-86	1.10092	0.392	0.098	4.5966e-82	zInf mac	antxr2a
hspa4a	5.61967e-86	0.972946	0.949	0.661	1.12236e-81	zInf mac	hspa4a
hspd1	1.83026e-85	0.866648	0.652	0.253	3.65539e-81	zInf mac	hspd1
lipin2	2.07123e-85	0.962805	0.589	0.221	4.13665e-81	zInf mac	lipin2
abcg2a	2.78568e-85	1.17011	0.396	0.1	5.56356e-81	zInf mac	abcg2a
abca1a	7.06655e-85	1.1525	0.618	0.255	1.41133e-80	zInf mac	abca1a
LOC110439470	1.43773e-84	0.941598	0.548	0.173	2.87144e-80	zInf mac	LOC110439470
hax1	1.98337e-84	0.8569	0.568	0.198	3.96118e-80	zInf mac	hax1
ptp4a1	2.19197e-84	1.06503	0.545	0.2	4.3778e-80	zInf mac	ptp4a1
sgut1	2.44389e-84	0.852056	0.555	0.194	4.88093e-80	zInf mac	sgut1
rplp1	2.44748e-84	-0.77651	0.979	0.972	4.8881e-80	zInf mac	rplp1
LOC100537803	3.95867e-84	0.635923	0.382	0.079	7.90626e-80	zInf mac	LOC100537803
gsr	1.22771e-83	0.940987	0.337	0.073	2.45199e-79	zInf mac	gsr
naga	2.67276e-82	0.879952	0.296	0.055	5.33803e-78	zInf mac	naga
snrnp27	3.56921e-82	0.800139	0.426	0.117	7.12842e-78	zInf mac	snrnp27
fkbp4	6.81719e-81	1.1781	0.568	0.219	1.36153e-76	zInf mac	fkbp4
litaf	4.96193e-80	1.055	0.829	0.466	9.90996e-76	zInf mac	litaf
btg2	7.58845e-80	-2.19518	0.173	0.576	1.51557e-75	zInf mac	btg2
mid1ip1b	1.60873e-79	1.12146	0.433	0.131	3.21296e-75	zInf mac	mid1ip1b
chmp5b	2.1047e-79	1.0229	0.721	0.38	4.2035e-75	zInf mac	chmp5b
hspa5	3.06799e-79	1.28782	0.896	0.592	6.12738e-75	zInf mac	hspa5
yes1	1.18016e-77	0.727474	0.25	0.04	2.35702e-73	zInf mac	yes1
gapdhs	2.60931e-77	0.925851	0.911	0.685	5.21131e-73	zInf mac	gapdhs
LOC103910140	3.47408e-77	2.44536	0.353	0.084	6.93843e-73	zInf mac	LOC103910140
sgpl1	8.57492e-77	0.918435	0.396	0.113	1.71258e-72	zInf mac	sgpl1
ube2d1b	1.14176e-76	0.971742	0.536	0.207	2.28031e-72	zInf mac	ube2d1b
itm2bb	1.33877e-76	0.807811	0.755	0.389	2.67379e-72	zInf mac	itm2bb
nfkbiaa	4.08323e-76	1.05286	0.954	0.61	8.15503e-72	zInf mac	nfkbiaa
cavin2b	9.98325e-75	-1.80642	0	0.4	1.99385e-70	zInf mac	cavin2b
si:ch211-222l21.1	3.23315e-74	-1.53016	0.512	0.746	6.45725e-70	zInf mac	si:ch211-222l21.1
si:dkey-262k9.4	6.49978e-74	0.604662	0.308	0.059	1.29814e-69	zInf mac	si:dkey-262k9.4
sele	8.36721e-74	-3.32111	0.015	0.412	1.6711e-69	zInf mac	sele
rdh12l	1.21305e-73	0.761462	0.293	0.062	2.42271e-69	zInf mac	rdh12l
pdcd6ip	2.72009e-73	0.782073	0.457	0.152	5.43257e-69	zInf mac	pdcd6ip
tex2	4.85411e-73	0.818997	0.31	0.069	9.69462e-69	zInf mac	tex2
eif5b	1.06725e-72	1.00441	0.373	0.105	2.13152e-68	zInf mac	eif5b
ccdc88b	3.17971e-72	0.683111	0.255	0.043	6.35052e-68	zInf mac	ccdc88b
zgc:110239	4.25134e-72	0.733493	0.337	0.084	8.49077e-68	zInf mac	zgc:110239
grb2b	6.95224e-72	0.811054	0.591	0.25	1.3885e-67	zInf mac	grb2b
chmp1b	8.28067e-72	0.820141	0.594	0.253	1.65382e-67	zInf mac	chmp1b
ppp1r12a	8.88081e-72	1.13223	0.521	0.205	1.77368e-67	zInf mac	ppp1r12a
isg15	8.89099e-72	1.69427	0.623	0.294	1.77571e-67	zInf mac	isg15
cox8a	8.53802e-71	0.81659	0.699	0.355	1.70521e-66	zInf mac	cox8a
coq10b	3.69412e-70	0.839875	0.466	0.163	7.37789e-66	zInf mac	coq10b
aqp8a.1.1	1.08387e-69	-3.0999	0.003	0.383	2.1647e-65	zInf mac	aqp8a.1.1
ghitm	1.58482e-69	0.751243	0.555	0.221	3.16521e-65	zInf mac	ghitm
si:dkey-42i9.6	2.07686e-69	0.971907	0.449	0.159	4.1479e-65	zInf mac	si:dkey-42i9.6
cdk2ap2	2.37393e-69	0.765094	0.351	0.094	4.74121e-65	zInf mac	cdk2ap2
il6r	2.51579e-69	0.690683	0.291	0.063	5.02453e-65	zInf mac	il6r
si:ch211-102c2.4	3.49126e-69	0.446927	0.378	0.091	6.97274e-65	zInf mac	si:ch211-102c2.4
tiparp	3.81382e-69	0.787107	0.32	0.078	7.61696e-65	zInf mac	tiparp
celf2	5.23356e-69	0.767244	0.67	0.295	1.04525e-64	zInf mac	celf2
slc9a1a	6.65914e-69	0.788744	0.303	0.069	1.32996e-64	zInf mac	slc9a1a
arpc2	1.25792e-68	0.811116	0.747	0.417	2.51232e-64	zInf mac	arpc2
wasb	1.63875e-68	0.51325	0.615	0.207	3.27291e-64	zInf mac	wasb
chmp4ba	2.31454e-68	0.853295	0.836	0.492	4.62259e-64	zInf mac	chmp4ba
sys1	3.94714e-68	0.868183	0.445	0.152	7.88323e-64	zInf mac	sys1
si:ch211-66e2.3	4.41947e-68	0.809375	0.377	0.111	8.82656e-64	zInf mac	si:ch211-66e2.3
hspbp1	5.50658e-68	1.11598	0.743	0.405	1.09977e-63	zInf mac	hspbp1
fcer1g	5.53238e-67	0.350269	0.421	0.108	1.10493e-62	zInf mac	fcer1g
anxa4	6.71291e-67	-1.19992	0.719	0.359	1.3407e-62	zInf mac	anxa4
nck1a	8.89611e-67	1.06958	0.455	0.173	1.77673e-62	zInf mac	nck1a
tagapa	8.93458e-67	0.966405	0.539	0.212	1.78441e-62	zInf mac	tagapa
actb2	1.41895e-66	0.652977	1	0.959	2.83393e-62	zInf mac	actb2
skap2	1.56882e-66	0.591411	0.305	0.068	3.13325e-62	zInf mac	skap2
jun	1.96091e-66	-2.27124	0.586	0.722	3.91632e-62	zInf mac	jun
zgc:64051	4.07317e-66	0.739602	0.848	0.5	8.13493e-62	zInf mac	zgc:64051
jdp2b	5.67966e-66	-1.96052	0.209	0.567	1.13434e-61	zInf mac	jdp2b
junbb	6.67238e-66	-2.70811	0.175	0.518	1.33261e-61	zInf mac	junbb
spry4	7.34885e-66	-2.11656	0.051	0.418	1.46771e-61	zInf mac	spry4
anxa2a	2.02698e-65	1.00444	0.469	0.162	4.04828e-61	zInf mac	anxa2a
abcf1	2.11357e-65	0.882627	0.339	0.094	4.22123e-61	zInf mac	abcf1
hmha1b	3.77894e-65	0.568023	0.329	0.075	7.5473e-61	zInf mac	hmha1b
elovl1b	1.08954e-64	0.767667	0.656	0.305	2.17603e-60	zInf mac	elovl1b
LOC100537708	2.33487e-64	0.77243	0.409	0.135	4.66321e-60	zInf mac	LOC100537708
lpar5a	5.17139e-64	0.722348	0.259	0.049	1.03283e-59	zInf mac	lpar5a
si:dkey-181f22.4	6.10269e-64	0.88729	0.329	0.086	1.21883e-59	zInf mac	si:dkey-181f22.4
si:dkey-85p17.3.1	5.07225e-63	0.721165	0.264	0.056	1.01303e-58	zInf mac	si:dkey-85p17.3.1
notch2	7.83803e-63	0.682973	0.337	0.091	1.56541e-58	zInf mac	notch2
tomm34	8.45208e-63	0.894559	0.411	0.138	1.68805e-58	zInf mac	tomm34
cbx7a	8.91132e-63	-2.25196	0.31	0.59	1.77977e-58	zInf mac	cbx7a
dbn1	1.55155e-62	0.68151	0.279	0.065	3.09876e-58	zInf mac	dbn1
adipor2	1.93669e-62	0.999454	0.577	0.281	3.86796e-58	zInf mac	adipor2
ppp1r15a	3.52757e-62	-1.50248	0.42	0.685	7.04526e-58	zInf mac	ppp1r15a
aoc2.1	3.95969e-62	-2.62894	0.045	0.394	7.90829e-58	zInf mac	aoc2.1
cd83	4.88798e-62	0.747305	0.303	0.07	9.76226e-58	zInf mac	cd83
stip1	6.78938e-62	0.816638	0.771	0.433	1.35598e-57	zInf mac	stip1
pdlim1	1.05622e-61	-1.53025	0.027	0.38	2.10949e-57	zInf mac	pdlim1
arrdc3b	1.21519e-61	0.916764	0.491	0.191	2.42697e-57	zInf mac	arrdc3b
lonp1	1.71514e-61	0.77473	0.378	0.12	3.42549e-57	zInf mac	lonp1
ptges3b	3.67281e-61	0.738179	0.575	0.252	7.33534e-57	zInf mac	ptges3b
hsp70.3	5.27969e-61	-1.52322	0.856	0.862	1.05446e-56	zInf mac	hsp70.3
ist1	1.16388e-60	0.817512	0.466	0.182	2.32451e-56	zInf mac	ist1
slc7a3a	1.39509e-60	0.904338	0.324	0.088	2.78628e-56	zInf mac	slc7a3a
rpsa	5.49163e-60	-0.621075	0.966	0.949	1.09679e-55	zInf mac	rpsa
prdx1	5.50688e-60	1.61574	0.652	0.371	1.09983e-55	zInf mac	prdx1
eef1db	9.76543e-60	0.748646	0.913	0.663	1.95035e-55	zInf mac	eef1db
myl9b	1.31389e-59	-1.30287	0.002	0.339	2.62409e-55	zInf mac	myl9b
mbnl3	5.40962e-59	0.700345	0.416	0.143	1.08041e-54	zInf mac	mbnl3
atox1	5.43179e-59	0.717811	0.325	0.093	1.08484e-54	zInf mac	atox1
b2ml	1.38189e-58	0.569706	0.988	0.895	2.75991e-54	zInf mac	b2ml
mpp1	1.71247e-58	0.83504	0.476	0.198	3.42015e-54	zInf mac	mpp1
gmfg	5.04564e-58	0.614305	0.435	0.151	1.00772e-53	zInf mac	gmfg
grb10a	5.54686e-58	-1.71344	0.005	0.336	1.10782e-53	zInf mac	grb10a
socs3a	1.33905e-57	-3.05274	0.481	0.641	2.67434e-53	zInf mac	socs3a
pfkfb3	1.43871e-57	1.05297	0.587	0.281	2.87339e-53	zInf mac	pfkfb3
hgs	2.74288e-57	0.671763	0.277	0.07	5.47808e-53	zInf mac	hgs
kdrl	3.59778e-57	-1.82666	0.021	0.35	7.18549e-53	zInf mac	kdrl
cnn3a	5.52859e-57	-1.22775	0.009	0.337	1.10417e-52	zInf mac	cnn3a
krt94	7.1839e-57	-2.51515	0.005	0.331	1.43477e-52	zInf mac	krt94
serbp1a	8.44226e-57	-0.963443	0.803	0.796	1.68609e-52	zInf mac	serbp1a
h3f3b.1	8.63141e-57	0.678969	0.711	0.393	1.72387e-52	zInf mac	h3f3b.1
ppp5c	1.12766e-56	0.678241	0.298	0.08	2.25216e-52	zInf mac	ppp5c
grap2b	1.43096e-56	0.456296	0.298	0.07	2.85792e-52	zInf mac	grap2b
rnf115	1.47066e-56	0.668376	0.262	0.063	2.9372e-52	zInf mac	rnf115
rnf19a	2.18626e-56	0.802972	0.406	0.15	4.36639e-52	zInf mac	rnf19a
lrp1ab	5.87147e-56	1.00608	0.307	0.09	1.17265e-51	zInf mac	lrp1ab
arpc1b	6.91452e-56	0.562332	0.591	0.247	1.38097e-51	zInf mac	arpc1b
crip1	8.34038e-56	0.600595	0.709	0.349	1.66574e-51	zInf mac	crip1
f8	1.17521e-55	-1.59871	0.003	0.323	2.34712e-51	zInf mac	f8
ube2l3b	1.24693e-55	0.716765	0.432	0.168	2.49037e-51	zInf mac	ube2l3b
mrpl33	1.27596e-55	0.661143	0.305	0.084	2.54835e-51	zInf mac	mrpl33
prdx6.1	5.52086e-55	1.03057	0.471	0.208	1.10263e-50	zInf mac	prdx6.1
lamp2	8.03263e-55	0.913466	0.56	0.283	1.60428e-50	zInf mac	lamp2
fxyd1	1.57295e-54	0.876551	0.5	0.23	3.1415e-50	zInf mac	fxyd1
chac1	1.92329e-54	-1.30987	0.351	0.624	3.8412e-50	zInf mac	chac1
gclm	3.0682e-54	0.798336	0.318	0.098	6.12781e-50	zInf mac	gclm
cfl1	4.39236e-54	0.712811	0.937	0.78	8.77243e-50	zInf mac	cfl1
sptlc2b	5.57932e-54	0.977867	0.515	0.247	1.1143e-49	zInf mac	sptlc2b
mb	7.855e-54	-2.8101	0	0.31	1.5688e-49	zInf mac	mb
cpeb4b	2.01286e-53	0.875128	0.589	0.301	4.02009e-49	zInf mac	cpeb4b
tubb4b	4.04194e-53	0.654471	0.979	0.724	8.07256e-49	zInf mac	tubb4b
bsg	5.65907e-53	0.724152	0.668	0.378	1.13023e-48	zInf mac	bsg
akap12b	1.26918e-52	-1.50262	0	0.305	2.5348e-48	zInf mac	akap12b
cldn5b	2.78149e-52	-2.59754	0.002	0.305	5.5552e-48	zInf mac	cldn5b
relb.2	3.68269e-52	0.660275	0.471	0.195	7.35508e-48	zInf mac	relb.2
fosb	3.75544e-52	-2.20176	0.339	0.573	7.50037e-48	zInf mac	fosb
si:dkey-163m14.2	4.29041e-52	-1.25848	0.005	0.309	8.5688e-48	zInf mac	si:dkey-163m14.2
loxl2a	4.69829e-52	-1.30134	0	0.302	9.38343e-48	zInf mac	loxl2a
cox7a2a	8.0206e-52	0.723126	0.474	0.205	1.60187e-47	zInf mac	cox7a2a
gng5	1.16331e-51	0.719538	0.517	0.238	2.32335e-47	zInf mac	gng5
rplp0	1.40679e-51	-0.56653	0.978	0.964	2.80963e-47	zInf mac	rplp0
cox5aa	1.54615e-51	0.704031	0.712	0.414	3.08798e-47	zInf mac	cox5aa
ubfd1	1.54939e-51	0.650993	0.289	0.083	3.09444e-47	zInf mac	ubfd1
adgrg1	2.02076e-51	0.669915	0.269	0.07	4.03586e-47	zInf mac	adgrg1
fosl2	2.97086e-51	-1.49003	0.209	0.501	5.9334e-47	zInf mac	fosl2
tuba8l3	5.47903e-51	-1.17949	0	0.297	1.09427e-46	zInf mac	tuba8l3
degs1	6.29531e-51	0.785361	0.582	0.299	1.2573e-46	zInf mac	degs1
tnfrsf9a	9.38676e-51	0.801495	0.276	0.073	1.87472e-46	zInf mac	tnfrsf9a
rgs3a	1.14653e-50	-1.58032	0.043	0.349	2.28984e-46	zInf mac	rgs3a
pkma	1.56611e-50	0.731121	0.611	0.321	3.12784e-46	zInf mac	pkma
limch1b	1.64833e-50	-1.33152	0.003	0.3	3.29205e-46	zInf mac	limch1b
zmp:0000000722	2.26715e-50	-1.21252	0.002	0.297	4.52795e-46	zInf mac	zmp:0000000722
dnajb6a	2.83192e-50	0.471071	0.613	0.296	5.65591e-46	zInf mac	dnajb6a
nck1b	3.7612e-50	0.830162	0.526	0.252	7.51187e-46	zInf mac	nck1b
tmem88a	4.07823e-50	-1.54937	0	0.293	8.14504e-46	zInf mac	tmem88a
cirbpb	8.30017e-50	-0.813766	0.932	0.891	1.65771e-45	zInf mac	cirbpb
ucp2	1.17891e-49	0.859752	0.786	0.525	2.35453e-45	zInf mac	ucp2
sox18	1.27617e-49	-1.38511	0	0.29	2.54876e-45	zInf mac	sox18
ccng2	1.47612e-49	0.943485	0.502	0.24	2.9481e-45	zInf mac	ccng2
tagapb	1.49372e-49	0.459338	0.252	0.057	2.98325e-45	zInf mac	tagapb
zgc:153073	2.68525e-49	0.529807	0.33	0.098	5.36298e-45	zInf mac	zgc:153073
si:dkey-25e12.3	3.08338e-49	0.619002	0.33	0.109	6.15813e-45	zInf mac	si:dkey-25e12.3
rca2.2	3.44986e-49	-1.59689	0	0.288	6.89007e-45	zInf mac	rca2.2
si:ch211-251j10.3	5.5435e-49	-1.23278	0.075	0.389	1.10715e-44	zInf mac	si:ch211-251j10.3
crebzf	1.37735e-48	0.689392	0.432	0.18	2.75084e-44	zInf mac	crebzf
etv2	1.39944e-48	-1.47393	0.002	0.288	2.79496e-44	zInf mac	etv2
tspan31	1.41043e-48	0.82502	0.315	0.105	2.81691e-44	zInf mac	tspan31
LOC103909115	1.96186e-48	0.549246	0.551	0.261	3.91822e-44	zInf mac	LOC103909115
pacsin2	2.04357e-48	0.560626	0.274	0.077	4.08142e-44	zInf mac	pacsin2
rapgef5a	2.09273e-48	-1.18229	0.002	0.287	4.1796e-44	zInf mac	rapgef5a
twf1a	3.82888e-48	0.576121	0.307	0.096	7.64704e-44	zInf mac	twf1a
si:ch73-335l21.4	5.19801e-48	-2.88695	0.327	0.557	1.03815e-43	zInf mac	si:ch73-335l21.4
ppt1	9.03061e-48	0.645765	0.295	0.092	1.80359e-43	zInf mac	ppt1
cited4a	1.955e-47	0.648609	0.308	0.096	3.90453e-43	zInf mac	cited4a
igfbp1a	2.26373e-47	-2.00987	0.074	0.368	4.52113e-43	zInf mac	igfbp1a
syngr2a	2.77424e-47	0.582234	0.271	0.077	5.54072e-43	zInf mac	syngr2a
tnip1	5.33148e-47	0.633862	0.38	0.139	1.0648e-42	zInf mac	tnip1
ccdc85b	5.4375e-47	-1.13858	0	0.278	1.08598e-42	zInf mac	ccdc85b
uqcrfs1	2.16457e-46	0.65321	0.401	0.162	4.32309e-42	zInf mac	uqcrfs1
higd1a	2.44214e-46	0.750793	0.877	0.575	4.87745e-42	zInf mac	higd1a
chordc1a	3.01457e-46	0.563712	0.529	0.247	6.0207e-42	zInf mac	chordc1a
myo1hb	3.99434e-46	-1.21254	0.002	0.276	7.9775e-42	zInf mac	myo1hb
suclg1	4.67777e-46	0.625528	0.497	0.225	9.34244e-42	zInf mac	suclg1
psmb8a	4.67978e-46	0.570091	0.408	0.158	9.34646e-42	zInf mac	psmb8a
bmp6	1.31519e-45	-1.1697	0	0.271	2.62669e-41	zInf mac	bmp6
rap1b	1.40088e-45	0.474018	0.632	0.35	2.79784e-41	zInf mac	rap1b
si:ch1073-291c23.2	1.80263e-45	-1.07217	0.007	0.28	3.60022e-41	zInf mac	si:ch1073-291c23.2
arpc3	2.09225e-45	0.599566	0.462	0.207	4.17864e-41	zInf mac	arpc3
gabarapa	2.26808e-45	0.777869	0.539	0.281	4.52981e-41	zInf mac	gabarapa
dlc1	3.29906e-45	-1.00252	0.003	0.274	6.58887e-41	zInf mac	dlc1
sox7	3.94951e-45	-1.41804	0	0.268	7.88797e-41	zInf mac	sox7
wu:fa11c10	4.0207e-45	-1.49162	0.045	0.328	8.03014e-41	zInf mac	wu:fa11c10
hectd1	4.03547e-45	0.645473	0.336	0.122	8.05964e-41	zInf mac	hectd1
lyn	4.22801e-45	0.528694	0.259	0.071	8.44418e-41	zInf mac	lyn
ubqln4	4.48073e-45	0.700152	0.385	0.156	8.94891e-41	zInf mac	ubqln4
s100a10b	5.81238e-45	0.664133	0.7	0.359	1.16085e-40	zInf mac	s100a10b
plpp1a	5.96187e-45	-1.39856	0.039	0.323	1.1907e-40	zInf mac	plpp1a
nfia	6.833e-45	-1.003	0	0.267	1.36469e-40	zInf mac	nfia
si:ch211-145b13.6	1.01946e-44	-1.2513	0.003	0.271	2.03607e-40	zInf mac	si:ch211-145b13.6
tmem189	1.0472e-44	0.687481	0.298	0.099	2.09147e-40	zInf mac	tmem189
rps11	1.18678e-44	-0.527412	0.967	0.943	2.37024e-40	zInf mac	rps11
zgc:195173	1.79509e-44	-1.31941	0.038	0.318	3.58515e-40	zInf mac	zgc:195173
anxa11a	2.60223e-44	0.982042	0.473	0.234	5.19717e-40	zInf mac	anxa11a
rps3	3.25857e-44	-0.54084	0.964	0.932	6.50803e-40	zInf mac	rps3
vps4b	4.03247e-44	0.592655	0.38	0.15	8.05364e-40	zInf mac	vps4b
shroom4	4.0953e-44	-1.05725	0.002	0.266	8.17914e-40	zInf mac	shroom4
LOC794598	5.83528e-44	0.642869	0.324	0.116	1.16542e-39	zInf mac	LOC794598
col4a2	6.68046e-44	-1.07078	0.003	0.268	1.33422e-39	zInf mac	col4a2
zgc:92249	1.04524e-43	0.905041	0.324	0.117	2.08756e-39	zInf mac	zgc:92249
rab5aa	1.18324e-43	0.637955	0.534	0.277	2.36317e-39	zInf mac	rab5aa
mlf1	1.47059e-43	0.64225	0.25	0.072	2.93707e-39	zInf mac	mlf1
hivep1	2.05399e-43	0.78548	0.432	0.192	4.10222e-39	zInf mac	hivep1
ccr9a	2.15102e-43	0.290128	0.519	0.2	4.29602e-39	zInf mac	ccr9a
ef1	4.30967e-43	0.557396	0.37	0.138	8.60728e-39	zInf mac	ef1
ahnak	4.89077e-43	0.803642	0.661	0.394	9.76784e-39	zInf mac	ahnak
gemin7	6.58341e-43	0.830733	0.341	0.131	1.31484e-38	zInf mac	gemin7
efna1a	7.9008e-43	-0.910089	0	0.257	1.57795e-38	zInf mac	efna1a
anxa13	9.6449e-43	-1.05948	0.029	0.301	1.92628e-38	zInf mac	anxa13
h2afvb	1.07836e-42	0.633807	0.485	0.235	2.15371e-38	zInf mac	h2afvb
si:dkeyp-27c8.2	1.10951e-42	0.684462	0.478	0.225	2.21592e-38	zInf mac	si:dkeyp-27c8.2
col4a3bpb	1.8732e-42	0.740848	0.341	0.134	3.74115e-38	zInf mac	col4a3bpb
iqsec1b	1.98346e-42	-1.13787	0.014	0.276	3.96138e-38	zInf mac	iqsec1b
dll4	2.3006e-42	-1.07493	0.002	0.257	4.59477e-38	zInf mac	dll4
snx17	2.60706e-42	0.612502	0.269	0.084	5.20682e-38	zInf mac	snx17
hif1ab	3.99854e-42	0.755447	0.603	0.337	7.98589e-38	zInf mac	hif1ab
pcyt2	6.33366e-42	0.898706	0.512	0.268	1.26496e-37	zInf mac	pcyt2
ncor2	6.7084e-42	0.610138	0.325	0.121	1.3398e-37	zInf mac	ncor2
sypl2b	9.01633e-42	0.425632	0.269	0.077	1.80074e-37	zInf mac	sypl2b
anks1b	9.47838e-42	-0.956091	0.002	0.255	1.89302e-37	zInf mac	anks1b
hikeshi	1.13079e-41	0.536165	0.425	0.183	2.25842e-37	zInf mac	hikeshi
zgc:158343.2	1.17098e-41	0.747515	0.663	0.348	2.33869e-37	zInf mac	zgc:158343.2
notch1b	1.22422e-41	-1.10617	0.015	0.273	2.44502e-37	zInf mac	notch1b
tmed2	1.32158e-41	0.637254	0.5	0.257	2.63946e-37	zInf mac	tmed2
arpc4	1.69919e-41	0.521862	0.289	0.095	3.39361e-37	zInf mac	arpc4
cd81b	1.77196e-41	-1.0648	0.002	0.253	3.53895e-37	zInf mac	cd81b
b3gnt2b	1.96138e-41	0.679451	0.279	0.094	3.91728e-37	zInf mac	b3gnt2b
rab1ab	2.21602e-41	0.676488	0.461	0.227	4.42584e-37	zInf mac	rab1ab
atp1a1a.1	5.5585e-41	0.778783	0.56	0.321	1.11014e-36	zInf mac	atp1a1a.1
tnip2	1.06646e-40	0.598655	0.396	0.155	2.12993e-36	zInf mac	tnip2
rbms3	1.73017e-40	-0.940722	0.005	0.253	3.45551e-36	zInf mac	rbms3
hsp90aa1.2	2.59167e-40	0.493194	0.997	0.898	5.17609e-36	zInf mac	hsp90aa1.2
ctsk	2.70696e-40	0.694077	0.348	0.143	5.40634e-36	zInf mac	ctsk
aldocb	4.87525e-40	0.58394	0.651	0.365	9.73684e-36	zInf mac	aldocb
gadd45bb	5.73199e-40	-1.38326	0.046	0.313	1.14479e-35	zInf mac	gadd45bb
spag1a	9.41667e-40	0.617117	0.288	0.098	1.8807e-35	zInf mac	spag1a
ikbkg	1.06633e-39	0.511926	0.44	0.192	2.12968e-35	zInf mac	ikbkg
amfr	1.45056e-39	0.550543	0.257	0.08	2.89706e-35	zInf mac	amfr
glo1	1.66122e-39	0.705645	0.582	0.339	3.31779e-35	zInf mac	glo1
LOC799279	2.37355e-39	0.502658	0.257	0.078	4.74046e-35	zInf mac	LOC799279
scamp2	2.70401e-39	0.581744	0.349	0.142	5.40045e-35	zInf mac	scamp2
id3	2.71558e-39	-1.33727	0.166	0.442	5.42356e-35	zInf mac	id3
cpn1	2.75073e-39	-1.05643	0.014	0.261	5.49376e-35	zInf mac	cpn1
fabp10a	3.25062e-39	-1.25552	0.983	0.989	6.49213e-35	zInf mac	fabp10a
erh	4.63262e-39	0.466655	0.889	0.628	9.25227e-35	zInf mac	erh
snap23.1	8.42299e-39	0.649298	0.301	0.112	1.68224e-34	zInf mac	snap23.1
lmo2	9.32979e-39	-1.15139	0.034	0.289	1.86335e-34	zInf mac	lmo2
cebpd	9.86358e-39	-1.30711	0.092	0.363	1.96995e-34	zInf mac	cebpd
rpl35	1.05596e-38	-0.460619	0.986	0.964	2.10897e-34	zInf mac	rpl35
nudc	2.02411e-38	0.545597	0.305	0.111	4.04255e-34	zInf mac	nudc
ppp1r10	2.10911e-38	-0.937149	0.048	0.309	4.21232e-34	zInf mac	ppp1r10
ell	4.0306e-38	0.783312	0.433	0.213	8.04992e-34	zInf mac	ell
hcls1	1.14647e-37	0.478244	0.257	0.078	2.28974e-33	zInf mac	hcls1
tdh	1.18158e-37	0.941187	0.455	0.228	2.35984e-33	zInf mac	tdh
h3f3d	1.45511e-37	0.493704	0.964	0.764	2.90614e-33	zInf mac	h3f3d
bhlhe40	2.91026e-37	0.879133	0.622	0.396	5.81238e-33	zInf mac	bhlhe40
snx3	3.49912e-37	0.575882	0.305	0.116	6.98843e-33	zInf mac	snx3
pmaip1	3.98613e-37	0.901781	0.467	0.241	7.96109e-33	zInf mac	pmaip1
st3gal3a	4.31879e-37	0.527921	0.271	0.092	8.62548e-33	zInf mac	st3gal3a
cox6a1	5.42587e-37	0.623268	0.49	0.259	1.08366e-32	zInf mac	cox6a1
jam2a	6.08475e-37	-1.00076	0.015	0.25	1.21525e-32	zInf mac	jam2a
rpl24	6.13258e-37	-0.417878	0.978	0.962	1.2248e-32	zInf mac	rpl24
tob1a	8.73144e-37	-1.08252	0.116	0.384	1.74384e-32	zInf mac	tob1a
pnp5a	9.21325e-37	0.962296	0.565	0.335	1.84007e-32	zInf mac	pnp5a
prelid1a	2.1429e-36	0.522915	0.462	0.228	4.27981e-32	zInf mac	prelid1a
pmp22b	2.7554e-36	-1.33208	0.161	0.423	5.50308e-32	zInf mac	pmp22b
mhc1zba	3.08031e-36	0.425861	0.933	0.747	6.15201e-32	zInf mac	mhc1zba
baxb	3.33291e-36	0.506412	0.291	0.105	6.65648e-32	zInf mac	baxb
lasp1	4.50273e-36	0.55517	0.604	0.355	8.99286e-32	zInf mac	lasp1
rplp2l	6.28275e-36	-0.505981	0.985	0.947	1.25479e-31	zInf mac	rplp2l
rnaset2	6.47358e-36	0.657592	0.317	0.126	1.2929e-31	zInf mac	rnaset2
hopx	8.29542e-36	-1.22495	0.175	0.434	1.65676e-31	zInf mac	hopx
tpt1	8.47669e-36	-0.574231	0.955	0.884	1.69296e-31	zInf mac	tpt1
ier2a	1.10775e-35	-1.6458	0.394	0.563	2.2124e-31	zInf mac	ier2a
ramp2	1.30174e-35	-1.10347	0.08	0.335	2.59984e-31	zInf mac	ramp2
ssr4	2.09401e-35	0.561961	0.589	0.351	4.18215e-31	zInf mac	ssr4
traf2b	3.33561e-35	0.531786	0.252	0.086	6.66188e-31	zInf mac	traf2b
eif6	4.39871e-35	0.545439	0.538	0.29	8.7851e-31	zInf mac	eif6
arf6b	5.25063e-35	0.67344	0.401	0.19	1.04866e-30	zInf mac	arf6b
sec61b	6.00364e-35	0.596891	0.724	0.481	1.19905e-30	zInf mac	sec61b
aldob	6.03913e-35	-1.32423	0.693	0.803	1.20613e-30	zInf mac	aldob
zgc:113184	1.09828e-34	0.593261	0.401	0.186	2.19348e-30	zInf mac	zgc:113184
nr4a3	1.11594e-34	0.44101	0.295	0.107	2.22875e-30	zInf mac	nr4a3
plscr3b	1.46559e-34	0.713088	0.262	0.096	2.92708e-30	zInf mac	plscr3b
ndufa6	1.46862e-34	0.545693	0.411	0.195	2.93314e-30	zInf mac	ndufa6
ahsa1b	1.56989e-34	0.548033	0.724	0.442	3.13539e-30	zInf mac	ahsa1b
atf4a	2.00591e-34	0.635076	0.866	0.626	4.00619e-30	zInf mac	atf4a
eif4a1a	2.23423e-34	0.523861	0.707	0.435	4.46221e-30	zInf mac	eif4a1a
zgc:110182	3.55152e-34	-1.03229	0.063	0.307	7.09309e-30	zInf mac	zgc:110182
si:ch211-162e15.3	6.80604e-34	0.545565	0.265	0.096	1.3593e-29	zInf mac	si:ch211-162e15.3
slc37a2	7.01048e-34	0.451087	0.262	0.089	1.40013e-29	zInf mac	slc37a2
rplp2	7.93141e-34	-0.41516	0.993	0.979	1.58406e-29	zInf mac	rplp2
apoa2	1.00347e-33	-1.25637	0.997	0.991	2.00413e-29	zInf mac	apoa2
dnaja2	1.01001e-33	0.548028	0.68	0.432	2.01719e-29	zInf mac	dnaja2
fam188a	2.68317e-33	0.562731	0.327	0.135	5.35882e-29	zInf mac	fam188a
b2m	3.55591e-33	0.323826	0.979	0.891	7.10186e-29	zInf mac	b2m
eif2s2	3.9083e-33	0.61595	0.491	0.277	7.80566e-29	zInf mac	eif2s2
rhoab	4.07885e-33	0.593919	0.757	0.499	8.14627e-29	zInf mac	rhoab
si:ch211-199o1.2	4.1982e-33	1.07284	0.322	0.134	8.38464e-29	zInf mac	si:ch211-199o1.2
ndufb3	4.25661e-33	0.505486	0.414	0.203	8.5013e-29	zInf mac	ndufb3
zfand2a	4.62056e-33	0.785745	0.683	0.443	9.22818e-29	zInf mac	zfand2a
chmp3	4.82272e-33	0.586378	0.283	0.111	9.63193e-29	zInf mac	chmp3
efhd2	6.57586e-33	0.649979	0.387	0.188	1.31333e-28	zInf mac	efhd2
ddx61	9.64341e-33	0.545127	0.555	0.326	1.92598e-28	zInf mac	ddx61
cox6b2	1.09782e-32	0.504815	0.808	0.561	2.19256e-28	zInf mac	cox6b2
uba52	1.24727e-32	-0.415186	0.983	0.974	2.49104e-28	zInf mac	uba52
csrp1a	1.44327e-32	-0.901924	0.089	0.331	2.8825e-28	zInf mac	csrp1a
uqcrh	1.7985e-32	0.537064	0.622	0.396	3.59197e-28	zInf mac	uqcrh
cebpb	1.94614e-32	0.452271	0.901	0.602	3.88682e-28	zInf mac	cebpb
rsl24d1	2.22427e-32	-0.677225	0.848	0.817	4.44232e-28	zInf mac	rsl24d1
btg1	2.97242e-32	0.548784	0.974	0.853	5.93652e-28	zInf mac	btg1
ppp1r13ba	2.98951e-32	-0.98243	0.048	0.276	5.97065e-28	zInf mac	ppp1r13ba
wsb1	3.89527e-32	0.685357	0.473	0.269	7.77964e-28	zInf mac	wsb1
arl1	4.01693e-32	0.509561	0.289	0.113	8.02262e-28	zInf mac	arl1
rps25	5.50005e-32	-0.378488	0.991	0.963	1.09847e-27	zInf mac	rps25
cacybp	1.02397e-31	0.47495	0.505	0.28	2.04506e-27	zInf mac	cacybp
sptssa	1.19186e-31	0.54433	0.438	0.227	2.38038e-27	zInf mac	sptssa
apoa1b	1.53224e-31	-1.22694	0.952	0.963	3.06018e-27	zInf mac	apoa1b
rbp4	1.60813e-31	-2.20692	0.252	0.464	3.21176e-27	zInf mac	rbp4
rps26	1.8418e-31	-0.550091	0.954	0.885	3.67844e-27	zInf mac	rps26
med10	1.86309e-31	0.393277	0.318	0.131	3.72097e-27	zInf mac	med10
bcl2l10	2.53615e-31	0.732337	0.765	0.539	5.06521e-27	zInf mac	bcl2l10
jpt1b	4.23771e-31	-0.899553	0.096	0.333	8.46355e-27	zInf mac	jpt1b
cox6c	9.8045e-31	0.435055	0.608	0.371	1.95815e-26	zInf mac	cox6c
cdc37	1.90713e-30	0.442718	0.308	0.128	3.80891e-26	zInf mac	cdc37
rpl23a	3.18279e-30	-0.426808	0.973	0.928	6.35667e-26	zInf mac	rpl23a
rab44	3.32371e-30	0.288925	0.259	0.088	6.63812e-26	zInf mac	rab44
hamp	4.50113e-30	0.63185	0.264	0.098	8.98966e-26	zInf mac	hamp
lamtor4	4.78589e-30	0.42761	0.296	0.123	9.55838e-26	zInf mac	lamtor4
cox7c	4.96585e-30	0.488823	0.479	0.268	9.9178e-26	zInf mac	cox7c
ogfrl1	6.40118e-30	0.743702	0.308	0.137	1.27844e-25	zInf mac	ogfrl1
laptm4a	8.6747e-30	0.474796	0.389	0.196	1.73251e-25	zInf mac	laptm4a
psme2	1.30095e-29	0.404526	0.36	0.162	2.59826e-25	zInf mac	psme2
bloc1s6	2.3179e-29	0.534338	0.33	0.154	4.62931e-25	zInf mac	bloc1s6
tax1bp1b	3.53548e-29	0.559968	0.557	0.335	7.06107e-25	zInf mac	tax1bp1b
dnajb1b	6.5087e-29	-0.954147	0.596	0.749	1.29992e-24	zInf mac	dnajb1b
fabp11a	9.24524e-29	-0.682101	0.192	0.423	1.84646e-24	zInf mac	fabp11a
meaf6	9.39694e-29	0.497236	0.473	0.262	1.87676e-24	zInf mac	meaf6
atl3	1.00004e-28	0.545028	0.276	0.116	1.99729e-24	zInf mac	atl3
ube2v2	1.21451e-28	0.375874	0.748	0.494	2.42561e-24	zInf mac	ube2v2
capza1a	1.66323e-28	0.473215	0.43	0.232	3.32181e-24	zInf mac	capza1a
ube2al	1.72626e-28	0.666062	0.558	0.351	3.44769e-24	zInf mac	ube2al
pef1	2.28937e-28	0.595154	0.353	0.172	4.57233e-24	zInf mac	pef1
chd2	2.30469e-28	-1.04017	0.517	0.626	4.60292e-24	zInf mac	chd2
capzb	2.42501e-28	0.478045	0.443	0.246	4.84324e-24	zInf mac	capzb
txnrd1	4.24526e-28	0.651592	0.372	0.194	8.47864e-24	zInf mac	txnrd1
rps6	7.55707e-28	-0.445964	0.966	0.912	1.5093e-23	zInf mac	rps6
stk10	8.96131e-28	0.513931	0.267	0.109	1.78975e-23	zInf mac	stk10
slc40a1	1.06683e-27	0.607164	0.25	0.098	2.13067e-23	zInf mac	slc40a1
smap1	1.06721e-27	0.505927	0.363	0.181	2.13143e-23	zInf mac	smap1
pim1	1.19355e-27	-1.65111	0.594	0.636	2.38377e-23	zInf mac	pim1
dedd1	1.23541e-27	-0.933273	0.18	0.407	2.46736e-23	zInf mac	dedd1
zbtb16a	1.48029e-27	-0.78483	0.07	0.284	2.95644e-23	zInf mac	zbtb16a
anxa5b	1.96742e-27	0.685307	0.271	0.117	3.92934e-23	zInf mac	anxa5b
hsph1	2.06716e-27	0.577336	0.616	0.377	4.12853e-23	zInf mac	hsph1
slc3a2b	2.18927e-27	0.436582	0.36	0.17	4.37241e-23	zInf mac	slc3a2b
abcc5	2.36039e-27	0.485017	0.259	0.105	4.71417e-23	zInf mac	abcc5
fkbp5	2.39455e-27	-0.889063	0.098	0.316	4.78239e-23	zInf mac	fkbp5
cdkn1a	2.8448e-27	-0.862109	0.058	0.265	5.68164e-23	zInf mac	cdkn1a
si:ch211-1a19.3	2.85147e-27	-0.950406	0.173	0.392	5.69496e-23	zInf mac	si:ch211-1a19.3
id2a	5.10514e-27	0.762805	0.421	0.238	1.0196e-22	zInf mac	id2a
rpl11	7.82182e-27	-0.373727	0.99	0.966	1.56217e-22	zInf mac	rpl11
mknk2a	9.64921e-27	-0.830165	0.062	0.266	1.92714e-22	zInf mac	mknk2a
rpl9	1.02426e-26	-0.387435	0.971	0.947	2.04566e-22	zInf mac	rpl9
nfe2l2a	1.07685e-26	0.488485	0.663	0.421	2.15068e-22	zInf mac	nfe2l2a
sptbn1	1.13186e-26	-1.19483	0.204	0.402	2.26055e-22	zInf mac	sptbn1
cox7a2b	1.13657e-26	0.42705	0.445	0.249	2.26995e-22	zInf mac	cox7a2b
rpl31	1.38656e-26	-0.387835	0.978	0.961	2.76924e-22	zInf mac	rpl31
si:dkey-13i19.8	2.16819e-26	0.47154	0.38	0.198	4.33032e-22	zInf mac	si:dkey-13i19.8
uqcr10	3.18447e-26	0.489063	0.418	0.229	6.36002e-22	zInf mac	uqcr10
irak3	3.59625e-26	0.584015	0.548	0.341	7.18243e-22	zInf mac	irak3
edf1	5.27539e-26	0.411819	0.688	0.463	1.0536e-21	zInf mac	edf1
psenen	8.15985e-26	0.41198	0.262	0.109	1.62969e-21	zInf mac	psenen
psmb3	8.38777e-26	0.468759	0.298	0.136	1.67521e-21	zInf mac	psmb3
kdm7aa	1.06039e-25	0.519887	0.265	0.114	2.11781e-21	zInf mac	kdm7aa
rps28	1.404e-25	-0.462291	0.964	0.906	2.80407e-21	zInf mac	rps28
rps19	2.39497e-25	-0.349399	0.988	0.971	4.78323e-21	zInf mac	rps19
ybx1	2.75011e-25	-0.527527	0.932	0.846	5.49252e-21	zInf mac	ybx1
apoc1	3.31359e-25	-1.26938	0.875	0.915	6.61791e-21	zInf mac	apoc1
cd40	3.49486e-25	0.536149	0.271	0.12	6.97993e-21	zInf mac	cd40
cox7b	6.5539e-25	0.442087	0.635	0.423	1.30895e-20	zInf mac	cox7b
zgc:158463	6.68054e-25	-0.790583	1	0.995	1.33424e-20	zInf mac	zgc:158463
klf13	7.92014e-25	0.522814	0.298	0.139	1.58181e-20	zInf mac	klf13
bag3	1.02256e-24	-0.971686	0.219	0.425	2.04226e-20	zInf mac	bag3
mcl1b	1.0567e-24	0.669841	0.762	0.547	2.11045e-20	zInf mac	mcl1b
bud31	1.22056e-24	0.498829	0.322	0.159	2.43769e-20	zInf mac	bud31
ywhabb	1.45952e-24	0.422388	0.39	0.215	2.91495e-20	zInf mac	ywhabb
hsp90ab1	1.47587e-24	-0.380356	0.988	0.958	2.94762e-20	zInf mac	hsp90ab1
srp54	1.58591e-24	0.355167	0.253	0.105	3.16737e-20	zInf mac	srp54
ndufa4l	1.64849e-24	0.379455	0.805	0.581	3.29236e-20	zInf mac	ndufa4l
qkia	1.73953e-24	-0.834779	0.139	0.346	3.47418e-20	zInf mac	qkia
usp19	2.00116e-24	0.434814	0.3	0.139	3.99672e-20	zInf mac	usp19
klf3.1	2.09455e-24	-0.634932	0.06	0.252	4.18323e-20	zInf mac	klf3.1
cdkn1ba	3.1067e-24	0.701626	0.253	0.113	6.2047e-20	zInf mac	cdkn1ba
zfp36l1a	4.29468e-24	-1.45324	0.344	0.521	8.57733e-20	zInf mac	zfp36l1a
rps2	7.18524e-24	-0.329919	0.99	0.98	1.43504e-19	zInf mac	rps2
wu:fj16a03	7.58814e-24	-1.30648	0.572	0.686	1.5155e-19	zInf mac	wu:fj16a03
gnb1a	1.4101e-23	0.427625	0.563	0.368	2.81626e-19	zInf mac	gnb1a
faub.1	1.53743e-23	0.377796	0.329	0.162	3.07055e-19	zInf mac	faub.1
f3b	1.77694e-23	1.04499	0.457	0.28	3.5489e-19	zInf mac	f3b
fam50a	1.86984e-23	0.294323	0.336	0.162	3.73445e-19	zInf mac	fam50a
gnb1b	1.88658e-23	0.356599	0.652	0.423	3.76789e-19	zInf mac	gnb1b
cnbpb	2.19749e-23	-0.889299	0.356	0.523	4.38884e-19	zInf mac	cnbpb
zgc:171772	2.24959e-23	-0.347918	0.985	0.946	4.49289e-19	zInf mac	zgc:171772
si:ch211-15b10.6	2.32082e-23	0.607394	0.394	0.217	4.63514e-19	zInf mac	si:ch211-15b10.6
rpl14	4.30023e-23	-0.322905	0.991	0.972	8.58842e-19	zInf mac	rpl14
rps9	4.31208e-23	-0.346531	0.985	0.965	8.6121e-19	zInf mac	rps9
icn	4.93752e-23	-0.875753	0.562	0.318	9.86121e-19	zInf mac	icn
nap1l1	5.01399e-23	-0.814887	0.223	0.416	1.00139e-18	zInf mac	nap1l1
rps5	5.15653e-23	-0.356843	0.99	0.957	1.02986e-18	zInf mac	rps5
rpl23	5.90062e-23	-0.357264	0.983	0.97	1.17847e-18	zInf mac	rpl23
ahr2	6.96202e-23	0.471588	0.411	0.24	1.39046e-18	zInf mac	ahr2
tfa	8.66131e-23	-1.183	0.82	0.851	1.72984e-18	zInf mac	tfa
mych	1.14742e-22	-1.05661	0.226	0.415	2.29162e-18	zInf mac	mych
rps24	1.17022e-22	-0.369358	0.99	0.965	2.33715e-18	zInf mac	rps24
ttl	1.20717e-22	0.512745	0.339	0.173	2.41096e-18	zInf mac	ttl
skilb	1.67138e-22	-0.653717	0.094	0.29	3.33809e-18	zInf mac	skilb
ak2	1.90617e-22	0.473148	0.584	0.395	3.80701e-18	zInf mac	ak2
rps8a	2.84378e-22	-0.319958	0.99	0.962	5.6796e-18	zInf mac	rps8a
ankrd12	2.93838e-22	0.268335	0.613	0.398	5.86852e-18	zInf mac	ankrd12
rps26l	2.95718e-22	-0.440191	0.976	0.942	5.90607e-18	zInf mac	rps26l
eno3	4.36074e-22	0.4304	0.733	0.529	8.70926e-18	zInf mac	eno3
rps23	5.69862e-22	-0.344519	0.981	0.954	1.13813e-17	zInf mac	rps23
hmgb1b	7.59005e-22	-0.656785	0.068	0.251	1.51588e-17	zInf mac	hmgb1b
rassf1	1.06728e-21	-0.690847	0.087	0.273	2.13158e-17	zInf mac	rassf1
rpl3	1.08013e-21	-0.372823	0.961	0.918	2.15723e-17	zInf mac	rpl3
si:dkey-188i13.10	1.11854e-21	0.463804	0.454	0.278	2.23395e-17	zInf mac	si:dkey-188i13.10
cmip	1.1938e-21	0.472362	0.406	0.235	2.38426e-17	zInf mac	cmip
psmb1	1.68701e-21	0.456786	0.291	0.148	3.3693e-17	zInf mac	psmb1
cst14a.2	1.93091e-21	0.451224	0.303	0.154	3.85641e-17	zInf mac	cst14a.2
eif5	2.04653e-21	0.386588	0.615	0.409	4.08734e-17	zInf mac	eif5
ndfip1l	2.37918e-21	0.476033	0.474	0.298	4.75171e-17	zInf mac	ndfip1l
si:ch1073-325m22.2	3.13305e-21	0.377696	0.435	0.262	6.25732e-17	zInf mac	si:ch1073-325m22.2
hbegfa	3.36758e-21	0.723906	0.397	0.232	6.72574e-17	zInf mac	hbegfa
perp	3.47153e-21	-0.571508	0.074	0.254	6.93334e-17	zInf mac	perp
glod5	3.55537e-21	0.34738	0.252	0.112	7.10078e-17	zInf mac	glod5
nfkbiab	7.51648e-21	0.395096	0.87	0.655	1.50119e-16	zInf mac	nfkbiab
rps18	8.13614e-21	-0.363953	0.967	0.928	1.62495e-16	zInf mac	rps18
mgst3b	1.01987e-20	1.18709	0.406	0.254	2.03688e-16	zInf mac	mgst3b
rab1ba	1.06219e-20	0.420792	0.327	0.174	2.1214e-16	zInf mac	rab1ba
calm1a	1.27705e-20	-0.74719	0.182	0.382	2.55052e-16	zInf mac	calm1a
LOC100535890	1.32192e-20	-0.719124	0.163	0.357	2.64013e-16	zInf mac	LOC100535890
otulina	1.3714e-20	0.517992	0.3	0.152	2.73897e-16	zInf mac	otulina
sec23b	1.73097e-20	0.388717	0.271	0.131	3.45709e-16	zInf mac	sec23b
uqcrb	1.77657e-20	0.37535	0.546	0.361	3.54817e-16	zInf mac	uqcrb
fosl1a	2.40122e-20	-0.858417	0.212	0.399	4.79573e-16	zInf mac	fosl1a
faua	2.45346e-20	-0.337742	0.983	0.955	4.90004e-16	zInf mac	faua
nop56	2.64605e-20	-0.794151	0.142	0.332	5.2847e-16	zInf mac	nop56
tmem167a	3.19276e-20	0.44693	0.257	0.123	6.37657e-16	zInf mac	tmem167a
ndfip1.2	3.63422e-20	0.364981	0.295	0.15	7.25827e-16	zInf mac	ndfip1.2
h1fx	4.01802e-20	1.74075	0.33	0.191	8.0248e-16	zInf mac	h1fx
rnf24	4.51817e-20	0.59424	0.295	0.153	9.02369e-16	zInf mac	rnf24
rpl37	4.59631e-20	-0.393754	0.969	0.928	9.17974e-16	zInf mac	rpl37
atp5e	4.7259e-20	0.478567	0.515	0.341	9.43858e-16	zInf mac	atp5e
eef1a1l1	5.44823e-20	-0.269942	0.997	0.975	1.08812e-15	zInf mac	eef1a1l1
slc20a1b	6.33037e-20	0.525629	0.507	0.327	1.2643e-15	zInf mac	slc20a1b
ogdha	6.85973e-20	0.389721	0.307	0.16	1.37002e-15	zInf mac	ogdha
slc25a25a	7.15609e-20	-0.747052	0.195	0.382	1.42922e-15	zInf mac	slc25a25a
rtca	8.87965e-20	-0.770582	0.139	0.313	1.77344e-15	zInf mac	rtca
naca	9.28284e-20	-0.342274	0.966	0.922	1.85397e-15	zInf mac	naca
arfgap2	1.01189e-19	0.385961	0.279	0.14	2.02095e-15	zInf mac	arfgap2
gstr	1.06446e-19	-0.766137	0.175	0.359	2.12594e-15	zInf mac	gstr
rab2a	1.15155e-19	0.383313	0.514	0.337	2.29988e-15	zInf mac	rab2a
rpl8	1.29384e-19	-0.343695	0.976	0.949	2.58405e-15	zInf mac	rpl8
rpl27	1.43508e-19	-0.336953	0.974	0.953	2.86614e-15	zInf mac	rpl27
edem3	2.63012e-19	0.5136	0.253	0.124	5.25287e-15	zInf mac	edem3
psmb7	2.83444e-19	0.459312	0.401	0.245	5.66095e-15	zInf mac	psmb7
csrnp1b	2.99639e-19	-0.891874	0.466	0.561	5.98439e-15	zInf mac	csrnp1b
slc25a5	3.07702e-19	-0.298746	0.99	0.958	6.14542e-15	zInf mac	slc25a5
vps28	3.35841e-19	0.362866	0.31	0.166	6.70742e-15	zInf mac	vps28
txnipa	3.4795e-19	0.836003	0.491	0.341	6.94925e-15	zInf mac	txnipa
rer1	4.58913e-19	0.369419	0.293	0.152	9.1654e-15	zInf mac	rer1
csnk1a1	5.69289e-19	0.373189	0.276	0.141	1.13698e-14	zInf mac	csnk1a1
rbx1	6.6811e-19	0.359739	0.425	0.263	1.33435e-14	zInf mac	rbx1
hsp70.1	6.73662e-19	-0.679032	0.95	0.899	1.34544e-14	zInf mac	hsp70.1
midn	6.9866e-19	-0.819932	0.286	0.445	1.39536e-14	zInf mac	midn
max	8.83937e-19	0.505239	0.473	0.304	1.7654e-14	zInf mac	max
arf2a	8.94508e-19	0.382981	0.354	0.205	1.78651e-14	zInf mac	arf2a
tcp1	1.0532e-18	0.374299	0.493	0.326	2.10344e-14	zInf mac	tcp1
zgc:153409	1.09546e-18	0.508229	0.322	0.179	2.18786e-14	zInf mac	zgc:153409
selt1a	1.27864e-18	0.34749	0.421	0.262	2.5537e-14	zInf mac	selt1a
zgc:92789	1.33721e-18	0.446905	0.267	0.138	2.67068e-14	zInf mac	zgc:92789
bc2	1.62121e-18	0.348669	0.622	0.428	3.23788e-14	zInf mac	bc2
anapc16	1.85397e-18	0.38753	0.301	0.163	3.70275e-14	zInf mac	anapc16
ppiab	2.39886e-18	-0.598879	0.849	0.767	4.79099e-14	zInf mac	ppiab
ddit3	3.10694e-18	-0.557044	0.705	0.715	6.20518e-14	zInf mac	ddit3
si:dkey-7j14.6	3.49372e-18	-0.902454	0.255	0.402	6.97765e-14	zInf mac	si:dkey-7j14.6
reep5	3.76444e-18	0.334936	0.45	0.29	7.51835e-14	zInf mac	reep5
tgif1	4.29746e-18	-0.877957	0.176	0.341	8.58289e-14	zInf mac	tgif1
rpl34	7.00653e-18	-0.341798	0.967	0.939	1.39934e-13	zInf mac	rpl34
zgc:153713	7.60514e-18	0.348287	0.296	0.16	1.5189e-13	zInf mac	zgc:153713
rpl19	1.12701e-17	-0.323556	0.983	0.967	2.25086e-13	zInf mac	rpl19
gstp1	1.23088e-17	0.782191	0.384	0.234	2.45832e-13	zInf mac	gstp1
si:ch211-132b12.7	1.85487e-17	-0.528785	0.125	0.302	3.70454e-13	zInf mac	si:ch211-132b12.7
tmem258	2.03239e-17	0.289662	0.481	0.314	4.0591e-13	zInf mac	tmem258
pnp5b	2.46424e-17	0.45736	0.324	0.184	4.92157e-13	zInf mac	pnp5b
rpl7	3.08043e-17	-0.32014	0.976	0.946	6.15224e-13	zInf mac	rpl7
eef1g	3.12392e-17	-0.400682	0.887	0.855	6.23909e-13	zInf mac	eef1g
mbd2	3.75557e-17	0.342858	0.385	0.226	7.50063e-13	zInf mac	mbd2
rps20	3.90804e-17	-0.309023	0.991	0.979	7.80514e-13	zInf mac	rps20
rsrp1	4.70995e-17	-0.706357	0.562	0.632	9.4067e-13	zInf mac	rsrp1
rpl36	6.59087e-17	-0.320895	0.976	0.934	1.31633e-12	zInf mac	rpl36
cirbpa	6.81984e-17	0.370944	0.781	0.566	1.36206e-12	zInf mac	cirbpa
si:ch73-63e15.2	6.91215e-17	-0.833752	0.271	0.421	1.38049e-12	zInf mac	si:ch73-63e15.2
myo1cb	7.59694e-17	-0.542538	0.101	0.263	1.51726e-12	zInf mac	myo1cb
atp5g3a	9.11712e-17	0.295975	0.334	0.19	1.82087e-12	zInf mac	atp5g3a
rps7	1.11853e-16	-0.334781	0.981	0.961	2.23392e-12	zInf mac	rps7
hipk3b	1.13883e-16	0.479836	0.281	0.156	2.27447e-12	zInf mac	hipk3b
ube2d2	1.23433e-16	0.350538	0.524	0.364	2.46521e-12	zInf mac	ube2d2
aplp2	1.33367e-16	0.419341	0.45	0.297	2.6636e-12	zInf mac	aplp2
hspa8	1.60333e-16	0.332364	0.361	0.218	3.20217e-12	zInf mac	hspa8
rps16	1.61004e-16	-0.285863	0.976	0.951	3.21557e-12	zInf mac	rps16
prnprs3	1.62913e-16	0.438803	0.325	0.192	3.25371e-12	zInf mac	prnprs3
sap30l	1.87706e-16	0.421878	0.358	0.223	3.74886e-12	zInf mac	sap30l
crema	2.10704e-16	0.293189	0.567	0.391	4.20819e-12	zInf mac	crema
eif1b	2.3827e-16	-0.861629	0.878	0.751	4.75873e-12	zInf mac	eif1b
tmsb4x	2.57463e-16	0.296669	0.998	0.985	5.14206e-12	zInf mac	tmsb4x
sdc4	2.57827e-16	0.487864	0.401	0.264	5.14933e-12	zInf mac	sdc4
LOC100535315	2.78376e-16	-0.532837	0.108	0.269	5.55972e-12	zInf mac	LOC100535315
mvp	2.96638e-16	-1.04923	0.264	0.395	5.92446e-12	zInf mac	mvp
ndufb2	3.31224e-16	0.313597	0.293	0.163	6.61521e-12	zInf mac	ndufb2
tmed7	3.32233e-16	0.286449	0.392	0.249	6.63537e-12	zInf mac	tmed7
cct3	4.67389e-16	0.300921	0.455	0.301	9.33469e-12	zInf mac	cct3
socs3b	5.26492e-16	-0.950341	0.195	0.348	1.05151e-11	zInf mac	socs3b
rpl6	5.32304e-16	-0.364169	0.911	0.846	1.06312e-11	zInf mac	rpl6
cst3	5.34724e-16	0.302463	0.765	0.56	1.06795e-11	zInf mac	cst3
ak1	5.6194e-16	-0.7422	0.197	0.355	1.12231e-11	zInf mac	ak1
bcl2l1	7.48624e-16	0.428519	0.377	0.238	1.49515e-11	zInf mac	bcl2l1
rpl7a	8.63545e-16	-0.29055	0.978	0.956	1.72467e-11	zInf mac	rpl7a
serpine1	1.08389e-15	-2.04068	0.187	0.327	2.16475e-11	zInf mac	serpine1
LOC101885164	1.17916e-15	-0.701549	0.156	0.317	2.35501e-11	zInf mac	LOC101885164
si:dkey-100n23.5	2.33762e-15	0.36374	0.37	0.232	4.66869e-11	zInf mac	si:dkey-100n23.5
ankrd11	2.34474e-15	0.339699	0.502	0.345	4.68292e-11	zInf mac	ankrd11
cetn4	2.62064e-15	0.497225	0.255	0.139	5.23394e-11	zInf mac	cetn4
sdhb	2.87256e-15	0.316384	0.344	0.209	5.73707e-11	zInf mac	sdhb
tuba8l	3.15309e-15	-0.660065	0.245	0.408	6.29735e-11	zInf mac	tuba8l
rpl13	4.12507e-15	-0.264085	0.991	0.979	8.23859e-11	zInf mac	rpl13
rhoaa	5.3181e-15	0.331579	0.478	0.328	1.06213e-10	zInf mac	rhoaa
appa	6.06389e-15	-0.556043	0.17	0.327	1.21108e-10	zInf mac	appa
si:ch211-191d15.2	8.86879e-15	0.377054	0.259	0.14	1.77127e-10	zInf mac	si:ch211-191d15.2
atp5l	8.95957e-15	0.253125	0.767	0.55	1.7894e-10	zInf mac	atp5l
rab5c	1.3106e-14	0.351168	0.39	0.256	2.61753e-10	zInf mac	rab5c
irf2bp2b	1.34403e-14	-0.595516	0.147	0.301	2.68429e-10	zInf mac	irf2bp2b
oaz1b	1.54507e-14	0.311048	0.757	0.56	3.08582e-10	zInf mac	oaz1b
rpl22	1.73522e-14	-0.297641	0.971	0.933	3.46558e-10	zInf mac	rpl22
myl12.1	1.88597e-14	0.293662	0.762	0.574	3.76666e-10	zInf mac	myl12.1
grpel2	1.92086e-14	0.390774	0.348	0.217	3.83635e-10	zInf mac	grpel2
ric8a	1.93714e-14	0.559671	0.286	0.171	3.86886e-10	zInf mac	ric8a
brd4	2.04668e-14	0.330573	0.288	0.164	4.08763e-10	zInf mac	brd4
LOC100331484	2.22908e-14	-0.969809	0.503	0.553	4.45191e-10	zInf mac	LOC100331484
fkbp3	2.73704e-14	-0.426952	0.113	0.267	5.46642e-10	zInf mac	fkbp3
dap1b	2.81295e-14	-0.616022	0.135	0.286	5.61803e-10	zInf mac	dap1b
zgc:77439	2.89679e-14	-0.964573	0.135	0.27	5.78546e-10	zInf mac	zgc:77439
smox	3.4787e-14	-0.668425	0.14	0.284	6.94767e-10	zInf mac	smox
si:dkey-180p18.9	3.88033e-14	0.41639	0.286	0.17	7.7498e-10	zInf mac	si:dkey-180p18.9
bnip3lb	4.25374e-14	0.357823	0.279	0.161	8.49558e-10	zInf mac	bnip3lb
pomp	4.66414e-14	0.345172	0.336	0.212	9.31522e-10	zInf mac	pomp
bzw1b	5.59235e-14	-0.694782	0.298	0.433	1.1169e-09	zInf mac	bzw1b
cd9a	5.82416e-14	-0.551222	0.134	0.284	1.1632e-09	zInf mac	cd9a
rpl28	6.51084e-14	-0.288039	0.979	0.959	1.30035e-09	zInf mac	rpl28
psmb6	7.84636e-14	0.30043	0.279	0.163	1.56708e-09	zInf mac	psmb6
gpx4a	9.9867e-14	-1.07104	0.459	0.576	1.99454e-09	zInf mac	gpx4a
rab5ab	1.02488e-13	0.283493	0.461	0.316	2.04689e-09	zInf mac	rab5ab
pbxip1b	1.10769e-13	-0.946672	0.116	0.26	2.21228e-09	zInf mac	pbxip1b
trib3	1.14642e-13	-0.819593	0.24	0.365	2.28962e-09	zInf mac	trib3
eif5a	1.18651e-13	-0.654485	0.437	0.516	2.36969e-09	zInf mac	eif5a
dazap2	1.2266e-13	0.320304	0.272	0.157	2.44977e-09	zInf mac	dazap2
jmjd1cb	1.27943e-13	0.356895	0.295	0.178	2.55528e-09	zInf mac	jmjd1cb
cx43	1.33056e-13	-0.9092	0.195	0.321	2.6574e-09	zInf mac	cx43
fgb	1.36544e-13	-1.05184	0.332	0.466	2.72705e-09	zInf mac	fgb
klf11b	1.40476e-13	-0.496795	0.127	0.276	2.80559e-09	zInf mac	klf11b
atf7ip	1.74718e-13	0.312092	0.387	0.255	3.48946e-09	zInf mac	atf7ip
nfyba	2.22901e-13	-0.534848	0.116	0.255	4.45177e-09	zInf mac	nfyba
serpina1	2.23644e-13	-1.05371	0.42	0.536	4.46662e-09	zInf mac	serpina1
slc25a3b	2.85184e-13	0.279684	0.75	0.566	5.69569e-09	zInf mac	slc25a3b
rpl15	3.79461e-13	-0.274376	0.971	0.935	7.5786e-09	zInf mac	rpl15
rpl17	4.6307e-13	-0.287909	0.976	0.955	9.24844e-09	zInf mac	rpl17
rpl18a	4.9968e-13	-0.260334	0.985	0.965	9.9796e-09	zInf mac	rpl18a
slc4a7	6.44195e-13	0.813086	0.269	0.165	1.28659e-08	zInf mac	slc4a7
LOC110438439	9.11051e-13	-0.757395	0.974	0.952	1.81955e-08	zInf mac	LOC110438439
nfil3-6	9.55174e-13	-0.579063	0.151	0.294	1.90767e-08	zInf mac	nfil3-6
vdac2	9.86765e-13	0.321964	0.562	0.412	1.97077e-08	zInf mac	vdac2
cd81a	9.99605e-13	0.269076	0.437	0.293	1.99641e-08	zInf mac	cd81a
cox4i1	1.09105e-12	0.268073	0.858	0.702	2.17905e-08	zInf mac	cox4i1
ranbp1	1.15332e-12	-0.567063	0.202	0.35	2.3034e-08	zInf mac	ranbp1
tubb2b	1.5913e-12	-0.539887	0.171	0.315	3.17815e-08	zInf mac	tubb2b
irf1b	2.15271e-12	-0.642921	0.154	0.294	4.29938e-08	zInf mac	irf1b
higd2a	2.35207e-12	0.265724	0.253	0.146	4.69756e-08	zInf mac	higd2a
slc38a2	2.72773e-12	-0.594707	0.255	0.391	5.44782e-08	zInf mac	slc38a2
herpud1	3.41633e-12	0.287255	0.296	0.179	6.8231e-08	zInf mac	herpud1
psma2	4.22765e-12	0.301404	0.334	0.219	8.44346e-08	zInf mac	psma2
rpl5a	5.13368e-12	-0.349629	0.887	0.847	1.0253e-07	zInf mac	rpl5a
rbm8a	5.58683e-12	0.27777	0.471	0.338	1.1158e-07	zInf mac	rbm8a
ssr2	6.64076e-12	0.254367	0.568	0.422	1.32629e-07	zInf mac	ssr2
h3f3a	7.48125e-12	-0.680895	0.353	0.473	1.49415e-07	zInf mac	h3f3a
ehd4	8.03856e-12	-0.61199	0.154	0.283	1.60546e-07	zInf mac	ehd4
rab14	9.05036e-12	0.373762	0.264	0.162	1.80754e-07	zInf mac	rab14
rasa2	9.13957e-12	0.402701	0.265	0.159	1.82536e-07	zInf mac	rasa2
LOC103908724	1.18459e-11	-1.06061	0.454	0.233	2.36587e-07	zInf mac	LOC103908724
traf3	1.34816e-11	0.26636	0.286	0.172	2.69255e-07	zInf mac	traf3
rca2.1	1.45388e-11	0.303449	0.351	0.24	2.90369e-07	zInf mac	rca2.1
socs1a	1.6732e-11	0.553754	0.255	0.153	3.34171e-07	zInf mac	socs1a
slc5a3b	1.68124e-11	0.312923	0.337	0.222	3.35777e-07	zInf mac	slc5a3b
tmem50a	2.39686e-11	0.251185	0.291	0.186	4.78702e-07	zInf mac	tmem50a
rps29	2.53754e-11	-0.318453	0.959	0.9	5.06798e-07	zInf mac	rps29
hmgb2b	3.44823e-11	0.272442	0.257	0.157	6.88681e-07	zInf mac	hmgb2b
sepp1a	4.7772e-11	0.54725	0.373	0.267	9.54103e-07	zInf mac	sepp1a
si:dkey-188i13.7	5.02358e-11	0.446201	0.598	0.457	1.00331e-06	zInf mac	si:dkey-188i13.7
zgc:114188	6.07923e-11	-0.291307	0.971	0.929	1.21414e-06	zInf mac	zgc:114188
chd7	7.33019e-11	0.302519	0.272	0.169	1.46399e-06	zInf mac	chd7
zgc:158564	1.34418e-10	0.28815	0.318	0.212	2.6846e-06	zInf mac	zgc:158564
rpl4	1.86323e-10	-0.315331	0.86	0.799	3.72123e-06	zInf mac	rpl4
clk4a	1.92816e-10	-0.485324	0.19	0.324	3.85092e-06	zInf mac	clk4a
kdm6ba	2.12101e-10	0.424284	0.486	0.366	4.23608e-06	zInf mac	kdm6ba
hpx	2.33165e-10	-0.965153	0.337	0.445	4.65677e-06	zInf mac	hpx
tsc22d3	2.68399e-10	0.541474	0.327	0.23	5.36047e-06	zInf mac	tsc22d3
sik1	2.95536e-10	0.386778	0.432	0.317	5.90244e-06	zInf mac	sik1
rpl38	3.04088e-10	-0.378242	0.901	0.813	6.07325e-06	zInf mac	rpl38
serpina1l	3.26881e-10	-1.03915	0.428	0.514	6.52848e-06	zInf mac	serpina1l
sec61a1	3.55793e-10	0.293766	0.387	0.282	7.10589e-06	zInf mac	sec61a1
pgrmc1	4.57221e-10	-0.425677	0.13	0.254	9.13163e-06	zInf mac	pgrmc1
hsp70l	7.45347e-10	-0.48586	0.955	0.913	1.48861e-05	zInf mac	hsp70l
mycbp	1.1925e-09	0.267318	0.32	0.223	2.38166e-05	zInf mac	mycbp
mknk2b	1.24291e-09	0.342974	0.649	0.536	2.48235e-05	zInf mac	mknk2b
gtpbp4	1.25726e-09	-0.558548	0.305	0.423	2.51099e-05	zInf mac	gtpbp4
gatad2ab	1.41086e-09	0.297861	0.271	0.176	2.81777e-05	zInf mac	gatad2ab
khdrbs1a	2.34143e-09	-0.507233	0.507	0.547	4.67631e-05	zInf mac	khdrbs1a
mef2aa	3.27407e-09	-0.598219	0.147	0.262	6.53898e-05	zInf mac	mef2aa
pnp4b	3.30139e-09	-0.900409	0.313	0.415	6.59353e-05	zInf mac	pnp4b
ncl	3.67316e-09	-0.581797	0.384	0.483	7.33603e-05	zInf mac	ncl
cyc1	4.0774e-09	0.285371	0.259	0.169	8.14338e-05	zInf mac	cyc1
tomm7	7.1853e-09	0.303248	0.298	0.208	0.000143505	zInf mac	tomm7
zgc:136826	8.60414e-09	0.422558	0.296	0.202	0.000171842	zInf mac	zgc:136826
gabarapl2	9.14382e-09	0.270885	0.305	0.21	0.00018262	zInf mac	gabarapl2
traf1	1.22087e-08	-0.641544	0.262	0.14	0.000243832	zInf mac	traf1
zfand5b	1.65609e-08	0.338795	0.481	0.374	0.000330754	zInf mac	zfand5b
LOC100331639	1.84009e-08	-0.430925	0.164	0.278	0.000367503	zInf mac	LOC100331639
stat1a	2.04356e-08	-0.424198	0.166	0.278	0.000408139	zInf mac	stat1a
plk3	2.38153e-08	0.444344	0.365	0.273	0.00047564	zInf mac	plk3
cox8b	2.80201e-08	-0.569901	0.253	0.36	0.000559617	zInf mac	cox8b
leg1.1	3.0738e-08	-0.946879	0.652	0.685	0.000613899	zInf mac	leg1.1
prmt1	3.08168e-08	-0.407225	0.149	0.256	0.000615473	zInf mac	prmt1
crp3	3.4348e-08	-1.02628	0.591	0.628	0.000685998	zInf mac	crp3
hmga1a	3.52967e-08	-0.621292	0.197	0.304	0.000704945	zInf mac	hmga1a
zgc:152791	4.5686e-08	-0.590053	0.195	0.301	0.00091244	zInf mac	zgc:152791
hnrnpa1b	4.63504e-08	-0.374531	0.17	0.287	0.000925711	zInf mac	hnrnpa1b
nsa2	5.34802e-08	-0.393708	0.716	0.674	0.00106811	zInf mac	nsa2
sod1	5.6957e-08	-0.566589	0.351	0.453	0.00113754	zInf mac	sod1
hpda	5.7933e-08	-0.915995	0.31	0.406	0.00115704	zInf mac	hpda
LOC103910438	6.31585e-08	-0.456672	0.286	0.392	0.0012614	zInf mac	LOC103910438
zfp36l1b	8.93655e-08	-1.02436	0.462	0.481	0.00178481	zInf mac	zfp36l1b
setb	1.06345e-07	-0.40973	0.19	0.3	0.00212393	zInf mac	setb
rpl22l1	1.2126e-07	-0.496624	0.58	0.616	0.00242181	zInf mac	rpl22l1
ch25h	1.30972e-07	0.747539	0.308	0.225	0.00261578	zInf mac	ch25h
cdkn1bb	1.37638e-07	-0.515744	0.354	0.445	0.0027489	zInf mac	cdkn1bb
apobb.1	1.41192e-07	-0.880009	0.211	0.305	0.00281988	zInf mac	apobb.1
rpl29	1.42563e-07	-0.342167	0.866	0.796	0.00284727	zInf mac	rpl29
cdkn1cb	1.44951e-07	-0.324692	0.154	0.26	0.00289496	zInf mac	cdkn1cb
eef2b	1.59714e-07	-0.284965	0.848	0.767	0.00318981	zInf mac	eef2b
ddx5	1.63583e-07	-0.521817	0.649	0.608	0.00326708	zInf mac	ddx5
klf6a	1.6603e-07	-0.476105	0.478	0.53	0.00331596	zInf mac	klf6a
bhmt	1.9199e-07	-0.989666	0.409	0.48	0.00383443	zInf mac	bhmt
acsbg2	2.00694e-07	0.312201	0.348	0.265	0.00400827	zInf mac	acsbg2
wu:fb55g09	2.09541e-07	-0.681569	0.286	0.389	0.00418495	zInf mac	wu:fb55g09
rnasel2	3.8919e-07	-0.996775	0.479	0.525	0.0077729	zInf mac	rnasel2
LOC110437731	6.73218e-07	0.915885	0.346	0.26	0.0134455	zInf mac	LOC110437731
ywhaqa	1.2189e-06	0.302362	0.346	0.27	0.0243439	zInf mac	ywhaqa
bada	1.58517e-06	-0.362098	0.252	0.358	0.0316589	zInf mac	bada
hdlbpa	1.8038e-06	0.265958	0.342	0.264	0.0360255	zInf mac	hdlbpa
eef1da	2.41109e-06	-0.374088	0.765	0.726	0.0481544	zInf mac	eef1da
eif3s6ip	2.55456e-06	-0.354622	0.175	0.27	0.0510197	zInf mac	eif3s6ip
LOC110439915	2.55517e-06	-0.85039	0.644	0.444	0.0510318	zInf mac	LOC110439915
c3a.1	2.78798e-06	-0.871622	0.243	0.32	0.0556815	zInf mac	c3a.1
pabpc1a	3.1682e-06	-0.306616	0.796	0.705	0.0632753	zInf mac	pabpc1a
nop53	3.42139e-06	-0.457673	0.426	0.479	0.068332	zInf mac	nop53
wu:fi15d04	6.44123e-06	-0.461175	0.187	0.274	0.128644	zInf mac	wu:fi15d04
fetub	6.58395e-06	-0.846041	0.3	0.372	0.131495	zInf mac	fetub
diabloa	7.82933e-06	-0.719295	0.187	0.263	0.156367	zInf mac	diabloa
gapdh	1.12957e-05	-0.835806	0.38	0.439	0.225597	zInf mac	gapdh
ddx21	1.22357e-05	-0.38893	0.334	0.418	0.244372	zInf mac	ddx21
plekhg5b	1.25945e-05	0.316929	0.277	0.208	0.251538	zInf mac	plekhg5b
ptmab	1.40619e-05	-0.361196	0.87	0.775	0.280844	zInf mac	ptmab
apoa1a	1.57361e-05	-0.968057	0.416	0.47	0.314281	zInf mac	apoa1a
si:dkeyp-73d8.6	1.75743e-05	-0.823535	0.205	0.272	0.350994	zInf mac	si:dkeyp-73d8.6
id1	2.27549e-05	-0.375824	0.295	0.371	0.454462	zInf mac	id1
si:dkey-177p2.6	2.58305e-05	-0.364056	0.329	0.413	0.515887	zInf mac	si:dkey-177p2.6
fgg	2.91444e-05	-0.810837	0.19	0.255	0.582072	zInf mac	fgg
agxtb	3.42263e-05	-0.764422	0.185	0.251	0.683568	zInf mac	agxtb
c9	3.43446e-05	-0.785765	0.219	0.287	0.68593	zInf mac	c9
cbln8	3.56296e-05	-0.840576	0.462	0.495	0.711595	zInf mac	cbln8
alas1	3.99277e-05	0.411907	0.572	0.467	0.797437	zInf mac	alas1
atf3	4.84892e-05	-0.291447	0.498	0.533	0.968427	zInf mac	atf3
fga	5.3104e-05	-0.792832	0.223	0.284	1	zInf mac	fga
cox6a2	5.91472e-05	-0.370456	0.171	0.251	1	zInf mac	cox6a2
ywhaqb	6.5091e-05	-0.354744	0.315	0.389	1	zInf mac	ywhaqb
ppib	8.22353e-05	-0.410816	0.466	0.5	1	zInf mac	ppib
mt-rnr2	8.38851e-05	-0.32005	1	1	1	zInf mac	mt-rnr2
eif3g	8.47744e-05	-0.352427	0.575	0.571	1	zInf mac	eif3g
prelid3b	9.44026e-05	-0.294816	0.755	0.703	1	zInf mac	prelid3b
ivns1abpa	0.000156761	-0.31041	0.24	0.316	1	zInf mac	ivns1abpa
mibp2	0.000191874	-0.319712	0.745	0.684	1	zInf mac	mibp2
krt8	0.000192615	-0.627372	0.788	0.607	1	zInf mac	krt8
rpl5b.1	0.000295464	-0.336446	0.644	0.626	1	zInf mac	rpl5b.1
zgc:123103	0.000350898	-0.820682	0.414	0.455	1	zInf mac	zgc:123103
prdx2	0.000354725	-0.506292	0.567	0.555	1	zInf mac	prdx2
leg1.2	0.0003674	-0.825901	0.387	0.428	1	zInf mac	leg1.2
pabpn1	0.000452994	-0.276798	0.228	0.306	1	zInf mac	pabpn1
brd2a	0.000518021	-0.344987	0.363	0.411	1	zInf mac	brd2a
LOC566587	0.000637764	-0.529989	0.2	0.252	1	zInf mac	LOC566587
alyref	0.000726734	-0.287842	0.272	0.341	1	zInf mac	alyref
gadd45ba	0.000828017	-0.473566	0.668	0.596	1	zInf mac	gadd45ba
ip6k2b	0.000956608	-0.262251	0.245	0.318	1	zInf mac	ip6k2b
pdk2b	0.00127537	0.299788	0.279	0.227	1	zInf mac	pdk2b
LOC108190717	0.00132332	-0.46109	0.265	0.19	1	zInf mac	LOC108190717
ucp1	0.00167127	-0.763657	0.394	0.424	1	zInf mac	ucp1
rhoca	0.00220247	-0.604928	0.423	0.411	1	zInf mac	rhoca
ola1	0.00359384	-0.289004	0.423	0.463	1	zInf mac	ola1
dusp2	0.00602602	-0.519164	0.296	0.352	1	zInf mac	dusp2
oser1	0.00610629	-0.39991	0.296	0.357	1	zInf mac	oser1
cyb5a	0.00648962	-0.343448	0.313	0.359	1	zInf mac	cyb5a
capns1b	0.00907121	-0.257325	0.205	0.259	1	zInf mac	capns1b
fam174b	7.98181e-285	2.10337	0.8	0.122	1.59413e-280	zEC1	fam174b
aoc2.1.1	1.54043e-283	2.78729	0.971	0.262	3.07654e-279	zEC1	aoc2.1
aqp8a.1.1.1	2.92121e-276	2.90527	0.96	0.246	5.83425e-272	zEC1	aqp8a.1.1
igfbp7.1	2.66701e-258	2.60995	0.973	0.307	5.32656e-254	zEC1	igfbp7
rca2.2.1	3.1105e-255	2.34926	0.845	0.169	6.21228e-251	zEC1	rca2.2
grb10a.1	2.44665e-254	2.30873	0.896	0.209	4.88644e-250	zEC1	grb10a
si:ch211-145b13.6.1	1.72932e-251	2.02318	0.82	0.156	3.4538e-247	zEC1	si:ch211-145b13.6
tmem88a.1	4.27899e-237	2.1642	0.831	0.175	8.546e-233	zEC1	tmem88a
ponzr1	4.75105e-234	2.48011	0.982	0.396	9.4888e-230	zEC1	ponzr1
ehd3	2.03844e-233	1.69262	0.63	0.078	4.07118e-229	zEC1	ehd3
kdrl.1	2.28085e-226	2.002	0.902	0.224	4.55531e-222	zEC1	kdrl
plpp1a.1	4.54457e-220	1.95585	0.856	0.207	9.07641e-216	zEC1	plpp1a
tspan5a	9.43202e-207	1.50451	0.61	0.085	1.88376e-202	zEC1	tspan5a
cpn1.1	1.36523e-204	1.73157	0.752	0.157	2.72663e-200	zEC1	cpn1
f8.1	2.38874e-202	1.85812	0.838	0.204	4.77079e-198	zEC1	f8
limch1b.1	6.27071e-197	1.75209	0.798	0.187	1.25239e-192	zEC1	limch1b
clec14a	6.36355e-195	1.33887	0.53	0.064	1.27093e-190	zEC1	clec14a
si:dkey-126g1.9	3.93375e-194	1.59228	0.683	0.126	7.85648e-190	zEC1	si:dkey-126g1.9
gpr1	1.22331e-191	1.46436	0.576	0.081	2.4432e-187	zEC1	gpr1
si:dkeyp-97a10.1	4.16024e-190	1.36626	0.601	0.093	8.30883e-186	zEC1	si:dkeyp-97a10.1
jam2a.1	1.79659e-184	1.63843	0.714	0.152	3.58816e-180	zEC1	jam2a
ptprb	2.79044e-184	1.59793	0.665	0.129	5.57307e-180	zEC1	ptprb
cdh5	1.19042e-183	1.61509	0.623	0.108	2.37751e-179	zEC1	cdh5
sptbn1.1	1.60248e-182	1.87554	0.896	0.306	3.20047e-178	zEC1	sptbn1
oit3	1.15767e-181	1.90545	0.683	0.14	2.31211e-177	zEC1	oit3
gpr182	2.60872e-174	1.10897	0.452	0.049	5.21013e-170	zEC1	gpr182
ldb2a	9.56643e-173	1.47394	0.652	0.13	1.91061e-168	zEC1	ldb2a
ramp2.1	7.32525e-171	1.67091	0.825	0.23	1.463e-166	zEC1	ramp2
LOC108179118	2.81143e-170	1.15757	0.45	0.049	5.61498e-166	zEC1	LOC108179118
gpm6ab	2.72172e-167	1.52194	0.661	0.139	5.43581e-163	zEC1	gpm6ab
notch1b.1	2.69381e-166	1.57003	0.729	0.172	5.38007e-162	zEC1	notch1b
btg2.1	3.61648e-164	1.98252	0.949	0.461	7.22284e-160	zEC1	btg2
fabp11a.1	8.83137e-160	1.79154	0.914	0.321	1.7638e-155	zEC1	fabp11a
ehd4.1	1.15702e-158	1.63819	0.743	0.203	2.3108e-154	zEC1	ehd4
insra	7.7722e-158	1.40028	0.643	0.14	1.55226e-153	zEC1	insra
arhgef25a	1.0758e-157	1.29788	0.596	0.114	2.1486e-153	zEC1	arhgef25a
mgll	2.33005e-157	1.37921	0.605	0.12	4.65358e-153	zEC1	mgll
LOC101883074	6.66375e-153	1.40264	0.652	0.143	1.33088e-148	zEC1	LOC101883074
col13a1.1	1.41044e-152	1.39695	0.603	0.122	2.81694e-148	zEC1	col13a1.1
pros1	1.18013e-151	1.4363	0.639	0.144	2.35695e-147	zEC1	pros1
pcolceb	6.96825e-150	1.22413	0.506	0.081	1.3917e-145	zEC1	pcolceb
zmp:0000000722.1	1.14541e-149	1.62913	0.718	0.193	2.2876e-145	zEC1	zmp:0000000722
nfia.1	8.29332e-149	1.42693	0.685	0.169	1.65634e-144	zEC1	nfia
plpp2a	2.76817e-148	1.30206	0.543	0.099	5.52859e-144	zEC1	plpp2a
col4a2.1	9.52523e-146	1.39728	0.687	0.17	1.90238e-141	zEC1	col4a2
dysf	1.18012e-144	1.24334	0.592	0.12	2.35693e-140	zEC1	dysf
LOC101882826	1.42713e-144	0.921095	0.333	0.027	2.85027e-140	zEC1	LOC101882826
zgc:195173.1	1.85688e-144	1.66895	0.752	0.216	3.70857e-140	zEC1	zgc:195173
adgrl4	7.36786e-143	1.04382	0.452	0.065	1.47151e-138	zEC1	adgrl4
fosab.1	3.82067e-142	1.63202	0.982	0.572	7.63065e-138	zEC1	fosab
fkbp5.1	5.90615e-138	1.56115	0.743	0.225	1.17958e-133	zEC1	fkbp5
si:ch1073-291c23.2.1	5.29189e-136	1.24201	0.698	0.181	1.0569e-131	zEC1	si:ch1073-291c23.2
si:dkey-261h17.1	1.95013e-134	1.28649	0.561	0.112	3.8948e-130	zEC1	si:dkey-261h17.1
emilin2a	2.66335e-133	1.2751	0.534	0.107	5.31925e-129	zEC1	emilin2a
itm2ba	1.34344e-132	1.46958	0.918	0.497	2.68313e-128	zEC1	itm2ba
rapgef5a.1	9.46337e-131	1.29879	0.696	0.187	1.89002e-126	zEC1	rapgef5a
anxa13.1	1.75724e-130	1.36228	0.714	0.203	3.50957e-126	zEC1	anxa13
anks1b.1	2.68957e-130	1.2818	0.647	0.162	5.37162e-126	zEC1	anks1b
apc	4.04764e-130	1.19323	0.55	0.116	8.08394e-126	zEC1	apc
alpl	4.0053e-129	1.14808	0.483	0.086	7.99939e-125	zEC1	alpl
cavin2b.1	2.5921e-128	1.48705	0.796	0.282	5.17694e-124	zEC1	cavin2b
ccdc85b.1	9.8091e-127	1.3122	0.672	0.181	1.95907e-122	zEC1	ccdc85b
fli1a	1.29292e-125	1.13284	0.616	0.15	2.58222e-121	zEC1	fli1a
tspan4b.1	6.38005e-125	1.09118	0.572	0.131	1.27422e-120	zEC1	tspan4b.1
si:dkey-7j14.6.1	2.19507e-124	1.35385	0.849	0.321	4.384e-120	zEC1	si:dkey-7j14.6
myo1hb.1	3.94326e-124	1.27478	0.683	0.179	7.87548e-120	zEC1	myo1hb
mb.1	5.24808e-123	2.30659	0.687	0.21	1.04815e-118	zEC1	mb
sema7a	1.10885e-122	0.986808	0.419	0.065	2.21459e-118	zEC1	sema7a
notchl	4.00977e-120	0.920856	0.424	0.068	8.00831e-116	zEC1	notchl
LOC100008366	5.71305e-120	1.07703	0.523	0.11	1.14101e-115	zEC1	LOC100008366
podxl	1.45472e-119	1.13546	0.605	0.151	2.90536e-115	zEC1	podxl
spry4.1	1.85219e-119	1.27981	0.86	0.3	3.6992e-115	zEC1	spry4
reps2	2.57345e-119	1.03169	0.455	0.08	5.1397e-115	zEC1	reps2
meis2a	2.79342e-117	0.974256	0.401	0.063	5.57901e-113	zEC1	meis2a
col4a1	4.73804e-117	1.03627	0.477	0.092	9.46281e-113	zEC1	col4a1
ugt5b2	1.04114e-116	1.08983	0.399	0.062	2.07936e-112	zEC1	ugt5b2
tmem176l.1	1.43952e-114	1.3061	0.736	0.257	2.875e-110	zEC1	tmem176l.1
adma	1.80429e-113	1.42593	0.619	0.161	3.60352e-109	zEC1	adma
bmp6.1	6.82546e-113	1.22239	0.639	0.179	1.36318e-108	zEC1	bmp6
col13a1	6.18416e-112	1.15054	0.459	0.091	1.2351e-107	zEC1	col13a1
ak1.1	1.15988e-111	1.30488	0.752	0.278	2.31652e-107	zEC1	ak1
tmem88b	9.01564e-111	1.24561	0.537	0.126	1.8006e-106	zEC1	tmem88b
LOC101884756	2.92312e-110	1.05422	0.421	0.075	5.83805e-106	zEC1	LOC101884756
emp2	6.55156e-108	0.965271	0.492	0.107	1.30848e-103	zEC1	emp2
rnd1a	6.60777e-108	0.864437	0.324	0.041	1.3197e-103	zEC1	rnd1a
arap3	1.9748e-107	0.8617	0.346	0.048	3.94407e-103	zEC1	arap3
cd81b.1	2.76543e-106	1.22999	0.605	0.166	5.52312e-102	zEC1	cd81b
zgc:110182.1	7.03267e-106	1.1356	0.696	0.217	1.40456e-101	zEC1	zgc:110182
socs3a.1	1.09126e-105	1.15377	0.989	0.57	2.17946e-101	zEC1	socs3a
dll4.1	4.754e-105	1.16588	0.612	0.169	9.49469e-101	zEC1	dll4
tgfbr2b	6.21261e-105	0.866078	0.395	0.067	1.24078e-100	zEC1	tgfbr2b
si:ch73-46j18.5	2.50496e-104	1.11482	0.572	0.15	5.00291e-100	zEC1	si:ch73-46j18.5
bambia	3.30773e-104	1.47386	0.585	0.171	6.6062e-100	zEC1	bambia
zgc:64106	4.33478e-103	1.00122	0.49	0.113	8.65742e-99	zEC1	zgc:64106
map4k2	6.62643e-103	0.823429	0.357	0.055	1.32343e-98	zEC1	map4k2
suv39h1b	8.60717e-103	0.778641	0.344	0.049	1.71902e-98	zEC1	suv39h1b
emilin1b	9.85781e-103	0.937845	0.333	0.046	1.9688e-98	zEC1	emilin1b
loxl2a.1	1.24633e-102	1.09651	0.674	0.204	2.48917e-98	zEC1	loxl2a
cx43.1	1.79714e-102	1.31805	0.723	0.248	3.58924e-98	zEC1	cx43
aoc2	2.07662e-102	0.921405	0.355	0.055	4.14742e-98	zEC1	aoc2
lmo2.1	2.75936e-102	1.02829	0.665	0.198	5.51099e-98	zEC1	lmo2
rbms3.1	4.49876e-102	1.11636	0.596	0.167	8.98492e-98	zEC1	rbms3
rgs3b	1.4054e-101	1.04978	0.439	0.091	2.80687e-97	zEC1	rgs3b
marcksl1b.1	2.00248e-101	1.11282	0.971	0.554	3.99935e-97	zEC1	marcksl1b
myo1cb.1	4.03283e-99	1.10896	0.614	0.19	8.05437e-95	zEC1	myo1cb
cep89	7.69757e-99	0.900575	0.441	0.091	1.53736e-94	zEC1	cep89
egfl7	9.05313e-99	1.02918	0.568	0.154	1.80809e-94	zEC1	egfl7
junba.1	1.05364e-98	1.24681	0.951	0.622	2.10434e-94	zEC1	junba
kdr	2.68934e-98	0.848272	0.353	0.056	5.37115e-94	zEC1	kdr
ms4a17a.11	4.26006e-98	1.01794	0.488	0.117	8.5082e-94	zEC1	ms4a17a.11
angpt2a	8.87601e-98	1.26612	0.55	0.147	1.77272e-93	zEC1	angpt2a
ccm2l	1.41795e-97	0.880399	0.404	0.077	2.83193e-93	zEC1	ccm2l
krt8.2	1.86478e-97	1.14119	0.978	0.589	3.72434e-93	zEC1	krt8
LOC101883552	1.10222e-96	0.965774	0.51	0.127	2.20136e-92	zEC1	LOC101883552
yrk	2.15229e-96	0.991733	0.594	0.171	4.29855e-92	zEC1	yrk
scarf1	3.67492e-96	0.672393	0.273	0.031	7.33954e-92	zEC1	scarf1
jun.1	8.75521e-96	1.16629	0.971	0.667	1.74859e-91	zEC1	jun
si:zfos-464b6.2	1.13547e-95	1.01607	0.572	0.158	2.26775e-91	zEC1	si:zfos-464b6.2
tie1	1.22145e-95	0.633631	0.284	0.035	2.43947e-91	zEC1	tie1
sphk2	7.34804e-95	0.874896	0.408	0.081	1.46755e-90	zEC1	sphk2
lrrc15	1.3496e-93	0.845586	0.426	0.089	2.69543e-89	zEC1	lrrc15
carhsp1	1.03291e-92	0.911459	0.512	0.133	2.06292e-88	zEC1	carhsp1
erg	2.4061e-92	0.953451	0.47	0.113	4.80546e-88	zEC1	erg
pecam1	5.77098e-92	0.918673	0.415	0.088	1.15258e-87	zEC1	pecam1
she	5.66721e-90	0.900433	0.408	0.086	1.13185e-85	zEC1	she
csrnp1b.1	6.14507e-87	1.17823	0.878	0.505	1.22729e-82	zEC1	csrnp1b
nova2	9.04927e-87	0.918811	0.519	0.142	1.80732e-82	zEC1	nova2
ulk2	1.00326e-86	0.839997	0.437	0.102	2.0037e-82	zEC1	ulk2
fkbp1b	1.54028e-86	0.836438	0.435	0.102	3.07624e-82	zEC1	fkbp1b
reck	1.86146e-86	0.862647	0.459	0.112	3.71771e-82	zEC1	reck
rin2	2.7255e-86	1.00253	0.479	0.128	5.44336e-82	zEC1	rin2
tcf12	7.4542e-86	1.07698	0.543	0.162	1.48875e-81	zEC1	tcf12
flt4	1.44989e-85	0.720736	0.373	0.074	2.89571e-81	zEC1	flt4
hopx.1	2.72371e-85	1.12334	0.814	0.342	5.4398e-81	zEC1	hopx
si:dkey-16p21.8	8.14228e-85	0.763463	0.388	0.08	1.62618e-80	zEC1	si:dkey-16p21.8
sos1	7.27915e-83	0.781096	0.375	0.077	1.45379e-78	zEC1	sos1
fzd4	1.27599e-82	0.865461	0.412	0.095	2.54841e-78	zEC1	fzd4
pcdh12	1.33178e-82	0.630742	0.255	0.033	2.65982e-78	zEC1	pcdh12
ppp1r14ba	3.34819e-82	0.598768	0.264	0.036	6.687e-78	zEC1	ppp1r14ba
arvcfb	1.35187e-81	0.819742	0.424	0.101	2.69996e-77	zEC1	arvcfb
igfbp1a.1	3.71244e-81	1.12228	0.729	0.272	7.41448e-77	zEC1	igfbp1a
arhgef9b	2.00106e-80	0.534229	0.266	0.036	3.99652e-76	zEC1	arhgef9b
vamp3	2.01757e-80	0.949579	0.676	0.268	4.02948e-76	zEC1	vamp3
entpd8	2.81561e-80	0.885478	0.457	0.117	5.62335e-76	zEC1	entpd8
pls3	8.7596e-80	0.723976	0.33	0.062	1.74947e-75	zEC1	pls3
dlc1.1	2.04738e-79	1.04963	0.576	0.19	4.08903e-75	zEC1	dlc1
tmsb4x.1	3.01464e-79	0.632877	1	0.985	6.02084e-75	zEC1	tmsb4x
cebpb.1	8.54736e-79	-2.62012	0.322	0.688	1.70708e-74	zEC1	cebpb
slc6a4a	1.19377e-78	0.741844	0.279	0.043	2.3842e-74	zEC1	slc6a4a
fbln2	2.5412e-77	0.785412	0.326	0.063	5.07529e-73	zEC1	fbln2
spaca4l	2.88717e-77	0.849877	0.379	0.085	5.76625e-73	zEC1	spaca4l
jpt1b.1	9.10774e-77	1.03213	0.661	0.252	1.819e-72	zEC1	jpt1b
thy1.1	9.96006e-77	0.874252	0.279	0.044	1.98922e-72	zEC1	thy1.1
slc25a43	2.69038e-76	0.932567	0.552	0.179	5.37322e-72	zEC1	slc25a43
hlx1	3.81384e-76	0.871468	0.426	0.107	7.617e-72	zEC1	hlx1
mknk2a.1	2.11411e-75	0.986561	0.574	0.192	4.22229e-71	zEC1	mknk2a
parvab	1.0643e-74	0.639304	0.262	0.039	2.12561e-70	zEC1	parvab
LOC101885164.1	1.60967e-74	0.846726	0.654	0.247	3.21483e-70	zEC1	LOC101885164
si:dkey-163m14.2.1	2.07277e-74	0.809648	0.643	0.216	4.13974e-70	zEC1	si:dkey-163m14.2
snx9a	8.96016e-74	0.634434	0.262	0.04	1.78952e-69	zEC1	snx9a
tnrc6c1	1.01458e-73	0.82867	0.539	0.169	2.02633e-69	zEC1	tnrc6c1
fkbp1aa	1.25409e-73	1.06009	0.756	0.378	2.50468e-69	zEC1	fkbp1aa
si:ch211-1a19.3.1	1.7557e-73	0.959738	0.743	0.31	3.50648e-69	zEC1	si:ch211-1a19.3
sema4c	1.8453e-73	0.818324	0.448	0.12	3.68544e-69	zEC1	sema4c
arl4ab	4.19698e-73	0.818231	0.457	0.129	8.38222e-69	zEC1	arl4ab
appa.1	5.47144e-73	0.987596	0.65	0.259	1.09276e-68	zEC1	appa
gstr.1	2.2242e-72	0.908696	0.701	0.284	4.44216e-68	zEC1	gstr
si:ch211-195o20.7	2.89983e-72	0.679433	0.257	0.04	5.79153e-68	zEC1	si:ch211-195o20.7
cfd.2	4.74257e-72	0.817299	0.333	0.067	9.47186e-68	zEC1	cfd.2
nfyba.1	1.0516e-71	0.8192	0.563	0.192	2.10027e-67	zEC1	nfyba
klf3.1.1	5.65892e-71	0.898003	0.539	0.183	1.1302e-66	zEC1	klf3.1
dap1b.1	1.24152e-70	0.943947	0.596	0.221	2.47956e-66	zEC1	dap1b
qkia.1	3.45227e-70	0.92037	0.663	0.271	6.89488e-66	zEC1	qkia
mef2cb	3.91748e-70	0.804893	0.461	0.133	7.82399e-66	zEC1	mef2cb
scube3	6.99213e-70	0.761508	0.251	0.039	1.39647e-65	zEC1	scube3
aplp2.1	2.9538e-69	0.989191	0.661	0.275	5.89933e-65	zEC1	aplp2
si:ch211-222k6.3	3.14308e-69	0.652422	0.466	0.132	6.27736e-65	zEC1	si:ch211-222k6.3
ecscr	7.19598e-69	0.739964	0.324	0.069	1.43718e-64	zEC1	ecscr
lfng	8.1695e-69	0.725619	0.353	0.081	1.63161e-64	zEC1	lfng
esama	2.30926e-68	0.762383	0.368	0.09	4.61205e-64	zEC1	esama
cdc42bpb	4.62089e-67	0.848761	0.457	0.136	9.22885e-63	zEC1	cdc42bpb
si:dkey-37f13.4	6.74134e-67	0.711274	0.308	0.063	1.34638e-62	zEC1	si:dkey-37f13.4
gas6	1.01343e-66	0.586294	0.286	0.054	2.02402e-62	zEC1	gas6
mbnl2	1.15316e-66	0.903941	0.517	0.175	2.30309e-62	zEC1	mbnl2
ralgapa1	1.95157e-66	0.738675	0.432	0.124	3.89768e-62	zEC1	ralgapa1
gata4	2.26101e-66	0.580803	0.255	0.042	4.51568e-62	zEC1	gata4
si:dkeyp-94b4.1	4.57944e-66	0.766846	0.412	0.113	9.14607e-62	zEC1	si:dkeyp-94b4.1
hif1al	5.73225e-66	0.91674	0.488	0.155	1.14485e-61	zEC1	hif1al
sox18.1	6.13391e-66	0.673106	0.599	0.202	1.22506e-61	zEC1	sox18
foxp1b	9.19164e-66	0.878732	0.497	0.163	1.83575e-61	zEC1	foxp1b
tcf4	1.4951e-65	0.583379	0.266	0.047	2.98601e-61	zEC1	tcf4
nfkbiaa.1	1.67379e-65	-2.49872	0.41	0.693	3.34289e-61	zEC1	nfkbiaa
pmp22b.1	2.31439e-65	0.929042	0.778	0.334	4.6223e-61	zEC1	pmp22b
tjp1a	2.32201e-65	0.751385	0.452	0.137	4.63751e-61	zEC1	tjp1a
bmpr2a	3.3714e-65	0.735293	0.384	0.098	6.73335e-61	zEC1	bmpr2a
myl9b.1	3.63625e-65	0.793541	0.632	0.245	7.26232e-61	zEC1	myl9b
fbn1	8.68949e-65	0.701906	0.41	0.111	1.73546e-60	zEC1	fbn1
tmem108	1.66101e-64	0.720763	0.377	0.098	3.31737e-60	zEC1	tmem108
rnf144ab	2.20322e-64	0.518294	0.253	0.043	4.40027e-60	zEC1	rnf144ab
sh3gl3b	3.60948e-64	0.718698	0.268	0.051	7.20886e-60	zEC1	sh3gl3b
stox2a	4.60972e-64	0.785548	0.341	0.083	9.20652e-60	zEC1	stox2a
csrp1a.1	6.66042e-64	0.775345	0.639	0.251	1.33022e-59	zEC1	csrp1a
nos1apa	1.11933e-63	0.773226	0.366	0.094	2.23552e-59	zEC1	nos1apa
itgb1a	1.52581e-63	0.839433	0.488	0.161	3.04734e-59	zEC1	itgb1a
cnn3a.1	1.812e-63	0.847237	0.632	0.244	3.61892e-59	zEC1	cnn3a
apbb2b.1	6.25891e-63	0.587549	0.326	0.075	1.25003e-58	zEC1	apbb2b.1
glula	1.31825e-62	0.870116	0.412	0.121	2.63281e-58	zEC1	glula
pfn1.1	1.50485e-62	-3.05771	0.641	0.773	3.00549e-58	zEC1	pfn1
si:dkey-27i16.2.1	1.90319e-62	-3.2822	0.022	0.437	3.80106e-58	zEC1	si:dkey-27i16.2
cd74a.1	2.65265e-62	-4.93525	0.035	0.448	5.29786e-58	zEC1	cd74a
tspan4a	2.82037e-62	0.588387	0.306	0.067	5.63284e-58	zEC1	tspan4a
mtss1la	4.96514e-62	0.707893	0.322	0.074	9.91638e-58	zEC1	mtss1la
s100u	1.4451e-60	0.755733	0.452	0.143	2.88615e-56	zEC1	s100u
si:ch211-33e4.2.1	2.42459e-60	0.589085	0.271	0.053	4.8424e-56	zEC1	si:ch211-33e4.2.1
ppiab.1	3.48781e-60	0.760818	0.987	0.752	6.96586e-56	zEC1	ppiab
etv2.1	4.89648e-60	0.674035	0.583	0.202	9.77924e-56	zEC1	etv2
lrch1	9.32937e-60	0.648213	0.31	0.071	1.86326e-55	zEC1	lrch1
asap1b	1.96321e-59	0.611323	0.299	0.065	3.92093e-55	zEC1	asap1b
oaz2a	2.86269e-59	0.625592	0.293	0.064	5.71737e-55	zEC1	oaz2a
slc38a5b	3.72292e-59	0.739372	0.384	0.109	7.43541e-55	zEC1	slc38a5b
zgc:152791.1	4.53089e-59	1.35194	0.583	0.247	9.0491e-55	zEC1	zgc:152791
ndfip1l.1	8.77301e-59	0.781274	0.661	0.281	1.75214e-54	zEC1	ndfip1l
rbfox3a	1.01214e-58	0.722441	0.302	0.069	2.02145e-54	zEC1	rbfox3a
rab13	1.32565e-58	0.625347	0.364	0.098	2.64759e-54	zEC1	rab13
rtn1b	2.63644e-58	0.63893	0.304	0.07	5.2655e-54	zEC1	rtn1b
sema6d	3.17204e-58	0.556041	0.259	0.051	6.3352e-54	zEC1	sema6d
lmo4a.2	3.20282e-58	0.617571	0.271	0.056	6.39667e-54	zEC1	lmo4a.2
crtap	5.03242e-58	0.61148	0.315	0.075	1.00507e-53	zEC1	crtap
rsrp1.1	6.9115e-58	0.913779	0.869	0.59	1.38036e-53	zEC1	rsrp1
bmp16	7.92292e-58	0.706738	0.335	0.085	1.58237e-53	zEC1	bmp16
gpr146	9.18477e-58	0.749946	0.421	0.131	1.83438e-53	zEC1	gpr146
dlc.1	3.07269e-57	0.6691	0.392	0.116	6.13678e-53	zEC1	dlc.1
cdc42	4.09464e-57	0.741823	0.583	0.237	8.17782e-53	zEC1	cdc42
nuak1a	5.6348e-57	0.623895	0.297	0.068	1.12538e-52	zEC1	nuak1a
hspa12b	8.1767e-57	0.591183	0.308	0.073	1.63305e-52	zEC1	hspa12b
si:busm1-266f07.2.1	1.1129e-56	-3.45258	0.011	0.4	2.22269e-52	zEC1	si:busm1-266f07.2
si:dkey-78a14.5	1.27656e-56	0.662635	0.341	0.091	2.54954e-52	zEC1	si:dkey-78a14.5
jdp2b.1	1.72253e-56	0.852004	0.858	0.47	3.44024e-52	zEC1	jdp2b
ybx1.1	1.92602e-56	0.635114	0.989	0.841	3.84664e-52	zEC1	ybx1
dock6	2.83122e-56	0.567157	0.288	0.065	5.65451e-52	zEC1	dock6
raraa	3.85324e-56	0.55786	0.344	0.089	7.69569e-52	zEC1	raraa
si:dkey-188i13.7.1	8.32964e-56	0.806787	0.796	0.437	1.6636e-51	zEC1	si:dkey-188i13.7
esm1	8.77085e-56	1.21683	0.29	0.066	1.75171e-51	zEC1	esm1
fli1b	1.4422e-55	0.538791	0.315	0.077	2.88036e-51	zEC1	fli1b
junbb.1	2.09407e-55	0.939309	0.772	0.428	4.18228e-51	zEC1	junbb
cd9a.1	3.40396e-55	0.835568	0.552	0.224	6.79838e-51	zEC1	cd9a
rsf1b.1	8.95713e-55	0.58466	0.326	0.083	1.78892e-50	zEC1	rsf1b.1
mllt4a	2.60145e-54	0.765236	0.322	0.085	5.19561e-50	zEC1	mllt4a
dnaja.1	2.65593e-54	-1.84968	0.57	0.764	5.30442e-50	zEC1	dnaja
pdlim1.1	2.66099e-54	0.730885	0.67	0.284	5.31453e-50	zEC1	pdlim1
actr2a	4.55533e-54	0.721345	0.475	0.167	9.0979e-50	zEC1	actr2a
pabpc1b	6.06288e-54	0.703414	0.452	0.153	1.21088e-49	zEC1	pabpc1b
myl9a	1.15943e-53	0.677864	0.386	0.118	2.31561e-49	zEC1	myl9a
ap1m1	1.40276e-53	0.588011	0.339	0.09	2.80158e-49	zEC1	ap1m1
caskin1	2.3203e-53	0.513594	0.297	0.072	4.63411e-49	zEC1	caskin1
kitlga	3.03885e-53	0.653146	0.315	0.081	6.06919e-49	zEC1	kitlga
cd74b.1	6.44177e-53	-3.71378	0.082	0.442	1.28655e-48	zEC1	cd74b
mfng	6.80392e-53	0.545696	0.266	0.057	1.35888e-48	zEC1	mfng
ppip5k2	1.0552e-52	0.570779	0.282	0.065	2.10745e-48	zEC1	ppip5k2
zgc:92066.1	1.31926e-52	-2.84265	0.803	0.828	2.63482e-48	zEC1	zgc:92066
il13ra1	5.19254e-52	0.656007	0.501	0.186	1.03705e-47	zEC1	il13ra1
cirbpb.1	5.83535e-52	0.608255	0.98	0.886	1.16544e-47	zEC1	cirbpb
zbtb4	1.88486e-51	0.569399	0.346	0.099	3.76445e-47	zEC1	zbtb4
rhoca.1	2.9831e-51	0.65058	0.763	0.368	5.95785e-47	zEC1	rhoca
rab11bb	6.06442e-51	0.653007	0.337	0.095	1.21119e-46	zEC1	rab11bb
foxo1a	6.44712e-51	0.787346	0.747	0.384	1.28762e-46	zEC1	foxo1a
aste1	6.70678e-51	0.773354	0.415	0.136	1.33948e-46	zEC1	aste1
grapa	1.99499e-50	0.670847	0.497	0.182	3.98439e-46	zEC1	grapa
LOC110439915.1	2.55529e-50	-2.83568	0.169	0.513	5.10342e-46	zEC1	LOC110439915
dnajb1b.1	5.46301e-50	0.83898	0.916	0.702	1.09107e-45	zEC1	dnajb1b
id1.1	8.37503e-50	0.762697	0.694	0.317	1.67266e-45	zEC1	id1
cnbpb.1	1.168e-49	0.706641	0.812	0.458	2.33272e-45	zEC1	cnbpb
smad7	2.34395e-49	0.768253	0.417	0.144	4.68133e-45	zEC1	smad7
pgrmc1.1	3.49993e-49	0.715609	0.508	0.201	6.99006e-45	zEC1	pgrmc1
chd2.1	3.53212e-49	0.809754	0.871	0.577	7.05435e-45	zEC1	chd2
ahnak.1	5.39235e-49	0.771715	0.754	0.392	1.07696e-44	zEC1	ahnak
iqsec1b.1	6.55432e-49	0.643031	0.534	0.199	1.30903e-44	zEC1	iqsec1b
zgc:114188.1	1.03466e-48	0.501342	0.998	0.927	2.06643e-44	zEC1	zgc:114188
fam168a	1.63461e-48	0.505657	0.384	0.122	3.26465e-44	zEC1	fam168a
gng2	3.05801e-48	0.556136	0.379	0.12	6.10746e-44	zEC1	gng2
akap12b.1	2.08615e-47	0.565445	0.572	0.22	4.16646e-43	zEC1	akap12b
cast	5.70694e-47	0.660335	0.401	0.138	1.13979e-42	zEC1	cast
rgs3a.1	7.4243e-47	0.599239	0.639	0.261	1.48278e-42	zEC1	rgs3a
cwc25	1.48072e-46	0.682896	0.379	0.125	2.95729e-42	zEC1	cwc25
rerea	1.9036e-46	0.591631	0.395	0.134	3.80186e-42	zEC1	rerea
fblim1	2.59757e-46	0.636333	0.379	0.127	5.18786e-42	zEC1	fblim1
spcs3	4.10648e-46	0.681814	0.525	0.22	8.20146e-42	zEC1	spcs3
sumo2b	1.23195e-45	0.838612	0.694	0.372	2.46045e-41	zEC1	sumo2b
arpc1a	4.17724e-45	0.650851	0.528	0.226	8.34279e-41	zEC1	arpc1a
tns1b	4.93107e-45	0.652373	0.404	0.141	9.84834e-41	zEC1	tns1b
klf7b	6.07238e-45	0.423582	0.251	0.059	1.21278e-40	zEC1	klf7b
afap1l1b	6.91474e-45	0.549939	0.49	0.184	1.38101e-40	zEC1	afap1l1b
slc25a5.1	7.39976e-45	0.464104	0.998	0.958	1.47788e-40	zEC1	slc25a5
ppib.1	1.69192e-44	0.668126	0.794	0.457	3.37911e-40	zEC1	ppib
eppk1	3.52245e-44	0.538015	0.37	0.122	7.03504e-40	zEC1	eppk1
fosb.1	7.34799e-44	0.764322	0.851	0.498	1.46754e-39	zEC1	fosb
perp.1	1.44917e-43	0.686539	0.481	0.195	2.89428e-39	zEC1	perp
serbp1a.1	2.6038e-43	0.578555	0.956	0.777	5.20031e-39	zEC1	serbp1a
ip6k2a	3.23476e-43	0.522167	0.388	0.135	6.46045e-39	zEC1	ip6k2a
myd88	1.02252e-42	0.433572	0.31	0.092	2.04217e-38	zEC1	myd88
sesn3	1.36558e-42	0.570048	0.273	0.074	2.72734e-38	zEC1	sesn3
ppp1r13ba.1	1.80343e-42	0.482795	0.532	0.205	3.60182e-38	zEC1	ppp1r13ba
cbx7a.1	2.2114e-42	0.733523	0.865	0.508	4.41662e-38	zEC1	cbx7a
mt-rnr1	2.60901e-42	-0.813419	1	0.996	5.21072e-38	zEC1	mt-rnr1
dedd1.1	2.62898e-42	0.678341	0.663	0.336	5.2506e-38	zEC1	dedd1
rasip1	3.64404e-42	0.515601	0.395	0.137	7.27788e-38	zEC1	rasip1
mylka	3.71754e-42	0.427227	0.282	0.077	7.42467e-38	zEC1	mylka
klf2b	4.09538e-42	0.610632	0.392	0.137	8.1793e-38	zEC1	klf2b
mycb.1	5.53286e-42	0.56589	0.8	0.409	1.10502e-37	zEC1	mycb
nr1d2a	7.03513e-42	0.580374	0.475	0.191	1.40506e-37	zEC1	nr1d2a
krt94.1	8.52591e-42	0.557267	0.57	0.246	1.70279e-37	zEC1	krt94
cox4i2	9.93971e-42	0.580482	0.399	0.144	1.98516e-37	zEC1	cox4i2
kank3	1.19916e-41	0.552791	0.279	0.079	2.39496e-37	zEC1	kank3
prkd2	1.23393e-41	0.478153	0.304	0.089	2.46441e-37	zEC1	prkd2
itga9	2.99347e-41	0.554875	0.339	0.11	5.97857e-37	zEC1	itga9
prex2	4.65698e-41	0.490625	0.266	0.073	9.30091e-37	zEC1	prex2
rapgef2	4.70235e-41	0.421998	0.251	0.065	9.39154e-37	zEC1	rapgef2
fermt2	1.38218e-40	0.495895	0.346	0.114	2.7605e-36	zEC1	fermt2
arhgap31	1.61651e-40	0.500523	0.401	0.143	3.22849e-36	zEC1	arhgap31
fstl1b	2.46911e-40	0.605389	0.286	0.085	4.93131e-36	zEC1	fstl1b
sept7b	5.72805e-40	0.485815	0.412	0.152	1.14401e-35	zEC1	sept7b
hmgb1b.1	9.52567e-40	0.40493	0.481	0.191	1.90247e-35	zEC1	hmgb1b
cxcr4b.1	1.40549e-39	-2.49074	0.013	0.311	2.80704e-35	zEC1	cxcr4b
elmo1	1.50663e-39	0.487268	0.392	0.143	3.00905e-35	zEC1	elmo1
actb1.1	1.5323e-39	0.541291	0.397	0.15	3.0603e-35	zEC1	actb1.1
dek	3.16494e-39	0.519083	0.29	0.087	6.32102e-35	zEC1	dek
cald1a	4.29792e-39	0.338894	0.297	0.089	8.58381e-35	zEC1	cald1a
sntb2	4.50551e-39	0.413884	0.328	0.106	8.99841e-35	zEC1	sntb2
ube2v1	5.17762e-39	0.564714	0.399	0.153	1.03407e-34	zEC1	ube2v1
tuba8l3.1	6.11875e-39	0.452055	0.528	0.218	1.22204e-34	zEC1	tuba8l3
snx12	7.80885e-39	0.523503	0.386	0.143	1.55958e-34	zEC1	snx12
LOC568584	1.01233e-38	0.43502	0.266	0.075	2.02183e-34	zEC1	LOC568584
LOC100331484.1	1.1057e-38	0.498864	0.858	0.506	2.20831e-34	zEC1	LOC100331484
anxa11b	1.29649e-38	0.59301	0.481	0.21	2.58935e-34	zEC1	anxa11b
rassf1.1	1.64309e-38	0.557386	0.501	0.213	3.28158e-34	zEC1	rassf1
zgc:154093	3.25708e-38	0.484332	0.339	0.113	6.50504e-34	zEC1	zgc:154093
pkig	3.87672e-38	0.699697	0.302	0.097	7.74258e-34	zEC1	pkig
si:dkey-276j7.1	3.92365e-38	0.497146	0.284	0.086	7.83632e-34	zEC1	si:dkey-276j7.1
si:zfos-2326c3.2	4.08363e-38	0.42576	0.326	0.106	8.15582e-34	zEC1	si:zfos-2326c3.2
prkab1b	5.18119e-38	0.627145	0.477	0.208	1.03479e-33	zEC1	prkab1b
tagln2	6.15764e-38	0.604745	0.676	0.355	1.2298e-33	zEC1	tagln2
fam43a	8.11861e-38	0.732954	0.273	0.081	1.62145e-33	zEC1	fam43a
cd81a.1	1.12053e-37	0.518367	0.599	0.277	2.23792e-33	zEC1	cd81a
dad1	1.57906e-37	0.590731	0.639	0.33	3.15371e-33	zEC1	dad1
dachd	1.63278e-37	0.643698	0.324	0.112	3.26098e-33	zEC1	dachd
pim1.1	1.66391e-37	0.29166	0.925	0.592	3.32315e-33	zEC1	pim1
LOC100333474	2.24685e-37	0.560461	0.37	0.134	4.4874e-33	zEC1	LOC100333474
aatka	2.47257e-37	0.47192	0.288	0.09	4.93822e-33	zEC1	aatka
flot1b	3.2755e-37	0.493655	0.308	0.1	6.54183e-33	zEC1	flot1b
rplp2.1	9.20093e-37	0.397534	1	0.979	1.83761e-32	zEC1	rplp2
LOC103908724.1	1.21035e-36	-2.58883	0.018	0.298	2.41732e-32	zEC1	LOC103908724
mcu	1.65207e-36	0.458118	0.322	0.109	3.29951e-32	zEC1	mcu
golga7	2.32889e-36	0.502773	0.359	0.129	4.65126e-32	zEC1	golga7
ahr2.1	2.54297e-36	0.570734	0.512	0.234	5.07882e-32	zEC1	ahr2
plxnd1	3.28556e-36	0.455713	0.293	0.092	6.56191e-32	zEC1	plxnd1
cul4b	3.42989e-36	0.411988	0.273	0.083	6.85017e-32	zEC1	cul4b
fam208b	3.7282e-36	0.449819	0.357	0.128	7.44597e-32	zEC1	fam208b
pfn2l	3.87945e-36	0.510537	0.388	0.15	7.74803e-32	zEC1	pfn2l
nfkbie.1	7.11103e-36	-1.62731	0.044	0.324	1.42021e-31	zEC1	nfkbie
ccr9a.1	7.98382e-36	-2.89021	0.007	0.278	1.59453e-31	zEC1	ccr9a
adcy2b	9.10695e-36	0.415686	0.259	0.076	1.81884e-31	zEC1	adcy2b
ivns1abpa.1	1.31594e-35	0.514458	0.581	0.269	2.62821e-31	zEC1	ivns1abpa
rap2c	1.32957e-35	0.518286	0.286	0.091	2.65541e-31	zEC1	rap2c
smco4	2.67754e-35	0.541943	0.339	0.122	5.34757e-31	zEC1	smco4
wasb.1	4.04397e-35	-1.66247	0.024	0.299	8.07661e-31	zEC1	wasb
tbca	4.33206e-35	0.478787	0.373	0.14	8.652e-31	zEC1	tbca
adam10a	4.63067e-35	0.532382	0.419	0.171	9.24837e-31	zEC1	adam10a
sf3b1	5.98219e-35	0.525217	0.324	0.113	1.19476e-30	zEC1	sf3b1
capns1b.1	6.53027e-35	0.603522	0.486	0.221	1.30422e-30	zEC1	capns1b
rfxap	7.60301e-35	0.530522	0.333	0.12	1.51847e-30	zEC1	rfxap
si:ch211-248e11.2	8.04875e-35	0.395141	0.381	0.14	1.6075e-30	zEC1	si:ch211-248e11.2
ciarta	1.91915e-34	0.436729	0.404	0.157	3.83292e-30	zEC1	ciarta
afmid	2.41259e-34	0.415192	0.397	0.153	4.81842e-30	zEC1	afmid
flot2a	2.93392e-34	0.472031	0.266	0.083	5.85962e-30	zEC1	flot2a
spcs1	4.26016e-34	0.506657	0.435	0.183	8.5084e-30	zEC1	spcs1
si:ch211-132b12.7.1	9.20135e-34	0.549282	0.517	0.245	1.83769e-29	zEC1	si:ch211-132b12.7
nfixb	1.33113e-33	0.580321	0.341	0.133	2.65853e-29	zEC1	nfixb
rsu1	1.51175e-33	0.387587	0.264	0.081	3.01926e-29	zEC1	rsu1
slc43a2a	2.26138e-33	0.513931	0.264	0.081	4.51643e-29	zEC1	slc43a2a
si:ch73-1a9.3	2.69222e-33	0.425269	0.488	0.22	5.37691e-29	zEC1	si:ch73-1a9.3
rtn1a	2.85141e-33	0.509484	0.366	0.139	5.69484e-29	zEC1	rtn1a
casz1	4.2454e-33	0.427565	0.302	0.104	8.47892e-29	zEC1	casz1
hspe1.1	5.21684e-33	-1.68643	0.339	0.542	1.04191e-28	zEC1	hspe1
tpm3	5.76736e-33	0.459544	0.672	0.367	1.15186e-28	zEC1	tpm3
znf395b	7.75947e-33	0.443646	0.253	0.077	1.54972e-28	zEC1	znf395b
znf865	8.41873e-33	0.535753	0.286	0.095	1.68139e-28	zEC1	znf865
serf2.1	1.17448e-32	0.58001	0.572	0.297	2.34567e-28	zEC1	serf2.1
rhoaa.1	1.25855e-32	0.590682	0.594	0.318	2.51357e-28	zEC1	rhoaa
txnipa.1	1.42951e-32	0.412908	0.63	0.329	2.85502e-28	zEC1	txnipa
ptprc.1	1.82943e-32	-1.4882	0.009	0.26	3.65374e-28	zEC1	ptprc
fb06f03.2	1.90026e-32	0.41132	0.251	0.077	3.79521e-28	zEC1	fb06f03.2
tspan7	2.18899e-32	0.339659	0.31	0.11	4.37185e-28	zEC1	tspan7
prdx4	5.82669e-32	0.431494	0.326	0.121	1.16371e-27	zEC1	prdx4
shroom4.1	6.91015e-32	0.42694	0.463	0.197	1.38009e-27	zEC1	shroom4
plk2a	8.1636e-32	0.445864	0.313	0.11	1.63043e-27	zEC1	plk2a
romo1	1.38814e-31	0.515347	0.945	0.756	2.77239e-27	zEC1	romo1
smox.1	1.5138e-31	0.49057	0.51	0.231	3.02335e-27	zEC1	smox
LOC103911540.1	1.7108e-31	-1.80816	0.009	0.254	3.41682e-27	zEC1	LOC103911540
tegt	1.9382e-31	0.531746	0.763	0.462	3.87098e-27	zEC1	tegt
LOC101885612	2.05508e-31	0.435673	0.328	0.122	4.1044e-27	zEC1	LOC101885612
ginm1	2.38077e-31	0.49737	0.563	0.278	4.75488e-27	zEC1	ginm1
cux1a	2.38619e-31	0.401955	0.295	0.103	4.7657e-27	zEC1	cux1a
2021-09-02	3.27506e-31	0.388818	0.339	0.127	6.54094e-27	zEC1	2021-09-02
rnd3a	4.44122e-31	0.513921	0.45	0.201	8.87e-27	zEC1	rnd3a
fbp1a	5.61556e-31	0.467801	0.31	0.114	1.12154e-26	zEC1	fbp1a
efna1a.1	7.99262e-31	0.4494	0.443	0.19	1.59629e-26	zEC1	efna1a
LOC100333111	8.20957e-31	0.487576	0.295	0.105	1.63961e-26	zEC1	LOC100333111
myo18ab	9.13239e-31	0.383184	0.259	0.083	1.82392e-26	zEC1	myo18ab
sqstm1.1	1.04466e-30	-1.58626	0.654	0.723	2.0864e-26	zEC1	sqstm1
spna2	1.09263e-30	0.447464	0.271	0.092	2.18219e-26	zEC1	spna2
si:dkey-33i11.9.1	1.09626e-30	-2.32122	0.027	0.271	2.18945e-26	zEC1	si:dkey-33i11.9
nrarpb	3.23765e-30	0.391111	0.284	0.098	6.46623e-26	zEC1	nrarpb
eif4ebp3l	3.47867e-30	0.633846	0.341	0.135	6.9476e-26	zEC1	eif4ebp3l
wu:fa11c10.1	6.54898e-30	0.359909	0.552	0.253	1.30796e-25	zEC1	wu:fa11c10
srgn.1	7.17886e-30	0.387324	0.92	0.647	1.43376e-25	zEC1	srgn.1
LOC110439470.1	8.98513e-30	-1.66592	0.018	0.255	1.79451e-25	zEC1	LOC110439470
rac2.1	1.0509e-29	-1.29559	0.02	0.257	2.09885e-25	zEC1	rac2
fam212ab	1.51463e-29	0.363214	0.317	0.117	3.02503e-25	zEC1	fam212ab
nrarpa.1	2.12816e-29	0.367567	0.279	0.098	4.25036e-25	zEC1	nrarpa.1
ywhaqb.1	2.32973e-29	0.527734	0.634	0.345	4.65294e-25	zEC1	ywhaqb
pank2	2.44772e-29	0.387562	0.288	0.102	4.88858e-25	zEC1	pank2
hspd1.1	2.45371e-29	-1.44484	0.095	0.339	4.90056e-25	zEC1	hspd1
si:ch211-251j10.3.1	2.70821e-29	0.463024	0.605	0.31	5.40884e-25	zEC1	si:ch211-251j10.3
arhgap5	3.55519e-29	0.496664	0.341	0.139	7.10042e-25	zEC1	arhgap5
vdac3	3.86145e-29	0.444323	0.557	0.291	7.71208e-25	zEC1	vdac3
ralba	1.23385e-28	0.494754	0.33	0.131	2.46425e-24	zEC1	ralba
serbp1b	1.43398e-28	0.383389	0.45	0.205	2.86395e-24	zEC1	serbp1b
exoc6	1.61071e-28	0.379541	0.293	0.108	3.2169e-24	zEC1	exoc6
ppp1r10.1	1.85529e-28	0.429875	0.506	0.241	3.70539e-24	zEC1	ppp1r10
pinx1	2.25018e-28	0.459297	0.401	0.178	4.49405e-24	zEC1	pinx1
LOC100151049.1	2.94993e-28	-1.65251	0.106	0.341	5.89161e-24	zEC1	LOC100151049
nsa2.1	3.88087e-28	0.487597	0.882	0.655	7.75088e-24	zEC1	nsa2
tspan36.1	4.24116e-28	-2.24003	0.104	0.337	8.47044e-24	zEC1	tspan36
nme3	5.31502e-28	0.48507	0.299	0.114	1.06151e-23	zEC1	nme3
hspa5.1	6.12404e-28	-1.30811	0.534	0.65	1.22309e-23	zEC1	hspa5
LOC110438108	7.76109e-28	0.486387	0.341	0.138	1.55005e-23	zEC1	LOC110438108
ctss2.2.1	1.2638e-27	-2.08889	0.033	0.259	2.52406e-23	zEC1	ctss2.2
hspa4a.1	1.43063e-27	-1.05622	0.612	0.715	2.85725e-23	zEC1	hspa4a
si:ch211-213a13.1	1.60749e-27	0.397677	0.439	0.204	3.21048e-23	zEC1	si:ch211-213a13.1
eif3s6ip.1	2.14398e-27	0.497765	0.463	0.229	4.28197e-23	zEC1	eif3s6ip
capns1a	2.31214e-27	0.393442	0.384	0.169	4.61781e-23	zEC1	capns1a
LOC100333618	2.40282e-27	0.264599	0.344	0.139	4.7989e-23	zEC1	LOC100333618
mycla	3.02619e-27	0.367531	0.273	0.099	6.04391e-23	zEC1	mycla
fkbp3.1	3.27756e-27	0.448987	0.446	0.218	6.54594e-23	zEC1	fkbp3
dusp1	3.27926e-27	0.466846	0.687	0.407	6.54933e-23	zEC1	dusp1
tpt1.1	4.6805e-27	0.402117	0.98	0.883	9.34789e-23	zEC1	tpt1
eif3d	4.782e-27	0.443661	0.588	0.328	9.55061e-23	zEC1	eif3d
lima1a	4.82482e-27	0.413773	0.355	0.147	9.63613e-23	zEC1	lima1a
si:ch1073-429i10.3	5.56499e-27	0.385831	0.461	0.224	1.11144e-22	zEC1	si:ch1073-429i10.3
id2b	6.48992e-27	0.491829	0.346	0.145	1.29617e-22	zEC1	id2b
grasp	7.67459e-27	0.373342	0.375	0.16	1.53277e-22	zEC1	grasp
eif4ebp2	1.50273e-26	0.447173	0.377	0.17	3.00125e-22	zEC1	eif4ebp2
pabpc1a.1	1.56598e-26	0.449395	0.905	0.695	3.12757e-22	zEC1	pabpc1a
rabgap1l	2.02041e-26	0.415307	0.275	0.101	4.03517e-22	zEC1	rabgap1l
bag2	2.60261e-26	0.382714	0.392	0.17	5.19793e-22	zEC1	bag2
cotl1.1	2.62823e-26	-1.61976	0.118	0.341	5.24911e-22	zEC1	cotl1
ccni	3.06939e-26	0.510917	0.891	0.665	6.13019e-22	zEC1	ccni
ywhabl	3.30285e-26	0.468466	0.676	0.401	6.59646e-22	zEC1	ywhabl
rps2.1	3.34649e-26	0.322645	0.998	0.979	6.6836e-22	zEC1	rps2
hdac1	3.38921e-26	0.323966	0.253	0.088	6.76894e-22	zEC1	hdac1
actn4	3.65483e-26	0.347161	0.388	0.173	7.29942e-22	zEC1	actn4
sub1a	4.28937e-26	0.363855	0.326	0.132	8.56673e-22	zEC1	sub1a
rps3.1	5.48961e-26	0.330687	0.991	0.93	1.09639e-21	zEC1	rps3
spry2	5.55338e-26	0.33068	0.268	0.098	1.10912e-21	zEC1	spry2
acsbg2.1	6.91461e-26	0.475858	0.488	0.25	1.38099e-21	zEC1	acsbg2
cpne1	7.38095e-26	0.339235	0.299	0.116	1.47412e-21	zEC1	cpne1
rac1a	1.07812e-25	0.385379	0.279	0.107	2.15321e-21	zEC1	rac1a
LOC108179332	1.21608e-25	-1.25722	0.047	0.267	2.42876e-21	zEC1	LOC108179332
si:ch211-71m22.1	1.45318e-25	0.407615	0.293	0.116	2.9023e-21	zEC1	si:ch211-71m22.1
cd302	2.27008e-25	0.395522	0.295	0.116	4.5338e-21	zEC1	cd302
atp5f1	2.30604e-25	0.44807	0.685	0.422	4.60561e-21	zEC1	atp5f1
cd82a	3.24901e-25	0.35365	0.381	0.167	6.48893e-21	zEC1	cd82a
myl12.1.1	3.26708e-25	0.527186	0.816	0.574	6.52501e-21	zEC1	myl12.1
si:ch211-191j22.3	3.84092e-25	0.3597	0.344	0.146	7.67109e-21	zEC1	si:ch211-191j22.3
cyth3a	4.9202e-25	0.392956	0.284	0.109	9.82662e-21	zEC1	cyth3a
vdac1	6.80437e-25	0.44213	0.348	0.155	1.35897e-20	zEC1	vdac1
si:dkey-205h13.1	9.03348e-25	0.33926	0.406	0.182	1.80417e-20	zEC1	si:dkey-205h13.1
arhgap29a	9.6244e-25	0.408264	0.319	0.131	1.92219e-20	zEC1	arhgap29a
slc25a25a.1	1.19056e-24	0.419769	0.599	0.323	2.37778e-20	zEC1	slc25a25a
LOC101883708.1	1.60037e-24	-2.37842	0.053	0.265	3.19625e-20	zEC1	LOC101883708
khdrbs1a.1	1.81911e-24	0.472749	0.776	0.511	3.63313e-20	zEC1	khdrbs1a
si:ch211-165e15.1	2.9957e-24	0.382757	0.53	0.276	5.98302e-20	zEC1	si:ch211-165e15.1
macf1a	4.81424e-24	0.275532	0.623	0.361	9.615e-20	zEC1	macf1a
serpinh1b	4.92354e-24	0.501894	0.377	0.171	9.83329e-20	zEC1	serpinh1b
ywhaqa.1	5.3436e-24	0.428372	0.486	0.255	1.06722e-19	zEC1	ywhaqa
eif5a.1	5.45671e-24	0.489164	0.747	0.473	1.08981e-19	zEC1	eif5a
calm3a	5.5498e-24	0.31756	0.264	0.1	1.10841e-19	zEC1	calm3a
ube2e3	6.78333e-24	0.43624	0.459	0.235	1.35477e-19	zEC1	ube2e3
sptlc2a	1.17857e-23	0.3808	0.255	0.096	2.35383e-19	zEC1	sptlc2a
fbxo48	1.18113e-23	0.291733	0.359	0.158	2.35896e-19	zEC1	fbxo48
usp2a	1.33333e-23	0.510846	0.39	0.182	2.66293e-19	zEC1	usp2a
smad9	1.73811e-23	0.351482	0.31	0.127	3.47135e-19	zEC1	smad9
fmnl3	1.74449e-23	0.326734	0.279	0.109	3.4841e-19	zEC1	fmnl3
serpine1.1	1.84784e-23	-0.387295	0.561	0.273	3.69051e-19	zEC1	serpine1
rps19.1	2.2868e-23	0.325599	0.998	0.97	4.5672e-19	zEC1	rps19
ddx6	2.31695e-23	0.327911	0.324	0.138	4.62742e-19	zEC1	ddx6
rps27.2	3.85573e-23	0.43291	0.953	0.751	7.70066e-19	zEC1	rps27.2
clic4	3.99691e-23	0.34878	0.275	0.11	7.98263e-19	zEC1	clic4
lims1	4.40763e-23	0.358554	0.337	0.148	8.80292e-19	zEC1	lims1
rpl23a.1	5.03033e-23	0.308026	0.996	0.927	1.00466e-18	zEC1	rpl23a
LOC100331639.1	6.54318e-23	0.495411	0.45	0.237	1.3068e-18	zEC1	LOC100331639
hsp90aa1.2.1	6.91552e-23	-0.847751	0.929	0.91	1.38117e-18	zEC1	hsp90aa1.2
tspan14	7.73404e-23	0.343306	0.355	0.161	1.54464e-18	zEC1	tspan14
arl6ip5b	8.95223e-23	0.355799	0.392	0.187	1.78794e-18	zEC1	arl6ip5b
ing3	9.27771e-23	0.312492	0.264	0.103	1.85294e-18	zEC1	ing3
rpl24.1	1.12505e-22	0.291107	0.993	0.96	2.24694e-18	zEC1	rpl24
pfdn4	1.57058e-22	0.388369	0.419	0.21	3.13676e-18	zEC1	pfdn4
dynlt3	1.69756e-22	0.316774	0.328	0.143	3.39036e-18	zEC1	dynlt3
pfdn1	1.96248e-22	0.374628	0.379	0.181	3.91947e-18	zEC1	pfdn1
zbtb16a.1	2.33931e-22	0.431026	0.443	0.228	4.67208e-18	zEC1	zbtb16a
h3f3c	2.5123e-22	0.305969	0.273	0.108	5.01757e-18	zEC1	h3f3c
baz2ba	3.1691e-22	0.337905	0.395	0.19	6.32933e-18	zEC1	baz2ba
si:ch211-66e2.3.1	4.48796e-22	0.27347	0.313	0.13	8.96334e-18	zEC1	si:ch211-66e2.3
arf6a	5.65963e-22	0.290728	0.424	0.21	1.13034e-17	zEC1	arf6a
mt-rnr2.1	6.04689e-22	-0.573806	1	1	1.20768e-17	zEC1	mt-rnr2
chd3	6.64126e-22	0.352647	0.297	0.125	1.32639e-17	zEC1	chd3
eef1g.1	6.91616e-22	0.343864	0.978	0.844	1.38129e-17	zEC1	eef1g
zgc:92045	8.66261e-22	0.306393	0.264	0.104	1.7301e-17	zEC1	zgc:92045
slc44a2.1	1.064e-21	0.253499	0.275	0.109	2.12502e-17	zEC1	slc44a2.1
cldn5b.1	1.21048e-21	-0.426589	0.503	0.229	2.41757e-17	zEC1	cldn5b
fgfr1op2	2.81405e-21	0.345908	0.319	0.144	5.62022e-17	zEC1	fgfr1op2
kat6b	3.04741e-21	0.318377	0.293	0.124	6.08629e-17	zEC1	kat6b
eif3g.1	3.0602e-21	0.39174	0.789	0.543	6.11183e-17	zEC1	eif3g
ranbp1.1	3.33383e-21	0.333065	0.541	0.301	6.65833e-17	zEC1	ranbp1
u2af1	3.57016e-21	0.361562	0.295	0.128	7.13032e-17	zEC1	u2af1
cyp3c1	3.83845e-21	0.335012	0.348	0.162	7.66615e-17	zEC1	cyp3c1
ktn1	3.86273e-21	0.307455	0.293	0.126	7.71465e-17	zEC1	ktn1
hsp70.3.1	4.88516e-21	0.474854	0.945	0.851	9.75665e-17	zEC1	hsp70.3
tmem50a.1	5.06572e-21	0.374729	0.368	0.18	1.01173e-16	zEC1	tmem50a
ppp1r15a.1	7.89212e-21	0.310546	0.887	0.615	1.57621e-16	zEC1	ppp1r15a
napab	9.8472e-21	0.353004	0.319	0.143	1.96668e-16	zEC1	napab
anp32a	1.25548e-20	0.369884	0.266	0.11	2.50744e-16	zEC1	anp32a
rplp0.1	1.50406e-20	0.297621	0.998	0.962	3.00391e-16	zEC1	rplp0
rtca.1	1.91208e-20	0.315786	0.501	0.26	3.8188e-16	zEC1	rtca
krtcap2	2.55375e-20	0.370753	0.31	0.142	5.10035e-16	zEC1	krtcap2
2021-09-15	2.76986e-20	0.358061	0.432	0.228	5.53197e-16	zEC1	2021-09-15
sf3b6	2.87396e-20	0.292066	0.49	0.267	5.73988e-16	zEC1	sf3b6
ola1.1	3.89909e-20	0.415088	0.681	0.428	7.78725e-16	zEC1	ola1
lygl1.1	4.0589e-20	-2.35195	0.115	0.3	8.10644e-16	zEC1	lygl1
klf6a.1	6.24313e-20	0.362417	0.776	0.49	1.24688e-15	zEC1	klf6a
rpl19.1	7.03458e-20	0.297501	0.998	0.966	1.40495e-15	zEC1	rpl19
higd1a.1	7.91903e-20	0.404119	0.829	0.593	1.58159e-15	zEC1	higd1a
cycsb.1	1.22235e-19	-1.55046	0.377	0.507	2.44128e-15	zEC1	cycsb
u2surp	1.30506e-19	0.378969	0.337	0.164	2.60646e-15	zEC1	u2surp
tagapa.1	1.3271e-19	-1.4819	0.1	0.28	2.65049e-15	zEC1	tagapa
si:dkeyp-44a8.2	1.5978e-19	0.352881	0.361	0.179	3.19112e-15	zEC1	si:dkeyp-44a8.2
nr1d1	1.68497e-19	0.310993	0.264	0.112	3.36522e-15	zEC1	nr1d1
si:ch211-281l24.3	1.73573e-19	0.358198	0.288	0.127	3.46659e-15	zEC1	si:ch211-281l24.3
gsto2	1.88221e-19	0.2772	0.266	0.113	3.75915e-15	zEC1	gsto2
plscr3b.1	2.41381e-19	0.279331	0.253	0.103	4.82085e-15	zEC1	plscr3b
smdt1b	2.82452e-19	0.349107	0.366	0.184	5.64114e-15	zEC1	smdt1b
hnrnpaba	2.85228e-19	0.374717	0.685	0.437	5.69657e-15	zEC1	hnrnpaba
ubtf	3.18914e-19	0.29373	0.271	0.116	6.36936e-15	zEC1	ubtf
eif3m	4.19052e-19	0.394597	0.847	0.611	8.3693e-15	zEC1	eif3m
gnb1a.1	4.61279e-19	0.303527	0.61	0.369	9.21266e-15	zEC1	gnb1a
hsf2	4.63886e-19	0.252782	0.284	0.124	9.26473e-15	zEC1	hsf2
ier3ip1	4.84763e-19	0.250364	0.284	0.126	9.68169e-15	zEC1	ier3ip1
hmgn7	4.85973e-19	0.334768	0.306	0.141	9.70584e-15	zEC1	hmgn7
arpc1b.1	6.07009e-19	-1.3776	0.142	0.317	1.21232e-14	zEC1	arpc1b
gabarapl2.1	6.3842e-19	0.372585	0.392	0.203	1.27505e-14	zEC1	gabarapl2
si:ch73-63e15.2.1	6.74263e-19	0.302895	0.636	0.368	1.34664e-14	zEC1	si:ch73-63e15.2
dynlrb1	8.71876e-19	0.355729	0.288	0.132	1.74131e-14	zEC1	dynlrb1
psma1	1.09248e-18	0.30097	0.525	0.303	2.18189e-14	zEC1	psma1
ptp4a2b.1	1.17492e-18	-1.15149	0.304	0.452	2.34656e-14	zEC1	ptp4a2b
ip6k2b.1	1.63883e-18	0.294445	0.501	0.283	3.27307e-14	zEC1	ip6k2b
zgc:56493	1.912e-18	0.383314	0.863	0.651	3.81865e-14	zEC1	zgc:56493
prdm1a	2.01041e-18	0.427717	0.341	0.164	4.01518e-14	zEC1	prdm1a
gstm.1	2.27913e-18	0.254633	0.324	0.152	4.55187e-14	zEC1	gstm.1
pin1	2.53359e-18	0.268019	0.306	0.143	5.06008e-14	zEC1	pin1
sash1a	3.47319e-18	0.317565	0.284	0.128	6.93666e-14	zEC1	sash1a
rplp1.1	3.5417e-18	0.278037	0.996	0.971	7.07348e-14	zEC1	rplp1
cct2	3.60021e-18	0.272137	0.585	0.343	7.19034e-14	zEC1	cct2
LOC566587.1	3.60708e-18	-1.10926	0.086	0.265	7.20406e-14	zEC1	LOC566587
per1b	4.70179e-18	0.260818	0.335	0.162	9.39041e-14	zEC1	per1b
csnk1db	5.63389e-18	0.309533	0.361	0.183	1.1252e-13	zEC1	csnk1db
si:dkey-19a16.7	6.63006e-18	0.29522	0.282	0.13	1.32416e-13	zEC1	si:dkey-19a16.7
ssu72	7.0725e-18	0.329805	0.279	0.128	1.41252e-13	zEC1	ssu72
rnf7	7.10626e-18	0.351011	0.266	0.118	1.41926e-13	zEC1	rnf7
zgc:109934.1	8.20488e-18	-1.21273	0.129	0.304	1.63868e-13	zEC1	zgc:109934
dido1	8.38262e-18	0.286668	0.275	0.122	1.67418e-13	zEC1	dido1
icn.1	8.54387e-18	-2.37388	0.186	0.376	1.70638e-13	zEC1	icn
hif1ab.1	1.28166e-17	0.312893	0.583	0.35	2.55973e-13	zEC1	hif1ab
mgat1a	1.58978e-17	0.273423	0.268	0.122	3.17511e-13	zEC1	mgat1a
fabp3	1.89167e-17	-1.19231	0.275	0.442	3.77804e-13	zEC1	fabp3
dnajb6a.1	1.91453e-17	-1.19146	0.195	0.362	3.82371e-13	zEC1	dnajb6a
h2afy2	1.98572e-17	0.345629	0.324	0.161	3.96588e-13	zEC1	h2afy2
LOC100536119	2.01352e-17	0.305131	0.251	0.11	4.02141e-13	zEC1	LOC100536119
zbtb20	2.31667e-17	0.276855	0.461	0.256	4.62685e-13	zEC1	zbtb20
arhgef1a	2.36968e-17	0.295987	0.315	0.151	4.73273e-13	zEC1	arhgef1a
bag3.1	2.47977e-17	0.425327	0.601	0.368	4.95259e-13	zEC1	bag3
aldoaa	2.78503e-17	0.358097	0.765	0.534	5.56225e-13	zEC1	aldoaa
rpl7a.1	3.48965e-17	0.25616	0.998	0.954	6.96953e-13	zEC1	rpl7a
calm3b	3.69007e-17	0.276371	0.39	0.208	7.36982e-13	zEC1	calm3b
usp9	4.2924e-17	0.269131	0.253	0.112	8.57277e-13	zEC1	usp9
add3a	4.5419e-17	0.346279	0.412	0.224	9.07109e-13	zEC1	add3a
eif3f	4.56475e-17	0.361312	0.927	0.753	9.11671e-13	zEC1	eif3f
rpl22.1	4.70448e-17	0.284553	0.993	0.931	9.39579e-13	zEC1	rpl22
nfe2l2a.1	6.02183e-17	0.329792	0.674	0.429	1.20268e-12	zEC1	nfe2l2a
eif3s10	6.7503e-17	0.338831	0.492	0.284	1.34817e-12	zEC1	eif3s10
dldh	7.9507e-17	0.290698	0.31	0.151	1.58791e-12	zEC1	dldh
neurl1aa	8.30429e-17	0.266494	0.29	0.136	1.65853e-12	zEC1	neurl1aa
magt1	8.81424e-17	0.288811	0.35	0.18	1.76038e-12	zEC1	magt1
zgc:136864	9.15829e-17	0.390903	0.47	0.269	1.82909e-12	zEC1	zgc:136864
aldob.1	1.00577e-16	-1.14377	0.8	0.786	2.00873e-12	zEC1	aldob
psmg2	1.03021e-16	0.296637	0.253	0.113	2.05754e-12	zEC1	psmg2
unc119.1	1.29235e-16	0.265037	0.262	0.118	2.58108e-12	zEC1	unc119.1
zgc:162730	1.4573e-16	-1.23183	0.652	0.663	2.91051e-12	zEC1	zgc:162730
rbm39a	2.24189e-16	0.263885	0.282	0.132	4.47751e-12	zEC1	rbm39a
h3f3d.1	2.72099e-16	-0.631229	0.851	0.786	5.43436e-12	zEC1	h3f3d
aldocb.1	2.96959e-16	-1.08145	0.282	0.423	5.93086e-12	zEC1	aldocb
lgals3b	3.39211e-16	0.303119	0.29	0.141	6.77471e-12	zEC1	lgals3b
pabpn1.1	3.49153e-16	0.254349	0.477	0.271	6.97329e-12	zEC1	pabpn1
rtf1	3.62131e-16	0.32504	0.302	0.15	7.23247e-12	zEC1	rtf1
rpl9.1	4.28806e-16	0.258086	0.996	0.945	8.56411e-12	zEC1	rpl9
myo10l3	5.24459e-16	0.275889	0.262	0.122	1.04745e-11	zEC1	myo10l3
fgl2a.1	5.33356e-16	-2.08358	0.12	0.276	1.06522e-11	zEC1	fgl2a
eif5a2	6.63412e-16	0.301389	0.337	0.175	1.32497e-11	zEC1	eif5a2
apoa2.1	6.75816e-16	-0.957783	0.998	0.991	1.34974e-11	zEC1	apoa2
ptges3b.1	7.3141e-16	-0.942378	0.155	0.318	1.46077e-11	zEC1	ptges3b
syf2	7.92966e-16	0.296525	0.306	0.155	1.58371e-11	zEC1	syf2
cst3.1	8.27766e-16	0.380006	0.798	0.563	1.65321e-11	zEC1	cst3
lasp1.1	9.65885e-16	0.280199	0.585	0.367	1.92907e-11	zEC1	lasp1
rab10	1.10378e-15	0.277945	0.528	0.315	2.20446e-11	zEC1	rab10
ssr2.1	1.28948e-15	0.300461	0.645	0.418	2.57535e-11	zEC1	ssr2
znf706	1.48825e-15	0.259415	0.277	0.134	2.97234e-11	zEC1	znf706
fabp10a.1	1.84839e-15	-0.992233	0.993	0.987	3.6916e-11	zEC1	fabp10a
ctsba.1	2.0108e-15	-2.16257	0.293	0.419	4.01597e-11	zEC1	ctsba
mcmdc2as	2.66707e-15	0.294049	0.35	0.188	5.32667e-11	zEC1	mcmdc2as
mafba.1	2.85011e-15	-1.3056	0.12	0.279	5.69223e-11	zEC1	mafba
cicb	2.90954e-15	0.330824	0.302	0.151	5.81093e-11	zEC1	cicb
cct6a	3.63812e-15	0.276952	0.576	0.369	7.26605e-11	zEC1	cct6a
nap1l1.1	4.57776e-15	0.260034	0.594	0.361	9.1427e-11	zEC1	nap1l1
csde1	6.38946e-15	0.269348	0.408	0.234	1.2761e-10	zEC1	csde1
zgc:92744	1.49742e-14	0.289087	0.88	0.686	2.99064e-10	zEC1	zgc:92744
ptbp1a	1.54209e-14	0.254737	0.295	0.147	3.07986e-10	zEC1	ptbp1a
wu:fj16a03.1	2.16143e-14	-1.13522	0.636	0.674	4.31681e-10	zEC1	wu:fj16a03
abi1a	2.66267e-14	0.326499	0.282	0.142	5.31789e-10	zEC1	abi1a
pomp.1	3.70534e-14	0.308741	0.373	0.212	7.40031e-10	zEC1	pomp
msna	5.19552e-14	0.259727	0.667	0.421	1.03765e-09	zEC1	msna
hax1.1	6.34063e-14	-0.913878	0.122	0.269	1.26635e-09	zEC1	hax1
cst14b.1.1	6.96636e-14	-0.974518	0.111	0.26	1.39132e-09	zEC1	cst14b.1
hipk3b.1	7.85635e-14	0.28701	0.304	0.158	1.56907e-09	zEC1	hipk3b
ddx21.1	8.6829e-14	0.304681	0.601	0.38	1.73415e-09	zEC1	ddx21
rfk.1	8.93884e-14	-1.0431	0.191	0.331	1.78526e-09	zEC1	rfk
hsp70.1.1	9.74726e-14	0.358998	0.949	0.901	1.94672e-09	zEC1	hsp70.1
gapdhs.1	1.32109e-13	-0.866747	0.769	0.712	2.63848e-09	zEC1	gapdhs
snrpb	2.84002e-13	0.255524	0.417	0.248	5.67209e-09	zEC1	snrpb
zfand2a.1	3.67877e-13	-1.04924	0.39	0.49	7.34724e-09	zEC1	zfand2a
nop53.1	5.49291e-13	0.265455	0.678	0.445	1.09704e-08	zEC1	nop53
fth1a.1	6.84362e-13	-0.343491	0.916	0.714	1.36681e-08	zEC1	fth1a
eif3ea	1.60377e-12	0.257301	0.406	0.243	3.20305e-08	zEC1	eif3ea
zfhx3	2.74605e-12	0.283295	0.262	0.136	5.48441e-08	zEC1	zfhx3
serp1.1	3.51753e-12	-0.982408	0.326	0.427	7.02521e-08	zEC1	serp1
zgc:158343.2.1	3.792e-12	-1.67462	0.297	0.407	7.57338e-08	zEC1	zgc:158343.2
apoc1.1	4.52774e-12	-1.09523	0.931	0.906	9.0428e-08	zEC1	apoc1
nppb	5.06161e-12	-0.37642	0.339	0.177	1.0109e-07	zEC1	nppb
s100a10b.1	5.11109e-12	-1.13115	0.306	0.422	1.02079e-07	zEC1	s100a10b
ran	6.8682e-12	0.281198	0.847	0.635	1.37172e-07	zEC1	ran
cnn2	8.09107e-12	0.277732	0.459	0.281	1.61595e-07	zEC1	cnn2
stip1.1	1.013e-11	-0.908955	0.399	0.493	2.02316e-07	zEC1	stip1
ndrg1a.1	1.15462e-11	-1.13073	0.151	0.278	2.306e-07	zEC1	ndrg1a
fkbp4.1	2.00365e-11	-0.95169	0.157	0.285	4.00169e-07	zEC1	fkbp4
chordc1a.1	2.10157e-11	-0.870985	0.177	0.302	4.19725e-07	zEC1	chordc1a
prdx1.1	2.97102e-11	-0.569929	0.65	0.382	5.93372e-07	zEC1	prdx1
hspbp1.1	3.34575e-11	-1.0434	0.368	0.466	6.68214e-07	zEC1	hspbp1
txnrd1.1	6.03597e-11	0.27681	0.341	0.205	1.2055e-06	zEC1	txnrd1
celf2.1	8.3626e-11	-1.03288	0.253	0.363	1.67018e-06	zEC1	celf2
psmb2	9.033e-11	0.281572	0.326	0.19	1.80407e-06	zEC1	psmb2
hsp70l.1	1.03964e-10	0.29482	0.96	0.914	2.07638e-06	zEC1	hsp70l
ankrd12.1	1.37214e-10	-1.09132	0.357	0.439	2.74043e-06	zEC1	ankrd12
dusp2.1	1.50824e-10	-1.61663	0.251	0.356	3.01225e-06	zEC1	dusp2
elovl1b.1	1.82625e-10	-0.805442	0.259	0.369	3.64738e-06	zEC1	elovl1b
mhc1uba.1	1.92789e-10	-1.25593	0.885	0.794	3.85038e-06	zEC1	mhc1uba
chmp4ba.1	4.12834e-10	-0.867398	0.519	0.546	8.24513e-06	zEC1	chmp4ba
b2m.1	4.41959e-10	-0.683209	0.958	0.897	8.82681e-06	zEC1	b2m
apoa1b.1	5.63079e-10	-1.00425	0.978	0.959	1.12458e-05	zEC1	apoa1b
isg15.1	6.03699e-10	-1.54978	0.244	0.356	1.20571e-05	zEC1	isg15
tfa.1	2.17289e-09	-0.936884	0.869	0.843	4.33969e-05	zEC1	tfa
n4bp1	4.7953e-09	-0.832775	0.208	0.313	9.57717e-05	zEC1	n4bp1
crip1.1	5.33159e-09	-1.06331	0.322	0.413	0.000106483	zEC1	crip1
si:dkey-42i9.4	6.2726e-09	-0.858402	0.2	0.303	0.000125276	zEC1	si:dkey-42i9.4
tdh.1	7.51789e-09	-0.778873	0.164	0.274	0.000150147	zEC1	tdh
dram1.1	8.36157e-09	-1.10508	0.153	0.254	0.000166997	zEC1	dram1
timp2b.1	1.3021e-08	-1.70368	0.2	0.293	0.000260055	zEC1	timp2b
psap.1	1.83432e-08	-1.10958	0.266	0.357	0.00036635	zEC1	psap
hbegfa.1	2.59593e-08	-0.80206	0.164	0.268	0.000518459	zEC1	hbegfa
hsph1.1	2.80108e-08	-0.875343	0.35	0.42	0.000559432	zEC1	hsph1
fis1.1	2.9655e-08	-0.594419	0.166	0.27	0.000592269	zEC1	fis1
kdm6ba.1	3.05746e-08	-0.881948	0.319	0.392	0.000610637	zEC1	kdm6ba
pdcd6.1	3.45844e-08	-0.739485	0.166	0.265	0.000690719	zEC1	pdcd6
ghitm.1	4.61391e-08	-0.644735	0.177	0.282	0.00092149	zEC1	ghitm
mgst3b.1	5.1477e-08	-0.293075	0.417	0.258	0.0010281	zEC1	mgst3b
pnp5a.1	8.28259e-08	-1.04163	0.299	0.378	0.0016542	zEC1	pnp5a
oaz1b.1	1.15569e-07	-0.618098	0.585	0.589	0.00230815	zEC1	oaz1b
atp6ap2.1	2.49214e-07	-0.817159	0.177	0.268	0.00497729	zEC1	atp6ap2
eif6.1	4.85212e-07	-0.658729	0.253	0.336	0.00969066	zEC1	eif6
pfkfb3.1	5.27853e-07	-0.734353	0.244	0.336	0.0105423	zEC1	pfkfb3
ba1	5.94899e-07	0.634536	0.557	0.618	0.0118813	zEC1	ba1
sepw1	7.10129e-07	-0.706328	0.585	0.58	0.0141827	zEC1	sepw1
irak3.1	8.03615e-07	-0.73676	0.313	0.379	0.0160498	zEC1	irak3
rnaseka.1	8.38476e-07	-1.08107	0.182	0.261	0.0167461	zEC1	rnaseka
ube2d1b.1	1.48343e-06	-0.525932	0.173	0.266	0.029627	zEC1	ube2d1b
LOC110437731.1	1.89615e-06	-1.21303	0.197	0.282	0.0378698	zEC1	LOC110437731
atp6v0ca.1	3.02915e-06	-1.65593	0.461	0.469	0.0604982	zEC1	atp6v0ca
oaz1a	6.07278e-06	-0.517827	0.705	0.651	0.121286	zEC1	oaz1a
atp1a1a.1.1	1.64765e-05	-0.587965	0.306	0.362	0.329069	zEC1	atp1a1a.1
si:ch211-15b10.6.1	1.74699e-05	-0.628574	0.175	0.252	0.348908	zEC1	si:ch211-15b10.6
sgut1.1	2.02527e-05	-0.602632	0.184	0.255	0.404487	zEC1	sgut1
LOC101883994	2.29943e-05	-0.295307	0.322	0.21	0.459242	zEC1	LOC101883994
hmga1a.1	2.76883e-05	-0.720256	0.231	0.295	0.552992	zEC1	hmga1a
hbaa1	3.09811e-05	0.526309	0.461	0.516	0.618755	zEC1	hbaa1
rbp4.1	4.61348e-05	-1.65235	0.428	0.433	0.921404	zEC1	rbp4
cox5aa.1	4.73624e-05	-0.599838	0.437	0.461	0.945921	zEC1	cox5aa
chmp1b.1	4.8763e-05	-0.632867	0.246	0.311	0.973894	zEC1	chmp1b
slc20a1b.1	5.17128e-05	-0.604321	0.308	0.359	1	zEC1	slc20a1b
leg1.1.1	7.00583e-05	-0.877362	0.712	0.676	1	zEC1	leg1.1
leg1.2.1	8.20542e-05	-0.828445	0.384	0.427	1	zEC1	leg1.2
atp6v0e1.1	0.00010099	-0.895152	0.284	0.328	1	zEC1	atp6v0e1
ppp1r12a.1	0.000157228	-0.659157	0.2	0.258	1	zEC1	ppp1r12a
ucp1.1	0.000157341	-0.843552	0.39	0.424	1	zEC1	ucp1
pgam1a	0.000201028	-0.62875	0.353	0.389	1	zEC1	pgam1a
gapdh.1	0.000205402	-0.832618	0.399	0.434	1	zEC1	gapdh
otud1	0.000227962	-0.346976	0.273	0.18	1	zEC1	otud1
pdcd4b.2	0.000302027	-0.591212	0.537	0.545	1	zEC1	pdcd4b.2
crp3.1	0.000402099	-0.859767	0.652	0.619	1	zEC1	crp3
ctsz.1	0.000531211	-0.746273	0.235	0.288	1	zEC1	ctsz
si:ch211-214j24.10	0.000563889	-0.664716	0.574	0.559	1	zEC1	si:ch211-214j24.10
crema.1	0.000625885	-0.600835	0.39	0.421	1	zEC1	crema
nfil3-6.1	0.000653114	-0.621496	0.231	0.278	1	zEC1	nfil3-6
hmox1a.1	0.000725978	-1.76603	0.235	0.281	1	zEC1	hmox1a
gstp1.1	0.000800655	-0.717334	0.215	0.261	1	zEC1	gstp1
mcl1a	0.00080539	-0.375252	0.967	0.925	1	zEC1	mcl1a
nfkbiab.1	0.00101488	-0.664437	0.778	0.675	1	zEC1	nfkbiab
ptp4a1.1	0.00130106	-0.454012	0.206	0.257	1	zEC1	ptp4a1
grb2b.1	0.00143123	-0.611944	0.266	0.305	1	zEC1	grb2b
c3a.1.1	0.00148919	-0.659704	0.264	0.315	1	zEC1	c3a.1
tgif1.1	0.00193919	-0.656627	0.295	0.319	1	zEC1	tgif1
ba1l	0.00230262	0.61044	0.348	0.392	1	zEC1	ba1l
prelid1a.1	0.00233993	-0.492997	0.226	0.268	1	zEC1	prelid1a
LOC103909115.1	0.0025986	-0.648072	0.273	0.308	1	zEC1	LOC103909115
mdh1aa	0.00262699	-0.597879	0.539	0.513	1	zEC1	mdh1aa
baz1a	0.00266467	-0.529066	0.231	0.273	1	zEC1	baz1a
wbp2nl.1	0.00268435	-0.789274	0.483	0.465	1	zEC1	wbp2nl
histh1l.1	0.00277897	-1.34192	0.235	0.268	1	zEC1	histh1l
ccng2.1	0.00290162	-0.713598	0.246	0.283	1	zEC1	ccng2
marcksl1a	0.00294289	-0.264093	0.718	0.542	1	zEC1	marcksl1a
cyb5a.1	0.00303481	-0.657181	0.337	0.354	1	zEC1	cyb5a
cbln8.1	0.00386756	-0.772464	0.501	0.489	1	zEC1	cbln8
serpina1.1	0.00403916	-0.804236	0.528	0.517	1	zEC1	serpina1
ahcy	0.00492703	-0.651316	0.435	0.441	1	zEC1	ahcy
erh.1	0.0056613	-0.433053	0.736	0.657	1	zEC1	erh
pnp4b.1	0.00573005	-0.744342	0.384	0.402	1	zEC1	pnp4b
si:ch211-5k11.8	0.00586081	0.667036	0.43	0.462	1	zEC1	si:ch211-5k11.8
ahsa1b.1	0.00969812	-0.38614	0.475	0.484	1	zEC1	ahsa1b
traf1.1	0	3.30529	0.755	0.083	0	zNK/T1	traf1
sla2	7.12917e-291	2.6213	0.651	0.054	1.42384e-286	zNK/T1	sla2
si:dkey-183i3.6	1.28305e-287	2.71767	0.588	0.041	2.5625e-283	zNK/T1	si:dkey-183i3.6
LOC100535806	4.65295e-260	2.50134	0.601	0.057	9.29287e-256	zNK/T1	LOC100535806
ccr9a.2	2.15595e-254	3.05278	0.84	0.172	4.30586e-250	zNK/T1	ccr9a
si:ch211-196f2.6	1.16492e-237	2.3498	0.491	0.033	2.32658e-233	zNK/T1	si:ch211-196f2.6
tnfrsf9b	1.78526e-237	2.92819	0.77	0.148	3.56552e-233	zNK/T1	tnfrsf9b
nab1a	2.76067e-215	2.00063	0.385	0.018	5.51361e-211	zNK/T1	nab1a
si:ch211-214p16.1	2.31199e-203	1.92618	0.743	0.124	4.61751e-199	zNK/T1	si:ch211-214p16.1
LOC103908724.2	3.3496e-202	2.59184	0.804	0.198	6.68982e-198	zNK/T1	LOC103908724
ccl38.6	5.62609e-186	2.25553	0.527	0.063	1.12364e-181	zNK/T1	ccl38.6
b2m.2	9.54267e-175	1.62036	0.998	0.893	1.90586e-170	zNK/T1	b2m
ptpn4b	5.31429e-171	1.73076	0.349	0.022	1.06137e-166	zNK/T1	ptpn4b
mhc1uba.2	1.36744e-169	2.00615	0.984	0.782	2.73104e-165	zNK/T1	mhc1uba
LOC110439915.2	7.83749e-163	2.53186	0.912	0.418	1.5653e-158	zNK/T1	LOC110439915
runx3	1.02553e-162	2.20509	0.426	0.047	2.04818e-158	zNK/T1	runx3
zfp36l1a.1	3.67775e-147	2.70082	0.851	0.45	7.3452e-143	zNK/T1	zfp36l1a
pbxip1b.1	1.73806e-142	2.67799	0.646	0.188	3.47125e-138	zNK/T1	pbxip1b
actb2.1	2.01376e-142	-1.68913	0.876	0.976	4.02188e-138	zNK/T1	actb2
si:ch211-105j21.9	7.50223e-135	1.86616	0.538	0.105	1.49834e-130	zNK/T1	si:ch211-105j21.9
si:dkey-262k9.2	4.55264e-132	1.86836	0.36	0.041	9.09253e-128	zNK/T1	si:dkey-262k9.2
ccl38a.4	9.39759e-130	2.34413	0.302	0.024	1.87689e-125	zNK/T1	ccl38a.4
krt8.3	9.03302e-125	-3.31905	0.059	0.706	1.80407e-120	zNK/T1	krt8
tox2	2.1983e-116	1.50773	0.268	0.021	4.39044e-112	zNK/T1	tox2
trac	2.71931e-114	1.68617	0.367	0.049	5.43101e-110	zNK/T1	trac
ncaldb	1.27495e-113	1.79217	0.419	0.073	2.54633e-109	zNK/T1	ncaldb
socs3a.2	4.17721e-112	-4.19295	0.086	0.685	8.34272e-108	zNK/T1	socs3a
il2rb	1.62939e-108	1.49747	0.324	0.039	3.25423e-104	zNK/T1	il2rb
ankrd12.2	5.69572e-105	1.96374	0.75	0.389	1.13755e-100	zNK/T1	ankrd12
marcksl1b.2	1.11134e-101	-3.11368	0.086	0.666	2.21958e-97	zNK/T1	marcksl1b
nfkbie.2	8.64953e-101	1.91437	0.644	0.248	1.72748e-96	zNK/T1	nfkbie
fosab.2	7.23452e-99	-4.03352	0.155	0.677	1.44488e-94	zNK/T1	fosab
tmsb4x.2	7.02785e-97	-1.23663	0.957	0.99	1.4036e-92	zNK/T1	tmsb4x
mhc1zba.1	1.60021e-96	1.3999	0.93	0.755	3.19595e-92	zNK/T1	mhc1zba
ppiab.2	1.31926e-95	-1.68908	0.392	0.828	2.63483e-91	zNK/T1	ppiab
rgs18	1.89628e-94	1.45425	0.291	0.038	3.78726e-90	zNK/T1	rgs18
LOC103910871	4.01521e-94	1.58778	0.342	0.056	8.01917e-90	zNK/T1	LOC103910871
dnajb6a.2	2.92435e-91	1.96417	0.651	0.304	5.84052e-87	zNK/T1	dnajb6a
LOC108180146	2.95111e-91	1.57457	0.358	0.064	5.89395e-87	zNK/T1	LOC108180146
jun.2	7.6567e-86	-2.91908	0.324	0.749	1.5292e-81	zNK/T1	jun
si:ch73-335l21.4.1	2.24703e-85	-4.13784	0.063	0.581	4.48777e-81	zNK/T1	si:ch73-335l21.4
LOC795545.1.1	8.15446e-85	-1.71874	0.399	0.828	1.62861e-80	zNK/T1	LOC795545.1
nptna	1.15219e-83	1.4792	0.297	0.047	2.30115e-79	zNK/T1	nptna
irf2bp2a	7.11946e-83	1.85093	0.689	0.376	1.4219e-78	zNK/T1	irf2bp2a
calm1b	8.27503e-83	1.6349	0.414	0.102	1.65269e-78	zNK/T1	calm1b
rpz5.1	6.93318e-82	-2.32946	0.005	0.514	1.3847e-77	zNK/T1	rpz5
LOC100331484.2	3.15066e-81	-2.12558	0.081	0.604	6.29249e-77	zNK/T1	LOC100331484
fosb.2	6.63211e-80	-2.93534	0.101	0.594	1.32457e-75	zNK/T1	fosb
junba.2	6.77263e-79	-2.48213	0.295	0.705	1.35263e-74	zNK/T1	junba
ier2a.1	2.28527e-76	-2.50061	0.106	0.592	4.56415e-72	zNK/T1	ier2a
ahnak.2	3.77051e-75	-1.97253	0.007	0.487	7.53045e-71	zNK/T1	ahnak
rgs13	8.4767e-75	1.61613	0.43	0.116	1.69297e-70	zNK/T1	rgs13
ccl32b.3	1.57255e-74	1.34854	0.297	0.052	3.1407e-70	zNK/T1	ccl32b.3
si:ch211-74m13.3.1	1.01573e-73	-2.14811	0.054	0.54	2.02862e-69	zNK/T1	si:ch211-74m13.3
ctsla	2.9327e-73	-2.37806	0.029	0.504	5.85719e-69	zNK/T1	ctsla
wasb.2	1.87831e-72	1.40091	0.59	0.227	3.75137e-68	zNK/T1	wasb
dusp2.2	6.43389e-72	1.55215	0.646	0.305	1.28498e-67	zNK/T1	dusp2
plac8l1	3.27165e-71	1.15753	0.25	0.036	6.53414e-67	zNK/T1	plac8l1
hspd1.2	4.55774e-71	1.70979	0.597	0.276	9.10272e-67	zNK/T1	hspd1
mcl1a.1	3.71995e-70	0.810404	0.998	0.921	7.42949e-66	zNK/T1	mcl1a
zfp36l1b.1	7.08507e-70	-2.29599	0.063	0.53	1.41503e-65	zNK/T1	zfp36l1b
rhoca.2	1.95719e-69	-1.92786	0.007	0.464	3.90891e-65	zNK/T1	rhoca
bida	3.19363e-69	1.66343	0.412	0.126	6.37831e-65	zNK/T1	bida
si:dkey-42i9.4.1	3.64282e-69	1.66568	0.561	0.257	7.27543e-65	zNK/T1	si:dkey-42i9.4
prdx1.2	4.88121e-69	-2.69454	0.007	0.463	9.74874e-65	zNK/T1	prdx1
s100a10b.2	1.33226e-67	-3.12926	0.011	0.459	2.66079e-63	zNK/T1	s100a10b
wu:fb55g09.1	1.87481e-67	1.93451	0.624	0.343	3.74437e-63	zNK/T1	wu:fb55g09
dnaja.2	2.6324e-67	1.1351	0.937	0.717	5.25743e-63	zNK/T1	dnaja
ppp1r15a.2	1.29753e-66	-2.00848	0.293	0.69	2.59143e-62	zNK/T1	ppp1r15a
zgc:158343.2.2	1.31824e-65	-2.77072	0.005	0.443	2.6328e-61	zNK/T1	zgc:158343.2
fabp11a.2	2.56958e-65	-2.93867	0.002	0.438	5.13196e-61	zNK/T1	fabp11a
igfbp7.2	1.06823e-63	-3.28182	0.002	0.431	2.13348e-59	zNK/T1	igfbp7
pmp22b.2	1.77454e-63	-2.26836	0.005	0.433	3.5441e-59	zNK/T1	pmp22b
pim1.2	5.08196e-63	-2.29365	0.286	0.673	1.01497e-58	zNK/T1	pim1
si:dkey-27i16.2.2	5.38325e-63	1.2415	0.739	0.346	1.07514e-58	zNK/T1	si:dkey-27i16.2
pdcd4b.2.1	8.98621e-63	1.44417	0.741	0.519	1.79473e-58	zNK/T1	pdcd4b.2
cebpb.2	2.33199e-61	1.14806	0.876	0.617	4.65745e-57	zNK/T1	cebpb
zgc:114188.2	1.55336e-60	-0.826686	0.878	0.943	3.10237e-56	zNK/T1	zgc:114188
sptbn1.2	1.73278e-60	-1.90011	0.005	0.42	3.4607e-56	zNK/T1	sptbn1
gadd45ba.1	1.50461e-59	-1.87649	0.225	0.655	3.00501e-55	zNK/T1	gadd45ba
lcp2a	1.91495e-59	1.42533	0.376	0.114	3.82455e-55	zNK/T1	lcp2a
fosl1a.1	3.24711e-59	-1.77324	0.009	0.417	6.48512e-55	zNK/T1	fosl1a
ppdpfb	2.87579e-58	1.96548	0.698	0.451	5.74353e-54	zNK/T1	ppdpfb
ikbkg.1	7.66825e-58	1.73994	0.475	0.197	1.5315e-53	zNK/T1	ikbkg
anxa4.1	1.17483e-57	-3.55766	0.043	0.459	2.34638e-53	zNK/T1	anxa4
sele.1	1.29569e-56	-3.27821	0.005	0.398	2.58775e-52	zNK/T1	sele
spry4.2	1.96034e-56	-2.19839	0.014	0.408	3.91518e-52	zNK/T1	spry4
id1.2	6.57569e-56	-2.07513	0.009	0.404	1.3133e-51	zNK/T1	id1
marcksl1a.1	2.20555e-55	-1.81628	0.191	0.609	4.40492e-51	zNK/T1	marcksl1a
aoc2.1.2	2.24678e-55	-2.73954	0	0.386	4.48726e-51	zNK/T1	aoc2.1
jdp2b.2	2.29229e-54	-1.92119	0.16	0.559	4.57816e-50	zNK/T1	jdp2b
LOC561000	5.65949e-54	1.53407	0.385	0.133	1.13031e-49	zNK/T1	LOC561000
ucp2.1	5.07256e-53	1.2903	0.743	0.541	1.01309e-48	zNK/T1	ucp2
klf6a.2	8.75071e-53	-1.54629	0.155	0.569	1.74769e-48	zNK/T1	klf6a
cavin2b.2	9.9495e-53	-1.67077	0.007	0.383	1.98711e-48	zNK/T1	cavin2b
aqp8a.1.1.2	1.13515e-51	-3.06052	0.002	0.368	2.26712e-47	zNK/T1	aqp8a.1.1
scinlb	6.54659e-50	1.11389	0.318	0.087	1.30748e-45	zNK/T1	scinlb
eef1db.1	3.83062e-49	-1.07695	0.374	0.741	7.65051e-45	zNK/T1	eef1db
aplp2.2	4.24168e-49	-1.18037	0.005	0.359	8.47149e-45	zNK/T1	aplp2
myca	5.31377e-49	1.28101	0.315	0.091	1.06127e-44	zNK/T1	myca
pfn1.2	6.25464e-49	0.676078	0.959	0.733	1.24918e-44	zNK/T1	pfn1
pdlim1.2	8.33136e-49	-1.51691	0.011	0.368	1.66394e-44	zNK/T1	pdlim1
tagln2.1	3.86414e-48	-1.19689	0.052	0.434	7.71747e-44	zNK/T1	tagln2
itm2ba.1	1.39206e-47	-1.21292	0.18	0.591	2.78023e-43	zNK/T1	itm2ba
cx43.2	4.7522e-47	-1.62947	0	0.34	9.49109e-43	zNK/T1	cx43
kdrl.2	7.55082e-47	-1.86293	0	0.339	1.50805e-42	zNK/T1	kdrl
si:ch211-165e15.1.1	8.64033e-47	-1.22251	0.002	0.344	1.72565e-42	zNK/T1	si:ch211-165e15.1
f3b.1	1.93203e-46	-2.446	0.005	0.344	3.85864e-42	zNK/T1	f3b
tubb4b.1	6.75869e-46	-0.980094	0.552	0.789	1.34984e-41	zNK/T1	tubb4b
icn.2	7.78936e-46	-3.48855	0.043	0.393	1.55569e-41	zNK/T1	icn
cd81a.2	1.01128e-45	-1.22417	0.011	0.352	2.01972e-41	zNK/T1	cd81a
si:dkey-188i13.7.2	1.70761e-45	-1.19032	0.126	0.522	3.41044e-41	zNK/T1	si:dkey-188i13.7
hspa4a.2	2.76401e-45	0.855748	0.894	0.679	5.52028e-41	zNK/T1	hspa4a
si:dkey-7j14.6.2	9.10011e-45	-1.27943	0.059	0.421	1.81747e-40	zNK/T1	si:dkey-7j14.6
pde7a	1.21696e-44	1.19497	0.257	0.067	2.43051e-40	zNK/T1	pde7a
myl9b.2	1.62662e-44	-1.27759	0	0.326	3.24869e-40	zNK/T1	myl9b
si:busm1-266f07.2.2	2.03868e-44	0.511376	0.723	0.309	4.07165e-40	zNK/T1	si:busm1-266f07.2
atp6v0ca.2	2.31697e-44	-1.90757	0.135	0.51	4.62745e-40	zNK/T1	atp6v0ca
serpine1.2	3.88621e-44	-2.94	0.014	0.343	7.76155e-40	zNK/T1	serpine1
vdac3.1	4.45528e-44	-1.05256	0.02	0.359	8.89809e-40	zNK/T1	vdac3
cox6b2.1	6.96667e-44	-1.05059	0.227	0.644	1.39138e-39	zNK/T1	cox6b2
psmb9a	6.99707e-44	1.3004	0.329	0.112	1.39746e-39	zNK/T1	psmb9a
socs3b.1	1.40205e-43	-1.50135	0.027	0.363	2.80018e-39	zNK/T1	socs3b
csrp1a.2	1.44276e-43	-1.16839	0.007	0.332	2.88149e-39	zNK/T1	csrp1a
wu:fa11c10.2	2.84111e-43	-1.62994	0.002	0.323	5.67427e-39	zNK/T1	wu:fa11c10
krt94.2	3.01218e-43	-2.48676	0	0.319	6.01592e-39	zNK/T1	krt94
grb10a.2	7.57769e-43	-1.6652	0.005	0.323	1.51342e-38	zNK/T1	grb10a
pfkfb3.2	1.30852e-42	-1.45727	0.032	0.363	2.61338e-38	zNK/T1	pfkfb3
atf3.1	2.81557e-42	-1.61025	0.218	0.567	5.62325e-38	zNK/T1	atf3
fth1a.2	3.30521e-42	-1.61242	0.493	0.768	6.60117e-38	zNK/T1	fth1a
timp2b.2	5.22742e-42	-2.23348	0.005	0.318	1.04402e-37	zNK/T1	timp2b
hspe1.2	7.30418e-42	1.11453	0.7	0.496	1.45879e-37	zNK/T1	hspe1
tspan36.2	7.43174e-42	-2.36159	0.027	0.346	1.48427e-37	zNK/T1	tspan36
plpp1a.2	1.38862e-41	-1.49994	0.005	0.316	2.77335e-37	zNK/T1	plpp1a
hopx.2	1.91126e-41	-1.46784	0.09	0.434	3.81716e-37	zNK/T1	hopx
f8.2	2.79065e-41	-1.55615	0.002	0.31	5.5735e-37	zNK/T1	f8
cnn3a.2	3.41604e-41	-1.17465	0.011	0.323	6.82252e-37	zNK/T1	cnn3a
ybx1.2	6.04397e-41	-0.767877	0.712	0.877	1.2071e-36	zNK/T1	ybx1
ak1.2	1.14328e-40	-1.16046	0.041	0.369	2.28336e-36	zNK/T1	ak1
b2ml.1	2.66171e-40	0.671962	0.986	0.899	5.31596e-36	zNK/T1	b2ml
il34	5.17159e-40	1.26346	0.311	0.108	1.03287e-35	zNK/T1	il34
si:dkey-163m14.2.2	8.94965e-40	-1.24251	0	0.298	1.78742e-35	zNK/T1	si:dkey-163m14.2
hyal1	9.88231e-40	-1.08233	0.009	0.314	1.97369e-35	zNK/T1	hyal1
myh9a	1.10381e-39	-1.12749	0.011	0.317	2.20452e-35	zNK/T1	myh9a
bag3.2	1.50645e-39	-1.45229	0.097	0.432	3.00868e-35	zNK/T1	bag3
hsp90aa1.2.2	1.57352e-39	0.84022	0.98	0.904	3.14264e-35	zNK/T1	hsp90aa1.2
mb.2	3.1876e-39	-2.7405	0.002	0.298	6.36628e-35	zNK/T1	mb
rgs3a.2	5.43716e-39	-1.51155	0.032	0.338	1.08591e-34	zNK/T1	rgs3a
rpl23.1	5.76727e-39	0.511498	0.998	0.969	1.15184e-34	zNK/T1	rpl23
cldn5b.2	1.46319e-38	-2.55274	0.002	0.293	2.92229e-34	zNK/T1	cldn5b
id2a.1	1.49065e-38	-1.26646	0.005	0.298	2.97713e-34	zNK/T1	id2a
LOC108190717.1	1.65918e-38	1.34204	0.408	0.175	3.31371e-34	zNK/T1	LOC108190717
loxl2a.2	1.78201e-38	-1.26682	0	0.29	3.55904e-34	zNK/T1	loxl2a
lygl1.2	2.68541e-38	-2.44837	0.016	0.313	5.36329e-34	zNK/T1	lygl1
tmem176l.1.1	2.70275e-38	-1.00236	0.032	0.347	5.39794e-34	zNK/T1	tmem176l.1
grap2a	2.93502e-38	1.26948	0.277	0.089	5.86182e-34	zNK/T1	grap2a
limch1b.2	3.02694e-38	-1.31308	0	0.288	6.04541e-34	zNK/T1	limch1b
trib3.1	4.11169e-38	-1.13215	0.059	0.383	8.21187e-34	zNK/T1	trib3
fgl2a.2	4.31998e-38	-2.41056	0.002	0.291	8.62786e-34	zNK/T1	fgl2a
mycb.2	4.97522e-38	-1.97393	0.187	0.487	9.9365e-34	zNK/T1	mycb
mafba.2	7.30533e-38	-1.60826	0.005	0.294	1.45902e-33	zNK/T1	mafba
slc25a25a.2	7.55321e-38	-1.06071	0.063	0.391	1.50853e-33	zNK/T1	slc25a25a
aldocb.2	9.5987e-38	1.21804	0.583	0.384	1.91705e-33	zNK/T1	aldocb
tuba8l3.2	1.07377e-37	-1.14707	0	0.285	2.14452e-33	zNK/T1	tuba8l3
ehd4.2	1.24273e-37	-1.18077	0.007	0.297	2.48198e-33	zNK/T1	ehd4
prdx5.1	1.54475e-37	-1.09773	0.052	0.372	3.08518e-33	zNK/T1	prdx5
akap12b.2	1.89477e-37	-1.41354	0.005	0.292	3.78424e-33	zNK/T1	akap12b
gadd45bb.1	3.03188e-37	-1.4668	0.014	0.307	6.05527e-33	zNK/T1	gadd45bb
zmp:0000000722.2	6.26168e-37	-1.15558	0.002	0.285	1.25058e-32	zNK/T1	zmp:0000000722
zgc:110182.2	1.17529e-36	-1.1343	0.014	0.304	2.3473e-32	zNK/T1	zgc:110182
tmem88a.2	1.61416e-36	-1.50384	0.002	0.281	3.2238e-32	zNK/T1	tmem88a
rca2.2.2	2.22044e-36	-1.55794	0	0.277	4.43466e-32	zNK/T1	rca2.2
etv2.2	2.22044e-36	-1.44563	0	0.277	4.43466e-32	zNK/T1	etv2
rapgef5a.2	2.73194e-36	-1.15882	0	0.276	5.45622e-32	zNK/T1	rapgef5a
arpc1a.1	3.28066e-36	-0.845846	0.009	0.292	6.55214e-32	zNK/T1	arpc1a
smox.2	3.6317e-36	-1.14835	0.011	0.295	7.25324e-32	zNK/T1	smox
nck1b.1	4.10005e-36	-0.931486	0.027	0.325	8.18862e-32	zNK/T1	nck1b
anxa13.2	4.24336e-36	-1.04714	0.009	0.293	8.47483e-32	zNK/T1	anxa13
hax1.2	4.9517e-36	1.35072	0.439	0.229	9.88954e-32	zNK/T1	hax1
sox18.2	6.43727e-36	-1.29256	0.002	0.278	1.28565e-31	zNK/T1	sox18
psmb12	8.67469e-36	1.21752	0.295	0.107	1.73251e-31	zNK/T1	psmb12
hmox1a.2	9.71464e-36	-2.68788	0.023	0.308	1.94021e-31	zNK/T1	hmox1a
cebpd.1	1.24911e-35	-1.40343	0.054	0.357	2.49472e-31	zNK/T1	cebpd
cyth1b	1.63178e-35	1.23534	0.277	0.095	3.259e-31	zNK/T1	cyth1b
zgc:153911	2.34571e-35	-1.91332	0.034	0.322	4.68486e-31	zNK/T1	zgc:153911
fxyd1.1	2.79441e-35	-0.895672	0.018	0.301	5.58099e-31	zNK/T1	fxyd1
ppp1r13ba.2	3.04123e-35	-1.19036	0.002	0.273	6.07395e-31	zNK/T1	ppp1r13ba
gapdhs.2	3.57002e-35	0.74923	0.838	0.703	7.13004e-31	zNK/T1	gapdhs
rhoab.1	3.62763e-35	-0.931339	0.214	0.577	7.24511e-31	zNK/T1	rhoab
ppp1r10.2	3.77663e-35	-0.973782	0.018	0.303	7.54269e-31	zNK/T1	ppp1r10
tnip2.1	4.57799e-35	1.25468	0.374	0.168	9.14317e-31	zNK/T1	tnip2
si:ch1073-291c23.2.2	7.35538e-35	-1.06095	0.002	0.27	1.46902e-30	zNK/T1	si:ch1073-291c23.2
add3a.1	8.61723e-35	-0.817067	0.005	0.275	1.72103e-30	zNK/T1	add3a
myo1hb.2	1.21927e-34	-1.19158	0	0.266	2.43512e-30	zNK/T1	myo1hb
notch1b.2	1.49421e-34	-1.12263	0	0.265	2.98423e-30	zNK/T1	notch1b
tpm3.1	1.50617e-34	-0.872195	0.101	0.44	3.00812e-30	zNK/T1	tpm3
n4bp1.1	2.35522e-34	1.47335	0.471	0.28	4.70385e-30	zNK/T1	n4bp1
iqsec1b.2	2.51651e-34	-1.16121	0.002	0.267	5.02598e-30	zNK/T1	iqsec1b
LOC110437990	2.99883e-34	1.36322	0.255	0.084	5.98926e-30	zNK/T1	LOC110437990
ccdc85b.2	3.26771e-34	-1.09957	0.002	0.266	6.52628e-30	zNK/T1	ccdc85b
si:ch211-145b13.6.2	6.16819e-34	-1.22846	0	0.261	1.23191e-29	zNK/T1	si:ch211-145b13.6
bmp6.2	9.23218e-34	-1.13746	0	0.26	1.84385e-29	zNK/T1	bmp6
csrnp1b.2	1.03876e-33	-1.08588	0.261	0.583	2.07462e-29	zNK/T1	csrnp1b
mvp.1	1.1578e-33	-1.08818	0.097	0.411	2.31235e-29	zNK/T1	mvp
ywhabl.1	1.70954e-33	-0.83825	0.133	0.471	3.41429e-29	zNK/T1	ywhabl
rnd3a.1	1.86629e-33	-0.952343	0	0.258	3.72735e-29	zNK/T1	rnd3a
cxcl8a.1	1.86629e-33	-2.95407	0	0.258	3.72736e-29	zNK/T1	cxcl8a
npc2.1	1.87964e-33	-1.21179	0.16	0.497	3.75402e-29	zNK/T1	npc2
col4a2.2	2.06329e-33	-1.05423	0	0.258	4.12081e-29	zNK/T1	col4a2
sox7.1	2.06329e-33	-1.38167	0	0.258	4.12081e-29	zNK/T1	sox7
cst14b.1.2	2.75595e-33	-1.24588	0.009	0.273	5.50418e-29	zNK/T1	cst14b.1
midn.1	3.01725e-33	-1.06445	0.135	0.458	6.02605e-29	zNK/T1	midn
si:ch211-15b10.6.2	3.51774e-33	-1.08476	0.009	0.273	7.02563e-29	zNK/T1	si:ch211-15b10.6
shroom4.2	3.76356e-33	-1.03616	0	0.256	7.51658e-29	zNK/T1	shroom4
dlc1.2	4.70289e-33	-0.9617	0.005	0.263	9.39262e-29	zNK/T1	dlc1
alas1.1	6.3445e-33	-1.09821	0.194	0.519	1.26712e-28	zNK/T1	alas1
higd1a.2	7.52247e-33	-0.937166	0.34	0.655	1.50239e-28	zNK/T1	higd1a
si:ch73-63e15.2.2	1.12768e-32	-1.00708	0.117	0.434	2.25221e-28	zNK/T1	si:ch73-63e15.2
dnajb1b.2	1.74355e-32	-0.963134	0.466	0.759	3.48222e-28	zNK/T1	dnajb1b
ppib.2	1.9062e-32	-0.841723	0.187	0.534	3.80705e-28	zNK/T1	ppib
btg2.2	4.25609e-32	-1.36214	0.257	0.55	8.50027e-28	zNK/T1	btg2
mych.1	6.01359e-32	-1.10226	0.115	0.421	1.20103e-27	zNK/T1	mych
klf3.1.2	9.35204e-32	-0.828121	0.002	0.251	1.86779e-27	zNK/T1	klf3.1
perp.2	1.02069e-31	-0.783713	0.005	0.255	2.03852e-27	zNK/T1	perp
rps27.2.1	1.35079e-31	-0.728753	0.586	0.798	2.69779e-27	zNK/T1	rps27.2
si:ch211-245h14.1	1.3559e-31	1.17732	0.264	0.094	2.70801e-27	zNK/T1	si:ch211-245h14.1
nfia.2	2.71324e-31	-0.932392	0.007	0.256	5.41888e-27	zNK/T1	nfia
oaz1a.1	2.79681e-31	0.935872	0.759	0.645	5.58579e-27	zNK/T1	oaz1a
cycsb.2	2.84781e-31	-1.30874	0.205	0.529	5.68764e-27	zNK/T1	cycsb
erh.2	3.8203e-31	0.909203	0.748	0.656	7.6299e-27	zNK/T1	erh
tuba1b.1	4.11407e-31	-1.01439	0.007	0.254	8.21662e-27	zNK/T1	tuba1b
plin2.1.1	4.37446e-31	1.20507	0.336	0.142	8.73667e-27	zNK/T1	plin2.1
zgc:195173.2	4.78342e-31	-1.13233	0.038	0.307	9.55345e-27	zNK/T1	zgc:195173
LOC101883994.1	5.22793e-31	-1.39432	0.005	0.25	1.04412e-26	zNK/T1	LOC101883994
si:ch211-251j10.3.2	8.03992e-31	-0.910395	0.081	0.376	1.60573e-26	zNK/T1	si:ch211-251j10.3
ctsz.2	9.66295e-31	-1.10808	0.043	0.312	1.92988e-26	zNK/T1	ctsz
hmga1a.2	1.45927e-30	1.39197	0.448	0.268	2.91445e-26	zNK/T1	hmga1a
fam50a.1	1.50215e-30	1.36122	0.351	0.167	3.00009e-26	zNK/T1	fam50a
zbtb16a.2	1.97429e-30	-0.897471	0.025	0.282	3.94305e-26	zNK/T1	zbtb16a
myo1cb.2	2.17715e-30	-0.818162	0.016	0.267	4.3482e-26	zNK/T1	myo1cb
cbx7a.2	2.65275e-30	-1.45317	0.324	0.577	5.29807e-26	zNK/T1	cbx7a
eif3d.1	3.2896e-30	-0.720341	0.088	0.391	6.56998e-26	zNK/T1	eif3d
rsl24d1.1	3.87966e-30	0.676687	0.883	0.813	7.74845e-26	zNK/T1	rsl24d1
cdkn1cb.1	4.41626e-30	-0.928834	0.02	0.273	8.82016e-26	zNK/T1	cdkn1cb
lgmn.1	4.65724e-30	-1.64092	0.011	0.253	9.30143e-26	zNK/T1	lgmn
ch25h.1	6.50534e-30	-1.36314	0.018	0.265	1.29925e-25	zNK/T1	ch25h
fkbp5.2	1.79251e-29	-0.984593	0.05	0.313	3.58e-25	zNK/T1	fkbp5
ca2.1	2.59438e-29	-0.847243	0.02	0.269	5.1815e-25	zNK/T1	ca2
cd9a.2	3.20465e-29	-0.777819	0.034	0.29	6.40034e-25	zNK/T1	cd9a
tpi1b	3.40068e-29	1.0937	0.547	0.409	6.79184e-25	zNK/T1	tpi1b
hbegfa.2	6.92995e-29	-1.02038	0.032	0.285	1.38405e-24	zNK/T1	hbegfa
mknk2a.2	1.42668e-28	-0.87924	0.02	0.263	2.84937e-24	zNK/T1	mknk2a
jpt1b.2	2.00467e-28	-0.797204	0.059	0.329	4.00373e-24	zNK/T1	jpt1b
eif1b.1	2.08115e-28	-1.0575	0.608	0.791	4.15646e-24	zNK/T1	eif1b
pfn2	4.48004e-28	-0.64646	0.189	0.521	8.94753e-24	zNK/T1	pfn2
psap.2	5.37298e-28	-1.15129	0.101	0.378	1.07309e-23	zNK/T1	psap
LOC110439470.2	6.20145e-28	1.25033	0.405	0.205	1.23855e-23	zNK/T1	LOC110439470
rtca.2	9.41006e-28	-0.727203	0.054	0.317	1.87938e-23	zNK/T1	rtca
wsb1.1	1.89117e-27	-0.637326	0.061	0.329	3.77705e-23	zNK/T1	wsb1
lxn	2.17885e-27	-0.916425	0.059	0.317	4.35159e-23	zNK/T1	lxn
rplp1.2	3.27255e-27	0.393984	0.995	0.971	6.53594e-23	zNK/T1	rplp1
elovl1b.2	4.58172e-27	-0.808349	0.106	0.388	9.1506e-23	zNK/T1	elovl1b
lmo2.2	5.20192e-27	-0.903736	0.036	0.278	1.03893e-22	zNK/T1	lmo2
junbb.2	5.56443e-27	-1.87764	0.255	0.494	1.11133e-22	zNK/T1	junbb
cpn1.2	1.00663e-26	-0.898572	0.02	0.25	2.01043e-22	zNK/T1	cpn1
cnn2.1	1.06028e-26	-0.592097	0.065	0.331	2.1176e-22	zNK/T1	cnn2
ubb	1.39311e-26	-0.577358	0.345	0.687	2.78231e-22	zNK/T1	ubb
zgc:109934.2	1.50068e-26	-0.982196	0.059	0.312	2.99715e-22	zNK/T1	zgc:109934
si:ch211-226m16.2	1.72123e-26	0.98965	0.277	0.111	3.43764e-22	zNK/T1	si:ch211-226m16.2
si:ch211-132b12.7.2	1.83265e-26	-0.611421	0.05	0.304	3.66017e-22	zNK/T1	si:ch211-132b12.7
LOC101883708.2	4.26365e-26	-2.33631	0.041	0.267	8.51536e-22	zNK/T1	LOC101883708
dram1.2	4.31517e-26	-1.2115	0.036	0.268	8.61826e-22	zNK/T1	dram1
sptlc2b.1	4.6415e-26	-0.627748	0.059	0.315	9.27e-22	zNK/T1	sptlc2b
ctsba.2	6.63761e-26	-1.77535	0.169	0.434	1.32566e-21	zNK/T1	ctsba
macf1a.1	8.35415e-26	-0.571364	0.133	0.424	1.66849e-21	zNK/T1	macf1a
ramp2.2	1.25037e-25	-0.920611	0.072	0.326	2.49724e-21	zNK/T1	ramp2
h3f3d.2	1.30825e-25	0.691096	0.892	0.781	2.61284e-21	zNK/T1	h3f3d
cdkn1a.1	1.50429e-25	-0.905382	0.032	0.26	3.00437e-21	zNK/T1	cdkn1a
atp5f1.1	2.25615e-25	-0.639814	0.173	0.487	4.50598e-21	zNK/T1	atp5f1
sepp1a.1	2.38227e-25	-0.872649	0.063	0.31	4.75787e-21	zNK/T1	sepp1a
si:ch211-119e14.1	2.42383e-25	1.00476	0.264	0.103	4.84087e-21	zNK/T1	si:ch211-119e14.1
si:ch211-79k12.1.1	2.60853e-25	1.11295	0.383	0.205	5.20976e-21	zNK/T1	si:ch211-79k12.1
cd74b.2	3.841e-25	-0.294842	0.741	0.358	7.67125e-21	zNK/T1	cd74b
atp5l.1	4.97658e-25	-0.62541	0.293	0.619	9.93922e-21	zNK/T1	atp5l
zgc:64051.1	6.24987e-25	0.791731	0.667	0.537	1.24822e-20	zNK/T1	zgc:64051
gpx4b	1.28991e-24	-0.65113	0.101	0.372	2.57622e-20	zNK/T1	gpx4b
rap1b.1	2.0629e-24	-0.821148	0.14	0.424	4.12003e-20	zNK/T1	rap1b
LOC108179332.1	2.19501e-24	1.23845	0.394	0.223	4.38387e-20	zNK/T1	LOC108179332
lamp2.1	3.13187e-24	-0.483673	0.088	0.354	6.25496e-20	zNK/T1	lamp2
appa.2	3.41037e-24	-0.547059	0.077	0.332	6.81119e-20	zNK/T1	appa
eif3k	3.88362e-24	-0.59913	0.196	0.507	7.75636e-20	zNK/T1	eif3k
txnipa.2	8.96846e-24	-0.725148	0.119	0.394	1.79118e-19	zNK/T1	txnipa
srgn.1.1	1.45684e-23	0.798587	0.782	0.665	2.9096e-19	zNK/T1	srgn.1
ptprc.2	2.41403e-23	0.842898	0.403	0.209	4.8213e-19	zNK/T1	ptprc
histh1l.2	2.92989e-23	0.677297	0.435	0.243	5.85159e-19	zNK/T1	histh1l
chordc1a.2	3.63161e-23	1.18438	0.426	0.271	7.25305e-19	zNK/T1	chordc1a
zgc:152791.2	7.12295e-23	-1.19454	0.081	0.311	1.4226e-18	zNK/T1	zgc:152791
epsti1	7.54194e-23	1.38758	0.252	0.109	1.50628e-18	zNK/T1	epsti1
apoa1b.2	1.28841e-22	0.28621	0.962	0.961	2.57322e-18	zNK/T1	apoa1b
ywhaqb.2	1.28866e-22	-0.528224	0.133	0.409	2.57371e-18	zNK/T1	ywhaqb
ponzr1.1	1.92281e-22	-1.29288	0.241	0.491	3.84023e-18	zNK/T1	ponzr1
atp5h	2.33008e-22	-0.509881	0.095	0.345	4.65364e-18	zNK/T1	atp5h
sqstm1.2	4.4276e-22	-1.24038	0.595	0.731	8.8428e-18	zNK/T1	sqstm1
ip6k2b.2	1.22292e-21	-0.56625	0.092	0.335	2.44242e-17	zNK/T1	ip6k2b
fcer1g.1	1.71856e-21	0.908548	0.295	0.137	3.43231e-17	zNK/T1	fcer1g
cd74a.2	2.10162e-21	-1.31206	0.761	0.355	4.19735e-17	zNK/T1	cd74a
mgst3b.2	2.38366e-21	-0.882797	0.077	0.302	4.76065e-17	zNK/T1	mgst3b
sri.1	3.02632e-21	-0.870972	0.056	0.269	6.04417e-17	zNK/T1	sri
rpl27.1	5.58378e-21	0.363149	0.986	0.952	1.11519e-16	zNK/T1	rpl27
pmaip1.1	7.98356e-21	-0.796383	0.074	0.299	1.59448e-16	zNK/T1	pmaip1
sdc4.1	1.11802e-20	-0.422954	0.079	0.31	2.2329e-16	zNK/T1	sdc4
rassf1.2	1.29346e-20	-0.560093	0.056	0.27	2.58329e-16	zNK/T1	rassf1
fkbp4.2	1.66e-20	1.1249	0.403	0.253	3.31535e-16	zNK/T1	fkbp4
ctss2.2.2	1.70838e-20	-1.73778	0.063	0.255	3.41198e-16	zNK/T1	ctss2.2
ndrg1a.2	2.00793e-20	-0.968777	0.074	0.288	4.01023e-16	zNK/T1	ndrg1a
ptp4a1.2	3.26523e-20	-0.515117	0.061	0.275	6.52132e-16	zNK/T1	ptp4a1
glo1.1	4.58777e-20	-0.479055	0.142	0.404	9.1627e-16	zNK/T1	glo1
vdac2.1	5.52879e-20	-0.480516	0.187	0.465	1.10421e-15	zNK/T1	vdac2
cpeb4b.1	5.78237e-20	-0.489848	0.122	0.371	1.15486e-15	zNK/T1	cpeb4b
nfe2l2a.2	6.19571e-20	-0.465473	0.205	0.488	1.23741e-15	zNK/T1	nfe2l2a
rpl37.1	6.83323e-20	0.41519	0.966	0.93	1.36473e-15	zNK/T1	rpl37
zgc:136864.1	7.33375e-20	-0.44654	0.088	0.318	1.4647e-15	zNK/T1	zgc:136864
pfdn4.1	7.54662e-20	-0.450793	0.052	0.257	1.50721e-15	zNK/T1	pfdn4
mycbp.1	8.67134e-20	-0.457523	0.054	0.26	1.73184e-15	zNK/T1	mycbp
stip1.2	9.91116e-20	0.879743	0.572	0.471	1.97946e-15	zNK/T1	stip1
acsbg2.2	1.12611e-19	-0.452061	0.079	0.302	2.24906e-15	zNK/T1	acsbg2
capns1b.2	1.41548e-19	-0.51509	0.063	0.275	2.827e-15	zNK/T1	capns1b
nfyba.2	1.43737e-19	-0.50403	0.054	0.257	2.87071e-15	zNK/T1	nfyba
rnaseka.2	2.14935e-19	-1.04363	0.074	0.274	4.29268e-15	zNK/T1	rnaseka
tsc22d3.1	2.43365e-19	-0.532573	0.061	0.267	4.86049e-15	zNK/T1	tsc22d3
tln1	2.54956e-19	-0.635804	0.146	0.402	5.09198e-15	zNK/T1	tln1
cdc42.1	3.01591e-19	-0.399991	0.079	0.301	6.02338e-15	zNK/T1	cdc42
ndufb8	3.10476e-19	-0.569923	0.081	0.298	6.20082e-15	zNK/T1	ndufb8
cox7a2b.1	3.41491e-19	-0.58839	0.086	0.303	6.82026e-15	zNK/T1	cox7a2b
fosl2.1	3.51922e-19	-0.7095	0.236	0.486	7.0286e-15	zNK/T1	fosl2
spcs3.1	3.6633e-19	-0.514748	0.07	0.278	7.31634e-15	zNK/T1	spcs3
sarnp	4.32227e-19	-0.437443	0.086	0.307	8.63243e-15	zNK/T1	sarnp
ctnnb2	5.55367e-19	1.33534	0.333	0.201	1.10918e-14	zNK/T1	ctnnb2
celf2.2	5.65291e-19	0.995789	0.477	0.334	1.129e-14	zNK/T1	celf2
prkab1b.1	8.67133e-19	-0.363232	0.059	0.262	1.73184e-14	zNK/T1	prkab1b
mt-rnr1.1	8.77487e-19	0.285513	1	0.996	1.75252e-14	zNK/T1	mt-rnr1
si:dkey-112a7.4.2	8.99859e-19	1.11187	0.41	0.279	1.7972e-14	zNK/T1	si:dkey-112a7.4.2
romo1.1	1.14792e-18	-0.548787	0.608	0.799	2.29263e-14	zNK/T1	romo1
si:ch73-1a9.3.1	1.33497e-18	-0.510071	0.068	0.274	2.6662e-14	zNK/T1	si:ch73-1a9.3
igfbp1a.2	1.4823e-18	-0.708535	0.126	0.35	2.96045e-14	zNK/T1	igfbp1a
ahr2.2	1.87822e-18	-0.394666	0.077	0.289	3.75117e-14	zNK/T1	ahr2
rpsa.1	2.14005e-18	0.329226	0.982	0.947	4.2741e-14	zNK/T1	rpsa
arpc2.1	2.21758e-18	-0.547571	0.221	0.496	4.42896e-14	zNK/T1	arpc2
cfl1.1	2.50973e-18	-0.524406	0.644	0.823	5.01243e-14	zNK/T1	cfl1
bhlhe40.1	2.65271e-18	0.996599	0.523	0.417	5.29798e-14	zNK/T1	bhlhe40
rab5c.1	3.24888e-18	-0.329798	0.083	0.3	6.48866e-14	zNK/T1	rab5c
zgc:193541	3.25597e-18	-0.411425	0.106	0.333	6.50282e-14	zNK/T1	zgc:193541
hif1ab.2	3.75795e-18	-0.35495	0.151	0.405	7.50538e-14	zNK/T1	hif1ab
rps17	5.08956e-18	0.397704	0.953	0.903	1.01649e-13	zNK/T1	rps17
LOC100331639.2	5.50013e-18	-0.416271	0.077	0.285	1.09849e-13	zNK/T1	LOC100331639
hsp90ab1.1	5.97044e-18	0.357525	0.993	0.958	1.19242e-13	zNK/T1	hsp90ab1
tmem258.1	1.2164e-17	-0.420261	0.131	0.365	2.42939e-13	zNK/T1	tmem258
dusp1.1	1.24999e-17	-0.586516	0.212	0.467	2.49648e-13	zNK/T1	dusp1
zgc:92066.2	1.3375e-17	-1.78822	0.773	0.831	2.67125e-13	zNK/T1	zgc:92066
ak2.1	1.95818e-17	-0.458455	0.191	0.452	3.91087e-13	zNK/T1	ak2
mafk	3.31603e-17	-0.438288	0.122	0.348	6.62277e-13	zNK/T1	mafk
LOC100151049.2	4.62964e-17	0.627691	0.471	0.294	9.24631e-13	zNK/T1	LOC100151049
ivns1abpa.2	5.86176e-17	-0.452708	0.113	0.329	1.17071e-12	zNK/T1	ivns1abpa
pnp5a.2	1.0398e-16	-0.755234	0.167	0.394	2.07668e-12	zNK/T1	pnp5a
prdx6.1.1	1.62308e-16	-0.49071	0.077	0.268	3.24161e-12	zNK/T1	prdx6.1
atp5d	2.05954e-16	-0.331204	0.133	0.364	4.11332e-12	zNK/T1	atp5d
pgk1	2.11285e-16	0.792534	0.57	0.511	4.21978e-12	zNK/T1	pgk1
dad1.1	2.39141e-16	-0.282853	0.151	0.392	4.77613e-12	zNK/T1	dad1
bri3.1	2.5319e-16	-0.516086	0.072	0.259	5.05672e-12	zNK/T1	bri3
ccng2.2	2.66761e-16	-0.522881	0.099	0.301	5.32776e-12	zNK/T1	ccng2
fkbp3.2	3.61969e-16	-0.344377	0.074	0.265	7.22925e-12	zNK/T1	fkbp3
atpif1a	3.68371e-16	-0.396013	0.115	0.329	7.3571e-12	zNK/T1	atpif1a
pomp.2	3.76606e-16	-0.341431	0.065	0.251	7.52157e-12	zNK/T1	pomp
LOC101884451	4.87575e-16	-0.316086	0.07	0.257	9.73784e-12	zNK/T1	LOC101884451
suclg1.1	7.67641e-16	-0.561099	0.095	0.287	1.53313e-11	zNK/T1	suclg1
fkbp1aa.1	9.38245e-16	-0.432434	0.2	0.449	1.87386e-11	zNK/T1	fkbp1aa
rplp2l.1	1.11963e-15	0.365012	0.986	0.948	2.23613e-11	zNK/T1	rplp2l
sesn1	1.1302e-15	1.08137	0.277	0.153	2.25724e-11	zNK/T1	sesn1
pdia3	1.20104e-15	-0.472917	0.264	0.519	2.39872e-11	zNK/T1	pdia3
rps27.1	1.23432e-15	0.309591	0.986	0.953	2.46518e-11	zNK/T1	rps27.1
rpl8.1	1.32785e-15	0.318491	0.984	0.949	2.65199e-11	zNK/T1	rpl8
si:dkey-188i13.10.1	1.35313e-15	-0.36024	0.115	0.328	2.70248e-11	zNK/T1	si:dkey-188i13.10
atp5g3b	1.47839e-15	-0.539677	0.489	0.73	2.95264e-11	zNK/T1	atp5g3b
ghitm.2	1.55333e-15	1.06205	0.372	0.257	3.10231e-11	zNK/T1	ghitm
hdlbpa.1	1.6522e-15	-0.436073	0.099	0.298	3.29978e-11	zNK/T1	hdlbpa
serbp1a.2	2.44209e-15	0.460367	0.865	0.789	4.87734e-11	zNK/T1	serbp1a
si:ch1073-429i10.3.1	2.49607e-15	-0.275064	0.081	0.272	4.98515e-11	zNK/T1	si:ch1073-429i10.3
nap1l1.2	3.46507e-15	-0.408071	0.18	0.414	6.92043e-11	zNK/T1	nap1l1
si:dkeyp-27c8.2.1	3.67191e-15	-0.392659	0.092	0.283	7.33354e-11	zNK/T1	si:dkeyp-27c8.2
pdcd6.2	3.86821e-15	-0.42744	0.088	0.275	7.72558e-11	zNK/T1	pdcd6
gnai2a.1	4.58735e-15	-0.367857	0.142	0.361	9.16186e-11	zNK/T1	gnai2a
brd2a.1	6.12488e-15	-0.421304	0.2	0.43	1.22326e-10	zNK/T1	brd2a
mdh2	8.52456e-15	-0.310405	0.176	0.41	1.70252e-10	zNK/T1	mdh2
srgn	8.90408e-15	0.844211	0.532	0.439	1.77832e-10	zNK/T1	srgn
fabp3.1	1.2792e-14	0.714833	0.523	0.41	2.55482e-10	zNK/T1	fabp3
eif3ha	1.80785e-14	-0.329616	0.167	0.395	3.61064e-10	zNK/T1	eif3ha
ppp1cbl	1.82108e-14	-0.346969	0.101	0.294	3.63706e-10	zNK/T1	ppp1cbl
rpl34.1	1.95112e-14	0.322554	0.977	0.939	3.89677e-10	zNK/T1	rpl34
slc20a1b.2	2.28747e-14	-0.436358	0.16	0.378	4.56854e-10	zNK/T1	slc20a1b
xbp1	2.44143e-14	-0.487726	0.464	0.683	4.87603e-10	zNK/T1	xbp1
si:ch211-217k17.11.1	3.47321e-14	0.948246	0.25	0.128	6.9367e-10	zNK/T1	si:ch211-217k17.11
ubc	4.24677e-14	-0.415453	0.547	0.754	8.48164e-10	zNK/T1	ubc
zgc:162730.1	5.41483e-14	-0.915649	0.514	0.681	1.08145e-09	zNK/T1	zgc:162730
si:ch211-199o1.2.1	7.51445e-14	1.18256	0.273	0.147	1.50079e-09	zNK/T1	si:ch211-199o1.2
ywhaba	1.11173e-13	-0.252535	0.106	0.297	2.22034e-09	zNK/T1	ywhaba
si:busm1-194e12.12.1	1.21169e-13	0.732717	0.275	0.15	2.41999e-09	zNK/T1	si:busm1-194e12.12
rps5.1	2.23241e-13	0.295002	0.993	0.958	4.45857e-09	zNK/T1	rps5
slc25a3b.1	2.24578e-13	-0.415108	0.365	0.622	4.48528e-09	zNK/T1	slc25a3b
ptges3b.2	2.37899e-13	0.991441	0.385	0.288	4.75132e-09	zNK/T1	ptges3b
zgc:86599.1	2.87285e-13	-0.364928	0.207	0.431	5.73766e-09	zNK/T1	zgc:86599
tagapa.2	2.98449e-13	0.878076	0.369	0.246	5.96062e-09	zNK/T1	tagapa
gbp	3.7407e-13	0.98397	0.261	0.154	7.47092e-09	zNK/T1	gbp
meaf6.1	4.76314e-13	1.00527	0.376	0.282	9.51294e-09	zNK/T1	meaf6
ube2al.1	4.85161e-13	-0.316277	0.182	0.407	9.68964e-09	zNK/T1	ube2al
si:ch211-153b23.7.1	4.98836e-13	0.612545	0.329	0.192	9.96275e-09	zNK/T1	si:ch211-153b23.7
LOC566587.2	7.16932e-13	-0.613379	0.099	0.263	1.43186e-08	zNK/T1	LOC566587
adipor2.1	7.52771e-13	-0.251803	0.146	0.347	1.50343e-08	zNK/T1	adipor2
il10rb	9.0052e-13	0.965773	0.3	0.195	1.79852e-08	zNK/T1	il10rb
msna.1	9.763e-13	-0.407819	0.248	0.474	1.94987e-08	zNK/T1	msna
gstr.2	1.21505e-12	-0.359344	0.153	0.354	2.4267e-08	zNK/T1	gstr
zfand5b.1	1.88618e-12	-0.275105	0.191	0.415	3.76708e-08	zNK/T1	zfand5b
si:dkey-79d12.5	2.46956e-12	-0.469849	0.277	0.492	4.9322e-08	zNK/T1	si:dkey-79d12.5
pgrmc1.2	2.55073e-12	-0.274823	0.09	0.254	5.09431e-08	zNK/T1	pgrmc1
rpl36.1	3.44844e-12	0.32323	0.968	0.937	6.88722e-08	zNK/T1	rpl36
ell.1	3.6694e-12	-0.284414	0.097	0.265	7.32852e-08	zNK/T1	ell
eif3i	4.2798e-12	-0.25816	0.167	0.373	8.54761e-08	zNK/T1	eif3i
cox8a.1	1.16847e-11	-0.258196	0.209	0.43	2.33366e-07	zNK/T1	cox8a
zgc:56493.1	1.42227e-11	-0.39315	0.48	0.699	2.84056e-07	zNK/T1	zgc:56493
kctd5a.1	1.5612e-11	0.868457	0.5	0.445	3.11802e-07	zNK/T1	kctd5a
pla2g15.1	1.97296e-11	0.928599	0.295	0.192	3.94039e-07	zNK/T1	pla2g15
slc38a2.1	2.17469e-11	-0.331565	0.191	0.394	4.34328e-07	zNK/T1	slc38a2
ncl.1	2.78606e-11	0.802889	0.511	0.463	5.56432e-07	zNK/T1	ncl
atf4b.1	2.89449e-11	-0.25522	0.223	0.434	5.78087e-07	zNK/T1	atf4b.1
rps23.1	2.98377e-11	0.276573	0.98	0.956	5.95919e-07	zNK/T1	rps23
atp5j	3.0378e-11	-0.263544	0.187	0.39	6.0671e-07	zNK/T1	atp5j
rps26l.1	3.78776e-11	0.262225	0.962	0.945	7.56491e-07	zNK/T1	rps26l
ppiaa	3.84157e-11	-0.28302	0.869	0.907	7.67239e-07	zNK/T1	ppiaa
tfa.2	4.78836e-11	0.261868	0.84	0.847	9.56332e-07	zNK/T1	tfa
faub.1.1	5.51787e-11	0.949066	0.27	0.176	1.10203e-06	zNK/T1	faub.1
cxcr4b.2	5.80137e-11	0.296723	0.414	0.259	1.15865e-06	zNK/T1	cxcr4b
arrdc3a	5.83656e-11	-0.436584	0.144	0.318	1.16568e-06	zNK/T1	arrdc3a
qkia.2	6.10106e-11	-0.269852	0.153	0.336	1.2185e-06	zNK/T1	qkia
tpt1.2	6.16705e-11	-0.32422	0.892	0.895	1.23168e-06	zNK/T1	tpt1
mcl1b.1	7.67348e-11	-0.431476	0.383	0.603	1.53255e-06	zNK/T1	mcl1b
atp6v0e1.2	9.86082e-11	-0.434726	0.167	0.342	1.9694e-06	zNK/T1	atp6v0e1
tnfrsf18.1	9.9336e-11	0.340093	0.302	0.169	1.98394e-06	zNK/T1	tnfrsf18
eif5a.2	1.23153e-10	-0.289788	0.297	0.531	2.4596e-06	zNK/T1	eif5a
ndufa4l.1	1.23793e-10	-0.317857	0.405	0.64	2.4724e-06	zNK/T1	ndufa4l
ola1.2	1.62045e-10	-0.280739	0.259	0.482	3.23636e-06	zNK/T1	ola1
rps7.1	2.07379e-10	0.258227	0.982	0.962	4.14176e-06	zNK/T1	rps7
si:ch211-1a19.3.2	3.95558e-10	-0.395648	0.2	0.379	7.90009e-06	zNK/T1	si:ch211-1a19.3
tuba8l.1	5.17017e-10	-0.290092	0.214	0.405	1.03259e-05	zNK/T1	tuba8l
cotl1.2	6.53305e-10	-0.685915	0.185	0.332	1.30478e-05	zNK/T1	cotl1
eif4a1a.1	7.89538e-10	-0.323268	0.286	0.499	1.57687e-05	zNK/T1	eif4a1a
aldoaa.1	8.59335e-10	-0.330223	0.372	0.585	1.71626e-05	zNK/T1	aldoaa
bc2.1	8.82892e-10	0.765814	0.491	0.452	1.76331e-05	zNK/T1	bc2
arhgdig	2.20895e-09	0.709016	0.39	0.309	4.41171e-05	zNK/T1	arhgdig
ucp1.2	3.15773e-09	0.522066	0.489	0.411	6.30662e-05	zNK/T1	ucp1
hsp70.1.2	4.52316e-09	-0.406924	0.885	0.909	9.03366e-05	zNK/T1	hsp70.1
si:ch211-195b13.1	6.96093e-09	0.906657	0.264	0.18	0.000139024	zNK/T1	si:ch211-195b13.1
naca.1	9.33076e-09	0.257971	0.968	0.923	0.000186354	zNK/T1	naca
chmp1b.2	1.12532e-08	0.938923	0.36	0.296	0.000224749	zNK/T1	chmp1b
eif6.2	1.32299e-08	0.794794	0.376	0.32	0.000264228	zNK/T1	eif6
tdh.2	1.44275e-08	-0.415152	0.137	0.277	0.000288145	zNK/T1	tdh
rpl22.2	1.46369e-08	-0.253983	0.932	0.939	0.000292328	zNK/T1	rpl22
atp6ap2.2	1.55993e-08	-0.355334	0.133	0.273	0.00031155	zNK/T1	atp6ap2
crema.2	1.70069e-08	0.777649	0.448	0.413	0.000339662	zNK/T1	crema
chmp4ba.2	1.75613e-08	0.66243	0.57	0.539	0.000350734	zNK/T1	chmp4ba
wbp2nl.2	1.78017e-08	0.658384	0.498	0.463	0.000355535	zNK/T1	wbp2nl
tob1a.1	2.18419e-08	0.836738	0.396	0.338	0.000436227	zNK/T1	tob1a
atp1b1a	3.47693e-08	-0.564252	0.502	0.651	0.000694413	zNK/T1	atp1b1a
zgc:153317.1	3.99571e-08	-0.455992	0.158	0.3	0.000798024	zNK/T1	zgc:153317
bcl2l10.1	8.55977e-08	0.447345	0.604	0.568	0.00170956	zNK/T1	bcl2l10
eef1b2	8.92986e-08	0.288415	0.93	0.888	0.00178347	zNK/T1	eef1b2
nop56.1	1.03224e-07	0.85453	0.356	0.298	0.00206158	zNK/T1	nop56
mknk2b.1	1.2549e-07	0.638366	0.55	0.553	0.0025063	zNK/T1	mknk2b
rsrp1.2	1.41678e-07	-0.337327	0.475	0.641	0.00282959	zNK/T1	rsrp1
sat1a.2	1.67e-07	0.295177	0.892	0.814	0.00333532	zNK/T1	sat1a.2
mknk1	1.82237e-07	0.86199	0.264	0.194	0.00363963	zNK/T1	mknk1
LOC110438439.1	2.15655e-07	-0.60433	0.928	0.959	0.00430707	zNK/T1	LOC110438439
srsf5a	2.75247e-07	0.883357	0.405	0.38	0.00549724	zNK/T1	srsf5a
ldha	3.57451e-07	0.835678	0.372	0.334	0.007139	zNK/T1	ldha
psme2.1	4.90795e-07	0.779577	0.252	0.183	0.00980217	zNK/T1	psme2
leg1.1.2	7.1553e-07	0.261118	0.676	0.681	0.0142906	zNK/T1	leg1.1
ivns1abpb.1	7.38537e-07	0.841719	0.295	0.234	0.0147501	zNK/T1	ivns1abpb
bccip	9.72379e-07	0.812538	0.25	0.188	0.0194204	zNK/T1	bccip
hikeshi.1	1.08755e-06	0.859564	0.273	0.212	0.0217206	zNK/T1	hikeshi
oser1.1	1.37082e-06	0.798657	0.381	0.344	0.0273779	zNK/T1	oser1
gtpbp4.1	1.53455e-06	0.707415	0.421	0.404	0.030648	zNK/T1	gtpbp4
arpc1b.2	2.18631e-06	0.501661	0.365	0.289	0.043665	zNK/T1	arpc1b
si:dkey-100n23.5.1	1.01097e-05	0.926758	0.291	0.248	0.201911	zNK/T1	si:dkey-100n23.5
hsp70l.2	1.45665e-05	-0.288506	0.901	0.922	0.290922	zNK/T1	hsp70l
prelid1a.2	1.73389e-05	0.739038	0.3	0.258	0.346293	zNK/T1	prelid1a
ptmab.1	2.02773e-05	0.259217	0.806	0.787	0.404979	zNK/T1	ptmab
h3f3a.1	2.09112e-05	0.67448	0.453	0.455	0.417639	zNK/T1	h3f3a
sgut1.2	8.06269e-05	0.791873	0.282	0.243	1	zNK/T1	sgut1
acadm	0.000120306	0.708918	0.27	0.232	1	zNK/T1	acadm
si:ch211-132p1.3	0.000139397	0.768249	0.277	0.235	1	zNK/T1	si:ch211-132p1.3
hspbp1.2	0.000149983	0.481254	0.468	0.453	1	zNK/T1	hspbp1
serpina1l.1	0.000301222	0.309312	0.511	0.5	1	zNK/T1	serpina1l
zgc:113184.1	0.00030172	0.821985	0.25	0.213	1	zNK/T1	zgc:113184
sepw1.1	0.00033568	0.381872	0.559	0.584	1	zNK/T1	sepw1
oaz1b.2	0.000357912	0.404266	0.572	0.591	1	zNK/T1	oaz1b
arrdc3b.1	0.000361779	0.570555	0.273	0.231	1	zNK/T1	arrdc3b
lonrf1l	0.000393521	0.824581	0.259	0.23	1	zNK/T1	lonrf1l
mid1ip1l	0.000516239	0.654363	0.261	0.224	1	zNK/T1	mid1ip1l
cct7	0.000580936	0.707729	0.363	0.37	1	zNK/T1	cct7
pgam1a.1	0.00064427	0.681381	0.381	0.385	1	zNK/T1	pgam1a
hpx.1	0.00193545	0.263468	0.444	0.427	1	zNK/T1	hpx
agfg1a	0.00224347	0.829098	0.252	0.234	1	zNK/T1	agfg1a
rpl10.2	0.00251554	0.350358	0.275	0.214	1	zNK/T1	rpl10.2
gpx4a.1	0.0029254	0.291304	0.534	0.562	1	zNK/T1	gpx4a
dedd1.2	0.0039265	0.575649	0.367	0.374	1	zNK/T1	dedd1
rbbp6	0.00411388	0.266065	0.191	0.298	1	zNK/T1	rbbp6
pim2	0.00435195	0.577401	0.408	0.427	1	zNK/T1	pim2
rpl5b.1.1	0.0053127	0.368883	0.565	0.637	1	zNK/T1	rpl5b.1
cmip.1	0.00601175	0.709615	0.275	0.258	1	zNK/T1	cmip
lipin2.1	0.00633571	0.701163	0.284	0.275	1	zNK/T1	lipin2
leg1.2.2	0.00784233	0.293871	0.428	0.421	1	zNK/T1	leg1.2
pfn1.3	3.75447e-123	-3.63697	0.206	0.824	7.49842e-119	zEC2	pfn1
mhc1uba.3	7.43301e-101	-2.51746	0.352	0.858	1.48452e-96	zEC2	mhc1uba
cebpb.3	1.57686e-74	-2.12067	0.206	0.699	3.1493e-70	zEC2	cebpb
LOC110439915.3	2.92892e-69	-3.12828	0.047	0.524	5.84963e-65	zEC2	LOC110439915
b2m.3	1.94395e-68	-1.33266	0.664	0.933	3.88245e-64	zEC2	b2m
mhc1zba.2	2.37162e-64	-1.34868	0.385	0.821	4.73661e-60	zEC2	mhc1zba
socs3a.3	1.64841e-62	1.45151	0.891	0.585	3.29221e-58	zEC2	socs3a
cd74a.3	5.80693e-61	-4.99836	0.019	0.447	1.15976e-56	zEC2	cd74a
cd74b.3	1.24579e-59	-3.76118	0.024	0.446	2.4881e-55	zEC2	cd74b
si:dkey-27i16.2.3	6.19493e-59	-3.21804	0.017	0.435	1.23725e-54	zEC2	si:dkey-27i16.2
jun.3	6.15534e-58	1.41802	0.908	0.677	1.22934e-53	zEC2	jun
fosab.3	8.83759e-58	1.07621	0.939	0.58	1.76504e-53	zEC2	fosab
zgc:158463.1	6.20032e-56	1.24075	0.979	0.998	1.23833e-51	zEC2	zgc:158463
si:busm1-266f07.2.3	8.9967e-55	-3.51585	0.002	0.398	1.79682e-50	zEC2	si:busm1-266f07.2
fabp10a.2	6.04676e-53	0.793037	0.986	0.988	1.20766e-48	zEC2	fabp10a
ucp2.2	2.1286e-52	-1.35426	0.168	0.611	4.25124e-48	zEC2	ucp2
gapdhs.3	1.28355e-51	-1.2572	0.364	0.761	2.5635e-47	zEC2	gapdhs
apoa2.2	1.75224e-50	0.78547	0.976	0.994	3.49957e-46	zEC2	apoa2
LOC110438439.2	3.09977e-48	1.09866	0.939	0.957	6.19086e-44	zEC2	LOC110438439
sepw1.2	4.71333e-48	-1.11668	0.189	0.628	9.41346e-44	zEC2	sepw1
dnaja.3	6.25467e-48	-1.61977	0.461	0.775	1.24918e-43	zEC2	dnaja
mcl1a.2	7.998e-47	-1.00329	0.794	0.946	1.59736e-42	zEC2	mcl1a
wbp2nl.3	1.51228e-43	-1.25462	0.118	0.508	3.02033e-39	zEC2	wbp2nl
hspe1.3	5.77957e-43	-1.36243	0.168	0.561	1.1543e-38	zEC2	hspe1
ankrd12.3	1.00637e-42	-1.33653	0.097	0.469	2.00993e-38	zEC2	ankrd12
LOC100151049.3	1.32039e-42	-1.72972	0.014	0.35	2.63709e-38	zEC2	LOC100151049
zgc:64051.2	1.8128e-42	-1.03738	0.191	0.594	3.62053e-38	zEC2	zgc:64051
ctsba.3	5.51048e-42	-2.21142	0.09	0.442	1.10055e-37	zEC2	ctsba
celf2.3	7.28807e-41	-1.38992	0.045	0.387	1.45557e-36	zEC2	celf2
cotl1.3	7.91403e-41	-1.75536	0.024	0.35	1.58059e-36	zEC2	cotl1
dusp2.3	1.51345e-40	-1.89389	0.043	0.38	3.02266e-36	zEC2	dusp2
nfkbie.3	4.79456e-40	-1.63017	0.009	0.326	9.5757e-36	zEC2	nfkbie
crip1.2	5.64976e-40	-1.48703	0.087	0.44	1.12837e-35	zEC2	crip1
apoc1.2	5.83212e-40	0.770651	0.92	0.908	1.16479e-35	zEC2	apoc1
bhlhe40.2	5.3023e-39	-1.32351	0.106	0.468	1.05898e-34	zEC2	bhlhe40
apoa1b.3	5.83165e-39	0.764127	0.931	0.965	1.1647e-34	zEC2	apoa1b
zgc:86599.2	1.11842e-38	-1.00242	0.087	0.444	2.23371e-34	zEC2	zgc:86599
npc2.2	2.14526e-38	-1.3826	0.137	0.498	4.2845e-34	zEC2	npc2
atp6v0ca.3	2.28124e-38	-1.76051	0.151	0.506	4.55609e-34	zEC2	atp6v0ca
b2ml.2	5.2519e-38	-0.7156	0.723	0.931	1.04891e-33	zEC2	b2ml
arpc1b.3	7.20945e-38	-1.53622	0.021	0.331	1.43987e-33	zEC2	arpc1b
chmp4ba.3	1.42675e-37	-1.04545	0.206	0.583	2.8495e-33	zEC2	chmp4ba
wasb.3	1.70496e-37	-1.71769	0.002	0.299	3.40515e-33	zEC2	wasb
nfkbiaa.2	2.6465e-37	-1.27501	0.357	0.697	5.28559e-33	zEC2	nfkbiaa
cxcr4b.3	4.65265e-37	-2.45061	0.012	0.308	9.29228e-33	zEC2	cxcr4b
arhgdig.1	7.16069e-37	-1.08836	0.035	0.351	1.43013e-32	zEC2	arhgdig
LOC103908724.3	1.32937e-36	-2.4927	0.005	0.297	2.65501e-32	zEC2	LOC103908724
hspd1.3	1.82638e-36	-1.39851	0.038	0.344	3.64764e-32	zEC2	hspd1
zgc:92066.3	2.16156e-36	-1.73415	0.612	0.85	4.31707e-32	zEC2	zgc:92066
gabarapb.1	3.88347e-36	-0.92985	0.191	0.571	7.75607e-32	zEC2	gabarapb
kctd5a.2	6.10565e-36	-1.07177	0.137	0.489	1.21942e-31	zEC2	kctd5a
isg15.2	2.0837e-35	-1.84986	0.064	0.376	4.16156e-31	zEC2	isg15
lygl1.3	2.47061e-35	-2.47822	0.021	0.31	4.93431e-31	zEC2	lygl1
h3f3d.3	3.38618e-35	-0.821491	0.515	0.827	6.76289e-31	zEC2	h3f3d
atp6v0e1.3	7.97507e-35	-1.23578	0.05	0.355	1.59278e-30	zEC2	atp6v0e1
ccr9a.3	8.43235e-35	-2.89375	0	0.277	1.68411e-30	zEC2	ccr9a
ptp4a2b.2	1.69467e-34	-0.970281	0.128	0.472	3.3846e-30	zEC2	ptp4a2b
fgl2a.3	1.95161e-34	-2.34452	0.009	0.288	3.89775e-30	zEC2	fgl2a
cycsb.3	6.97701e-34	-1.34992	0.182	0.529	1.39345e-29	zEC2	cycsb
mt-rnr2.2	9.1572e-34	0.675324	1	1	1.82888e-29	zEC2	mt-rnr2
arpc2.2	1.13809e-33	-0.836206	0.149	0.503	2.273e-29	zEC2	arpc2
aldocb.3	1.47715e-33	-1.02156	0.113	0.442	2.95017e-29	zEC2	aldocb
irf2bp2a.1	1.68259e-33	-1.02161	0.111	0.447	3.36048e-29	zEC2	irf2bp2a
irak3.2	2.97876e-33	-0.955888	0.085	0.406	5.94918e-29	zEC2	irak3
psap.3	2.77264e-32	-1.23296	0.076	0.379	5.53751e-28	zEC2	psap
rac2.2	5.57521e-32	-1.34992	0	0.258	1.11348e-27	zEC2	rac2
gnai2a.2	6.45346e-32	-0.806994	0.064	0.369	1.28888e-27	zEC2	gnai2a
LOC110439470.3	1.44297e-31	-1.70981	0	0.255	2.8819e-27	zEC2	LOC110439470
itm2bb.1	2.00289e-31	-0.728122	0.139	0.479	4.00017e-27	zEC2	itm2bb
LOC103909115.2	2.56071e-31	-0.936354	0.047	0.335	5.11425e-27	zEC2	LOC103909115
histh1l.3	2.71545e-31	-1.90952	0.026	0.293	5.42329e-27	zEC2	histh1l
si:dkey-42i9.4.2	3.10806e-31	-1.02178	0.04	0.321	6.20742e-27	zEC2	si:dkey-42i9.4
pdcd4b.2.2	4.46616e-31	-0.962984	0.239	0.581	8.91982e-27	zEC2	pdcd4b.2
dnajb6a.3	8.51583e-31	-1.094	0.078	0.374	1.70078e-26	zEC2	dnajb6a
ptprc.3	1.16786e-30	-1.40444	0.005	0.258	2.33246e-26	zEC2	ptprc
grb2b.2	1.75499e-30	-0.838925	0.047	0.331	3.50506e-26	zEC2	grb2b
LOC103911540.2	3.4849e-30	-1.79392	0.005	0.252	6.96005e-26	zEC2	LOC103911540
ier2a.2	4.31193e-30	1.52552	0.681	0.521	8.61179e-26	zEC2	ier2a
hsp90aa1.2.3	6.38208e-30	-0.968225	0.856	0.919	1.27463e-25	zEC2	hsp90aa1.2
rap1b.2	7.07371e-30	-0.836277	0.109	0.426	1.41276e-25	zEC2	rap1b
litaf.1	7.30038e-30	-0.800609	0.21	0.557	1.45803e-25	zEC2	litaf
elovl1b.3	7.86526e-30	-0.800905	0.087	0.388	1.57085e-25	zEC2	elovl1b
ube2v2.1	8.43975e-30	-0.711737	0.213	0.569	1.68559e-25	zEC2	ube2v2
atp6ap2.3	1.83224e-29	-1.08197	0.028	0.285	3.65935e-25	zEC2	atp6ap2
nfkbiab.2	2.26393e-29	-0.978571	0.404	0.72	4.52153e-25	zEC2	nfkbiab
fosb.3	3.08778e-29	0.962489	0.749	0.513	6.16691e-25	zEC2	fosb
tagapa.3	3.26962e-29	-1.35987	0.028	0.288	6.53009e-25	zEC2	tagapa
ctss2.2.3	4.41139e-29	-1.99286	0.014	0.26	8.81043e-25	zEC2	ctss2.2
bcl2l10.2	6.7286e-29	-1.0215	0.274	0.608	1.34384e-24	zEC2	bcl2l10
ube2d2.1	8.65416e-29	-0.646589	0.106	0.421	1.72841e-24	zEC2	ube2d2
zgc:153317.2	2.7364e-28	-1.06635	0.047	0.312	5.46513e-24	zEC2	zgc:153317
zfp36l1a.2	3.92593e-28	-1.23103	0.208	0.529	7.84087e-24	zEC2	zfp36l1a
stip1.3	5.96765e-28	-0.7854	0.189	0.518	1.19186e-23	zEC2	stip1
tfa.3	9.32299e-28	0.712185	0.827	0.848	1.86199e-23	zEC2	tfa
si:ch73-335l21.4.2	1.07149e-27	1.39805	0.719	0.5	2.13997e-23	zEC2	si:ch73-335l21.4
lgmn.2	1.09971e-27	-1.57512	0.014	0.252	2.19634e-23	zEC2	lgmn
sele.2	1.60273e-27	1.03984	0.565	0.329	3.20098e-23	zEC2	sele
LOC108179332.2	2.26293e-27	-1.20469	0.026	0.268	4.51951e-23	zEC2	LOC108179332
ghitm.3	2.7391e-27	-0.83232	0.043	0.297	5.47052e-23	zEC2	ghitm
hmgb2a	2.89787e-27	-0.743874	0.118	0.416	5.78763e-23	zEC2	hmgb2a
rnaseka.3	2.91293e-27	-1.31546	0.033	0.278	5.8177e-23	zEC2	rnaseka
ppdpfb.1	3.902e-27	-1.20892	0.201	0.512	7.79308e-23	zEC2	ppdpfb
chmp5b.1	4.93217e-27	-0.608506	0.147	0.464	9.85053e-23	zEC2	chmp5b
tpi1b.1	5.61184e-27	-0.659581	0.142	0.458	1.1208e-22	zEC2	tpi1b
hax1.3	7.36424e-27	-0.957507	0.033	0.279	1.47079e-22	zEC2	hax1
si:dkey-33i11.9.2	1.25e-26	-2.13126	0.033	0.269	2.49649e-22	zEC2	si:dkey-33i11.9
lasp1.2	1.25698e-26	-0.585535	0.123	0.424	2.51044e-22	zEC2	lasp1
fabp11a.3	1.39097e-26	1.0841	0.586	0.365	2.77805e-22	zEC2	fabp11a
hnrnpabb	1.67376e-26	-0.660385	0.109	0.399	3.34284e-22	zEC2	hnrnpabb
lxn.1	2.84177e-26	-0.969589	0.061	0.315	5.67558e-22	zEC2	lxn
tspan36.3	3.38433e-26	-1.83181	0.087	0.337	6.75919e-22	zEC2	tspan36
chmp1b.3	3.54878e-26	-0.746393	0.066	0.332	7.08762e-22	zEC2	chmp1b
crema.3	5.28435e-26	-0.732504	0.147	0.449	1.05539e-21	zEC2	crema
zgc:162730.2	5.63754e-26	-0.901694	0.392	0.694	1.12593e-21	zEC2	zgc:162730
h3f3b.1.1	7.03037e-26	-0.62536	0.161	0.473	1.4041e-21	zEC2	h3f3b.1
ldha.1	7.73122e-26	-0.660325	0.09	0.368	1.54408e-21	zEC2	ldha
meaf6.2	8.05833e-26	-0.658769	0.061	0.321	1.60941e-21	zEC2	meaf6
cfl1.2	1.24828e-25	-0.738892	0.574	0.83	2.49306e-21	zEC2	cfl1
hspbp1.3	2.18327e-25	-0.940923	0.189	0.486	4.36043e-21	zEC2	hspbp1
pdcd6.3	2.57541e-25	-0.789284	0.038	0.28	5.1436e-21	zEC2	pdcd6
ikbkg.2	2.57728e-25	-1.03411	0.024	0.253	5.14735e-21	zEC2	ikbkg
h2afvb.1	3.05099e-25	-0.791102	0.052	0.298	6.09343e-21	zEC2	h2afvb
ptges3b.3	3.73959e-25	-0.815048	0.071	0.327	7.46871e-21	zEC2	ptges3b
fkbp4.3	4.1287e-25	-0.905019	0.052	0.296	8.24584e-21	zEC2	fkbp4
oaz1b.3	4.68144e-25	-0.644708	0.288	0.625	9.34978e-21	zEC2	oaz1b
hspa4a.3	5.76632e-25	-0.843057	0.485	0.729	1.15165e-20	zEC2	hspa4a
adipor2.2	8.18539e-25	-0.685551	0.087	0.353	1.63479e-20	zEC2	adipor2
junba.3	1.13771e-24	0.689814	0.858	0.635	2.27223e-20	zEC2	junba
cacybp.1	1.53723e-24	-0.689895	0.08	0.341	3.07016e-20	zEC2	cacybp
igfbp7.3	1.60738e-24	0.523403	0.643	0.352	3.21026e-20	zEC2	igfbp7
tmed2.1	2.07132e-24	-0.567481	0.066	0.319	4.13685e-20	zEC2	tmed2
capzb.1	2.56873e-24	-0.55464	0.054	0.302	5.13026e-20	zEC2	capzb
timp2b.3	2.66289e-24	-1.42664	0.066	0.308	5.31833e-20	zEC2	timp2b
srgn.1.2	2.7266e-24	-0.834585	0.428	0.708	5.44556e-20	zEC2	srgn.1
mafba.3	3.36928e-24	-1.17154	0.05	0.286	6.72912e-20	zEC2	mafba
pcyt2.1	3.88483e-24	-0.778982	0.078	0.331	7.75878e-20	zEC2	pcyt2
relb.2.1	4.52025e-24	-0.721785	0.031	0.26	9.02783e-20	zEC2	relb.2
eif4a1a.2	5.9359e-24	-0.608975	0.201	0.508	1.18552e-19	zEC2	eif4a1a
ppp1r12a.2	7.43679e-24	-0.858364	0.045	0.276	1.48528e-19	zEC2	ppp1r12a
pkma.1	8.23311e-24	-0.619086	0.116	0.393	1.64432e-19	zEC2	pkma
bsg.1	1.03628e-23	-0.470522	0.156	0.452	2.06967e-19	zEC2	bsg
zfand5a	1.13129e-23	-0.621057	0.128	0.409	2.2594e-19	zEC2	zfand5a
ak2.2	1.18301e-23	-0.46692	0.151	0.455	2.36271e-19	zEC2	ak2
prdx5.2	1.39973e-23	-0.714449	0.102	0.364	2.79555e-19	zEC2	prdx5
ube2d1b.2	1.40329e-23	-0.667502	0.047	0.28	2.80266e-19	zEC2	ube2d1b
arrdc3b.2	1.47018e-23	-0.812816	0.035	0.26	2.93624e-19	zEC2	arrdc3b
LOC101883708.3	1.71787e-23	-2.1528	0.045	0.265	3.43094e-19	zEC2	LOC101883708
ankrd11.1	1.91912e-23	-0.567846	0.121	0.398	3.83287e-19	zEC2	ankrd11
hnrnpaba.1	2.6183e-23	-0.471921	0.187	0.498	5.22927e-19	zEC2	hnrnpaba
hmgn2	2.64094e-23	-1.11876	0.13	0.412	5.27449e-19	zEC2	hmgn2
sik1.1	2.80312e-23	-0.694553	0.099	0.362	5.59839e-19	zEC2	sik1
ccng2.3	3.14678e-23	-0.812419	0.064	0.304	6.28475e-19	zEC2	ccng2
hspa5.2	4.28368e-23	-0.825278	0.392	0.666	8.55537e-19	zEC2	hspa5
pmaip1.2	4.37476e-23	-0.978496	0.064	0.299	8.73727e-19	zEC2	pmaip1
arhgdia	4.58591e-23	-0.524793	0.118	0.395	9.15897e-19	zEC2	arhgdia
slc25a33	4.88088e-23	-0.509918	0.054	0.29	9.74809e-19	zEC2	slc25a33
ca2.2	6.40233e-23	-0.871582	0.04	0.265	1.27867e-18	zEC2	ca2
gabarapa.1	1.28496e-22	-0.628526	0.092	0.346	2.56631e-18	zEC2	gabarapa
bc2.2	1.35918e-22	-0.457888	0.182	0.489	2.71456e-18	zEC2	bc2
hbegfa.3	2.23333e-22	-0.841194	0.054	0.281	4.46041e-18	zEC2	hbegfa
arpc3.1	2.47837e-22	-0.566413	0.043	0.268	4.9498e-18	zEC2	arpc3
slc20a1b.3	2.62139e-22	-0.538266	0.113	0.382	5.23545e-18	zEC2	slc20a1b
prelid1a.3	2.73671e-22	-0.534721	0.057	0.288	5.46575e-18	zEC2	prelid1a
rhoab.2	3.32959e-22	-0.510288	0.265	0.569	6.64986e-18	zEC2	rhoab
eif5.1	4.13261e-22	-0.570292	0.175	0.471	8.25365e-18	zEC2	eif5
cct5	4.25086e-22	-0.357318	0.116	0.386	8.48982e-18	zEC2	cct5
max.1	4.27299e-22	-0.589805	0.102	0.356	8.53402e-18	zEC2	max
hmox1a.3	5.717e-22	-2.20935	0.076	0.3	1.1418e-17	zEC2	hmox1a
anxa11a.1	5.95517e-22	-0.707987	0.064	0.294	1.18937e-17	zEC2	anxa11a
pgk1.1	6.08145e-22	-0.45106	0.234	0.551	1.21459e-17	zEC2	pgk1
rfk.2	6.38727e-22	-0.710942	0.095	0.342	1.27567e-17	zEC2	rfk
myl12.1.2	6.69693e-22	-0.471499	0.314	0.636	1.33751e-17	zEC2	myl12.1
mid1ip1l.1	8.17727e-22	-0.764355	0.038	0.251	1.63316e-17	zEC2	mid1ip1l
pbxip1b.2	1.01889e-21	-1.38369	0.05	0.262	2.03493e-17	zEC2	pbxip1b
ywhaqa.2	1.24408e-21	-0.557481	0.071	0.306	2.48468e-17	zEC2	ywhaqa
srsf5a.1	1.25593e-21	-0.464616	0.135	0.412	2.50834e-17	zEC2	srsf5a
erh.3	1.25627e-21	-0.548906	0.378	0.701	2.50903e-17	zEC2	erh
wu:fb55g09.2	1.26342e-21	-0.836954	0.139	0.402	2.5233e-17	zEC2	wu:fb55g09
LOC566587.3	1.59682e-21	-1.00624	0.052	0.268	3.18916e-17	zEC2	LOC566587
si:dkey-112a7.4.2.1	1.76059e-21	-0.657532	0.083	0.319	3.51625e-17	zEC2	si:dkey-112a7.4.2
dram1.3	1.92151e-21	-0.970166	0.05	0.265	3.83765e-17	zEC2	dram1
si:dkey-188i13.10.2	2.18508e-21	-0.426232	0.085	0.33	4.36404e-17	zEC2	si:dkey-188i13.10
pgam1a.2	2.2188e-21	-0.587019	0.142	0.414	4.43139e-17	zEC2	pgam1a
kdm6ba.2	2.23923e-21	-0.705799	0.144	0.412	4.47219e-17	zEC2	kdm6ba
cnn2.2	2.26932e-21	-0.507422	0.083	0.328	4.53229e-17	zEC2	cnn2
srgn.2	3.33242e-21	-0.771261	0.199	0.479	6.65551e-17	zEC2	srgn
glo1.2	3.37653e-21	-0.470345	0.135	0.403	6.74362e-17	zEC2	glo1
rhoaa.2	3.59856e-21	-0.414901	0.116	0.378	7.18703e-17	zEC2	rhoaa
gnb2l1	3.65532e-21	-0.432559	0.806	0.935	7.30041e-17	zEC2	gnb2l1
serp1.2	4.09077e-21	-0.639378	0.17	0.445	8.17008e-17	zEC2	serp1
gnai1.1	4.30464e-21	-0.62688	0.061	0.284	8.59722e-17	zEC2	gnai1
ube2al.2	4.45582e-21	-0.452426	0.137	0.411	8.89917e-17	zEC2	ube2al
cct3.1	5.62894e-21	-0.457524	0.102	0.35	1.12421e-16	zEC2	cct3
rab5aa.1	5.84667e-21	-0.464593	0.095	0.342	1.1677e-16	zEC2	rab5aa
cst14b.1.3	6.2501e-21	-0.87528	0.052	0.266	1.24827e-16	zEC2	cst14b.1
gnb1b.1	6.77493e-21	-0.41287	0.196	0.488	1.35309e-16	zEC2	gnb1b
ndrg1a.3	8.33062e-21	-0.961989	0.069	0.287	1.66379e-16	zEC2	ndrg1a
rab1ab.1	8.42256e-21	-0.502634	0.061	0.286	1.68215e-16	zEC2	rab1ab
cox5aa.2	8.68764e-21	-0.536661	0.199	0.489	1.7351e-16	zEC2	cox5aa
rab2a.1	1.06121e-20	-0.374414	0.123	0.392	2.11945e-16	zEC2	rab2a
bcl2l1.1	1.11484e-20	-0.619501	0.061	0.282	2.22655e-16	zEC2	bcl2l1
sgut1.3	1.5619e-20	-0.59099	0.054	0.27	3.11942e-16	zEC2	sgut1
atf7ip.1	2.06579e-20	-0.52973	0.071	0.298	4.1258e-16	zEC2	atf7ip
anxa4.2	2.72539e-20	-2.59831	0.182	0.44	5.44316e-16	zEC2	anxa4
sdhb.1	3.24803e-20	-0.514737	0.043	0.251	6.48697e-16	zEC2	sdhb
ssr4.1	3.27167e-20	-0.400761	0.149	0.414	6.53417e-16	zEC2	ssr4
tcp1.1	3.49863e-20	-0.434491	0.123	0.378	6.98747e-16	zEC2	tcp1
si:dkey-100n23.5.2	3.60042e-20	-0.557077	0.059	0.276	7.19075e-16	zEC2	si:dkey-100n23.5
ctsz.3	4.09625e-20	-0.758441	0.08	0.306	8.18102e-16	zEC2	ctsz
reep5.1	5.12306e-20	-0.554955	0.099	0.34	1.02318e-15	zEC2	reep5
capza1a.1	5.74118e-20	-0.397074	0.064	0.284	1.14663e-15	zEC2	capza1a
pdk2b.1	7.02973e-20	-0.77929	0.05	0.257	1.40398e-15	zEC2	pdk2b
icn.3	7.82341e-20	-2.09261	0.139	0.38	1.56249e-15	zEC2	icn
arl5c	9.80558e-20	-0.563661	0.121	0.371	1.95837e-15	zEC2	arl5c
hmga1a.3	1.37271e-19	-0.692418	0.087	0.312	2.74157e-15	zEC2	hmga1a
cdkn1bb.1	1.37432e-19	-0.338892	0.182	0.462	2.74479e-15	zEC2	cdkn1bb
cxcl8a.2	1.38903e-19	-2.35874	0.054	0.25	2.77417e-15	zEC2	cxcl8a
cox8a.2	1.56811e-19	-0.410255	0.161	0.435	3.13183e-15	zEC2	cox8a
rpz5.2	1.93342e-19	-0.82013	0.232	0.484	3.86142e-15	zEC2	rpz5
atp1a1a.1.2	2.33865e-19	-0.480251	0.13	0.383	4.67075e-15	zEC2	atp1a1a.1
ifrd1	2.61071e-19	-0.498827	0.144	0.395	5.21412e-15	zEC2	ifrd1
zgc:109934.3	3.70986e-19	-0.714846	0.087	0.307	7.40933e-15	zEC2	zgc:109934
sdc4.2	4.32602e-19	-0.397862	0.083	0.308	8.63992e-15	zEC2	sdc4
rbm8a.1	4.48902e-19	-0.317972	0.13	0.385	8.96548e-15	zEC2	rbm8a
srpr	4.54304e-19	-0.481207	0.076	0.295	9.07335e-15	zEC2	srpr
gnb1a.2	5.17527e-19	-0.388678	0.161	0.425	1.0336e-14	zEC2	gnb1a
nfe2l2a.3	7.02847e-19	-0.42216	0.208	0.486	1.40373e-14	zEC2	nfe2l2a
wsb1.2	7.3381e-19	-0.358547	0.095	0.323	1.46556e-14	zEC2	wsb1
psma1.1	7.41684e-19	-0.354113	0.111	0.355	1.48129e-14	zEC2	psma1
cmip.2	7.85031e-19	-0.602069	0.071	0.283	1.56786e-14	zEC2	cmip
sf3b6.1	1.27818e-18	-0.318305	0.09	0.317	2.55277e-14	zEC2	sf3b6
selt1a.1	1.30652e-18	-0.381637	0.087	0.309	2.60939e-14	zEC2	selt1a
rca2.1.1	1.33049e-18	-0.49063	0.069	0.279	2.65726e-14	zEC2	rca2.1
eif3c	1.57324e-18	-0.412383	0.175	0.445	3.14207e-14	zEC2	eif3c
aldob.2	1.94114e-18	0.601094	0.804	0.785	3.87684e-14	zEC2	aldob
bri3.2	2.24186e-18	-0.59591	0.059	0.259	4.47743e-14	zEC2	bri3
nop53.2	2.32634e-18	-0.412101	0.22	0.502	4.64617e-14	zEC2	nop53
si:ch211-132p1.3.1	2.60947e-18	-0.697928	0.061	0.261	5.21163e-14	zEC2	si:ch211-132p1.3
cct6a.1	2.6628e-18	-0.337157	0.156	0.421	5.31815e-14	zEC2	cct6a
prdx6.1.2	2.67714e-18	-0.45264	0.064	0.268	5.34678e-14	zEC2	prdx6.1
chordc1a.3	3.54108e-18	-0.654549	0.095	0.311	7.07225e-14	zEC2	chordc1a
LOC103910438.1	4.08775e-18	-0.290474	0.149	0.403	8.16405e-14	zEC2	LOC103910438
seta	5.14168e-18	-0.312386	0.137	0.385	1.0269e-13	zEC2	seta
lipin2.2	5.3417e-18	-0.438122	0.083	0.299	1.06684e-13	zEC2	lipin2
ptp4a1.3	5.56269e-18	-0.502802	0.069	0.273	1.11098e-13	zEC2	ptp4a1
sat1a.2.1	6.05254e-18	-0.556052	0.662	0.842	1.20881e-13	zEC2	sat1a.2
sptlc2b.2	6.13664e-18	-0.358301	0.09	0.31	1.22561e-13	zEC2	sptlc2b
sri.2	1.02858e-17	-0.709344	0.069	0.266	2.05427e-13	zEC2	sri
degs1.1	1.17312e-17	-0.399363	0.13	0.366	2.34295e-13	zEC2	degs1
si:ch1073-429i10.3.2	1.20918e-17	-0.460933	0.069	0.272	2.41498e-13	zEC2	si:ch1073-429i10.3
psma2.1	1.27263e-17	-0.386573	0.059	0.257	2.54171e-13	zEC2	psma2
plk3.1	1.28491e-17	-0.581118	0.095	0.309	2.56622e-13	zEC2	plk3
ivns1abpb.2	1.2971e-17	-0.533711	0.064	0.262	2.59056e-13	zEC2	ivns1abpb
n4bp1.2	1.37311e-17	-0.567418	0.106	0.324	2.74238e-13	zEC2	n4bp1
si:ch211-15b10.6.3	1.50345e-17	-0.484834	0.064	0.264	3.00269e-13	zEC2	si:ch211-15b10.6
hif1ab.3	1.57763e-17	-0.281965	0.151	0.403	3.15084e-13	zEC2	hif1ab
rab10.1	1.58983e-17	-0.255677	0.125	0.365	3.17522e-13	zEC2	rab10
nfil3-6.2	1.69015e-17	-0.596863	0.087	0.295	3.37556e-13	zEC2	nfil3-6
leg1.1.3	1.70206e-17	0.681522	0.716	0.676	3.39935e-13	zEC2	leg1.1
alyref.1	1.72118e-17	-0.339814	0.121	0.356	3.43754e-13	zEC2	alyref
kiaa0040	2.06942e-17	-0.678275	0.069	0.266	4.13305e-13	zEC2	kiaa0040
cox6a1.1	2.12556e-17	-0.33435	0.097	0.317	4.24517e-13	zEC2	cox6a1
edf1.1	2.85806e-17	-0.292346	0.239	0.527	5.70811e-13	zEC2	edf1
id2a.2	2.96735e-17	-0.53826	0.08	0.287	5.9264e-13	zEC2	id2a
ran.1	3.38486e-17	-0.373708	0.378	0.692	6.76024e-13	zEC2	ran
cct7.1	3.93771e-17	-0.368569	0.151	0.395	7.8644e-13	zEC2	cct7
cct4	3.95908e-17	-0.312848	0.128	0.361	7.90707e-13	zEC2	cct4
fis1.2	4.92606e-17	-0.387766	0.076	0.28	9.83833e-13	zEC2	fis1
crp3.2	4.97924e-17	0.694397	0.671	0.617	9.94454e-13	zEC2	crp3
actb2.2	5.03807e-17	-0.534157	0.929	0.969	1.0062e-12	zEC2	actb2
h3f3a.2	7.15762e-17	-0.406214	0.22	0.483	1.42952e-12	zEC2	h3f3a
tuba8l4	8.63762e-17	-0.286027	0.243	0.511	1.72511e-12	zEC2	tuba8l4
junbb.3	9.17816e-17	1.2391	0.598	0.451	1.83306e-12	zEC2	junbb
rhoac	9.34946e-17	-0.352579	0.064	0.257	1.86728e-12	zEC2	rhoac
mcl1b.2	9.83395e-17	-0.53617	0.333	0.608	1.96404e-12	zEC2	mcl1b
eif3jb	1.29574e-16	-0.380502	0.097	0.308	2.58785e-12	zEC2	eif3jb
f3b.2	1.34856e-16	-1.22831	0.123	0.328	2.69335e-12	zEC2	f3b
tln1.1	1.49429e-16	-0.50837	0.161	0.398	2.98439e-12	zEC2	tln1
vdac2.2	1.68536e-16	-0.318081	0.201	0.462	3.366e-12	zEC2	vdac2
eif2s2.1	2.04453e-16	-0.318017	0.113	0.332	4.08333e-12	zEC2	eif2s2
si:dkey-188i13.7.3	2.50057e-16	-0.419638	0.241	0.506	4.99413e-12	zEC2	si:dkey-188i13.7
gng5.1	2.83449e-16	-0.376242	0.095	0.301	5.66105e-12	zEC2	gng5
oaz1a.2	3.2496e-16	-0.412852	0.407	0.687	6.4901e-12	zEC2	oaz1a
atp5b	3.47216e-16	-0.342922	0.232	0.505	6.9346e-12	zEC2	atp5b
cbx7a.3	3.5211e-16	0.627903	0.702	0.53	7.03234e-12	zEC2	cbx7a
atp5e.1	3.58149e-16	-0.261725	0.151	0.392	7.15296e-12	zEC2	atp5e
tob1b	4.36837e-16	-0.460521	0.203	0.454	8.72451e-12	zEC2	tob1b
eif3s10.1	4.79031e-16	-0.283517	0.113	0.331	9.5672e-12	zEC2	eif3s10
cpeb4b.2	5.65532e-16	-0.317744	0.137	0.368	1.12948e-11	zEC2	cpeb4b
tpm3.2	5.93637e-16	-0.274384	0.18	0.429	1.18561e-11	zEC2	tpm3
eif6.3	6.0023e-16	-0.440106	0.13	0.35	1.19878e-11	zEC2	eif6
gtpbp4.2	6.81858e-16	-0.324934	0.184	0.432	1.36181e-11	zEC2	gtpbp4
s100a10b.3	7.21352e-16	-0.681488	0.208	0.433	1.44068e-11	zEC2	s100a10b
mpp1.1	7.37427e-16	-0.385064	0.071	0.259	1.47279e-11	zEC2	mpp1
ywhabb.1	7.42309e-16	-0.280521	0.071	0.262	1.48254e-11	zEC2	ywhabb
cst3.2	7.47544e-16	-0.390716	0.326	0.622	1.493e-11	zEC2	cst3
eef1a1l1.1	1.11579e-15	-0.308534	0.941	0.982	2.22845e-11	zEC2	eef1a1l1
tob1a.2	1.16708e-15	-0.384171	0.147	0.368	2.3309e-11	zEC2	tob1a
rps5.2	1.37106e-15	-0.318198	0.91	0.968	2.73828e-11	zEC2	rps5
mb.3	1.43811e-15	0.74079	0.418	0.246	2.8722e-11	zEC2	mb
idh2	1.52846e-15	-0.28382	0.073	0.261	3.05265e-11	zEC2	idh2
pnp5a.3	1.67092e-15	-0.749067	0.17	0.393	3.33717e-11	zEC2	pnp5a
si:dkeyp-27c8.2.2	1.77807e-15	-0.28624	0.085	0.283	3.55116e-11	zEC2	si:dkeyp-27c8.2
slc25a3b.2	2.04823e-15	-0.399259	0.34	0.623	4.09073e-11	zEC2	slc25a3b
rab5ab.1	2.17204e-15	-0.315317	0.139	0.361	4.33799e-11	zEC2	rab5ab
ywhaz	2.43297e-15	-0.27865	0.121	0.336	4.85913e-11	zEC2	ywhaz
atp5a1	2.49513e-15	-0.30629	0.142	0.37	4.98327e-11	zEC2	atp5a1
ndufb3.1	2.6628e-15	-0.40158	0.071	0.254	5.31814e-11	zEC2	ndufb3
cox7c.1	2.91851e-15	-0.341325	0.111	0.322	5.82886e-11	zEC2	cox7c
sptssa.1	2.96233e-15	-0.263855	0.083	0.279	5.91637e-11	zEC2	sptssa
ptmab.2	3.43191e-15	-0.33507	0.558	0.817	6.85421e-11	zEC2	ptmab
hsp90ab1.2	3.66809e-15	-0.322208	0.903	0.969	7.3259e-11	zEC2	hsp90ab1
LOC103909972	4.08742e-15	-0.356441	0.097	0.297	8.16339e-11	zEC2	LOC103909972
nck1b.2	4.2416e-15	-0.319403	0.109	0.314	8.47133e-11	zEC2	nck1b
ipo7	4.35452e-15	-0.284823	0.078	0.268	8.69685e-11	zEC2	ipo7
ppp1cbl.1	5.63016e-15	-0.279887	0.095	0.294	1.12446e-10	zEC2	ppp1cbl
zfand2a.2	5.9851e-15	-0.460882	0.26	0.505	1.19534e-10	zEC2	zfand2a
ginm1.1	6.49841e-15	-0.266919	0.121	0.333	1.29786e-10	zEC2	ginm1
hspa8.1	8.86657e-15	-0.33083	0.076	0.259	1.77083e-10	zEC2	hspa8
setb.1	1.22844e-14	-0.317387	0.106	0.305	2.45344e-10	zEC2	setb
cirbpa.1	1.29441e-14	-0.30296	0.338	0.628	2.58519e-10	zEC2	cirbpa
grpel2.1	1.37485e-14	-0.334008	0.076	0.255	2.74585e-10	zEC2	grpel2
rps4x	1.39117e-14	-0.347396	0.861	0.941	2.77845e-10	zEC2	rps4x
mgst3b.3	1.3977e-14	-0.628709	0.104	0.297	2.79148e-10	zEC2	mgst3b
dusp1.2	1.54979e-14	-0.366364	0.222	0.465	3.09523e-10	zEC2	dusp1
cox4i1.1	1.90016e-14	-0.389078	0.475	0.755	3.795e-10	zEC2	cox4i1
ppp1r15a.3	2.12501e-14	0.704098	0.775	0.63	4.24407e-10	zEC2	ppp1r15a
cd81a.3	2.15231e-14	-0.369109	0.13	0.336	4.29859e-10	zEC2	cd81a
bzw1b.1	2.30758e-14	-0.501466	0.213	0.437	4.60871e-10	zEC2	bzw1b
fosl1a.2	2.41485e-14	1.14195	0.459	0.361	4.82293e-10	zEC2	fosl1a
oser1.2	2.44298e-14	-0.468244	0.156	0.371	4.87911e-10	zEC2	oser1
LOC101884451.1	2.75326e-14	-0.282146	0.076	0.255	5.4988e-10	zEC2	LOC101884451
skp1	3.34749e-14	-0.269942	0.083	0.264	6.68561e-10	zEC2	skp1
nop56.2	3.45041e-14	-0.453334	0.128	0.325	6.89115e-10	zEC2	nop56
calm1a.1	4.02293e-14	-0.333988	0.158	0.376	8.0346e-10	zEC2	calm1a
tax1bp1b.1	5.4369e-14	-0.263782	0.168	0.392	1.08586e-09	zEC2	tax1bp1b
serpina1.2	6.26581e-14	0.744021	0.586	0.51	1.25141e-09	zEC2	serpina1
lamp2.2	6.7595e-14	-0.32668	0.137	0.346	1.35001e-09	zEC2	lamp2
baxa	7.20449e-14	-0.304496	0.106	0.294	1.43888e-09	zEC2	baxa
uqcrb.1	7.32045e-14	-0.257069	0.18	0.414	1.46204e-09	zEC2	uqcrb
pim2.1	8.64891e-14	-0.48804	0.217	0.45	1.72736e-09	zEC2	pim2
tdh.3	9.54999e-14	-0.612838	0.102	0.281	1.90732e-09	zEC2	tdh
fxyd1.2	1.08086e-13	-0.253912	0.099	0.29	2.1587e-09	zEC2	fxyd1
clk4a.1	1.17676e-13	-0.320396	0.125	0.326	2.35023e-09	zEC2	clk4a
nme2b.1	1.25258e-13	-0.289599	0.924	0.975	2.50164e-09	zEC2	nme2b.1
eif3m.1	1.40222e-13	-0.301762	0.381	0.668	2.80051e-09	zEC2	eif3m
atp1b1a.1	1.4792e-13	-0.627651	0.423	0.66	2.95427e-09	zEC2	atp1b1a
uqcr10.1	1.53343e-13	-0.311103	0.095	0.276	3.06256e-09	zEC2	uqcr10
cox7a2a.1	1.62642e-13	-0.347725	0.087	0.264	3.24829e-09	zEC2	cox7a2a
prkab1b.2	1.97786e-13	-0.269468	0.083	0.258	3.95018e-09	zEC2	prkab1b
rpl7a.2	5.63171e-13	-0.278385	0.924	0.963	1.12476e-08	zEC2	rpl7a
mbd2.1	7.57456e-13	-0.347556	0.095	0.268	1.51279e-08	zEC2	mbd2
calm2b	7.68755e-13	-0.271512	0.097	0.275	1.53536e-08	zEC2	calm2b
spry4.3	7.95759e-13	0.890515	0.489	0.349	1.58929e-08	zEC2	spry4
prmt1.1	8.08547e-13	-0.276879	0.087	0.258	1.61483e-08	zEC2	prmt1
rpl4.1	9.13137e-13	-0.318707	0.612	0.832	1.82372e-08	zEC2	rpl4
eef1g.2	1.34849e-12	-0.30839	0.721	0.876	2.6932e-08	zEC2	eef1g
zgc:158343.2.3	1.66226e-12	-0.938416	0.222	0.415	3.31987e-08	zEC2	zgc:158343.2
rsl24d1.2	1.67966e-12	-0.381705	0.624	0.845	3.35462e-08	zEC2	rsl24d1
slc5a3b.1	2.23689e-12	-0.290928	0.09	0.256	4.46751e-08	zEC2	slc5a3b
mt-rnr1.2	2.50978e-12	0.34779	0.986	0.998	5.01254e-08	zEC2	mt-rnr1
ell.2	2.83408e-12	-0.295415	0.095	0.264	5.66022e-08	zEC2	ell
ncl.2	2.90704e-12	-0.307697	0.255	0.494	5.80594e-08	zEC2	ncl
mibp2.1	3.28582e-12	-0.365135	0.466	0.72	6.56244e-08	zEC2	mibp2
ahsa1b.2	3.3097e-12	-0.335136	0.27	0.509	6.61014e-08	zEC2	ahsa1b
tubb4b.2	3.40033e-12	-0.412742	0.619	0.779	6.79113e-08	zEC2	tubb4b
tubb2b.1	4.38303e-12	-0.282312	0.128	0.314	8.7538e-08	zEC2	tubb2b
rpl7.1	5.86824e-12	-0.255113	0.901	0.956	1.172e-07	zEC2	rpl7
prelid3b.1	5.87228e-12	-0.333049	0.518	0.734	1.17281e-07	zEC2	prelid3b
cnbpb.2	6.51693e-12	-0.25754	0.279	0.525	1.30156e-07	zEC2	cnbpb
sqstm1.3	8.51621e-12	-0.684467	0.572	0.732	1.70086e-07	zEC2	sqstm1
fth1a.3	1.49866e-11	-0.907121	0.558	0.758	2.99312e-07	zEC2	fth1a
LOC100535890.1	2.0334e-11	-0.303926	0.158	0.349	4.0611e-07	zEC2	LOC100535890
mycb.3	2.5124e-11	0.872694	0.574	0.439	5.01777e-07	zEC2	mycb
tuba8l.2	2.93242e-11	-0.358208	0.203	0.405	5.85664e-07	zEC2	tuba8l
dnaja2.1	3.68268e-11	-0.266495	0.265	0.493	7.35505e-07	zEC2	dnaja2
irf1b.1	4.43177e-11	-0.336309	0.123	0.291	8.85113e-07	zEC2	irf1b
apoa1a.1	5.36191e-11	0.629134	0.53	0.454	1.07088e-06	zEC2	apoa1a
eef1db.2	6.26151e-11	-0.331189	0.508	0.723	1.25055e-06	zEC2	eef1db
ubb.2	9.06701e-11	-0.577519	0.52	0.664	1.81086e-06	zEC2	ubb
ubc.1	9.51866e-11	-0.328012	0.534	0.755	1.90107e-06	zEC2	ubc
ndufa4l.2	1.82863e-10	-0.260609	0.385	0.641	3.65215e-06	zEC2	ndufa4l
cbln8.2	2.2062e-10	0.776272	0.534	0.485	4.40623e-06	zEC2	cbln8
eef1b2.1	4.8229e-10	-0.288429	0.787	0.905	9.6323e-06	zEC2	eef1b2
eno3.1	6.36324e-10	-0.289613	0.343	0.585	1.27087e-05	zEC2	eno3
serpina1l.2	9.73625e-10	0.679126	0.546	0.496	1.94452e-05	zEC2	serpina1l
naca.2	1.29716e-09	-0.25104	0.846	0.938	2.59068e-05	zEC2	naca
pabpc1a.2	2.10562e-09	-0.270652	0.52	0.742	4.20535e-05	zEC2	pabpc1a
pim1.3	2.59886e-09	0.698641	0.686	0.623	5.19044e-05	zEC2	pim1
mef2aa.1	4.08892e-09	-0.257937	0.113	0.26	8.16638e-05	zEC2	mef2aa
klf6a.3	5.7094e-09	-0.293449	0.348	0.544	0.000114028	zEC2	klf6a
gpx4a.2	6.31393e-09	0.56958	0.57	0.557	0.000126102	zEC2	gpx4a
wu:fj16a03.2	1.00035e-08	0.549687	0.65	0.672	0.000199791	zEC2	wu:fj16a03
id3.1	2.93781e-08	-0.297153	0.239	0.421	0.00058674	zEC2	id3
si:ch211-5k11.8.1	9.38271e-08	0.497731	0.499	0.453	0.00187391	zEC2	si:ch211-5k11.8
prdx1.3	1.34722e-07	-0.577986	0.274	0.429	0.00269067	zEC2	prdx1
higd1a.3	1.74214e-07	-0.327309	0.475	0.637	0.00347941	zEC2	higd1a
bhmt.1	5.65291e-07	0.699489	0.489	0.468	0.01129	zEC2	bhmt
rnasel2.1	1.30861e-06	0.538874	0.532	0.517	0.0261355	zEC2	rnasel2
fgb.1	1.94144e-06	0.635665	0.473	0.443	0.0387744	zEC2	fgb
hpx.2	3.72996e-06	0.654575	0.459	0.425	0.0744948	zEC2	hpx
agxtb.1	4.93294e-06	0.677617	0.303	0.234	0.0985208	zEC2	agxtb
LOC100331484.3	7.88281e-06	0.789841	0.574	0.542	0.157435	zEC2	LOC100331484
si:ch211-74m13.3.2	9.13463e-06	-0.345236	0.357	0.501	0.182437	zEC2	si:ch211-74m13.3
gadd45ba.2	1.80846e-05	0.903875	0.617	0.606	0.361185	zEC2	gadd45ba
spcs3.2	5.09754e-05	0.29043	0.149	0.268	1	zEC2	spcs3
kdrl.3	6.94259e-05	0.511652	0.369	0.293	1	zEC2	kdrl
zgc:123103.1	7.07598e-05	0.6126	0.454	0.448	1	zEC2	zgc:123103
wu:fa11c10.3	8.94991e-05	0.868242	0.331	0.281	1	zEC2	wu:fa11c10
nppb.1	0.000133201	0.855897	0.258	0.188	1	zEC2	nppb
cldn5b.3	0.000168017	1.2038	0.312	0.255	1	zEC2	cldn5b
akap12b.3	0.000302523	0.804193	0.303	0.255	1	zEC2	akap12b
fga.1	0.000318939	0.567396	0.317	0.27	1	zEC2	fga
pmp22b.3	0.000369286	0.570149	0.423	0.38	1	zEC2	pmp22b
ba1.1	0.000429508	0.339623	0.589	0.614	1	zEC2	ba1
leg1.2.3	0.00048048	0.480327	0.43	0.421	1	zEC2	leg1.2
pnp4b.2	0.000490585	0.588461	0.411	0.398	1	zEC2	pnp4b
ldhbb	0.000629927	0.621502	0.27	0.222	1	zEC2	ldhbb
rapgef5a.3	0.00081886	0.800591	0.274	0.242	1	zEC2	rapgef5a
cd9a.3	0.000888128	0.273076	0.165	0.273	1	zEC2	cd9a
si:ch211-251j10.3.3	0.00114886	0.738323	0.35	0.342	1	zEC2	si:ch211-251j10.3
tmsb4x.3	0.00239351	-0.255926	0.976	0.988	1	zEC2	tmsb4x
sox7.2	0.00263881	0.588083	0.265	0.225	1	zEC2	sox7
hpda.1	0.00291147	0.489341	0.4	0.391	1	zEC2	hpda
serpine1.3	0.00309625	0.580364	0.343	0.302	1	zEC2	serpine1
socs3b.2	0.00349455	0.787049	0.34	0.324	1	zEC2	socs3b
hbaa1.1	0.00369512	0.517218	0.499	0.511	1	zEC2	hbaa1
rbp4.2	0.00414957	-0.801403	0.345	0.443	1	zEC2	rbp4
hopx.3	0.00539655	0.447809	0.418	0.393	1	zEC2	hopx
zgc:77439.1	0.00873421	0.511719	0.277	0.247	1	zEC2	zgc:77439
ccl25b	0	2.49264	0.763	0.054	0	zEC-HSC	ccl25b
ifitm1	0	2.46273	0.92	0.09	0	zEC-HSC	ifitm1
steap4	0	2.35641	0.889	0.066	0	zEC-HSC	steap4
colec11	0	1.9708	0.874	0.053	0	zEC-HSC	colec11
rbp5	0	1.82921	0.874	0.084	0	zEC-HSC	rbp5
colec10	0	1.62312	0.777	0.04	0	zEC-HSC	colec10
pcolcea	0	1.46224	0.783	0.043	0	zEC-HSC	pcolcea
thbs1a	0	1.44839	0.786	0.038	0	zEC-HSC	thbs1a
angptl6	0	1.14431	0.606	0.019	0	zEC-HSC	angptl6
rgs5a	0	1.00584	0.6	0.023	0	zEC-HSC	rgs5a
col6a4a	0	0.947363	0.651	0.035	0	zEC-HSC	col6a4a
rgs5b	3.19547e-303	2.3389	0.966	0.138	6.38199e-299	zEC-HSC	rgs5b
sparc	6.27722e-298	1.27476	0.757	0.061	1.25369e-293	zEC-HSC	sparc
fabp7a	4.78476e-293	1.04779	0.569	0.027	9.55612e-289	zEC-HSC	fabp7a
si:dkey-4p15.3	1.42852e-269	1.35553	0.543	0.027	2.85305e-265	zEC-HSC	si:dkey-4p15.3
edil3a	1.60904e-256	0.819889	0.489	0.021	3.21357e-252	zEC-HSC	edil3a
otud1.1	8.18001e-249	1.41079	0.874	0.124	1.63371e-244	zEC-HSC	otud1
si:dkey-8k3.2	3.44179e-248	1.11352	0.746	0.078	6.87394e-244	zEC-HSC	si:dkey-8k3.2
si:ch211-207d6.2	6.80314e-244	0.70059	0.574	0.039	1.35872e-239	zEC-HSC	si:ch211-207d6.2
im:7152348	6.92581e-243	1.78285	0.894	0.142	1.38322e-238	zEC-HSC	im:7152348
il11a	1.31672e-241	1.58718	0.517	0.03	2.62976e-237	zEC-HSC	il11a
ntn1a	1.21465e-239	0.528184	0.36	0.006	2.4259e-235	zEC-HSC	ntn1a
cxcl18b	2.52539e-239	1.54631	0.906	0.142	5.04371e-235	zEC-HSC	cxcl18b
plp1b	2.07382e-237	0.644905	0.46	0.02	4.14183e-233	zEC-HSC	plp1b
mdka	1.26172e-234	0.899086	0.649	0.06	2.51991e-230	zEC-HSC	mdka
igfbp5b	7.07268e-234	0.97826	0.523	0.032	1.41256e-229	zEC-HSC	igfbp5b
ccbe1	3.49239e-233	0.782632	0.446	0.019	6.97501e-229	zEC-HSC	ccbe1
agtr2	6.24155e-231	0.836899	0.44	0.019	1.24656e-226	zEC-HSC	agtr2
phex	2.24509e-215	0.572511	0.363	0.011	4.48389e-211	zEC-HSC	phex
dclk1a	2.61576e-214	0.58192	0.489	0.03	5.2242e-210	zEC-HSC	dclk1a
tmem176	2.26795e-206	0.750299	0.569	0.05	4.52955e-202	zEC-HSC	tmem176
nrxn1a	7.27861e-206	0.56925	0.394	0.017	1.45368e-201	zEC-HSC	nrxn1a
negr1	1.19519e-205	0.510866	0.351	0.011	2.38704e-201	zEC-HSC	negr1
tpm1	3.29718e-204	0.851679	0.654	0.073	6.58513e-200	zEC-HSC	tpm1
ssh2a	3.17e-202	1.16862	0.771	0.117	6.33112e-198	zEC-HSC	ssh2a
LOC100334116	2.72794e-197	0.640902	0.469	0.032	5.44825e-193	zEC-HSC	LOC100334116
tnfaip6	2.94448e-191	0.587039	0.317	0.009	5.88072e-187	zEC-HSC	tnfaip6
iqsec1b.3	7.05329e-191	1.32429	0.9	0.173	1.40868e-186	zEC-HSC	iqsec1b
phc2b	8.48969e-184	0.644921	0.471	0.037	1.69556e-179	zEC-HSC	phc2b
angptl4	1.38698e-183	1.43739	0.823	0.154	2.77007e-179	zEC-HSC	angptl4
si:ch211-197l9.2	5.67208e-183	0.943131	0.614	0.073	1.13283e-178	zEC-HSC	si:ch211-197l9.2
sox7.3	3.37107e-181	1.50233	0.86	0.168	6.7327e-177	zEC-HSC	sox7
LOC566587.4	8.08984e-180	1.49186	0.88	0.183	1.6157e-175	zEC-HSC	LOC566587
cygb1	1.11733e-178	0.882948	0.609	0.073	2.23154e-174	zEC-HSC	cygb1
serpinh1b.1	1.33561e-176	1.16513	0.797	0.136	2.66748e-172	zEC-HSC	serpinh1b
bcar1	5.08215e-176	1.17893	0.723	0.119	1.01501e-171	zEC-HSC	bcar1
ecm1b	2.04703e-175	1.07847	0.791	0.145	4.08832e-171	zEC-HSC	ecm1b
ccdc80	7.04835e-172	0.483964	0.334	0.015	1.4077e-167	zEC-HSC	ccdc80
myo10l3.1	1.54711e-171	0.791452	0.643	0.089	3.08988e-167	zEC-HSC	myo10l3
crabp2b	5.91743e-171	0.509072	0.323	0.013	1.18183e-166	zEC-HSC	crabp2b
nppb.2	1.63087e-169	1.64619	0.769	0.14	3.25718e-165	zEC-HSC	nppb
hspb1	8.77757e-169	2.05823	0.811	0.162	1.75306e-164	zEC-HSC	hspb1
ache	1.39769e-167	0.395709	0.289	0.009	2.79147e-163	zEC-HSC	ache
cyr61	4.40364e-167	1.56806	0.743	0.126	8.79495e-163	zEC-HSC	cyr61
tfpia	1.37274e-166	0.661402	0.609	0.08	2.74163e-162	zEC-HSC	tfpia
si:dkey-91m11.5	2.79596e-166	0.936897	0.649	0.094	5.58409e-162	zEC-HSC	si:dkey-91m11.5
slc16a3	3.14532e-164	0.827371	0.62	0.084	6.28184e-160	zEC-HSC	slc16a3
pprc1	3.84751e-164	0.758371	0.537	0.061	7.68425e-160	zEC-HSC	pprc1
rnd1b.1	1.00184e-163	0.742935	0.549	0.065	2.00087e-159	zEC-HSC	rnd1b.1
dusp8b	1.50497e-162	0.88337	0.554	0.069	3.00572e-158	zEC-HSC	dusp8b
rtn1a.1	2.73316e-162	0.908772	0.7	0.113	5.45867e-158	zEC-HSC	rtn1a
shroom4.3	2.58919e-161	1.15837	0.826	0.169	5.17113e-157	zEC-HSC	shroom4
si:dkey-267n13.1	1.06347e-160	0.579251	0.423	0.034	2.12396e-156	zEC-HSC	si:dkey-267n13.1
si:dkey-228a15.1	1.1635e-160	0.804421	0.577	0.075	2.32374e-156	zEC-HSC	si:dkey-228a15.1
fgfr2	2.21039e-160	0.651896	0.491	0.051	4.41458e-156	zEC-HSC	fgfr2
plk2a.1	2.96916e-160	0.752512	0.62	0.086	5.93001e-156	zEC-HSC	plk2a
ppp1r13ba.3	3.65707e-160	1.15626	0.863	0.182	7.30391e-156	zEC-HSC	ppp1r13ba
LOC553492	1.34086e-158	0.480257	0.366	0.023	2.67796e-154	zEC-HSC	LOC553492
zbtb38	1.75333e-158	0.549348	0.52	0.058	3.50175e-154	zEC-HSC	zbtb38
LOC110438108.1	2.83052e-158	0.804427	0.689	0.11	5.65311e-154	zEC-HSC	LOC110438108
LOC100004582	3.96531e-158	0.874037	0.429	0.037	7.91952e-154	zEC-HSC	LOC100004582
akap12b.4	3.61595e-157	1.24516	0.886	0.199	7.22177e-153	zEC-HSC	akap12b
cnn3a.3	6.74056e-157	1.15865	0.929	0.226	1.34623e-152	zEC-HSC	cnn3a
tns1b.1	7.62381e-157	0.753193	0.711	0.118	1.52263e-152	zEC-HSC	tns1b
tgfb3	9.11702e-156	0.482062	0.36	0.023	1.82085e-151	zEC-HSC	tgfb3
kcne4	2.90691e-155	0.660021	0.257	0.007	5.80569e-151	zEC-HSC	kcne4
homeza.1	1.09201e-154	0.877084	0.734	0.132	2.18097e-150	zEC-HSC	homeza.1
nr1h5	3.15061e-154	0.480065	0.346	0.021	6.2924e-150	zEC-HSC	nr1h5
fhl3b	6.704e-154	0.385414	0.32	0.016	1.33892e-149	zEC-HSC	fhl3b
rbms3.2	1.14244e-153	0.825296	0.82	0.158	2.28167e-149	zEC-HSC	rbms3
zgc:154093.1	1.59992e-153	0.730603	0.623	0.092	3.19535e-149	zEC-HSC	zgc:154093
fbn1.1	1.95274e-153	0.756578	0.64	0.097	3.9e-149	zEC-HSC	fbn1
zgc:103438	4.57743e-153	0.758414	0.486	0.053	9.14204e-149	zEC-HSC	zgc:103438
etv2.3	6.44428e-153	1.17476	0.86	0.186	1.28705e-148	zEC-HSC	etv2
si:dkey-163m14.2.3	3.71143e-152	1.11029	0.894	0.203	7.41247e-148	zEC-HSC	si:dkey-163m14.2
wu:fa11c10.4	1.20462e-151	1.27551	0.911	0.226	2.40587e-147	zEC-HSC	wu:fa11c10
zfp36l1b.2	2.47392e-151	1.91959	0.989	0.428	4.94091e-147	zEC-HSC	zfp36l1b
cldn5b.4	7.50289e-151	1.23212	0.871	0.201	1.49848e-146	zEC-HSC	cldn5b
itga9.1	3.37555e-150	0.645393	0.614	0.09	6.74165e-146	zEC-HSC	itga9
bmp2a	5.9821e-149	0.444237	0.277	0.011	1.19474e-144	zEC-HSC	bmp2a
zgc:85975	2.1302e-148	0.40198	0.369	0.027	4.25445e-144	zEC-HSC	zgc:85975
pabpc1b.1	6.30416e-148	0.708628	0.743	0.133	1.25907e-143	zEC-HSC	pabpc1b
cntf	7.27924e-148	0.98446	0.74	0.141	1.45381e-143	zEC-HSC	cntf
arhgap29a.1	1.51229e-147	0.854724	0.643	0.105	3.02034e-143	zEC-HSC	arhgap29a
plekhg5b.1	1.09611e-146	1.11122	0.789	0.163	2.18914e-142	zEC-HSC	plekhg5b
masp1	9.70297e-146	0.430084	0.354	0.025	1.93788e-141	zEC-HSC	masp1
cyp2ad3	9.12583e-145	0.591204	0.42	0.04	1.82261e-140	zEC-HSC	cyp2ad3
thbs3a	9.5249e-145	0.317707	0.263	0.009	1.90231e-140	zEC-HSC	thbs3a
si:ch211-178n15.1	9.81118e-145	0.664378	0.554	0.075	1.95949e-140	zEC-HSC	si:ch211-178n15.1
tbx2b	1.01032e-144	0.641374	0.546	0.073	2.01781e-140	zEC-HSC	tbx2b
plekha6	4.40773e-144	0.633526	0.531	0.07	8.80312e-140	zEC-HSC	plekha6
sox18.3	1.74641e-143	0.999783	0.854	0.189	3.48793e-139	zEC-HSC	sox18
si:ch1073-291c23.2.3	3.45822e-143	0.971235	0.837	0.182	6.90676e-139	zEC-HSC	si:ch1073-291c23.2
b4galt6	4.46517e-143	0.891538	0.746	0.148	8.91785e-139	zEC-HSC	b4galt6
pim3	6.53987e-143	1.11047	0.731	0.145	1.30614e-138	zEC-HSC	pim3
smad7.1	1.94307e-142	0.727114	0.7	0.124	3.8807e-138	zEC-HSC	smad7
slc51a	4.23458e-142	0.56639	0.46	0.05	8.4573e-138	zEC-HSC	slc51a
dll4.2	7.30473e-142	0.956143	0.797	0.164	1.4589e-137	zEC-HSC	dll4
rgs3a.3	6.39341e-141	1.22715	0.929	0.243	1.27689e-136	zEC-HSC	rgs3a
emilin1a	8.85451e-141	0.390692	0.26	0.01	1.76842e-136	zEC-HSC	emilin1a
myo1hb.3	1.42278e-140	0.955151	0.837	0.178	2.84158e-136	zEC-HSC	myo1hb
col18a1a	3.69964e-140	0.377806	0.257	0.01	7.38892e-136	zEC-HSC	col18a1a
si:dkey-23i12.7.1	1.40949e-139	0.590784	0.44	0.046	2.81503e-135	zEC-HSC	si:dkey-23i12.7.1
zgc:158343.2.4	2.42851e-139	1.60507	0.963	0.339	4.85022e-135	zEC-HSC	zgc:158343.2
egfl7.1	5.10297e-139	0.720917	0.766	0.146	1.01916e-134	zEC-HSC	egfl7
adamts1	8.16202e-139	0.848253	0.589	0.091	1.63012e-134	zEC-HSC	adamts1
tm4sf18	6.43536e-138	0.628106	0.56	0.081	1.28527e-133	zEC-HSC	tm4sf18
gpr156	8.39832e-138	0.663622	0.437	0.047	1.67731e-133	zEC-HSC	gpr156
cdc42bpb.1	1.46186e-137	0.670053	0.68	0.123	2.91962e-133	zEC-HSC	cdc42bpb
adma.1	2.01594e-137	0.949864	0.771	0.159	4.02624e-133	zEC-HSC	adma
spry4.4	3.49788e-137	1.34369	0.977	0.305	6.98597e-133	zEC-HSC	spry4
cxcl12a	1.32436e-136	0.552109	0.369	0.031	2.64502e-132	zEC-HSC	cxcl12a
anxa13.3	1.76681e-136	0.947454	0.871	0.202	3.52868e-132	zEC-HSC	anxa13
tgif1.2	5.53585e-136	1.37767	0.903	0.26	1.10562e-131	zEC-HSC	tgif1
serpine1.4	1.92994e-135	1.85265	0.871	0.251	3.85448e-131	zEC-HSC	serpine1
irs2b	2.23827e-135	0.619346	0.589	0.094	4.47028e-131	zEC-HSC	irs2b
rasip1.1	2.40168e-135	0.677407	0.666	0.118	4.79664e-131	zEC-HSC	rasip1
hipk2	4.04276e-135	0.677475	0.586	0.093	8.07419e-131	zEC-HSC	hipk2
si:dkey-23i12.7	5.28623e-135	0.627749	0.42	0.044	1.05577e-130	zEC-HSC	si:dkey-23i12.7
ccdc85b.3	9.88118e-135	0.845557	0.829	0.179	1.97347e-130	zEC-HSC	ccdc85b
arhgap23a	2.59515e-134	0.783496	0.557	0.083	5.18304e-130	zEC-HSC	arhgap23a
mycb.4	2.6397e-134	1.52546	0.997	0.401	5.272e-130	zEC-HSC	mycb
mvp.2	3.02966e-134	1.4763	0.94	0.321	6.05084e-130	zEC-HSC	mvp
efna1a.2	5.69269e-134	0.979451	0.76	0.167	1.13694e-129	zEC-HSC	efna1a
si:ch211-183d21.1	2.09502e-131	0.323765	0.303	0.019	4.18418e-127	zEC-HSC	si:ch211-183d21.1
loxl2a.3	2.20608e-131	0.941868	0.854	0.2	4.40599e-127	zEC-HSC	loxl2a
arvcfb.1	3.03719e-131	0.563125	0.591	0.094	6.06587e-127	zEC-HSC	arvcfb
nuak2	5.98268e-131	0.86301	0.68	0.136	1.19486e-126	zEC-HSC	nuak2
gadd45bb.2	1.88309e-130	1.03557	0.857	0.217	3.7609e-126	zEC-HSC	gadd45bb
cd82a.1	2.83348e-130	0.673492	0.717	0.141	5.65902e-126	zEC-HSC	cd82a
tuba8l3.3	7.20111e-130	0.885678	0.834	0.197	1.43821e-125	zEC-HSC	tuba8l3
fermt2.1	1.48857e-129	0.554933	0.594	0.097	2.97297e-125	zEC-HSC	fermt2
mych.2	8.68488e-129	1.37276	0.963	0.331	1.73455e-124	zEC-HSC	mych
atp1b2a	1.64482e-128	0.390385	0.329	0.025	3.28503e-124	zEC-HSC	atp1b2a
klf11b.1	1.51648e-127	0.777085	0.834	0.198	3.02872e-123	zEC-HSC	klf11b
trib3.2	3.30136e-127	1.23286	0.92	0.291	6.59348e-123	zEC-HSC	trib3
myl9b.3	8.6378e-127	0.850355	0.897	0.231	1.72514e-122	zEC-HSC	myl9b
ppp1r10.3	2.82297e-126	0.945938	0.854	0.214	5.63803e-122	zEC-HSC	ppp1r10
gpr146.1	5.52715e-126	0.61776	0.646	0.117	1.10388e-121	zEC-HSC	gpr146
efna1b	5.89847e-126	0.853589	0.6	0.106	1.17804e-121	zEC-HSC	efna1b
angpt2a.1	2.58808e-125	0.863345	0.711	0.143	5.16891e-121	zEC-HSC	angpt2a
dlc1.3	5.34482e-125	0.732213	0.8	0.179	1.06747e-120	zEC-HSC	dlc1
midn.2	7.9643e-125	1.35393	0.969	0.369	1.59063e-120	zEC-HSC	midn
sele.3	8.80767e-125	1.33595	0.96	0.295	1.75907e-120	zEC-HSC	sele
si:ch73-29l19.1	1.02325e-124	0.314224	0.26	0.013	2.04364e-120	zEC-HSC	si:ch73-29l19.1
plpp3	1.62625e-124	0.416044	0.406	0.044	3.24795e-120	zEC-HSC	plpp3
abcf2a	1.97703e-124	0.795701	0.717	0.153	3.94853e-120	zEC-HSC	abcf2a
ch25h.2	2.81639e-124	0.870639	0.789	0.184	5.6249e-120	zEC-HSC	ch25h
tmem108.1	3.45512e-124	0.572283	0.557	0.088	6.90056e-120	zEC-HSC	tmem108
rtca.3	1.76982e-123	0.990665	0.866	0.231	3.53468e-119	zEC-HSC	rtca
anks1b.2	4.28792e-123	0.635843	0.771	0.164	8.56384e-119	zEC-HSC	anks1b
mob2a	4.75167e-123	0.463952	0.489	0.068	9.49003e-119	zEC-HSC	mob2a
cdkn1cb.2	5.27959e-123	0.876471	0.803	0.19	1.05444e-118	zEC-HSC	cdkn1cb
tjp1a.1	6.62074e-123	0.58751	0.657	0.126	1.32229e-118	zEC-HSC	tjp1a
c1qtnf5	1.64184e-122	0.372601	0.309	0.022	3.27908e-118	zEC-HSC	c1qtnf5
mmrn2b	2.71213e-122	0.588467	0.457	0.06	5.41667e-118	zEC-HSC	mmrn2b
arhgap31.1	3.89892e-122	0.698329	0.657	0.125	7.78691e-118	zEC-HSC	arhgap31
rbpms2b	6.50165e-122	0.415771	0.337	0.029	1.29851e-117	zEC-HSC	rbpms2b
lifrb	2.58535e-121	0.660685	0.571	0.097	5.16345e-117	zEC-HSC	lifrb
cebpd.2	5.69546e-121	1.03277	0.92	0.265	1.1375e-116	zEC-HSC	cebpd
col4a2.3	5.92621e-121	0.72513	0.789	0.175	1.18358e-116	zEC-HSC	col4a2
tcf12.1	7.96536e-121	0.771833	0.726	0.155	1.59084e-116	zEC-HSC	tcf12
itga5	8.3776e-121	0.874593	0.643	0.126	1.67317e-116	zEC-HSC	itga5
wu:fb95e10	1.55722e-120	0.367304	0.266	0.015	3.11008e-116	zEC-HSC	wu:fb95e10
ctsla.1	2.03431e-120	1.40424	0.98	0.399	4.06293e-116	zEC-HSC	ctsla
myl6	4.35172e-120	0.450178	0.449	0.058	8.69125e-116	zEC-HSC	myl6
rbp4.3	6.4031e-120	1.55787	0.949	0.383	1.27883e-115	zEC-HSC	rbp4
fosl2.2	6.84961e-120	1.28522	0.986	0.407	1.368e-115	zEC-HSC	fosl2
pim1.4	6.86969e-120	1.54238	1	0.594	1.37201e-115	zEC-HSC	pim1
f8.3	7.78676e-120	0.919154	0.88	0.217	1.55517e-115	zEC-HSC	f8
elmsan1b	2.29154e-119	0.787595	0.729	0.162	4.57667e-115	zEC-HSC	elmsan1b
id1.3	2.63915e-118	1.18295	0.949	0.303	5.27091e-114	zEC-HSC	id1
slc39a3	3.36217e-118	0.486559	0.569	0.096	6.71492e-114	zEC-HSC	slc39a3
cd81b.2	1.88335e-117	0.808925	0.749	0.165	3.76142e-113	zEC-HSC	cd81b
nrg2a	3.04224e-117	0.348259	0.294	0.022	6.07595e-113	zEC-HSC	nrg2a
klf2b.1	3.42737e-117	0.87095	0.623	0.122	6.84513e-113	zEC-HSC	klf2b
socs3b.3	1.07223e-116	1.13092	0.909	0.269	2.14146e-112	zEC-HSC	socs3b
erg.1	1.26054e-116	0.573148	0.606	0.11	2.51755e-112	zEC-HSC	erg
suco	1.27207e-116	0.520209	0.54	0.087	2.54058e-112	zEC-HSC	suco
ednraa	9.05488e-116	0.456556	0.409	0.05	1.80844e-111	zEC-HSC	ednraa
eif1b.2	1.00609e-115	1.34539	1	0.748	2.00937e-111	zEC-HSC	eif1b
krt8.4	1.68376e-115	1.35476	1	0.598	3.36281e-111	zEC-HSC	krt8
smox.3	2.40984e-115	0.899954	0.814	0.21	4.81293e-111	zEC-HSC	smox
ptpra	9.4108e-115	0.369401	0.374	0.041	1.87953e-110	zEC-HSC	ptpra
tmem88b.1	1.73938e-114	0.853582	0.634	0.128	3.47388e-110	zEC-HSC	tmem88b
bag2.1	1.81157e-114	0.778429	0.689	0.147	3.61807e-110	zEC-HSC	bag2
f3b.3	2.62994e-114	0.800059	0.877	0.251	5.25252e-110	zEC-HSC	f3b
fstl1b.1	3.4095e-114	0.417162	0.486	0.071	6.80945e-110	zEC-HSC	fstl1b
afap1l1b.1	3.53586e-114	0.745757	0.743	0.168	7.06182e-110	zEC-HSC	afap1l1b
rassf1.3	6.57072e-114	0.746055	0.794	0.193	1.3123e-109	zEC-HSC	rassf1
tmem47	9.26137e-114	0.372538	0.334	0.032	1.84968e-109	zEC-HSC	tmem47
nfia.3	1.33293e-113	0.748088	0.757	0.177	2.66213e-109	zEC-HSC	nfia
vegfaa	8.2232e-113	0.527116	0.271	0.019	1.64234e-108	zEC-HSC	vegfaa
egr2a	9.70552e-113	0.776761	0.68	0.143	1.93839e-108	zEC-HSC	egr2a
si:ch73-63e15.2.3	1.20899e-112	1.15415	0.96	0.344	2.4146e-108	zEC-HSC	si:ch73-63e15.2
si:ch73-335l21.4.3	1.6092e-112	1.33244	0.997	0.477	3.21389e-108	zEC-HSC	si:ch73-335l21.4
pdlim1.3	2.57683e-112	0.962216	0.923	0.27	5.14644e-108	zEC-HSC	pdlim1
rnd3a.2	2.68391e-112	0.736999	0.76	0.178	5.36031e-108	zEC-HSC	rnd3a
fosb.4	2.81085e-112	1.42746	0.997	0.494	5.61382e-108	zEC-HSC	fosb
pros1.1	6.02514e-112	0.616233	0.706	0.152	1.20334e-107	zEC-HSC	pros1
pparda	6.65068e-112	0.453112	0.543	0.092	1.32827e-107	zEC-HSC	pparda
btg3	6.65763e-112	0.556662	0.654	0.132	1.32966e-107	zEC-HSC	btg3
sash1a.1	2.92124e-111	0.556856	0.574	0.104	5.8343e-107	zEC-HSC	sash1a
pecam1.1	3.84315e-111	0.506849	0.523	0.086	7.67553e-107	zEC-HSC	pecam1
s1pr5a	7.58484e-111	0.422458	0.44	0.06	1.51484e-106	zEC-HSC	s1pr5a
fam65a	2.28648e-110	0.757116	0.674	0.153	4.56655e-106	zEC-HSC	fam65a
si:ch211-195b13.1.1	2.83659e-110	0.59391	0.68	0.142	5.66523e-106	zEC-HSC	si:ch211-195b13.1
rhoca.3	3.05516e-110	1.14861	0.957	0.36	6.10176e-106	zEC-HSC	rhoca
dlc.1.1	3.44121e-110	0.548438	0.577	0.106	6.87279e-106	zEC-HSC	dlc.1
entpd8.1	5.49901e-110	0.562634	0.597	0.113	1.09826e-105	zEC-HSC	entpd8
acsl4b	6.02932e-110	0.488177	0.494	0.079	1.20418e-105	zEC-HSC	acsl4b
pmp22b.4	6.90627e-110	1.13384	0.966	0.329	1.37932e-105	zEC-HSC	pmp22b
limch1b.3	6.92937e-110	0.77467	0.823	0.201	1.38393e-105	zEC-HSC	limch1b
egfra	7.35812e-110	0.365823	0.334	0.033	1.46956e-105	zEC-HSC	egfra
acvr1ba	7.40877e-110	0.414455	0.377	0.044	1.47968e-105	zEC-HSC	acvr1ba
LOC101883994.2	8.60929e-110	0.929004	0.726	0.174	1.71945e-105	zEC-HSC	LOC101883994
rapgef5a.4	1.64473e-109	0.638432	0.806	0.191	3.28485e-105	zEC-HSC	rapgef5a
dachd.1	2.51284e-109	0.473681	0.546	0.096	5.01865e-105	zEC-HSC	dachd
trim8a	2.53171e-109	0.659777	0.731	0.171	5.05633e-105	zEC-HSC	trim8a
ackr3b.1	2.73428e-109	0.53215	0.449	0.066	5.4609e-105	zEC-HSC	ackr3b.1
nova2.1	2.93729e-109	0.586428	0.663	0.138	5.86636e-105	zEC-HSC	nova2
kctd3	3.93153e-109	0.379734	0.311	0.028	7.85206e-105	zEC-HSC	kctd3
hlx1.1	3.99712e-109	0.559436	0.566	0.102	7.98304e-105	zEC-HSC	hlx1
ppp1r14bb	6.23665e-109	0.391365	0.366	0.041	1.24558e-104	zEC-HSC	ppp1r14bb
rxraa	8.27884e-109	0.418092	0.357	0.04	1.65345e-104	zEC-HSC	rxraa
lrrc8c	1.31669e-108	0.396345	0.389	0.048	2.62969e-104	zEC-HSC	lrrc8c
cplx2	2.09981e-108	0.378767	0.297	0.025	4.19375e-104	zEC-HSC	cplx2
notch1b.3	2.49143e-108	0.667811	0.78	0.183	4.97588e-104	zEC-HSC	notch1b
cfi	3.291e-108	0.393043	0.517	0.084	6.57278e-104	zEC-HSC	cfi
si:ch211-18i17.2	6.60154e-108	0.46928	0.48	0.075	1.31846e-103	zEC-HSC	si:ch211-18i17.2
tmem88a.3	1.14874e-107	0.670866	0.811	0.195	2.29425e-103	zEC-HSC	tmem88a
sptbn1.3	1.74889e-107	0.96878	0.954	0.317	3.49288e-103	zEC-HSC	sptbn1
clic4.1	3.15176e-107	0.487338	0.523	0.09	6.2947e-103	zEC-HSC	clic4
col1a1b	4.95673e-107	0.318384	0.269	0.02	9.89959e-103	zEC-HSC	col1a1b
cx43.3	5.32737e-107	0.963706	0.874	0.247	1.06398e-102	zEC-HSC	cx43
hyal1.1	1.2407e-106	0.858059	0.831	0.227	2.47792e-102	zEC-HSC	hyal1
gpm6ab.1	1.75111e-106	0.639266	0.694	0.15	3.49731e-102	zEC-HSC	gpm6ab
zgc:113372	2.42152e-106	0.350675	0.294	0.025	4.83625e-102	zEC-HSC	zgc:113372
klf3.1.3	5.88117e-106	0.65818	0.729	0.174	1.17459e-101	zEC-HSC	klf3.1
grapa.1	8.99307e-106	0.614856	0.731	0.168	1.7961e-101	zEC-HSC	grapa
prdm1a.1	2.81051e-105	0.665654	0.651	0.139	5.61314e-101	zEC-HSC	prdm1a
zgc:92242	2.83683e-105	0.554794	0.594	0.116	5.66571e-101	zEC-HSC	zgc:92242
nfil3-6.3	2.99269e-105	0.786964	0.817	0.22	5.97701e-101	zEC-HSC	nfil3-6
tshz1	5.94942e-105	0.407763	0.343	0.038	1.18822e-100	zEC-HSC	tshz1
kank3.1	6.92759e-105	0.415176	0.451	0.068	1.38358e-100	zEC-HSC	kank3
snx27b	6.9392e-105	0.463842	0.48	0.078	1.3859e-100	zEC-HSC	snx27b
si:ch211-251j10.3.4	1.02532e-104	0.858805	0.929	0.286	2.04778e-100	zEC-HSC	si:ch211-251j10.3
cobll1b	1.06417e-104	0.411971	0.306	0.029	2.12536e-100	zEC-HSC	cobll1b
2021-09-10	1.23711e-104	0.397945	0.374	0.046	2.47076e-100	zEC-HSC	2021-09-10
usp2a.1	1.57173e-104	0.670835	0.691	0.159	3.13905e-100	zEC-HSC	usp2a
si:ch211-232b12.5	2.80579e-104	0.513186	0.563	0.106	5.60371e-100	zEC-HSC	si:ch211-232b12.5
sema4c.1	3.16397e-103	0.521243	0.591	0.116	6.31909e-99	zEC-HSC	sema4c
si:ch211-248e11.2.1	3.69456e-103	0.589594	0.611	0.125	7.37877e-99	zEC-HSC	si:ch211-248e11.2
fam13a	4.23356e-103	0.722708	0.677	0.161	8.45527e-99	zEC-HSC	fam13a
igfbp7.4	8.37399e-103	1.07857	0.983	0.325	1.67245e-98	zEC-HSC	igfbp7
crlf3	1.06997e-102	0.394153	0.511	0.088	2.13694e-98	zEC-HSC	crlf3
cdkn1a.2	2.35334e-102	0.691835	0.746	0.185	4.70008e-98	zEC-HSC	cdkn1a
slco2b1	2.66273e-102	0.3894	0.354	0.042	5.31801e-98	zEC-HSC	slco2b1
slc25a25a.3	2.80467e-102	0.859838	0.934	0.298	5.6015e-98	zEC-HSC	slc25a25a
bmp6.3	5.02515e-102	0.470456	0.763	0.179	1.00362e-97	zEC-HSC	bmp6
aoc2.1.3	9.77915e-102	0.85614	0.94	0.285	1.95309e-97	zEC-HSC	aoc2.1
ehd2b	1.53276e-101	0.387088	0.32	0.033	3.06124e-97	zEC-HSC	ehd2b
slc12a4	2.17756e-101	0.397912	0.409	0.058	4.34903e-97	zEC-HSC	slc12a4
si:dkey-205h13.1.1	2.97541e-101	0.536785	0.697	0.16	5.94248e-97	zEC-HSC	si:dkey-205h13.1
appa.3	7.43983e-101	0.774432	0.857	0.25	1.48588e-96	zEC-HSC	appa
brd2a.2	9.72728e-101	1.06284	0.943	0.352	1.94273e-96	zEC-HSC	brd2a
esm1.1	1.40271e-100	1.01961	0.411	0.061	2.8015e-96	zEC-HSC	esm1
si:ch211-147a11.3	1.52953e-100	0.415758	0.591	0.118	3.05478e-96	zEC-HSC	si:ch211-147a11.3
kdrl.4	1.78522e-100	0.91816	0.869	0.246	3.56545e-96	zEC-HSC	kdrl
si:ch211-15b10.6.4	2.70977e-100	0.766199	0.743	0.195	5.41194e-96	zEC-HSC	si:ch211-15b10.6
fosl1a.3	6.05761e-100	0.868038	0.937	0.317	1.20983e-95	zEC-HSC	fosl1a
myl6.1	6.45964e-100	0.434264	0.411	0.06	1.29012e-95	zEC-HSC	myl6.1
sertad2a	7.30784e-100	0.63072	0.591	0.122	1.45952e-95	zEC-HSC	sertad2a
igfbp1a.3	1.43161e-99	1.22055	0.869	0.272	2.85922e-95	zEC-HSC	igfbp1a
vegfc	1.47682e-99	0.25431	0.369	0.047	2.9495e-95	zEC-HSC	vegfc
clu	1.52109e-99	0.552372	0.411	0.061	3.03791e-95	zEC-HSC	clu
pfn2l.1	1.56766e-99	0.61033	0.614	0.135	3.13093e-95	zEC-HSC	pfn2l
mycla.1	2.2171e-99	0.466242	0.483	0.083	4.42799e-95	zEC-HSC	mycla
il4r.1	3.24437e-99	0.457275	0.52	0.096	6.47966e-95	zEC-HSC	il4r.1
irf2bp2b.1	1.10266e-98	0.752033	0.809	0.227	2.20223e-94	zEC-HSC	irf2bp2b
rgs3b.1	1.12775e-98	0.462345	0.517	0.093	2.25234e-94	zEC-HSC	rgs3b
si:ch211-204c21.1	2.70639e-98	0.422406	0.466	0.077	5.40521e-94	zEC-HSC	si:ch211-204c21.1
lix1l	3.88943e-98	0.329657	0.354	0.043	7.76798e-94	zEC-HSC	lix1l
si:dkey-7j14.6.3	5.75123e-98	0.951752	0.937	0.327	1.14863e-93	zEC-HSC	si:dkey-7j14.6
aqp8a.1.1.3	1.59961e-97	0.750653	0.92	0.27	3.19474e-93	zEC-HSC	aqp8a.1.1
bcl6b.1	5.92972e-97	0.372701	0.346	0.042	1.18428e-92	zEC-HSC	bcl6b.1
LOC798483	8.13181e-97	0.425712	0.403	0.06	1.62408e-92	zEC-HSC	LOC798483
ppp1r15a.4	3.72214e-96	1.19704	1	0.611	7.43386e-92	zEC-HSC	ppp1r15a
acvr2ab	4.31346e-96	0.439374	0.454	0.077	8.61483e-92	zEC-HSC	acvr2ab
bag3.3	4.35073e-96	1.09544	0.926	0.343	8.68928e-92	zEC-HSC	bag3
zgc:110182.3	4.56129e-96	0.590348	0.811	0.219	9.10982e-92	zEC-HSC	zgc:110182
hnrnpa0b	6.29357e-96	0.713228	0.829	0.242	1.25695e-91	zEC-HSC	hnrnpa0b
zmp:0000000722.3	7.47596e-96	0.648105	0.771	0.203	1.4931e-91	zEC-HSC	zmp:0000000722
ms4a17a.11.1	1.01734e-95	0.470089	0.58	0.118	2.03183e-91	zEC-HSC	ms4a17a.11
si:ch73-46j18.5.1	1.2549e-95	0.594824	0.657	0.154	2.50628e-91	zEC-HSC	si:ch73-46j18.5
ptprb.1	1.56442e-95	0.427482	0.66	0.145	3.12446e-91	zEC-HSC	ptprb
grb10b	1.73968e-95	0.459614	0.537	0.104	3.47449e-91	zEC-HSC	grb10b
nap1l1.3	1.812e-95	0.935425	0.929	0.335	3.61893e-91	zEC-HSC	nap1l1
tnfrsf1a	2.14904e-95	0.522732	0.591	0.126	4.29206e-91	zEC-HSC	tnfrsf1a
perp.3	3.21078e-95	0.56765	0.72	0.18	6.41258e-91	zEC-HSC	perp
prex2.1	6.58074e-95	0.368468	0.417	0.063	1.31431e-90	zEC-HSC	prex2
rca2.2.3	2.59086e-94	0.570164	0.774	0.195	5.17447e-90	zEC-HSC	rca2.2
cox4i2.1	4.79669e-94	0.454053	0.606	0.131	9.57996e-90	zEC-HSC	cox4i2
nrarpa.1.1	5.14842e-94	0.449202	0.474	0.084	1.02824e-89	zEC-HSC	nrarpa.1
rbms1a	5.2591e-94	0.429916	0.531	0.103	1.05035e-89	zEC-HSC	rbms1a
slc38a2.2	5.99938e-94	0.840027	0.934	0.317	1.1982e-89	zEC-HSC	slc38a2
fzd4.1	1.10354e-93	0.445359	0.506	0.095	2.20399e-89	zEC-HSC	fzd4
podxl.1	1.49932e-93	0.386118	0.68	0.157	2.99445e-89	zEC-HSC	podxl
reck.1	1.81998e-93	0.459442	0.554	0.113	3.63486e-89	zEC-HSC	reck
si:dkeyp-94b4.1.1	1.9978e-93	0.389667	0.549	0.108	3.99e-89	zEC-HSC	si:dkeyp-94b4.1
abi1a.1	6.09291e-93	0.426978	0.563	0.118	1.21688e-88	zEC-HSC	abi1a
grb10a.3	6.19828e-93	0.625004	0.849	0.233	1.23792e-88	zEC-HSC	grb10a
kcnn4	6.54293e-93	0.276851	0.306	0.034	1.30675e-88	zEC-HSC	kcnn4
bcar3	7.67528e-93	0.336356	0.329	0.04	1.53291e-88	zEC-HSC	bcar3
fli1a.1	9.05169e-93	0.488406	0.677	0.157	1.8078e-88	zEC-HSC	fli1a
il6st	1.00761e-92	0.461503	0.626	0.14	2.0124e-88	zEC-HSC	il6st
esama.1	2.2208e-92	0.385499	0.483	0.087	4.43539e-88	zEC-HSC	esama
rnd3b	2.32891e-92	0.389991	0.271	0.025	4.65129e-88	zEC-HSC	rnd3b
dab2ipa	3.12415e-92	0.313716	0.351	0.046	6.23955e-88	zEC-HSC	dab2ipa
itgb1a.1	8.89561e-92	0.520637	0.651	0.154	1.77663e-87	zEC-HSC	itgb1a
tspan18b	9.21608e-92	0.303221	0.326	0.039	1.84064e-87	zEC-HSC	tspan18b
LOC100333111.1	1.11768e-91	0.418793	0.494	0.091	2.23224e-87	zEC-HSC	LOC100333111
plpp1a.3	1.49986e-91	0.62807	0.834	0.228	2.99553e-87	zEC-HSC	plpp1a
zbtb16a.3	1.54199e-91	0.656732	0.746	0.205	3.07966e-87	zEC-HSC	zbtb16a
LOC110438079	2.09245e-91	0.348236	0.303	0.034	4.17904e-87	zEC-HSC	LOC110438079
si:ch211-145b13.6.3	2.16774e-91	0.605355	0.731	0.184	4.32942e-87	zEC-HSC	si:ch211-145b13.6
cyp3c1.1	4.16853e-91	0.516219	0.611	0.141	8.3254e-87	zEC-HSC	cyp3c1
cish	4.56937e-91	0.446581	0.606	0.133	9.12595e-87	zEC-HSC	cish
ivns1abpa.3	8.46003e-91	0.812166	0.829	0.254	1.68964e-86	zEC-HSC	ivns1abpa
add3a.2	9.91353e-91	0.57838	0.734	0.198	1.97993e-86	zEC-HSC	add3a
ier2a.3	1.63542e-90	0.940828	0.997	0.493	3.26625e-86	zEC-HSC	ier2a
mapkapk3	1.91712e-90	0.335153	0.391	0.058	3.82886e-86	zEC-HSC	mapkapk3
exoc6.1	2.807e-90	0.362965	0.494	0.094	5.60614e-86	zEC-HSC	exoc6
btbd6a	9.09972e-90	0.268868	0.274	0.027	1.8174e-85	zEC-HSC	btbd6a
abhd17ab	1.00651e-89	0.426648	0.514	0.101	2.01021e-85	zEC-HSC	abhd17ab
errfi1a	1.13427e-89	0.352739	0.354	0.049	2.26536e-85	zEC-HSC	errfi1a
cbx7a.4	1.67837e-89	1.11421	0.991	0.506	3.35203e-85	zEC-HSC	cbx7a
sh3pxd2aa	2.59652e-89	0.309238	0.409	0.065	5.18577e-85	zEC-HSC	sh3pxd2aa
nfil3-5	3.97594e-89	0.418418	0.429	0.072	7.94074e-85	zEC-HSC	nfil3-5
smad9.1	4.55663e-89	0.501438	0.534	0.111	9.10051e-85	zEC-HSC	smad9
sorbs1	5.22375e-89	0.287833	0.326	0.041	1.04329e-84	zEC-HSC	sorbs1
nme3.1	5.79461e-89	0.433933	0.506	0.099	1.1573e-84	zEC-HSC	nme3
bmp1a	7.19886e-89	0.351891	0.291	0.032	1.43776e-84	zEC-HSC	bmp1a
skilb.1	9.81791e-89	0.556385	0.771	0.211	1.96083e-84	zEC-HSC	skilb
pik3ca	1.36358e-88	0.522291	0.489	0.095	2.72335e-84	zEC-HSC	pik3ca
mylka.1	1.52412e-88	0.259263	0.423	0.069	3.04398e-84	zEC-HSC	mylka
rexo1	2.1763e-88	0.382037	0.294	0.033	4.34652e-84	zEC-HSC	rexo1
klf6a.4	2.84836e-88	1.07305	0.98	0.478	5.68875e-84	zEC-HSC	klf6a
fam168a.1	3.35358e-88	0.401898	0.543	0.114	6.69776e-84	zEC-HSC	fam168a
cd81a.4	4.74638e-88	0.693827	0.843	0.263	9.47948e-84	zEC-HSC	cd81a
krt94.3	4.76583e-88	0.504691	0.8	0.233	9.51832e-84	zEC-HSC	krt94
LOC100331639.3	4.77633e-88	0.520784	0.766	0.213	9.53929e-84	zEC-HSC	LOC100331639
ramp2.3	2.18197e-87	0.659246	0.846	0.245	4.35784e-83	zEC-HSC	ramp2
ago3b	3.01125e-87	0.374052	0.437	0.076	6.01406e-83	zEC-HSC	ago3b
LOC101882918	5.51054e-87	0.337267	0.457	0.083	1.10056e-82	zEC-HSC	LOC101882918
tuft1a	6.28696e-87	0.44473	0.449	0.082	1.25563e-82	zEC-HSC	tuft1a
atp11a	7.89968e-87	0.284655	0.28	0.03	1.57772e-82	zEC-HSC	atp11a
id2b.1	9.38924e-87	0.525778	0.571	0.129	1.87522e-82	zEC-HSC	id2b
ndel1a	1.03888e-86	0.337987	0.44	0.077	2.07485e-82	zEC-HSC	ndel1a
gna12a	1.21143e-86	0.329768	0.443	0.078	2.41947e-82	zEC-HSC	gna12a
cyb5a.2	1.52229e-86	0.922558	0.866	0.303	3.04032e-82	zEC-HSC	cyb5a
snai1a	1.77886e-86	0.282267	0.251	0.024	3.55274e-82	zEC-HSC	snai1a
zfhx3.1	1.84402e-86	0.380289	0.537	0.113	3.68287e-82	zEC-HSC	zfhx3
iscub.1	2.42562e-86	0.411112	0.557	0.119	4.84445e-82	zEC-HSC	iscub.1
phlda3	2.51843e-86	0.318009	0.309	0.037	5.02981e-82	zEC-HSC	phlda3
apc.1	3.17713e-86	0.472628	0.574	0.126	6.34536e-82	zEC-HSC	apc
jam2a.2	3.86863e-86	0.493074	0.689	0.17	7.72644e-82	zEC-HSC	jam2a
hopx.4	4.6806e-86	0.847143	0.954	0.342	9.3481e-82	zEC-HSC	hopx
lmo2.3	5.93057e-86	0.46721	0.76	0.202	1.18445e-81	zEC-HSC	lmo2
bmp16.1	7.31524e-86	0.348718	0.449	0.081	1.461e-81	zEC-HSC	bmp16
socs1a.1	1.32543e-85	0.556621	0.574	0.129	2.64716e-81	zEC-HSC	socs1a
LOC100334443	1.47951e-85	0.329299	0.483	0.092	2.95488e-81	zEC-HSC	LOC100334443
mibp	1.48137e-85	0.342424	0.32	0.042	2.9586e-81	zEC-HSC	mibp
mgll.1	2.20871e-85	0.382252	0.6	0.135	4.41124e-81	zEC-HSC	mgll
fam212ab.1	3.00357e-85	0.259954	0.511	0.104	5.99873e-81	zEC-HSC	fam212ab
rpz2	3.79654e-85	0.401718	0.557	0.124	7.58245e-81	zEC-HSC	rpz2
irf2a	4.60633e-85	0.470608	0.56	0.124	9.19976e-81	zEC-HSC	irf2a
mknk2a.3	5.0056e-85	0.446001	0.72	0.189	9.99718e-81	zEC-HSC	mknk2a
rrs1	5.09417e-85	0.524355	0.46	0.087	1.01741e-80	zEC-HSC	rrs1
ehd4.3	9.04904e-85	0.57724	0.771	0.215	1.80727e-80	zEC-HSC	ehd4
zmiz2	9.79859e-85	0.376783	0.489	0.097	1.95698e-80	zEC-HSC	zmiz2
mb.4	1.11636e-84	0.730316	0.766	0.216	2.22959e-80	zEC-HSC	mb
crlf1a	1.331e-84	0.3463	0.251	0.024	2.65826e-80	zEC-HSC	crlf1a
c7a	1.57994e-84	0.35087	0.306	0.038	3.15546e-80	zEC-HSC	c7a
col13a1.1.1	2.1016e-84	0.44503	0.6	0.136	4.19732e-80	zEC-HSC	col13a1.1
elk3	2.65519e-84	0.345972	0.489	0.096	5.30295e-80	zEC-HSC	elk3
fev	2.83921e-84	0.335643	0.334	0.046	5.67046e-80	zEC-HSC	fev
nuak1b	2.8435e-84	0.453346	0.38	0.061	5.67903e-80	zEC-HSC	nuak1b
tspan18a	6.1474e-84	0.318678	0.286	0.033	1.22776e-79	zEC-HSC	tspan18a
si:ch211-194b1.1	7.54979e-84	0.474051	0.44	0.082	1.50784e-79	zEC-HSC	si:ch211-194b1.1
st5	1.00617e-83	0.333932	0.263	0.028	2.00953e-79	zEC-HSC	st5
rbbp6.1	1.04424e-83	0.647606	0.789	0.237	2.08555e-79	zEC-HSC	rbbp6
arhgef25a.1	1.35361e-83	0.390058	0.58	0.129	2.70342e-79	zEC-HSC	arhgef25a
sema4ba	1.4677e-83	0.263852	0.283	0.032	2.9313e-79	zEC-HSC	sema4ba
insra.1	1.63673e-83	0.477532	0.634	0.154	3.26888e-79	zEC-HSC	insra
casz1.1	1.70982e-83	0.370993	0.474	0.092	3.41485e-79	zEC-HSC	casz1
chn1	2.02747e-83	0.290357	0.306	0.039	4.04925e-79	zEC-HSC	chn1
selm	2.42509e-83	0.292672	0.303	0.038	4.84339e-79	zEC-HSC	selm
arhgef7b	2.69449e-83	0.348804	0.434	0.078	5.38143e-79	zEC-HSC	arhgef7b
myo1cb.3	2.8119e-83	0.54516	0.714	0.193	5.61593e-79	zEC-HSC	myo1cb
ccm2l.1	3.43313e-83	0.319174	0.449	0.082	6.85664e-79	zEC-HSC	ccm2l
adam8b	3.97595e-83	0.298929	0.357	0.053	7.94076e-79	zEC-HSC	adam8b
lfng.1	5.37509e-83	0.331061	0.44	0.08	1.07351e-78	zEC-HSC	lfng
foxo4	5.42093e-83	0.404229	0.606	0.144	1.08267e-78	zEC-HSC	foxo4
slain2	7.08328e-83	0.374056	0.486	0.097	1.41467e-78	zEC-HSC	slain2
LOC101884756.1	7.41729e-83	0.382438	0.446	0.082	1.48138e-78	zEC-HSC	LOC101884756
s100u.1	1.0423e-82	0.466956	0.589	0.138	2.08168e-78	zEC-HSC	s100u
atf4b.1.1	1.53729e-82	0.939662	0.903	0.363	3.07027e-78	zEC-HSC	atf4b.1
LOC101883552.1	2.01397e-82	0.388638	0.574	0.132	4.02231e-78	zEC-HSC	LOC101883552
csrp1a.3	3.64402e-82	0.62907	0.8	0.246	7.27784e-78	zEC-HSC	csrp1a
bzw1b.2	4.74521e-82	1.02752	0.914	0.365	9.47713e-78	zEC-HSC	bzw1b
sox4a	5.99701e-82	0.538908	0.42	0.076	1.19772e-77	zEC-HSC	sox4a
s100a10b.4	6.0331e-82	0.638974	0.974	0.354	1.20493e-77	zEC-HSC	s100a10b
ralgapa1.1	7.28546e-82	0.337916	0.549	0.121	1.45505e-77	zEC-HSC	ralgapa1
tuba8l.3	7.82782e-82	0.794921	0.903	0.334	1.56337e-77	zEC-HSC	tuba8l
il13ra1.1	8.93321e-82	0.486308	0.674	0.178	1.78414e-77	zEC-HSC	il13ra1
LOC101884451.2	1.0702e-81	0.577017	0.694	0.192	2.1374e-77	zEC-HSC	LOC101884451
emilin2a.1	1.67244e-81	0.416876	0.543	0.118	3.3402e-77	zEC-HSC	emilin2a
rbfox3a.1	1.86898e-81	0.295653	0.397	0.066	3.73272e-77	zEC-HSC	rbfox3a
prmt1.2	2.17054e-81	0.567612	0.706	0.195	4.335e-77	zEC-HSC	prmt1
irf1b.2	2.68347e-81	0.619531	0.763	0.226	5.35942e-77	zEC-HSC	irf1b
nt5c3a	2.79351e-81	0.344656	0.494	0.101	5.5792e-77	zEC-HSC	nt5c3a
sgk1	3.36543e-81	0.460517	0.571	0.134	6.72143e-77	zEC-HSC	sgk1
socs3a.4	3.91997e-81	1.05471	1	0.58	7.82896e-77	zEC-HSC	socs3a
nrarpb.1	4.0777e-81	0.357051	0.457	0.087	8.14398e-77	zEC-HSC	nrarpb
crtap.1	4.79192e-81	0.375456	0.409	0.072	9.57041e-77	zEC-HSC	crtap
arrdc3a.1	6.9663e-81	0.70635	0.797	0.25	1.39131e-76	zEC-HSC	arrdc3a
pcolceb.1	8.40665e-81	0.349277	0.483	0.095	1.67898e-76	zEC-HSC	pcolceb
cavin2b.3	1.28187e-80	0.669241	0.9	0.287	2.56016e-76	zEC-HSC	cavin2b
dysf.1	1.32086e-80	0.372191	0.58	0.134	2.63802e-76	zEC-HSC	dysf
igf2b	1.51682e-80	0.515814	0.357	0.057	3.02938e-76	zEC-HSC	igf2b
mgat1a.1	1.66559e-80	0.353266	0.497	0.104	3.32651e-76	zEC-HSC	mgat1a
zgc:195173.3	2.32863e-80	0.538349	0.777	0.229	4.65075e-76	zEC-HSC	zgc:195173
crip2	4.10086e-80	0.329457	0.369	0.059	8.19023e-76	zEC-HSC	crip2
sirt1	4.19472e-80	0.408226	0.531	0.119	8.37769e-76	zEC-HSC	sirt1
ldb2a.1	4.35416e-80	0.394196	0.617	0.148	8.69613e-76	zEC-HSC	ldb2a
zgc:162730.3	4.48854e-80	0.99293	0.997	0.629	8.96452e-76	zEC-HSC	zgc:162730
bbc3	4.7001e-80	0.303695	0.306	0.04	9.38703e-76	zEC-HSC	bbc3
LOC100008366.1	5.78811e-80	0.332527	0.546	0.12	1.156e-75	zEC-HSC	LOC100008366
numb	7.81458e-80	0.395335	0.423	0.079	1.56073e-75	zEC-HSC	numb
si:ch211-132b12.7.3	7.92901e-80	0.49041	0.777	0.227	1.58358e-75	zEC-HSC	si:ch211-132b12.7
LOC101883074.1	8.04778e-80	0.419344	0.643	0.158	1.6073e-75	zEC-HSC	LOC101883074
col13a1.2	8.62053e-80	0.346354	0.486	0.098	1.72169e-75	zEC-HSC	col13a1
marcksl1a.2	1.22237e-79	1.26578	0.983	0.521	2.44132e-75	zEC-HSC	marcksl1a
si:ch211-1a19.3.3	1.47345e-79	0.744744	0.903	0.307	2.94278e-75	zEC-HSC	si:ch211-1a19.3
adcy2b.1	2.18374e-79	0.296545	0.394	0.068	4.36137e-75	zEC-HSC	adcy2b
si:dkey-78a14.5.1	2.40696e-79	0.33495	0.451	0.087	4.80719e-75	zEC-HSC	si:dkey-78a14.5
fam219aa	2.47728e-79	0.376154	0.471	0.094	4.94763e-75	zEC-HSC	fam219aa
calm1a.2	3.02679e-79	0.63355	0.871	0.302	6.0451e-75	zEC-HSC	calm1a
serpina10a	6.00402e-79	0.291278	0.337	0.05	1.19912e-74	zEC-HSC	serpina10a
si:dkey-79d12.5.1	7.70628e-79	0.94276	0.963	0.42	1.5391e-74	zEC-HSC	si:dkey-79d12.5
s100v2	8.03985e-79	0.347681	0.366	0.059	1.60572e-74	zEC-HSC	s100v2
rbpja	8.43661e-79	0.34524	0.466	0.093	1.68496e-74	zEC-HSC	rbpja
zgc:100829	1.15461e-78	0.379617	0.566	0.13	2.30598e-74	zEC-HSC	zgc:100829
nfixb.1	2.0208e-78	0.377513	0.531	0.12	4.03595e-74	zEC-HSC	nfixb
ptgs2a	2.22035e-78	0.86538	0.326	0.048	4.43448e-74	zEC-HSC	ptgs2a
lima1a.1	2.55457e-78	0.514215	0.557	0.133	5.10198e-74	zEC-HSC	lima1a
msna.2	2.74954e-78	0.828747	0.969	0.398	5.49138e-74	zEC-HSC	msna
abl1	5.01862e-78	0.281597	0.351	0.055	1.00232e-73	zEC-HSC	abl1
stat1a.1	6.59002e-78	0.517368	0.74	0.215	1.31616e-73	zEC-HSC	stat1a
tacc1	6.65671e-78	0.435867	0.563	0.134	1.32948e-73	zEC-HSC	tacc1
map1lc3a	6.8464e-78	0.380095	0.491	0.105	1.36736e-73	zEC-HSC	map1lc3a
gatad2ab.1	1.13761e-77	0.491921	0.594	0.151	2.27204e-73	zEC-HSC	gatad2ab
LOC100537860	1.1512e-77	0.253978	0.357	0.057	2.29918e-73	zEC-HSC	LOC100537860
unc119.1.1	1.30778e-77	0.312827	0.486	0.101	2.6119e-73	zEC-HSC	unc119.1
myl12.2	1.65375e-77	0.40723	0.651	0.172	3.30288e-73	zEC-HSC	myl12.2
zgc:77158	2.02038e-77	0.429617	0.349	0.057	4.03511e-73	zEC-HSC	zgc:77158
im:7136398	2.02624e-77	0.277496	0.291	0.038	4.0468e-73	zEC-HSC	im:7136398
LOC553316	2.29401e-77	0.319453	0.351	0.056	4.58159e-73	zEC-HSC	LOC553316
LOC100333618.1	2.52514e-77	0.302369	0.546	0.125	5.0432e-73	zEC-HSC	LOC100333618
prkcea	6.96319e-77	0.287113	0.3	0.041	1.39069e-72	zEC-HSC	prkcea
nuak1a.1	1.15707e-76	0.344008	0.383	0.066	2.31091e-72	zEC-HSC	nuak1a
oit3.1	1.77489e-76	0.421573	0.634	0.159	3.54481e-72	zEC-HSC	oit3
si:dkey-19a16.7.1	4.39533e-76	0.372568	0.506	0.113	8.77836e-72	zEC-HSC	si:dkey-19a16.7
cpn1.3	5.65727e-76	0.393394	0.683	0.18	1.12987e-71	zEC-HSC	cpn1
prdx1.4	6.2319e-76	0.931183	0.911	0.364	1.24464e-71	zEC-HSC	prdx1
cxcl8b.1	1.13451e-75	1.1291	0.294	0.041	2.26584e-71	zEC-HSC	cxcl8b.1
ric8a.1	1.26153e-75	0.498561	0.589	0.149	2.51953e-71	zEC-HSC	ric8a
tnrc18	1.28042e-75	0.314329	0.469	0.097	2.55726e-71	zEC-HSC	tnrc18
cttnbp2nlb	1.78478e-75	0.316324	0.369	0.063	3.56456e-71	zEC-HSC	cttnbp2nlb
si:ch73-211e3.1	1.97532e-75	0.393219	0.314	0.046	3.94512e-71	zEC-HSC	si:ch73-211e3.1
alas1.2	2.06228e-75	0.957687	0.934	0.439	4.11879e-71	zEC-HSC	alas1
rbm4.3	2.06713e-75	0.640634	0.783	0.257	4.12847e-71	zEC-HSC	rbm4.3
sh3bp5la	2.1202e-75	0.258267	0.534	0.122	4.23445e-71	zEC-HSC	sh3bp5la
gstm.1.1	2.21615e-75	0.415573	0.557	0.134	4.4261e-71	zEC-HSC	gstm.1
mcamb	5.1005e-75	0.31121	0.291	0.039	1.01867e-70	zEC-HSC	mcamb
glsb	6.49289e-75	0.383102	0.48	0.104	1.29676e-70	zEC-HSC	glsb
junba.4	7.8468e-75	1.00525	0.997	0.626	1.56716e-70	zEC-HSC	junba
fabp11a.4	1.03073e-74	0.495699	0.957	0.334	2.05856e-70	zEC-HSC	fabp11a
apbb2b.1.1	1.08423e-74	0.337477	0.4	0.075	2.16542e-70	zEC-HSC	apbb2b.1
ino80	1.27605e-74	0.304889	0.351	0.058	2.54853e-70	zEC-HSC	ino80
csrnp1b.3	1.37603e-74	0.94404	0.983	0.505	2.7482e-70	zEC-HSC	csrnp1b
tshz2	1.4168e-74	0.309402	0.289	0.04	2.82963e-70	zEC-HSC	tshz2
fam129ba	2.15359e-74	0.280967	0.343	0.055	4.30115e-70	zEC-HSC	fam129ba
ecscr.1	3.36595e-74	0.271769	0.391	0.07	6.72248e-70	zEC-HSC	ecscr
mafk.1	3.82242e-74	0.613206	0.826	0.274	7.63415e-70	zEC-HSC	mafk
lrrc58b	5.56686e-74	0.305016	0.414	0.081	1.11181e-69	zEC-HSC	lrrc58b
tnfaip2b	5.9298e-74	0.861839	0.411	0.082	1.1843e-69	zEC-HSC	tnfaip2b
adam8a	6.13416e-74	0.300182	0.517	0.117	1.22511e-69	zEC-HSC	adam8a
spry2.1	1.37796e-73	0.266885	0.434	0.087	2.75205e-69	zEC-HSC	spry2
bcl3	3.12783e-73	0.338545	0.443	0.089	6.24691e-69	zEC-HSC	bcl3
cicb.1	3.53312e-73	0.390464	0.543	0.132	7.05636e-69	zEC-HSC	cicb
foxp1b.1	5.18813e-73	0.354299	0.617	0.161	1.03617e-68	zEC-HSC	foxp1b
creb5a	7.81958e-73	0.270691	0.38	0.069	1.56173e-68	zEC-HSC	creb5a
LOC100535622	9.63399e-73	0.255039	0.363	0.062	1.9241e-68	zEC-HSC	LOC100535622
slc2a1b	1.04203e-72	0.281783	0.454	0.095	2.08115e-68	zEC-HSC	slc2a1b
LOC100333474.1	1.52839e-72	0.552354	0.523	0.126	3.0525e-68	zEC-HSC	LOC100333474
myl9a.1	2.36349e-72	0.284432	0.5	0.114	4.72036e-68	zEC-HSC	myl9a
nr2f2	7.95471e-72	0.361339	0.354	0.062	1.58871e-67	zEC-HSC	nr2f2
mast4	8.26302e-72	0.314237	0.346	0.058	1.65029e-67	zEC-HSC	mast4
mat2aa	8.42791e-72	0.461789	0.574	0.148	1.68322e-67	zEC-HSC	mat2aa
fndc3ba	1.01389e-71	0.258536	0.266	0.034	2.02495e-67	zEC-HSC	fndc3ba
ddx5.1	1.17177e-71	0.901557	0.986	0.578	2.34026e-67	zEC-HSC	ddx5
pkp3b	1.43857e-71	0.288694	0.377	0.069	2.87311e-67	zEC-HSC	pkp3b
ywhaqb.3	1.55553e-71	0.628408	0.886	0.329	3.1067e-67	zEC-HSC	ywhaqb
nr1d1.1	1.61215e-71	0.287105	0.457	0.098	3.21978e-67	zEC-HSC	nr1d1
mt-rnr1.3	1.67041e-71	-1.28964	1	0.996	3.33615e-67	zEC-HSC	mt-rnr1
si:dkey-126g1.9.1	2.02948e-71	0.31527	0.597	0.15	4.05327e-67	zEC-HSC	si:dkey-126g1.9
zgc:153115	2.06354e-71	0.277491	0.377	0.068	4.12131e-67	zEC-HSC	zgc:153115
ubl3a.1	2.10404e-71	0.368599	0.471	0.105	4.20218e-67	zEC-HSC	ubl3a.1
itpkcb	2.72077e-71	0.440875	0.603	0.162	5.43392e-67	zEC-HSC	itpkcb
pxk	3.16397e-71	0.420421	0.623	0.168	6.31907e-67	zEC-HSC	pxk
vdac1.1	3.2553e-71	0.383688	0.557	0.141	6.50149e-67	zEC-HSC	vdac1
luc7l	4.37957e-71	0.30711	0.546	0.133	8.74687e-67	zEC-HSC	luc7l
cyth3a.1	6.106e-71	0.396993	0.454	0.098	1.21949e-66	zEC-HSC	cyth3a
hnrnpub	6.36982e-71	0.343839	0.651	0.177	1.27218e-66	zEC-HSC	hnrnpub
caskin1.1	1.14355e-70	0.281842	0.38	0.07	2.2839e-66	zEC-HSC	caskin1
pcna	1.30823e-70	0.317569	0.569	0.143	2.6128e-66	zEC-HSC	pcna
baxa.1	2.13272e-70	0.561273	0.731	0.23	4.25946e-66	zEC-HSC	baxa
tmem176l.1.2	2.34172e-70	0.526755	0.814	0.263	4.67688e-66	zEC-HSC	tmem176l.1
traf3.1	2.55789e-70	0.460337	0.58	0.151	5.10863e-66	zEC-HSC	traf3
cd9a.4	3.00085e-70	0.417708	0.723	0.217	5.9933e-66	zEC-HSC	cd9a
fbln2.1	3.55386e-70	0.299559	0.366	0.066	7.09776e-66	zEC-HSC	fbln2
cx39.4	8.31786e-70	0.262834	0.257	0.033	1.66124e-65	zEC-HSC	cx39.4
atf3.2	1.40141e-69	0.850997	0.986	0.484	2.79889e-65	zEC-HSC	atf3
flt4.1	1.43936e-69	0.30637	0.403	0.079	2.87469e-65	zEC-HSC	flt4
col4a1.1	1.68521e-69	0.315294	0.469	0.103	3.36569e-65	zEC-HSC	col4a1
zgc:66160	1.76679e-69	0.328073	0.56	0.141	3.52863e-65	zEC-HSC	zgc:66160
lysmd3	1.8717e-69	0.394983	0.506	0.121	3.73817e-65	zEC-HSC	lysmd3
znf710a	1.92431e-69	0.333715	0.317	0.051	3.84324e-65	zEC-HSC	znf710a
spaca4l.1	4.75576e-69	0.272505	0.429	0.088	9.49821e-65	zEC-HSC	spaca4l
neurl1aa.1	4.97993e-69	0.362461	0.509	0.119	9.94593e-65	zEC-HSC	neurl1aa
myclb.1	5.34819e-69	0.26914	0.254	0.033	1.06814e-64	zEC-HSC	myclb.1
tmem45a	1.03282e-68	0.276131	0.286	0.041	2.06275e-64	zEC-HSC	tmem45a
apoa2.3	1.32062e-68	-2.048	1	0.991	2.63755e-64	zEC-HSC	apoa2
hmgb1b.2	1.47286e-68	0.281394	0.663	0.182	2.94159e-64	zEC-HSC	hmgb1b
gpx4b.1	1.79454e-68	0.64633	0.82	0.295	3.58405e-64	zEC-HSC	gpx4b
lhfpl2a	1.92796e-68	0.314103	0.314	0.051	3.85053e-64	zEC-HSC	lhfpl2a
si: ch211-223l2.4	2.05638e-68	0.25776	0.343	0.06	4.10701e-64	zEC-HSC	si: ch211-223l2.4
cdh5.1	2.65365e-68	0.264197	0.54	0.131	5.29987e-64	zEC-HSC	cdh5
cpeb4b.3	4.02543e-68	0.573669	0.834	0.296	8.03958e-64	zEC-HSC	cpeb4b
ube2d2l	4.35605e-68	0.516207	0.523	0.131	8.69991e-64	zEC-HSC	ube2d2l
creg2	4.39939e-68	0.341305	0.366	0.069	8.78646e-64	zEC-HSC	creg2
raraa.1	6.10321e-68	0.379498	0.42	0.089	1.21893e-63	zEC-HSC	raraa
zgc:194879	1.02302e-67	0.335546	0.337	0.059	2.04317e-63	zEC-HSC	zgc:194879
il34.1	1.07504e-67	0.473483	0.451	0.099	2.14707e-63	zEC-HSC	il34
ddx3a	1.09198e-67	0.587332	0.846	0.301	2.18089e-63	zEC-HSC	ddx3a
arhgap5.1	1.46228e-67	0.361899	0.511	0.128	2.92046e-63	zEC-HSC	arhgap5
lxn.2	1.78712e-67	0.319953	0.771	0.241	3.56924e-63	zEC-HSC	lxn
si:ch211-160o17.4	2.4647e-67	0.263267	0.5	0.118	4.9225e-63	zEC-HSC	si:ch211-160o17.4
LOC100007655	2.60007e-67	0.266616	0.334	0.058	5.19286e-63	zEC-HSC	LOC100007655
nocta	2.64462e-67	0.37046	0.563	0.149	5.28184e-63	zEC-HSC	nocta
tspan4b.1.1	3.16065e-67	0.269826	0.571	0.143	6.31245e-63	zEC-HSC	tspan4b.1
lims1.1	3.86568e-67	0.337858	0.537	0.134	7.72054e-63	zEC-HSC	lims1
baz2ba.1	5.83344e-67	0.366318	0.62	0.174	1.16506e-62	zEC-HSC	baz2ba
slc38a5b.1	7.64966e-67	0.295741	0.471	0.108	1.52779e-62	zEC-HSC	slc38a5b
LOC101883232	8.05199e-67	0.305406	0.38	0.074	1.60814e-62	zEC-HSC	LOC101883232
rab10.2	8.35475e-67	0.573658	0.82	0.293	1.66861e-62	zEC-HSC	rab10
zgc:136929	8.87189e-67	0.263685	0.386	0.076	1.77189e-62	zEC-HSC	zgc:136929
abce1	9.02492e-67	0.280768	0.374	0.072	1.80246e-62	zEC-HSC	abce1
f10	1.59158e-66	0.255398	0.377	0.073	3.1787e-62	zEC-HSC	f10
carhsp1.1	2.30726e-66	0.27815	0.554	0.139	4.60806e-62	zEC-HSC	carhsp1
elmo1.1	3.22729e-66	0.260094	0.546	0.135	6.44554e-62	zEC-HSC	elmo1
wwtr1	4.21716e-66	0.25548	0.369	0.071	8.4225e-62	zEC-HSC	wwtr1
nop56.3	5.28999e-66	0.704612	0.754	0.26	1.05652e-61	zEC-HSC	nop56
grk4	6.98223e-66	0.256247	0.346	0.063	1.39449e-61	zEC-HSC	grk4
dlgap4a	7.33757e-66	0.325164	0.483	0.116	1.46546e-61	zEC-HSC	dlgap4a
zgc:113314	8.52557e-66	0.26443	0.651	0.185	1.70273e-61	zEC-HSC	zgc:113314
uck2b	9.14968e-66	0.350244	0.577	0.154	1.82737e-61	zEC-HSC	uck2b
fkbp3.3	9.29369e-66	0.27437	0.683	0.201	1.85614e-61	zEC-HSC	fkbp3
cep89.1	1.04204e-65	0.308999	0.449	0.1	2.08116e-61	zEC-HSC	cep89
mta2	1.31596e-65	0.251403	0.357	0.067	2.62824e-61	zEC-HSC	mta2
ip6k2b.3	2.12284e-65	0.41847	0.791	0.261	4.23973e-61	zEC-HSC	ip6k2b
anxa2a.1	3.4874e-65	0.833205	0.589	0.17	6.96504e-61	zEC-HSC	anxa2a
alpl.1	4.15041e-65	0.346255	0.446	0.101	8.2892e-61	zEC-HSC	alpl
LOC101886393	5.808e-65	0.252995	0.469	0.108	1.15997e-60	zEC-HSC	LOC101886393
phactr4b	6.58939e-65	0.269833	0.329	0.058	1.31603e-60	zEC-HSC	phactr4b
spag9b	7.64323e-65	0.258454	0.351	0.065	1.52651e-60	zEC-HSC	spag9b
fgfrl1a	1.37425e-64	0.274495	0.28	0.042	2.74466e-60	zEC-HSC	fgfrl1a
emp2.1	1.5224e-64	0.298338	0.491	0.118	3.04053e-60	zEC-HSC	emp2
rin2.1	2.16816e-64	0.319954	0.523	0.133	4.33025e-60	zEC-HSC	rin2
plekhg5a	2.20676e-64	0.296875	0.306	0.051	4.40733e-60	zEC-HSC	plekhg5a
si:ch211-165e15.1.2	2.25581e-64	0.515489	0.774	0.26	4.5053e-60	zEC-HSC	si:ch211-165e15.1
id3.2	2.70908e-64	0.522647	0.906	0.353	5.41058e-60	zEC-HSC	id3
cnn2.3	2.92952e-64	0.545786	0.76	0.257	5.85083e-60	zEC-HSC	cnn2
si:ch211-222l21.1.1	3.13359e-64	0.790833	1	0.683	6.2584e-60	zEC-HSC	si:ch211-222l21.1
strn3	4.22228e-64	0.390332	0.469	0.114	8.43273e-60	zEC-HSC	strn3
egr3	6.67362e-64	0.355661	0.286	0.044	1.33285e-59	zEC-HSC	egr3
apoc1.3	1.64084e-63	-2.32299	0.929	0.907	3.27709e-59	zEC-HSC	apoc1
sema6d.1	1.66202e-63	0.251962	0.309	0.052	3.3194e-59	zEC-HSC	sema6d
max.2	2.37973e-63	0.593831	0.789	0.284	4.75281e-59	zEC-HSC	max
amotl2b	2.95042e-63	0.361516	0.289	0.046	5.89258e-59	zEC-HSC	amotl2b
rac1a.1	3.41891e-63	0.309359	0.429	0.097	6.82825e-59	zEC-HSC	rac1a
nck1b.3	4.19691e-63	0.484385	0.746	0.248	8.38208e-59	zEC-HSC	nck1b
nfyba.3	6.56193e-63	0.370177	0.654	0.194	1.31055e-58	zEC-HSC	nfyba
bmpr2a.1	6.56603e-63	0.277728	0.44	0.1	1.31137e-58	zEC-HSC	bmpr2a
sepp1a.2	6.73053e-63	0.359976	0.74	0.238	1.34422e-58	zEC-HSC	sepp1a
si:dkey-177p2.6.1	9.97454e-63	0.569456	0.903	0.352	1.99212e-58	zEC-HSC	si:dkey-177p2.6
atf5b	1.26291e-62	0.304434	0.377	0.077	2.52228e-58	zEC-HSC	atf5b
slc20a1b.4	1.35485e-62	0.582004	0.84	0.306	2.7059e-58	zEC-HSC	slc20a1b
xbp1.1	2.37218e-62	0.796404	0.991	0.626	4.73771e-58	zEC-HSC	xbp1
notchl.1	2.5377e-62	0.293108	0.389	0.081	5.06829e-58	zEC-HSC	notchl
fosab.4	2.58808e-62	0.964342	0.997	0.582	5.1689e-58	zEC-HSC	fosab
ing3.1	2.92724e-62	0.264349	0.417	0.093	5.84628e-58	zEC-HSC	ing3
pabpn1.2	3.17287e-62	0.427014	0.749	0.251	6.33686e-58	zEC-HSC	pabpn1
si:ch211-71m22.1.1	3.47173e-62	0.329123	0.449	0.106	6.93374e-58	zEC-HSC	si:ch211-71m22.1
dusp6.1	4.17951e-62	0.309276	0.397	0.087	8.34733e-58	zEC-HSC	dusp6.1
qkia.3	4.72553e-62	0.479483	0.789	0.27	9.43783e-58	zEC-HSC	qkia
rcan1a	5.09194e-62	0.338392	0.577	0.161	1.01696e-57	zEC-HSC	rcan1a
baz1a.1	5.10162e-62	0.420321	0.706	0.226	1.0189e-57	zEC-HSC	baz1a
jdp2b.3	5.39929e-62	0.765389	0.977	0.47	1.07835e-57	zEC-HSC	jdp2b
cast.1	6.81944e-62	0.296091	0.514	0.134	1.36198e-57	zEC-HSC	cast
plpp2a.1	1.6025e-61	0.267158	0.48	0.117	3.20052e-57	zEC-HSC	plpp2a
fam107b.1	2.65484e-61	0.354012	0.417	0.095	5.30225e-57	zEC-HSC	fam107b.1
adob	3.08452e-61	0.314339	0.311	0.056	6.16041e-57	zEC-HSC	adob
hivep2a	3.12445e-61	0.256138	0.509	0.13	6.24014e-57	zEC-HSC	hivep2a
lonrf1l.1	3.43265e-61	0.342644	0.643	0.193	6.8557e-57	zEC-HSC	lonrf1l
hsd11b2	6.54192e-61	0.285136	0.343	0.067	1.30655e-56	zEC-HSC	hsd11b2
eif4g1a	6.59045e-61	0.380174	0.531	0.144	1.31624e-56	zEC-HSC	eif4g1a
arl4ab.1	7.09025e-61	0.398584	0.506	0.133	1.41607e-56	zEC-HSC	arl4ab
map7d1b	8.05229e-61	0.349994	0.371	0.077	1.6082e-56	zEC-HSC	map7d1b
spna2.1	8.7827e-61	0.285463	0.389	0.085	1.75408e-56	zEC-HSC	spna2
foxo1a.1	1.48548e-60	0.611103	0.92	0.377	2.9668e-56	zEC-HSC	foxo1a
jpt1b.3	1.52183e-60	0.459773	0.749	0.255	3.03941e-56	zEC-HSC	jpt1b
tubb2b.2	1.78368e-60	0.461385	0.746	0.25	3.56237e-56	zEC-HSC	tubb2b
prnprs3.1	1.96371e-60	0.340748	0.606	0.174	3.92192e-56	zEC-HSC	prnprs3
itsn2b	2.97722e-60	0.321593	0.349	0.07	5.9461e-56	zEC-HSC	itsn2b
LOC100535890.2	3.51491e-60	0.504308	0.8	0.283	7.01998e-56	zEC-HSC	LOC100535890
grpel2.2	3.6316e-60	0.340672	0.649	0.196	7.25303e-56	zEC-HSC	grpel2
mbd2.2	5.27524e-60	0.503029	0.657	0.21	1.05357e-55	zEC-HSC	mbd2
sdc3	6.14672e-60	0.273109	0.386	0.083	1.22762e-55	zEC-HSC	sdc3
skia	7.83158e-60	0.30405	0.446	0.107	1.56412e-55	zEC-HSC	skia
daam1a	9.12949e-60	0.270892	0.354	0.072	1.82334e-55	zEC-HSC	daam1a
cirbpb.2	1.02671e-59	0.666307	1	0.887	2.05054e-55	zEC-HSC	cirbpb
zgc:153911.1	1.28265e-59	1.43883	0.651	0.255	2.56171e-55	zEC-HSC	zgc:153911
si:ch211-214j24.10.1	1.80753e-59	1.00334	0.943	0.524	3.61e-55	zEC-HSC	si:ch211-214j24.10
arl5c.1	2.37291e-59	0.301367	0.834	0.297	4.73918e-55	zEC-HSC	arl5c
LOC100331484.4	2.87122e-59	0.680365	0.986	0.503	5.73441e-55	zEC-HSC	LOC100331484
nos1apa.1	4.6979e-59	0.309145	0.414	0.097	9.38264e-55	zEC-HSC	nos1apa
susd6	5.27016e-59	0.292275	0.663	0.205	1.05256e-54	zEC-HSC	susd6
ddit3.1	6.70598e-59	0.767057	0.994	0.687	1.33932e-54	zEC-HSC	ddit3
phactr4a	6.94418e-59	0.347459	0.34	0.069	1.38689e-54	zEC-HSC	phactr4a
rbpms2a	7.07611e-59	0.268749	0.349	0.072	1.41324e-54	zEC-HSC	rbpms2a
si:zfos-1451h6.1	1.09293e-58	0.323243	0.583	0.169	2.18281e-54	zEC-HSC	si:zfos-1451h6.1
mt-rnr2.3	1.15571e-58	-1.31946	1	1	2.30819e-54	zEC-HSC	mt-rnr2
nrp1a	1.1904e-58	0.253191	0.446	0.107	2.37747e-54	zEC-HSC	nrp1a
pfn2.1	1.42478e-58	0.648979	0.954	0.438	2.84557e-54	zEC-HSC	pfn2
top1l	1.78485e-58	0.253697	0.62	0.185	3.5647e-54	zEC-HSC	top1l
si:ch73-138n13.1	3.23349e-58	0.256022	0.374	0.081	6.45793e-54	zEC-HSC	si:ch73-138n13.1
dock6.1	3.24591e-58	0.293851	0.334	0.066	6.48273e-54	zEC-HSC	dock6
eif3ea.1	3.82304e-58	0.320536	0.689	0.22	7.63538e-54	zEC-HSC	eif3ea
clic2.2	4.49327e-58	0.288072	0.28	0.048	8.97396e-54	zEC-HSC	clic2.2
kaznb	5.15924e-58	0.254276	0.323	0.062	1.0304e-53	zEC-HSC	kaznb
ywhabl.2	1.53081e-57	0.612044	0.894	0.388	3.05733e-53	zEC-HSC	ywhabl
sntb2.1	2.21888e-57	0.287723	0.429	0.103	4.43155e-53	zEC-HSC	sntb2
zbtb4.1	2.53812e-57	0.266181	0.417	0.099	5.06912e-53	zEC-HSC	zbtb4
gas6.1	2.56067e-57	0.259453	0.309	0.058	5.11417e-53	zEC-HSC	gas6
ggps1	4.14717e-57	0.274112	0.629	0.188	8.28273e-53	zEC-HSC	ggps1
pfkfb3.3	4.26615e-57	0.520286	0.771	0.283	8.52035e-53	zEC-HSC	pfkfb3
zbtb20.1	8.0796e-57	0.302382	0.717	0.237	1.61366e-52	zEC-HSC	zbtb20
cxcl8a.3	1.34736e-56	0.537091	0.597	0.193	2.69095e-52	zEC-HSC	cxcl8a
nfkbiaa.3	1.68403e-56	0.872144	0.983	0.63	3.36334e-52	zEC-HSC	nfkbiaa
bbip1.2	1.71746e-56	0.259202	0.409	0.097	3.4301e-52	zEC-HSC	bbip1.2
tuba1b.2	1.86487e-56	0.266337	0.626	0.188	3.72453e-52	zEC-HSC	tuba1b
znfx1	1.9479e-56	0.307597	0.589	0.177	3.89034e-52	zEC-HSC	znfx1
ak1.3	2.07907e-56	0.403083	0.803	0.286	4.15231e-52	zEC-HSC	ak1
hsph1.2	2.97446e-56	0.690252	0.863	0.368	5.9406e-52	zEC-HSC	hsph1
g3bp1	3.58977e-56	0.273217	0.434	0.106	7.16949e-52	zEC-HSC	g3bp1
sdc4.3	3.85693e-56	0.332382	0.723	0.241	7.70306e-52	zEC-HSC	sdc4
si:dkeyp-97a10.1.1	4.29876e-56	0.250475	0.471	0.12	8.58548e-52	zEC-HSC	si:dkeyp-97a10.1
wu:fb16f03	8.10578e-56	0.290787	0.483	0.129	1.61889e-51	zEC-HSC	wu:fb16f03
lgals3a	1.15397e-55	0.301602	0.554	0.162	2.3047e-51	zEC-HSC	lgals3a
gadd45ba.3	1.35346e-55	0.595319	0.991	0.57	2.70312e-51	zEC-HSC	gadd45ba
vdac3.2	1.69302e-55	0.407796	0.777	0.277	3.38129e-51	zEC-HSC	vdac3
ginm1.2	1.82564e-55	0.385764	0.763	0.266	3.64616e-51	zEC-HSC	ginm1
LOC103910438.2	1.8991e-55	0.458407	0.857	0.329	3.79289e-51	zEC-HSC	LOC103910438
eef1a1l1.2	1.91497e-55	0.502318	1	0.976	3.82458e-51	zEC-HSC	eef1a1l1
fbp1a.1	2.05789e-55	0.263375	0.431	0.108	4.11003e-51	zEC-HSC	fbp1a
irf8	2.07127e-55	0.325728	0.323	0.064	4.13675e-51	zEC-HSC	irf8
usp36	2.22726e-55	0.288267	0.5	0.139	4.44829e-51	zEC-HSC	usp36
alyref.2	2.76293e-55	0.421809	0.786	0.287	5.51813e-51	zEC-HSC	alyref
si:ch211-114n24.6	3.32921e-55	0.515233	0.84	0.327	6.64909e-51	zEC-HSC	si:ch211-114n24.6
si:dkeyp-27c8.2.3	6.36141e-55	0.443783	0.663	0.223	1.2705e-50	zEC-HSC	si:dkeyp-27c8.2
fam120c	1.09776e-54	0.250913	0.589	0.178	2.19245e-50	zEC-HSC	fam120c
psmb7.1	1.56654e-54	0.322099	0.691	0.227	3.1287e-50	zEC-HSC	psmb7
slc5a3b.2	3.00403e-54	0.346716	0.626	0.201	5.99966e-50	zEC-HSC	slc5a3b
aplp2.3	3.37073e-54	0.402565	0.771	0.275	6.73202e-50	zEC-HSC	aplp2
ipo7.1	4.21319e-54	0.299797	0.649	0.209	8.41458e-50	zEC-HSC	ipo7
nufip2	4.30716e-54	0.317951	0.446	0.115	8.60227e-50	zEC-HSC	nufip2
mbnl2.1	4.46901e-54	0.300465	0.586	0.178	8.9255e-50	zEC-HSC	mbnl2
stat3	4.55876e-54	0.356176	0.643	0.212	9.10476e-50	zEC-HSC	stat3
eif3s10.2	4.7126e-54	0.389588	0.754	0.265	9.412e-50	zEC-HSC	eif3s10
nfe2l2a.4	1.17132e-53	0.588827	0.914	0.412	2.33935e-49	zEC-HSC	nfe2l2a
jun.4	1.23028e-53	0.659748	0.997	0.673	2.45711e-49	zEC-HSC	jun
chac1.1	5.06304e-53	0.674096	0.989	0.544	1.01119e-48	zEC-HSC	chac1
neu3.5	5.29195e-53	0.267913	0.274	0.05	1.05691e-48	zEC-HSC	neu3.5
bada.1	1.07227e-52	0.341762	0.809	0.298	2.14154e-48	zEC-HSC	bada
hamp.1	1.42149e-52	1.57734	0.383	0.097	2.839e-48	zEC-HSC	hamp
rpz5.3	1.4383e-52	0.5114	0.943	0.41	2.87257e-48	zEC-HSC	rpz5
tubb4b.3	1.65305e-52	0.67014	1	0.739	3.30146e-48	zEC-HSC	tubb4b
cdkn1bb.2	1.88736e-52	0.514753	0.9	0.386	3.76943e-48	zEC-HSC	cdkn1bb
reep3b	2.52319e-52	0.298374	0.563	0.172	5.03933e-48	zEC-HSC	reep3b
eif4a1a.3	2.9134e-52	0.71611	0.923	0.432	5.81864e-48	zEC-HSC	eif4a1a
arpc1a.2	5.20064e-52	0.32037	0.669	0.221	1.03867e-47	zEC-HSC	arpc1a
bambia.1	6.33094e-52	0.254019	0.586	0.182	1.26441e-47	zEC-HSC	bambia
prelid3b.2	8.48366e-52	0.688802	0.997	0.683	1.69436e-47	zEC-HSC	prelid3b
junbb.4	1.58456e-51	0.816184	0.837	0.431	3.16468e-47	zEC-HSC	junbb
sema7a.1	2.10112e-51	0.25057	0.357	0.081	4.19636e-47	zEC-HSC	sema7a
npm1a.1	2.14083e-51	0.365639	0.409	0.105	4.27567e-47	zEC-HSC	npm1a.1
apoa1b.4	2.22014e-51	-1.90036	0.98	0.96	4.43407e-47	zEC-HSC	apoa1b
pfdn4.2	2.66713e-51	0.277779	0.614	0.197	5.3268e-47	zEC-HSC	pfdn4
cyth1a	2.84003e-51	0.314791	0.749	0.261	5.67211e-47	zEC-HSC	cyth1a
npm1a	4.03035e-51	0.301916	0.377	0.09	8.04941e-47	zEC-HSC	npm1a
hnrnpa1a	4.21865e-51	0.304649	0.643	0.215	8.4255e-47	zEC-HSC	hnrnpa1a
glula.1	5.38084e-51	0.278808	0.454	0.125	1.07466e-46	zEC-HSC	glula
gclm.1	5.42186e-51	0.266211	0.411	0.103	1.08285e-46	zEC-HSC	gclm
kdm6ba.3	9.84758e-51	0.365947	0.851	0.338	1.96676e-46	zEC-HSC	kdm6ba
tax1bp1b.2	1.04274e-50	0.531746	0.811	0.325	2.08256e-46	zEC-HSC	tax1bp1b
ybx1.3	2.53667e-50	0.588954	1	0.844	5.06623e-46	zEC-HSC	ybx1
eif5a.3	3.65334e-50	0.604831	0.937	0.462	7.29646e-46	zEC-HSC	eif5a
ifrd1.1	3.9298e-50	0.524559	0.8	0.327	7.8486e-46	zEC-HSC	ifrd1
brd4.1	4.54643e-50	0.251536	0.514	0.15	9.08014e-46	zEC-HSC	brd4
ctnnb1	5.25658e-50	0.281416	0.394	0.102	1.04984e-45	zEC-HSC	ctnnb1
LOC100535315.1	9.54997e-50	0.288195	0.631	0.208	1.90732e-45	zEC-HSC	LOC100535315
wu:fi15d04.1	1.84984e-49	0.426202	0.64	0.224	3.6945e-45	zEC-HSC	wu:fi15d04
rps11.1	2.43681e-49	0.483412	1	0.942	4.8668e-45	zEC-HSC	rps11
rab2a.2	3.4778e-49	0.353266	0.823	0.318	6.94586e-45	zEC-HSC	rab2a
csdc2b	7.49757e-49	0.485843	0.28	0.056	1.49741e-44	zEC-HSC	csdc2b
ranbp1.2	9.93657e-49	0.28152	0.777	0.285	1.98453e-44	zEC-HSC	ranbp1
irak3.3	2.51048e-48	0.409035	0.823	0.328	5.01393e-44	zEC-HSC	irak3
srpr.1	3.73088e-48	0.307634	0.669	0.234	7.45132e-44	zEC-HSC	srpr
fbl	4.74255e-48	0.278546	0.369	0.092	9.47182e-44	zEC-HSC	fbl
LOC100536039	7.64186e-48	0.293676	0.437	0.123	1.52623e-43	zEC-HSC	LOC100536039
pfn1.4	8.34297e-48	-3.20907	0.78	0.756	1.66626e-43	zEC-HSC	pfn1
tpt1.3	5.82458e-47	0.532131	1	0.884	1.16329e-42	zEC-HSC	tpt1
tagln2.2	6.02795e-47	0.345603	0.866	0.346	1.2039e-42	zEC-HSC	tagln2
tob1b.1	1.19256e-46	0.389672	0.894	0.382	2.38178e-42	zEC-HSC	tob1b
macf1a.2	2.82906e-46	0.265286	0.84	0.348	5.65019e-42	zEC-HSC	macf1a
hnrnpabb.1	2.89109e-46	0.377224	0.811	0.325	5.77408e-42	zEC-HSC	hnrnpabb
atp1b1a.2	1.02916e-45	0.507984	0.974	0.602	2.05544e-41	zEC-HSC	atp1b1a
timp2b.4	1.2657e-45	-0.319752	0.694	0.243	2.52785e-41	zEC-HSC	timp2b
rdh10b	4.1708e-45	0.271909	0.286	0.061	8.32991e-41	zEC-HSC	rdh10b
arhgef1a.1	4.5158e-45	0.25961	0.471	0.14	9.01895e-41	zEC-HSC	arhgef1a
cd74a.4	5.98687e-45	-5.05767	0.054	0.435	1.1957e-40	zEC-HSC	cd74a
tuba8l4.1	1.4131e-44	0.53203	0.909	0.441	2.82224e-40	zEC-HSC	tuba8l4
cdc42.2	3.56389e-44	0.25991	0.669	0.238	7.11779e-40	zEC-HSC	cdc42
ncl.3	1.12941e-43	0.509041	0.911	0.426	2.25566e-39	zEC-HSC	ncl
eif3d.2	1.59723e-43	0.30279	0.803	0.314	3.18999e-39	zEC-HSC	eif3d
lamp2.3	2.00408e-43	0.264281	0.737	0.284	4.00255e-39	zEC-HSC	lamp2
mcl1b.3	2.89894e-43	0.556632	0.971	0.541	5.78976e-39	zEC-HSC	mcl1b
si:busm1-266f07.2.4	3.00487e-43	-3.44775	0.011	0.389	6.00133e-39	zEC-HSC	si:busm1-266f07.2
zfand2a.3	5.17295e-43	0.445603	0.909	0.437	1.03314e-38	zEC-HSC	zfand2a
eif3i.1	2.28993e-42	0.323537	0.777	0.308	4.57344e-38	zEC-HSC	eif3i
cct4.1	3.06433e-42	0.30354	0.76	0.295	6.12007e-38	zEC-HSC	cct4
ptp4a1.4	1.0679e-41	0.294161	0.606	0.217	2.13281e-37	zEC-HSC	ptp4a1
si:ch211-74m13.3.3	1.07563e-41	0.405349	0.937	0.441	2.14825e-37	zEC-HSC	si:ch211-74m13.3
aldoaa.2	1.9959e-41	0.575714	0.954	0.523	3.9862e-37	zEC-HSC	aldoaa
khdrbs1a.2	4.31177e-41	0.500208	0.951	0.502	8.61146e-37	zEC-HSC	khdrbs1a
ddx21.2	3.08896e-40	0.349356	0.849	0.362	6.16927e-36	zEC-HSC	ddx21
hif1ab.4	1.12967e-39	0.287365	0.803	0.335	2.25618e-35	zEC-HSC	hif1ab
cd74b.4	1.13748e-39	-3.83864	0.091	0.431	2.27177e-35	zEC-HSC	cd74b
dusp1.3	1.9361e-39	0.341463	0.894	0.395	3.86678e-35	zEC-HSC	dusp1
nop53.3	6.72219e-39	0.441048	0.906	0.43	1.34256e-34	zEC-HSC	nop53
zfand5b.2	7.90597e-39	0.264023	0.823	0.348	1.57898e-34	zEC-HSC	zfand5b
higd1a.4	1.15929e-38	0.551513	0.977	0.585	2.31534e-34	zEC-HSC	higd1a
fabp10a.3	4.24417e-38	-1.65333	0.991	0.988	8.47645e-34	zEC-HSC	fabp10a
slc25a5.2	1.9562e-37	0.412767	1	0.959	3.90692e-33	zEC-HSC	slc25a5
hsp90ab1.3	8.20513e-37	0.399451	1	0.958	1.63873e-32	zEC-HSC	hsp90ab1
icn.4	1.11795e-36	-1.60427	0.817	0.309	2.23277e-32	zEC-HSC	icn
pdia3.1	2.15228e-36	0.391765	0.926	0.448	4.29853e-32	zEC-HSC	pdia3
rps2.2	6.80486e-36	0.395703	1	0.98	1.35907e-31	zEC-HSC	rps2
mafba.4	1.35737e-35	-0.493894	0.629	0.226	2.71094e-31	zEC-HSC	mafba
ppiab.3	1.70856e-35	0.491548	1	0.758	3.41234e-31	zEC-HSC	ppiab
serbp1a.3	2.28299e-35	0.482944	0.997	0.778	4.55958e-31	zEC-HSC	serbp1a
ppib.3	3.21808e-34	0.404614	0.926	0.453	6.42715e-30	zEC-HSC	ppib
eef2b.1	4.73908e-34	0.515849	0.994	0.758	9.46489e-30	zEC-HSC	eef2b
btg2.3	5.3281e-34	0.326753	0.946	0.475	1.06413e-29	zEC-HSC	btg2
pgk1.2	5.72766e-34	0.34954	0.931	0.477	1.14393e-29	zEC-HSC	pgk1
hnrnpa0l	1.45963e-33	0.503256	0.946	0.561	2.91517e-29	zEC-HSC	hnrnpa0l
oaz1a.3	2.72606e-33	0.440082	0.983	0.626	5.44448e-29	zEC-HSC	oaz1a
rps27.2.2	4.80984e-33	0.477849	1	0.753	9.6062e-29	zEC-HSC	rps27.2
sqstm1.4	8.36303e-33	0.415038	0.991	0.689	1.67027e-28	zEC-HSC	sqstm1
rplp0.2	5.27094e-32	0.362549	1	0.962	1.05271e-27	zEC-HSC	rplp0
itm2ba.2	1.67545e-31	0.389853	0.937	0.507	3.3462e-27	zEC-HSC	itm2ba
ola1.3	4.88461e-31	0.319979	0.88	0.416	9.75554e-27	zEC-HSC	ola1
rhoab.3	8.17297e-31	0.37021	0.94	0.498	1.63231e-26	zEC-HSC	rhoab
aldob.3	1.19243e-30	-1.77746	0.877	0.779	2.38151e-26	zEC-HSC	aldob
sat1a.2.2	2.89334e-30	0.427053	0.997	0.806	5.77857e-26	zEC-HSC	sat1a.2
hsp70.1.3	8.27234e-30	0.528213	1	0.897	1.65215e-25	zEC-HSC	hsp70.1
cirbpa.2	4.37433e-29	0.422487	0.966	0.562	8.73641e-25	zEC-HSC	cirbpa
ubc.2	5.71806e-29	0.465957	0.994	0.706	1.14201e-24	zEC-HSC	ubc
LOC103908724.4	2.88592e-28	-2.58159	0.017	0.29	5.76375e-24	zEC-HSC	LOC103908724
ptmab.3	7.24207e-28	0.386054	0.994	0.769	1.44639e-23	zEC-HSC	ptmab
cnbpb.3	1.39328e-27	0.254093	0.903	0.459	2.78266e-23	zEC-HSC	cnbpb
ran.2	2.32698e-27	0.412748	0.974	0.628	4.64744e-23	zEC-HSC	ran
ctsz.4	1.15876e-26	-0.291076	0.626	0.249	2.31428e-22	zEC-HSC	ctsz
zgc:110340.2	1.16724e-26	0.344717	0.263	0.081	2.33121e-22	zEC-HSC	zgc:110340.2
ccr9a.4	1.40306e-26	-2.82259	0.011	0.27	2.8022e-22	zEC-HSC	ccr9a
zgc:114188.3	1.68752e-26	0.349559	1	0.929	3.37032e-22	zEC-HSC	zgc:114188
rps19.2	6.84218e-26	0.315088	1	0.971	1.36652e-21	zEC-HSC	rps19
rsrp1.3	8.02861e-26	0.377647	0.954	0.59	1.60347e-21	zEC-HSC	rsrp1
tspan36.4	1.12146e-25	-0.528884	0.674	0.275	2.23977e-21	zEC-HSC	tspan36
krt8.1	1.18135e-25	0.668547	0.266	0.087	2.35939e-21	zEC-HSC	krt8.1
cxcr4b.4	1.48539e-25	-2.45608	0.046	0.299	2.96663e-21	zEC-HSC	cxcr4b
wasb.4	1.50619e-25	-1.72082	0.037	0.29	3.00815e-21	zEC-HSC	wasb
si:dkey-33i11.9.3	8.63905e-25	-2.35784	0.02	0.265	1.72539e-20	zEC-HSC	si:dkey-33i11.9
hsp70.3.2	1.11056e-24	0.509776	0.994	0.849	2.21801e-20	zEC-HSC	hsp70.3
tfa.4	2.90607e-24	-1.48732	0.897	0.841	5.80401e-20	zEC-HSC	tfa
h3f3d.4	7.56785e-24	0.385313	1	0.773	1.51145e-19	zEC-HSC	h3f3d
ptprc.4	1.5248e-23	-1.4413	0.017	0.252	3.04533e-19	zEC-HSC	ptprc
eif3g.2	2.22065e-23	0.299872	0.943	0.535	4.43508e-19	zEC-HSC	eif3g
oaz1b.4	2.27295e-23	0.285604	0.966	0.552	4.53955e-19	zEC-HSC	oaz1b
rpl9.2	3.06813e-22	0.292169	1	0.946	6.12767e-18	zEC-HSC	rpl9
LOC100151049.4	1.87488e-21	-1.77218	0.117	0.333	3.74452e-17	zEC-HSC	LOC100151049
pmaip1.3	5.16243e-21	-0.394485	0.569	0.246	1.03104e-16	zEC-HSC	pmaip1
ccng2.4	6.22598e-21	-0.296291	0.583	0.249	1.24345e-16	zEC-HSC	ccng2
ctss2.2.4	8.04069e-21	-2.09689	0.037	0.253	1.60589e-16	zEC-HSC	ctss2.2
rpl19.2	2.01331e-20	0.295258	1	0.966	4.02098e-16	zEC-HSC	rpl19
scp2a	5.62241e-20	-0.253511	0.417	0.166	1.12291e-15	zEC-HSC	scp2a
romo1.2	6.26179e-20	0.333616	0.994	0.757	1.2506e-15	zEC-HSC	romo1
ccni.1	2.26145e-19	0.296743	0.974	0.663	4.51656e-15	zEC-HSC	ccni
bhlhe40.3	4.89379e-19	-0.256067	0.797	0.394	9.77388e-15	zEC-HSC	bhlhe40
eef1g.3	7.50077e-19	0.304284	1	0.846	1.49805e-14	zEC-HSC	eef1g
rpl24.2	1.36975e-18	0.255209	1	0.961	2.73567e-14	zEC-HSC	rpl24
leg1.1.4	1.57309e-18	-1.70953	0.743	0.674	3.14178e-14	zEC-HSC	leg1.1
nsa2.2	1.58471e-18	0.29955	0.977	0.652	3.16497e-14	zEC-HSC	nsa2
rps8a.1	2.9633e-18	0.258736	1	0.962	5.91829e-14	zEC-HSC	rps8a
rps9.1	5.49005e-18	0.253423	1	0.965	1.09647e-13	zEC-HSC	rps9
pdk2b.2	5.62784e-18	-0.292786	0.477	0.211	1.12399e-13	zEC-HSC	pdk2b
cxcl11.1.1	8.43774e-18	-0.260771	0.28	0.106	1.68518e-13	zEC-HSC	cxcl11.1
mhc1uba.4	1.13261e-17	-1.61735	0.963	0.789	2.26205e-13	zEC-HSC	mhc1uba
wu:fb55g09.3	1.31499e-17	-0.334385	0.723	0.34	2.62631e-13	zEC-HSC	wu:fb55g09
rpl6.1	2.48611e-17	0.289543	1	0.841	4.96525e-13	zEC-HSC	rpl6
plk3.2	5.04616e-17	-0.254175	0.56	0.26	1.00782e-12	zEC-HSC	plk3
rplp1.3	5.51538e-17	0.255464	1	0.971	1.10153e-12	zEC-HSC	rplp1
crp3.3	1.24995e-16	-1.68519	0.663	0.619	2.49641e-12	zEC-HSC	crp3
eif3m.2	1.78144e-16	0.256922	0.966	0.606	3.55789e-12	zEC-HSC	eif3m
eif3f.1	3.73423e-16	0.300029	0.994	0.752	7.458e-12	zEC-HSC	eif3f
cmip.3	7.38582e-16	-0.261849	0.517	0.235	1.4751e-11	zEC-HSC	cmip
zgc:158463.2	8.87407e-16	-0.799837	1	0.996	1.77233e-11	zEC-HSC	zgc:158463
mid1ip1l.2	1.70293e-15	-0.258198	0.463	0.205	3.4011e-11	zEC-HSC	mid1ip1l
si:ch211-132p1.3.2	1.79658e-15	-0.345389	0.483	0.216	3.58813e-11	zEC-HSC	si:ch211-132p1.3
pabpc1a.3	3.51142e-15	0.254274	0.991	0.692	7.01302e-11	zEC-HSC	pabpc1a
cotl1.4	9.31383e-15	-1.61206	0.171	0.329	1.86016e-10	zEC-HSC	cotl1
zgc:56493.2	1.04513e-14	0.251652	0.963	0.647	2.08733e-10	zEC-HSC	zgc:56493
gamt	3.15326e-14	-0.288206	0.346	0.148	6.29769e-10	zEC-HSC	gamt
reep5.2	1.5385e-13	-0.255173	0.597	0.286	3.07269e-09	zEC-HSC	reep5
tdh.4	3.77447e-13	-0.309151	0.497	0.239	7.53837e-09	zEC-HSC	tdh
ndfip2	1.1721e-12	-0.254368	0.346	0.155	2.34091e-08	zEC-HSC	ndfip2
chordc1a.4	8.13776e-12	-0.322907	0.537	0.264	1.62527e-07	zEC-HSC	chordc1a
ppp1r12a.3	1.05623e-11	-0.27871	0.463	0.231	2.1095e-07	zEC-HSC	ppp1r12a
zgc:109934.4	1.61772e-11	-0.565379	0.531	0.26	3.23091e-07	zEC-HSC	zgc:109934
meaf6.3	3.4846e-11	-0.311199	0.54	0.269	6.95945e-07	zEC-HSC	meaf6
otulina.1	4.11388e-11	-0.389631	0.34	0.157	8.21625e-07	zEC-HSC	otulina
bcl2l10.3	4.88666e-11	-0.259383	0.929	0.538	9.75964e-07	zEC-HSC	bcl2l10
gcnt4a.1	5.15574e-11	-0.451946	0.266	0.118	1.02971e-06	zEC-HSC	gcnt4a.1
arrdc3b.3	8.10925e-11	-0.357086	0.437	0.216	1.61958e-06	zEC-HSC	arrdc3b
ccnd2a	1.00101e-10	-0.304455	0.291	0.134	1.99921e-06	zEC-HSC	ccnd2a
hmgb2a.1	1.02377e-10	-0.267628	0.68	0.355	2.04468e-06	zEC-HSC	hmgb2a
sik1.2	1.24705e-10	-0.42641	0.609	0.307	2.4906e-06	zEC-HSC	sik1
zgc:113184.2	4.16836e-10	-0.29948	0.4	0.2	8.32505e-06	zEC-HSC	zgc:113184
cox8a.3	5.58877e-10	-0.276714	0.717	0.375	1.11619e-05	zEC-HSC	cox8a
cbln8.3	7.53764e-10	-1.48972	0.483	0.491	1.50542e-05	zEC-HSC	cbln8
mpp1.2	9.22502e-10	-0.29172	0.437	0.22	1.84242e-05	zEC-HSC	mpp1
ist1.1	1.10581e-09	-0.258551	0.409	0.206	2.20851e-05	zEC-HSC	ist1
pkma.2	1.35605e-09	-0.311645	0.64	0.337	2.7083e-05	zEC-HSC	pkma
txnipa.3	1.37405e-09	-0.419946	0.64	0.336	2.74426e-05	zEC-HSC	txnipa
cycsb.4	1.81495e-09	-0.707546	0.857	0.457	3.62483e-05	zEC-HSC	cycsb
rap1b.3	1.83447e-09	-0.397498	0.686	0.363	3.66379e-05	zEC-HSC	rap1b
dusp2.4	2.15064e-09	-1.05448	0.617	0.317	4.29526e-05	zEC-HSC	dusp2
gnai1.2	3.13093e-09	-0.330462	0.469	0.24	6.25309e-05	zEC-HSC	gnai1
ttl.1	3.34226e-09	-0.276409	0.36	0.182	6.67515e-05	zEC-HSC	ttl
atp5e.2	3.66235e-09	-0.341431	0.666	0.338	7.31444e-05	zEC-HSC	atp5e
ssr4.2	6.62729e-09	-0.277463	0.683	0.357	0.00013236	zEC-HSC	ssr4
cox8b.1	8.92043e-09	-0.307287	0.609	0.319	0.000178159	zEC-HSC	cox8b
cox7a2b.2	1.44778e-08	-0.321194	0.489	0.258	0.00028915	zEC-HSC	cox7a2b
hspbp1.4	1.48344e-08	-0.489586	0.769	0.424	0.000296273	zEC-HSC	hspbp1
nr4a3.1	2.52676e-08	-0.28943	0.251	0.123	0.000504645	zEC-HSC	nr4a3
zgc:136826.1	3.14505e-08	-0.342458	0.38	0.2	0.000628129	zEC-HSC	zgc:136826
arpc1b.4	4.55592e-08	-1.3855	0.223	0.305	0.000909909	zEC-HSC	arpc1b
gstp1.2	4.5965e-08	-0.408763	0.446	0.238	0.000918013	zEC-HSC	gstp1
ca2.3	4.69878e-08	-0.49687	0.414	0.224	0.00093844	zEC-HSC	ca2
rnasel2.2	8.19834e-08	-1.45415	0.566	0.514	0.00163737	zEC-HSC	rnasel2
cdc37.1	1.36402e-07	-0.306547	0.28	0.143	0.00272422	zEC-HSC	cdc37
tma7	1.89346e-07	-0.280143	0.337	0.18	0.00378161	zEC-HSC	tma7
rnaseka.4	2.56491e-07	-1.33401	0.171	0.259	0.00512265	zEC-HSC	rnaseka
cox6c.1	2.57319e-07	-0.313521	0.697	0.378	0.00513918	zEC-HSC	cox6c
cox7c.2	2.86433e-07	-0.339742	0.511	0.279	0.00572064	zEC-HSC	cox7c
LOC110438439.3	3.93274e-07	-0.666517	0.989	0.952	0.00785447	zEC-HSC	LOC110438439
arpc2.3	4.45924e-07	-0.336143	0.786	0.435	0.008906	zEC-HSC	arpc2
LOC100536657.1	5.36514e-07	-0.376957	0.363	0.193	0.0107153	zEC-HSC	LOC100536657
nfkbie.4	6.22564e-07	-1.34591	0.229	0.298	0.0124338	zEC-HSC	nfkbie
isg15.3	7.88584e-07	-1.04768	0.574	0.321	0.0157496	zEC-HSC	isg15
atp5j.1	8.02221e-07	-0.312027	0.626	0.342	0.0160219	zEC-HSC	atp5j
mob1a.1	8.49801e-07	-0.259016	0.257	0.134	0.0169722	zEC-HSC	mob1a.1
lipin2.3	8.66952e-07	-0.471608	0.471	0.257	0.0173148	zEC-HSC	lipin2
rhbdd1.1	9.09798e-07	-0.413159	0.371	0.201	0.0181705	zEC-HSC	rhbdd1
hmgn2.1	9.53722e-07	-0.891031	0.631	0.357	0.0190477	zEC-HSC	hmgn2
tmsb4x.4	1.00374e-06	-0.469018	1	0.985	0.0200467	zEC-HSC	tmsb4x
tnip1.1	1.09549e-06	-0.28746	0.3	0.162	0.021879	zEC-HSC	tnip1
sri.3	1.2769e-06	-0.637618	0.42	0.228	0.0255023	zEC-HSC	sri
ba1.2	1.34675e-06	1.48673	0.637	0.609	0.0268972	zEC-HSC	ba1
canx.1	1.58975e-06	-0.379187	0.38	0.208	0.0317506	zEC-HSC	canx
dbi	1.92959e-06	-0.429461	0.74	0.403	0.0385378	zEC-HSC	dbi
zgc:92066.4	2.30487e-06	-1.07901	0.997	0.808	0.0460328	zEC-HSC	zgc:92066
LOC101885512.1	2.35619e-06	-0.448579	0.303	0.165	0.0470579	zEC-HSC	LOC101885512
faub.1.2	2.5328e-06	-0.33015	0.317	0.174	0.0505851	zEC-HSC	faub.1
pbxip1b.3	2.83134e-06	-1.05217	0.406	0.223	0.0565476	zEC-HSC	pbxip1b
kctd5a.3	3.09539e-06	-0.579239	0.757	0.422	0.0618212	zEC-HSC	kctd5a
dram1.4	5.74001e-06	-0.738225	0.409	0.226	0.114639	zEC-HSC	dram1
zgc:165573.1	5.78101e-06	-0.441161	0.334	0.187	0.115458	zEC-HSC	zgc:165573
sdr16c5b.1	7.71157e-06	-0.389582	0.317	0.175	0.154016	zEC-HSC	sdr16c5b
fkbp4.4	7.98378e-06	-0.529156	0.443	0.254	0.159452	zEC-HSC	fkbp4
crip1.3	1.03542e-05	-1.48818	0.406	0.402	0.206793	zEC-HSC	crip1
grb2b.3	1.08494e-05	-0.4573	0.491	0.282	0.216684	zEC-HSC	grb2b
ghitm.4	1.13744e-05	-0.438279	0.446	0.253	0.22717	zEC-HSC	ghitm
serpina1.3	2.09132e-05	-1.41526	0.597	0.511	0.417679	zEC-HSC	serpina1
atp5h.1	2.1583e-05	-0.381551	0.517	0.297	0.431055	zEC-HSC	atp5h
dnajb6a.4	2.97098e-05	-0.609309	0.56	0.322	0.593364	zEC-HSC	dnajb6a
stip1.4	3.0167e-05	-0.404725	0.783	0.453	0.602495	zEC-HSC	stip1
b2m.4	3.05177e-05	-0.618925	0.994	0.896	0.6095	zEC-HSC	b2m
mpc1	3.32887e-05	-0.315795	0.291	0.166	0.664843	zEC-HSC	mpc1
anxa4.3	3.3309e-05	-2.56122	0.697	0.385	0.665248	zEC-HSC	anxa4
wu:fj16a03.3	4.28002e-05	-0.379023	0.94	0.643	0.854806	zEC-HSC	wu:fj16a03
cox7b.1	4.40794e-05	-0.359086	0.76	0.424	0.880354	zEC-HSC	cox7b
h2afvb.2	4.76565e-05	-0.564192	0.44	0.256	0.951796	zEC-HSC	h2afvb
zgc:86599.3	4.92687e-05	-0.404705	0.663	0.381	0.983994	zEC-HSC	zgc:86599
si:ch1073-325m22.2.1	5.47987e-05	-0.417208	0.463	0.27	1	zEC-HSC	si:ch1073-325m22.2
uqcrfs1.1	5.86722e-05	-0.295787	0.317	0.185	1	zEC-HSC	uqcrfs1
si:dkey-27i16.2.4	6.62435e-05	-2.35755	0.426	0.387	1	zEC-HSC	si:dkey-27i16.2
hic1.1	7.43603e-05	-0.36832	0.306	0.176	1	zEC-HSC	hic1
ube2e1	8.45424e-05	-0.256216	0.303	0.18	1	zEC-HSC	ube2e1
uqcr10.2	9.7033e-05	-0.305647	0.403	0.242	1	zEC-HSC	uqcr10
sgut1.4	0.000109024	-0.452201	0.394	0.233	1	zEC-HSC	sgut1
atp6v0ca.4	0.000111105	-1.35053	0.786	0.437	1	zEC-HSC	atp6v0ca
wbp2.1	0.000142768	-0.411907	0.317	0.184	1	zEC-HSC	wbp2
si:dkey-42i9.4.3	0.00014315	-0.57167	0.466	0.275	1	zEC-HSC	si:dkey-42i9.4
mgst3b.4	0.000169799	-0.730183	0.443	0.26	1	zEC-HSC	mgst3b
gng5.2	0.000174415	-0.387862	0.44	0.264	1	zEC-HSC	gng5
zgc:153409.1	0.000181231	-0.325697	0.311	0.19	1	zEC-HSC	zgc:153409
lygl1.4	0.000227335	-2.25522	0.249	0.282	1	zEC-HSC	lygl1
acadm.1	0.000248339	-0.362073	0.369	0.223	1	zEC-HSC	acadm
ndrg1a.4	0.000261387	-0.460488	0.4	0.251	1	zEC-HSC	ndrg1a
ahsg1	0.000274462	-0.647382	0.349	0.208	1	zEC-HSC	ahsg1
serpina1l.3	0.000303845	-1.36959	0.597	0.492	1	zEC-HSC	serpina1l
il10rb.1	0.00036585	-0.418559	0.323	0.195	1	zEC-HSC	il10rb
cst14a.2.1	0.000410974	-0.301256	0.274	0.167	1	zEC-HSC	cst14a.2
LOC110439915.4	0.000495791	-1.31947	0.76	0.446	1	zEC-HSC	LOC110439915
hmox1a.4	0.000649438	-1.83066	0.431	0.261	1	zEC-HSC	hmox1a
zgc:158852	0.000867311	-0.509726	0.274	0.167	1	zEC-HSC	zgc:158852
arrdc2.1	0.00119603	-0.678833	0.331	0.204	1	zEC-HSC	arrdc2
cox7a2a.2	0.00167147	-0.407982	0.371	0.232	1	zEC-HSC	cox7a2a
ivns1abpb.3	0.00181302	-0.480158	0.366	0.228	1	zEC-HSC	ivns1abpb
LOC103909115.3	0.00190025	-0.638747	0.474	0.288	1	zEC-HSC	LOC103909115
histh1l.4	0.00204254	-1.69306	0.243	0.267	1	zEC-HSC	histh1l
chmp1b.4	0.00226561	-0.583493	0.466	0.288	1	zEC-HSC	chmp1b
hbaa1.2	0.00302202	1.77623	0.54	0.507	1	zEC-HSC	hbaa1
hspd1.4	0.00306898	-0.682091	0.474	0.296	1	zEC-HSC	hspd1
cox5aa.3	0.00370142	-0.550217	0.754	0.43	1	zEC-HSC	cox5aa
ef1.1	0.00583963	-0.453294	0.254	0.164	1	zEC-HSC	ef1
ndufb8.1	0.00634529	-0.345018	0.394	0.262	1	zEC-HSC	ndufb8
tnip2.2	0.00657138	-0.442317	0.28	0.182	1	zEC-HSC	tnip2
ptprea.1	0.0072255	-0.465026	0.263	0.169	1	zEC-HSC	ptprea
fgb.2	0.00726193	-1.23475	0.523	0.438	1	zEC-HSC	fgb
LOC110437731.2	0.00785569	-1.57385	0.269	0.273	1	zEC-HSC	LOC110437731
apoa1a.2	0.00848189	-1.49587	0.563	0.452	1	zEC-HSC	apoa1a
vps4b.1	0.00863803	-0.379675	0.269	0.176	1	zEC-HSC	vps4b
apoc2	0.0087587	-0.761133	0.306	0.197	1	zEC-HSC	apoc2
mdh1aa.1	0.00927575	-0.972458	0.683	0.5	1	zEC-HSC	mdh1aa
gpx4a.3	0.00928512	-1.3053	0.743	0.541	1	zEC-HSC	gpx4a
cldn5b.5	1.33283e-186	2.46395	0.871	0.202	2.66192e-182	zEC3	cldn5b
rgs3a.4	5.71818e-179	1.86677	0.925	0.244	1.14203e-174	zEC3	rgs3a
sox7.4	4.77044e-178	1.86063	0.813	0.173	9.52752e-174	zEC3	sox7
sele.4	3.72455e-156	2.18074	0.948	0.297	7.43867e-152	zEC3	sele
etv2.4	3.3959e-144	1.84879	0.779	0.194	6.78229e-140	zEC3	etv2
wu:fa11c10.5	2.71808e-142	1.70383	0.833	0.234	5.42854e-138	zEC3	wu:fa11c10
si:ch73-335l21.4.4	6.36145e-136	2.14273	0.986	0.479	1.27051e-131	zEC3	si:ch73-335l21.4
sox18.4	2.04635e-135	1.51391	0.77	0.197	4.08697e-131	zEC3	sox18
akap12b.5	5.99754e-132	1.53912	0.79	0.209	1.19783e-127	zEC3	akap12b
serpine1.5	1.74348e-125	2.58703	0.81	0.258	3.48208e-121	zEC3	serpine1
cbx7a.5	3.69363e-125	1.62244	0.989	0.506	7.37691e-121	zEC3	cbx7a
cntf.1	6.0787e-123	1.39223	0.644	0.151	1.21404e-118	zEC3	cntf
mycb.5	9.45121e-122	1.59745	0.971	0.404	1.8876e-117	zEC3	mycb
iqsec1b.4	5.95577e-121	1.42384	0.724	0.19	1.18949e-116	zEC3	iqsec1b
socs3a.5	2.81006e-117	1.64009	1	0.581	5.61224e-113	zEC3	socs3a
ppp1r13ba.4	4.30806e-115	1.3445	0.724	0.196	8.60406e-111	zEC3	ppp1r13ba
eif1b.3	1.07794e-112	1.36322	0.994	0.749	2.15286e-108	zEC3	eif1b
smox.4	2.62527e-111	1.57161	0.73	0.218	5.24319e-107	zEC3	smox
ier2a.4	3.60951e-111	1.41648	0.968	0.496	7.20891e-107	zEC3	ier2a
rhoca.4	4.49762e-110	1.43873	0.894	0.367	8.98265e-106	zEC3	rhoca
pmp22b.5	6.71683e-108	1.48671	0.891	0.336	1.34149e-103	zEC3	pmp22b
pim1.5	7.39265e-108	1.61422	0.986	0.596	1.47646e-103	zEC3	pim1
mvp.3	1.47923e-107	1.51839	0.859	0.329	2.95432e-103	zEC3	mvp
shroom4.4	2.75576e-105	1.33153	0.672	0.185	5.5038e-101	zEC3	shroom4
nppb.3	2.61419e-103	2.8574	0.606	0.156	5.22106e-99	zEC3	nppb
cd81b.3	3.23656e-103	1.24122	0.661	0.173	6.46405e-99	zEC3	cd81b
hopx.5	9.20361e-102	1.3919	0.882	0.349	1.83815e-97	zEC3	hopx
socs3b.4	3.09373e-101	1.45107	0.799	0.28	6.17879e-97	zEC3	socs3b
ctsla.2	1.21278e-99	1.56593	0.908	0.407	2.42216e-95	zEC3	ctsla
spry4.5	6.57936e-97	1.33035	0.874	0.315	1.31403e-92	zEC3	spry4
si:ch73-63e15.2.4	2.30391e-96	1.41255	0.853	0.355	4.60136e-92	zEC3	si:ch73-63e15.2
fosb.5	3.49049e-96	1.38776	0.98	0.496	6.9712e-92	zEC3	fosb
pdlim1.4	1.73501e-95	1.27523	0.799	0.283	3.46515e-91	zEC3	pdlim1
si:ch211-248e11.2.2	3.83352e-95	1.33464	0.543	0.132	7.65631e-91	zEC3	si:ch211-248e11.2
si:dkey-163m14.2.4	2.96261e-94	1.15402	0.724	0.22	5.91692e-90	zEC3	si:dkey-163m14.2
marcksl1a.3	1.29344e-92	1.7101	0.94	0.526	2.58326e-88	zEC3	marcksl1a
rtca.4	2.47229e-92	1.15968	0.739	0.244	4.93766e-88	zEC3	rtca
aqp8a.1.1.4	3.81978e-92	0.925845	0.876	0.274	7.62887e-88	zEC3	aqp8a.1.1
myo1hb.4	2.13856e-91	1.26884	0.658	0.195	4.27113e-87	zEC3	myo1hb
kdrl.5	8.67238e-91	1.08997	0.807	0.253	1.73205e-86	zEC3	kdrl
mb.5	2.1751e-90	1.32276	0.727	0.22	4.3441e-86	zEC3	mb
efna1a.3	2.12605e-88	1.17833	0.612	0.181	4.24614e-84	zEC3	efna1a
trib3.3	1.54747e-87	1.24844	0.79	0.304	3.09061e-83	zEC3	trib3
arhgap23a.1	6.64854e-85	1.0962	0.445	0.094	1.32785e-80	zEC3	arhgap23a
fabp11a.5	6.98448e-83	0.984968	0.891	0.341	1.39494e-78	zEC3	fabp11a
angpt2a.2	4.79123e-81	1.0491	0.572	0.157	9.56905e-77	zEC3	angpt2a
zfp36l1b.3	2.14734e-80	1.28559	0.891	0.438	4.28866e-76	zEC3	zfp36l1b
cx43.4	2.74207e-79	1.22642	0.727	0.261	5.47646e-75	zEC3	cx43
igfbp7.5	7.05155e-77	0.818175	0.937	0.329	1.40834e-72	zEC3	igfbp7
si:ch211-1a19.3.4	1.35795e-76	1.13687	0.805	0.316	2.71209e-72	zEC3	si:ch211-1a19.3
cirbpb.3	1.16217e-75	0.849803	1	0.887	2.32108e-71	zEC3	cirbpb
f8.4	1.72883e-75	0.963173	0.721	0.233	3.45282e-71	zEC3	f8
zgc:110182.4	1.75899e-75	1.13906	0.667	0.233	3.51306e-71	zEC3	zgc:110182
adamts1.1	2.50636e-75	1.09305	0.445	0.105	5.00571e-71	zEC3	adamts1
si:ch211-222l21.1.2	2.17276e-74	0.912933	0.991	0.684	4.33944e-70	zEC3	si:ch211-222l21.1
afap1l1b.2	3.01468e-73	1.06909	0.589	0.183	6.02091e-69	zEC3	afap1l1b
si:ch211-251j10.3.5	4.17671e-73	1.02449	0.764	0.303	8.34173e-69	zEC3	si:ch211-251j10.3
ppp1r15a.5	1.56578e-72	1.08247	0.977	0.614	3.12718e-68	zEC3	ppp1r15a
si:dkey-205h13.1.2	1.95542e-72	1.2181	0.56	0.173	3.90537e-68	zEC3	si:dkey-205h13.1
egfl7.2	4.95681e-72	0.95678	0.557	0.167	9.89975e-68	zEC3	egfl7
bag2.2	7.83257e-72	1.15169	0.543	0.162	1.56432e-67	zEC3	bag2
dll4.3	1.05451e-71	0.973835	0.598	0.183	2.10607e-67	zEC3	dll4
loxl2a.4	1.66897e-71	0.959227	0.661	0.219	3.33328e-67	zEC3	loxl2a
fosl1a.4	2.3496e-71	1.06173	0.799	0.33	4.69261e-67	zEC3	fosl1a
anxa13.4	9.09841e-71	0.912421	0.67	0.222	1.81713e-66	zEC3	anxa13
junba.5	1.24947e-70	1.13767	0.989	0.627	2.49543e-66	zEC3	junba
rasip1.2	1.69762e-69	0.971447	0.489	0.135	3.39049e-65	zEC3	rasip1
slc25a25a.4	6.90155e-69	1.01458	0.761	0.315	1.37838e-64	zEC3	slc25a25a
cdkn1cb.3	1.05295e-68	1.06876	0.615	0.209	2.10294e-64	zEC3	cdkn1cb
slc16a3.1	3.45649e-68	1.00231	0.42	0.103	6.9033e-64	zEC3	slc16a3
hyal1.2	7.02633e-68	1.09305	0.658	0.244	1.4033e-63	zEC3	hyal1
si:dkey-79d12.5.2	1.55192e-67	1.05355	0.853	0.431	3.0995e-63	zEC3	si:dkey-79d12.5
ramp2.4	1.96754e-67	0.915677	0.721	0.257	3.92958e-63	zEC3	ramp2
efna1b.1	2.5527e-67	1.12167	0.448	0.121	5.09825e-63	zEC3	efna1b
jun.5	4.91094e-67	1.06284	0.997	0.673	9.80813e-63	zEC3	jun
b4galt6.1	3.69419e-66	0.982269	0.534	0.168	7.37804e-62	zEC3	b4galt6
igfbp1a.4	1.84802e-65	1.13422	0.741	0.284	3.69087e-61	zEC3	igfbp1a
serpinh1b.2	9.32757e-65	1.00926	0.532	0.162	1.8629e-60	zEC3	serpinh1b
si:ch211-214j24.10.2	6.04954e-64	1.45227	0.879	0.53	1.20821e-59	zEC3	si:ch211-214j24.10
fosl2.3	1.89179e-63	0.956017	0.874	0.418	3.77829e-59	zEC3	fosl2
tuba8l3.4	2.976e-63	0.857113	0.624	0.217	5.94367e-59	zEC3	tuba8l3
rnd3a.3	4.55992e-62	0.94789	0.578	0.196	9.10708e-58	zEC3	rnd3a
arhgap29a.2	4.66896e-62	0.857366	0.448	0.124	9.32485e-58	zEC3	arhgap29a
krt8.5	3.26235e-61	0.912837	0.974	0.601	6.51556e-57	zEC3	krt8
fam65a.1	1.96162e-60	0.942194	0.517	0.168	3.91774e-56	zEC3	fam65a
nuak2.1	3.0171e-60	0.916599	0.497	0.154	6.02575e-56	zEC3	nuak2
alas1.3	8.37847e-60	1.04181	0.848	0.448	1.67335e-55	zEC3	alas1
pfn1.5	1.32838e-59	-3.24356	0.555	0.778	2.65305e-55	zEC3	pfn1
prdx1.5	2.54209e-58	1.23382	0.796	0.375	5.07707e-54	zEC3	prdx1
ccdc85b.4	1.57076e-57	0.907203	0.58	0.204	3.13711e-53	zEC3	ccdc85b
limch1b.4	2.84839e-57	0.83829	0.626	0.22	5.6888e-53	zEC3	limch1b
LOC100333111.2	3.2177e-57	0.76759	0.391	0.101	6.42639e-53	zEC3	LOC100333111
slc38a2.3	1.39536e-56	0.927906	0.744	0.335	2.78682e-52	zEC3	slc38a2
il13ra1.2	3.54706e-56	0.834606	0.546	0.19	7.08419e-52	zEC3	il13ra1
LOC100331484.5	5.38608e-56	0.937064	0.908	0.511	1.07571e-51	zEC3	LOC100331484
cnn3a.4	1.12082e-55	0.948984	0.641	0.254	2.2385e-51	zEC3	cnn3a
midn.3	1.97895e-55	0.920014	0.825	0.383	3.95236e-51	zEC3	midn
oit3.2	7.38692e-55	0.883272	0.526	0.17	1.47532e-50	zEC3	oit3
atf3.3	1.59269e-54	1.00331	0.879	0.494	3.18091e-50	zEC3	atf3
notch1b.4	3.86695e-54	0.779002	0.575	0.203	7.72306e-50	zEC3	notch1b
entpd8.2	1.12522e-53	0.813396	0.434	0.129	2.2473e-49	zEC3	entpd8
im:7152348.1	2.5653e-53	0.841316	0.534	0.177	5.12342e-49	zEC3	im:7152348
cyb5a.3	3.33876e-53	1.04471	0.71	0.318	6.66817e-49	zEC3	cyb5a
mych.3	5.30345e-53	1.00009	0.761	0.351	1.0592e-48	zEC3	mych
hsp90ab1.4	6.23344e-53	0.532755	1	0.959	1.24494e-48	zEC3	hsp90ab1
sema4c.2	3.73496e-52	0.755488	0.434	0.131	7.45946e-48	zEC3	sema4c
atf4b.1.2	9.12315e-52	0.879532	0.767	0.376	1.82208e-47	zEC3	atf4b.1
lmo2.4	1.14892e-51	0.794123	0.586	0.219	2.29463e-47	zEC3	lmo2
dlc1.4	1.29278e-51	0.816615	0.552	0.203	2.58194e-47	zEC3	dlc1
si:dkey-91m11.5.1	1.50923e-51	0.842426	0.405	0.118	3.01423e-47	zEC3	si:dkey-91m11.5
ywhabl.3	4.20735e-51	0.90744	0.773	0.4	8.40292e-47	zEC3	ywhabl
pim3.1	4.2696e-51	0.991939	0.491	0.169	8.52724e-47	zEC3	pim3
tmem88a.4	1.59658e-50	0.802083	0.598	0.216	3.1887e-46	zEC3	tmem88a
gpm6ab.2	1.93906e-50	0.733022	0.503	0.169	3.8727e-46	zEC3	gpm6ab
cd74a.5	2.22041e-50	-5.02758	0.014	0.438	4.43461e-46	zEC3	cd74a
xbp1.2	3.03409e-50	0.790752	0.937	0.631	6.05969e-46	zEC3	xbp1
arhgap31.2	4.81921e-50	0.836919	0.448	0.146	9.62492e-46	zEC3	arhgap31
higd1a.5	5.22903e-50	0.833224	0.928	0.59	1.04434e-45	zEC3	higd1a
rapgef5a.5	1.61247e-49	0.745583	0.575	0.214	3.22042e-45	zEC3	rapgef5a
prelid3b.3	2.982e-49	0.754727	0.971	0.686	5.95566e-45	zEC3	prelid3b
hnrnpa0l.1	3.03236e-49	0.834024	0.911	0.564	6.05622e-45	zEC3	hnrnpa0l
ddx5.2	3.48142e-49	0.855107	0.908	0.586	6.9531e-45	zEC3	ddx5
anks1b.3	6.18415e-49	0.758846	0.523	0.188	1.2351e-44	zEC3	anks1b
tm4sf18.1	7.92469e-49	0.802	0.359	0.1	1.58272e-44	zEC3	tm4sf18
ivns1abpa.4	1.02425e-48	0.820652	0.647	0.272	2.04562e-44	zEC3	ivns1abpa
bzw1b.3	1.1714e-48	1.02183	0.75	0.381	2.33953e-44	zEC3	bzw1b
prdm1a.2	1.23826e-48	0.946274	0.466	0.157	2.47306e-44	zEC3	prdm1a
mt-rnr1.4	4.2075e-48	-1.03844	0.997	0.996	8.40323e-44	zEC3	mt-rnr1
chac1.2	4.95858e-48	0.856614	0.897	0.553	9.90328e-44	zEC3	chac1
csrp1a.4	1.32917e-47	0.760447	0.618	0.264	2.65462e-43	zEC3	csrp1a
si:ch211-145b13.6.4	2.33894e-47	0.664295	0.566	0.2	4.67134e-43	zEC3	si:ch211-145b13.6
cd74b.5	5.68635e-47	-3.8871	0.037	0.436	1.13568e-42	zEC3	cd74b
rassf1.4	6.13088e-47	0.680705	0.566	0.215	1.22446e-42	zEC3	rassf1
rca2.2.4	1.03585e-46	0.568822	0.589	0.213	2.0688e-42	zEC3	rca2.2
tgif1.3	1.11589e-46	0.838833	0.661	0.283	2.22866e-42	zEC3	tgif1
slc25a5.3	1.83179e-46	0.530448	1	0.959	3.65845e-42	zEC3	slc25a5
LOC110439915.5	5.16614e-46	-3.07716	0.118	0.508	1.03178e-41	zEC3	LOC110439915
sptbn1.4	6.09695e-46	0.728552	0.741	0.338	1.21768e-41	zEC3	sptbn1
tcf12.2	1.40951e-45	0.668059	0.503	0.176	2.81507e-41	zEC3	tcf12
si:dkey-7j14.6.4	2.5166e-45	0.748266	0.736	0.347	5.02616e-41	zEC3	si:dkey-7j14.6
brd2a.3	2.58953e-45	0.855902	0.747	0.371	5.1718e-41	zEC3	brd2a
fosab.5	4.25035e-45	0.887303	0.963	0.585	8.4888e-41	zEC3	fosab
tuba8l.4	4.56353e-45	0.757534	0.724	0.351	9.11428e-41	zEC3	tuba8l
erg.2	6.52963e-45	0.611243	0.408	0.129	1.3041e-40	zEC3	erg
LOC101883994.3	8.83611e-45	0.80709	0.52	0.194	1.76475e-40	zEC3	LOC101883994
hsp70.1.4	1.29078e-44	0.749694	1	0.897	2.57794e-40	zEC3	hsp70.1
grapa.2	2.01285e-44	0.841896	0.5	0.191	4.02006e-40	zEC3	grapa
cyr61.1	3.75588e-44	0.851791	0.448	0.155	7.50124e-40	zEC3	cyr61
klf2b.2	4.30472e-44	0.832498	0.425	0.141	8.59739e-40	zEC3	klf2b
ppp1r10.4	4.85825e-44	0.805432	0.58	0.241	9.70289e-40	zEC3	ppp1r10
si:busm1-266f07.2.5	5.90913e-44	-3.48678	0.006	0.389	1.18017e-39	zEC3	si:busm1-266f07.2
LOC101883074.2	6.42054e-44	0.70609	0.489	0.173	1.28231e-39	zEC3	LOC101883074
s1pr5a.1	7.31005e-44	0.678973	0.293	0.075	1.45996e-39	zEC3	s1pr5a
cavin2b.4	1.10665e-43	0.632621	0.721	0.304	2.2102e-39	zEC3	cavin2b
fli1a.2	1.40277e-43	0.698099	0.483	0.176	2.80161e-39	zEC3	fli1a
col4a2.4	1.96596e-43	0.642046	0.537	0.199	3.92641e-39	zEC3	col4a2
si:dkey-27i16.2.5	3.54759e-43	-3.1135	0.046	0.423	7.08525e-39	zEC3	si:dkey-27i16.2
homeza.1.1	6.52151e-43	0.721275	0.448	0.16	1.30248e-38	zEC3	homeza.1
rtn1a.2	1.3341e-42	0.7316	0.417	0.141	2.66446e-38	zEC3	rtn1a
ddit3.2	2.00449e-42	0.729251	0.954	0.691	4.00337e-38	zEC3	ddit3
nova2.2	3.0656e-42	0.739178	0.448	0.159	6.12263e-38	zEC3	nova2
mmrn2b.1	5.72565e-42	0.726002	0.293	0.076	1.14353e-37	zEC3	mmrn2b
grb10a.4	5.77532e-42	0.515576	0.641	0.253	1.15345e-37	zEC3	grb10a
zfand2a.4	6.97064e-42	0.734439	0.822	0.446	1.39218e-37	zEC3	zfand2a
emilin2a.2	7.08094e-42	0.548264	0.408	0.132	1.41421e-37	zEC3	emilin2a
tubb4b.4	2.14129e-40	0.658076	0.971	0.742	4.27659e-36	zEC3	tubb4b
gpx4b.2	3.24224e-39	0.921009	0.626	0.314	6.47539e-35	zEC3	gpx4b
tagln2.3	5.73023e-39	0.85277	0.687	0.363	1.14444e-34	zEC3	tagln2
zmp:0000000722.4	6.64701e-39	0.573338	0.557	0.224	1.32754e-34	zEC3	zmp:0000000722
aoc2.1.4	1.44475e-38	0.30147	0.733	0.305	2.88546e-34	zEC3	aoc2.1
slc39a3.1	2.16338e-38	0.615072	0.359	0.117	4.32069e-34	zEC3	slc39a3
msna.3	2.76022e-38	0.68307	0.779	0.417	5.51271e-34	zEC3	msna
nap1l1.4	3.59788e-38	0.718383	0.698	0.358	7.18568e-34	zEC3	nap1l1
gadd45bb.3	4.91324e-38	0.884561	0.563	0.246	9.81272e-34	zEC3	gadd45bb
ybx1.4	5.04432e-38	0.566254	0.994	0.845	1.00745e-33	zEC3	ybx1
irf2bp2b.2	6.1049e-38	0.760501	0.563	0.251	1.21927e-33	zEC3	irf2bp2b
trim8a.1	7.52126e-38	0.759057	0.477	0.196	1.50215e-33	zEC3	trim8a
hsp70.3.3	7.74226e-38	0.769746	0.989	0.849	1.54628e-33	zEC3	hsp70.3
jam2a.3	9.47503e-38	0.654515	0.494	0.189	1.89235e-33	zEC3	jam2a
col13a1.1.2	5.59065e-37	0.57632	0.425	0.153	1.11656e-32	zEC3	col13a1.1
s100u.2	6.63211e-37	0.660906	0.414	0.155	1.32456e-32	zEC3	s100u
plpp1a.4	8.06739e-37	0.621097	0.592	0.251	1.61122e-32	zEC3	plpp1a
rbms3.3	3.27008e-36	0.573639	0.486	0.19	6.53099e-32	zEC3	rbms3
usp2a.2	2.12044e-35	0.758839	0.451	0.182	4.23494e-31	zEC3	usp2a
podxl.2	2.56134e-35	0.457081	0.466	0.178	5.11551e-31	zEC3	podxl
ch25h.3	9.91906e-35	0.822064	0.494	0.212	1.98103e-30	zEC3	ch25h
zgc:154093.2	1.07779e-34	0.626327	0.348	0.119	2.15256e-30	zEC3	zgc:154093
id1.4	1.89948e-34	0.659094	0.684	0.328	3.79365e-30	zEC3	id1
tpt1.4	2.82286e-34	0.50524	0.991	0.885	5.63782e-30	zEC3	tpt1
ehd4.4	3.7649e-34	0.561404	0.552	0.237	7.51926e-30	zEC3	ehd4
bcar1.1	4.28064e-34	0.645251	0.402	0.15	8.54929e-30	zEC3	bcar1
ldb2a.2	4.40036e-34	0.529084	0.44	0.165	8.7884e-30	zEC3	ldb2a
pxk.1	4.9983e-34	0.565843	0.457	0.185	9.9826e-30	zEC3	pxk
bag3.4	5.55086e-34	0.623792	0.718	0.363	1.10862e-29	zEC3	bag3
pabpc1b.2	5.86142e-34	0.592165	0.422	0.165	1.17064e-29	zEC3	pabpc1b
si:dkey-126g1.9.2	1.23244e-33	0.461984	0.44	0.166	2.46143e-29	zEC3	si:dkey-126g1.9
cish.1	1.79525e-33	0.557717	0.408	0.152	3.58547e-29	zEC3	cish
cd9a.5	2.12195e-33	0.579766	0.529	0.236	4.23796e-29	zEC3	cd9a
si:ch211-178n15.1.1	2.3618e-33	0.497661	0.313	0.098	4.71699e-29	zEC3	si:ch211-178n15.1
baxa.2	2.42714e-33	0.701217	0.537	0.249	4.84749e-29	zEC3	baxa
tuba8l4.2	8.11025e-33	0.610717	0.782	0.454	1.61978e-28	zEC3	tuba8l4
ackr3b.1.1	8.25965e-33	0.550845	0.279	0.082	1.64962e-28	zEC3	ackr3b.1
mknk2a.4	1.13943e-32	0.735362	0.489	0.212	2.27566e-28	zEC3	mknk2a
cxcl18b.1	1.66343e-32	0.494757	0.471	0.184	3.3222e-28	zEC3	cxcl18b
cebpb.4	1.97112e-32	-1.82184	0.477	0.663	3.93672e-28	zEC3	cebpb
cxcr4b.5	5.1788e-32	-2.52997	0.003	0.303	1.03431e-27	zEC3	cxcr4b
mafk.2	5.58464e-32	0.677756	0.603	0.296	1.11536e-27	zEC3	mafk
zbtb16a.4	7.22372e-32	0.695649	0.509	0.228	1.44272e-27	zEC3	zbtb16a
eif4a1a.4	7.85283e-32	0.68271	0.773	0.447	1.56837e-27	zEC3	eif4a1a
myl9b.4	8.0717e-32	0.575699	0.572	0.262	1.61208e-27	zEC3	myl9b
cirbpa.3	8.90275e-32	0.650046	0.859	0.572	1.77806e-27	zEC3	cirbpa
si:ch211-197l9.2.1	1.04596e-31	0.755496	0.31	0.103	2.08899e-27	zEC3	si:ch211-197l9.2
aldoaa.3	1.2262e-31	0.684552	0.833	0.534	2.44897e-27	zEC3	aldoaa
cep89.2	1.84627e-31	0.514607	0.328	0.112	3.68738e-27	zEC3	cep89
irf2a.1	2.05534e-31	0.640413	0.376	0.142	4.10493e-27	zEC3	irf2a
eef1a1l1.3	3.39012e-31	0.366882	1	0.976	6.77075e-27	zEC3	eef1a1l1
bcl3.1	3.8986e-31	0.561245	0.31	0.102	7.78628e-27	zEC3	bcl3
serbp1a.4	4.17493e-31	0.545425	0.968	0.781	8.33816e-27	zEC3	serbp1a
il6st.1	8.43594e-31	0.63327	0.402	0.162	1.68483e-26	zEC3	il6st
mgll.2	2.69837e-30	0.500273	0.399	0.154	5.38919e-26	zEC3	mgll
rab10.3	5.32415e-30	0.579993	0.598	0.315	1.06334e-25	zEC3	rab10
LOC103908724.5	5.57464e-30	-2.61285	0.006	0.291	1.11337e-25	zEC3	LOC103908724
myo1cb.4	1.46782e-29	0.538186	0.483	0.215	2.93153e-25	zEC3	myo1cb
LOC100333474.2	1.50116e-29	0.630711	0.374	0.141	2.99811e-25	zEC3	LOC100333474
ric8a.2	1.60179e-29	0.544098	0.411	0.166	3.1991e-25	zEC3	ric8a
tjp1a.2	3.54073e-29	0.623744	0.379	0.153	7.07155e-25	zEC3	tjp1a
zgc:92242.1	3.89242e-29	0.50093	0.365	0.138	7.77394e-25	zEC3	zgc:92242
wasb.5	8.27459e-29	-1.73271	0.014	0.292	1.6526e-24	zEC3	wasb
appa.4	8.45227e-29	0.591905	0.563	0.279	1.68809e-24	zEC3	appa
arhgef7b.1	2.25981e-28	0.46558	0.282	0.093	4.5133e-24	zEC3	arhgef7b
il4r.1.1	2.92572e-28	0.532616	0.316	0.116	5.84325e-24	zEC3	il4r.1
tmem176l.1.3	2.94298e-28	0.526852	0.58	0.286	5.87773e-24	zEC3	tmem176l.1
oaz1a.4	3.07253e-28	0.527309	0.914	0.633	6.13646e-24	zEC3	oaz1a
arrdc3a.2	4.01219e-28	0.754093	0.555	0.274	8.01315e-24	zEC3	arrdc3a
si:ch1073-291c23.2.4	4.94463e-28	0.470826	0.494	0.215	9.87541e-24	zEC3	si:ch1073-291c23.2
rab11bb.1	5.6462e-28	0.486971	0.302	0.105	1.12766e-23	zEC3	rab11bb
fam212ab.2	6.17082e-28	0.457923	0.333	0.121	1.23244e-23	zEC3	fam212ab
apc.2	7.85816e-28	0.557094	0.368	0.146	1.56943e-23	zEC3	apc
csrnp1b.4	9.47928e-28	0.515365	0.853	0.518	1.8932e-23	zEC3	csrnp1b
tbx2b.1	1.06337e-27	0.496808	0.287	0.098	2.12376e-23	zEC3	tbx2b
si:dkey-177p2.6.2	1.54537e-27	0.564312	0.681	0.374	3.08642e-23	zEC3	si:dkey-177p2.6
cotl1.5	1.68866e-27	-1.76097	0.066	0.339	3.37259e-23	zEC3	cotl1
si:ch211-132b12.7.4	1.78653e-27	0.541493	0.52	0.252	3.56805e-23	zEC3	si:ch211-132b12.7
ccr9a.5	1.97967e-27	-2.85896	0.006	0.271	3.95379e-23	zEC3	ccr9a
cyth3a.2	2.15472e-27	0.566452	0.31	0.112	4.3034e-23	zEC3	cyth3a
prmt1.3	3.23325e-27	0.613319	0.468	0.218	6.45744e-23	zEC3	prmt1
LOC100008366.2	3.32975e-27	0.551519	0.353	0.139	6.65018e-23	zEC3	LOC100008366
si:ch211-74m13.3.4	4.93523e-27	0.397532	0.81	0.454	9.85665e-23	zEC3	si:ch211-74m13.3
bmp6.4	5.72768e-27	0.518672	0.468	0.208	1.14393e-22	zEC3	bmp6
ak1.4	6.05349e-27	0.4548	0.609	0.305	1.209e-22	zEC3	ak1
tspan4b.1.2	6.3307e-27	0.488442	0.391	0.161	1.26437e-22	zEC3	tspan4b.1
cicb.2	7.1823e-27	0.478693	0.368	0.149	1.43445e-22	zEC3	cicb
mt-rnr2.4	8.45583e-27	-0.900018	1	1	1.6888e-22	zEC3	mt-rnr2
LOC101883552.2	9.22594e-27	0.501251	0.374	0.151	1.8426e-22	zEC3	LOC101883552
perp.4	9.43621e-27	0.54562	0.454	0.206	1.8846e-22	zEC3	perp
casz1.2	1.43944e-26	0.516692	0.302	0.109	2.87486e-22	zEC3	casz1
gpr146.2	2.46249e-26	0.513044	0.362	0.145	4.91808e-22	zEC3	gpr146
atp1b1a.3	2.69675e-26	0.407302	0.902	0.609	5.38594e-22	zEC3	atp1b1a
mycla.2	3.35634e-26	0.470632	0.287	0.102	6.70328e-22	zEC3	mycla
nfia.4	3.49068e-26	0.463124	0.463	0.205	6.97158e-22	zEC3	nfia
itgb1a.2	4.44744e-26	0.492981	0.411	0.178	8.88243e-22	zEC3	itgb1a
nrarpb.2	4.88233e-26	0.536931	0.287	0.103	9.75099e-22	zEC3	nrarpb
nck1b.4	4.94756e-26	0.530664	0.537	0.268	9.88127e-22	zEC3	nck1b
rcan1a.1	7.2207e-26	0.514761	0.408	0.177	1.44212e-21	zEC3	rcan1a
pfn2.2	8.94244e-26	0.541861	0.753	0.458	1.78598e-21	zEC3	pfn2
nocta.1	8.97741e-26	0.496246	0.388	0.166	1.79297e-21	zEC3	nocta
LOC110438108.2	9.66167e-26	0.597056	0.351	0.142	1.92963e-21	zEC3	LOC110438108
qkia.4	1.19149e-25	0.468519	0.575	0.29	2.37964e-21	zEC3	qkia
rac2.3	1.3128e-25	-1.32665	0.003	0.252	2.62192e-21	zEC3	rac2
ubc.3	1.32542e-25	0.549614	0.922	0.713	2.64713e-21	zEC3	ubc
zgc:113314.1	1.36597e-25	0.406697	0.445	0.205	2.72811e-21	zEC3	zgc:113314
khdrbs1a.3	1.92986e-25	0.503722	0.813	0.515	3.85431e-21	zEC3	khdrbs1a
plk2a.2	1.96093e-25	0.55698	0.307	0.117	3.91638e-21	zEC3	plk2a
zgc:152791.3	2.64712e-25	0.456646	0.543	0.261	5.28682e-21	zEC3	zgc:152791
carhsp1.2	2.96466e-25	0.483002	0.376	0.157	5.92101e-21	zEC3	carhsp1
ptprc.5	3.51608e-25	-1.45146	0.006	0.253	7.02231e-21	zEC3	ptprc
plekhg5b.2	4.51094e-25	0.533514	0.437	0.198	9.00926e-21	zEC3	plekhg5b
sqstm1.5	5.55301e-25	0.378161	0.945	0.693	1.10905e-20	zEC3	sqstm1
si:dkey-33i11.9.4	5.61739e-25	-2.32958	0.017	0.265	1.1219e-20	zEC3	si:dkey-33i11.9
si:dkey-228a15.1.1	6.39572e-25	0.52981	0.287	0.103	1.27735e-20	zEC3	si:dkey-228a15.1
unc119.1.2	6.84932e-25	0.513129	0.307	0.118	1.36795e-20	zEC3	unc119.1
hnrnpa0b.1	7.29329e-25	0.571962	0.532	0.271	1.45662e-20	zEC3	hnrnpa0b
junbb.5	7.56704e-25	0.945736	0.704	0.444	1.51129e-20	zEC3	junbb
arpc1a.3	8.92337e-25	0.569805	0.477	0.24	1.78218e-20	zEC3	arpc1a
rplp2.2	9.41107e-25	0.337683	1	0.98	1.87958e-20	zEC3	rplp2
fam219aa.1	1.11994e-24	0.501357	0.299	0.111	2.23675e-20	zEC3	fam219aa
col13a1.3	1.61861e-24	0.464715	0.307	0.116	3.23269e-20	zEC3	col13a1
srgn.1.3	1.79442e-24	0.362616	0.931	0.653	3.58381e-20	zEC3	srgn.1
uck2b.1	1.9705e-24	0.571854	0.391	0.173	3.93548e-20	zEC3	uck2b
ssh2a.1	2.43465e-24	0.521274	0.368	0.156	4.86248e-20	zEC3	ssh2a
hnrnpa1a.1	2.70947e-24	0.439409	0.477	0.232	5.41136e-20	zEC3	hnrnpa1a
tubb2b.3	3.4542e-24	0.504668	0.537	0.27	6.89873e-20	zEC3	tubb2b
rbpja.1	3.45555e-24	0.495357	0.293	0.11	6.90142e-20	zEC3	rbpja
bmp16.2	4.89943e-24	0.440838	0.273	0.098	9.78515e-20	zEC3	bmp16
smad9.2	4.91087e-24	0.601857	0.322	0.131	9.80799e-20	zEC3	smad9
ptprb.2	4.94671e-24	0.411551	0.399	0.17	9.87957e-20	zEC3	ptprb
hsp70l.3	5.4166e-24	0.489038	1	0.911	1.0818e-19	zEC3	hsp70l
cdh5.2	7.79257e-24	0.435506	0.359	0.148	1.55633e-19	zEC3	cdh5
klf6a.5	8.43849e-24	0.46829	0.805	0.495	1.68533e-19	zEC3	klf6a
ncl.4	1.3165e-23	0.445051	0.744	0.442	2.62932e-19	zEC3	ncl
she.1	1.44635e-23	0.45138	0.287	0.107	2.88864e-19	zEC3	she
klf3.1.4	1.82057e-23	0.493902	0.431	0.203	3.63605e-19	zEC3	klf3.1
gadd45ba.4	1.88946e-23	0.510015	0.853	0.583	3.77363e-19	zEC3	gadd45ba
tax1bp1b.3	2.75825e-23	0.550156	0.609	0.344	5.50878e-19	zEC3	tax1bp1b
nfkbie.5	2.79228e-23	-1.51219	0.069	0.313	5.57674e-19	zEC3	nfkbie
flt4.2	2.80952e-23	0.408606	0.261	0.093	5.61117e-19	zEC3	flt4
btg3.1	4.19781e-23	0.469234	0.365	0.16	8.38386e-19	zEC3	btg3
numb.1	4.65419e-23	0.398322	0.261	0.094	9.29534e-19	zEC3	numb
smad7.2	5.06121e-23	0.466936	0.362	0.157	1.01083e-18	zEC3	smad7
hspa4a.4	6.24459e-23	0.463264	0.945	0.68	1.24717e-18	zEC3	hspa4a
lima1a.2	7.12862e-23	0.504569	0.353	0.153	1.42373e-18	zEC3	lima1a
tns1b.2	8.65308e-23	0.442933	0.356	0.153	1.72819e-18	zEC3	tns1b
LOC100151049.5	9.72451e-23	-1.63611	0.098	0.335	1.94218e-18	zEC3	LOC100151049
emp2.2	1.04569e-22	0.383276	0.33	0.134	2.08845e-18	zEC3	emp2
cnn2.4	1.1009e-22	0.488726	0.534	0.279	2.19871e-18	zEC3	cnn2
LOC100535890.3	1.16503e-22	0.469682	0.575	0.305	2.32679e-18	zEC3	LOC100535890
elmsan1b.1	2.00357e-22	0.460406	0.42	0.192	4.00153e-18	zEC3	elmsan1b
oaz1b.5	2.3141e-22	0.497991	0.836	0.565	4.62173e-18	zEC3	oaz1b
eif5a.4	2.45609e-22	0.43553	0.782	0.478	4.9053e-18	zEC3	eif5a
fkbp1b.1	3.49611e-22	0.393251	0.307	0.123	6.98243e-18	zEC3	fkbp1b
ctss2.2.5	3.57635e-22	-2.04777	0.026	0.254	7.14268e-18	zEC3	ctss2.2
LOC101883708.4	3.87144e-22	-2.44315	0.032	0.261	7.73204e-18	zEC3	LOC101883708
skilb.2	4.54339e-22	0.508539	0.474	0.24	9.07406e-18	zEC3	skilb
rpz2.1	6.06939e-22	0.488656	0.336	0.146	1.21218e-17	zEC3	rpz2
zgc:100829.1	7.76685e-22	0.51187	0.348	0.151	1.55119e-17	zEC3	zgc:100829
jdp2b.4	9.05985e-22	0.499241	0.81	0.486	1.80943e-17	zEC3	jdp2b
zgc:153911.2	9.28585e-22	1.2883	0.48	0.271	1.85457e-17	zEC3	zgc:153911
reck.2	9.33763e-22	0.392608	0.328	0.135	1.86491e-17	zEC3	reck
rplp1.4	1.04141e-21	0.322002	1	0.971	2.07991e-17	zEC3	rplp1
ywhaqb.4	1.22002e-21	0.497524	0.612	0.355	2.43662e-17	zEC3	ywhaqb
ahsa1b.3	1.2628e-21	0.493574	0.727	0.46	2.52206e-17	zEC3	ahsa1b
actb2.3	2.11731e-21	0.281089	0.997	0.962	4.22869e-17	zEC3	actb2
id2b.2	2.45704e-21	0.630903	0.345	0.151	4.90721e-17	zEC3	id2b
psmb7.2	2.6634e-21	0.46938	0.48	0.247	5.31933e-17	zEC3	psmb7
cyth1a.1	3.03933e-21	0.529471	0.523	0.283	6.07015e-17	zEC3	cyth1a
mcmdc2as.1	3.39059e-21	0.441308	0.397	0.188	6.77169e-17	zEC3	mcmdc2as
clic4.2	3.51678e-21	0.4419	0.282	0.114	7.02372e-17	zEC3	clic4
tmem108.2	3.77248e-21	0.470773	0.287	0.115	7.5344e-17	zEC3	tmem108
tnfaip2b.1	5.14425e-21	0.882971	0.259	0.097	1.02741e-16	zEC3	tnfaip2b
nrarpa.1.2	6.87472e-21	0.460514	0.267	0.104	1.37302e-16	zEC3	nrarpa.1
otud1.2	7.58972e-21	0.287154	0.388	0.171	1.51582e-16	zEC3	otud1
irf1b.3	1.12793e-20	0.4714	0.491	0.252	2.25271e-16	zEC3	irf1b
pfkfb3.4	1.14427e-20	0.603158	0.552	0.304	2.28534e-16	zEC3	pfkfb3
neurl1aa.2	1.61001e-20	0.442428	0.319	0.137	3.21552e-16	zEC3	neurl1aa
rpz5.4	2.00328e-20	0.312613	0.756	0.428	4.00096e-16	zEC3	rpz5
tacc1.1	2.3102e-20	0.407925	0.348	0.155	4.61393e-16	zEC3	tacc1
rps2.3	2.58626e-20	0.295946	1	0.98	5.16528e-16	zEC3	rps2
pim2.2	2.73355e-20	0.352501	0.681	0.4	5.45945e-16	zEC3	pim2
prnprs3.2	4.23477e-20	0.471724	0.399	0.194	8.45768e-16	zEC3	prnprs3
rbms1a.1	5.17054e-20	0.456288	0.299	0.126	1.03266e-15	zEC3	rbms1a
foxo1a.2	5.40775e-20	0.423561	0.678	0.401	1.08003e-15	zEC3	foxo1a
lygl1.5	6.16658e-20	-2.41561	0.08	0.298	1.23159e-15	zEC3	lygl1
si:dkeyp-94b4.1.2	6.20886e-20	0.375632	0.31	0.132	1.24003e-15	zEC3	si:dkeyp-94b4.1
romo1.3	7.75936e-20	0.442421	0.948	0.761	1.5497e-15	zEC3	romo1
si:ch211-165e15.1.3	7.91342e-20	0.411073	0.526	0.284	1.58047e-15	zEC3	si:ch211-165e15.1
irs2b.1	1.03698e-19	0.494541	0.29	0.123	2.07106e-15	zEC3	irs2b
tomm40	1.06165e-19	0.326921	0.267	0.105	2.12032e-15	zEC3	tomm40
ubb.3	1.27114e-19	0.300786	0.931	0.622	2.53872e-15	zEC3	ubb
icn.5	1.37534e-19	-3.22963	0.158	0.373	2.74683e-15	zEC3	icn
si:ch211-18i17.2.1	1.89976e-19	0.445812	0.25	0.097	3.79421e-15	zEC3	si:ch211-18i17.2
abcf2a.1	1.95293e-19	0.491286	0.382	0.185	3.9004e-15	zEC3	abcf2a
top1l.1	2.64185e-19	0.392653	0.411	0.205	5.27631e-15	zEC3	top1l
fam107b.1.1	2.89373e-19	0.481659	0.27	0.11	5.77935e-15	zEC3	fam107b.1
rps3.2	3.0456e-19	0.311129	1	0.931	6.08266e-15	zEC3	rps3
atf4a.1	3.30089e-19	0.387939	0.891	0.639	6.59253e-15	zEC3	atf4a
pcna.1	3.61306e-19	0.332115	0.356	0.163	7.21599e-15	zEC3	pcna
ndel1b	4.75221e-19	0.421536	0.259	0.104	9.49111e-15	zEC3	ndel1b
actb1.1.1	5.05154e-19	0.409727	0.345	0.162	1.00889e-14	zEC3	actb1.1
alpl.2	6.92887e-19	0.350786	0.284	0.116	1.38383e-14	zEC3	alpl
si:ch211-114n24.6.1	7.1368e-19	0.465531	0.601	0.35	1.42536e-14	zEC3	si:ch211-114n24.6
rgs3b.2	7.44797e-19	0.355276	0.282	0.116	1.48751e-14	zEC3	rgs3b
h3f3d.5	8.82816e-19	0.387772	0.971	0.776	1.76316e-14	zEC3	h3f3d
alyref.3	1.31339e-18	0.365988	0.546	0.31	2.62311e-14	zEC3	alyref
plpp2a.2	1.44302e-18	0.370972	0.307	0.134	2.882e-14	zEC3	plpp2a
nt5c3a.1	2.20316e-18	0.348365	0.284	0.122	4.40015e-14	zEC3	nt5c3a
macf1a.3	2.22513e-18	0.258336	0.626	0.368	4.44403e-14	zEC3	macf1a
klf11b.2	2.41128e-18	0.385133	0.448	0.235	4.8158e-14	zEC3	klf11b
sash1a.2	2.73391e-18	0.476063	0.296	0.131	5.46016e-14	zEC3	sash1a
grasp.1	2.91866e-18	0.327068	0.362	0.168	5.82915e-14	zEC3	grasp
mhc1uba.5	2.98047e-18	-1.5534	0.868	0.798	5.9526e-14	zEC3	mhc1uba
degs1.2	3.53003e-18	0.4524	0.549	0.321	7.05017e-14	zEC3	degs1
cdc42bpb.2	4.21617e-18	0.412576	0.336	0.157	8.42054e-14	zEC3	cdc42bpb
eef2b.2	5.13083e-18	0.388485	0.954	0.762	1.02473e-13	zEC3	eef2b
chd2.2	5.8428e-18	0.364976	0.842	0.588	1.16692e-13	zEC3	chd2
fabp10a.4	8.35731e-18	-1.29618	0.997	0.987	1.66912e-13	zEC3	fabp10a
grinab	9.68645e-18	0.432542	0.299	0.133	1.93458e-13	zEC3	grinab
rrs1.1	1.05845e-17	0.423283	0.261	0.107	2.11393e-13	zEC3	rrs1
si:dkey-261h17.1.1	1.30426e-17	0.331268	0.328	0.147	2.60487e-13	zEC3	si:dkey-261h17.1
jpt1b.4	1.813e-17	0.323881	0.509	0.278	3.62093e-13	zEC3	jpt1b
nsa2.3	1.88155e-17	0.413106	0.92	0.658	3.75784e-13	zEC3	nsa2
bc2.3	1.90748e-17	0.394541	0.681	0.435	3.80961e-13	zEC3	bc2
cpn1.4	2.00694e-17	0.316596	0.417	0.206	4.00825e-13	zEC3	cpn1
cdkn1a.3	2.40859e-17	0.339267	0.422	0.217	4.81044e-13	zEC3	cdkn1a
ralgapa1.2	2.4497e-17	0.266419	0.319	0.143	4.89254e-13	zEC3	ralgapa1
sirt1.1	2.51987e-17	0.437922	0.307	0.141	5.03269e-13	zEC3	sirt1
LOC103910438.3	4.87793e-17	0.424476	0.589	0.355	9.74221e-13	zEC3	LOC103910438
rsrp1.4	5.35841e-17	0.502482	0.828	0.602	1.07018e-12	zEC3	rsrp1
arl4ab.2	5.35942e-17	0.428795	0.322	0.151	1.07038e-12	zEC3	arl4ab
ccni.2	7.43067e-17	0.391193	0.905	0.67	1.48405e-12	zEC3	ccni
pabpc1a.4	9.70069e-17	0.384712	0.931	0.698	1.93742e-12	zEC3	pabpc1a
nfyba.4	1.14772e-16	0.356457	0.417	0.217	2.29222e-12	zEC3	nfyba
myl12.1.3	1.18976e-16	0.382136	0.839	0.578	2.37618e-12	zEC3	myl12.1
baz1a.2	1.19232e-16	0.356566	0.457	0.25	2.3813e-12	zEC3	baz1a
zgc:114188.4	1.40149e-16	0.290008	1	0.929	2.79907e-12	zEC3	zgc:114188
zgc:195173.4	1.4772e-16	0.305341	0.489	0.257	2.95026e-12	zEC3	zgc:195173
fermt2.2	1.82175e-16	0.387189	0.282	0.127	3.6384e-12	zEC3	fermt2
abi1a.2	1.96064e-16	0.291911	0.307	0.143	3.91579e-12	zEC3	abi1a
hspa5.3	2.98748e-16	0.258089	0.885	0.613	5.9666e-12	zEC3	hspa5
srpr.2	3.43537e-16	0.397263	0.463	0.254	6.86112e-12	zEC3	srpr
LOC100334443.1	4.37679e-16	0.348007	0.261	0.114	8.74132e-12	zEC3	LOC100334443
si:dkey-42i9.4.4	5.20471e-16	-1.05912	0.115	0.308	1.03949e-11	zEC3	si:dkey-42i9.4
apoc1.4	7.88315e-16	-1.3538	0.899	0.91	1.57442e-11	zEC3	apoc1
si:dkeyp-97a10.1.2	9.81127e-16	0.33178	0.299	0.137	1.95951e-11	zEC3	si:dkeyp-97a10.1
rpl6.2	1.0246e-15	0.33808	0.991	0.842	2.04633e-11	zEC3	rpl6
uba52.1	1.3515e-15	0.25408	1	0.973	2.69921e-11	zEC3	uba52
tuba1b.3	1.40886e-15	0.332996	0.402	0.21	2.81378e-11	zEC3	tuba1b
apoa2.4	1.44153e-15	-1.2377	0.991	0.992	2.87902e-11	zEC3	apoa2
cdkn1bb.3	1.54775e-15	0.370325	0.655	0.41	3.09117e-11	zEC3	cdkn1bb
itga5.1	1.8609e-15	0.324691	0.328	0.157	3.71659e-11	zEC3	itga5
ms4a17a.11.2	1.97254e-15	0.357034	0.307	0.145	3.93955e-11	zEC3	ms4a17a.11
fzd4.2	1.98725e-15	0.369697	0.264	0.118	3.96893e-11	zEC3	fzd4
ddx21.3	2.07138e-15	0.371317	0.615	0.385	4.13696e-11	zEC3	ddx21
mbd2.3	2.23202e-15	0.581912	0.417	0.234	4.45779e-11	zEC3	mbd2
insra.2	2.70796e-15	0.320651	0.362	0.181	5.40833e-11	zEC3	insra
histh1l.5	2.81372e-15	-1.78683	0.098	0.28	5.61956e-11	zEC3	histh1l
seta.1	2.8354e-15	0.327265	0.56	0.339	5.66287e-11	zEC3	seta
ip6k2b.4	3.15066e-15	0.365409	0.494	0.29	6.29249e-11	zEC3	ip6k2b
arvcfb.2	3.18362e-15	0.375133	0.273	0.125	6.35833e-11	zEC3	arvcfb
si:dkeyp-27c8.2.4	3.35946e-15	0.451096	0.437	0.245	6.70951e-11	zEC3	si:dkeyp-27c8.2
rps9.2	3.36189e-15	0.254728	1	0.965	6.71437e-11	zEC3	rps9
pros1.2	3.3752e-15	0.315336	0.365	0.185	6.74096e-11	zEC3	pros1
ogfrl1.1	3.86013e-15	0.376097	0.31	0.148	7.70946e-11	zEC3	ogfrl1
mgat1a.2	3.93082e-15	0.316445	0.273	0.126	7.85063e-11	zEC3	mgat1a
elmo1.2	3.93909e-15	0.324842	0.322	0.157	7.86715e-11	zEC3	elmo1
agfg1a.1	6.83887e-15	0.307736	0.408	0.22	1.36586e-10	zEC3	agfg1a
nfe2l2a.5	7.68113e-15	0.405861	0.655	0.437	1.53408e-10	zEC3	nfe2l2a
LOC108179332.3	7.96254e-15	-1.10464	0.078	0.258	1.59028e-10	zEC3	LOC108179332
fblim1.1	1.07224e-14	0.341847	0.293	0.143	2.14148e-10	zEC3	fblim1
si:ch211-71m22.1.2	1.1011e-14	0.414257	0.264	0.124	2.19912e-10	zEC3	si:ch211-71m22.1
adma.2	1.36736e-14	0.31679	0.385	0.197	2.73089e-10	zEC3	adma
rbbp6.2	1.71853e-14	0.349941	0.468	0.268	3.43225e-10	zEC3	rbbp6
fgl2a.4	1.78853e-14	-2.04052	0.101	0.274	3.57206e-10	zEC3	fgl2a
nop53.4	2.08494e-14	0.376802	0.684	0.451	4.16405e-10	zEC3	nop53
ralba.1	2.29945e-14	0.321117	0.293	0.14	4.59247e-10	zEC3	ralba
myh9a.1	2.48998e-14	0.440747	0.443	0.268	4.97299e-10	zEC3	myh9a
si:dkey-19a16.7.2	3.07578e-14	0.459809	0.276	0.135	6.14294e-10	zEC3	si:dkey-19a16.7
pik3ca.1	3.2266e-14	0.363827	0.256	0.118	6.44417e-10	zEC3	pik3ca
arhgef25a.2	3.25041e-14	0.356003	0.316	0.155	6.49171e-10	zEC3	arhgef25a
dysf.2	3.40173e-14	0.273829	0.325	0.159	6.79394e-10	zEC3	dysf
pgk1.3	3.9382e-14	0.359878	0.727	0.497	7.86538e-10	zEC3	pgk1
aplp2.4	3.9745e-14	0.333869	0.5	0.302	7.93788e-10	zEC3	aplp2
rplp0.3	4.32222e-14	0.259225	1	0.962	8.63234e-10	zEC3	rplp0
ptp4a2a	4.44741e-14	0.287201	0.284	0.138	8.88236e-10	zEC3	ptp4a2a
arhgdig.2	4.64494e-14	-1.02123	0.152	0.334	9.27687e-10	zEC3	arhgdig
strn3.1	5.08212e-14	0.400541	0.276	0.133	1.015e-09	zEC3	strn3
pecam1.2	6.28489e-14	0.299077	0.25	0.113	1.25522e-09	zEC3	pecam1
rbm4.2	6.40737e-14	0.367104	0.431	0.249	1.27968e-09	zEC3	rbm4.2
ppiab.4	7.08053e-14	0.313291	0.971	0.76	1.41412e-09	zEC3	ppiab
hnrnpub.1	7.31946e-14	0.344143	0.374	0.204	1.46184e-09	zEC3	hnrnpub
cct7.2	7.66285e-14	0.30281	0.566	0.35	1.53043e-09	zEC3	cct7
pparda.1	9.21126e-14	0.373516	0.256	0.12	1.83967e-09	zEC3	pparda
myo10l3.2	9.4572e-14	0.362462	0.264	0.126	1.88879e-09	zEC3	myo10l3
rfxap.1	9.78308e-14	0.344318	0.273	0.132	1.95388e-09	zEC3	rfxap
rpl19.3	1.01791e-13	0.270798	1	0.966	2.03297e-09	zEC3	rpl19
crip1.4	1.27751e-13	-1.36004	0.253	0.417	2.55145e-09	zEC3	crip1
itga9.2	1.40409e-13	0.359788	0.261	0.124	2.80425e-09	zEC3	itga9
si:ch211-213a13.1.1	1.77328e-13	0.267555	0.391	0.215	3.54159e-09	zEC3	si:ch211-213a13.1
tagapa.4	1.80105e-13	-1.30886	0.106	0.275	3.59706e-09	zEC3	tagapa
spcs3.3	1.82764e-13	0.256227	0.422	0.239	3.65017e-09	zEC3	spcs3
ba1.3	1.93836e-13	-0.625658	0.486	0.623	3.87128e-09	zEC3	ba1
serf2.1.1	2.38225e-13	0.312996	0.509	0.311	4.75783e-09	zEC3	serf2.1
apoa1b.5	2.83021e-13	-1.2103	0.971	0.96	5.6525e-09	zEC3	apoa1b
gatad2ab.2	3.62494e-13	0.46642	0.328	0.176	7.23973e-09	zEC3	gatad2ab
dlc.1.2	3.7198e-13	0.362335	0.276	0.135	7.42918e-09	zEC3	dlc.1
rab5c.2	3.75364e-13	0.258771	0.448	0.259	7.49676e-09	zEC3	rab5c
arpc1b.5	4.53593e-13	-1.23514	0.149	0.312	9.05915e-09	zEC3	arpc1b
sat1a.2.3	4.62065e-13	0.276366	0.974	0.808	9.22837e-09	zEC3	sat1a.2
ptmab.4	6.83867e-13	0.303531	0.948	0.774	1.36582e-08	zEC3	ptmab
ppdpfb.2	8.62232e-13	-1.62366	0.371	0.489	1.72205e-08	zEC3	ppdpfb
zgc:66160.1	1.16235e-12	0.296048	0.316	0.165	2.32145e-08	zEC3	zgc:66160
tfa.5	1.40717e-12	-1.23798	0.848	0.846	2.8104e-08	zEC3	tfa
hsph1.3	1.68695e-12	0.281782	0.624	0.392	3.36918e-08	zEC3	hsph1
hnrnpaba.2	1.98817e-12	0.288931	0.658	0.446	3.97078e-08	zEC3	hnrnpaba
h3f3a.3	2.06301e-12	0.283535	0.652	0.436	4.12024e-08	zEC3	h3f3a
ginm1.3	2.21266e-12	0.274365	0.483	0.293	4.41913e-08	zEC3	ginm1
ggps1.1	2.28579e-12	0.317668	0.376	0.213	4.56519e-08	zEC3	ggps1
eif3i.2	3.50145e-12	0.341828	0.517	0.334	6.99309e-08	zEC3	eif3i
si:ch211-212g7.6	3.90619e-12	0.33004	0.276	0.137	7.80143e-08	zEC3	si:ch211-212g7.6
eif4g2b	4.05787e-12	0.342027	0.293	0.153	8.10437e-08	zEC3	eif4g2b
rpl3.1	4.09139e-12	0.259365	0.997	0.918	8.17132e-08	zEC3	rpl3
wu:fi15d04.2	4.10329e-12	0.557449	0.408	0.247	8.1951e-08	zEC3	wu:fi15d04
dachd.2	5.37312e-12	0.319627	0.253	0.125	1.07312e-07	zEC3	dachd
rps28.1	5.67978e-12	0.256756	1	0.906	1.13437e-07	zEC3	rps28
rnaseka.5	5.91922e-12	-1.22983	0.112	0.265	1.18219e-07	zEC3	rnaseka
pnrc2	6.04411e-12	0.266502	0.443	0.265	1.20713e-07	zEC3	pnrc2
gtpbp4.3	7.3723e-12	0.26989	0.586	0.389	1.4724e-07	zEC3	gtpbp4
acsbg2.3	7.94472e-12	0.298307	0.437	0.262	1.58672e-07	zEC3	acsbg2
susd6.1	8.6479e-12	0.266476	0.394	0.231	1.72716e-07	zEC3	susd6
foxp1b.2	9.01277e-12	0.309391	0.339	0.188	1.80003e-07	zEC3	foxp1b
rpl4.2	9.09318e-12	0.285063	0.951	0.794	1.81609e-07	zEC3	rpl4
tcp1.2	9.3785e-12	0.312824	0.526	0.334	1.87307e-07	zEC3	tcp1
celf2.4	9.90708e-12	-1.0142	0.207	0.364	1.97864e-07	zEC3	celf2
nfixb.2	1.12981e-11	0.344644	0.276	0.145	2.25646e-07	zEC3	nfixb
eif3d.3	1.19527e-11	0.264067	0.546	0.339	2.38718e-07	zEC3	eif3d
myl12.2.1	1.46396e-11	0.253669	0.356	0.201	2.92381e-07	zEC3	myl12.2
LOC100331639.4	1.66846e-11	0.251321	0.422	0.246	3.33225e-07	zEC3	LOC100331639
glsb.1	2.36046e-11	0.279463	0.253	0.126	4.71431e-07	zEC3	glsb
hspb1.1	2.39993e-11	1.17014	0.356	0.206	4.79313e-07	zEC3	hspb1
mbnl2.2	2.45419e-11	0.305719	0.353	0.201	4.90151e-07	zEC3	mbnl2
fabp3.2	2.65522e-11	-1.22206	0.31	0.433	5.30301e-07	zEC3	fabp3
ola1.4	3.04668e-11	0.270554	0.658	0.437	6.08483e-07	zEC3	ola1
eif3jb.1	3.05879e-11	0.251943	0.445	0.27	6.10902e-07	zEC3	eif3jb
rerea.1	3.18573e-11	0.251362	0.287	0.151	6.36254e-07	zEC3	rerea
si:ch211-5k11.8.2	3.27882e-11	-0.588934	0.328	0.471	6.54846e-07	zEC3	si:ch211-5k11.8
csnk1db.1	4.22301e-11	0.312335	0.336	0.19	8.43419e-07	zEC3	csnk1db
adam8a.1	4.99891e-11	0.278265	0.273	0.14	9.98383e-07	zEC3	adam8a
ddx3a.1	5.05873e-11	0.361641	0.509	0.333	1.01033e-06	zEC3	ddx3a
pfn2l.2	5.22659e-11	0.274968	0.305	0.165	1.04385e-06	zEC3	pfn2l
per2	5.26426e-11	0.329353	0.345	0.201	1.05138e-06	zEC3	per2
LOC101884451.3	5.66922e-11	0.315291	0.376	0.223	1.13226e-06	zEC3	LOC101884451
srsf3b	5.79191e-11	0.286613	0.405	0.243	1.15676e-06	zEC3	srsf3b
stat1a.2	6.26129e-11	0.267466	0.411	0.247	1.25051e-06	zEC3	stat1a
cct4.2	6.62388e-11	0.311677	0.494	0.321	1.32292e-06	zEC3	cct4
rbm4.3.1	9.08397e-11	0.297238	0.46	0.288	1.81425e-06	zEC3	rbm4.3
ppp1cab	9.2524e-11	0.268191	0.256	0.133	1.84789e-06	zEC3	ppp1cab
fam13a.1	9.51734e-11	0.258683	0.339	0.194	1.9008e-06	zEC3	fam13a
fam168a.2	1.31618e-10	0.312787	0.267	0.141	2.62867e-06	zEC3	fam168a
grb10b.1	1.35745e-10	0.295063	0.256	0.132	2.7111e-06	zEC3	grb10b
hexim1	1.5369e-10	0.258144	0.328	0.186	3.0695e-06	zEC3	hexim1
dlgap4a.1	1.68914e-10	0.309926	0.259	0.138	3.37355e-06	zEC3	dlgap4a
gng2.1	1.7005e-10	0.255848	0.267	0.139	3.39623e-06	zEC3	gng2
aldob.4	1.9531e-10	-1.0949	0.802	0.786	3.90074e-06	zEC3	aldob
arpc3.2	2.08927e-10	-0.673826	0.109	0.257	4.17269e-06	zEC3	arpc3
zgc:136864.2	2.14104e-10	0.314639	0.44	0.278	4.27608e-06	zEC3	zgc:136864
znfx1.1	2.92848e-10	0.274371	0.348	0.2	5.84877e-06	zEC3	znfx1
eif3f.2	3.1348e-10	0.283416	0.934	0.758	6.26083e-06	zEC3	eif3f
tspan36.5	3.5643e-10	-1.58085	0.187	0.322	7.11861e-06	zEC3	tspan36
zfand5b.3	5.14831e-10	0.274192	0.555	0.374	1.02822e-05	zEC3	zfand5b
gmppb	6.9247e-10	0.25474	0.256	0.137	1.383e-05	zEC3	gmppb
ptp4a1.5	9.39908e-10	0.330441	0.385	0.238	1.87718e-05	zEC3	ptp4a1
cpeb4b.4	1.27481e-09	0.27165	0.509	0.327	2.54605e-05	zEC3	cpeb4b
hbaa1.3	1.99467e-09	-0.908577	0.397	0.521	3.98375e-05	zEC3	hbaa1
ctsba.4	2.35028e-09	-1.96472	0.31	0.413	4.69398e-05	zEC3	ctsba
traf3.2	2.76121e-09	0.295354	0.307	0.178	5.5147e-05	zEC3	traf3
add3a.3	4.21373e-09	0.262028	0.368	0.233	8.41567e-05	zEC3	add3a
s100a10b.5	4.91636e-09	-1.48353	0.325	0.417	9.81896e-05	zEC3	s100a10b
dusp2.5	7.78906e-09	-1.45871	0.227	0.355	0.000155563	zEC3	dusp2
nop56.4	8.96133e-09	0.298649	0.44	0.291	0.000178976	zEC3	nop56
atp6v0e1.4	1.07577e-08	-1.05413	0.216	0.333	0.000214853	zEC3	atp6v0e1
ecm1b.1	1.67178e-08	0.276641	0.319	0.191	0.000333888	zEC3	ecm1b
sgk1.1	1.95415e-08	0.311147	0.276	0.162	0.000390282	zEC3	sgk1
tnfrsf1a.1	2.66212e-08	0.27794	0.27	0.158	0.000531679	zEC3	tnfrsf1a
sepw1.3	4.85815e-08	-0.823106	0.557	0.583	0.00097027	zEC3	sepw1
psap.4	5.07099e-08	-1.18687	0.247	0.356	0.00101278	zEC3	psap
cox6a1.2	6.89614e-08	-0.64695	0.181	0.304	0.0013773	zEC3	cox6a1
iscub.1.1	2.71056e-07	0.311575	0.25	0.149	0.00541354	zEC3	iscub.1
arhgef1a.2	3.22197e-07	0.273851	0.264	0.16	0.00643491	zEC3	arhgef1a
ccng2.5	1.30057e-06	-0.778464	0.181	0.288	0.025975	zEC3	ccng2
isg15.4	1.5079e-06	-1.54715	0.261	0.351	0.0301158	zEC3	isg15
cox5aa.4	1.58408e-06	-0.678624	0.382	0.466	0.0316373	zEC3	cox5aa
suclg1.2	1.61223e-06	-0.69339	0.17	0.274	0.0321994	zEC3	suclg1
rnasel2.3	1.61808e-06	-1.08245	0.454	0.524	0.0323162	zEC3	rnasel2
h2afvb.3	1.64075e-06	-0.683486	0.172	0.282	0.0327691	zEC3	h2afvb
mdh1aa.2	2.13294e-06	-0.757184	0.46	0.521	0.0425991	zEC3	mdh1aa
eno3.2	2.64098e-06	-0.782663	0.543	0.561	0.0527456	zEC3	eno3
crp3.4	2.81882e-06	-1.09433	0.612	0.624	0.0562975	zEC3	crp3
lxn.3	3.29598e-06	-0.709117	0.195	0.297	0.0658272	zEC3	lxn
wu:fj16a03.4	9.20747e-06	-1.00517	0.704	0.666	0.183892	zEC3	wu:fj16a03
mgst3b.5	1.2836e-05	-0.82155	0.19	0.285	0.256361	zEC3	mgst3b
wbp2nl.4	1.44177e-05	-0.904032	0.422	0.471	0.287951	zEC3	wbp2nl
krt94.4	1.64634e-05	-0.550589	0.422	0.269	0.328807	zEC3	krt94
leg1.1.5	1.65246e-05	-1.02794	0.69	0.679	0.330029	zEC3	leg1.1
b2ml.3	1.88346e-05	-0.352752	0.983	0.901	0.376165	zEC3	b2ml
LOC566587.5	2.17633e-05	-0.746642	0.164	0.252	0.434656	zEC3	LOC566587
ndrg1a.5	2.81901e-05	-0.893204	0.187	0.271	0.563013	zEC3	ndrg1a
zgc:153317.3	4.24628e-05	-0.827056	0.21	0.291	0.848068	zEC3	zgc:153317
zgc:86599.4	4.3506e-05	-0.662062	0.351	0.411	0.868903	zEC3	zgc:86599
apoa1a.3	4.51835e-05	-1.1229	0.422	0.466	0.902406	zEC3	apoa1a
hax1.4	6.44294e-05	-0.670779	0.178	0.26	1	zEC3	hax1
ba1l.1	9.17671e-05	-0.604285	0.328	0.392	1	zEC3	ba1l
itm2bb.2	9.8851e-05	-0.664437	0.399	0.447	1	zEC3	itm2bb
LOC110437731.3	0.000125701	-1.29556	0.21	0.279	1	zEC3	LOC110437731
ucp2.3	0.000134924	-0.741139	0.552	0.565	1	zEC3	ucp2
bhlhe40.4	0.000289045	-0.977758	0.397	0.432	1	zEC3	bhlhe40
hspd1.5	0.000311354	-0.834603	0.256	0.317	1	zEC3	hspd1
irf2bp2a.2	0.000314431	-0.711645	0.353	0.417	1	zEC3	irf2bp2a
ghitm.5	0.000372305	-0.5358	0.204	0.277	1	zEC3	ghitm
rap1b.4	0.000397317	-0.267872	0.529	0.379	1	zEC3	rap1b
gpx4a.4	0.000458722	-0.967317	0.543	0.56	1	zEC3	gpx4a
mafba.5	0.000477427	-0.986669	0.198	0.267	1	zEC3	mafba
sri.4	0.000566418	-0.761588	0.184	0.251	1	zEC3	sri
gstp1.3	0.000665968	-0.641755	0.193	0.262	1	zEC3	gstp1
zgc:77439.2	0.000921123	-0.701123	0.193	0.256	1	zEC3	zgc:77439
gnai1.3	0.00117054	-0.520394	0.201	0.266	1	zEC3	gnai1
b2m.5	0.00181764	-0.509145	0.986	0.897	1	zEC3	b2m
ndufb8.2	0.00212592	-0.401027	0.213	0.28	1	zEC3	ndufb8
capza1a.2	0.00221556	-0.462968	0.201	0.267	1	zEC3	capza1a
zgc:158463.3	0.00230193	-0.432521	0.994	0.996	1	zEC3	zgc:158463
serpina1l.4	0.00255464	-0.871649	0.489	0.503	1	zEC3	serpina1l
cox7a2b.3	0.00323653	-0.415935	0.221	0.284	1	zEC3	cox7a2b
afp4	0.00355722	-0.815741	0.351	0.393	1	zEC3	afp4
cox7a2a.3	0.00359926	-0.419709	0.19	0.25	1	zEC3	cox7a2a
atp5h.2	0.00443799	-0.450506	0.267	0.321	1	zEC3	atp5h
atp6ap2.4	0.00469239	-0.631019	0.213	0.262	1	zEC3	atp6ap2
atp6v0ca.5	0.00474612	-1.50175	0.491	0.466	1	zEC3	atp6v0ca
atp5g3b.1	0.0053826	-0.396115	0.813	0.693	1	zEC3	atp5g3b
pkma.3	0.00688907	-0.506157	0.325	0.367	1	zEC3	pkma
atp5e.3	0.00849969	-0.433289	0.325	0.371	1	zEC3	atp5e
gapdh.2	0.00868446	-0.84687	0.414	0.432	1	zEC3	gapdh
bcl2l1.2	0.00912611	-0.352001	0.207	0.263	1	zEC3	bcl2l1
cbln8.4	0.00974261	-0.886485	0.503	0.489	1	zEC3	cbln8
ncf1.1	1.1725e-90	2.12521	0.632	0.161	2.34172e-86	zNeu	ncf1
cxcr4b.6	8.57418e-77	1.81499	0.723	0.241	1.71244e-72	zNeu	cxcr4b
fcer1gl.1	9.48438e-77	1.66942	0.639	0.188	1.89422e-72	zNeu	fcer1gl
LOC103908620.1	1.79628e-69	2.19899	0.405	0.083	3.58752e-65	zNeu	LOC103908620
spi1b.1	1.45094e-61	1.22223	0.581	0.166	2.89781e-57	zNeu	spi1b
pfn1.6	8.90652e-52	1.23895	0.953	0.743	1.77881e-47	zNeu	pfn1
si:dkey-102g19.3.1	1.15189e-47	1.67894	0.318	0.073	2.30056e-43	zNeu	si:dkey-102g19.3
si:ch211-136m16.8.1	2.89621e-47	1.35165	0.361	0.092	5.78431e-43	zNeu	si:ch211-136m16.8
LOC100002392.1	1.28767e-45	1.70531	0.287	0.06	2.57173e-41	zNeu	LOC100002392
LOC108179692.1	2.21637e-44	1.37058	0.355	0.095	4.42654e-40	zNeu	LOC108179692
grap2b.1	7.14693e-44	0.964066	0.338	0.085	1.42738e-39	zNeu	grap2b
ctss2.1.1	6.90542e-43	1.02725	0.524	0.182	1.37915e-38	zNeu	ctss2.1
mycb.6	6.11294e-42	-2.64008	0.071	0.485	1.22088e-37	zNeu	mycb
igfbp7.6	2.32993e-41	-3.25372	0.003	0.413	4.65333e-37	zNeu	igfbp7
plekho1b.1	1.54581e-39	1.10607	0.287	0.069	3.0873e-35	zNeu	plekho1b
arpc1b.6	1.83101e-39	1.15405	0.601	0.273	3.65689e-35	zNeu	arpc1b
fybb.1	9.01121e-39	1.17875	0.345	0.102	1.79972e-34	zNeu	fybb
itgb2	1.50599e-38	1.03498	0.287	0.072	3.00777e-34	zNeu	itgb2
fabp11a.6	4.82893e-38	-2.09482	0.024	0.418	9.64434e-34	zNeu	fabp11a
fermt3b.1	1.04652e-36	0.983832	0.456	0.158	2.09011e-32	zNeu	fermt3b
sele.5	4.61352e-36	-3.21614	0.01	0.382	9.21412e-32	zNeu	sele
aoc2.1.5	3.06823e-34	-2.6586	0.014	0.369	6.12787e-30	zNeu	aoc2.1
zgc:153073.1	3.08507e-34	1.12087	0.355	0.114	6.16149e-30	zNeu	zgc:153073
pmp22b.6	4.6591e-34	-1.9511	0.047	0.412	9.30515e-30	zNeu	pmp22b
cavin2b.5	9.73051e-34	-1.67295	0.014	0.367	1.94338e-29	zNeu	cavin2b
spry4.6	1.04755e-33	-2.10896	0.037	0.391	2.09217e-29	zNeu	spry4
aqp8a.1.1.5	1.63064e-33	-3.0003	0.003	0.353	3.25672e-29	zNeu	aqp8a.1.1
si:ch211-102c2.4.1	1.26933e-32	1.16303	0.355	0.116	2.53511e-28	zNeu	si:ch211-102c2.4
cd74a.6	1.26945e-32	0.830789	0.74	0.374	2.53534e-28	zNeu	cd74a
LOC110438666.1	1.72719e-32	0.913621	0.351	0.113	3.44955e-28	zNeu	LOC110438666
si:ch211-194m7.8.1	1.06454e-31	1.65129	0.26	0.07	2.1261e-27	zNeu	si:ch211-194m7.8
LOC100151049.6	1.11145e-31	1.04284	0.601	0.291	2.21978e-27	zNeu	LOC100151049
lygl1.6	2.3816e-31	1.50238	0.534	0.259	4.75653e-27	zNeu	lygl1
si:ch211-39i2.2.1	5.20106e-31	1.25789	0.368	0.135	1.03876e-26	zNeu	si:ch211-39i2.2
kdrl.6	1.36711e-30	-1.82008	0	0.326	2.7304e-26	zNeu	kdrl
rgs2.1	2.92685e-30	1.30457	0.314	0.099	5.84551e-26	zNeu	rgs2
pstpip2.1	2.0835e-29	0.927706	0.301	0.093	4.16117e-25	zNeu	pstpip2
scinlb.1	2.31932e-29	0.94405	0.314	0.096	4.63215e-25	zNeu	scinlb
krt8.6	3.63053e-29	-1.54934	0.429	0.65	7.25089e-25	zNeu	krt8
myl9b.5	4.29148e-29	-1.24296	0	0.313	8.57094e-25	zNeu	myl9b
LOC100537803.1	5.32425e-29	0.831469	0.328	0.107	1.06336e-24	zNeu	LOC100537803
grb10a.5	8.22803e-29	-1.65203	0	0.31	1.6433e-24	zNeu	grb10a
fosab.6	1.23028e-28	-2.07638	0.389	0.637	2.45712e-24	zNeu	fosab
si:dkey-262k9.4.1	1.35344e-28	0.759291	0.277	0.081	2.70309e-24	zNeu	si:dkey-262k9.4
cnn3a.5	2.00497e-28	-1.18258	0.003	0.311	4.00432e-24	zNeu	cnn3a
ncf4.1	2.02712e-28	0.854077	0.311	0.101	4.04857e-24	zNeu	ncf4
jun.6	3.22316e-28	-1.88379	0.537	0.715	6.43729e-24	zNeu	jun
socs3a.6	4.96085e-28	-2.31563	0.405	0.635	9.90781e-24	zNeu	socs3a
plek.1	2.28174e-27	1.06117	0.334	0.115	4.55709e-23	zNeu	plek
rab44.1	3.38857e-27	0.958658	0.301	0.098	6.76766e-23	zNeu	rab44
cd74b.6	3.76497e-27	0.827251	0.709	0.376	7.5194e-23	zNeu	cd74b
ptprc.6	4.24072e-27	0.829157	0.486	0.211	8.46958e-23	zNeu	ptprc
ctsla.3	4.93207e-27	-1.57172	0.166	0.474	9.85033e-23	zNeu	ctsla
wasb.6	5.36473e-27	0.755131	0.541	0.245	1.07144e-22	zNeu	wasb
cbx7a.6	7.09203e-27	-1.71938	0.287	0.57	1.41642e-22	zNeu	cbx7a
rac2.4	1.71285e-26	0.882676	0.47	0.211	3.4209e-22	zNeu	rac2
sypl2b.1	2.68716e-26	0.787061	0.284	0.091	5.3668e-22	zNeu	sypl2b
wu:fa11c10.6	4.06113e-26	-1.54827	0.017	0.308	8.11088e-22	zNeu	wu:fa11c10
mb.6	4.72441e-26	-2.70952	0	0.286	9.43558e-22	zNeu	mb
gadd45ba.5	4.76036e-26	-0.954751	0.311	0.631	9.50739e-22	zNeu	gadd45ba
cldn5b.6	1.32565e-25	-2.51064	0	0.282	2.64759e-21	zNeu	cldn5b
ctss2.2.6	1.41193e-25	0.934284	0.483	0.214	2.8199e-21	zNeu	ctss2.2
ier2a.5	1.66433e-25	-1.51624	0.277	0.559	3.32399e-21	zNeu	ier2a
cfp.1	1.67252e-25	1.45042	0.274	0.091	3.34035e-21	zNeu	cfp
rgs3a.5	2.33681e-25	-1.41226	0.034	0.326	4.66708e-21	zNeu	rgs3a
krt94.5	2.99857e-25	-2.16653	0.017	0.304	5.98875e-21	zNeu	krt94
limch1b.5	4.52673e-25	-1.27786	0	0.277	9.04078e-21	zNeu	limch1b
fosb.6	4.74734e-25	-1.89575	0.314	0.557	9.48138e-21	zNeu	fosb
akap12b.6	6.2767e-25	-1.41203	0.003	0.28	1.25358e-20	zNeu	akap12b
ramp2.5	6.98897e-25	-1.31837	0.03	0.319	1.39584e-20	zNeu	ramp2
si:ch73-335l21.4.5	8.64507e-25	-2.54442	0.291	0.542	1.72659e-20	zNeu	si:ch73-335l21.4
zmp:0000000722.5	1.02034e-24	-1.15288	0	0.274	2.03782e-20	zNeu	zmp:0000000722
pdlim1.5	1.18556e-24	-1.25485	0.054	0.35	2.36781e-20	zNeu	pdlim1
loxl2a.5	1.24124e-24	-1.21698	0.003	0.278	2.47901e-20	zNeu	loxl2a
spi1a.1	2.20123e-24	0.854456	0.26	0.083	4.3963e-20	zNeu	spi1a
tuba8l3.5	3.94163e-24	-1.10091	0.003	0.273	7.87222e-20	zNeu	tuba8l3
rca2.2.5	7.1317e-24	-1.51897	0	0.266	1.42434e-19	zNeu	rca2.2
lyn.1	7.78136e-24	0.690174	0.264	0.086	1.55409e-19	zNeu	lyn
rapgef5a.6	8.14684e-24	-1.12631	0	0.265	1.62709e-19	zNeu	rapgef5a
tmem88a.5	9.30392e-24	-1.45745	0.003	0.269	1.85818e-19	zNeu	tmem88a
cebpd.3	1.29975e-23	-1.3653	0.054	0.344	2.59586e-19	zNeu	cebpd
zgc:110182.5	1.60014e-23	-1.10527	0.02	0.292	3.19579e-19	zNeu	zgc:110182
sox18.5	1.64064e-23	-1.29805	0.003	0.267	3.27669e-19	zNeu	sox18
etv2.5	2.51584e-23	-1.39295	0.003	0.265	5.02464e-19	zNeu	etv2
si:ch211-153b23.7.2	3.17773e-23	0.818954	0.439	0.189	6.34657e-19	zNeu	si:ch211-153b23.7
myo1hb.5	9.3338e-23	-1.15847	0	0.255	1.86415e-18	zNeu	myo1hb
si:ch1073-291c23.2.5	1.05502e-22	-1.02541	0.003	0.259	2.1071e-18	zNeu	si:ch1073-291c23.2
skap2.1	1.74906e-22	0.701485	0.264	0.09	3.49323e-18	zNeu	skap2
fcer1g.2	3.13683e-22	0.91478	0.345	0.139	6.26488e-18	zNeu	fcer1g
ppp1r13ba.5	3.21331e-22	-1.11781	0.007	0.262	6.41763e-18	zNeu	ppp1r13ba
bmp6.5	3.42441e-22	-1.10534	0	0.25	6.83924e-18	zNeu	bmp6
anxa13.5	4.18187e-22	-1.0245	0.02	0.281	8.35203e-18	zNeu	anxa13
zgc:195173.5	4.73636e-22	-1.16511	0.03	0.297	9.45945e-18	zNeu	zgc:195173
ccdc85b.5	8.69295e-22	-1.05568	0.007	0.255	1.73616e-17	zNeu	ccdc85b
serpine1.6	1.19574e-21	-2.48786	0.061	0.326	2.38814e-17	zNeu	serpine1
cebpb.5	1.67191e-21	0.722888	0.841	0.63	3.33914e-17	zNeu	cebpb
dlc1.5	4.0373e-21	-0.878763	0.007	0.252	8.0633e-17	zNeu	dlc1
si:ch211-145b13.6.5	5.06482e-21	-1.13093	0.007	0.25	1.01155e-16	zNeu	si:ch211-145b13.6
iqsec1b.5	7.49557e-21	-1.09171	0.014	0.255	1.49702e-16	zNeu	iqsec1b
ccng2.6	8.03752e-21	1.33214	0.459	0.264	1.60525e-16	zNeu	ccng2
notch1b.5	1.09665e-20	-1.05727	0.014	0.253	2.19023e-16	zNeu	notch1b
cx43.5	1.09992e-20	-1.19218	0.057	0.322	2.19677e-16	zNeu	cx43
si:dkey-163m14.2.5	1.51858e-20	-0.851721	0.027	0.284	3.03291e-16	zNeu	si:dkey-163m14.2
zgc:152791.4	2.27624e-20	-1.35181	0.047	0.305	4.54611e-16	zNeu	zgc:152791
rasgef1ba.1	2.64424e-20	1.21356	0.399	0.204	5.28107e-16	zNeu	rasgef1ba
grn1.1	3.07772e-20	0.482949	0.426	0.187	6.14683e-16	zNeu	grn1
LOC100536989.1	4.28018e-20	0.934969	0.321	0.133	8.54837e-16	zNeu	LOC100536989
aplp2.5	4.84673e-20	-0.868052	0.078	0.339	9.67989e-16	zNeu	aplp2
pmaip1.4	9.39886e-20	1.54687	0.446	0.26	1.87714e-15	zNeu	pmaip1
mvp.4	1.10121e-19	-1.16358	0.132	0.396	2.19933e-15	zNeu	mvp
foxo1a.3	1.15956e-19	-0.859715	0.166	0.446	2.31587e-15	zNeu	foxo1a
cyba.1	1.19075e-19	0.747009	0.395	0.181	2.37817e-15	zNeu	cyba
dnaja.4	5.79555e-19	0.689776	0.855	0.732	1.15749e-14	zNeu	dnaja
fosl1a.5	8.67328e-19	-0.996423	0.125	0.391	1.73223e-14	zNeu	fosl1a
jpt1b.5	1.54357e-18	-0.846067	0.068	0.317	3.08281e-14	zNeu	jpt1b
aif1l.1	1.79416e-18	1.04558	0.318	0.143	3.58329e-14	zNeu	aif1l
LOC110439470.4	2.18211e-18	0.685135	0.429	0.212	4.35811e-14	zNeu	LOC110439470
si:busm1-266f07.2.6	2.27679e-18	0.764066	0.601	0.336	4.5472e-14	zNeu	si:busm1-266f07.2
LOC100331484.6	2.81041e-18	-0.886234	0.307	0.565	5.61296e-14	zNeu	LOC100331484
samsn1a.1	3.18647e-18	0.740542	0.311	0.127	6.36401e-14	zNeu	samsn1a
si:dkey-206d17.12.1	8.48381e-18	0.931472	0.368	0.181	1.69439e-13	zNeu	si:dkey-206d17.12
si:ch211-194m7.4.1	8.58764e-18	0.783514	0.368	0.162	1.71512e-13	zNeu	si:ch211-194m7.4
ppp1r10.5	9.11633e-18	-0.838259	0.054	0.288	1.82071e-13	zNeu	ppp1r10
hmha1b.1	1.40664e-17	0.657847	0.264	0.101	2.80934e-13	zNeu	hmha1b
eif1b.4	1.41655e-17	-1.00868	0.693	0.776	2.82914e-13	zNeu	eif1b
slc30a1a.1	1.6495e-17	0.889172	0.307	0.137	3.29437e-13	zNeu	slc30a1a
zfp36l1b.4	2.08373e-17	-1.36681	0.26	0.496	4.16162e-13	zNeu	zfp36l1b
cotl1.6	2.4588e-17	0.958662	0.514	0.299	4.91071e-13	zNeu	cotl1
LOC103908724.6	3.19486e-17	0.299025	0.49	0.248	6.38077e-13	zNeu	LOC103908724
ctsba.5	4.87487e-17	0.605041	0.608	0.388	9.73609e-13	zNeu	ctsba
si:dkey-27i16.2.6	5.49094e-17	0.689801	0.618	0.372	1.09665e-12	zNeu	si:dkey-27i16.2
rps26.1	9.24917e-17	-0.494756	0.804	0.903	1.84724e-12	zNeu	rps26
f8.5	1.19646e-16	-0.807102	0.057	0.293	2.38956e-12	zNeu	f8
LOC103910140.1	1.34042e-16	1.35973	0.27	0.112	2.67708e-12	zNeu	LOC103910140
tdh.5	1.87882e-16	0.864004	0.429	0.248	3.75239e-12	zNeu	tdh
rhogb.1	3.38163e-16	1.14562	0.345	0.17	6.7538e-12	zNeu	rhogb
mapre1a.1	3.48874e-16	0.708331	0.264	0.111	6.96771e-12	zNeu	mapre1a
igfbp1a.5	5.82545e-16	-1.13527	0.115	0.341	1.16346e-11	zNeu	igfbp1a
vmp1.1	5.99621e-16	1.50385	0.355	0.174	1.19756e-11	zNeu	vmp1
rhoca.5	6.74492e-16	-1.01148	0.203	0.43	1.3471e-11	zNeu	rhoca
junbb.6	7.03945e-16	-1.5248	0.284	0.482	1.40592e-11	zNeu	junbb
socs3b.5	8.62088e-16	-1.03058	0.115	0.343	1.72176e-11	zNeu	socs3b
gstr.3	9.3893e-16	-0.559552	0.108	0.35	1.87523e-11	zNeu	gstr
actb2.4	1.02687e-15	0.765658	0.973	0.965	2.05086e-11	zNeu	actb2
si:ch211-1a19.3.5	1.19896e-15	-0.828059	0.139	0.377	2.39457e-11	zNeu	si:ch211-1a19.3
si:ch211-222l21.1.3	1.30372e-15	-0.455409	0.51	0.728	2.60379e-11	zNeu	si:ch211-222l21.1
trib3.4	1.72475e-15	-0.772064	0.128	0.364	3.44468e-11	zNeu	trib3
si:ch211-251j10.3.6	2.00149e-15	-0.691781	0.118	0.361	3.99737e-11	zNeu	si:ch211-251j10.3
mych.4	2.96934e-15	-0.950858	0.166	0.405	5.93037e-11	zNeu	mych
atp6v0ca.6	4.40631e-15	0.687161	0.625	0.455	8.80028e-11	zNeu	atp6v0ca
odc1.1	7.35539e-15	1.10974	0.345	0.178	1.46902e-10	zNeu	odc1
scpep1.1	9.00471e-15	0.598437	0.399	0.203	1.79842e-10	zNeu	scpep1
lmo2.5	9.46208e-15	-0.820204	0.061	0.267	1.88977e-10	zNeu	lmo2
rtca.5	1.12152e-14	-0.825	0.091	0.303	2.2399e-10	zNeu	rtca
ehd1a.1	1.13189e-14	0.819731	0.26	0.115	2.26061e-10	zNeu	ehd1a
pim1.6	1.42809e-14	-1.27489	0.497	0.641	2.85218e-10	zNeu	pim1
plpp1a.5	1.47588e-14	-0.983376	0.084	0.297	2.94764e-10	zNeu	plpp1a
ponzr1.2	1.74102e-14	-1.34344	0.274	0.478	3.47716e-10	zNeu	ponzr1
hspbp1.5	1.74684e-14	1.13723	0.581	0.444	3.48879e-10	zNeu	hspbp1
csrp1a.5	2.14246e-14	-0.775586	0.098	0.311	4.27893e-10	zNeu	csrp1a
LOC103911540.3	2.4384e-14	0.540809	0.416	0.211	4.86996e-10	zNeu	LOC103911540
rplp1.5	2.93988e-14	-0.343009	0.943	0.976	5.87152e-10	zNeu	rplp1
nap1l1.5	7.38604e-14	-0.687178	0.172	0.405	1.47514e-09	zNeu	nap1l1
klf11b.3	8.42227e-14	-0.624042	0.068	0.269	1.68209e-09	zNeu	klf11b
sri.5	9.59108e-14	1.5173	0.378	0.235	1.91553e-09	zNeu	sri
myo1cb.5	1.16426e-13	-0.581742	0.057	0.253	2.32526e-09	zNeu	myo1cb
si:dkey-7j14.6.5	1.35752e-13	-0.818378	0.182	0.397	2.71124e-09	zNeu	si:dkey-7j14.6
fxyd1.3	1.41225e-13	-0.466615	0.078	0.285	2.82054e-09	zNeu	fxyd1
fosl2.4	1.4442e-13	-0.799016	0.257	0.475	2.88436e-09	zNeu	fosl2
rplp2.3	2.00983e-13	-0.316881	0.946	0.984	4.01402e-09	zNeu	rplp2
cited4a.1	2.26049e-13	0.7569	0.253	0.117	4.51465e-09	zNeu	cited4a
cd9a.6	3.39056e-13	-0.504814	0.078	0.277	6.77163e-09	zNeu	cd9a
junba.6	3.71337e-13	-1.09768	0.571	0.666	7.41635e-09	zNeu	junba
LOC797571.1	4.02081e-13	0.638844	0.324	0.155	8.03036e-09	zNeu	LOC797571
rgs13.1	4.80747e-13	0.550761	0.301	0.139	9.60148e-09	zNeu	rgs13
il1b.1	6.06334e-13	0.799453	0.355	0.189	1.21097e-08	zNeu	il1b
nfkbiaa.4	6.1522e-13	0.807559	0.807	0.649	1.22872e-08	zNeu	nfkbiaa
dap1b.2	8.55794e-13	-0.685469	0.084	0.278	1.70919e-08	zNeu	dap1b
relb.2.2	8.96071e-13	1.10201	0.372	0.224	1.78963e-08	zNeu	relb.2
wbp2nl.5	1.14974e-12	0.778198	0.598	0.456	2.29625e-08	zNeu	wbp2nl
ehd4.5	1.21218e-12	-0.823906	0.091	0.278	2.42097e-08	zNeu	ehd4
ctsc.1	1.2124e-12	0.599408	0.287	0.139	2.42141e-08	zNeu	ctsc
ccr9a.6	1.23853e-12	0.610144	0.426	0.233	2.47359e-08	zNeu	ccr9a
ch25h.4	1.5393e-12	-0.38401	0.064	0.251	3.07429e-08	zNeu	ch25h
pkma.4	2.30164e-12	0.794821	0.49	0.353	4.59683e-08	zNeu	pkma
rassf1.5	2.56558e-12	-0.547893	0.071	0.26	5.12398e-08	zNeu	rassf1
si:ch211-217k17.11.2	4.22366e-12	0.800993	0.277	0.13	8.4355e-08	zNeu	si:ch211-217k17.11
mknk2a.5	4.97336e-12	-0.649935	0.068	0.25	9.93279e-08	zNeu	mknk2a
herpud1.1	5.43037e-12	0.845122	0.328	0.186	1.08455e-07	zNeu	herpud1
antxr2a.1	5.9282e-12	0.814432	0.264	0.131	1.18398e-07	zNeu	antxr2a
faua.1	9.40645e-12	-0.294886	0.902	0.964	1.87866e-07	zNeu	faua
sptbn1.5	1.24669e-11	-0.985916	0.213	0.386	2.48988e-07	zNeu	sptbn1
arrdc3a.3	1.32249e-11	-0.615017	0.115	0.313	2.64127e-07	zNeu	arrdc3a
itm2bb.3	1.45591e-11	0.670473	0.561	0.433	2.90774e-07	zNeu	itm2bb
mcl1a.3	1.66105e-11	0.686628	0.949	0.928	3.31745e-07	zNeu	mcl1a
gnai1.4	1.78615e-11	0.747359	0.395	0.25	3.5673e-07	zNeu	gnai1
si:ch73-63e15.2.5	3.52572e-11	-0.706549	0.22	0.413	7.04157e-07	zNeu	si:ch73-63e15.2
stx11a.1	4.10043e-11	0.541498	0.253	0.121	8.18938e-07	zNeu	stx11a
hopx.6	4.27383e-11	-0.782639	0.223	0.41	8.53569e-07	zNeu	hopx
pla2g15.2	4.86024e-11	0.78278	0.338	0.193	9.70687e-07	zNeu	pla2g15
rps19.3	7.30693e-11	-0.309551	0.936	0.976	1.45934e-06	zNeu	rps19
appa.5	9.73092e-11	-0.557858	0.132	0.317	1.94346e-06	zNeu	appa
crip1.5	1.04037e-10	0.650241	0.547	0.391	2.07783e-06	zNeu	crip1
rpl35.1	1.04483e-10	-0.264002	0.926	0.971	2.08673e-06	zNeu	rpl35
mhc1uba.6	1.22492e-10	0.305749	0.851	0.801	2.44642e-06	zNeu	mhc1uba
wu:fb55g09.4	1.45697e-10	-0.618631	0.186	0.389	2.90987e-06	zNeu	wu:fb55g09
hsp90aa1.2.4	1.59923e-10	0.56468	0.953	0.909	3.19397e-06	zNeu	hsp90aa1.2
csrnp1b.5	2.2967e-10	-0.708518	0.402	0.559	4.58697e-06	zNeu	csrnp1b
tspan36.6	2.32606e-10	0.460125	0.47	0.297	4.64561e-06	zNeu	tspan36
abracl.1	2.53538e-10	0.547797	0.267	0.138	5.06366e-06	zNeu	abracl
id1.5	2.56273e-10	-0.477576	0.179	0.374	5.11829e-06	zNeu	id1
si:dkey-188i13.10.3	2.68077e-10	-0.472555	0.128	0.318	5.35403e-06	zNeu	si:dkey-188i13.10
zbtb16a.5	2.94228e-10	-0.464499	0.091	0.266	5.87633e-06	zNeu	zbtb16a
arhgdig.3	4.223e-10	0.750094	0.439	0.308	8.43418e-06	zNeu	arhgdig
atf4b.1.3	5.6619e-10	-0.576854	0.243	0.424	1.13079e-05	zNeu	atf4b.1
si:ch211-114n24.6.2	6.02743e-10	-0.466242	0.189	0.387	1.2038e-05	zNeu	si:ch211-114n24.6
celf2.5	7.12562e-10	0.513362	0.493	0.339	1.42313e-05	zNeu	celf2
gadd45bb.4	7.48473e-10	-0.595752	0.115	0.287	1.49485e-05	zNeu	gadd45bb
arpc2.4	8.01371e-10	0.784342	0.551	0.459	1.6005e-05	zNeu	arpc2
rfk.3	9.90198e-10	0.791605	0.436	0.305	1.97762e-05	zNeu	rfk
LOC101885164.2	1.07353e-09	-0.518684	0.128	0.306	2.14406e-05	zNeu	LOC101885164
arpc1a.4	1.18214e-09	-0.381342	0.101	0.273	2.36096e-05	zNeu	arpc1a
ccl35.1.1	1.23579e-09	0.6245	0.25	0.122	2.46812e-05	zNeu	ccl35.1
atp6v0e1.5	1.45455e-09	0.502336	0.463	0.311	2.90503e-05	zNeu	atp6v0e1
atp6ap2.5	1.52372e-09	0.495116	0.392	0.247	3.04318e-05	zNeu	atp6ap2
rps28.2	1.62582e-09	-0.295992	0.838	0.92	3.2471e-05	zNeu	rps28
tob1b.2	1.63475e-09	-0.560155	0.253	0.442	3.26492e-05	zNeu	tob1b
irf1b.4	1.68728e-09	-0.540156	0.115	0.286	3.36983e-05	zNeu	irf1b
si:ch211-199o1.2.2	1.72887e-09	1.35174	0.274	0.152	3.4529e-05	zNeu	si:ch211-199o1.2
rbp4.4	2.08733e-09	-1.39239	0.274	0.445	4.16881e-05	zNeu	rbp4
chmp4bb.1	2.38503e-09	0.582801	0.324	0.194	4.76338e-05	zNeu	chmp4bb
midn.4	2.49483e-09	-0.649637	0.26	0.435	4.98267e-05	zNeu	midn
prmt1.4	2.55267e-09	-0.459388	0.095	0.252	5.09819e-05	zNeu	prmt1
ef1.2	2.86353e-09	0.593075	0.287	0.163	5.71905e-05	zNeu	ef1
khdrbs1a.4	2.88463e-09	-0.397413	0.358	0.556	5.76118e-05	zNeu	khdrbs1a
timp2b.5	3.87878e-09	1.22964	0.399	0.273	7.74671e-05	zNeu	timp2b
cdkn1cb.4	4.15805e-09	-0.401332	0.095	0.257	8.30446e-05	zNeu	cdkn1cb
pfn2.3	4.31475e-09	-0.443526	0.307	0.498	8.61742e-05	zNeu	pfn2
cmklr1.1	4.3592e-09	0.492759	0.257	0.131	8.70618e-05	zNeu	cmklr1
irak3.4	4.87206e-09	0.691986	0.48	0.363	9.73048e-05	zNeu	irak3
LOC100331639.5	4.92756e-09	-0.494127	0.111	0.274	9.84132e-05	zNeu	LOC100331639
rps27.2.3	6.33234e-09	-0.313826	0.666	0.783	0.000126469	zNeu	rps27.2
ppp1r15a.6	7.76427e-09	-0.568841	0.517	0.656	0.000155068	zNeu	ppp1r15a
si:ch211-132b12.7.5	7.94011e-09	-0.335183	0.118	0.289	0.00015858	zNeu	si:ch211-132b12.7
bag3.5	8.00264e-09	-0.598726	0.226	0.408	0.000159829	zNeu	bag3
LOC100536657.2	9.86497e-09	0.770126	0.318	0.199	0.000197023	zNeu	LOC100536657
zgc:92066.5	1.01672e-08	0.476182	0.818	0.825	0.000203059	zNeu	zgc:92066
prdx5.3	1.08317e-08	1.05074	0.416	0.33	0.000216332	zNeu	prdx5
cnbpb.4	1.12505e-08	-0.517294	0.338	0.511	0.000224695	zNeu	cnbpb
tob1a.3	1.29632e-08	-0.492981	0.179	0.358	0.000258901	zNeu	tob1a
pnp5a.4	1.34663e-08	1.4559	0.449	0.362	0.000268949	zNeu	pnp5a
ncl.5	1.5476e-08	-0.441876	0.291	0.483	0.000309087	zNeu	ncl
si:ch211-212k18.7.1.1	1.70693e-08	0.422108	0.314	0.184	0.000340908	zNeu	si:ch211-212k18.7.1
acsbg2.4	1.79786e-08	-0.435039	0.128	0.289	0.000359068	zNeu	acsbg2
btg2.4	1.97597e-08	-0.786315	0.375	0.528	0.00039464	zNeu	btg2
rab10.4	2.09852e-08	-0.359564	0.182	0.352	0.000419117	zNeu	rab10
calm1a.3	2.63853e-08	-0.293013	0.182	0.366	0.000526968	zNeu	calm1a
tnip2.3	2.64258e-08	0.591361	0.301	0.182	0.000527776	zNeu	tnip2
ddx5.3	2.64858e-08	-0.455359	0.48	0.625	0.000528974	zNeu	ddx5
itm2ba.3	2.73977e-08	-0.561278	0.412	0.555	0.000547188	zNeu	itm2ba
atf3.4	3.23826e-08	-0.356264	0.378	0.54	0.000646745	zNeu	atf3
atp6v0b.1	3.43994e-08	0.536436	0.253	0.144	0.000687024	zNeu	atp6v0b
hnrnpa1b.1	3.49046e-08	-0.404884	0.122	0.281	0.000697116	zNeu	hnrnpa1b
qkia.5	4.01269e-08	-0.463342	0.166	0.328	0.000801414	zNeu	qkia
serf2.1.2	4.83649e-08	-0.425456	0.172	0.341	0.000965945	zNeu	serf2.1
psmb8a.1	4.96386e-08	0.547031	0.301	0.186	0.000991382	zNeu	psmb8a
txn.2	5.12673e-08	0.526695	0.27	0.156	0.00102391	zNeu	txn
atp6v1e1b.1	5.13713e-08	0.480814	0.341	0.209	0.00102599	zNeu	atp6v1e1b
atf4a.2	5.91455e-08	0.415108	0.726	0.656	0.00118125	zNeu	atf4a
hnrnpa0b.2	6.4361e-08	-0.415557	0.145	0.306	0.00128542	zNeu	hnrnpa0b
slc25a25a.5	7.0216e-08	-0.339189	0.196	0.367	0.00140235	zNeu	slc25a25a
ptprea.2	7.72774e-08	0.497757	0.28	0.169	0.00154338	zNeu	ptprea
zgc:77439.3	9.33554e-08	-0.483829	0.115	0.261	0.00186449	zNeu	zgc:77439
tagln2.4	1.16187e-07	-0.424871	0.236	0.404	0.00232048	zNeu	tagln2
ahnak.3	1.1962e-07	-0.321902	0.25	0.448	0.00238905	zNeu	ahnak
tmem176l.1.4	1.21804e-07	-0.546461	0.176	0.323	0.00243268	zNeu	tmem176l.1
psap.5	1.22433e-07	0.490941	0.466	0.337	0.00244523	zNeu	psap
tnfb.1	1.41628e-07	1.48035	0.301	0.189	0.0028286	zNeu	tnfb
serbp1a.5	1.44542e-07	-0.376791	0.743	0.801	0.00288678	zNeu	serbp1a
cox8b.2	1.52135e-07	-0.43696	0.196	0.357	0.00303844	zNeu	cox8b
cfl1.3	1.56826e-07	0.459842	0.841	0.8	0.00313214	zNeu	cfl1
prdx2.1	1.6872e-07	-0.404706	0.402	0.569	0.00336967	zNeu	prdx2
prdx1.6	2.21629e-07	-0.389005	0.25	0.425	0.00442638	zNeu	prdx1
zgc:114188.5	2.23483e-07	-0.285678	0.919	0.937	0.0044634	zNeu	zgc:114188
cyb5a.4	2.49118e-07	-0.456847	0.203	0.365	0.00497539	zNeu	cyb5a
hspa5.4	2.50348e-07	0.59636	0.682	0.633	0.00499995	zNeu	hspa5
tgif1.4	2.59555e-07	-0.681977	0.189	0.327	0.00518382	zNeu	tgif1
eif5a.5	2.76534e-07	-0.308325	0.345	0.517	0.00552294	zNeu	eif5a
cox8a.4	3.45645e-07	0.636372	0.483	0.399	0.00690322	zNeu	cox8a
stat1a.3	3.53129e-07	-0.319603	0.125	0.272	0.00705268	zNeu	stat1a
rasa2.1	3.74241e-07	0.673146	0.267	0.167	0.00747434	zNeu	rasa2
ip6k2b.5	3.75764e-07	-0.358272	0.166	0.319	0.00750477	zNeu	ip6k2b
zfp36l1a.3	3.88848e-07	-0.793	0.341	0.507	0.00776608	zNeu	zfp36l1a
pabpn1.3	4.66523e-07	-0.300214	0.155	0.306	0.00931739	zNeu	pabpn1
zgc:64051.3	5.06401e-07	0.539702	0.622	0.545	0.0101138	zNeu	zgc:64051
capns1b.3	5.44073e-07	-0.446265	0.125	0.261	0.0108662	zNeu	capns1b
ppp1r12a.4	6.00459e-07	0.631701	0.351	0.244	0.0119924	zNeu	ppp1r12a
cst3.3	6.55367e-07	-0.289281	0.429	0.603	0.013089	zNeu	cst3
tnip1.2	7.00357e-07	0.434651	0.27	0.166	0.0139875	zNeu	tnip1
rnaseka.6	7.51932e-07	0.309583	0.375	0.242	0.0150176	zNeu	rnaseka
ywhaqa.3	8.08069e-07	-0.312325	0.145	0.292	0.0161388	zNeu	ywhaqa
ybx1.5	8.51722e-07	-0.313463	0.804	0.863	0.0170106	zNeu	ybx1
cirbpb.4	9.06227e-07	-0.353423	0.878	0.898	0.0180992	zNeu	cirbpb
aldocb.4	1.08334e-06	0.528955	0.497	0.4	0.0216365	zNeu	aldocb
skilb.3	1.10968e-06	-0.36569	0.132	0.271	0.0221626	zNeu	skilb
LOC103910438.4	1.12146e-06	-0.391494	0.23	0.388	0.0223978	zNeu	LOC103910438
ivns1abpa.5	1.24689e-06	-0.44727	0.176	0.315	0.0249029	zNeu	ivns1abpa
LOC103909115.4	1.42411e-06	0.571634	0.402	0.296	0.0284423	zNeu	LOC103909115
higd1a.6	1.43302e-06	-0.407304	0.51	0.629	0.0286202	zNeu	higd1a
cebpa.1	1.71757e-06	0.661602	0.257	0.157	0.0343033	zNeu	cebpa
ndfip1l.2	2.06348e-06	-0.27448	0.182	0.336	0.0412118	zNeu	ndfip1l
brd2a.4	2.27424e-06	-0.472734	0.274	0.415	0.0454211	zNeu	brd2a
kdm6ba.4	2.51601e-06	0.624963	0.459	0.378	0.0502498	zNeu	kdm6ba
tpm3.3	3.00767e-06	-0.304003	0.26	0.413	0.0600692	zNeu	tpm3
canx.2	3.01599e-06	0.50996	0.314	0.215	0.0602353	zNeu	canx
mt-rnr1.5	3.16865e-06	0.401405	0.983	0.998	0.0632843	zNeu	mt-rnr1
ginm1.4	3.35213e-06	-0.291257	0.176	0.321	0.0669488	zNeu	ginm1
cmip.4	3.37938e-06	0.591861	0.345	0.253	0.067493	zNeu	cmip
nop56.5	3.57003e-06	-0.373855	0.176	0.314	0.0713006	zNeu	nop56
bzw1b.4	3.86161e-06	-0.44709	0.28	0.424	0.0771241	zNeu	bzw1b
irf2bp2b.3	4.0956e-06	-0.385994	0.155	0.289	0.0817973	zNeu	irf2bp2b
cnn2.5	5.36399e-06	-0.273031	0.172	0.312	0.10713	zNeu	cnn2
si:dkey-33i11.9.5	5.54291e-06	0.326381	0.348	0.235	0.110703	zNeu	si:dkey-33i11.9
mafk.3	5.55878e-06	-0.27502	0.189	0.334	0.11102	zNeu	mafk
otulina.2	5.63158e-06	0.757765	0.253	0.167	0.112474	zNeu	otulina
si:dkey-188i13.7.4	5.75993e-06	-0.365253	0.331	0.489	0.115037	zNeu	si:dkey-188i13.7
tuba8l4.3	5.7921e-06	-0.360207	0.334	0.494	0.11568	zNeu	tuba8l4
ubb.4	6.47355e-06	0.685921	0.649	0.649	0.12929	zNeu	ubb
LOC101885512.2	6.69651e-06	0.585223	0.26	0.171	0.133743	zNeu	LOC101885512
mef2aa.2	7.44896e-06	-0.501362	0.132	0.254	0.148771	zNeu	mef2aa
max.3	9.90039e-06	-0.366609	0.203	0.339	0.197731	zNeu	max
wu:fj16a03.5	1.00614e-05	-0.548674	0.53	0.681	0.200945	zNeu	wu:fj16a03
zgc:64072.1	1.09356e-05	0.372894	0.287	0.185	0.218405	zNeu	zgc:64072
fth1a.4	1.10112e-05	0.622568	0.777	0.734	0.219916	zNeu	fth1a
fkbp5.3	1.24635e-05	-0.468771	0.169	0.293	0.248921	zNeu	fkbp5
psme2.2	1.33732e-05	0.474467	0.274	0.184	0.26709	zNeu	psme2
hnrnpa0l.2	1.58407e-05	-0.284589	0.473	0.605	0.316371	zNeu	hnrnpa0l
npc2.3	1.88767e-05	0.45679	0.524	0.454	0.377005	zNeu	npc2
jdp2b.5	2.10987e-05	-0.295738	0.395	0.524	0.421383	zNeu	jdp2b
ywhabl.4	2.16488e-05	-0.339535	0.311	0.443	0.432369	zNeu	ywhabl
gpx4b.3	2.4333e-05	-0.33	0.22	0.351	0.485978	zNeu	gpx4b
ddit3.3	2.57199e-05	-0.27075	0.608	0.722	0.513677	zNeu	ddit3
id3.3	2.62315e-05	-0.345654	0.277	0.412	0.523895	zNeu	id3
chd2.3	2.66887e-05	-0.384386	0.514	0.618	0.533027	zNeu	chd2
wbp2.2	3.25159e-05	0.483989	0.277	0.189	0.649408	zNeu	wbp2
hmox1a.5	3.48291e-05	0.749687	0.358	0.269	0.695606	zNeu	hmox1a
rhbdd1.2	3.55642e-05	0.565038	0.294	0.209	0.710289	zNeu	rhbdd1
hsp70.3.4	3.7542e-05	-0.488911	0.831	0.864	0.749788	zNeu	hsp70.3
si:ch211-165e15.1.4	4.58537e-05	-0.25622	0.186	0.315	0.91579	zNeu	si:ch211-165e15.1
oaz1a.5	4.75348e-05	-0.324616	0.557	0.665	0.949365	zNeu	oaz1a
wu:fi15d04.3	5.26088e-05	-0.373809	0.155	0.27	1	zNeu	wu:fi15d04
hyal1.3	5.35994e-05	-0.289086	0.172	0.289	1	zNeu	hyal1
ptp4a2b.3	6.04761e-05	0.604916	0.49	0.431	1	zNeu	ptp4a2b
LOC103909972.1	6.48913e-05	0.583246	0.345	0.271	1	zNeu	LOC103909972
hspa4a.5	6.86327e-05	0.348607	0.753	0.699	1	zNeu	hspa4a
zgc:86599.5	9.65555e-05	0.588267	0.443	0.403	1	zNeu	zgc:86599
xbp1.3	9.68613e-05	-0.255409	0.537	0.668	1	zNeu	xbp1
fkbp1aa.2	0.000100187	-0.38658	0.307	0.43	1	zNeu	fkbp1aa
cycsb.5	0.00010132	0.481181	0.554	0.487	1	zNeu	cycsb
sqstm1.6	0.000132096	0.598476	0.736	0.714	1	zNeu	sqstm1
chmp4ba.4	0.000143153	0.471554	0.595	0.538	1	zNeu	chmp4ba
rbm8a.2	0.000164421	-0.303046	0.24	0.367	1	zNeu	rbm8a
stip1.5	0.000183289	0.556264	0.52	0.479	1	zNeu	stip1
mbnl3.1	0.000192341	0.411855	0.253	0.177	1	zNeu	mbnl3
cst14b.1.4	0.000213229	0.739623	0.307	0.238	1	zNeu	cst14b.1
tomm5	0.000217437	-0.281154	0.216	0.342	1	zNeu	tomm5
ctsz.5	0.000223919	-0.474105	0.186	0.29	1	zNeu	ctsz
nfkbiab.3	0.000226997	0.710074	0.713	0.684	1	zNeu	nfkbiab
aldob.5	0.000236832	-0.398948	0.689	0.795	1	zNeu	aldob
cct3.2	0.000244472	0.499864	0.375	0.32	1	zNeu	cct3
cox5aa.5	0.000248871	0.411245	0.493	0.455	1	zNeu	cox5aa
si:ch211-214j24.10.3	0.000264112	-0.503606	0.48	0.567	1	zNeu	si:ch211-214j24.10
LOC110437731.4	0.000273212	1.37201	0.338	0.267	1	zNeu	LOC110437731
dnajb1b.3	0.000287847	0.519807	0.74	0.725	1	zNeu	dnajb1b
ube2d1b.3	0.000300964	0.482788	0.321	0.25	1	zNeu	ube2d1b
fgb.3	0.000339835	-0.335505	0.321	0.456	1	zNeu	fgb
tfa.6	0.000353106	-0.417604	0.774	0.852	1	zNeu	tfa
atp1b1a.4	0.000369468	-0.46127	0.578	0.639	1	zNeu	atp1b1a
gapdhs.4	0.000476588	0.444165	0.723	0.718	1	zNeu	gapdhs
mknk1.1	0.000575348	0.480717	0.264	0.197	1	zNeu	mknk1
s100a10b.6	0.000603855	-0.507843	0.311	0.417	1	zNeu	s100a10b
sepw1.4	0.000644767	0.524165	0.622	0.578	1	zNeu	sepw1
gmfg.1	0.000778418	0.324027	0.26	0.188	1	zNeu	gmfg
glo1.3	0.000792254	0.562951	0.416	0.371	1	zNeu	glo1
slc38a2.4	0.000803728	-0.277665	0.274	0.379	1	zNeu	slc38a2
anxa4.4	0.000819342	-1.32863	0.463	0.408	1	zNeu	anxa4
dedd1.3	0.00103299	-0.286206	0.27	0.382	1	zNeu	dedd1
hspd1.6	0.00118761	0.375879	0.372	0.307	1	zNeu	hspd1
fabp10a.5	0.0011877	-0.34548	0.98	0.989	1	zNeu	fabp10a
suclg1.3	0.00119343	0.51278	0.314	0.261	1	zNeu	suclg1
snrpb.1	0.00122959	-0.257666	0.179	0.274	1	zNeu	snrpb
grb2b.4	0.0013064	0.507004	0.351	0.296	1	zNeu	grb2b
pnp4b.3	0.0014773	-0.469047	0.301	0.408	1	zNeu	pnp4b
gpx4a.5	0.00168839	-0.39423	0.443	0.568	1	zNeu	gpx4a
bhmt.2	0.00170512	-0.404226	0.358	0.479	1	zNeu	bhmt
slc3a2b.1	0.00201003	0.513772	0.253	0.194	1	zNeu	slc3a2b
hsp70.1.5	0.00207074	-0.269234	0.882	0.908	1	zNeu	hsp70.1
apoa2.5	0.00222813	-0.45459	0.98	0.993	1	zNeu	apoa2
hspe1.4	0.00222965	0.303369	0.561	0.516	1	zNeu	hspe1
marcksl1a.4	0.00230901	-0.523619	0.5	0.567	1	zNeu	marcksl1a
serpina1.4	0.00249845	-0.376541	0.412	0.527	1	zNeu	serpina1
rnasel2.4	0.00270938	-0.478823	0.412	0.527	1	zNeu	rnasel2
cbln8.5	0.00321285	-0.348311	0.378	0.499	1	zNeu	cbln8
crema.4	0.00321773	0.458477	0.449	0.415	1	zNeu	crema
ube2v2.2	0.00367686	0.325561	0.554	0.53	1	zNeu	ube2v2
histh1l.6	0.00376832	-0.698204	0.193	0.27	1	zNeu	histh1l
gabarapb.2	0.00434342	0.380336	0.551	0.529	1	zNeu	gabarapb
pdcd4b.2.3	0.00465303	0.252049	0.578	0.541	1	zNeu	pdcd4b.2
capza1a.3	0.00474785	0.25155	0.307	0.257	1	zNeu	capza1a
srgn.3	0.00507445	0.466573	0.497	0.446	1	zNeu	srgn
coq10b.1	0.00526448	0.399215	0.257	0.204	1	zNeu	coq10b
smap1.1	0.00676947	0.382291	0.253	0.204	1	zNeu	smap1
hbaa1.4	0.00775675	-0.763681	0.578	0.504	1	zNeu	hbaa1
eno3.3	0.00826654	0.31983	0.578	0.558	1	zNeu	eno3
cox7a2b.4	0.00967942	0.403402	0.318	0.275	1	zNeu	cox7a2b
arrdc3b.4	0.00989286	0.607979	0.274	0.233	1	zNeu	arrdc3b
trac.1	1.1146e-219	2.37472	0.599	0.047	2.22608e-215	zNK/T2	trac
si:ch211-214p16.1.1	2.39479e-189	3.04102	0.831	0.147	4.78288e-185	zNK/T2	si:ch211-214p16.1
ccl38.6.1	2.21908e-146	3.24043	0.581	0.08	4.43195e-142	zNK/T2	ccl38.6
il2rb.1	4.24996e-146	1.87704	0.456	0.042	8.48801e-142	zNK/T2	il2rb
sla2.1	2.86761e-143	2.06195	0.61	0.085	5.72719e-139	zNK/T2	sla2
si:ch211-132g1.4	1.39636e-129	1.76998	0.357	0.027	2.7888e-125	zNK/T2	si:ch211-132g1.4
ccl36.1	4.49395e-128	2.24495	0.261	0.011	8.97531e-124	zNK/T2	ccl36.1
plac8l1.1	6.00795e-126	1.67227	0.393	0.036	1.19991e-121	zNK/T2	plac8l1
LOC103908724.7	2.57341e-122	2.29718	0.816	0.225	5.13962e-118	zNK/T2	LOC103908724
si:dkey-183p4.10	1.87457e-108	1.4298	0.257	0.015	3.7439e-104	zNK/T2	si:dkey-183p4.10
LOC100538332	1.57877e-104	1.4901	0.261	0.017	3.15312e-100	zNK/T2	LOC100538332
dusp2.6	2.54794e-101	2.51905	0.798	0.31	5.08874e-97	zNK/T2	dusp2
si:dkey-183i3.6.1	4.32418e-97	1.56629	0.482	0.075	8.63624e-93	zNK/T2	si:dkey-183i3.6
si:ch211-132g1.1	2.99292e-95	1.53126	0.316	0.031	5.97746e-91	zNK/T2	si:ch211-132g1.1
LOC110439915.6	1.41498e-92	1.89849	0.926	0.44	2.82601e-88	zNK/T2	LOC110439915
si:ch211-196f2.6.1	4.80012e-89	1.47567	0.412	0.06	9.58679e-85	zNK/T2	si:ch211-196f2.6
scinlb.2	5.42335e-77	1.63615	0.445	0.088	1.08315e-72	zNK/T2	scinlb
krt8.7	1.92209e-76	-3.38167	0.037	0.678	3.8388e-72	zNK/T2	krt8
si:ch211-119e14.1.1	2.08346e-73	1.80134	0.449	0.097	4.16109e-69	zNK/T2	si:ch211-119e14.1
marcksl1b.3	3.27136e-70	-3.60432	0.026	0.644	6.53355e-66	zNK/T2	marcksl1b
LOC100535969	1.71056e-67	1.65604	0.268	0.034	3.41633e-63	zNK/T2	LOC100535969
wasa	9.02046e-64	1.4472	0.353	0.064	1.80157e-59	zNK/T2	wasa
wasb.7	6.82532e-63	1.4496	0.662	0.238	1.36315e-58	zNK/T2	wasb
pfn1.7	9.59515e-63	1.25184	0.982	0.742	1.91634e-58	zNK/T2	pfn1
ccl32b.3.1	2.12096e-62	1.6035	0.338	0.061	4.23598e-58	zNK/T2	ccl32b.3
rgs13.2	1.62287e-60	1.58649	0.482	0.127	3.2412e-56	zNK/T2	rgs13
LOC108180146.1	1.77313e-60	1.71713	0.375	0.076	3.5413e-56	zNK/T2	LOC108180146
tubb4b.5	2.10918e-55	-1.61834	0.342	0.793	4.21245e-51	zNK/T2	tubb4b
nptna.1	2.31356e-55	1.42706	0.312	0.057	4.62064e-51	zNK/T2	nptna
si:ch211-74m13.3.5	7.13839e-54	-2.52618	0	0.521	1.42568e-49	zNK/T2	si:ch211-74m13.3
myca.1	2.21858e-53	1.72253	0.386	0.096	4.43094e-49	zNK/T2	myca
higd1a.7	9.17968e-50	-1.90155	0.165	0.653	1.83337e-45	zNK/T2	higd1a
zgc:92066.6	9.52261e-50	-2.92101	0.518	0.847	1.90186e-45	zNK/T2	zgc:92066
rpz5.5	3.01247e-49	-2.29374	0	0.49	6.0165e-45	zNK/T2	rpz5
LOC103910871.1	4.81815e-49	1.32408	0.327	0.07	9.62281e-45	zNK/T2	LOC103910871
fosb.7	1.67506e-48	-2.99351	0.096	0.571	3.34542e-44	zNK/T2	fosb
arhgdig.4	3.9877e-48	1.51056	0.618	0.296	7.96424e-44	zNK/T2	arhgdig
ncaldb.1	1.56538e-47	1.27384	0.371	0.092	3.12638e-43	zNK/T2	ncaldb
ahnak.4	1.07862e-44	-1.90048	0.004	0.465	2.15422e-40	zNK/T2	ahnak
ppiab.5	1.94975e-44	-1.3832	0.474	0.801	3.89404e-40	zNK/T2	ppiab
zfp36l1b.5	6.14996e-44	-2.33405	0.048	0.51	1.22827e-39	zNK/T2	zfp36l1b
eif1b.5	5.15595e-43	-1.65629	0.478	0.792	1.02975e-38	zNK/T2	eif1b
ctsla.4	1.06551e-42	-2.16153	0.026	0.482	2.12803e-38	zNK/T2	ctsla
rhoca.6	1.21653e-42	-1.93267	0	0.444	2.42965e-38	zNK/T2	rhoca
fth1a.5	4.29861e-42	-1.9562	0.397	0.762	8.58519e-38	zNK/T2	fth1a
marcksl1a.5	5.27589e-42	-1.99539	0.125	0.594	1.0537e-37	zNK/T2	marcksl1a
prdx1.7	6.74458e-42	-2.75423	0.004	0.442	1.34703e-37	zNK/T2	prdx1
ptprc.7	1.61718e-41	1.39883	0.533	0.209	3.22984e-37	zNK/T2	ptprc
actb2.5	2.83959e-41	-1.04227	0.956	0.966	5.67122e-37	zNK/T2	actb2
s100a10b.7	3.16964e-41	-3.05827	0.004	0.439	6.3304e-37	zNK/T2	s100a10b
alas1.4	8.95519e-41	-1.88696	0.066	0.513	1.78853e-36	zNK/T2	alas1
LOC795545.1.2	1.29828e-40	-1.37835	0.441	0.804	2.59292e-36	zNK/T2	LOC795545.1
si:ch73-335l21.4.6	1.04176e-39	-3.5141	0.14	0.551	2.08061e-35	zNK/T2	si:ch73-335l21.4
socs3a.7	1.27386e-38	-3.09393	0.301	0.641	2.54415e-34	zNK/T2	socs3a
LOC100535806.1	2.04722e-38	1.08888	0.364	0.1	4.08871e-34	zNK/T2	LOC100535806
si:ch211-226m16.2.1	2.59231e-38	1.29776	0.368	0.112	5.17736e-34	zNK/T2	si:ch211-226m16.2
fabp11a.7	4.54666e-38	-2.83065	0.007	0.417	9.08059e-34	zNK/T2	fabp11a
pmp22b.7	4.95698e-38	-2.24599	0.004	0.413	9.90008e-34	zNK/T2	pmp22b
igfbp7.7	9.02441e-38	-3.21861	0.004	0.411	1.80236e-33	zNK/T2	igfbp7
si:ch211-105j21.9.1	1.68585e-37	1.16588	0.419	0.134	3.36698e-33	zNK/T2	si:ch211-105j21.9
lbh	7.88919e-37	1.30411	0.32	0.09	1.57563e-32	zNK/T2	lbh
tagapa.5	3.46826e-36	1.77635	0.522	0.241	6.92681e-32	zNK/T2	tagapa
hopx.7	7.53848e-36	-1.93199	0.026	0.423	1.50558e-31	zNK/T2	hopx
sptbn1.6	1.37765e-35	-1.83964	0.007	0.4	2.75145e-31	zNK/T2	sptbn1
atp6v0ca.7	2.61668e-35	-2.22461	0.085	0.496	5.22604e-31	zNK/T2	atp6v0ca
sele.6	1.6128e-34	-3.28767	0	0.38	3.22108e-30	zNK/T2	sele
zgc:158343.2.5	1.91813e-34	-2.55474	0.033	0.421	3.83089e-30	zNK/T2	zgc:158343.2
mhc1uba.7	3.3074e-34	0.614668	0.967	0.792	6.60554e-30	zNK/T2	mhc1uba
cox6b2.2	8.6736e-34	-1.24553	0.202	0.626	1.73229e-29	zNK/T2	cox6b2
zgc:114188.6	2.20538e-33	-0.768465	0.886	0.939	4.40458e-29	zNK/T2	zgc:114188
tagln2.5	4.46197e-33	-1.34716	0.029	0.418	8.91145e-29	zNK/T2	tagln2
id1.6	6.62696e-33	-2.15201	0.015	0.385	1.32354e-28	zNK/T2	id1
spry4.7	6.97745e-33	-2.03995	0.018	0.39	1.39354e-28	zNK/T2	spry4
aoc2.1.6	1.58712e-32	-2.6564	0.004	0.367	3.1698e-28	zNK/T2	aoc2.1
ctsba.6	1.66045e-32	-2.48631	0.051	0.43	3.31625e-28	zNK/T2	ctsba
sqstm1.7	1.72091e-32	-1.72188	0.423	0.737	3.43699e-28	zNK/T2	sqstm1
b2m.6	2.17445e-32	0.649646	0.978	0.899	4.3428e-28	zNK/T2	b2m
rpl23.2	3.09431e-32	0.571187	0.996	0.97	6.17996e-28	zNK/T2	rpl23
fosl1a.6	3.1878e-32	-1.56986	0.022	0.397	6.36667e-28	zNK/T2	fosl1a
si:dkey-79d12.5.3	5.06202e-31	-1.31405	0.099	0.495	1.01099e-26	zNK/T2	si:dkey-79d12.5
cavin2b.6	7.50457e-31	-1.63354	0.011	0.365	1.49881e-26	zNK/T2	cavin2b
mvp.5	8.53835e-31	-1.58608	0.037	0.401	1.70528e-26	zNK/T2	mvp
pdlim1.6	1.08724e-30	-1.54458	0.004	0.352	2.17144e-26	zNK/T2	pdlim1
aqp8a.1.1.6	1.26609e-30	-2.9691	0.004	0.351	2.52863e-26	zNK/T2	aqp8a.1.1
anxa4.5	1.65967e-30	-3.32657	0.062	0.438	3.31468e-26	zNK/T2	anxa4
cbx7a.7	1.67682e-30	-1.97471	0.235	0.572	3.34894e-26	zNK/T2	cbx7a
si:dkey-7j14.6.6	3.23808e-30	-1.42657	0.044	0.406	6.46709e-26	zNK/T2	si:dkey-7j14.6
LOC108190717.2	3.75426e-30	1.56249	0.441	0.183	7.498e-26	zNK/T2	LOC108190717
cd81a.5	1.45918e-29	-1.27669	0	0.337	2.91428e-25	zNK/T2	cd81a
aplp2.6	2.1987e-29	-1.12516	0.004	0.342	4.39124e-25	zNK/T2	aplp2
si:ch73-63e15.2.6	3.99281e-29	-1.36934	0.062	0.423	7.97443e-25	zNK/T2	si:ch73-63e15.2
pfkfb3.5	9.1452e-29	-1.46642	0.011	0.349	1.82648e-24	zNK/T2	pfkfb3
si:ch211-165e15.1.5	1.51784e-28	-1.22496	0	0.328	3.03142e-24	zNK/T2	si:ch211-165e15.1
ccr9a.7	3.69845e-28	0.712261	0.54	0.226	7.38654e-24	zNK/T2	ccr9a
icn.6	3.86248e-28	-3.11683	0.037	0.377	7.71414e-24	zNK/T2	icn
ak1.5	4.35586e-28	-1.22578	0.018	0.355	8.69951e-24	zNK/T2	ak1
kdrl.7	4.50826e-28	-1.81334	0	0.323	9.00389e-24	zNK/T2	kdrl
ier2a.6	5.71176e-28	-1.80758	0.221	0.561	1.14075e-23	zNK/T2	ier2a
npc2.4	9.05692e-28	-1.58098	0.118	0.484	1.80885e-23	zNK/T2	npc2
eif4a1a.5	1.03453e-27	-1.05176	0.121	0.501	2.06616e-23	zNK/T2	eif4a1a
cx43.6	1.50951e-27	-1.55796	0.004	0.324	3.01479e-23	zNK/T2	cx43
cebpd.4	2.23884e-27	-1.60892	0.018	0.345	4.47141e-23	zNK/T2	cebpd
tspan36.7	2.54633e-27	-2.35945	0.011	0.332	5.08553e-23	zNK/T2	tspan36
itm2ba.4	3.24968e-27	-1.1052	0.188	0.571	6.49026e-23	zNK/T2	itm2ba
nfe2l2a.6	3.8936e-27	-1.04455	0.107	0.482	7.77629e-23	zNK/T2	nfe2l2a
LOC108179332.4	4.05993e-27	1.47312	0.463	0.226	8.10849e-23	zNK/T2	LOC108179332
trib3.5	7.51848e-27	-1.31906	0.037	0.369	1.50159e-22	zNK/T2	trib3
myl9b.6	1.0507e-26	-1.23754	0	0.311	2.09846e-22	zNK/T2	myl9b
calm1b.1	1.64624e-26	1.10635	0.338	0.122	3.28788e-22	zNK/T2	calm1b
ybx1.6	1.92196e-26	-0.780888	0.746	0.866	3.83853e-22	zNK/T2	ybx1
f3b.4	3.25482e-26	-2.34403	0.015	0.328	6.50052e-22	zNK/T2	f3b
atp1b1a.5	5.99123e-26	-1.22164	0.301	0.659	1.19657e-21	zNK/T2	atp1b1a
grb10a.6	7.19569e-26	-1.62622	0.004	0.308	1.43712e-21	zNK/T2	grb10a
wu:fa11c10.7	9.66847e-26	-1.57491	0.004	0.308	1.93099e-21	zNK/T2	wu:fa11c10
psap.6	1.60805e-25	-1.55671	0.048	0.369	3.21161e-21	zNK/T2	psap
timp2b.6	2.44541e-25	-2.18045	0.004	0.303	4.88397e-21	zNK/T2	timp2b
myh9a.2	2.70233e-25	-1.17361	0.004	0.304	5.39709e-21	zNK/T2	myh9a
plpp1a.6	3.43574e-25	-1.47826	0.004	0.302	6.86185e-21	zNK/T2	plpp1a
f8.6	3.58169e-25	-1.52527	0	0.296	7.15334e-21	zNK/T2	f8
cycsb.6	4.8997e-25	-1.50859	0.162	0.517	9.78568e-21	zNK/T2	cycsb
pim1.7	6.15963e-25	-1.80261	0.375	0.649	1.2302e-20	zNK/T2	pim1
krt94.6	9.35922e-25	-2.36681	0.007	0.303	1.86922e-20	zNK/T2	krt94
pfn2.4	9.76443e-25	-0.898267	0.151	0.508	1.95015e-20	zNK/T2	pfn2
cnn3a.6	1.08768e-24	-1.12721	0.011	0.309	2.17232e-20	zNK/T2	cnn3a
serpine1.7	1.16269e-24	-2.8233	0.026	0.327	2.32213e-20	zNK/T2	serpine1
rgs3a.6	1.39339e-24	-1.48113	0.022	0.325	2.78288e-20	zNK/T2	rgs3a
hspa4a.6	1.69327e-24	-0.961365	0.412	0.725	3.38179e-20	zNK/T2	hspa4a
si:ch211-251j10.3.7	2.13101e-24	-1.14564	0.048	0.365	4.25605e-20	zNK/T2	si:ch211-251j10.3
rsl24d1.3	2.35823e-24	0.748051	0.926	0.813	4.70985e-20	zNK/T2	rsl24d1
tegt.1	2.46447e-24	-0.875787	0.147	0.522	4.92203e-20	zNK/T2	tegt
nfkbiaa.5	2.5379e-24	-1.29981	0.368	0.682	5.06869e-20	zNK/T2	nfkbiaa
ddx3a.2	2.61446e-24	-0.978962	0.048	0.371	5.22159e-20	zNK/T2	ddx3a
hyal1.4	2.99423e-24	-1.0699	0.007	0.3	5.98008e-20	zNK/T2	hyal1
zgc:110182.6	5.26973e-24	-1.21337	0.004	0.291	1.05247e-19	zNK/T2	zgc:110182
socs3b.6	5.37667e-24	-1.40683	0.04	0.347	1.07383e-19	zNK/T2	socs3b
si:dkey-163m14.2.6	6.31776e-24	-1.20316	0	0.284	1.26178e-19	zNK/T2	si:dkey-163m14.2
tax1bp1b.4	7.3512e-24	-0.972527	0.062	0.39	1.46818e-19	zNK/T2	tax1bp1b
rps17.1	9.99725e-24	0.596986	0.949	0.905	1.99665e-19	zNK/T2	rps17
csrp1a.6	1.04995e-23	-1.01747	0.018	0.316	2.09696e-19	zNK/T2	csrp1a
eef1db.3	1.12707e-23	-0.937992	0.445	0.719	2.25099e-19	zNK/T2	eef1db
anxa13.6	1.43074e-23	-1.12241	0	0.28	2.85747e-19	zNK/T2	anxa13
mafba.6	1.43074e-23	-1.59411	0	0.28	2.85747e-19	zNK/T2	mafba
cldn5b.7	1.62171e-23	-2.50288	0	0.28	3.23889e-19	zNK/T2	cldn5b
si:ch211-214j24.10.4	1.71889e-23	-1.1798	0.243	0.584	3.43297e-19	zNK/T2	si:ch211-214j24.10
mcl1b.4	1.85512e-23	-0.973091	0.257	0.602	3.70505e-19	zNK/T2	mcl1b
akap12b.7	2.08278e-23	-1.42146	0	0.279	4.15972e-19	zNK/T2	akap12b
ppib.4	2.13784e-23	-0.883479	0.158	0.52	4.26969e-19	zNK/T2	ppib
jun.7	2.16667e-23	-1.88216	0.515	0.715	4.32728e-19	zNK/T2	jun
mb.7	2.64224e-23	-2.62635	0.004	0.284	5.27708e-19	zNK/T2	mb
fgl2a.5	2.84563e-23	-2.36853	0	0.277	5.6833e-19	zNK/T2	fgl2a
vdac3.3	3.16345e-23	-0.883915	0.037	0.342	6.31804e-19	zNK/T2	vdac3
loxl2a.6	3.65064e-23	-1.22698	0	0.276	7.29105e-19	zNK/T2	loxl2a
lygl1.7	3.86074e-23	-2.34856	0.015	0.299	7.71066e-19	zNK/T2	lygl1
id3.4	4.40173e-23	1.60396	0.57	0.389	8.79113e-19	zNK/T2	id3
limch1b.6	4.9809e-23	-1.27234	0	0.275	9.94786e-19	zNK/T2	limch1b
nck1b.5	7.35525e-23	-0.937299	0.022	0.312	1.46899e-18	zNK/T2	nck1b
appa.6	7.46601e-23	-0.95925	0.029	0.324	1.49111e-18	zNK/T2	appa
zmp:0000000722.6	1.04669e-22	-1.14771	0	0.272	2.09044e-18	zNK/T2	zmp:0000000722
tuba8l3.6	1.04669e-22	-1.10972	0	0.272	2.09044e-18	zNK/T2	tuba8l3
tmsb4x.5	1.39077e-22	-0.692183	0.974	0.988	2.77765e-18	zNK/T2	tmsb4x
slc20a1b.5	1.89586e-22	-0.902449	0.062	0.375	3.78642e-18	zNK/T2	slc20a1b
tmem88a.6	2.47564e-22	-1.46676	0	0.268	4.94434e-18	zNK/T2	tmem88a
lxn.4	2.48157e-22	-1.03852	0.022	0.307	4.95619e-18	zNK/T2	lxn
chmp5b.2	3.27058e-22	-0.752473	0.114	0.454	6.53201e-18	zNK/T2	chmp5b
sox18.6	4.03812e-22	-1.30781	0	0.266	8.06493e-18	zNK/T2	sox18
ddx5.4	5.36e-22	-0.947221	0.309	0.636	1.0705e-17	zNK/T2	ddx5
rca2.2.6	6.18626e-22	-1.51285	0	0.264	1.23552e-17	zNK/T2	rca2.2
etv2.6	6.18626e-22	-1.40244	0	0.264	1.23552e-17	zNK/T2	etv2
ehd4.6	6.37758e-22	-1.10631	0.011	0.283	1.27373e-17	zNK/T2	ehd4
xbp1.4	6.78117e-22	-0.97379	0.375	0.679	1.35433e-17	zNK/T2	xbp1
cdkn1cb.5	8.38226e-22	-1.04766	0	0.263	1.67411e-17	zNK/T2	cdkn1cb
ppp1r13ba.6	1.36077e-21	-1.15925	0	0.26	2.71772e-17	zNK/T2	ppp1r13ba
atp6v0e1.6	1.45987e-21	-1.17835	0.051	0.343	2.91566e-17	zNK/T2	atp6v0e1
slc25a25a.6	1.74474e-21	-0.928892	0.07	0.376	3.4846e-17	zNK/T2	slc25a25a
ramp2.6	2.04415e-21	-1.23058	0.037	0.317	4.08257e-17	zNK/T2	ramp2
si:ch1073-291c23.2.6	2.48689e-21	-1.02841	0	0.258	4.96681e-17	zNK/T2	si:ch1073-291c23.2
elovl1b.4	2.8302e-21	-0.98015	0.074	0.377	5.65247e-17	zNK/T2	elovl1b
rapgef5a.7	2.85863e-21	-1.10162	0.004	0.263	5.70925e-17	zNK/T2	rapgef5a
add3a.4	3.8048e-21	-0.849273	0.004	0.263	7.59895e-17	zNK/T2	add3a
fosl2.5	3.82978e-21	-1.1082	0.169	0.48	7.64883e-17	zNK/T2	fosl2
rpl27.2	4.08806e-21	0.476738	0.985	0.954	8.16467e-17	zNK/T2	rpl27
tmem176l.1.5	4.26586e-21	-0.914953	0.044	0.331	8.51977e-17	zNK/T2	tmem176l.1
smox.5	4.29432e-21	-1.05748	0.015	0.281	8.57661e-17	zNK/T2	smox
atp1a1a.1.3	4.78261e-21	-0.795295	0.07	0.377	9.55182e-17	zNK/T2	atp1a1a.1
iqsec1b.6	4.81107e-21	-1.13072	0	0.255	9.60866e-17	zNK/T2	iqsec1b
si:ch211-15b10.6.5	5.19966e-21	-1.09863	0.004	0.261	1.03848e-16	zNK/T2	si:ch211-15b10.6
ccdc85b.6	5.42228e-21	-1.07044	0	0.254	1.08294e-16	zNK/T2	ccdc85b
myo1hb.6	6.48633e-21	-1.15328	0	0.253	1.29545e-16	zNK/T2	myo1hb
ctsz.6	6.48635e-21	-1.21198	0.029	0.301	1.29545e-16	zNK/T2	ctsz
notch1b.6	7.30824e-21	-1.08581	0	0.253	1.4596e-16	zNK/T2	notch1b
cyb5a.5	9.77388e-21	-1.05846	0.077	0.373	1.95204e-16	zNK/T2	cyb5a
dlc1.6	1.04461e-20	-0.947582	0	0.251	2.08629e-16	zNK/T2	dlc1
LOC100151049.7	1.19774e-20	0.834579	0.544	0.297	2.39213e-16	zNK/T2	LOC100151049
zbtb16a.6	1.24706e-20	-0.925519	0.011	0.271	2.49064e-16	zNK/T2	zbtb16a
cst14b.1.5	2.12353e-20	-1.21518	0.007	0.26	4.24111e-16	zNK/T2	cst14b.1
junba.7	2.17567e-20	-1.37605	0.474	0.673	4.34524e-16	zNK/T2	junba
fxyd1.4	2.40014e-20	-0.822798	0.022	0.288	4.79356e-16	zNK/T2	fxyd1
rfk.4	3.41691e-20	-1.05678	0.055	0.334	6.82424e-16	zNK/T2	rfk
wsb1.3	4.58234e-20	-0.783203	0.04	0.318	9.15184e-16	zNK/T2	wsb1
zgc:109934.5	5.70867e-20	-1.25185	0.037	0.302	1.14014e-15	zNK/T2	zgc:109934
arpc1b.7	5.77877e-20	0.89768	0.507	0.282	1.15414e-15	zNK/T2	arpc1b
arpc1a.5	5.93096e-20	-0.713325	0.018	0.278	1.18453e-15	zNK/T2	arpc1a
hmox1a.6	6.56392e-20	-2.45299	0.033	0.294	1.31095e-15	zNK/T2	hmox1a
arrdc3a.4	6.66304e-20	-1.0985	0.044	0.317	1.33074e-15	zNK/T2	arrdc3a
zfp36l1a.4	9.05249e-20	0.713288	0.669	0.482	1.80796e-15	zNK/T2	zfp36l1a
id2a.3	1.81265e-19	-1.02082	0.026	0.283	3.62022e-15	zNK/T2	id2a
lmo2.6	2.08925e-19	-1.10508	0.018	0.268	4.17265e-15	zNK/T2	lmo2
rpl8.2	2.15952e-19	0.531955	0.982	0.951	4.313e-15	zNK/T2	rpl8
dnajb1b.4	3.1098e-19	1.25494	0.754	0.724	6.2109e-15	zNK/T2	dnajb1b
lamp2.4	3.22327e-19	-0.778874	0.062	0.343	6.43752e-15	zNK/T2	lamp2
cnn2.6	3.67577e-19	-0.767081	0.048	0.32	7.34125e-15	zNK/T2	cnn2
rpl34.2	4.27434e-19	0.468376	0.982	0.94	8.5367e-15	zNK/T2	rpl34
hif1ab.5	4.48163e-19	-0.875725	0.103	0.397	8.95071e-15	zNK/T2	hif1ab
tpm3.4	4.68178e-19	-0.73843	0.114	0.423	9.35044e-15	zNK/T2	tpm3
mycb.7	5.96114e-19	-1.6876	0.217	0.471	1.19056e-14	zNK/T2	mycb
gpx4b.4	6.03727e-19	-0.694646	0.074	0.361	1.20576e-14	zNK/T2	gpx4b
si:dkey-27i16.2.7	6.05614e-19	0.873033	0.625	0.373	1.20953e-14	zNK/T2	si:dkey-27i16.2
mknk2a.6	6.70527e-19	-0.900815	0.011	0.253	1.33918e-14	zNK/T2	mknk2a
hbegfa.4	7.37211e-19	-1.12509	0.026	0.273	1.47236e-14	zNK/T2	hbegfa
zgc:195173.6	7.52881e-19	-1.06257	0.037	0.295	1.50365e-14	zNK/T2	zgc:195173
csrnp1b.6	8.48921e-19	-0.921485	0.265	0.568	1.69546e-14	zNK/T2	csrnp1b
erh.4	9.51494e-19	-0.818682	0.371	0.688	1.90032e-14	zNK/T2	erh
cpeb4b.5	9.56808e-19	-0.732516	0.077	0.363	1.91094e-14	zNK/T2	cpeb4b
h3f3b.1.2	1.01067e-18	-0.69124	0.143	0.462	2.01852e-14	zNK/T2	h3f3b.1
ca2.4	1.21128e-18	-0.880817	0.015	0.257	2.41917e-14	zNK/T2	ca2
pnp5a.5	1.38191e-18	-1.15477	0.103	0.389	2.75994e-14	zNK/T2	pnp5a
fcer1g.3	1.49569e-18	1.23027	0.32	0.142	2.98719e-14	zNK/T2	fcer1g
sepp1a.3	1.60272e-18	-0.64197	0.04	0.3	3.20094e-14	zNK/T2	sepp1a
atp5f1.2	1.76783e-18	-0.725571	0.154	0.474	3.53071e-14	zNK/T2	atp5f1
rab5c.3	1.88258e-18	-0.76505	0.037	0.293	3.75988e-14	zNK/T2	rab5c
si:dkey-188i13.7.5	2.51966e-18	-0.857245	0.188	0.499	5.03227e-14	zNK/T2	si:dkey-188i13.7
si:dkeyp-27c8.2.5	2.64974e-18	-0.786773	0.029	0.279	5.29206e-14	zNK/T2	si:dkeyp-27c8.2
atf4b.1.4	3.28077e-18	-0.803654	0.136	0.431	6.55236e-14	zNK/T2	atf4b.1
prdx5.4	3.59842e-18	-0.895867	0.081	0.355	7.18677e-14	zNK/T2	prdx5
hsp70l.4	4.42752e-18	0.827961	0.827	0.926	8.84265e-14	zNK/T2	hsp70l
ginm1.5	4.59982e-18	-0.719928	0.062	0.328	9.18675e-14	zNK/T2	ginm1
si:ch211-1a19.3.6	6.84913e-18	-0.997358	0.103	0.378	1.36791e-13	zNK/T2	si:ch211-1a19.3
rtca.6	1.73017e-17	-0.82215	0.051	0.305	3.45549e-13	zNK/T2	rtca
gabarapb.3	2.09751e-17	-0.675137	0.228	0.553	4.18915e-13	zNK/T2	gabarapb
ndufa4l.3	2.13237e-17	-0.745523	0.316	0.636	4.25877e-13	zNK/T2	ndufa4l
max.4	2.34725e-17	-0.744133	0.077	0.347	4.68792e-13	zNK/T2	max
rab5ab.2	2.39361e-17	-0.611634	0.081	0.356	4.78052e-13	zNK/T2	rab5ab
tob1b.3	2.62071e-17	-0.754225	0.147	0.448	5.23409e-13	zNK/T2	tob1b
igfbp1a.6	2.67816e-17	-1.16648	0.085	0.342	5.34881e-13	zNK/T2	igfbp1a
rhoab.4	2.84172e-17	-0.763473	0.243	0.558	5.67548e-13	zNK/T2	rhoab
mafk.4	3.03102e-17	-0.624336	0.074	0.341	6.05355e-13	zNK/T2	mafk
foxo1a.4	3.27525e-17	-0.687863	0.147	0.446	6.54133e-13	zNK/T2	foxo1a
ptp4a1.6	3.39174e-17	-0.697498	0.029	0.267	6.77399e-13	zNK/T2	ptp4a1
myo1cb.6	3.49823e-17	-0.692675	0.022	0.255	6.98667e-13	zNK/T2	myo1cb
rac2.5	6.16668e-17	1.04634	0.404	0.218	1.23161e-12	zNK/T2	rac2
pdk2b.3	9.54062e-17	1.52308	0.386	0.224	1.90545e-12	zNK/T2	pdk2b
ahr2.3	1.07015e-16	-0.516187	0.04	0.282	2.1373e-12	zNK/T2	ahr2
zgc:153952	1.07049e-16	1.05109	0.294	0.135	2.13798e-12	zNK/T2	zgc:153952
sec61b.1	1.15709e-16	-0.669158	0.217	0.539	2.31095e-12	zNK/T2	sec61b
hsph1.4	1.6204e-16	-0.785752	0.151	0.431	3.23626e-12	zNK/T2	hsph1
sptlc2b.3	1.62539e-16	-0.613066	0.055	0.304	3.24623e-12	zNK/T2	sptlc2b
rab5aa.2	1.68951e-16	-0.643738	0.074	0.333	3.3743e-12	zNK/T2	rab5aa
rnaseka.7	1.77352e-16	-1.27684	0.04	0.267	3.54207e-12	zNK/T2	rnaseka
sec61a1.1	2.0263e-16	-0.63994	0.062	0.315	4.04692e-12	zNK/T2	sec61a1
ch25h.5	2.18774e-16	-1.24249	0.029	0.253	4.36935e-12	zNK/T2	ch25h
LOC100331639.6	2.63042e-16	-0.626686	0.04	0.278	5.25347e-12	zNK/T2	LOC100331639
ywhabl.5	2.66362e-16	-0.674096	0.158	0.453	5.31978e-12	zNK/T2	ywhabl
vamp3.1	2.72407e-16	-0.65378	0.074	0.332	5.44051e-12	zNK/T2	vamp3
rplp2l.2	2.72871e-16	0.459169	0.974	0.951	5.44978e-12	zNK/T2	rplp2l
fis1.3	3.12047e-16	-0.662607	0.04	0.274	6.23221e-12	zNK/T2	fis1
rap1b.5	3.18036e-16	-0.786281	0.129	0.411	6.35182e-12	zNK/T2	rap1b
cox6c.2	3.37227e-16	-0.54777	0.136	0.426	6.7351e-12	zNK/T2	cox6c
ell.3	4.07943e-16	-0.713414	0.033	0.261	8.14744e-12	zNK/T2	ell
bsg.2	6.04769e-16	-0.568829	0.147	0.441	1.20785e-11	zNK/T2	bsg
tnfrsf9b.1	6.85103e-16	0.681895	0.408	0.204	1.36829e-11	zNK/T2	tnfrsf9b
atf4a.3	8.23094e-16	-0.673149	0.39	0.681	1.64388e-11	zNK/T2	atf4a
vdac2.3	8.66804e-16	-0.673512	0.165	0.454	1.73118e-11	zNK/T2	vdac2
cd9a.7	8.72054e-16	-0.617707	0.044	0.278	1.74167e-11	zNK/T2	cd9a
dram1.5	9.51061e-16	-1.14977	0.037	0.257	1.89946e-11	zNK/T2	dram1
ppp1r10.6	1.05596e-15	-0.726277	0.051	0.287	2.10896e-11	zNK/T2	ppp1r10
tmem258.2	1.0937e-15	-0.616321	0.092	0.357	2.18433e-11	zNK/T2	tmem258
sesn1.1	1.6657e-15	1.15795	0.316	0.156	3.32673e-11	zNK/T2	sesn1
ivns1abpa.6	3.45282e-15	-0.715973	0.077	0.322	6.89597e-11	zNK/T2	ivns1abpa
celf2.6	4.02243e-15	0.949743	0.504	0.339	8.0336e-11	zNK/T2	celf2
pmaip1.5	4.13424e-15	-0.876278	0.059	0.29	8.25691e-11	zNK/T2	pmaip1
ccng2.7	4.88054e-15	-0.857857	0.062	0.295	9.74742e-11	zNK/T2	ccng2
tmed2.2	5.18386e-15	-0.563639	0.07	0.309	1.03532e-10	zNK/T2	tmed2
ip6k2b.6	5.41526e-15	-0.541118	0.077	0.325	1.08154e-10	zNK/T2	ip6k2b
degs1.3	7.53293e-15	-0.629161	0.103	0.358	1.50448e-10	zNK/T2	degs1
zgc:153911.3	8.55834e-15	-1.37961	0.081	0.305	1.70927e-10	zNK/T2	zgc:153911
adipor2.3	1.26838e-14	-0.532444	0.092	0.342	2.5332e-10	zNK/T2	adipor2
cct6a.2	1.32505e-14	-0.494937	0.136	0.411	2.64639e-10	zNK/T2	cct6a
pdia3.2	1.34591e-14	-0.623933	0.221	0.51	2.68805e-10	zNK/T2	pdia3
wbp2nl.6	1.69294e-14	-0.639746	0.202	0.486	3.38114e-10	zNK/T2	wbp2nl
LOC101883708.5	1.86491e-14	-2.18398	0.051	0.255	3.72459e-10	zNK/T2	LOC101883708
si:ch211-222l21.1.4	2.2559e-14	-0.667072	0.504	0.727	4.50548e-10	zNK/T2	si:ch211-222l21.1
gadd45bb.5	2.32332e-14	-0.92933	0.066	0.289	4.64013e-10	zNK/T2	gadd45bb
pdcd6.4	2.36634e-14	-0.763749	0.051	0.269	4.72606e-10	zNK/T2	pdcd6
rbm4.3.2	2.92773e-14	-0.532807	0.081	0.32	5.84726e-10	zNK/T2	rbm4.3
bri3.3	4.53034e-14	-0.757373	0.044	0.252	9.04799e-10	zNK/T2	bri3
atf3.5	5.56151e-14	-0.82425	0.294	0.545	1.11074e-09	zNK/T2	atf3
ifrd1.2	6.07485e-14	-0.618877	0.129	0.386	1.21327e-09	zNK/T2	ifrd1
eef2b.3	6.28581e-14	-0.539657	0.621	0.79	1.2554e-09	zNK/T2	eef2b
rplp1.6	7.88688e-14	0.403628	0.993	0.972	1.57517e-09	zNK/T2	rplp1
atp6ap2.6	8.87174e-14	-0.76714	0.059	0.272	1.77186e-09	zNK/T2	atp6ap2
atp5l.2	1.20472e-13	-0.581895	0.301	0.603	2.40606e-09	zNK/T2	atp5l
gnb1b.2	1.31265e-13	-0.502156	0.195	0.476	2.62162e-09	zNK/T2	gnb1b
macf1a.4	1.5494e-13	0.359262	0.147	0.409	3.09445e-09	zNK/T2	macf1a
rpsa.2	1.75111e-13	0.44733	0.971	0.95	3.49731e-09	zNK/T2	rpsa
hnrnpa1a.2	1.81002e-13	-0.475874	0.055	0.268	3.61497e-09	zNK/T2	hnrnpa1a
pgrmc1.3	2.08345e-13	-0.498848	0.044	0.25	4.16107e-09	zNK/T2	pgrmc1
skp1.1	2.15841e-13	-0.535043	0.051	0.259	4.31077e-09	zNK/T2	skp1
acsbg2.5	2.2281e-13	-0.522887	0.07	0.292	4.44996e-09	zNK/T2	acsbg2
glo1.4	2.40909e-13	-0.554171	0.136	0.392	4.81144e-09	zNK/T2	glo1
ptp4a2b.4	2.70049e-13	-0.541251	0.191	0.453	5.39342e-09	zNK/T2	ptp4a2b
rab1ab.2	3.01496e-13	-0.540676	0.062	0.276	6.02147e-09	zNK/T2	rab1ab
hdlbpa.2	3.19426e-13	-0.500427	0.07	0.29	6.37957e-09	zNK/T2	hdlbpa
dnaja2.2	3.21294e-13	-0.454002	0.202	0.488	6.41689e-09	zNK/T2	dnaja2
serp1.3	3.38624e-13	-0.665039	0.176	0.433	6.763e-09	zNK/T2	serp1
rps27.2.4	3.82523e-13	-0.58649	0.662	0.783	7.63975e-09	zNK/T2	rps27.2
qkia.6	4.0378e-13	-0.573949	0.099	0.331	8.0643e-09	zNK/T2	qkia
ptges3b.4	4.06144e-13	-0.509508	0.088	0.315	8.11151e-09	zNK/T2	ptges3b
myl12.1.4	4.84602e-13	-0.621001	0.342	0.62	9.67846e-09	zNK/T2	myl12.1
eif2s2.2	6.14048e-13	-0.373707	0.092	0.325	1.22638e-08	zNK/T2	eif2s2
plk3.3	6.23897e-13	1.24369	0.412	0.277	1.24605e-08	zNK/T2	plk3
slc25a3b.3	6.99594e-13	-0.599768	0.338	0.612	1.39723e-08	zNK/T2	slc25a3b
sgut1.5	7.28035e-13	-0.688751	0.059	0.261	1.45403e-08	zNK/T2	sgut1
rassf1.6	8.81302e-13	-0.536744	0.055	0.26	1.76014e-08	zNK/T2	rassf1
ndrg1a.6	1.11535e-12	-0.955049	0.074	0.278	2.22758e-08	zNK/T2	ndrg1a
ssr2.2	1.30944e-12	-0.470871	0.184	0.463	2.61522e-08	zNK/T2	ssr2
rab10.5	1.61089e-12	-0.513597	0.118	0.356	3.21728e-08	zNK/T2	rab10
mt-rnr1.6	1.70856e-12	0.334901	0.996	0.996	3.41233e-08	zNK/T2	mt-rnr1
sdc4.4	2.09252e-12	-0.474827	0.081	0.299	4.17917e-08	zNK/T2	sdc4
hnrnpa0b.3	2.32294e-12	-0.506165	0.088	0.309	4.63938e-08	zNK/T2	hnrnpa0b
psmb7.3	2.44865e-12	-0.553336	0.074	0.282	4.89043e-08	zNK/T2	psmb7
atp5b.1	4.33895e-12	-0.504223	0.224	0.495	8.66575e-08	zNK/T2	atp5b
rab2a.3	4.42423e-12	-0.410843	0.136	0.38	8.83607e-08	zNK/T2	rab2a
tcp1.3	5.09409e-12	-0.450478	0.129	0.367	1.01739e-07	zNK/T2	tcp1
dad1.2	5.18795e-12	-0.505851	0.14	0.382	1.03614e-07	zNK/T2	dad1
ndfip1l.3	5.19217e-12	-0.395771	0.11	0.34	1.03698e-07	zNK/T2	ndfip1l
fkbp4.5	5.55828e-12	-0.719689	0.081	0.284	1.1101e-07	zNK/T2	fkbp4
bhlhe40.5	8.07992e-12	-0.65899	0.195	0.446	1.61372e-07	zNK/T2	bhlhe40
sptssa.2	8.12014e-12	-0.451346	0.07	0.272	1.62175e-07	zNK/T2	sptssa
baxa.3	9.32461e-12	-0.477072	0.081	0.288	1.86231e-07	zNK/T2	baxa
bag3.6	9.89373e-12	-0.817166	0.184	0.41	1.97598e-07	zNK/T2	bag3
meaf6.4	1.36038e-11	-0.496275	0.096	0.308	2.71696e-07	zNK/T2	meaf6
LOC100331484.7	1.50319e-11	-0.790666	0.335	0.561	3.00217e-07	zNK/T2	LOC100331484
rps5.3	1.64795e-11	0.390978	0.985	0.96	3.29129e-07	zNK/T2	rps5
serf2.1.3	2.00018e-11	-0.528454	0.121	0.344	3.99477e-07	zNK/T2	serf2.1
rpl37.2	2.01005e-11	0.392926	0.974	0.931	4.01447e-07	zNK/T2	rpl37
rps27.1.1	2.03311e-11	0.37301	0.971	0.956	4.06053e-07	zNK/T2	rps27.1
cct5.1	2.18738e-11	-0.419744	0.14	0.373	4.36863e-07	zNK/T2	cct5
mbd2.4	2.3898e-11	-0.527986	0.07	0.263	4.7729e-07	zNK/T2	mbd2
cox7c.3	2.54337e-11	-0.32376	0.099	0.314	5.07962e-07	zNK/T2	cox7c
brd2a.5	3.01517e-11	-0.513331	0.18	0.421	6.02189e-07	zNK/T2	brd2a
chordc1a.5	3.23738e-11	-0.536642	0.096	0.302	6.46569e-07	zNK/T2	chordc1a
oaz1b.6	3.39245e-11	-0.473864	0.335	0.608	6.7754e-07	zNK/T2	oaz1b
chac1.3	3.49401e-11	-0.6649	0.382	0.598	6.97824e-07	zNK/T2	chac1
ube2d1b.4	3.56081e-11	-0.467279	0.074	0.268	7.11164e-07	zNK/T2	ube2d1b
eif3d.4	3.84168e-11	-0.332798	0.136	0.374	7.6726e-07	zNK/T2	eif3d
nap1l1.6	4.49831e-11	-0.484453	0.165	0.404	8.98402e-07	zNK/T2	nap1l1
si:ch211-132b12.7.6	4.52206e-11	-0.336646	0.085	0.29	9.03145e-07	zNK/T2	si:ch211-132b12.7
zgc:136864.3	5.02455e-11	-0.349052	0.096	0.307	1.0035e-06	zNK/T2	zgc:136864
si:dkey-188i13.10.4	5.57703e-11	-0.401954	0.107	0.318	1.11384e-06	zNK/T2	si:dkey-188i13.10
ipo7.2	5.75992e-11	-0.386871	0.07	0.261	1.15037e-06	zNK/T2	ipo7
cdc42.3	6.5526e-11	-0.392481	0.088	0.29	1.30869e-06	zNK/T2	cdc42
atp5a1.1	7.26969e-11	-0.292186	0.132	0.362	1.4519e-06	zNK/T2	atp5a1
sf3b6.2	8.95031e-11	-0.338288	0.099	0.307	1.78756e-06	zNK/T2	sf3b6
rpl36.2	9.09748e-11	0.352176	0.952	0.94	1.81695e-06	zNK/T2	rpl36
mycbp.2	9.26405e-11	-0.260589	0.062	0.25	1.85022e-06	zNK/T2	mycbp
slc5a3b.3	9.65405e-11	-0.443339	0.066	0.251	1.92811e-06	zNK/T2	slc5a3b
mef2aa.3	1.01266e-10	-0.686628	0.074	0.257	2.02249e-06	zNK/T2	mef2aa
cct4.3	1.05289e-10	-0.317703	0.129	0.352	2.10284e-06	zNK/T2	cct4
tdh.6	1.08929e-10	-0.663167	0.085	0.274	2.17553e-06	zNK/T2	tdh
gnai2a.3	1.26085e-10	-0.408129	0.132	0.351	2.51818e-06	zNK/T2	gnai2a
slc38a2.5	1.53441e-10	-0.488009	0.162	0.387	3.06453e-06	zNK/T2	slc38a2
rpl15.1	1.62196e-10	0.367394	0.967	0.938	3.23938e-06	zNK/T2	rpl15
mpp1.3	1.67943e-10	-0.516356	0.07	0.251	3.35416e-06	zNK/T2	mpp1
cebpb.6	1.87242e-10	0.675005	0.732	0.64	3.73961e-06	zNK/T2	cebpb
rbm4.2.1	1.96818e-10	-0.375462	0.085	0.278	3.93085e-06	zNK/T2	rbm4.2
capzb.2	2.25485e-10	-0.334127	0.092	0.289	4.50339e-06	zNK/T2	capzb
rps26l.2	2.26449e-10	0.379885	0.974	0.945	4.52265e-06	zNK/T2	rps26l
hsp70.1.6	2.27772e-10	0.601007	0.82	0.913	4.54907e-06	zNK/T2	hsp70.1
cct7.3	2.40956e-10	-0.418625	0.158	0.385	4.81238e-06	zNK/T2	cct7
dnajb6a.5	2.60931e-10	-0.528496	0.143	0.357	5.21131e-06	zNK/T2	dnajb6a
chmp1b.5	2.64742e-10	-0.477129	0.114	0.317	5.28743e-06	zNK/T2	chmp1b
kdm6ba.5	2.78037e-10	-0.256945	0.173	0.399	5.55295e-06	zNK/T2	kdm6ba
crema.5	2.78333e-10	-0.523739	0.199	0.433	5.55887e-06	zNK/T2	crema
stat3.1	2.7999e-10	-0.389137	0.077	0.263	5.59196e-06	zNK/T2	stat3
rps23.2	2.98793e-10	0.359395	0.974	0.957	5.9675e-06	zNK/T2	rps23
lipin2.4	3.375e-10	-0.424002	0.096	0.289	6.74056e-06	zNK/T2	lipin2
srpr.3	3.47307e-10	-0.41607	0.092	0.285	6.93642e-06	zNK/T2	srpr
slc25a5.4	4.30534e-10	-0.282347	0.971	0.962	8.59862e-06	zNK/T2	slc25a5
baz1a.3	4.64337e-10	-0.423491	0.092	0.281	9.27375e-06	zNK/T2	baz1a
abca1a.1	4.97739e-10	-0.351333	0.118	0.323	9.94084e-06	zNK/T2	abca1a
h3f3d.6	5.89907e-10	-0.477488	0.621	0.806	1.17816e-05	zNK/T2	h3f3d
gadd45ba.6	7.23673e-10	-0.459259	0.393	0.623	1.44532e-05	zNK/T2	gadd45ba
tmed7.1	7.335e-10	-0.342621	0.092	0.283	1.46495e-05	zNK/T2	tmed7
gstp1.4	8.68488e-10	-0.633839	0.088	0.268	1.73454e-05	zNK/T2	gstp1
rbbp6.3	9.33485e-10	-0.261583	0.103	0.299	1.86436e-05	zNK/T2	rbbp6
cox7a2b.5	9.98171e-10	-0.366709	0.099	0.292	1.99355e-05	zNK/T2	cox7a2b
ponzr1.3	1.03103e-09	-1.05562	0.283	0.476	2.05918e-05	zNK/T2	ponzr1
ppp1r12a.5	1.03476e-09	-0.441948	0.085	0.264	2.06662e-05	zNK/T2	ppp1r12a
si:ch1073-429i10.3.3	1.18175e-09	-0.283535	0.081	0.263	2.3602e-05	zNK/T2	si:ch1073-429i10.3
eif6.4	1.45664e-09	-0.317543	0.132	0.341	2.90921e-05	zNK/T2	eif6
zgc:152791.5	1.53755e-09	-0.621322	0.118	0.298	3.0708e-05	zNK/T2	zgc:152791
cacybp.2	1.77299e-09	-0.4054	0.125	0.327	3.54101e-05	zNK/T2	cacybp
anxa11a.2	1.82136e-09	-0.505544	0.099	0.282	3.63761e-05	zNK/T2	anxa11a
csde1.1	1.85083e-09	-0.289414	0.085	0.266	3.69649e-05	zNK/T2	csde1
eif5.2	1.89581e-09	-0.321572	0.213	0.456	3.7863e-05	zNK/T2	eif5
hmgn2.2	2.36849e-09	1.58751	0.46	0.376	4.73035e-05	zNK/T2	hmgn2
tuba8l4.4	2.65928e-09	-0.346603	0.25	0.5	5.31112e-05	zNK/T2	tuba8l4
gabarapa.2	2.82252e-09	-0.411318	0.132	0.333	5.63714e-05	zNK/T2	gabarapa
sumo2b.1	2.88553e-09	-0.356036	0.191	0.425	5.76298e-05	zNK/T2	sumo2b
eef1b2.2	3.19566e-09	-0.313685	0.827	0.898	6.38237e-05	zNK/T2	eef1b2
cox6a1.3	3.39346e-09	-0.314203	0.114	0.306	6.77743e-05	zNK/T2	cox6a1
romo1.4	3.56008e-09	-0.370293	0.632	0.788	7.1102e-05	zNK/T2	romo1
irak3.5	3.79987e-09	-0.49808	0.176	0.386	7.58911e-05	zNK/T2	irak3
nfil3-6.4	3.85487e-09	-0.330958	0.103	0.285	7.69895e-05	zNK/T2	nfil3-6
hnrnpa0l.3	3.91379e-09	-0.522623	0.375	0.611	7.81662e-05	zNK/T2	hnrnpa0l
sri.6	4.046e-09	-0.693474	0.088	0.257	8.08067e-05	zNK/T2	sri
spcs3.4	4.28059e-09	-0.328878	0.088	0.267	8.54919e-05	zNK/T2	spcs3
cd74b.7	4.57939e-09	-0.702498	0.706	0.378	9.14596e-05	zNK/T2	cd74b
eif3ba	5.43746e-09	-0.278592	0.103	0.289	0.000108597	zNK/T2	eif3ba
irf2bp2b.4	5.47703e-09	-0.351015	0.107	0.291	0.000109387	zNK/T2	irf2bp2b
suclg1.4	5.57615e-09	-0.500034	0.103	0.277	0.000111367	zNK/T2	suclg1
hsp70.3.5	6.34945e-09	0.598837	0.761	0.869	0.000126811	zNK/T2	hsp70.3
LOC110439470.5	6.63347e-09	0.98577	0.357	0.218	0.000132484	zNK/T2	LOC110439470
rhoaa.3	6.81006e-09	-0.396772	0.158	0.364	0.00013601	zNK/T2	rhoaa
selt1a.2	7.17939e-09	-0.285959	0.11	0.299	0.000143387	zNK/T2	selt1a
rpl7.2	9.68008e-09	0.364278	0.967	0.949	0.000193331	zNK/T2	rpl7
ywhaqb.5	9.85424e-09	-0.304555	0.18	0.392	0.000196809	zNK/T2	ywhaqb
zc3h11a	1.10078e-08	-0.278881	0.11	0.295	0.000219848	zNK/T2	zc3h11a
litaf.2	1.24824e-08	-0.501968	0.309	0.535	0.000249298	zNK/T2	litaf
tsc22d3.2	1.29226e-08	-0.387144	0.088	0.255	0.000258091	zNK/T2	tsc22d3
atpif1a.1	1.31244e-08	-0.282512	0.125	0.318	0.000262121	zNK/T2	atpif1a
dbi.1	1.33012e-08	-0.471776	0.228	0.448	0.000265651	zNK/T2	dbi
chmp4ba.5	1.37693e-08	-0.457704	0.327	0.558	0.000275001	zNK/T2	chmp4ba
eef1a1l1.4	1.43258e-08	-0.254791	0.985	0.977	0.000286114	zNK/T2	eef1a1l1
hsp90ab1.5	1.47248e-08	-0.252279	0.963	0.962	0.000294084	zNK/T2	hsp90ab1
atp5e.4	1.48199e-08	-0.339239	0.173	0.381	0.000295983	zNK/T2	atp5e
gstr.4	1.48528e-08	-0.448201	0.151	0.345	0.00029664	zNK/T2	gstr
hspa8.2	1.49922e-08	-0.2885	0.085	0.251	0.000299424	zNK/T2	hspa8
rpl35.2	1.51798e-08	0.299346	0.978	0.967	0.00030317	zNK/T2	rpl35
ak2.3	1.56009e-08	-0.383323	0.217	0.438	0.000311581	zNK/T2	ak2
rps7.2	1.80196e-08	0.349763	0.978	0.963	0.000359887	zNK/T2	rps7
rps9.3	1.9438e-08	0.318819	0.985	0.967	0.000388216	zNK/T2	rps9
cirbpb.5	2.22329e-08	-0.441054	0.912	0.895	0.000444036	zNK/T2	cirbpb
slc25a33.1	2.39818e-08	-0.317609	0.103	0.277	0.000478964	zNK/T2	slc25a33
zgc:86599.6	2.54644e-08	-0.425785	0.21	0.42	0.000508574	zNK/T2	zgc:86599
prdx6.1.3	2.68545e-08	-0.364501	0.092	0.258	0.000536339	zNK/T2	prdx6.1
cct3.3	2.76932e-08	-0.274838	0.143	0.337	0.00055309	zNK/T2	cct3
zfand2a.5	2.93562e-08	-0.423782	0.283	0.493	0.000586302	zNK/T2	zfand2a
ubc.4	3.06674e-08	-0.43098	0.577	0.742	0.000612489	zNK/T2	ubc
mdh2.1	3.094e-08	-0.277377	0.184	0.398	0.000617934	zNK/T2	mdh2
uba52.2	3.21771e-08	0.305869	0.978	0.975	0.000642641	zNK/T2	uba52
rpl31.1	3.58201e-08	0.264115	0.982	0.962	0.000715398	zNK/T2	rpl31
cd74a.7	3.95325e-08	-1.59503	0.721	0.377	0.000789544	zNK/T2	cd74a
cox8a.5	4.0605e-08	-0.258776	0.206	0.42	0.000810963	zNK/T2	cox8a
rpl18	4.09479e-08	0.326615	0.978	0.958	0.000817812	zNK/T2	rpl18
cyth1a.2	4.59046e-08	-0.281847	0.132	0.317	0.000916807	zNK/T2	cyth1a
rps24.1	6.12762e-08	0.290442	0.993	0.967	0.00122381	zNK/T2	rps24
mgst3b.6	7.02345e-08	-0.618634	0.121	0.288	0.00140272	zNK/T2	mgst3b
rsrp1.5	7.73034e-08	-0.572625	0.471	0.633	0.0015439	zNK/T2	rsrp1
gapdhs.5	8.99622e-08	-0.421898	0.537	0.732	0.00179673	zNK/T2	gapdhs
rps3.3	9.84223e-08	0.338619	0.967	0.934	0.00196569	zNK/T2	rps3
aldoaa.4	1.12014e-07	-0.360615	0.364	0.575	0.00223714	zNK/T2	aldoaa
jpt1b.6	1.16356e-07	-0.28881	0.132	0.31	0.00232385	zNK/T2	jpt1b
edf1.2	1.26442e-07	-0.268616	0.272	0.512	0.00252531	zNK/T2	edf1
rbp4.5	1.53541e-07	-1.40511	0.276	0.444	0.00306652	zNK/T2	rbp4
fosab.7	1.82604e-07	-1.37565	0.629	0.618	0.00364696	zNK/T2	fosab
prmt1.5	1.82981e-07	-0.280883	0.096	0.251	0.00365449	zNK/T2	prmt1
pkma.5	1.84689e-07	-0.311877	0.184	0.377	0.0036886	zNK/T2	pkma
fabp3.3	2.05661e-07	0.678846	0.515	0.416	0.00410745	zNK/T2	fabp3
rps14	2.06137e-07	0.299199	0.993	0.966	0.00411697	zNK/T2	rps14
zgc:56493.3	2.66782e-07	-0.35256	0.474	0.69	0.00532816	zNK/T2	zgc:56493
syncrip	2.73945e-07	-0.290737	0.121	0.288	0.00547123	zNK/T2	syncrip
LOC566587.6	2.73994e-07	-0.705011	0.11	0.254	0.0054722	zNK/T2	LOC566587
cfl1.4	2.7486e-07	-0.410543	0.717	0.809	0.00548951	zNK/T2	cfl1
cirbpa.4	2.86927e-07	-0.333784	0.393	0.612	0.0057305	zNK/T2	cirbpa
eif5a.6	3.00597e-07	-0.335606	0.305	0.519	0.00600352	zNK/T2	eif5a
eno3.4	4.89193e-07	-0.390734	0.357	0.574	0.00977017	zNK/T2	eno3
rpl17.1	4.89521e-07	0.315935	0.978	0.956	0.0097767	zNK/T2	rpl17
LOC561000.1	5.1949e-07	0.699849	0.254	0.155	0.0103753	zNK/T2	LOC561000
ivns1abpb.4	6.57573e-07	-0.437094	0.107	0.25	0.013133	zNK/T2	ivns1abpb
msna.4	6.94509e-07	-0.417827	0.268	0.462	0.0138707	zNK/T2	msna
gnb2l1.1	7.1085e-07	0.297111	0.949	0.919	0.0141971	zNK/T2	gnb2l1
atp5g3b.2	8.22233e-07	-0.434084	0.551	0.714	0.0164216	zNK/T2	atp5g3b
ba1.4	9.09947e-07	-0.550452	0.665	0.607	0.0181735	zNK/T2	ba1
ahsa1b.4	9.13668e-07	-0.297087	0.279	0.498	0.0182478	zNK/T2	ahsa1b
bzw1b.5	9.32265e-07	-0.454725	0.25	0.425	0.0186192	zNK/T2	bzw1b
rps6.1	9.98354e-07	0.32953	0.923	0.92	0.0199391	zNK/T2	rps6
ube2al.3	1.06044e-06	-0.440213	0.21	0.394	0.0211792	zNK/T2	ube2al
rpl11.1	1.07907e-06	0.285345	0.974	0.969	0.0215512	zNK/T2	rpl11
oaz1a.6	1.16999e-06	-0.343145	0.471	0.671	0.0233671	zNK/T2	oaz1a
naca.3	1.43011e-06	0.277168	0.949	0.927	0.0285622	zNK/T2	naca
hspa5.5	1.499e-06	-0.387866	0.456	0.65	0.0299381	zNK/T2	hspa5
rpl18a.1	1.63884e-06	0.305409	0.978	0.967	0.032731	zNK/T2	rpl18a
rpl5b.1.2	1.81127e-06	0.536102	0.632	0.629	0.0361747	zNK/T2	rpl5b.1
midn.5	1.91815e-06	-0.332674	0.261	0.434	0.0383094	zNK/T2	midn
ppiaa.1	1.96596e-06	-0.256457	0.893	0.903	0.0392642	zNK/T2	ppiaa
zgc:162730.4	2.15735e-06	-0.467735	0.5	0.674	0.0430866	zNK/T2	zgc:162730
fkbp5.4	2.51225e-06	-0.262619	0.14	0.294	0.0501747	zNK/T2	fkbp5
pbxip1b.4	2.57618e-06	0.727298	0.331	0.232	0.0514515	zNK/T2	pbxip1b
eif2s3	2.61822e-06	-0.271971	0.243	0.442	0.0522912	zNK/T2	eif2s3
mcl1a.4	3.10016e-06	0.629471	0.926	0.93	0.0619163	zNK/T2	mcl1a
rpl7a.3	5.83317e-06	0.273719	0.978	0.957	0.1165	zNK/T2	rpl7a
si:dkey-42i9.4.5	7.91205e-06	0.711744	0.36	0.286	0.158019	zNK/T2	si:dkey-42i9.4
rps26.2	8.31593e-06	0.308401	0.926	0.893	0.166086	zNK/T2	rps26
sik1.3	1.01575e-05	0.740032	0.39	0.329	0.202866	zNK/T2	sik1
rps4x.1	1.09254e-05	0.304061	0.96	0.931	0.218201	zNK/T2	rps4x
ubb.5	1.29333e-05	0.554438	0.676	0.647	0.258303	zNK/T2	ubb
si:busm1-194e12.12.2	1.4959e-05	0.399408	0.254	0.157	0.298762	zNK/T2	si:busm1-194e12.12
gmfg.2	2.01739e-05	0.6914	0.265	0.188	0.402914	zNK/T2	gmfg
tpt1.5	2.55451e-05	-0.253691	0.904	0.894	0.510187	zNK/T2	tpt1
rpl5a.1	3.36578e-05	0.383225	0.882	0.851	0.672213	zNK/T2	rpl5a
hmga1a.4	8.1415e-05	0.67125	0.346	0.284	1	zNK/T2	hmga1a
LOC103909115.5	0.000102813	0.638452	0.357	0.3	1	zNK/T2	LOC103909115
mdh1aa.3	0.000114217	-0.314243	0.349	0.528	1	zNK/T2	mdh1aa
ptmab.5	0.000124775	0.415497	0.805	0.788	1	zNK/T2	ptmab
tnfb.2	0.000125914	0.416297	0.276	0.191	1	zNK/T2	tnfb
ahcy.1	0.000142128	-0.283518	0.279	0.452	1	zNK/T2	ahcy
hspe1.5	0.000255579	-0.252146	0.364	0.53	1	zNK/T2	hspe1
hsp90aa1.2.5	0.000258672	0.504628	0.798	0.921	1	zNK/T2	hsp90aa1.2
bcl2l10.4	0.000339859	-0.317094	0.426	0.583	1	zNK/T2	bcl2l10
junbb.7	0.000563878	-0.677768	0.375	0.474	1	zNK/T2	junbb
zgc:77439.4	0.000657464	-0.302416	0.154	0.257	1	zNK/T2	zgc:77439
hspd1.7	0.00098375	-0.298252	0.206	0.319	1	zNK/T2	hspd1
btg2.5	0.00131971	-0.523401	0.438	0.523	1	zNK/T2	btg2
ppdpfb.3	0.0020927	1.04047	0.46	0.48	1	zNK/T2	ppdpfb
oser1.3	0.00234235	0.906688	0.364	0.347	1	zNK/T2	oser1
isg15.5	0.00240685	-0.422253	0.239	0.351	1	zNK/T2	isg15
eef1da.1	0.00246454	0.304816	0.706	0.734	1	zNK/T2	eef1da
gapdh.3	0.00261953	-0.432468	0.312	0.439	1	zNK/T2	gapdh
sat1a.2.4	0.00281278	0.361289	0.787	0.825	1	zNK/T2	sat1a.2
LOC110437731.5	0.00285688	-0.673209	0.188	0.279	1	zNK/T2	LOC110437731
histh1l.7	0.0065706	-0.641564	0.188	0.27	1	zNK/T2	histh1l
ifitm1.1	6.90802e-189	3.76204	0.849	0.126	1.37967e-184	zHSC	ifitm1
gstm.3	1.74929e-144	2.66373	0.293	0.01	3.49368e-140	zHSC	gstm.3
sparc.1	1.60976e-143	2.64365	0.649	0.094	3.21502e-139	zHSC	sparc
rbp5.1	3.6165e-109	2.51485	0.663	0.126	7.22287e-105	zHSC	rbp5
steap4.1	1.58617e-108	2.52805	0.634	0.111	3.1679e-104	zHSC	steap4
igfbp5b.1	3.1419e-94	2.07266	0.429	0.056	6.27499e-90	zHSC	igfbp5b
mmp2	1.91777e-92	1.39907	0.302	0.025	3.83017e-88	zHSC	mmp2
rbp4.6	2.7466e-92	3.31995	0.902	0.407	5.48551e-88	zHSC	rbp4
colec11.1	5.90629e-90	2.10428	0.551	0.102	1.1796e-85	zHSC	colec11
cxcl18b.2	8.23975e-87	2.65306	0.693	0.183	1.64564e-82	zHSC	cxcl18b
rgs5b.1	5.43523e-84	3.45018	0.698	0.185	1.08552e-79	zHSC	rgs5b
ccl25b.1	5.55887e-84	3.64116	0.522	0.094	1.11022e-79	zHSC	ccl25b
krt91	3.67747e-80	4.68848	0.38	0.051	7.34464e-76	zHSC	krt91
colec10.1	1.4537e-78	2.01147	0.478	0.085	2.90333e-74	zHSC	colec10
c1qtnf5.1	2.27586e-76	1.39228	0.307	0.034	4.54534e-72	zHSC	c1qtnf5
si:ch211-207d6.2.1	2.05739e-75	1.95696	0.42	0.068	4.10902e-71	zHSC	si:ch211-207d6.2
si:dkey-8k3.2.1	1.80455e-74	2.20196	0.537	0.115	3.60406e-70	zHSC	si:dkey-8k3.2
s100a10b.8	3.67348e-73	2.00126	0.883	0.383	7.33668e-69	zHSC	s100a10b
dclk1a.1	4.38334e-73	1.45065	0.371	0.054	8.75442e-69	zHSC	dclk1a
pcolcea.1	3.90632e-72	2.03977	0.463	0.089	7.8017e-68	zHSC	pcolcea
col1a1b.1	1.24178e-70	1.51326	0.278	0.029	2.48008e-66	zHSC	col1a1b
hsd11b2.1	5.83986e-62	1.9272	0.4	0.075	1.16634e-57	zHSC	hsd11b2
gcga	1.9355e-57	3.22579	0.268	0.034	3.86558e-53	zHSC	gcga
cxcl8b.1.1	1.08591e-53	2.05117	0.312	0.05	2.16878e-49	zHSC	cxcl8b.1
icn.7	2.73982e-52	0.619276	0.78	0.331	5.47197e-48	zHSC	icn
col6a4a.1	2.155e-49	1.6053	0.361	0.075	4.30397e-45	zHSC	col6a4a
hspb1.2	2.84961e-49	2.01716	0.624	0.197	5.69125e-45	zHSC	hspb1
pfn1.8	2.28129e-47	-3.29743	0.332	0.782	4.55619e-43	zHSC	pfn1
thbs1a.1	5.58884e-47	1.66746	0.385	0.088	1.1162e-42	zHSC	thbs1a
plekha6.1	7.47607e-47	1.56478	0.395	0.096	1.49312e-42	zHSC	plekha6
krt94.7	5.64691e-46	2.96003	0.629	0.264	1.1278e-41	zHSC	krt94
dkk3b	1.65901e-45	1.35512	0.293	0.053	3.31338e-41	zHSC	dkk3b
mdka.1	5.91797e-45	1.73006	0.39	0.097	1.18194e-40	zHSC	mdka
anxa1a	4.13044e-44	2.53522	0.415	0.113	8.24932e-40	zHSC	anxa1a
zgc:64051.4	1.59282e-40	-2.01434	0.063	0.578	3.18117e-36	zHSC	zgc:64051
otud1.3	2.70792e-40	2.34858	0.498	0.173	5.40825e-36	zHSC	otud1
nfil3-6.5	1.23497e-39	1.59975	0.615	0.254	2.46648e-35	zHSC	nfil3-6
s100v2.1	1.98652e-39	1.12052	0.322	0.073	3.96748e-35	zHSC	s100v2
c7a.1	2.87807e-39	1.23999	0.268	0.05	5.74809e-35	zHSC	c7a
mhc1uba.8	3.84971e-39	-2.27519	0.463	0.823	7.68865e-35	zHSC	mhc1uba
LOC566587.7	1.01733e-38	1.79929	0.571	0.227	2.03181e-34	zHSC	LOC566587
f3b.5	2.25785e-38	1.78918	0.649	0.288	4.50937e-34	zHSC	f3b
cebpd.5	3.84174e-38	1.88982	0.649	0.305	7.67273e-34	zHSC	cebpd
zgc:162730.5	1.45694e-36	1.65251	0.883	0.65	2.90979e-32	zHSC	zgc:162730
ehd2b.1	1.54322e-36	1.03367	0.254	0.048	3.08212e-32	zHSC	ehd2b
cyp2ad3.1	1.60962e-34	1.16247	0.283	0.063	3.21473e-30	zHSC	cyp2ad3
cfl1.5	2.15628e-32	-1.27016	0.556	0.816	4.30653e-28	zHSC	cfl1
lxn.5	7.74718e-32	1.60368	0.566	0.272	1.54727e-27	zHSC	lxn
b2m.7	1.20517e-31	-1.29416	0.78	0.911	2.40696e-27	zHSC	b2m
tpm1.1	2.28178e-31	1.28253	0.371	0.11	4.55718e-27	zHSC	tpm1
anxa2a.2	4.67247e-31	2.08106	0.483	0.192	9.33185e-27	zHSC	anxa2a
s100a10a	9.56533e-31	1.87497	0.263	0.056	1.91039e-26	zHSC	s100a10a
cd74b.8	5.85473e-29	-3.8994	0.02	0.422	1.16931e-24	zHSC	cd74b
cd74a.8	6.38292e-29	-5.03142	0.02	0.422	1.2748e-24	zHSC	cd74a
gstm.1.2	1.58358e-27	1.24674	0.415	0.158	3.16272e-23	zHSC	gstm.1
wu:fj16a03.6	2.46836e-27	1.04186	0.859	0.659	4.92981e-23	zHSC	wu:fj16a03
srgn.1.4	3.58812e-27	-1.57488	0.39	0.693	7.16619e-23	zHSC	srgn.1
im:7152348.2	8.88798e-27	1.86777	0.473	0.194	1.77511e-22	zHSC	im:7152348
zgc:158343.2.6	9.03096e-27	2.22149	0.649	0.38	1.80366e-22	zHSC	zgc:158343.2
hsp90aa1.2.6	4.34756e-26	-1.28248	0.863	0.915	8.68295e-22	zHSC	hsp90aa1.2
si:ch211-195b13.1.2	9.06654e-26	1.17581	0.444	0.175	1.81077e-21	zHSC	si:ch211-195b13.1
myl9b.7	2.02662e-25	1.06661	0.566	0.274	4.04757e-21	zHSC	myl9b
angptl4.1	4.96618e-25	1.86097	0.463	0.2	9.91845e-21	zHSC	angptl4
tmem176.1	6.05266e-25	1.02406	0.293	0.085	1.20884e-20	zHSC	tmem176
zfp36l1b.6	1.58167e-24	1.1732	0.751	0.463	3.15891e-20	zHSC	zfp36l1b
mhc1zba.3	1.8635e-24	-1.22995	0.551	0.787	3.72179e-20	zHSC	mhc1zba
si:busm1-266f07.2.7	2.05783e-24	-3.38323	0.02	0.374	4.10989e-20	zHSC	si:busm1-266f07.2
bc2.4	4.83888e-24	-1.40714	0.117	0.475	9.66421e-20	zHSC	bc2
dnaja.5	1.13998e-23	-1.64181	0.498	0.755	2.27677e-19	zHSC	dnaja
cyr61.2	1.19816e-23	1.76416	0.415	0.168	2.39297e-19	zHSC	cyr61
cfd.2.1	2.2965e-23	1.81436	0.283	0.088	4.58656e-19	zHSC	cfd.2
hspa4a.7	2.5515e-23	-1.41627	0.463	0.716	5.09585e-19	zHSC	hspa4a
cygb1.1	2.79222e-23	1.36761	0.322	0.109	5.57662e-19	zHSC	cygb1
serpinb1	4.96349e-23	0.894892	0.254	0.069	9.91307e-19	zHSC	serpinb1
krt8.8	1.30891e-22	0.854432	0.893	0.619	2.61415e-18	zHSC	krt8
slc51a.1	1.60366e-22	0.870902	0.263	0.077	3.20283e-18	zHSC	slc51a
tfpia.1	2.04279e-21	1.00421	0.327	0.116	4.07985e-17	zHSC	tfpia
hsp70l.5	2.7823e-21	-1.15328	0.888	0.921	5.5568e-17	zHSC	hsp70l
mob2a.1	3.66783e-21	0.999207	0.288	0.096	7.3254e-17	zHSC	mob2a
LOC100151049.8	6.39408e-21	-1.87166	0.015	0.33	1.27703e-16	zHSC	LOC100151049
gadd45ba.7	8.83636e-21	1.21149	0.81	0.596	1.7648e-16	zHSC	gadd45ba
actb2.6	2.98036e-20	-0.843083	0.932	0.967	5.95238e-16	zHSC	actb2
ppdpfa	3.58107e-20	1.85745	0.434	0.21	7.15212e-16	zHSC	ppdpfa
ecm1b.2	5.81325e-20	1.27556	0.415	0.19	1.16102e-15	zHSC	ecm1b
pdcd4b.2.4	9.83634e-20	-1.31847	0.249	0.56	1.96451e-15	zHSC	pdcd4b.2
mycb.8	1.04959e-19	0.860951	0.771	0.436	2.09624e-15	zHSC	mycb
srgn.4	3.26229e-19	-1.42569	0.146	0.466	6.51544e-15	zHSC	srgn
rps11.2	8.67614e-19	0.500556	0.951	0.947	1.7328e-14	zHSC	rps11
fxyd6l	1.11979e-18	0.879633	0.268	0.09	2.23645e-14	zHSC	fxyd6l
eif4ebp3l.1	1.9506e-18	1.3076	0.346	0.148	3.89573e-14	zHSC	eif4ebp3l
gadd45bb.6	3.10684e-18	1.40693	0.502	0.261	6.20498e-14	zHSC	gadd45bb
LOC103908724.8	3.17436e-18	-2.57943	0	0.28	6.33984e-14	zHSC	LOC103908724
myl12.1.5	5.02028e-18	-1.00736	0.337	0.616	1.00265e-13	zHSC	myl12.1
ponzr1.4	5.75653e-18	-1.65844	0.18	0.478	1.14969e-13	zHSC	ponzr1
ucp2.4	6.11115e-18	-1.33715	0.288	0.579	1.22052e-13	zHSC	ucp2
litaf.3	9.08194e-18	-1.24056	0.259	0.534	1.81384e-13	zHSC	litaf
arpc1b.8	3.74308e-17	-1.51048	0.034	0.312	7.47569e-13	zHSC	arpc1b
zgc:153317.4	4.846e-17	-1.37491	0.024	0.298	9.67843e-13	zHSC	zgc:153317
wasb.8	5.0648e-17	-1.70434	0.015	0.281	1.01154e-12	zHSC	wasb
ssh2a.2	6.09445e-17	1.15542	0.361	0.165	1.21718e-12	zHSC	ssh2a
ccr9a.8	9.21147e-17	-2.81944	0	0.261	1.83971e-12	zHSC	ccr9a
fosab.8	1.25857e-16	0.715711	0.902	0.603	2.51362e-12	zHSC	fosab
prdx1.8	1.29709e-16	-1.86097	0.146	0.427	2.59056e-12	zHSC	prdx1
cxcr4b.7	1.43275e-16	-2.31075	0.024	0.291	2.86148e-12	zHSC	cxcr4b
rpl27a	1.49195e-16	0.480559	0.971	0.953	2.97972e-12	zHSC	rpl27a
slc25a5.5	2.54687e-16	-0.509627	0.932	0.964	5.0866e-12	zHSC	slc25a5
fosb.8	6.91358e-16	0.667258	0.81	0.524	1.38078e-11	zHSC	fosb
id1.7	1.27722e-15	1.16814	0.58	0.348	2.55086e-11	zHSC	id1
hspbp1.6	1.44002e-15	-1.42838	0.19	0.469	2.87601e-11	zHSC	hspbp1
lrp1ab.1	2.64162e-15	0.831256	0.288	0.113	5.27584e-11	zHSC	lrp1ab
fn1b	5.63439e-15	0.855591	0.366	0.166	1.1253e-10	zHSC	fn1b
jun.8	6.44253e-15	0.787147	0.893	0.691	1.2867e-10	zHSC	jun
b2ml.4	8.59478e-15	-0.652693	0.844	0.912	1.71655e-10	zHSC	b2ml
fth1a.6	9.13485e-15	-1.4128	0.595	0.745	1.82441e-10	zHSC	fth1a
pim1.8	9.89062e-15	0.848423	0.795	0.621	1.97536e-10	zHSC	pim1
sik1.4	1.21343e-14	-1.11173	0.083	0.347	2.42347e-10	zHSC	sik1
myh9a.3	1.80471e-14	-1.02827	0.049	0.296	3.60437e-10	zHSC	myh9a
cebpb.7	1.89786e-14	1.05152	0.79	0.638	3.7904e-10	zHSC	cebpb
gapdhs.6	2.76543e-14	-0.958599	0.537	0.728	5.52312e-10	zHSC	gapdhs
arhgdia.1	2.89994e-14	-0.907379	0.117	0.379	5.79177e-10	zHSC	arhgdia
kdrl.8	3.46624e-14	-1.4877	0.073	0.314	6.92276e-10	zHSC	kdrl
si:dkey-33i11.9.6	4.64835e-14	-2.18967	0.024	0.255	9.28368e-10	zHSC	si:dkey-33i11.9
stip1.6	7.98495e-14	-1.02817	0.244	0.495	1.59476e-09	zHSC	stip1
sox4a.1	1.08336e-13	0.924428	0.254	0.099	2.16368e-09	zHSC	sox4a
rap1b.6	1.09477e-13	-1.08018	0.146	0.405	2.18648e-09	zHSC	rap1b
LOC103909115.6	1.1628e-13	-1.00768	0.073	0.317	2.32235e-09	zHSC	LOC103909115
macf1a.5	2.20762e-13	-1.08474	0.146	0.404	4.40906e-09	zHSC	macf1a
mych.5	2.2953e-13	1.03773	0.585	0.376	4.58417e-09	zHSC	mych
zgc:158463.4	2.43441e-13	0.950471	0.99	0.996	4.86201e-09	zHSC	zgc:158463
hsp70.1.7	3.10496e-13	-0.841714	0.893	0.907	6.20123e-09	zHSC	hsp70.1
ppp1r15a.7	3.27773e-13	0.713954	0.854	0.634	6.54627e-09	zHSC	ppp1r15a
atp6v0ca.8	4.33637e-13	-1.79245	0.239	0.48	8.6606e-09	zHSC	atp6v0ca
aqp8a.1.1.7	5.22969e-13	-2.06179	0.107	0.339	1.04447e-08	zHSC	aqp8a.1.1
nfkbie.6	5.79601e-13	-1.41622	0.078	0.304	1.15758e-08	zHSC	nfkbie
rpl29.1	7.15463e-13	0.531157	0.878	0.802	1.42892e-08	zHSC	rpl29
LOC110438439.4	8.89209e-13	0.902867	0.956	0.955	1.77593e-08	zHSC	LOC110438439
zgc:114188.7	9.04064e-13	0.4543	0.966	0.934	1.8056e-08	zHSC	zgc:114188
rnaseka.8	9.90074e-13	-1.38248	0.044	0.263	1.97738e-08	zHSC	rnaseka
wbp2nl.7	1.6845e-12	-1.06321	0.234	0.48	3.36428e-08	zHSC	wbp2nl
ahsa1b.5	2.09227e-12	-0.933742	0.254	0.496	4.17867e-08	zHSC	ahsa1b
histh1l.8	2.22837e-12	-1.8502	0.059	0.276	4.4505e-08	zHSC	histh1l
si:dkey-27i16.2.8	2.36362e-12	-2.06594	0.185	0.401	4.72062e-08	zHSC	si:dkey-27i16.2
sertad2a.1	2.90521e-12	0.900187	0.317	0.155	5.80229e-08	zHSC	sertad2a
junba.8	3.24421e-12	0.586333	0.878	0.647	6.47933e-08	zHSC	junba
tmem88a.7	3.67117e-12	-1.27483	0.049	0.261	7.33206e-08	zHSC	tmem88a
eif4ebp3	6.54357e-12	0.747587	0.38	0.209	1.30688e-07	zHSC	eif4ebp3
lygl1.8	8.30013e-12	-2.17933	0.078	0.29	1.6577e-07	zHSC	lygl1
bcl2l10.5	8.51721e-12	-0.963872	0.366	0.583	1.70106e-07	zHSC	bcl2l10
fosl2.6	1.22468e-11	0.706816	0.663	0.447	2.44593e-07	zHSC	fosl2
rca2.2.7	1.23936e-11	-1.27788	0.049	0.257	2.47525e-07	zHSC	rca2.2
ankrd12.4	1.34332e-11	-1.01436	0.205	0.442	2.68288e-07	zHSC	ankrd12
rps28.3	2.88914e-11	0.433265	0.941	0.913	5.77019e-07	zHSC	rps28
atp6v0e1.7	3.06456e-11	-1.15225	0.122	0.334	6.12055e-07	zHSC	atp6v0e1
npc2.5	3.34782e-11	-1.31905	0.259	0.47	6.68627e-07	zHSC	npc2
ctsz.7	3.36226e-11	-1.13693	0.088	0.293	6.71511e-07	zHSC	ctsz
f8.7	4.08186e-11	-1.04469	0.078	0.287	8.15229e-07	zHSC	f8
fkbp1aa.3	5.16652e-11	-0.812041	0.205	0.433	1.03186e-06	zHSC	fkbp1aa
ctsba.7	6.29037e-11	-2.01016	0.215	0.415	1.25631e-06	zHSC	ctsba
ca2.5	6.46496e-11	-0.961415	0.049	0.251	1.29118e-06	zHSC	ca2
psap.7	7.0829e-11	-1.24453	0.146	0.358	1.4146e-06	zHSC	psap
ehd4.7	9.54672e-11	-0.831259	0.068	0.275	1.90667e-06	zHSC	ehd4
atp6ap2.7	1.00084e-10	-0.972672	0.068	0.268	1.99887e-06	zHSC	atp6ap2
sele.7	1.14129e-10	-1.43937	0.156	0.365	2.27938e-06	zHSC	sele
si:ch73-335l21.4.7	1.1717e-10	0.428629	0.751	0.511	2.34012e-06	zHSC	si:ch73-335l21.4
cotl1.7	2.18124e-10	-1.42804	0.137	0.325	4.35637e-06	zHSC	cotl1
kctd5a.4	2.81652e-10	-0.973167	0.244	0.462	5.62516e-06	zHSC	kctd5a
glula.2	3.01194e-10	1.18317	0.288	0.147	6.01544e-06	zHSC	glula
dram1.6	6.21853e-10	-1.0804	0.063	0.252	1.24197e-05	zHSC	dram1
grb2b.5	6.56607e-10	-0.858338	0.112	0.311	1.31138e-05	zHSC	grb2b
ivns1abpb.5	9.23715e-10	-0.76795	0.063	0.25	1.84484e-05	zHSC	ivns1abpb
lmo2.7	1.10983e-09	-0.850431	0.073	0.261	2.21655e-05	zHSC	lmo2
sepp1a.4	1.13951e-09	0.819493	0.434	0.274	2.27583e-05	zHSC	sepp1a
rpl14.1	1.20937e-09	0.327931	0.976	0.974	2.41536e-05	zHSC	rpl14
aldoaa.5	1.3014e-09	-0.699589	0.4	0.569	2.59916e-05	zHSC	aldoaa
si:ch211-232b12.5.1	1.96857e-09	0.621473	0.278	0.139	3.93162e-05	zHSC	si:ch211-232b12.5
rps27.2.5	2.07294e-09	0.555421	0.82	0.772	4.14008e-05	zHSC	rps27.2
plpp1a.7	2.30354e-09	-0.860139	0.098	0.291	4.60062e-05	zHSC	plpp1a
adma.3	2.55143e-09	1.17269	0.356	0.206	5.09572e-05	zHSC	adma
mb.8	2.95826e-09	-1.78102	0.098	0.274	5.90823e-05	zHSC	mb
chmp5b.3	3.08103e-09	-0.634627	0.229	0.441	6.15344e-05	zHSC	chmp5b
gnb1a.3	3.2883e-09	-0.690337	0.205	0.407	6.5674e-05	zHSC	gnb1a
itm2bb.4	3.42134e-09	-0.785973	0.244	0.454	6.83311e-05	zHSC	itm2bb
arhgdig.5	3.42967e-09	-1.00334	0.141	0.327	6.84973e-05	zHSC	arhgdig
hspe1.6	3.7588e-09	-1.09179	0.351	0.528	7.50708e-05	zHSC	hspe1
ppp1r13ba.7	4.0589e-09	-0.652893	0.068	0.252	8.10644e-05	zHSC	ppp1r13ba
atf7ip.2	4.16253e-09	-0.745819	0.098	0.284	8.3134e-05	zHSC	atf7ip
chmp4ba.6	4.22327e-09	-0.583211	0.327	0.554	8.43472e-05	zHSC	chmp4ba
lipin2.5	4.33482e-09	-0.671984	0.098	0.285	8.6575e-05	zHSC	lipin2
tmsb4x.6	4.74474e-09	-0.529198	0.98	0.987	9.4762e-05	zHSC	tmsb4x
rpl13.1	5.93863e-09	0.267819	1	0.98	0.000118606	zHSC	rpl13
eif1b.6	6.47348e-09	0.517918	0.844	0.766	0.000129288	zHSC	eif1b
fosl1a.7	6.4946e-09	0.749639	0.527	0.363	0.00012971	zHSC	fosl1a
limch1b.7	7.0767e-09	-0.899547	0.093	0.265	0.000141336	zHSC	limch1b
chordc1a.6	8.75729e-09	-0.76939	0.112	0.298	0.000174901	zHSC	chordc1a
sox18.7	1.05018e-08	-0.899706	0.083	0.257	0.000209742	zHSC	sox18
nfkbiaa.6	1.28615e-08	1.02047	0.771	0.655	0.00025687	zHSC	nfkbiaa
si:ch211-165e15.1.6	1.3738e-08	-0.677573	0.127	0.315	0.000274375	zHSC	si:ch211-165e15.1
ier2a.7	1.44033e-08	0.665735	0.717	0.528	0.000287662	zHSC	ier2a
dnajb6a.6	1.48224e-08	-0.919328	0.166	0.352	0.000296033	zHSC	dnajb6a
sri.7	1.56825e-08	-0.879227	0.078	0.254	0.00031321	zHSC	sri
arpc3.3	1.78181e-08	-0.619766	0.078	0.253	0.000355864	zHSC	arpc3
junbb.8	1.86344e-08	0.816089	0.639	0.458	0.000372166	zHSC	junbb
fabp3.4	2.3477e-08	0.492361	0.566	0.415	0.000468882	zHSC	fabp3
rps25.1	2.44404e-08	0.29179	0.976	0.967	0.000488124	zHSC	rps25
rpl24.3	2.82602e-08	0.293784	0.971	0.964	0.000564414	zHSC	rpl24
etv2.7	2.86925e-08	-0.654237	0.083	0.255	0.000573047	zHSC	etv2
il34.2	3.60693e-08	0.891554	0.254	0.124	0.000720376	zHSC	il34
gabarapb.4	3.60775e-08	-0.708801	0.361	0.54	0.000720541	zHSC	gabarapb
srsf3b.1	3.76291e-08	-0.585172	0.093	0.266	0.000751528	zHSC	srsf3b
cyth1a.3	4.27444e-08	-0.510376	0.127	0.314	0.000853692	zHSC	cyth1a
hax1.5	4.66896e-08	-0.867099	0.098	0.261	0.000932484	zHSC	hax1
grb10b.2	4.82214e-08	0.618791	0.259	0.136	0.000963078	zHSC	grb10b
cx43.7	4.86142e-08	-0.759804	0.132	0.312	0.000970922	zHSC	cx43
cldn5b.8	5.06826e-08	-0.952169	0.098	0.27	0.00101223	zHSC	cldn5b
si:ch211-15b10.6.6	5.49424e-08	0.911702	0.38	0.235	0.00109731	zHSC	si:ch211-15b10.6
midn.6	6.81064e-08	0.684523	0.556	0.415	0.00136022	zHSC	midn
zfand2a.6	7.35232e-08	-0.844836	0.317	0.487	0.0014684	zHSC	zfand2a
myl9a.2	8.29879e-08	1.20326	0.259	0.142	0.00165743	zHSC	myl9a
tax1bp1b.5	9.63318e-08	-0.686123	0.2	0.377	0.00192394	zHSC	tax1bp1b
hsp70.3.6	9.82558e-08	-0.764392	0.849	0.862	0.00196236	zHSC	hsp70.3
zbtb16a.7	1.08073e-07	0.893872	0.376	0.246	0.00215844	zHSC	zbtb16a
ndfip1l.4	1.14615e-07	-0.490084	0.146	0.334	0.00228908	zHSC	ndfip1l
mcl1a.5	1.1579e-07	-0.492342	0.824	0.936	0.00231257	zHSC	mcl1a
hspd1.8	1.22193e-07	-0.913872	0.151	0.32	0.00244044	zHSC	hspd1
meaf6.5	1.22411e-07	-0.718846	0.132	0.302	0.0024448	zHSC	meaf6
hyal1.5	1.22557e-07	-0.658115	0.122	0.289	0.00244771	zHSC	hyal1
gnai1.5	1.40526e-07	-0.706568	0.107	0.269	0.00280658	zHSC	gnai1
tmed2.3	1.49466e-07	-0.620955	0.132	0.301	0.00298514	zHSC	tmed2
cxcl8a.4	1.61987e-07	0.740792	0.366	0.222	0.00323521	zHSC	cxcl8a
gnai2a.4	1.66917e-07	-0.581174	0.166	0.345	0.00333366	zHSC	gnai2a
si:ch1073-291c23.2.7	1.93586e-07	0.769407	0.376	0.233	0.00386631	zHSC	si:ch1073-291c23.2
glo1.5	2.02008e-07	-0.644859	0.205	0.384	0.0040345	zHSC	glo1
ccni.3	2.22982e-07	-0.527684	0.561	0.697	0.0044534	zHSC	ccni
rps24.2	2.28101e-07	0.297578	0.971	0.969	0.00455563	zHSC	rps24
cd81a.6	2.99103e-07	0.763501	0.434	0.307	0.00597369	zHSC	cd81a
elmsan1b.2	3.42164e-07	0.670921	0.332	0.205	0.0068337	zHSC	elmsan1b
bzw1b.6	3.46109e-07	0.864276	0.522	0.407	0.0069125	zHSC	bzw1b
bag3.7	3.61418e-07	0.804228	0.532	0.387	0.00721824	zHSC	bag3
ube2v2.3	4.29924e-07	-0.573828	0.361	0.541	0.00858645	zHSC	ube2v2
brd2a.6	4.30434e-07	0.640096	0.541	0.397	0.00859663	zHSC	brd2a
cacybp.3	4.90256e-07	-0.611299	0.151	0.322	0.0097914	zHSC	cacybp
arpc2.5	5.61179e-07	-0.596657	0.293	0.475	0.0112079	zHSC	arpc2
cmip.5	5.71709e-07	-0.665656	0.112	0.268	0.0114182	zHSC	cmip
cd82a.2	5.95774e-07	0.891133	0.298	0.186	0.0118988	zHSC	cd82a
rpl22.3	6.1152e-07	0.345536	0.956	0.937	0.0122133	zHSC	rpl22
hmgn2.3	6.47205e-07	-1.19987	0.22	0.39	0.012926	zHSC	hmgn2
sap30l.1	6.58916e-07	-0.574918	0.102	0.251	0.0131599	zHSC	sap30l
zfp36l1a.5	6.61799e-07	-1.11277	0.351	0.503	0.0132175	zHSC	zfp36l1a
fkbp4.6	7.09602e-07	-0.734362	0.122	0.278	0.0141722	zHSC	fkbp4
rps8a.2	7.13927e-07	0.254673	0.966	0.966	0.0142586	zHSC	rps8a
sdc4.5	7.25295e-07	0.743715	0.405	0.277	0.0144856	zHSC	sdc4
cox5aa.6	7.53321e-07	-0.569901	0.293	0.467	0.0150453	zHSC	cox5aa
tagapa.6	8.08001e-07	-1.09274	0.122	0.267	0.0161374	zHSC	tagapa
gng5.3	8.42866e-07	-0.385978	0.122	0.288	0.0168337	zHSC	gng5
rpl36.3	8.98614e-07	0.310724	0.956	0.94	0.0179471	zHSC	rpl36
aplp2.7	9.19185e-07	-0.47991	0.161	0.328	0.018358	zHSC	aplp2
marcksl1b.4	9.26008e-07	-1.02271	0.551	0.604	0.0184942	zHSC	marcksl1b
zgc:92066.7	1.21273e-06	-1.47173	0.756	0.829	0.0242207	zHSC	zgc:92066
suclg1.5	1.22956e-06	-0.660987	0.122	0.273	0.0245567	zHSC	suclg1
rab5c.4	1.24647e-06	-0.505141	0.127	0.284	0.0248945	zHSC	rab5c
pcyt2.2	1.27308e-06	-0.711891	0.156	0.312	0.025426	zHSC	pcyt2
rps17.2	1.27823e-06	-0.327404	0.859	0.911	0.0255288	zHSC	rps17
cnn3a.7	1.37367e-06	0.617405	0.41	0.282	0.0274349	zHSC	cnn3a
gamt.1	1.60444e-06	0.524736	0.283	0.159	0.0320439	zHSC	gamt
slc25a3b.4	1.61147e-06	-0.510746	0.454	0.601	0.0321843	zHSC	slc25a3b
dnajb1b.5	1.6589e-06	-0.886621	0.663	0.73	0.0331315	zHSC	dnajb1b
jdp2b.6	1.68796e-06	0.72815	0.678	0.506	0.0337119	zHSC	jdp2b
tgif1.5	1.86895e-06	0.760499	0.429	0.31	0.0373267	zHSC	tgif1
sgut1.6	1.91891e-06	-0.580817	0.107	0.255	0.0383245	zHSC	sgut1
chmp1b.6	2.06568e-06	-0.645981	0.156	0.311	0.0412558	zHSC	chmp1b
csrnp1b.7	2.09127e-06	0.48775	0.702	0.539	0.0417668	zHSC	csrnp1b
slc20a1b.6	2.30872e-06	0.683738	0.468	0.347	0.0461097	zHSC	slc20a1b
cd9a.8	2.4356e-06	-0.371681	0.112	0.27	0.0486438	zHSC	cd9a
gnb1b.3	3.26175e-06	-0.447173	0.288	0.466	0.0651436	zHSC	gnb1b
h3f3b.1.3	3.43897e-06	-0.570099	0.288	0.448	0.0686831	zHSC	h3f3b.1
sptssa.3	4.94775e-06	-0.3205	0.117	0.266	0.0988164	zHSC	sptssa
LOC100331484.8	5.35803e-06	0.719378	0.663	0.539	0.107011	zHSC	LOC100331484
tmem88b.2	6.09821e-06	0.627351	0.278	0.167	0.121794	zHSC	tmem88b
wu:fi15d04.4	6.20419e-06	-0.367668	0.122	0.269	0.12391	zHSC	wu:fi15d04
rpl6.3	6.53156e-06	0.338568	0.868	0.854	0.130448	zHSC	rpl6
rpz5.6	6.95686e-06	0.471246	0.6	0.449	0.138942	zHSC	rpz5
degs1.4	8.00321e-06	-0.510657	0.195	0.349	0.15984	zHSC	degs1
nfkbiab.4	8.08785e-06	-0.40834	0.561	0.693	0.161531	zHSC	nfkbiab
acsbg2.6	8.29443e-06	-0.381262	0.137	0.285	0.165656	zHSC	acsbg2
pdia3.3	8.34735e-06	0.585836	0.576	0.486	0.166713	zHSC	pdia3
ptges3b.5	8.35007e-06	-0.535657	0.156	0.307	0.166768	zHSC	ptges3b
xbp1.5	9.46602e-06	0.60139	0.712	0.655	0.189055	zHSC	xbp1
atf3.6	9.46714e-06	0.453496	0.668	0.52	0.189078	zHSC	atf3
eef1da.2	9.72438e-06	0.374848	0.771	0.73	0.194215	zHSC	eef1da
calm1a.4	1.1265e-05	0.769222	0.449	0.347	0.224985	zHSC	calm1a
rpl31.2	1.13258e-05	0.251933	0.966	0.963	0.226199	zHSC	rpl31
hmox1a.7	1.20594e-05	-2.03734	0.156	0.283	0.24085	zHSC	hmox1a
ankrd11.2	1.34871e-05	-0.507555	0.224	0.376	0.269364	zHSC	ankrd11
gstr.5	1.3596e-05	-0.549636	0.2	0.339	0.27154	zHSC	gstr
ghitm.6	1.37773e-05	-0.575893	0.141	0.277	0.27516	zHSC	ghitm
homeza.1.2	1.43047e-05	0.662296	0.283	0.18	0.285693	zHSC	homeza.1
lamp2.5	1.46517e-05	-0.415526	0.18	0.332	0.292624	zHSC	lamp2
gabarapa.3	1.47224e-05	-0.498179	0.18	0.327	0.294036	zHSC	gabarapa
chd2.4	1.53595e-05	-0.468052	0.488	0.617	0.30676	zHSC	chd2
rab5aa.3	1.60465e-05	-0.349292	0.176	0.323	0.320481	zHSC	rab5aa
ppdpfb.4	1.65561e-05	-1.1891	0.351	0.485	0.330658	zHSC	ppdpfb
igfbp1a.7	1.67967e-05	-0.780695	0.195	0.332	0.335463	zHSC	igfbp1a
ctsla.5	1.68417e-05	0.303581	0.605	0.442	0.336363	zHSC	ctsla
rps26.3	1.71782e-05	0.318461	0.883	0.896	0.343082	zHSC	rps26
dnaja2.3	1.72604e-05	-0.504407	0.327	0.477	0.344724	zHSC	dnaja2
sumo2b.2	1.74124e-05	-0.439248	0.273	0.416	0.347761	zHSC	sumo2b
si:dkey-79d12.5.4	1.76899e-05	0.489239	0.561	0.463	0.353303	zHSC	si:dkey-79d12.5
tmed7.2	1.8442e-05	-0.405913	0.141	0.277	0.368324	zHSC	tmed7
rpl38.1	1.90849e-05	0.26708	0.863	0.824	0.381164	zHSC	rpl38
tpi1b.2	1.94233e-05	-0.590587	0.293	0.431	0.387922	zHSC	tpi1b
ubb.1	1.98811e-05	-0.498668	0.2	0.342	0.397065	zHSC	ubb.1
hopx.8	2.23877e-05	-0.716523	0.283	0.402	0.447127	zHSC	hopx
bcar1.2	2.25493e-05	0.740721	0.263	0.168	0.450355	zHSC	bcar1
ddit3.4	2.38839e-05	0.447225	0.79	0.71	0.477009	zHSC	ddit3
zgc:109934.6	2.44213e-05	-0.85364	0.166	0.29	0.487743	zHSC	zgc:109934
cox8b.3	2.4723e-05	-0.408038	0.2	0.353	0.493768	zHSC	cox8b
si:ch211-214j24.10.5	2.71962e-05	-0.728617	0.444	0.567	0.543163	zHSC	si:ch211-214j24.10
hsp90ab1.6	2.83192e-05	-0.254473	0.946	0.963	0.56559	zHSC	hsp90ab1
cct7.4	3.19402e-05	-0.438953	0.224	0.377	0.63791	zHSC	cct7
capza1a.4	3.52408e-05	-0.484127	0.141	0.267	0.703829	zHSC	capza1a
ramp2.7	3.92035e-05	-0.756218	0.185	0.304	0.782973	zHSC	ramp2
cox4i2.2	4.18544e-05	0.413182	0.268	0.168	0.835916	zHSC	cox4i2
hspa5.6	4.35371e-05	-0.604743	0.512	0.643	0.869523	zHSC	hspa5
seta.2	4.56301e-05	-0.475856	0.229	0.365	0.911324	zHSC	seta
oser1.4	4.78377e-05	-0.63563	0.22	0.355	0.955414	zHSC	oser1
celf2.7	5.2962e-05	-0.562408	0.22	0.358	1	zHSC	celf2
anxa11a.3	5.80744e-05	-0.484589	0.146	0.276	1	zHSC	anxa11a
oaz1b.7	5.81644e-05	-0.419153	0.439	0.597	1	zHSC	oaz1b
rps16.1	5.95366e-05	0.26907	0.971	0.954	1	zHSC	rps16
sat1a.2.5	6.05676e-05	-0.362921	0.722	0.828	1	zHSC	sat1a.2
arpc1a.6	6.40736e-05	-0.310017	0.137	0.267	1	zHSC	arpc1a
zgc:56493.4	6.57838e-05	-0.311112	0.571	0.68	1	zHSC	zgc:56493
mt-rnr1.7	6.83785e-05	0.280397	1	0.996	1	zHSC	mt-rnr1
LOC108179332.5	7.19374e-05	0.553855	0.346	0.236	1	zHSC	LOC108179332
crip1.6	7.34186e-05	-0.623504	0.278	0.409	1	zHSC	crip1
grb10a.7	7.8353e-05	-0.837589	0.18	0.293	1	zHSC	grb10a
pim2.3	8.21872e-05	-0.480049	0.302	0.432	1	zHSC	pim2
smox.6	8.24946e-05	-0.56495	0.151	0.269	1	zHSC	smox
ube2d2.2	8.68082e-05	-0.430498	0.259	0.394	1	zHSC	ube2d2
cox4i1.2	9.5778e-05	-0.315359	0.61	0.731	1	zHSC	cox4i1
mef2aa.4	9.63601e-05	-0.445506	0.127	0.251	1	zHSC	mef2aa
susd6.2	0.000100636	-0.424645	0.132	0.252	1	zHSC	susd6
eno3.5	0.000104543	-0.476461	0.434	0.566	1	zHSC	eno3
ppib.5	0.000117935	0.510259	0.561	0.491	1	zHSC	ppib
ubc.5	0.000121315	-0.372016	0.639	0.736	1	zHSC	ubc
cavin2b.7	0.000144654	0.509046	0.439	0.336	1	zHSC	cavin2b
ppp1r12a.6	0.000145264	-0.622669	0.146	0.257	1	zHSC	ppp1r12a
atf4a.4	0.000181866	-0.364	0.556	0.667	1	zHSC	atf4a
klf6a.6	0.000187065	0.551383	0.644	0.516	1	zHSC	klf6a
si:dkeyp-27c8.2.6	0.000187471	-0.347379	0.146	0.268	1	zHSC	si:dkeyp-27c8.2
zgc:153911.4	0.000197802	-0.961645	0.18	0.296	1	zHSC	zgc:153911
mgst3b.7	0.000201752	-0.643208	0.166	0.282	1	zHSC	mgst3b
rpl22l1.1	0.000212422	0.341057	0.668	0.608	1	zHSC	rpl22l1
pkma.6	0.000227538	-0.502978	0.249	0.37	1	zHSC	pkma
hnrnpaba.3	0.000232365	-0.391742	0.341	0.472	1	zHSC	hnrnpaba
dusp2.7	0.000234206	-0.939728	0.234	0.35	1	zHSC	dusp2
vamp3.2	0.000268502	-0.407992	0.2	0.321	1	zHSC	vamp3
abcf2a.2	0.000269805	0.490745	0.288	0.198	1	zHSC	abcf2a
cirbpa.5	0.000301929	-0.401102	0.488	0.603	1	zHSC	cirbpa
pgam1a.3	0.000306009	-0.486028	0.273	0.391	1	zHSC	pgam1a
egr2a.1	0.00033992	0.55087	0.273	0.186	1	zHSC	egr2a
podxl.3	0.000341765	1.49111	0.263	0.2	1	zHSC	podxl
lasp1.3	0.000351832	-0.325534	0.259	0.399	1	zHSC	lasp1
hdlbpa.3	0.000384812	0.57165	0.346	0.271	1	zHSC	hdlbpa
ybx1.7	0.000386696	0.305452	0.854	0.858	1	zHSC	ybx1
fxyd1.5	0.000392101	-0.352027	0.166	0.275	1	zHSC	fxyd1
si:zfos-1451h6.1.1	0.000425325	0.495081	0.283	0.201	1	zHSC	si:zfos-1451h6.1
marcksl1a.6	0.000441435	-0.729285	0.507	0.565	1	zHSC	marcksl1a
tubb4b.6	0.00046484	-0.354548	0.722	0.764	1	zHSC	tubb4b
sptbn1.7	0.000468529	-0.67004	0.283	0.378	1	zHSC	sptbn1
ivns1abpa.7	0.000497732	-0.34087	0.2	0.311	1	zHSC	ivns1abpa
srpr.4	0.000502547	-0.342161	0.161	0.278	1	zHSC	srpr
baxa.4	0.000508443	-0.398586	0.176	0.279	1	zHSC	baxa
mdh1aa.4	0.000558462	-0.528995	0.415	0.522	1	zHSC	mdh1aa
reep5.3	0.000561012	-0.294438	0.2	0.32	1	zHSC	reep5
hnrnpa0l.4	0.000575872	-0.345664	0.473	0.601	1	zHSC	hnrnpa0l
capns1b.4	0.000606354	-0.374133	0.151	0.257	1	zHSC	capns1b
si:ch73-46j18.5.2	0.000682584	0.306418	0.283	0.193	1	zHSC	si:ch73-46j18.5
crema.6	0.00070037	-0.422556	0.298	0.424	1	zHSC	crema
rfk.5	0.000718482	-0.479807	0.215	0.321	1	zHSC	rfk
sqstm1.8	0.000779447	-0.785241	0.693	0.717	1	zHSC	sqstm1
ube2al.4	0.000782853	-0.469553	0.273	0.387	1	zHSC	ube2al
rgs3a.7	0.000856316	-0.660777	0.22	0.308	1	zHSC	rgs3a
cox7c.4	0.000871883	-0.400167	0.195	0.305	1	zHSC	cox7c
erh.5	0.000891831	-0.390679	0.58	0.671	1	zHSC	erh
nfe2l2a.7	0.00092059	-0.342891	0.356	0.462	1	zHSC	nfe2l2a
h2afvb.4	0.000950898	-0.581121	0.18	0.277	1	zHSC	h2afvb
serbp1a.6	0.000980674	-0.312977	0.707	0.802	1	zHSC	serbp1a
eif6.5	0.00101806	-0.327567	0.215	0.332	1	zHSC	eif6
btg2.6	0.00108436	0.266799	0.644	0.51	1	zHSC	btg2
spcs3.5	0.00110074	-0.383176	0.156	0.26	1	zHSC	spcs3
csrp1a.7	0.00112187	-0.388306	0.195	0.301	1	zHSC	csrp1a
tegt.2	0.00115754	-0.306714	0.38	0.503	1	zHSC	tegt
si:dkey-188i13.7.6	0.00122292	-0.496298	0.385	0.482	1	zHSC	si:dkey-188i13.7
zgc:158852.1	0.00123259	0.291634	0.259	0.172	1	zHSC	zgc:158852
snrpb.2	0.00125246	-0.400887	0.171	0.272	1	zHSC	snrpb
ywhabl.6	0.00131946	-0.323707	0.332	0.438	1	zHSC	ywhabl
prdx2.2	0.00132092	-0.376544	0.415	0.564	1	zHSC	prdx2
atp5g3b.3	0.00133098	-0.371324	0.629	0.707	1	zHSC	atp5g3b
tcp1.4	0.00137237	-0.360663	0.249	0.356	1	zHSC	tcp1
cdc42.4	0.00142016	-0.252826	0.176	0.282	1	zHSC	cdc42
ppp1r10.7	0.00144203	0.436861	0.351	0.266	1	zHSC	ppp1r10
cox8a.6	0.00148622	-0.310603	0.288	0.412	1	zHSC	cox8a
irf1b.5	0.0015305	0.726367	0.346	0.269	1	zHSC	irf1b
anxa4.6	0.00156065	-2.48486	0.317	0.418	1	zHSC	anxa4
atp5b.2	0.0015819	-0.415092	0.371	0.482	1	zHSC	atp5b
aldocb.5	0.00168802	-0.516384	0.312	0.412	1	zHSC	aldocb
gpx4b.5	0.00202328	-0.425597	0.249	0.346	1	zHSC	gpx4b
clk4a.2	0.00214061	-0.29133	0.205	0.31	1	zHSC	clk4a
ywhaqa.4	0.00225895	-0.32397	0.19	0.286	1	zHSC	ywhaqa
tuba8l3.7	0.00238158	-0.321405	0.166	0.258	1	zHSC	tuba8l3
pnp4b.4	0.00240481	-0.559166	0.298	0.405	1	zHSC	pnp4b
ahr2.4	0.00252718	-0.371736	0.176	0.27	1	zHSC	ahr2
ubb.6	0.00262805	-0.466903	0.615	0.651	1	zHSC	ubb
hbaa1.5	0.00273538	-0.779156	0.41	0.515	1	zHSC	hbaa1
csde1.2	0.0028603	-0.298471	0.166	0.258	1	zHSC	csde1
bsg.3	0.00296522	-0.386412	0.322	0.426	1	zHSC	bsg
atp5a1.2	0.00306503	-0.261017	0.239	0.352	1	zHSC	atp5a1
ldha.2	0.00307693	-0.25159	0.234	0.344	1	zHSC	ldha
leg1.2.4	0.0031258	-0.552285	0.322	0.428	1	zHSC	leg1.2
si:dkey-100n23.5.3	0.00328699	-0.291367	0.161	0.258	1	zHSC	si:dkey-100n23.5
ak2.4	0.00346385	0.578736	0.439	0.422	1	zHSC	ak2
pgk1.4	0.00348175	-0.403286	0.429	0.522	1	zHSC	pgk1
pdcd6.5	0.00389994	-0.338304	0.171	0.258	1	zHSC	pdcd6
tomm5.1	0.00429101	0.460108	0.385	0.329	1	zHSC	tomm5
LOC110439915.7	0.00439755	-1.10027	0.424	0.476	1	zHSC	LOC110439915
eef1db.4	0.00447011	-0.305073	0.644	0.703	1	zHSC	eef1db
pdlim1.7	0.00450398	-0.472611	0.259	0.332	1	zHSC	pdlim1
tln1.2	0.00532024	-0.438561	0.283	0.378	1	zHSC	tln1
tagln2.6	0.00545818	-0.430705	0.307	0.396	1	zHSC	tagln2
dad1.3	0.00549373	-0.336761	0.273	0.37	1	zHSC	dad1
mcl1b.5	0.00549859	0.34713	0.634	0.576	1	zHSC	mcl1b
cct2.1	0.00589913	-0.25645	0.263	0.376	1	zHSC	cct2
nap1l1.7	0.00591974	0.348396	0.454	0.384	1	zHSC	nap1l1
rhoca.7	0.00606956	-0.359237	0.346	0.417	1	zHSC	rhoca
tob1b.4	0.00634011	0.438996	0.478	0.425	1	zHSC	tob1b
alas1.5	0.00667396	-0.436439	0.41	0.487	1	zHSC	alas1
msna.5	0.00683097	-0.276121	0.356	0.454	1	zHSC	msna
prdx5.5	0.00685036	-0.376772	0.244	0.341	1	zHSC	prdx5
sod1.1	0.00686865	-0.315779	0.341	0.443	1	zHSC	sod1
baz1a.4	0.00760526	-0.299539	0.19	0.273	1	zHSC	baz1a
eif3k.1	0.00761607	0.309352	0.517	0.47	1	zHSC	eif3k
id3.5	0.00856906	0.455786	0.468	0.398	1	zHSC	id3
cct3.4	0.00900561	-0.35556	0.244	0.328	1	zHSC	cct3
akap12b.8	0.00906105	-0.464244	0.19	0.263	1	zHSC	akap12b
plk3.4	0.00934709	-0.401542	0.205	0.291	1	zHSC	plk3
socs3b.7	0.00962279	0.427727	0.395	0.322	1	zHSC	socs3b
si:dkey-7j14.6.7	0.00997775	0.283777	0.459	0.377	1	zHSC	si:dkey-7j14.6
cd74a.9	1.91451e-61	1.79747	0.886	0.375	3.82367e-57	zNon-inf mac	cd74a
si:ch211-222l21.1.5	1.01918e-58	-2.6028	0.084	0.745	2.03551e-54	zNon-inf mac	si:ch211-222l21.1
hsp70.1.8	3.83256e-57	-2.36075	0.584	0.924	7.65439e-53	zNon-inf mac	hsp70.1
apoa2.6	6.123e-57	1.68005	0.98	0.993	1.22289e-52	zNon-inf mac	apoa2
hsp70.3.7	3.34649e-55	-2.60031	0.426	0.885	6.68361e-51	zNon-inf mac	hsp70.3
fabp10a.6	2.08161e-53	1.72607	0.995	0.988	4.15738e-49	zNon-inf mac	fabp10a
srgn.1.5	2.97364e-52	-2.26618	0.079	0.71	5.93896e-48	zNon-inf mac	srgn.1
apoa1b.6	6.95313e-50	1.63639	0.965	0.961	1.38868e-45	zNon-inf mac	apoa1b
hsp70l.6	7.67096e-50	-1.96156	0.624	0.935	1.53204e-45	zNon-inf mac	hsp70l
jun.9	8.45478e-48	-2.9968	0.168	0.73	1.68859e-43	zNon-inf mac	jun
hsp90aa1.2.7	1.51105e-47	-1.73345	0.554	0.931	3.01787e-43	zNon-inf mac	hsp90aa1.2
socs3a.8	4.73868e-47	-3.58803	0.074	0.647	9.4641e-43	zNon-inf mac	socs3a
sat1a.2.6	3.92259e-45	-1.63325	0.307	0.85	7.83419e-41	zNon-inf mac	sat1a.2
cbx7a.8	6.28459e-45	-2.98142	0.015	0.577	1.25516e-40	zNon-inf mac	cbx7a
pim1.9	1.64564e-44	-2.56205	0.089	0.659	3.28667e-40	zNon-inf mac	pim1
hspa4a.8	6.31149e-44	-1.87188	0.168	0.732	1.26053e-39	zNon-inf mac	hspa4a
ddit3.5	8.41192e-44	-1.84622	0.163	0.743	1.68003e-39	zNon-inf mac	ddit3
apoc1.5	9.58877e-44	1.78321	0.921	0.909	1.91507e-39	zNon-inf mac	apoc1
hspa5.7	1.19566e-43	-1.98567	0.089	0.666	2.38798e-39	zNon-inf mac	hspa5
mt-rnr2.5	1.59067e-43	1.04237	1	1	3.17688e-39	zNon-inf mac	mt-rnr2
junba.9	2.61692e-42	-2.46894	0.163	0.686	5.22651e-38	zNon-inf mac	junba
fosb.9	2.13205e-40	-3.00029	0.045	0.565	4.25812e-36	zNon-inf mac	fosb
cd74b.9	4.39946e-40	1.59735	0.792	0.38	8.78661e-36	zNon-inf mac	cd74b
xbp1.6	2.4338e-38	-1.34488	0.139	0.686	4.86079e-34	zNon-inf mac	xbp1
tfa.7	9.67627e-38	1.60254	0.876	0.844	1.93254e-33	zNon-inf mac	tfa
ddx5.5	1.80426e-37	-1.51334	0.114	0.641	3.60347e-33	zNon-inf mac	ddx5
ier2a.8	3.69668e-37	-2.56024	0.064	0.563	7.38301e-33	zNon-inf mac	ier2a
nfkbiab.5	7.30449e-37	-1.47341	0.163	0.714	1.45885e-32	zNon-inf mac	nfkbiab
si:ch73-335l21.4.8	8.35508e-37	-3.90223	0.059	0.548	1.66868e-32	zNon-inf mac	si:ch73-335l21.4
LOC100331484.9	3.13327e-36	-1.8127	0.054	0.572	6.25776e-32	zNon-inf mac	LOC100331484
grn1.2	4.18771e-36	1.41443	0.554	0.186	8.36368e-32	zNon-inf mac	grn1
mhc1zba.4	9.80007e-35	-1.24546	0.243	0.803	1.95727e-30	zNon-inf mac	mhc1zba
fosab.9	1.3223e-34	-2.59452	0.198	0.641	2.64091e-30	zNon-inf mac	fosab
eif1b.7	4.07677e-34	-1.50222	0.292	0.796	8.14213e-30	zNon-inf mac	eif1b
pfn1.9	9.4693e-34	1.36438	0.901	0.751	1.89121e-29	zNon-inf mac	pfn1
btg2.7	1.00038e-33	-2.08701	0.059	0.541	1.99797e-29	zNon-inf mac	btg2
chd2.5	1.62283e-33	-1.28438	0.119	0.637	3.24112e-29	zNon-inf mac	chd2
mycb.9	1.71903e-33	-2.92605	0.02	0.477	3.43324e-29	zNon-inf mac	mycb
pdcd4b.2.5	4.44695e-33	-1.48158	0.074	0.569	8.88144e-29	zNon-inf mac	pdcd4b.2
ppp1r15a.8	1.04806e-32	-1.52567	0.173	0.671	2.09318e-28	zNon-inf mac	ppp1r15a
midn.7	1.64534e-31	-1.95768	0.005	0.444	3.28607e-27	zNon-inf mac	midn
prelid3b.4	4.66919e-31	-1.14174	0.223	0.737	9.3253e-27	zNon-inf mac	prelid3b
oaz1a.7	7.52137e-31	-1.19728	0.173	0.683	1.50217e-26	zNon-inf mac	oaz1a
tuba8l4.5	1.98068e-30	-1.30626	0.05	0.506	3.95582e-26	zNon-inf mac	tuba8l4
srgn.5	2.74587e-30	-1.74368	0.03	0.472	5.48406e-26	zNon-inf mac	srgn
erh.6	4.69507e-30	-1.09499	0.178	0.693	9.37699e-26	zNon-inf mac	erh
fcer1gl.2	5.83924e-30	1.76086	0.505	0.206	1.16621e-25	zNon-inf mac	fcer1gl
higd1a.8	7.1385e-30	-1.23676	0.149	0.645	1.4257e-25	zNon-inf mac	higd1a
hsp90ab1.7	7.19811e-30	-0.767588	0.817	0.97	1.43761e-25	zNon-inf mac	hsp90ab1
mt-rnr1.8	1.10926e-29	0.881086	0.995	0.997	2.21541e-25	zNon-inf mac	mt-rnr1
klf6a.7	1.77181e-29	-1.4815	0.089	0.546	3.53865e-25	zNon-inf mac	klf6a
zfp36l1b.7	2.53499e-29	-2.00484	0.064	0.5	5.06288e-25	zNon-inf mac	zfp36l1b
pfn2.5	2.6307e-29	-1.30596	0.054	0.507	5.25403e-25	zNon-inf mac	pfn2
si:dkey-5n18.1.1	2.90222e-29	2.01796	0.391	0.134	5.79632e-25	zNon-inf mac	si:dkey-5n18.1
gadd45ba.8	5.26245e-29	-1.67873	0.168	0.63	1.05102e-24	zNon-inf mac	gadd45ba
gapdhs.7	1.71648e-28	-1.08665	0.238	0.744	3.42815e-24	zNon-inf mac	gapdhs
rsrp1.6	1.84307e-28	-1.13432	0.153	0.647	3.68097e-24	zNon-inf mac	rsrp1
junbb.9	3.53815e-28	-2.41809	0.064	0.489	7.0664e-24	zNon-inf mac	junbb
rhoca.8	4.11497e-28	-1.63405	0.02	0.434	8.21843e-24	zNon-inf mac	rhoca
igfbp7.8	6.95698e-28	-3.19221	0.005	0.403	1.38945e-23	zNon-inf mac	igfbp7
hopx.9	1.45081e-27	-1.90922	0.015	0.416	2.89756e-23	zNon-inf mac	hopx
khdrbs1a.5	1.72022e-27	-1.0599	0.104	0.565	3.43562e-23	zNon-inf mac	khdrbs1a
mknk2b.2	2.30438e-27	-0.936234	0.109	0.576	4.60231e-23	zNon-inf mac	mknk2b
krt8.9	3.12279e-27	-1.56327	0.248	0.654	6.23683e-23	zNon-inf mac	krt8
fosl2.7	3.41489e-27	-1.50812	0.054	0.48	6.82022e-23	zNon-inf mac	fosl2
mych.6	4.03086e-27	-1.76437	0.01	0.407	8.05044e-23	zNon-inf mac	mych
ankrd12.5	4.12392e-27	-1.51156	0.04	0.45	8.2363e-23	zNon-inf mac	ankrd12
zgc:162730.6	4.6757e-27	-1.39185	0.233	0.685	9.33832e-23	zNon-inf mac	zgc:162730
csrnp1b.8	1.0618e-26	-0.909186	0.114	0.571	2.12062e-22	zNon-inf mac	csrnp1b
zfand2a.7	1.27273e-26	-1.27444	0.069	0.501	2.5419e-22	zNon-inf mac	zfand2a
chac1.4	1.32914e-26	-1.26344	0.144	0.607	2.65457e-22	zNon-inf mac	chac1
nfkbiaa.7	3.76665e-26	-1.26867	0.223	0.684	7.52275e-22	zNon-inf mac	nfkbiaa
mcl1a.6	4.65235e-26	-1.06378	0.683	0.943	9.29167e-22	zNon-inf mac	mcl1a
cirbpb.6	7.24032e-26	-0.905132	0.545	0.915	1.44604e-21	zNon-inf mac	cirbpb
foxo1a.5	9.39307e-26	-1.07989	0.04	0.446	1.87598e-21	zNon-inf mac	foxo1a
spry4.8	1.00118e-25	-2.11173	0.005	0.383	1.99956e-21	zNon-inf mac	spry4
ccni.4	1.10151e-25	-0.798264	0.218	0.716	2.19995e-21	zNon-inf mac	ccni
prdx1.9	1.59364e-25	-1.80477	0.035	0.432	3.18282e-21	zNon-inf mac	prdx1
eif4a1a.6	2.68113e-25	-1.02638	0.074	0.497	5.35474e-21	zNon-inf mac	eif4a1a
serbp1a.7	3.55842e-25	-0.958918	0.356	0.821	7.10688e-21	zNon-inf mac	serbp1a
irf2bp2a.3	3.59287e-25	-1.33935	0.04	0.431	7.17569e-21	zNon-inf mac	irf2bp2a
sele.8	4.85743e-25	-3.2047	0.005	0.373	9.70125e-21	zNon-inf mac	sele
zgc:158343.2.7	5.06323e-25	-2.20597	0.03	0.414	1.01123e-20	zNon-inf mac	zgc:158343.2
id3.6	7.48837e-25	-1.4939	0.035	0.421	1.49558e-20	zNon-inf mac	id3
ahsa1b.6	7.50647e-25	-0.927099	0.079	0.505	1.49919e-20	zNon-inf mac	ahsa1b
hspbp1.7	8.12121e-25	-1.33354	0.064	0.475	1.62197e-20	zNon-inf mac	hspbp1
si:ch73-63e15.2.7	8.23055e-25	-1.36858	0.03	0.419	1.64381e-20	zNon-inf mac	si:ch73-63e15.2
cdkn1bb.4	8.76141e-25	-1.01534	0.05	0.452	1.74983e-20	zNon-inf mac	cdkn1bb
si:busm1-266f07.2.8	9.11762e-25	1.20906	0.673	0.338	1.82097e-20	zNon-inf mac	si:busm1-266f07.2
hsph1.5	1.15821e-24	-1.22714	0.04	0.432	2.31318e-20	zNon-inf mac	hsph1
cavin2b.8	2.07152e-24	-1.69779	0	0.359	4.13724e-20	zNon-inf mac	cavin2b
si:ch211-214j24.10.6	2.20504e-24	-1.23458	0.144	0.583	4.4039e-20	zNon-inf mac	si:ch211-214j24.10
wu:fb55g09.5	2.25082e-24	-1.49182	0.02	0.393	4.49533e-20	zNon-inf mac	wu:fb55g09
atf4b.1.5	2.87606e-24	-1.18197	0.04	0.431	5.74407e-20	zNon-inf mac	atf4b.1
aldoaa.6	3.51414e-24	-0.762263	0.134	0.584	7.01844e-20	zNon-inf mac	aldoaa
grn2.1	4.99163e-24	1.38586	0.46	0.179	9.96929e-20	zNon-inf mac	grn2
mvp.6	6.63123e-24	-1.52257	0.025	0.395	1.32439e-19	zNon-inf mac	mvp
zfp36l1a.6	7.10034e-24	-1.46286	0.104	0.516	1.41808e-19	zNon-inf mac	zfp36l1a
si:dkey-79d12.5.5	9.16978e-24	-1.00204	0.079	0.489	1.83139e-19	zNon-inf mac	si:dkey-79d12.5
slc38a2.6	1.43317e-23	-1.26968	0.025	0.39	2.86233e-19	zNon-inf mac	slc38a2
aldob.6	1.55144e-23	1.42148	0.797	0.787	3.09854e-19	zNon-inf mac	aldob
h3f3a.4	2.00153e-23	-0.964496	0.074	0.475	3.99746e-19	zNon-inf mac	h3f3a
fosl1a.8	2.57987e-23	-1.3127	0.025	0.39	5.15252e-19	zNon-inf mac	fosl1a
pim2.4	3.02195e-23	-1.0152	0.054	0.445	6.03543e-19	zNon-inf mac	pim2
si:ch211-251j10.3.8	5.45271e-23	-1.34664	0.01	0.361	1.08902e-18	zNon-inf mac	si:ch211-251j10.3
hnrnpa0l.5	9.03511e-23	-0.719265	0.158	0.618	1.80449e-18	zNon-inf mac	hnrnpa0l
stip1.7	1.23524e-22	-0.962116	0.099	0.503	2.46702e-18	zNon-inf mac	stip1
ba1.5	1.62399e-22	0.611105	0.713	0.606	3.24342e-18	zNon-inf mac	ba1
aoc2.1.7	1.68876e-22	-2.39222	0.015	0.36	3.37279e-18	zNon-inf mac	aoc2.1
aqp8a.1.1.8	1.71499e-22	-2.86821	0.005	0.345	3.42517e-18	zNon-inf mac	aqp8a.1.1
leg1.1.6	1.75198e-22	1.45038	0.733	0.677	3.49906e-18	zNon-inf mac	leg1.1
ncl.6	2.04356e-22	-0.771522	0.089	0.489	4.0814e-18	zNon-inf mac	ncl
pdlim1.8	2.15167e-22	-1.43702	0.005	0.345	4.29732e-18	zNon-inf mac	pdlim1
dnaja.6	2.32532e-22	-1.10245	0.347	0.763	4.64413e-18	zNon-inf mac	dnaja
h3f3d.7	2.66483e-22	-0.824951	0.366	0.816	5.32219e-18	zNon-inf mac	h3f3d
LOC103910438.5	2.90921e-22	-1.13339	0.035	0.394	5.81028e-18	zNon-inf mac	LOC103910438
tgif1.6	3.2902e-22	-1.50068	0	0.333	6.57118e-18	zNon-inf mac	tgif1
aldocb.6	5.52133e-22	-1.07161	0.054	0.426	1.10272e-17	zNon-inf mac	aldocb
brd2a.7	6.40096e-22	-1.09868	0.054	0.423	1.2784e-17	zNon-inf mac	brd2a
cirbpa.6	7.0418e-22	-0.654475	0.168	0.62	1.40639e-17	zNon-inf mac	cirbpa
si:dkey-7j14.6.8	1.0749e-21	-1.11972	0.04	0.399	2.14679e-17	zNon-inf mac	si:dkey-7j14.6
ucp2.5	2.1758e-21	-0.533076	0.158	0.585	4.34551e-17	zNon-inf mac	ucp2
ctsba.8	2.30346e-21	1.55648	0.619	0.393	4.60048e-17	zNon-inf mac	ctsba
rpz5.7	2.78759e-21	-1.09757	0.089	0.476	5.56738e-17	zNon-inf mac	rpz5
rgs3a.8	4.0884e-21	-1.6386	0	0.32	8.16535e-17	zNon-inf mac	rgs3a
pmp22b.8	5.51596e-21	-1.31129	0.05	0.403	1.10165e-16	zNon-inf mac	pmp22b
atp1b1a.6	6.08829e-21	-1.12418	0.228	0.656	1.21595e-16	zNon-inf mac	atp1b1a
kdrl.9	6.71778e-21	-1.794	0	0.317	1.34168e-16	zNon-inf mac	kdrl
trib3.6	7.06003e-21	-1.22433	0.025	0.364	1.41003e-16	zNon-inf mac	trib3
slc25a25a.7	8.53504e-21	-1.06834	0.03	0.372	1.70462e-16	zNon-inf mac	slc25a25a
si:ch211-1a19.3.7	1.20617e-20	-0.995368	0.035	0.377	2.40897e-16	zNon-inf mac	si:ch211-1a19.3
cnbpb.5	1.29136e-20	-0.618134	0.114	0.519	2.57911e-16	zNon-inf mac	cnbpb
dusp1.4	1.29842e-20	-0.748818	0.079	0.458	2.5932e-16	zNon-inf mac	dusp1
zgc:64051.5	1.33358e-20	-0.708461	0.149	0.573	2.66342e-16	zNon-inf mac	zgc:64051
tax1bp1b.6	1.37496e-20	-0.901384	0.04	0.385	2.74606e-16	zNon-inf mac	tax1bp1b
srsf5a.2	1.42537e-20	-0.745307	0.05	0.401	2.84676e-16	zNon-inf mac	srsf5a
cst3.4	1.66497e-20	-0.590313	0.173	0.613	3.32527e-16	zNon-inf mac	cst3
bada.2	1.97553e-20	-0.938672	0.025	0.36	3.94554e-16	zNon-inf mac	bada
ptp4a2b.5	2.00706e-20	-0.964302	0.084	0.454	4.0085e-16	zNon-inf mac	ptp4a2b
mafk.5	2.01945e-20	-1.11155	0.015	0.34	4.03324e-16	zNon-inf mac	mafk
rhoab.5	2.94818e-20	-0.602701	0.139	0.558	5.8881e-16	zNon-inf mac	rhoab
serpine1.8	3.24157e-20	-2.90867	0.01	0.322	6.47406e-16	zNon-inf mac	serpine1
ankrd11.3	4.06036e-20	-0.986673	0.045	0.386	8.10936e-16	zNon-inf mac	ankrd11
ddx3a.3	4.10856e-20	-0.956859	0.035	0.366	8.20561e-16	zNon-inf mac	ddx3a
tuba8l.5	5.07691e-20	-1.01179	0.054	0.401	1.01396e-15	zNon-inf mac	tuba8l
cct7.5	5.845e-20	-0.811083	0.045	0.387	1.16736e-15	zNon-inf mac	cct7
ywhaqb.6	6.2988e-20	-0.803159	0.05	0.395	1.258e-15	zNon-inf mac	ywhaqb
myl9b.8	6.71248e-20	-1.22199	0	0.305	1.34062e-15	zNon-inf mac	myl9b
ramp2.8	6.89238e-20	-1.4197	0.005	0.313	1.37655e-15	zNon-inf mac	ramp2
appa.7	7.71325e-20	-1.02206	0.01	0.319	1.54049e-15	zNon-inf mac	appa
dnajb1b.6	8.16149e-20	-1.33591	0.391	0.744	1.63001e-15	zNon-inf mac	dnajb1b
jdp2b.7	8.24303e-20	-1.2533	0.158	0.534	1.6463e-15	zNon-inf mac	jdp2b
msna.6	8.54362e-20	-0.772259	0.094	0.468	1.70633e-15	zNon-inf mac	msna
hnrnpaba.4	9.76881e-20	-0.724488	0.104	0.484	1.95103e-15	zNon-inf mac	hnrnpaba
cx43.8	9.90588e-20	-1.49034	0.01	0.318	1.9784e-15	zNon-inf mac	cx43
rtca.7	1.03682e-19	-1.19455	0	0.303	2.07073e-15	zNon-inf mac	rtca
bzw1b.7	1.07255e-19	-1.05746	0.074	0.432	2.14209e-15	zNon-inf mac	bzw1b
sqstm1.9	1.0941e-19	-1.02595	0.342	0.735	2.18513e-15	zNon-inf mac	sqstm1
si:dkey-177p2.6.3	1.16691e-19	-0.718368	0.064	0.419	2.33054e-15	zNon-inf mac	si:dkey-177p2.6
socs3b.8	2.60996e-19	-1.34374	0.025	0.342	5.21261e-15	zNon-inf mac	socs3b
grb10a.8	3.58767e-19	-1.60615	0.005	0.302	7.1653e-15	zNon-inf mac	grb10a
fabp11a.8	3.72148e-19	-1.57522	0.069	0.406	7.43254e-15	zNon-inf mac	fabp11a
ptmab.6	4.80163e-19	-0.702698	0.381	0.811	9.58982e-15	zNon-inf mac	ptmab
ivns1abpa.8	5.20404e-19	-0.989673	0.015	0.32	1.03935e-14	zNon-inf mac	ivns1abpa
hif1ab.6	5.57331e-19	-0.703538	0.054	0.394	1.1131e-14	zNon-inf mac	hif1ab
tagln2.7	5.68027e-19	-0.756915	0.064	0.409	1.13446e-14	zNon-inf mac	tagln2
wu:fa11c10.8	6.07127e-19	-1.51632	0.005	0.302	1.21255e-14	zNon-inf mac	wu:fa11c10
tmsb4x.7	8.11947e-19	0.940218	0.98	0.987	1.62162e-14	zNon-inf mac	tmsb4x
nap1l1.8	8.96388e-19	-0.70588	0.064	0.405	1.79027e-14	zNon-inf mac	nap1l1
tubb2b.4	1.04143e-18	-1.03744	0.01	0.309	2.07994e-14	zNon-inf mac	tubb2b
kdm6ba.6	1.04649e-18	-0.506755	0.059	0.401	2.09005e-14	zNon-inf mac	kdm6ba
bcl2l10.6	1.23234e-18	-0.631527	0.183	0.593	2.46123e-14	zNon-inf mac	bcl2l10
ahnak.5	1.37228e-18	-0.745674	0.094	0.451	2.74071e-14	zNon-inf mac	ahnak
ak1.6	1.62679e-18	-0.893066	0.035	0.348	3.24903e-14	zNon-inf mac	ak1
cct2.2	1.85475e-18	-0.623807	0.054	0.387	3.70431e-14	zNon-inf mac	cct2
zgc:110182.7	1.96861e-18	-1.22562	0	0.286	3.93171e-14	zNon-inf mac	zgc:110182
ddx61.1	1.96872e-18	-0.667166	0.05	0.376	3.93193e-14	zNon-inf mac	ddx61
plpp1a.8	2.00019e-18	-1.26969	0.005	0.296	3.99477e-14	zNon-inf mac	plpp1a
crp3.5	2.02687e-18	1.37432	0.678	0.62	4.04806e-14	zNon-inf mac	crp3
hyal1.6	2.27913e-18	-1.06948	0.005	0.295	4.55187e-14	zNon-inf mac	hyal1
bc2.5	3.01869e-18	-0.557612	0.109	0.475	6.02892e-14	zNon-inf mac	bc2
dedd1.4	3.34288e-18	-0.731049	0.059	0.39	6.6764e-14	zNon-inf mac	dedd1
dnajb6a.7	3.76606e-18	-0.992209	0.045	0.359	7.52157e-14	zNon-inf mac	dnajb6a
marcksl1b.5	3.81977e-18	-1.05959	0.248	0.62	7.62884e-14	zNon-inf mac	marcksl1b
n4bp1.3	4.08941e-18	-1.1583	0.02	0.316	8.16736e-14	zNon-inf mac	n4bp1
sptbn1.8	4.09979e-18	-0.947031	0.059	0.39	8.1881e-14	zNon-inf mac	sptbn1
cpeb4b.6	5.49444e-18	-0.860513	0.045	0.359	1.09735e-13	zNon-inf mac	cpeb4b
hnrnpa0b.4	6.12415e-18	-0.893465	0.015	0.309	1.22312e-13	zNon-inf mac	hnrnpa0b
si:dkey-163m14.2.7	7.22743e-18	-1.18789	0	0.279	1.44346e-13	zNon-inf mac	si:dkey-163m14.2
si:ch211-114n24.6.3	7.25445e-18	-0.593011	0.064	0.388	1.44886e-13	zNon-inf mac	si:ch211-114n24.6
cyb5a.6	7.42705e-18	-0.870138	0.05	0.369	1.48333e-13	zNon-inf mac	cyb5a
ctsla.6	7.89877e-18	-1.1518	0.119	0.468	1.57754e-13	zNon-inf mac	ctsla
tpt1.6	9.66338e-18	-0.649014	0.614	0.909	1.92997e-13	zNon-inf mac	tpt1
rhoaa.4	9.88237e-18	-0.515997	0.05	0.366	1.97371e-13	zNon-inf mac	rhoaa
si:ch211-165e15.1.7	1.16454e-17	-0.673065	0.025	0.32	2.32582e-13	zNon-inf mac	si:ch211-165e15.1
nop56.6	1.22004e-17	-0.810516	0.025	0.319	2.43667e-13	zNon-inf mac	nop56
cnn3a.8	1.26545e-17	-0.919678	0.015	0.303	2.52736e-13	zNon-inf mac	cnn3a
anxa13.7	1.31407e-17	-1.10782	0	0.275	2.62446e-13	zNon-inf mac	anxa13
cldn5b.9	1.44018e-17	-2.48059	0	0.275	2.87632e-13	zNon-inf mac	cldn5b
akap12b.9	1.7294e-17	-1.40454	0	0.274	3.45397e-13	zNon-inf mac	akap12b
gpx4a.6	1.97526e-17	1.58293	0.634	0.554	3.94499e-13	zNon-inf mac	gpx4a
sptlc2b.4	2.04036e-17	-0.881086	0.015	0.301	4.07501e-13	zNon-inf mac	sptlc2b
rbbp6.4	2.38442e-17	-0.880811	0.015	0.3	4.76216e-13	zNon-inf mac	rbbp6
f8.8	2.48348e-17	-1.34396	0.01	0.29	4.96002e-13	zNon-inf mac	f8
clk4a.3	2.53489e-17	-0.771305	0.025	0.32	5.06269e-13	zNon-inf mac	clk4a
id1.8	2.5643e-17	-1.07615	0.059	0.376	5.12142e-13	zNon-inf mac	id1
krt94.8	2.60231e-17	-2.11546	0.015	0.297	5.19733e-13	zNon-inf mac	krt94
eif5.3	2.76979e-17	-0.452843	0.104	0.457	5.53182e-13	zNon-inf mac	eif5
limch1b.8	3.27238e-17	-1.25652	0	0.27	6.53559e-13	zNon-inf mac	limch1b
ubb.7	3.55473e-17	-0.81145	0.292	0.668	7.09951e-13	zNon-inf mac	ubb
nfe2l2a.8	3.70185e-17	-0.276042	0.114	0.475	7.39333e-13	zNon-inf mac	nfe2l2a
gnb1b.4	4.04902e-17	-0.426483	0.114	0.475	8.08671e-13	zNon-inf mac	gnb1b
zfand5b.4	4.2175e-17	-0.447133	0.074	0.407	8.42319e-13	zNon-inf mac	zfand5b
arrdc3a.5	4.27016e-17	-0.99999	0.025	0.313	8.52837e-13	zNon-inf mac	arrdc3a
chmp5b.4	5.02172e-17	-0.58821	0.104	0.448	1.00294e-12	zNon-inf mac	chmp5b
ubb.1.1	5.10887e-17	-0.78069	0.045	0.351	1.02034e-12	zNon-inf mac	ubb.1
qkia.7	5.37706e-17	-0.740764	0.035	0.33	1.07391e-12	zNon-inf mac	qkia
tuba8l3.8	5.63337e-17	-1.09524	0	0.267	1.1251e-12	zNon-inf mac	tuba8l3
tob1b.5	5.89822e-17	-0.725101	0.104	0.445	1.17799e-12	zNon-inf mac	tob1b
acsbg2.7	6.98826e-17	-0.730191	0.015	0.291	1.39569e-12	zNon-inf mac	acsbg2
rbm4.3.3	7.14108e-17	-0.788731	0.03	0.318	1.42622e-12	zNon-inf mac	rbm4.3
rab10.6	9.88435e-17	-0.501356	0.05	0.355	1.9741e-12	zNon-inf mac	rab10
tmem88a.8	1.05745e-16	-1.44952	0	0.263	2.11194e-12	zNon-inf mac	tmem88a
LOC100535890.4	1.07957e-16	-0.761732	0.045	0.344	2.15611e-12	zNon-inf mac	LOC100535890
csrp1a.8	1.15883e-16	-0.860568	0.025	0.31	2.31442e-12	zNon-inf mac	csrp1a
ube2d2.3	1.31252e-16	-0.457922	0.079	0.404	2.62136e-12	zNon-inf mac	ube2d2
cyth1a.4	1.31777e-16	-0.769521	0.03	0.319	2.63184e-12	zNon-inf mac	cyth1a
irf1b.6	1.34317e-16	-1.12924	0.015	0.287	2.68258e-12	zNon-inf mac	irf1b
atf3.7	1.3514e-16	-0.889948	0.178	0.547	2.69902e-12	zNon-inf mac	atf3
loxl2a.7	1.36879e-16	-1.14563	0.005	0.271	2.73375e-12	zNon-inf mac	loxl2a
f3b.6	1.37884e-16	-1.75546	0.035	0.321	2.75381e-12	zNon-inf mac	f3b
mb.9	1.50222e-16	-2.36402	0.01	0.278	3.00023e-12	zNon-inf mac	mb
sox18.8	1.51254e-16	-1.29172	0	0.261	3.02085e-12	zNon-inf mac	sox18
srpr.5	1.56674e-16	-0.881233	0.015	0.286	3.12909e-12	zNon-inf mac	srpr
rca2.2.8	2.06648e-16	-1.4953	0	0.259	4.12717e-12	zNon-inf mac	rca2.2
rapgef5a.8	2.25875e-16	-1.10664	0	0.258	4.51117e-12	zNon-inf mac	rapgef5a
slc20a1b.7	2.55137e-16	-0.576221	0.059	0.369	5.0956e-12	zNon-inf mac	slc20a1b
atp1a1a.1.4	2.73405e-16	-0.555087	0.059	0.372	5.46044e-12	zNon-inf mac	atp1a1a.1
ba1l.2	2.82576e-16	0.62446	0.545	0.378	5.64361e-12	zNon-inf mac	ba1l
zmp:0000000722.7	2.9184e-16	-1.07312	0.005	0.266	5.82863e-12	zNon-inf mac	zmp:0000000722
zc3h11a.1	2.95102e-16	-0.649301	0.02	0.296	5.89377e-12	zNon-inf mac	zc3h11a
marco.1	3.12058e-16	1.70852	0.302	0.124	6.23241e-12	zNon-inf mac	marco
ginm1.6	3.27754e-16	-0.72522	0.04	0.325	6.54591e-12	zNon-inf mac	ginm1
irak3.6	3.33672e-16	-0.600936	0.069	0.388	6.6641e-12	zNon-inf mac	irak3
rnasel2.5	3.55644e-16	1.4992	0.609	0.513	7.10292e-12	zNon-inf mac	rnasel2
ppp1r13ba.8	3.67875e-16	-1.14434	0	0.256	7.3472e-12	zNon-inf mac	ppp1r13ba
dusp2.8	3.92943e-16	-1.30542	0.059	0.359	7.84785e-12	zNon-inf mac	dusp2
hspe1.7	4.5877e-16	-0.604293	0.173	0.538	9.16256e-12	zNon-inf mac	hspe1
ifrd1.3	4.68288e-16	-0.582558	0.069	0.385	9.35265e-12	zNon-inf mac	ifrd1
degs1.5	4.99944e-16	-0.743145	0.059	0.356	9.98489e-12	zNon-inf mac	degs1
macf1a.6	5.36057e-16	-0.570931	0.084	0.408	1.07061e-11	zNon-inf mac	macf1a
tob1a.4	5.5375e-16	-0.742576	0.059	0.36	1.10595e-11	zNon-inf mac	tob1a
baz1a.5	5.55617e-16	-0.816806	0.015	0.282	1.10968e-11	zNon-inf mac	baz1a
seta.3	5.71565e-16	-0.600479	0.069	0.374	1.14153e-11	zNon-inf mac	seta
si:ch1073-291c23.2.8	5.71872e-16	-1.01465	0	0.253	1.14214e-11	zNon-inf mac	si:ch1073-291c23.2
ranbp1.3	5.78455e-16	-0.464176	0.05	0.343	1.15529e-11	zNon-inf mac	ranbp1
ppp1r10.8	6.78116e-16	-0.960382	0.02	0.284	1.35433e-11	zNon-inf mac	ppp1r10
myo1cb.7	7.12443e-16	-0.874661	0	0.252	1.42289e-11	zNon-inf mac	myo1cb
iqsec1b.7	9.26805e-16	-1.11605	0	0.25	1.85101e-11	zNon-inf mac	iqsec1b
zbtb16a.8	1.04965e-15	-0.946775	0.01	0.266	2.09635e-11	zNon-inf mac	zbtb16a
lgals2a.1	1.08708e-15	1.76423	0.312	0.137	2.17112e-11	zNon-inf mac	lgals2a
etv2.8	1.1022e-15	-1.25797	0.005	0.259	2.20132e-11	zNon-inf mac	etv2
ponzr1.5	1.17627e-15	-1.05356	0.144	0.48	2.34926e-11	zNon-inf mac	ponzr1
cct6a.3	1.21242e-15	-0.34588	0.089	0.409	2.42145e-11	zNon-inf mac	cct6a
afp4.1	1.22326e-15	1.54496	0.53	0.382	2.4431e-11	zNon-inf mac	afp4
zgc:153911.5	1.27872e-15	-1.77282	0.035	0.303	2.55386e-11	zNon-inf mac	zgc:153911
btg1.1	1.78018e-15	-0.494751	0.54	0.889	3.55537e-11	zNon-inf mac	btg1
lmo2.8	1.9435e-15	-1.07391	0.01	0.264	3.88157e-11	zNon-inf mac	lmo2
si:ch211-132b12.7.7	1.96359e-15	-0.673404	0.025	0.289	3.92168e-11	zNon-inf mac	si:ch211-132b12.7
skilb.4	2.13282e-15	-0.749094	0.015	0.274	4.25967e-11	zNon-inf mac	skilb
oaz1b.8	2.39879e-15	-0.451188	0.213	0.609	4.79086e-11	zNon-inf mac	oaz1b
cnn2.7	2.55823e-15	-0.561418	0.04	0.316	5.1093e-11	zNon-inf mac	cnn2
eif6.6	2.71374e-15	-0.594615	0.054	0.341	5.41989e-11	zNon-inf mac	eif6
si:ch211-194m7.4.2	2.82383e-15	1.18824	0.381	0.167	5.63975e-11	zNon-inf mac	si:ch211-194m7.4
baxa.5	3.03e-15	-0.685599	0.025	0.287	6.05152e-11	zNon-inf mac	baxa
lsm12b	3.12296e-15	-0.316708	0.069	0.368	6.23717e-11	zNon-inf mac	lsm12b
tmem176l.1.6	3.28183e-15	-0.640562	0.045	0.326	6.55447e-11	zNon-inf mac	tmem176l.1
si:dkey-112a7.4.2.2	3.3437e-15	-0.805139	0.035	0.307	6.67804e-11	zNon-inf mac	si:dkey-112a7.4.2
oser1.5	3.40108e-15	-0.418174	0.064	0.363	6.79264e-11	zNon-inf mac	oser1
jpt1b.7	3.51276e-15	-0.589428	0.04	0.312	7.01569e-11	zNon-inf mac	jpt1b
add3a.5	3.63443e-15	-0.734117	0.01	0.258	7.25869e-11	zNon-inf mac	add3a
bhlhe40.6	3.93728e-15	-0.276918	0.119	0.446	7.86354e-11	zNon-inf mac	bhlhe40
atf7ip.3	4.10024e-15	-0.720941	0.025	0.287	8.18899e-11	zNon-inf mac	atf7ip
gadd45bb.7	4.19433e-15	-1.0925	0.025	0.287	8.37691e-11	zNon-inf mac	gadd45bb
adipor2.4	4.25638e-15	-0.509486	0.054	0.339	8.50084e-11	zNon-inf mac	adipor2
rassf1.7	5.44934e-15	-0.845793	0.01	0.258	1.08834e-10	zNon-inf mac	rassf1
cdkn1cb.6	7.15258e-15	-0.81533	0.01	0.257	1.42851e-10	zNon-inf mac	cdkn1cb
cebpd.6	7.30629e-15	-1.01791	0.059	0.337	1.45921e-10	zNon-inf mac	cebpd
pfkfb3.6	7.51663e-15	-0.836344	0.059	0.34	1.50122e-10	zNon-inf mac	pfkfb3
ywhabl.7	7.527e-15	-0.37417	0.119	0.45	1.50329e-10	zNon-inf mac	ywhabl
gpx4b.6	7.86681e-15	-0.257199	0.064	0.356	1.57116e-10	zNon-inf mac	gpx4b
srrm1	8.42328e-15	-0.679818	0.02	0.274	1.6823e-10	zNon-inf mac	srrm1
anxa11a.4	8.56651e-15	-0.79057	0.025	0.283	1.7109e-10	zNon-inf mac	anxa11a
prmt1.6	8.73948e-15	-0.846184	0.01	0.253	1.74545e-10	zNon-inf mac	prmt1
ctss2.2.7	9.39562e-15	1.46023	0.421	0.224	1.87649e-10	zNon-inf mac	ctss2.2
serp1.4	1.07216e-14	-0.536149	0.114	0.432	2.14131e-10	zNon-inf mac	serp1
irf2bp2b.5	1.07618e-14	-0.717944	0.03	0.292	2.14935e-10	zNon-inf mac	irf2bp2b
zfand5a.1	1.07802e-14	-0.420837	0.084	0.395	2.15302e-10	zNon-inf mac	zfand5a
pgk1.5	1.12553e-14	-0.402238	0.178	0.536	2.24791e-10	zNon-inf mac	pgk1
hbegfa.5	1.18679e-14	-0.943247	0.02	0.269	2.37026e-10	zNon-inf mac	hbegfa
lygl1.9	1.19742e-14	1.86844	0.465	0.269	2.39148e-10	zNon-inf mac	lygl1
pcyt2.3	1.37486e-14	-0.647896	0.045	0.318	2.74588e-10	zNon-inf mac	pcyt2
mef2aa.5	1.37783e-14	-0.986545	0.015	0.257	2.75181e-10	zNon-inf mac	mef2aa
eif3i.3	1.50801e-14	-0.328577	0.074	0.365	3.0118e-10	zNon-inf mac	eif3i
sptssa.4	1.58393e-14	-0.598499	0.02	0.271	3.16342e-10	zNon-inf mac	sptssa
pabpn1.4	1.71462e-14	-0.454545	0.04	0.308	3.42444e-10	zNon-inf mac	pabpn1
nop53.5	2.17067e-14	-0.280938	0.149	0.489	4.33525e-10	zNon-inf mac	nop53
rsl24d1.4	2.36849e-14	-0.524047	0.431	0.842	4.73034e-10	zNon-inf mac	rsl24d1
myh9a.4	2.44199e-14	-0.569301	0.035	0.296	4.87714e-10	zNon-inf mac	myh9a
tcp1.5	2.76987e-14	-0.35261	0.074	0.366	5.53199e-10	zNon-inf mac	tcp1
marcksl1a.7	2.97901e-14	-0.949896	0.238	0.579	5.94969e-10	zNon-inf mac	marcksl1a
ptges3b.6	3.25135e-14	-0.708845	0.05	0.313	6.49359e-10	zNon-inf mac	ptges3b
cct3.5	4.00637e-14	-0.337298	0.059	0.338	8.00152e-10	zNon-inf mac	cct3
LOC100331639.7	4.15975e-14	-0.621928	0.025	0.274	8.30785e-10	zNon-inf mac	LOC100331639
cct4.4	4.80556e-14	-0.428646	0.069	0.351	9.59766e-10	zNon-inf mac	cct4
srsf3b.2	7.40964e-14	-0.585542	0.025	0.27	1.47985e-09	zNon-inf mac	srsf3b
fkbp4.7	7.95858e-14	-0.881788	0.035	0.283	1.58949e-09	zNon-inf mac	fkbp4
klf11b.4	8.40873e-14	-0.625454	0.025	0.266	1.67939e-09	zNon-inf mac	klf11b
slc5a3b.4	8.81296e-14	-0.661876	0.015	0.251	1.76012e-09	zNon-inf mac	slc5a3b
rbm4.2.2	9.14557e-14	-0.584078	0.03	0.277	1.82655e-09	zNon-inf mac	rbm4.2
si:ch211-5k11.8.3	9.17751e-14	0.345757	0.579	0.451	1.83293e-09	zNon-inf mac	si:ch211-5k11.8
hnrnpabb.2	9.63373e-14	-0.414074	0.089	0.383	1.92405e-09	zNon-inf mac	hnrnpabb
abca1a.2	9.98894e-14	-0.377292	0.054	0.323	1.99499e-09	zNon-inf mac	abca1a
slc25a33.2	1.1835e-13	-0.448328	0.03	0.278	2.36369e-09	zNon-inf mac	slc25a33
rbm8a.3	1.19472e-13	-0.368151	0.084	0.373	2.38609e-09	zNon-inf mac	rbm8a
cct5.2	1.24576e-13	-0.26241	0.084	0.371	2.48804e-09	zNon-inf mac	cct5
sec61b.2	1.31393e-13	-0.250175	0.178	0.535	2.62417e-09	zNon-inf mac	sec61b
psmb7.4	1.44459e-13	-0.632092	0.035	0.28	2.88513e-09	zNon-inf mac	psmb7
capns1b.5	1.48312e-13	-0.517321	0.025	0.263	2.96209e-09	zNon-inf mac	capns1b
ddx21.4	1.64512e-13	-0.311828	0.109	0.421	3.28564e-09	zNon-inf mac	ddx21
mcl1b.6	1.67096e-13	-0.425587	0.228	0.597	3.33724e-09	zNon-inf mac	mcl1b
meaf6.6	1.6968e-13	-0.61342	0.05	0.306	3.38885e-09	zNon-inf mac	meaf6
gtpbp4.4	1.79835e-13	-0.310598	0.114	0.422	3.59166e-09	zNon-inf mac	gtpbp4
pkma.7	1.91605e-13	-0.373925	0.089	0.378	3.82673e-09	zNon-inf mac	pkma
pbxip1b.5	2.00062e-13	-1.40991	0.02	0.251	3.99564e-09	zNon-inf mac	pbxip1b
zbtb20.2	2.19232e-13	-0.434254	0.04	0.292	4.37849e-09	zNon-inf mac	zbtb20
ghitm.7	2.39184e-13	-0.60133	0.04	0.283	4.77699e-09	zNon-inf mac	ghitm
hbaa1.6	2.61519e-13	0.373747	0.599	0.505	5.22305e-09	zNon-inf mac	hbaa1
rab5ab.3	2.78877e-13	-0.297671	0.074	0.352	5.56974e-09	zNon-inf mac	rab5ab
syncrip.1	3.02188e-13	-0.502099	0.04	0.289	6.03529e-09	zNon-inf mac	syncrip
ldha.3	3.26173e-13	-0.354922	0.074	0.353	6.51432e-09	zNon-inf mac	ldha
dnaja2.4	3.43789e-13	-0.275816	0.153	0.486	6.86614e-09	zNon-inf mac	dnaja2
tubb4b.7	3.43874e-13	-0.468175	0.411	0.781	6.86786e-09	zNon-inf mac	tubb4b
eif3s10.3	3.53035e-13	-0.391938	0.059	0.321	7.05081e-09	zNon-inf mac	eif3s10
eef1a1l1.5	4.79377e-13	-0.400015	0.906	0.982	9.57411e-09	zNon-inf mac	eef1a1l1
rab2a.4	4.88081e-13	-0.359496	0.094	0.377	9.74796e-09	zNon-inf mac	rab2a
apoa1a.4	5.01857e-13	1.65009	0.55	0.457	1.00231e-08	zNon-inf mac	apoa1a
igfbp1a.8	5.29981e-13	-1.14321	0.079	0.338	1.05848e-08	zNon-inf mac	igfbp1a
serf2.1.4	5.97944e-13	-0.289537	0.074	0.342	1.19421e-08	zNon-inf mac	serf2.1
rpl5b.1.3	6.09572e-13	-0.354179	0.262	0.648	1.21744e-08	zNon-inf mac	rpl5b.1
LOC100535315.2	6.30954e-13	-0.494056	0.025	0.257	1.26014e-08	zNon-inf mac	LOC100535315
susd6.3	6.3134e-13	-0.468185	0.025	0.257	1.26091e-08	zNon-inf mac	susd6
bag3.8	7.22413e-13	-0.654627	0.114	0.409	1.4428e-08	zNon-inf mac	bag3
ppp1r12a.7	7.55811e-13	-0.767637	0.03	0.263	1.50951e-08	zNon-inf mac	ppp1r12a
stat3.2	7.6115e-13	-0.582109	0.03	0.262	1.52017e-08	zNon-inf mac	stat3
chordc1a.7	8.38992e-13	-0.55533	0.05	0.301	1.67564e-08	zNon-inf mac	chordc1a
ip6k2b.7	8.82522e-13	-0.450591	0.064	0.321	1.76257e-08	zNon-inf mac	ip6k2b
reep5.4	9.71288e-13	-0.373024	0.069	0.327	1.93986e-08	zNon-inf mac	reep5
alyref.4	1.04672e-12	-0.392732	0.074	0.345	2.0905e-08	zNon-inf mac	alyref
sdc4.6	1.16943e-12	-0.443042	0.05	0.296	2.33559e-08	zNon-inf mac	sdc4
LOC566587.8	1.26404e-12	-0.825834	0.03	0.256	2.52453e-08	zNon-inf mac	LOC566587
eif5a.7	1.33063e-12	-0.392547	0.188	0.521	2.65754e-08	zNon-inf mac	eif5a
tegt.3	1.7081e-12	-0.280512	0.173	0.514	3.41143e-08	zNon-inf mac	tegt
hnrnpa1b.2	1.90504e-12	-0.506364	0.045	0.282	3.80474e-08	zNon-inf mac	hnrnpa1b
hspd1.9	2.01432e-12	-0.799259	0.074	0.324	4.023e-08	zNon-inf mac	hspd1
slc25a5.6	2.09985e-12	-0.409104	0.832	0.969	4.19383e-08	zNon-inf mac	slc25a5
LOC103911540.4	2.24616e-12	1.43508	0.386	0.217	4.48604e-08	zNon-inf mac	LOC103911540
stat1a.4	2.24796e-12	-0.379939	0.04	0.273	4.48963e-08	zNon-inf mac	stat1a
hmga1a.5	2.27778e-12	-0.631339	0.054	0.3	4.54918e-08	zNon-inf mac	hmga1a
setb.2	2.37481e-12	-0.386976	0.054	0.296	4.74298e-08	zNon-inf mac	setb
rplp1.7	2.49901e-12	-0.439021	0.901	0.977	4.99102e-08	zNon-inf mac	rplp1
grb2b.6	2.55364e-12	-0.45732	0.064	0.313	5.10013e-08	zNon-inf mac	grb2b
wu:fi15d04.5	2.78282e-12	-0.607995	0.04	0.273	5.55785e-08	zNon-inf mac	wu:fi15d04
cacybp.4	3.18628e-12	-0.268893	0.069	0.326	6.36363e-08	zNon-inf mac	cacybp
si:dkey-42i9.4.6	3.41469e-12	-0.596606	0.059	0.304	6.81982e-08	zNon-inf mac	si:dkey-42i9.4
cmip.6	3.70205e-12	-0.553135	0.04	0.272	7.39372e-08	zNon-inf mac	cmip
prelid1a.4	3.95928e-12	-0.532869	0.045	0.275	7.90748e-08	zNon-inf mac	prelid1a
snrpb.3	4.31296e-12	-0.311041	0.045	0.279	8.61384e-08	zNon-inf mac	snrpb
ptp4a1.7	4.36833e-12	-0.496625	0.035	0.263	8.72443e-08	zNon-inf mac	ptp4a1
arl5c.2	4.42828e-12	-0.346886	0.089	0.358	8.84417e-08	zNon-inf mac	arl5c
ehd4.8	5.04018e-12	-0.629388	0.045	0.276	1.00662e-07	zNon-inf mac	ehd4
si:dkey-86l18.10	5.22417e-12	1.5715	0.342	0.192	1.04337e-07	zNon-inf mac	si:dkey-86l18.10
rab5aa.4	5.34569e-12	-0.287079	0.074	0.328	1.06764e-07	zNon-inf mac	rab5aa
hspa8.3	5.36746e-12	-0.48864	0.03	0.25	1.07199e-07	zNon-inf mac	hspa8
max.5	5.61781e-12	-0.298215	0.079	0.342	1.12199e-07	zNon-inf mac	max
pnrc2.1	6.18109e-12	-0.389642	0.054	0.293	1.23449e-07	zNon-inf mac	pnrc2
kmt2bb	6.32751e-12	-0.416801	0.035	0.257	1.26373e-07	zNon-inf mac	kmt2bb
dap1b.3	6.95182e-12	-0.425137	0.045	0.275	1.38842e-07	zNon-inf mac	dap1b
gnai2a.5	7.02581e-12	-0.251235	0.084	0.35	1.40319e-07	zNon-inf mac	gnai2a
histh1l.9	7.04121e-12	-0.953513	0.05	0.276	1.40627e-07	zNon-inf mac	histh1l
mhc1uba.9	7.10743e-12	-0.647927	0.465	0.823	1.4195e-07	zNon-inf mac	mhc1uba
smox.7	7.46897e-12	-0.577359	0.045	0.275	1.4917e-07	zNon-inf mac	smox
kiaa0040.1	7.8447e-12	-0.721913	0.035	0.256	1.56674e-07	zNon-inf mac	kiaa0040
eif2s2.3	9.36276e-12	-0.331313	0.074	0.321	1.86993e-07	zNon-inf mac	eif2s2
nck1b.6	9.95355e-12	-0.392488	0.064	0.304	1.98792e-07	zNon-inf mac	nck1b
si:dkey-100n23.5.4	1.01511e-11	-0.452522	0.04	0.264	2.02737e-07	zNon-inf mac	si:dkey-100n23.5
rfk.6	1.23235e-11	-0.516486	0.079	0.328	2.46125e-07	zNon-inf mac	rfk
fis1.4	1.60672e-11	-0.414878	0.045	0.27	3.20894e-07	zNon-inf mac	fis1
pdcd6.6	1.66747e-11	-0.627661	0.045	0.265	3.33027e-07	zNon-inf mac	pdcd6
serpina1l.5	1.75265e-11	1.22529	0.569	0.498	3.5004e-07	zNon-inf mac	serpina1l
bcl2l1.3	2.07665e-11	-0.454348	0.045	0.27	4.14748e-07	zNon-inf mac	bcl2l1
epdl1.1	2.34438e-11	1.31747	0.277	0.132	4.68219e-07	zNon-inf mac	epdl1
wu:fj16a03.7	2.64779e-11	1.15099	0.653	0.67	5.28816e-07	zNon-inf mac	wu:fj16a03
lipin2.6	2.76278e-11	-0.31747	0.054	0.287	5.51783e-07	zNon-inf mac	lipin2
bhmt.3	2.8056e-11	1.44363	0.54	0.466	5.60334e-07	zNon-inf mac	bhmt
tsc22d3.3	3.04014e-11	-0.355416	0.04	0.255	6.07176e-07	zNon-inf mac	tsc22d3
sf3b6.3	3.09695e-11	-0.270051	0.069	0.305	6.18523e-07	zNon-inf mac	sf3b6
fxyd1.6	3.2721e-11	-0.339474	0.054	0.281	6.53503e-07	zNon-inf mac	fxyd1
rpsa.3	3.45934e-11	-0.394161	0.827	0.958	6.90899e-07	zNon-inf mac	rpsa
nfil3-6.6	4.59288e-11	-0.505279	0.059	0.284	9.17289e-07	zNon-inf mac	nfil3-6
alas1.6	4.80564e-11	-0.490167	0.198	0.498	9.59783e-07	zNon-inf mac	alas1
tagapa.7	4.87614e-11	-1.00143	0.054	0.271	9.73863e-07	zNon-inf mac	tagapa
hax1.6	7.10735e-11	-0.661543	0.05	0.263	1.41948e-06	zNon-inf mac	hax1
zgc:195173.7	7.8955e-11	-0.661527	0.064	0.288	1.57689e-06	zNon-inf mac	zgc:195173
mbd2.5	7.97783e-11	-0.34693	0.045	0.261	1.59333e-06	zNon-inf mac	mbd2
ell.4	9.55976e-11	-0.417875	0.045	0.257	1.90928e-06	zNon-inf mac	ell
ube2al.5	1.04114e-10	0.287693	0.119	0.396	2.07936e-06	zNon-inf mac	ube2al
spcs3.6	1.04858e-10	-0.401849	0.05	0.266	2.09422e-06	zNon-inf mac	spcs3
fkbp5.5	1.18205e-10	-0.534051	0.069	0.295	2.36079e-06	zNon-inf mac	fkbp5
zgc:136864.4	1.42271e-10	-0.373418	0.074	0.304	2.84144e-06	zNon-inf mac	zgc:136864
nfkbie.7	1.66335e-10	-0.734792	0.079	0.303	3.32204e-06	zNon-inf mac	nfkbie
mafba.7	1.73855e-10	-0.825653	0.059	0.272	3.47222e-06	zNon-inf mac	mafba
si:ch211-74m13.3.6	1.90379e-10	-0.424214	0.198	0.501	3.80224e-06	zNon-inf mac	si:ch211-74m13.3
cct8	2.10568e-10	-0.319906	0.054	0.269	4.20545e-06	zNon-inf mac	cct8
ccr9a.9	2.63214e-10	-1.94991	0.059	0.257	5.25692e-06	zNon-inf mac	ccr9a
serpina1.5	2.89265e-10	1.33416	0.559	0.516	5.77719e-06	zNon-inf mac	serpina1
scpep1.2	2.9013e-10	1.49093	0.356	0.21	5.79449e-06	zNon-inf mac	scpep1
atp6ap2.8	3.504e-10	-0.605372	0.059	0.268	6.99819e-06	zNon-inf mac	atp6ap2
mgst3b.8	3.73504e-10	-0.581515	0.069	0.287	7.45962e-06	zNon-inf mac	mgst3b
plk3.5	3.88021e-10	-0.311482	0.074	0.298	7.74956e-06	zNon-inf mac	plk3
mibp2.2	5.76054e-10	-0.376752	0.347	0.711	1.15049e-05	zNon-inf mac	mibp2
hnrnpa1a.3	6.64966e-10	-0.286858	0.054	0.264	1.32807e-05	zNon-inf mac	hnrnpa1a
hmgn2.4	8.66872e-10	0.30803	0.139	0.395	1.73132e-05	zNon-inf mac	hmgn2
sgut1.7	8.96311e-10	-0.298161	0.054	0.257	1.79011e-05	zNon-inf mac	sgut1
sik1.5	1.29973e-09	0.307067	0.104	0.346	2.59581e-05	zNon-inf mac	sik1
LOC110439915.8	2.09877e-09	-1.25294	0.243	0.486	4.19167e-05	zNon-inf mac	LOC110439915
calm2b.1	2.25113e-09	-0.27386	0.064	0.267	4.49596e-05	zNon-inf mac	calm2b
ivns1abpb.6	2.41107e-09	-0.398701	0.054	0.25	4.8154e-05	zNon-inf mac	ivns1abpb
LOC108179332.6	3.03854e-09	-0.653042	0.059	0.252	6.06857e-05	zNon-inf mac	LOC108179332
idh2.1	3.25972e-09	-0.258274	0.054	0.251	6.51031e-05	zNon-inf mac	idh2
ndrg1a.7	3.47469e-09	-0.673906	0.074	0.274	6.93965e-05	zNon-inf mac	ndrg1a
eef2b.4	4.10416e-09	-0.406688	0.46	0.796	8.19682e-05	zNon-inf mac	eef2b
npc2.6	6.00639e-09	1.66994	0.505	0.457	0.00011996	zNon-inf mac	npc2
rps11.3	6.55181e-09	-0.33064	0.827	0.953	0.000130853	zNon-inf mac	rps11
leg1.2.5	6.9923e-09	1.36839	0.49	0.419	0.00013965	zNon-inf mac	leg1.2
naca.4	1.04902e-08	-0.299408	0.777	0.936	0.00020951	zNon-inf mac	naca
zgc:109934.7	1.42001e-08	-0.325678	0.089	0.294	0.000283604	zNon-inf mac	zgc:109934
si:dkeyp-73d8.6.1	1.82021e-08	1.37895	0.371	0.256	0.000363532	zNon-inf mac	si:dkeyp-73d8.6
rplp2.4	3.64779e-08	-0.304762	0.931	0.984	0.000728537	zNon-inf mac	rplp2
cbln8.6	5.00782e-08	1.2502	0.525	0.488	0.00100016	zNon-inf mac	cbln8
cebpb.8	5.35564e-08	-0.379163	0.386	0.66	0.00106963	zNon-inf mac	cebpb
ctss2.1.2	5.91687e-08	1.00919	0.337	0.2	0.00118172	zNon-inf mac	ctss2.1
pnp4b.5	9.07063e-08	1.25668	0.465	0.396	0.00181159	zNon-inf mac	pnp4b
fgb.4	9.55534e-08	1.15963	0.495	0.443	0.00190839	zNon-inf mac	fgb
zgc:152791.6	1.42924e-07	-0.422777	0.104	0.295	0.00285447	zNon-inf mac	zgc:152791
rpl6.4	1.462e-07	-0.3037	0.564	0.871	0.0029199	zNon-inf mac	rpl6
zgc:123103.2	1.85282e-07	1.23344	0.49	0.446	0.00370045	zNon-inf mac	zgc:123103
rplp2l.3	3.32601e-07	-0.276585	0.837	0.959	0.00664272	zNon-inf mac	rplp2l
rac2.6	3.7072e-07	1.3447	0.322	0.225	0.00740402	zNon-inf mac	rac2
rps3.4	4.88538e-07	-0.260041	0.812	0.943	0.00975707	zNon-inf mac	rps3
zgc:158463.5	5.18442e-07	0.38009	1	0.996	0.0103543	zNon-inf mac	zgc:158463
psma1.2	5.47313e-07	0.259078	0.129	0.339	0.0109309	zNon-inf mac	psma1
zgc:174904.1	5.65602e-07	1.0611	0.312	0.192	0.0112962	zNon-inf mac	zgc:174904
hpx.3	1.23954e-06	1.08146	0.47	0.427	0.0247561	zNon-inf mac	hpx
rpl4.3	1.46856e-06	-0.327065	0.545	0.822	0.0293301	zNon-inf mac	rpl4
b2m.8	2.44974e-06	-0.316921	0.673	0.917	0.0489261	zNon-inf mac	b2m
atp5d.1	2.53132e-06	0.354821	0.144	0.349	0.0505556	zNon-inf mac	atp5d
spi1b.2	3.71199e-06	0.81068	0.307	0.191	0.0741358	zNon-inf mac	spi1b
id2a.4	7.6531e-06	0.290855	0.104	0.274	0.152848	zNon-inf mac	id2a
eif3ha.1	8.03335e-06	0.386796	0.163	0.38	0.160442	zNon-inf mac	eif3ha
LOC110438439.5	9.17636e-06	0.601539	0.931	0.956	0.18327	zNon-inf mac	LOC110438439
litaf.4	1.04802e-05	0.328063	0.257	0.534	0.209311	zNon-inf mac	litaf
ube2v2.4	2.14243e-05	0.276005	0.272	0.545	0.427886	zNon-inf mac	ube2v2
mdh2.2	2.22506e-05	0.290628	0.183	0.394	0.44439	zNon-inf mac	mdh2
c3a.1.2	2.44346e-05	1.22601	0.366	0.306	0.488009	zNon-inf mac	c3a.1
rpl37.3	2.44563e-05	-0.282829	0.807	0.941	0.488441	zNon-inf mac	rpl37
csde1.3	2.93236e-05	0.448698	0.104	0.262	0.58565	zNon-inf mac	csde1
uqcrb.2	3.15985e-05	0.294905	0.188	0.399	0.631086	zNon-inf mac	uqcrb
si:ch73-1a9.3.2	3.42744e-05	0.392063	0.104	0.258	0.684528	zNon-inf mac	si:ch73-1a9.3
timp2b.7	3.61979e-05	-0.559117	0.139	0.29	0.722945	zNon-inf mac	timp2b
c9.1	3.80164e-05	1.20075	0.342	0.274	0.759264	zNon-inf mac	c9
capza1a.5	4.21933e-05	0.331231	0.114	0.269	0.842685	zNon-inf mac	capza1a
atp5e.5	5.05354e-05	0.265431	0.178	0.377	1	zNon-inf mac	atp5e
eif3ba.1	6.21237e-05	0.250381	0.124	0.284	1	zNon-inf mac	eif3ba
zgc:193541.1	6.34634e-05	0.294646	0.144	0.316	1	zNon-inf mac	zgc:193541
skp1.2	6.61014e-05	0.344887	0.104	0.253	1	zNon-inf mac	skp1
hbba2	6.95256e-05	0.394565	0.277	0.194	1	zNon-inf mac	hbba2
fgg.2	9.14076e-05	1.2253	0.312	0.242	1	zNon-inf mac	fgg
ppdpfb.5	9.57233e-05	-0.255685	0.272	0.489	1	zNon-inf mac	ppdpfb
hdlbpa.4	0.000108814	0.26287	0.129	0.283	1	zNon-inf mac	hdlbpa
LOC797571.2	0.000109896	0.93241	0.262	0.162	1	zNon-inf mac	LOC797571
ccng2.8	0.000110718	0.362127	0.129	0.287	1	zNon-inf mac	ccng2
ppdpfa.1	0.000131105	1.10178	0.292	0.218	1	zNon-inf mac	ppdpfa
actb2.7	0.000134523	0.406175	0.946	0.966	1	zNon-inf mac	actb2
LOC103909972.2	0.000171335	0.394211	0.129	0.284	1	zNon-inf mac	LOC103909972
LOC110437731.6	0.000207744	0.748384	0.342	0.269	1	zNon-inf mac	LOC110437731
s100a10b.9	0.000224817	-0.476494	0.257	0.417	1	zNon-inf mac	s100a10b
prdx5.6	0.000227983	0.507265	0.168	0.345	1	zNon-inf mac	prdx5
fga.2	0.000263883	1.23926	0.327	0.273	1	zNon-inf mac	fga
eif2s1b	0.000318866	0.372777	0.168	0.339	1	zNon-inf mac	eif2s1b
vdac3.4	0.000385135	0.399147	0.163	0.33	1	zNon-inf mac	vdac3
atp5b.3	0.000446558	0.318657	0.252	0.488	1	zNon-inf mac	atp5b
pnp5a.6	0.000458649	0.276906	0.198	0.378	1	zNon-inf mac	pnp5a
atp5o	0.000568585	0.479581	0.198	0.381	1	zNon-inf mac	atp5o
mdh1aa.5	0.000875284	1.08201	0.465	0.519	1	zNon-inf mac	mdh1aa
gapdh.4	0.000965236	1.14703	0.426	0.43	1	zNon-inf mac	gapdh
si:dkey-188i13.7.7	0.00106717	0.556738	0.267	0.489	1	zNon-inf mac	si:dkey-188i13.7
gabarapb.5	0.00107032	0.378131	0.297	0.543	1	zNon-inf mac	gabarapb
pdia3.4	0.00109738	0.397483	0.272	0.502	1	zNon-inf mac	pdia3
ldhbb.1	0.00150682	1.13483	0.277	0.224	1	zNon-inf mac	ldhbb
ahcy.2	0.0024799	1.25403	0.416	0.442	1	zNon-inf mac	ahcy
zgc:86599.7	0.00280446	0.493863	0.233	0.415	1	zNon-inf mac	zgc:86599
bsg.4	0.0028953	0.468694	0.238	0.43	1	zNon-inf mac	bsg
atp5h.3	0.00363014	0.437551	0.178	0.324	1	zNon-inf mac	atp5h
rbp4.7	0.00365155	-0.565088	0.287	0.44	1	zNon-inf mac	rbp4
LOC103909115.7	0.00371983	0.414015	0.173	0.311	1	zNon-inf mac	LOC103909115
itm2bb.5	0.0043567	0.565125	0.257	0.453	1	zNon-inf mac	itm2bb
apobb.1.1	0.00536593	1.13051	0.317	0.29	1	zNon-inf mac	apobb.1
tdh.7	0.00540971	0.58455	0.149	0.267	1	zNon-inf mac	tdh
hpda.2	0.00551858	1.25338	0.386	0.392	1	zNon-inf mac	hpda
diabloa.1	0.00569333	1.02352	0.287	0.249	1	zNon-inf mac	diabloa
LOC795545.1.3	0.00576123	0.503048	0.678	0.785	1	zNon-inf mac	LOC795545.1
capzb.3	0.00584543	0.530409	0.153	0.282	1	zNon-inf mac	capzb
icn.8	0.00622066	-1.232	0.243	0.36	1	zNon-inf mac	icn
si:dkey-188i13.10.5	0.00732642	0.565575	0.173	0.311	1	zNon-inf mac	si:dkey-188i13.10
fth1a.7	0.00780333	-0.268036	0.51	0.749	1	zNon-inf mac	fth1a
apom	0.00872893	1.11512	0.257	0.219	1	zNon-inf mac	apom
lgals2b	0	8.01014	1	0.03	0	zAgr2+	lgals2b
tcnl	0	7.72799	0.924	0.012	0	zAgr2+	tcnl
si:ch73-359m17.9	0	6.52316	0.995	0.003	0	zAgr2+	si:ch73-359m17.9
tm4sf4	0	5.75912	1	0.025	0	zAgr2+	tm4sf4
gpx1b	0	4.96	0.989	0.01	0	zAgr2+	gpx1b
s100a10a.1	0	4.80468	0.978	0.023	0	zAgr2+	s100a10a
agr2	0	4.79573	0.951	0.012	0	zAgr2+	agr2
krt92	0	3.97974	0.902	0.016	0	zAgr2+	krt92
elf3	0	3.83205	0.908	0.004	0	zAgr2+	elf3
cldnh	0	3.65446	0.891	0.001	0	zAgr2+	cldnh
si:ch211-137i24.10	0	3.60616	0.929	0.005	0	zAgr2+	si:ch211-137i24.10
cldnc	0	3.39298	0.913	0.004	0	zAgr2+	cldnc
anxa2b.1	0	3.37859	0.908	0.001	0	zAgr2+	anxa2b.1
krt97	0	2.9582	0.821	0.001	0	zAgr2+	krt97
zgc:64022	0	2.92182	0.728	0.002	0	zAgr2+	zgc:64022
si:dkeyp-73b11.8	0	2.79623	0.902	0.003	0	zAgr2+	si:dkeyp-73b11.8
foxp4	0	2.71219	0.88	0.02	0	zAgr2+	foxp4
cldn15a	0	2.59173	0.87	0.002	0	zAgr2+	cldn15a
wu:fb59d01	0	2.449	0.864	0.007	0	zAgr2+	wu:fb59d01
cdh1	0	2.44816	0.87	0.012	0	zAgr2+	cdh1
slc13a2	0	2.44211	0.696	0.001	0	zAgr2+	slc13a2
zgc:158846.1	0	2.31988	0.81	0.001	0	zAgr2+	zgc:158846.1
cldn15la	0	2.22954	0.793	0.001	0	zAgr2+	cldn15la
gramd1bb	0	2.22785	0.658	0.004	0	zAgr2+	gramd1bb
fam213b	0	2.16688	0.853	0.004	0	zAgr2+	fam213b
pdzk1ip1	0	2.14321	0.788	0.002	0	zAgr2+	pdzk1ip1
nansb	0	2.0389	0.614	0.001	0	zAgr2+	nansb
krt4.1	0	1.99271	0.788	0.007	0	zAgr2+	krt4.1
rasd1	0	1.96137	0.668	0.007	0	zAgr2+	rasd1
slc6a19b	0	1.94602	0.679	0	0	zAgr2+	slc6a19b
aqp1a.1	0	1.93391	0.793	0.023	0	zAgr2+	aqp1a.1
itpk1a	0	1.90431	0.81	0.006	0	zAgr2+	itpk1a
LOC110440114	0	1.8707	0.62	0.001	0	zAgr2+	LOC110440114
spint2.1	0	1.8231	0.75	0.007	0	zAgr2+	spint2.1
sult1st3	0	1.78962	0.696	0.007	0	zAgr2+	sult1st3
cfl1l	0	1.76788	0.696	0.02	0	zAgr2+	cfl1l
elovl1a	0	1.74454	0.636	0.002	0	zAgr2+	elovl1a
pld1b	0	1.71175	0.728	0.005	0	zAgr2+	pld1b
degs2	0	1.7083	0.717	0.001	0	zAgr2+	degs2
oclna	0	1.70404	0.69	0.01	0	zAgr2+	oclna
si	0	1.66974	0.679	0.004	0	zAgr2+	si
LOC101882926	0	1.66738	0.598	0.001	0	zAgr2+	LOC101882926
zgc:158846	0	1.65519	0.696	0	0	zAgr2+	zgc:158846
si:dkey-96g2.1	0	1.64053	0.603	0.003	0	zAgr2+	si:dkey-96g2.1
si:dkey-94e7.1	0	1.63298	0.674	0.003	0	zAgr2+	si:dkey-94e7.1
bin2a	0	1.60326	0.668	0.001	0	zAgr2+	bin2a
rassf7b	0	1.55878	0.636	0.002	0	zAgr2+	rassf7b
cdh17	0	1.53827	0.685	0	0	zAgr2+	cdh17
zgc:77748	0	1.53718	0.614	0	0	zAgr2+	zgc:77748
slc26a3.2	0	1.53244	0.549	0.003	0	zAgr2+	slc26a3.2
slc12a10.1	0	1.52467	0.63	0.001	0	zAgr2+	slc12a10.1
si:ch211-217k17.9	0	1.52458	0.571	0.001	0	zAgr2+	si:ch211-217k17.9
eps8l3a	0	1.50929	0.663	0.002	0	zAgr2+	eps8l3a
dcst2	0	1.38268	0.603	0.001	0	zAgr2+	dcst2
cd44a	0	1.37849	0.554	0	0	zAgr2+	cd44a
si:ch211-266g18.6	0	1.37547	0.598	0.014	0	zAgr2+	si:ch211-266g18.6
pak1	0	1.33465	0.609	0.003	0	zAgr2+	pak1
klf5l	0	1.31526	0.592	0	0	zAgr2+	klf5l
cmah	0	1.30393	0.663	0.006	0	zAgr2+	cmah
krt91.1	0	1.26535	0.832	0.031	0	zAgr2+	krt91
calml4a	0	1.25772	0.592	0	0	zAgr2+	calml4a
ezra	0	1.24397	0.592	0.01	0	zAgr2+	ezra
cldn34a	0	1.24192	0.554	0.002	0	zAgr2+	cldn34a
art4	0	1.22198	0.609	0.002	0	zAgr2+	art4
si:dkeyp-72e1.6	0	1.21755	0.598	0.001	0	zAgr2+	si:dkeyp-72e1.6
atp1a1a.4	0	1.21191	0.516	0.001	0	zAgr2+	atp1a1a.4
gipc2	0	1.20852	0.603	0.007	0	zAgr2+	gipc2
muc5e	0	1.20449	0.505	0.001	0	zAgr2+	muc5e
f2rl1.2	0	1.19581	0.505	0.001	0	zAgr2+	f2rl1.2
zgc:92313	0	1.18532	0.554	0.001	0	zAgr2+	zgc:92313
kcnj1a.1	0	1.16239	0.478	0.001	0	zAgr2+	kcnj1a.1
LOC110366352	0	1.14908	0.522	0.004	0	zAgr2+	LOC110366352
stard14	0	1.14203	0.522	0.002	0	zAgr2+	stard14
gprc5c	0	1.1413	0.516	0.006	0	zAgr2+	gprc5c
fads6	0	1.12368	0.522	0.002	0	zAgr2+	fads6
zgc:195356	0	1.11024	0.446	0	0	zAgr2+	zgc:195356
si:dkey-202l16.5	0	1.10824	0.565	0.009	0	zAgr2+	si:dkey-202l16.5
aqp3a	0	1.10819	0.429	0.002	0	zAgr2+	aqp3a
stard10	0	1.10413	0.549	0.004	0	zAgr2+	stard10
wu:fb63c12	0	1.09029	0.489	0.001	0	zAgr2+	wu:fb63c12
si:ch73-329n5.6	0	1.09003	0.484	0	0	zAgr2+	si:ch73-329n5.6
ihha	0	1.08771	0.516	0.001	0	zAgr2+	ihha
ros1	0	1.08141	0.457	0.002	0	zAgr2+	ros1
eps8l3b	0	1.07354	0.538	0.002	0	zAgr2+	eps8l3b
mal2	0	1.07268	0.554	0.001	0	zAgr2+	mal2
tmem45b	0	1.06896	0.533	0.001	0	zAgr2+	tmem45b
si:rp71-77l1.1	0	1.06875	0.516	0.001	0	zAgr2+	si:rp71-77l1.1
tmc4	0	1.05525	0.478	0	0	zAgr2+	tmc4
foxa3	0	1.04344	0.5	0.005	0	zAgr2+	foxa3
lrrc66	0	1.03075	0.462	0.002	0	zAgr2+	lrrc66
dao.3	0	1.02321	0.56	0.009	0	zAgr2+	dao.3
zgc:153929	0	1.02158	0.511	0	0	zAgr2+	zgc:153929
si:ch211-202f5.3.1	0	1.01062	0.489	0.007	0	zAgr2+	si:ch211-202f5.3.1
tmprss2	0	0.990471	0.484	0.003	0	zAgr2+	tmprss2
slc5a1	0	0.978822	0.5	0	0	zAgr2+	slc5a1
guca2b	0	0.974231	0.446	0.001	0	zAgr2+	guca2b
dao.2	0	0.96464	0.457	0.003	0	zAgr2+	dao.2
nox1	0	0.943258	0.451	0.001	0	zAgr2+	nox1
ap1m2	0	0.93452	0.538	0.009	0	zAgr2+	ap1m2
dao.1	0	0.904952	0.451	0.001	0	zAgr2+	dao.1
spink4	0	0.879088	0.446	0.001	0	zAgr2+	spink4
LOC108179508	0	0.867355	0.408	0.001	0	zAgr2+	LOC108179508
kazald2	0	0.833846	0.457	0	0	zAgr2+	kazald2
elovl6l	0	0.826812	0.424	0.001	0	zAgr2+	elovl6l
st3gal1l	0	0.816209	0.375	0	0	zAgr2+	st3gal1l
mfi2	0	0.809831	0.424	0.003	0	zAgr2+	mfi2
si:dkeyp-86h10.3	0	0.801439	0.413	0.001	0	zAgr2+	si:dkeyp-86h10.3
erbb3a	0	0.786784	0.413	0	0	zAgr2+	erbb3a
itgb6	0	0.777759	0.413	0.002	0	zAgr2+	itgb6
hnf4g	0	0.755285	0.418	0.002	0	zAgr2+	hnf4g
cracr2b	0	0.705757	0.424	0.001	0	zAgr2+	cracr2b
LOC101883319	4.17766e-305	1.03073	0.44	0.004	8.34362e-301	zAgr2+	LOC101883319
sgk2a	7.26636e-300	0.883758	0.429	0.004	1.45124e-295	zAgr2+	sgk2a
pdzd11	4.45423e-296	1.23738	0.609	0.02	8.89599e-292	zAgr2+	pdzd11
cox4i1l	4.79265e-293	1.43815	0.717	0.031	9.57189e-289	zAgr2+	cox4i1l
gdpd2	2.13309e-292	0.71418	0.348	0	4.2602e-288	zAgr2+	gdpd2
prr15lb	2.13309e-292	0.564694	0.348	0	4.26021e-288	zAgr2+	prr15lb
ppl	2.58928e-292	0.870515	0.353	0	5.17132e-288	zAgr2+	ppl
zgc:172079	3.87921e-292	1.13317	0.37	0.001	7.74756e-288	zAgr2+	zgc:172079
kcnj15	1.68852e-287	0.651511	0.353	0.001	3.37231e-283	zAgr2+	kcnj15
cx32.3	1.9806e-285	1.414	0.625	0.023	3.95566e-281	zAgr2+	cx32.3
sh2d4a	1.44401e-284	0.722315	0.402	0.003	2.88397e-280	zAgr2+	sh2d4a
padi2	5.06838e-284	0.845345	0.418	0.004	1.01226e-279	zAgr2+	padi2
atp8b5b	2.11887e-283	0.942005	0.424	0.005	4.23181e-279	zAgr2+	atp8b5b
onecut1	2.06214e-278	0.688955	0.337	0	4.1185e-274	zAgr2+	onecut1
mgat3a	6.16364e-278	0.727283	0.386	0.003	1.231e-273	zAgr2+	mgat3a
si:ch211-153b23.5	6.56822e-275	3.27998	0.783	0.051	1.3118e-270	zAgr2+	si:ch211-153b23.5
f2rl1.1	5.55516e-274	0.673605	0.326	0	1.10948e-269	zAgr2+	f2rl1.1
btr02	4.19508e-270	0.673048	0.353	0.002	8.37842e-266	zAgr2+	btr02
zgc:136872	2.72223e-269	0.569104	0.326	0	5.43684e-265	zAgr2+	zgc:136872
csrp2	4.99943e-269	0.586697	0.326	0	9.98486e-265	zAgr2+	csrp2
si:ch211-264f5.6	6.10013e-269	0.799719	0.413	0.005	1.21832e-264	zAgr2+	si:ch211-264f5.6
net1	5.20306e-267	1.4817	0.62	0.027	1.03915e-262	zAgr2+	net1
neo1a	3.6682e-266	0.956154	0.505	0.014	7.32612e-262	zAgr2+	neo1a
si:ch211-210c8.6	2.9854e-265	1.12471	0.598	0.024	5.96244e-261	zAgr2+	si:ch211-210c8.6
muc13b	2.54115e-264	0.546937	0.326	0.001	5.07519e-260	zAgr2+	muc13b
fa2h	1.33461e-261	0.987242	0.511	0.014	2.66547e-257	zAgr2+	fa2h
baiap2l1a	2.16077e-261	0.697689	0.342	0.002	4.3155e-257	zAgr2+	baiap2l1a
st3gal1l2	3.40981e-260	0.493546	0.31	0	6.81007e-256	zAgr2+	st3gal1l2
ddr1	4.61545e-260	0.587052	0.332	0.001	9.21797e-256	zAgr2+	ddr1
si:rp71-1h20.3	2.04309e-257	1.29569	0.598	0.026	4.08046e-253	zAgr2+	si:rp71-1h20.3
ildr1a	7.44437e-257	0.676744	0.364	0.003	1.48679e-252	zAgr2+	ildr1a
npc1l1	2.0872e-256	0.738802	0.332	0.001	4.16855e-252	zAgr2+	npc1l1
LOC100329375	6.51422e-256	4.28481	0.978	0.126	1.30102e-251	zAgr2+	LOC100329375
lad1	1.34584e-255	0.570105	0.326	0.001	2.68792e-251	zAgr2+	lad1
arrdc1a	1.72443e-255	0.684836	0.326	0.001	3.44403e-251	zAgr2+	arrdc1a
il17rc	2.38514e-255	0.535748	0.321	0.001	4.76361e-251	zAgr2+	il17rc
prr15la.1	6.61235e-251	0.577175	0.31	0.001	1.32062e-246	zAgr2+	prr15la.1
sema3c	6.72238e-251	0.583194	0.315	0.001	1.34259e-246	zAgr2+	sema3c
zgc:110410	1.00877e-248	0.610554	0.359	0.003	2.01471e-244	zAgr2+	zgc:110410
cyp1a	1.22201e-247	1.96185	0.668	0.037	2.44059e-243	zAgr2+	cyp1a
chia.5	1.99766e-246	0.786716	0.293	0	3.98973e-242	zAgr2+	chia.5
anpepb	2.50708e-246	0.765631	0.299	0	5.00715e-242	zAgr2+	anpepb
pleca	1.35188e-244	1.85895	0.793	0.063	2.69998e-240	zAgr2+	pleca
rab11fip1a	5.4127e-243	0.77166	0.451	0.011	1.08103e-238	zAgr2+	rab11fip1a
hbae3	1.21656e-241	1.88308	0.337	0.003	2.42972e-237	zAgr2+	hbae3
ap1s3b	5.37239e-239	1.15149	0.587	0.028	1.07297e-234	zAgr2+	ap1s3b
serpinb1.1	1.90631e-238	1.55071	0.712	0.048	3.80727e-234	zAgr2+	serpinb1
cabp2b	1.8145e-237	0.569991	0.31	0.001	3.62391e-233	zAgr2+	cabp2b
ptprjb.1	2.77788e-237	0.553556	0.337	0.003	5.54797e-233	zAgr2+	ptprjb.1
LOC794425	2.93666e-237	0.572913	0.283	0	5.8651e-233	zAgr2+	LOC794425
zgc:86896	2.93666e-237	0.525776	0.283	0	5.8651e-233	zAgr2+	zgc:86896
fynrk	6.62868e-237	0.516746	0.288	0	1.32388e-232	zAgr2+	fynrk
LOC101883471	1.49902e-234	0.590369	0.315	0.002	2.99384e-230	zAgr2+	LOC101883471
ripk4	7.03075e-234	0.531248	0.31	0.002	1.40418e-229	zAgr2+	ripk4
irf6	2.16464e-233	0.62727	0.337	0.003	4.32321e-229	zAgr2+	irf6
itgb4	2.66038e-233	0.68409	0.353	0.004	5.31332e-229	zAgr2+	itgb4
cldnk	1.46283e-232	0.573075	0.283	0	2.92156e-228	zAgr2+	cldnk
slc39a4	1.47873e-232	0.521929	0.283	0	2.95331e-228	zAgr2+	slc39a4
si:dkey-39a18.1	1.52746e-232	0.482624	0.283	0	3.05064e-228	zAgr2+	si:dkey-39a18.1
adgrf8	1.63616e-232	0.556564	0.288	0.001	3.26773e-228	zAgr2+	adgrf8
si:ch211-153b23.4	3.9991e-228	0.785122	0.293	0.001	7.987e-224	zAgr2+	si:ch211-153b23.4
si:dkey-188i13.9	7.6702e-228	1.2578	0.63	0.036	1.53189e-223	zAgr2+	si:dkey-188i13.9
zgc:158263	8.03442e-228	0.506176	0.283	0.001	1.60464e-223	zAgr2+	zgc:158263
crygn1	3.2639e-225	0.518317	0.332	0.003	6.51865e-221	zAgr2+	crygn1
ftr82	8.60942e-225	1.75029	0.707	0.055	1.71947e-220	zAgr2+	ftr82
si:dkeyp-117b11.1	2.08984e-223	0.464097	0.272	0	4.17383e-219	zAgr2+	si:dkeyp-117b11.1
zgc:112148	2.6688e-223	0.647907	0.408	0.01	5.33013e-219	zAgr2+	zgc:112148
sh3gl1a	1.31966e-222	0.798213	0.435	0.012	2.63563e-218	zAgr2+	sh3gl1a
noxo1a	5.12477e-218	0.827894	0.391	0.009	1.02352e-213	zAgr2+	noxo1a
cx28.9	1.17806e-216	0.980093	0.505	0.021	2.35282e-212	zAgr2+	cx28.9
elovl7b	2.22452e-214	1.24674	0.255	0	4.44282e-210	zAgr2+	elovl7b
areg	3.01937e-214	0.403689	0.261	0	6.03029e-210	zAgr2+	areg
si:dkey-87o1.2	4.45071e-214	0.534061	0.261	0	8.88895e-210	zAgr2+	si:dkey-87o1.2
si:ch211-207j7.2	4.51417e-214	0.524029	0.266	0.001	9.0157e-210	zAgr2+	si:ch211-207j7.2
cldnb	9.36724e-212	1.43323	0.288	0.002	1.87082e-207	zAgr2+	cldnb
sptlc3	2.76034e-210	0.761236	0.418	0.012	5.51296e-206	zAgr2+	sptlc3
zgc:92818	6.86381e-210	1.20903	0.614	0.039	1.37084e-205	zAgr2+	zgc:92818
si:ch211-264e16.2	8.73976e-210	0.529932	0.266	0.001	1.74551e-205	zAgr2+	si:ch211-264e16.2
onecut2	3.44656e-208	0.668831	0.31	0.003	6.88347e-204	zAgr2+	onecut2
map4l	6.37396e-208	1.2041	0.571	0.033	1.27301e-203	zAgr2+	map4l
pkp3a	4.07642e-207	0.634272	0.315	0.004	8.14143e-203	zAgr2+	pkp3a
itgb1b.1	2.5072e-206	0.552758	0.277	0.002	5.00738e-202	zAgr2+	itgb1b.1
arhgef5	1.0028e-205	1.06084	0.56	0.031	2.0028e-201	zAgr2+	arhgef5
si:ch211-129c21.1	3.28451e-205	0.401217	0.266	0.001	6.55982e-201	zAgr2+	si:ch211-129c21.1
dhrs9	1.73661e-203	1.63371	0.804	0.081	3.46835e-199	zAgr2+	dhrs9
lsr	4.11539e-203	0.585743	0.299	0.003	8.21926e-199	zAgr2+	lsr
st3gal7	9.27116e-202	0.821018	0.451	0.017	1.85164e-197	zAgr2+	st3gal7
mboat1	2.03343e-200	0.41238	0.25	0.001	4.06117e-196	zAgr2+	mboat1
bcam	7.34072e-198	1.62748	0.783	0.081	1.46609e-193	zAgr2+	bcam
sat1a.1	1.03554e-197	1.93638	0.75	0.07	2.06818e-193	zAgr2+	sat1a.1
slc52a3	7.80719e-197	0.578513	0.261	0.001	1.55925e-192	zAgr2+	slc52a3
zgc:194930	4.9048e-196	0.468639	0.255	0.001	9.79586e-192	zAgr2+	zgc:194930
syne2b	1.00132e-192	0.663197	0.348	0.008	1.99983e-188	zAgr2+	syne2b
slc5a8l.1	1.2056e-191	0.81626	0.37	0.01	2.40783e-187	zAgr2+	slc5a8l.1
il20ra	7.52943e-191	0.488708	0.277	0.003	1.50378e-186	zAgr2+	il20ra
cd9b	1.97571e-190	1.11212	0.625	0.043	3.94589e-186	zAgr2+	cd9b
cldn15lb	5.95775e-190	1.32343	0.609	0.043	1.18988e-185	zAgr2+	cldn15lb
si:ch211-214j24.15	1.95424e-189	0.457304	0.261	0.002	3.90301e-185	zAgr2+	si:ch211-214j24.15
nipa2	3.49013e-188	1.44101	0.69	0.062	6.97049e-184	zAgr2+	nipa2
slc5a9	4.05058e-188	0.409714	0.255	0.002	8.08983e-184	zAgr2+	slc5a9
fhl1b	1.86843e-186	0.809352	0.429	0.017	3.73163e-182	zAgr2+	fhl1b
imp4	8.11202e-184	1.21116	0.446	0.02	1.62013e-179	zAgr2+	imp4
tjp2a	1.42656e-183	0.400346	0.25	0.002	2.84912e-179	zAgr2+	tjp2a
spint1a	6.17566e-183	0.957556	0.636	0.046	1.2334e-178	zAgr2+	spint1a
macc1	7.51952e-180	0.469978	0.25	0.002	1.5018e-175	zAgr2+	macc1
fam84a	8.5108e-180	0.4409	0.272	0.003	1.69978e-175	zAgr2+	fam84a
ugt8.1	1.04151e-179	0.524641	0.266	0.003	2.0801e-175	zAgr2+	ugt8.1
ano9b	1.19725e-179	0.434194	0.25	0.002	2.39116e-175	zAgr2+	ano9b
arf4b	1.60623e-178	1.0997	0.44	0.02	3.20796e-174	zAgr2+	arf4b
slc6a14	2.914e-178	0.771089	0.408	0.015	5.81984e-174	zAgr2+	slc6a14
col14a1a	6.07523e-178	0.678941	0.375	0.013	1.21335e-173	zAgr2+	col14a1a
cbln11	7.90144e-178	1.25521	0.478	0.025	1.57808e-173	zAgr2+	cbln11
lmna	8.24022e-178	0.90478	0.424	0.018	1.64574e-173	zAgr2+	lmna
rbm25a	6.34815e-177	0.796956	0.408	0.016	1.26785e-172	zAgr2+	rbm25a
bik	7.34585e-177	0.856942	0.44	0.02	1.46711e-172	zAgr2+	bik
tjp3	8.81338e-177	0.694831	0.364	0.012	1.76021e-172	zAgr2+	tjp3
LOC108180802	7.36967e-175	0.431636	0.272	0.004	1.47187e-170	zAgr2+	LOC108180802
sema3b	1.03496e-174	0.693256	0.326	0.008	2.06702e-170	zAgr2+	sema3b
sytl1	6.73828e-174	0.466634	0.255	0.003	1.34577e-169	zAgr2+	sytl1
si:ch1073-110a20.3	1.89482e-170	0.514339	0.337	0.009	3.78434e-166	zAgr2+	si:ch1073-110a20.3
zgc:92275	4.35669e-170	0.436327	0.277	0.004	8.70119e-166	zAgr2+	zgc:92275
tmem184a	2.42321e-169	0.561813	0.375	0.013	4.83963e-165	zAgr2+	tmem184a
srd5a2a	1.10812e-168	1.12873	0.652	0.057	2.21314e-164	zAgr2+	srd5a2a
gdpd5b	8.5911e-167	0.518298	0.315	0.008	1.71581e-162	zAgr2+	gdpd5b
tnks1bp1	2.37663e-164	0.771898	0.348	0.012	4.74661e-160	zAgr2+	tnks1bp1
enpep	4.0312e-163	0.452351	0.261	0.004	8.05112e-159	zAgr2+	enpep
abcb4	4.39274e-163	1.04174	0.576	0.048	8.77318e-159	zAgr2+	abcb4
LOC103910140.2	3.27372e-161	1.4096	0.783	0.091	6.53827e-157	zAgr2+	LOC103910140
LOC100332608	2.14508e-160	0.422702	0.25	0.003	4.28416e-156	zAgr2+	LOC100332608
dsc2l	1.72456e-159	0.684637	0.342	0.012	3.44429e-155	zAgr2+	dsc2l
bbox1	8.93596e-158	0.794746	0.435	0.024	1.78469e-153	zAgr2+	bbox1
prkcz	5.22615e-157	0.418458	0.25	0.004	1.04377e-152	zAgr2+	prkcz
usp43b	2.8882e-156	0.497216	0.299	0.008	5.76832e-152	zAgr2+	usp43b
lnx2b	3.85141e-156	0.80551	0.408	0.021	7.69204e-152	zAgr2+	lnx2b
LOC558044	5.43094e-156	0.935164	0.538	0.042	1.08467e-151	zAgr2+	LOC558044
prr13	9.08862e-156	1.5913	0.821	0.123	1.81518e-151	zAgr2+	prr13
twf1b	4.45147e-155	0.514349	0.31	0.009	8.89047e-151	zAgr2+	twf1b
dopey2	1.49763e-151	0.85889	0.522	0.039	2.99106e-147	zAgr2+	dopey2
icn.9	2.3446e-151	5.13485	0.995	0.323	4.68263e-147	zAgr2+	icn
cxcl20	1.73533e-149	1.42451	0.717	0.092	3.46581e-145	zAgr2+	cxcl20
anxa4.7	1.52416e-145	6.03513	1	0.384	3.04405e-141	zAgr2+	anxa4
LOC110437884	4.36648e-142	0.466909	0.299	0.01	8.72073e-138	zAgr2+	LOC110437884
tmsb1	3.88094e-141	0.873879	0.467	0.034	7.75102e-137	zAgr2+	tmsb1
capn2b	1.86735e-140	0.724665	0.408	0.024	3.72947e-136	zAgr2+	capn2b
sult1st6	1.56875e-138	1.23222	0.603	0.066	3.13312e-134	zAgr2+	sult1st6
LOC100148950	5.60745e-138	0.453038	0.261	0.007	1.11992e-133	zAgr2+	LOC100148950
si:dkey-16l2.20.2	3.6655e-137	0.993622	0.505	0.044	7.32074e-133	zAgr2+	si:dkey-16l2.20.2
dspa	2.27831e-136	1.21192	0.62	0.073	4.55025e-132	zAgr2+	dspa
rbm47.1	2.49904e-136	1.05385	0.658	0.074	4.99109e-132	zAgr2+	rbm47
serpinb1l3	1.4192e-135	1.40389	0.761	0.12	2.83443e-131	zAgr2+	serpinb1l3
ccdc85ca	1.58264e-135	0.590067	0.288	0.01	3.16086e-131	zAgr2+	ccdc85ca
slc25a24	1.59364e-133	0.654461	0.408	0.026	3.18282e-129	zAgr2+	slc25a24
nqo1	6.17795e-133	0.551879	0.348	0.017	1.23386e-128	zAgr2+	nqo1
tuba8l2	2.77427e-132	1.59159	0.848	0.157	5.54078e-128	zAgr2+	tuba8l2
st3gal3b	5.42508e-131	0.612406	0.321	0.015	1.0835e-126	zAgr2+	st3gal3b
s100w	5.91583e-130	0.405165	0.255	0.007	1.18151e-125	zAgr2+	s100w
cygb1.2	1.49047e-129	1.38941	0.674	0.093	2.97676e-125	zAgr2+	cygb1
snx20	1.04925e-127	0.548245	0.359	0.02	2.09556e-123	zAgr2+	snx20
enc3	6.96884e-126	0.557668	0.337	0.018	1.39182e-121	zAgr2+	enc3
mgst3a	2.21378e-125	1.24348	0.793	0.138	4.42136e-121	zAgr2+	mgst3a
casc4	1.51888e-124	0.589985	0.326	0.016	3.0335e-120	zAgr2+	casc4
ezrb	4.93903e-123	1.69165	0.783	0.144	9.86423e-119	zAgr2+	ezrb
arg2	1.3028e-122	2.27922	0.842	0.184	2.60195e-118	zAgr2+	arg2
tpd52l1	1.58456e-122	0.526501	0.31	0.015	3.16469e-118	zAgr2+	tpd52l1
ldhba	2.87355e-122	1.06583	0.663	0.091	5.73905e-118	zAgr2+	ldhba
ccl19a.1	4.42595e-121	0.853782	0.413	0.03	8.83952e-117	zAgr2+	ccl19a.1
abca2	1.24705e-120	0.471026	0.283	0.011	2.49061e-116	zAgr2+	abca2
hbegfb	7.38378e-119	0.589747	0.587	0.068	1.47469e-114	zAgr2+	hbegfb
si:dkey-74k8.3	1.83326e-118	0.719181	0.418	0.033	3.66138e-114	zAgr2+	si:dkey-74k8.3
limk2	4.94955e-118	0.569556	0.283	0.012	9.88524e-114	zAgr2+	limk2
foxa1	1.98876e-116	0.39566	0.261	0.01	3.97195e-112	zAgr2+	foxa1
crip1.7	2.64474e-116	2.64074	0.984	0.374	5.28208e-112	zAgr2+	crip1
bptf	5.09007e-116	1.17849	0.543	0.063	1.01659e-111	zAgr2+	bptf
pxna	5.67834e-115	0.443561	0.266	0.011	1.13408e-110	zAgr2+	pxna
myo1b	4.13475e-114	0.536942	0.326	0.019	8.25793e-110	zAgr2+	myo1b
pof1b.1	3.21142e-111	0.49571	0.397	0.032	6.41384e-107	zAgr2+	pof1b.1
parm1	6.01985e-110	0.481442	0.283	0.013	1.20229e-105	zAgr2+	parm1
cmbl	6.20069e-108	0.73718	0.527	0.062	1.2384e-103	zAgr2+	cmbl
si:dkey-28b4.7	1.68326e-106	0.885598	0.641	0.096	3.3618e-102	zAgr2+	si:dkey-28b4.7
si:ch211-93f2.1	4.86685e-106	0.796444	0.457	0.046	9.72007e-102	zAgr2+	si:ch211-93f2.1
faxdc2	8.09993e-106	0.940181	0.625	0.089	1.61772e-101	zAgr2+	faxdc2
f11r.1	1.29674e-105	0.688257	0.424	0.038	2.58984e-101	zAgr2+	f11r.1
atp1b1a.7	1.51907e-105	2.53293	0.995	0.617	3.03388e-101	zAgr2+	atp1b1a
abcg2a.1	6.44212e-105	1.06096	0.712	0.116	1.28662e-100	zAgr2+	abcg2a
dnmbp	6.51532e-105	1.00616	0.598	0.087	1.30124e-100	zAgr2+	dnmbp
s100a10b.10	2.98565e-103	2.29433	0.973	0.382	5.96293e-99	zAgr2+	s100a10b
lxn.6	5.0555e-103	1.84986	0.88	0.259	1.00968e-98	zAgr2+	lxn
rab11fip1b	1.30101e-101	0.507854	0.364	0.028	2.59838e-97	zAgr2+	rab11fip1b
sorl1	2.75382e-101	0.627771	0.332	0.024	5.49994e-97	zAgr2+	sorl1
si:ch1073-443f11.2	9.02942e-101	0.414716	0.37	0.029	1.80336e-96	zAgr2+	si:ch1073-443f11.2
clstn1	1.40048e-100	0.531602	0.255	0.012	2.79703e-96	zAgr2+	clstn1
dhdhl	3.63909e-100	0.863068	0.511	0.064	7.268e-96	zAgr2+	dhdhl
zgc:114041	4.77726e-100	0.420322	0.315	0.021	9.54115e-96	zAgr2+	zgc:114041
eppk1.1	1.2201e-99	1.66918	0.668	0.125	2.43678e-95	zAgr2+	eppk1
tspo	3.08499e-99	1.18066	0.728	0.146	6.16134e-95	zAgr2+	tspo
pcdh1b	9.28644e-99	0.453185	0.272	0.015	1.85469e-94	zAgr2+	pcdh1b
atp10d	2.64939e-98	0.537574	0.315	0.021	5.29136e-94	zAgr2+	atp10d
dennd2da	1.00703e-96	0.578107	0.342	0.027	2.01125e-92	zAgr2+	dennd2da
gamt.2	4.47141e-96	1.13429	0.728	0.138	8.9303e-92	zAgr2+	gamt
xirp2a	7.4957e-96	1.02054	0.554	0.082	1.49704e-91	zAgr2+	xirp2a
ccdc88c	1.40536e-95	0.525011	0.364	0.031	2.80679e-91	zAgr2+	ccdc88c
zgc:162939	3.21279e-92	0.493068	0.429	0.046	6.41659e-88	zAgr2+	zgc:162939
fzd8a	5.25356e-92	0.377868	0.255	0.014	1.04924e-87	zAgr2+	fzd8a
tnfaip8l3.1	1.2145e-91	0.460194	0.304	0.022	2.42561e-87	zAgr2+	tnfaip8l3.1
gnpnat1	4.91572e-91	1.05158	0.636	0.112	9.81769e-87	zAgr2+	gnpnat1
abcc2	2.59345e-90	0.372373	0.25	0.014	5.17965e-86	zAgr2+	abcc2
ywhah	6.1446e-90	0.542902	0.391	0.04	1.2272e-85	zAgr2+	ywhah
sult1st1	8.79867e-90	0.715984	0.435	0.051	1.75727e-85	zAgr2+	sult1st1
pitpnaa	2.34142e-89	0.871709	0.592	0.097	4.67628e-85	zAgr2+	pitpnaa
tacc2	2.53995e-89	0.439752	0.266	0.016	5.07279e-85	zAgr2+	tacc2
amotl2b.1	1.38529e-87	0.9992	0.424	0.051	2.76671e-83	zAgr2+	amotl2b
krt94.9	1.92223e-87	1.73244	0.875	0.254	3.83909e-83	zAgr2+	krt94
ldlra	2.23179e-87	0.640833	0.533	0.076	4.45733e-83	zAgr2+	ldlra
ldlrb	2.76579e-86	0.474466	0.25	0.015	5.52383e-82	zAgr2+	ldlrb
zgc:92161	1.01598e-85	0.471277	0.391	0.04	2.02911e-81	zAgr2+	zgc:92161
zfyve21	2.56974e-85	0.814375	0.554	0.088	5.13229e-81	zAgr2+	zfyve21
cited4a.2	6.99602e-85	1.05117	0.609	0.104	1.39724e-80	zAgr2+	cited4a
npdc1a	2.2115e-84	0.420703	0.293	0.022	4.41681e-80	zAgr2+	npdc1a
rab13.1	2.44623e-84	1.04552	0.587	0.106	4.88561e-80	zAgr2+	rab13
zgc:114046	1.14621e-83	0.544426	0.283	0.021	2.28921e-79	zAgr2+	zgc:114046
hyi	5.61911e-82	0.392553	0.359	0.035	1.12225e-77	zAgr2+	hyi
hbegfa.6	1.26957e-81	1.89393	0.793	0.23	2.53558e-77	zAgr2+	hbegfa
egr2a.2	9.29807e-81	2.01321	0.679	0.167	1.85701e-76	zAgr2+	egr2a
arfgap3	9.64333e-81	0.438115	0.332	0.031	1.92597e-76	zAgr2+	arfgap3
cox6b1	1.68637e-80	1.09897	0.772	0.183	3.36802e-76	zAgr2+	cox6b1
gpd1c	3.14158e-80	0.402582	0.37	0.039	6.27436e-76	zAgr2+	gpd1c
ssfa2	5.37787e-80	0.388346	0.332	0.031	1.07407e-75	zAgr2+	ssfa2
pklr	8.33438e-80	1.0255	0.821	0.198	1.66454e-75	zAgr2+	pklr
elovl1b.5	4.47092e-79	1.50669	0.897	0.33	8.92932e-75	zAgr2+	elovl1b
mid1ip1b.1	4.97661e-79	0.945894	0.707	0.149	9.93928e-75	zAgr2+	mid1ip1b
cotl1.8	7.29308e-79	1.37459	0.918	0.286	1.45657e-74	zAgr2+	cotl1
mbpb	1.35343e-77	0.61095	0.478	0.067	2.70307e-73	zAgr2+	mbpb
rgrb	5.94474e-77	0.449313	0.391	0.046	1.18728e-72	zAgr2+	rgrb
mid1ip1l.3	1.14591e-76	1.31084	0.766	0.202	2.28861e-72	zAgr2+	mid1ip1l
cbr1l	1.30959e-76	0.648596	0.402	0.05	2.61551e-72	zAgr2+	cbr1l
ckba	5.39705e-76	0.837782	0.641	0.134	1.0779e-71	zAgr2+	ckba
fxyd1.7	2.33329e-75	1.19803	0.826	0.242	4.66004e-71	zAgr2+	fxyd1
eef2k	3.61751e-75	0.471241	0.304	0.028	7.2249e-71	zAgr2+	eef2k
fbxo25	4.10497e-75	0.446215	0.304	0.028	8.19845e-71	zAgr2+	fbxo25
mfn2	2.98043e-72	0.43645	0.266	0.022	5.95251e-68	zAgr2+	mfn2
zgc:110339	3.05004e-72	1.01178	0.663	0.158	6.09153e-68	zAgr2+	zgc:110339
perp.5	4.83249e-72	1.28971	0.734	0.203	9.65145e-68	zAgr2+	perp
gadd45aa	5.81522e-72	0.556066	0.418	0.056	1.16142e-67	zAgr2+	gadd45aa
tmem97	3.34779e-71	0.496409	0.31	0.032	6.6862e-67	zAgr2+	tmem97
si:dkey-33i11.9.7	5.48249e-71	0.40791	0.886	0.212	1.09496e-66	zAgr2+	si:dkey-33i11.9
mgst3b.9	2.26147e-70	1.1127	0.821	0.25	4.51661e-66	zAgr2+	mgst3b
zgc:77439.5	5.31253e-69	1.15283	0.799	0.223	1.06102e-64	zAgr2+	zgc:77439
etnppl	1.4823e-68	0.34627	0.266	0.023	2.96045e-64	zAgr2+	etnppl
ankrd22	1.52287e-67	0.652563	0.332	0.038	3.04148e-63	zAgr2+	ankrd22
rnf128a.1	2.23949e-67	0.660987	0.625	0.125	4.4727e-63	zAgr2+	rnf128a
si:ch211-165e15.1.8	3.22204e-67	1.40331	0.848	0.279	6.43506e-63	zAgr2+	si:ch211-165e15.1
ptpn13	6.93737e-66	0.346327	0.277	0.027	1.38553e-61	zAgr2+	ptpn13
capns1b.6	3.02274e-65	1.05292	0.772	0.226	6.03701e-61	zAgr2+	capns1b
pgd.1	7.4272e-65	0.417085	0.364	0.047	1.48336e-60	zAgr2+	pgd.1
tuft1a.1	2.94652e-64	0.730305	0.505	0.095	5.8848e-60	zAgr2+	tuft1a
dbi.2	1.48422e-63	1.35138	0.924	0.409	2.96428e-59	zAgr2+	dbi
chp1	6.90873e-63	0.506913	0.429	0.067	1.37981e-58	zAgr2+	chp1
flnb	1.47454e-62	0.667177	0.505	0.099	2.94496e-58	zAgr2+	flnb
soul5	2.82725e-62	0.619883	0.467	0.081	5.64658e-58	zAgr2+	soul5
ppdpfb.6	7.82625e-62	1.23337	0.929	0.456	1.56306e-57	zAgr2+	ppdpfb
2021-03-08	8.38265e-62	0.449383	0.38	0.053	1.67418e-57	zAgr2+	2021-03-08
iqgap2	1.25842e-61	0.390053	0.272	0.028	2.51331e-57	zAgr2+	iqgap2
si:dkey-157l19.2	8.38455e-61	0.435918	0.348	0.048	1.67456e-56	zAgr2+	si:dkey-157l19.2
slc25a20	2.57583e-60	0.35945	0.397	0.06	5.14445e-56	zAgr2+	slc25a20
furina	3.31471e-60	0.548548	0.511	0.099	6.62013e-56	zAgr2+	furina
slc10a3	6.04472e-60	0.580856	0.37	0.054	1.20725e-55	zAgr2+	slc10a3
blmh	6.61433e-60	0.48702	0.299	0.035	1.32101e-55	zAgr2+	blmh
srgn.1.6	2.00349e-59	-3.16203	0.033	0.709	4.00138e-55	zAgr2+	srgn.1
nme2b.1.1	9.74173e-59	0.825433	0.984	0.969	1.94562e-54	zAgr2+	nme2b.1
plce1	1.00128e-58	0.416392	0.266	0.028	1.99976e-54	zAgr2+	plce1
sipa1l2	3.90603e-58	0.337551	0.261	0.027	7.80112e-54	zAgr2+	sipa1l2
rmdn1	5.53013e-58	0.474312	0.462	0.084	1.10448e-53	zAgr2+	rmdn1
ccdc47	9.55857e-58	0.468202	0.413	0.069	1.90904e-53	zAgr2+	ccdc47
osbpl9	3.12855e-57	0.579587	0.391	0.063	6.24833e-53	zAgr2+	osbpl9
etnk1	3.33705e-57	0.570468	0.56	0.125	6.66475e-53	zAgr2+	etnk1
aldob.7	1.13903e-56	1.07373	0.995	0.777	2.27488e-52	zAgr2+	aldob
plekha6.2	3.69697e-56	0.606505	0.473	0.093	7.38359e-52	zAgr2+	plekha6
dhrs1.1	7.0096e-56	0.606328	0.489	0.101	1.39996e-51	zAgr2+	dhrs1.1
agrn	1.65932e-55	0.378818	0.266	0.03	3.31399e-51	zAgr2+	agrn
LOC101883994.4	2.3542e-55	2.33519	0.647	0.202	4.70182e-51	zAgr2+	LOC101883994
mavs	8.99256e-55	0.296357	0.283	0.034	1.79599e-50	zAgr2+	mavs
glrx	1.42853e-54	0.574955	0.565	0.128	2.85306e-50	zAgr2+	glrx
gcnt7	1.91618e-54	0.361181	0.255	0.028	3.82699e-50	zAgr2+	gcnt7
tuba8l3.9	2.66287e-54	1.41534	0.696	0.232	5.31828e-50	zAgr2+	tuba8l3
vdac1.2	2.69102e-54	0.777195	0.609	0.156	5.37451e-50	zAgr2+	vdac1
zgc:101723	2.77554e-54	0.365078	0.332	0.047	5.54331e-50	zAgr2+	zgc:101723
eif4ebp3.1	1.10642e-53	0.833442	0.679	0.196	2.20975e-49	zAgr2+	eif4ebp3
fam46ba	2.51953e-53	0.443825	0.418	0.073	5.032e-49	zAgr2+	fam46ba
mibp2.3	4.57396e-53	1.17091	0.962	0.68	9.13512e-49	zAgr2+	mibp2
ptprfb	6.10694e-53	0.412234	0.315	0.044	1.21968e-48	zAgr2+	ptprfb
si:ch211-210c8.7	1.19247e-52	0.431292	0.293	0.038	2.3816e-48	zAgr2+	si:ch211-210c8.7
tshz2.1	1.71676e-52	0.462071	0.326	0.049	3.42872e-48	zAgr2+	tshz2
ical1	2.09345e-52	0.535588	0.435	0.085	4.18105e-48	zAgr2+	ical1
dusp8a	2.2092e-52	0.526356	0.402	0.073	4.41222e-48	zAgr2+	dusp8a
mat2aa.1	2.58281e-52	0.883745	0.614	0.165	5.15839e-48	zAgr2+	mat2aa
wu:fj58g06.1	5.33659e-52	0.618188	0.288	0.038	1.06582e-47	zAgr2+	wu:fj58g06.1
pcbd1	5.2873e-51	0.336755	0.408	0.071	1.05598e-46	zAgr2+	pcbd1
efhd2.1	5.97616e-50	0.839124	0.663	0.195	1.19356e-45	zAgr2+	efhd2
cebpd.7	6.53045e-50	1.39503	0.783	0.3	1.30426e-45	zAgr2+	cebpd
lgals3b.1	7.62791e-50	0.551071	0.565	0.138	1.52345e-45	zAgr2+	lgals3b
zgc:165555	8.08074e-50	0.742725	0.359	0.061	1.61389e-45	zAgr2+	zgc:165555
sox4b	8.58623e-50	0.497371	0.272	0.035	1.71484e-45	zAgr2+	sox4b
fblim1.2	9.56443e-50	0.624667	0.549	0.137	1.91021e-45	zAgr2+	fblim1
rdh12l.1	2.08982e-49	0.386038	0.424	0.08	4.1738e-45	zAgr2+	rdh12l
rpl14.2	2.4032e-49	0.653595	1	0.973	4.79967e-45	zAgr2+	rpl14
LOC100536377	2.86385e-49	0.329023	0.31	0.045	5.71968e-45	zAgr2+	LOC100536377
rps20.1	3.64536e-49	0.751295	0.995	0.98	7.28052e-45	zAgr2+	rps20
sh3bgrl3	7.03482e-49	0.582986	0.538	0.131	1.40499e-44	zAgr2+	sh3bgrl3
LOC566587.9	8.19703e-49	1.16523	0.701	0.222	1.63711e-44	zAgr2+	LOC566587
ube2nb	1.82917e-48	0.414939	0.277	0.037	3.65323e-44	zAgr2+	ube2nb
si:ch211-160e1.5	2.14785e-48	0.482217	0.511	0.116	4.28969e-44	zAgr2+	si:ch211-160e1.5
ggact.1	2.53287e-48	0.308993	0.31	0.046	5.05865e-44	zAgr2+	ggact.1
atp2a3	8.15085e-48	0.357419	0.408	0.078	1.62789e-43	zAgr2+	atp2a3
tnk1	8.56182e-48	0.369919	0.272	0.036	1.70997e-43	zAgr2+	tnk1
marcksl1b.6	1.34294e-47	-3.98921	0.043	0.628	2.68212e-43	zAgr2+	marcksl1b
ca5a	1.52283e-47	0.44839	0.386	0.071	3.04139e-43	zAgr2+	ca5a
cetn4.1	2.30105e-47	0.547647	0.554	0.137	4.59566e-43	zAgr2+	cetn4
enc1	2.8518e-47	0.338284	0.283	0.04	5.69561e-43	zAgr2+	enc1
si:dkey-108k21.12	2.99912e-47	0.467707	0.293	0.043	5.98985e-43	zAgr2+	si:dkey-108k21.12
cav2	4.50754e-47	0.351484	0.315	0.049	9.00245e-43	zAgr2+	cav2
zgc:162730.7	6.6051e-47	1.32815	0.962	0.647	1.31917e-42	zAgr2+	zgc:162730
otud7b	1.01049e-46	0.485516	0.315	0.05	2.01815e-42	zAgr2+	otud7b
hhex	1.31147e-46	0.651371	0.38	0.074	2.61927e-42	zAgr2+	hhex
ctnnd1	2.46595e-46	0.528981	0.408	0.083	4.92499e-42	zAgr2+	ctnnd1
fam210b	1.3508e-45	0.338968	0.457	0.097	2.69783e-41	zAgr2+	fam210b
stoml3b.1	1.98192e-45	0.313221	0.658	0.168	3.9583e-41	zAgr2+	stoml3b
hsp90aa1.2.8	7.66247e-45	-2.07488	0.717	0.922	1.53035e-40	zAgr2+	hsp90aa1.2
prdx2.3	2.18363e-44	1.03183	0.924	0.539	4.36115e-40	zAgr2+	prdx2
pim3.2	4.00167e-44	0.621786	0.63	0.176	7.99214e-40	zAgr2+	pim3
micu2	5.1537e-44	0.321983	0.299	0.047	1.0293e-39	zAgr2+	micu2
phactr4a.1	7.80214e-44	0.526887	0.386	0.078	1.55824e-39	zAgr2+	phactr4a
cox6a2.1	8.86553e-44	0.613977	0.696	0.217	1.77062e-39	zAgr2+	cox6a2
rad23b	9.35801e-44	0.384542	0.375	0.073	1.86898e-39	zAgr2+	rad23b
magi1b	1.22817e-43	0.314719	0.304	0.05	2.45291e-39	zAgr2+	magi1b
cmpk	1.30427e-43	0.465657	0.37	0.072	2.60489e-39	zAgr2+	cmpk
kras	1.38587e-43	0.535769	0.489	0.121	2.76786e-39	zAgr2+	kras
si:dkey-204f11.64	2.53545e-43	0.370781	0.293	0.046	5.0638e-39	zAgr2+	si:dkey-204f11.64
sgk1.2	2.7694e-43	0.71899	0.549	0.154	5.53104e-39	zAgr2+	sgk1
ppiab.6	2.97575e-43	0.885593	0.995	0.768	5.94317e-39	zAgr2+	ppiab
trim3b	3.28424e-43	0.453632	0.288	0.046	6.55929e-39	zAgr2+	trim3b
zgc:114188.8	3.64506e-43	0.684567	0.995	0.933	7.27991e-39	zAgr2+	zgc:114188
celsr1a	4.04646e-43	0.431669	0.288	0.046	8.08158e-39	zAgr2+	celsr1a
nfkbiz.1	1.34292e-42	0.506299	0.533	0.134	2.68209e-38	zAgr2+	nfkbiz
golgb1	3.48032e-42	0.66083	0.391	0.083	6.9509e-38	zAgr2+	golgb1
tsc22d1	6.58835e-42	0.473527	0.288	0.047	1.31583e-37	zAgr2+	tsc22d1
si:ch211-71m22.1.3	7.28873e-42	0.48677	0.484	0.119	1.45571e-37	zAgr2+	si:ch211-71m22.1
atp5g3b.4	1.48684e-41	0.928336	0.967	0.69	2.96952e-37	zAgr2+	atp5g3b
dbn1.1	2.188e-41	0.396167	0.397	0.082	4.36988e-37	zAgr2+	dbn1
id2b.3	2.20494e-41	0.781854	0.527	0.151	4.4037e-37	zAgr2+	id2b
cdkn1a.4	3.0763e-41	1.27384	0.63	0.215	6.14398e-37	zAgr2+	cdkn1a
nr2f2.1	4.83525e-41	0.526307	0.364	0.074	9.65696e-37	zAgr2+	nr2f2
nr2f1a	4.85893e-41	0.479544	0.342	0.067	9.70426e-37	zAgr2+	nr2f1a
slc7a3b	6.93346e-41	0.43098	0.446	0.105	1.38475e-36	zAgr2+	slc7a3b
rpl27a.1	9.03473e-41	0.654017	0.995	0.952	1.80442e-36	zAgr2+	rpl27a
calm3b.1	2.01742e-40	0.535493	0.652	0.208	4.02919e-36	zAgr2+	calm3b
vdac2.4	2.87947e-40	0.928844	0.853	0.414	5.75087e-36	zAgr2+	vdac2
ndufa5	3.2228e-40	0.417213	0.505	0.129	6.43658e-36	zAgr2+	ndufa5
cavin2b.9	3.53768e-40	0.771618	0.848	0.316	7.06545e-36	zAgr2+	cavin2b
gchfr	3.57543e-40	0.254859	0.337	0.062	7.14085e-36	zAgr2+	gchfr
mrpl2	4.15673e-40	0.251943	0.315	0.056	8.30182e-36	zAgr2+	mrpl2
gstp1.5	6.08695e-40	0.672668	0.69	0.235	1.21569e-35	zAgr2+	gstp1
metrnl	1.01989e-39	0.305462	0.326	0.06	2.03692e-35	zAgr2+	metrnl
cd2ap	1.07618e-39	0.298562	0.272	0.043	2.14934e-35	zAgr2+	cd2ap
bcl2l10.7	1.098e-39	-2.33467	0.076	0.596	2.19292e-35	zAgr2+	bcl2l10
cox8b.4	1.10275e-39	0.827815	0.799	0.323	2.20242e-35	zAgr2+	cox8b
pdlim1.9	2.65982e-39	0.887601	0.799	0.305	5.31219e-35	zAgr2+	pdlim1
atp5b.4	2.76614e-39	0.89762	0.891	0.456	5.52454e-35	zAgr2+	atp5b
mkl2b	3.82441e-39	0.39612	0.364	0.076	7.63811e-35	zAgr2+	mkl2b
tob1b.6	4.71103e-39	1.2095	0.821	0.408	9.40886e-35	zAgr2+	tob1b
atp5h.4	5.5718e-39	0.752979	0.766	0.295	1.1128e-34	zAgr2+	atp5h
si:dkey-83k24.5	1.03125e-38	0.275316	0.266	0.042	2.05961e-34	zAgr2+	si:dkey-83k24.5
LOC100535315.3	1.76289e-38	0.627296	0.668	0.225	3.52085e-34	zAgr2+	LOC100535315
piezo1	2.3432e-38	0.354217	0.37	0.079	4.67983e-34	zAgr2+	piezo1
si:ch211-285f17.1	2.40935e-38	0.492046	0.402	0.095	4.81196e-34	zAgr2+	si:ch211-285f17.1
si:ch211-195b15.8	2.96214e-38	0.644145	0.342	0.072	5.91598e-34	zAgr2+	si:ch211-195b15.8
atp1a1a.1.5	3.69379e-38	0.849101	0.815	0.333	7.37724e-34	zAgr2+	atp1a1a.1
sps2	6.69393e-38	0.328341	0.299	0.054	1.33691e-33	zAgr2+	sps2
mdh2.3	1.65331e-37	0.802482	0.81	0.363	3.30199e-33	zAgr2+	mdh2
tax1bp3	2.28234e-37	0.387594	0.315	0.061	4.55829e-33	zAgr2+	tax1bp3
jmjd1ca	2.41052e-37	0.305895	0.326	0.064	4.81429e-33	zAgr2+	jmjd1ca
tmem106ba	4.01568e-37	0.292071	0.424	0.102	8.02012e-33	zAgr2+	tmem106ba
cox5ab	4.72248e-37	0.420767	0.527	0.148	9.43175e-33	zAgr2+	cox5ab
keap1a	3.17984e-36	0.470454	0.402	0.094	6.35078e-32	zAgr2+	keap1a
atpif1a.2	3.35378e-36	0.682028	0.739	0.284	6.69817e-32	zAgr2+	atpif1a
nudt9	3.60575e-36	0.395264	0.348	0.076	7.2014e-32	zAgr2+	nudt9
ndrg1a.8	9.11647e-36	0.753759	0.685	0.243	1.82074e-31	zAgr2+	ndrg1a
b2m.9	9.50627e-36	-1.48942	0.951	0.902	1.89859e-31	zAgr2+	b2m
smdt1b.1	1.03504e-35	0.490174	0.587	0.186	2.06718e-31	zAgr2+	smdt1b
si:dkey-188i13.10.6	1.10537e-35	0.726554	0.728	0.283	2.20765e-31	zAgr2+	si:dkey-188i13.10
ndufb7	1.39254e-35	0.484046	0.516	0.15	2.78118e-31	zAgr2+	ndufb7
tpm3.5	2.00446e-35	0.85217	0.832	0.381	4.00332e-31	zAgr2+	tpm3
agxta	2.40805e-35	0.26081	0.576	0.163	4.80935e-31	zAgr2+	agxta
nfil3-6.7	2.74948e-35	0.787582	0.679	0.253	5.49125e-31	zAgr2+	nfil3-6
slc7a6	4.68435e-35	0.361405	0.261	0.046	9.35559e-31	zAgr2+	slc7a6
ndufab1b	6.0046e-35	0.39637	0.391	0.092	1.19924e-30	zAgr2+	ndufab1b
rbpms2a.1	7.19198e-35	0.397486	0.364	0.083	1.43638e-30	zAgr2+	rbpms2a
si:ch211-85n16.4	7.82362e-35	0.356311	0.293	0.057	1.56253e-30	zAgr2+	si:ch211-85n16.4
sepw1.5	2.5556e-34	0.77401	0.924	0.564	5.10405e-30	zAgr2+	sepw1
gstr.6	3.76855e-34	0.608952	0.777	0.31	7.52655e-30	zAgr2+	gstr
ndufaf3	6.34604e-34	0.377127	0.353	0.081	1.26743e-29	zAgr2+	ndufaf3
waslb	9.88408e-34	0.352509	0.348	0.078	1.97405e-29	zAgr2+	waslb
zgc:64051.6	3.16992e-33	-2.08509	0.141	0.571	6.33097e-29	zAgr2+	zgc:64051
si:ch73-234b20.5	4.6708e-33	0.307198	0.364	0.085	9.32853e-29	zAgr2+	si:ch73-234b20.5
porb	7.20015e-33	0.389168	0.429	0.113	1.43801e-28	zAgr2+	porb
rpl22.4	9.88325e-33	0.529535	0.984	0.936	1.97388e-28	zAgr2+	rpl22
pfn2.6	1.78791e-32	0.762015	0.913	0.463	3.57081e-28	zAgr2+	pfn2
mif	1.86828e-32	0.479989	0.554	0.182	3.73133e-28	zAgr2+	mif
LOC795545.1.4	2.218e-32	0.655683	0.995	0.769	4.4298e-28	zAgr2+	LOC795545.1
pfdn1.1	2.27465e-32	0.496468	0.56	0.186	4.54293e-28	zAgr2+	pfdn1
rpz5.8	2.64707e-32	-2.2552	0.011	0.478	5.28672e-28	zAgr2+	rpz5
fabp10a.7	5.91794e-32	-1.61291	0.995	0.988	1.18193e-27	zAgr2+	fabp10a
LOC100535353	6.80801e-32	0.368257	0.375	0.093	1.3597e-27	zAgr2+	LOC100535353
LOC103909973	6.8234e-32	0.328804	0.473	0.131	1.36277e-27	zAgr2+	LOC103909973
fam43a.1	8.74065e-32	0.483108	0.364	0.091	1.74568e-27	zAgr2+	fam43a
ablim1b	1.03017e-31	0.305806	0.255	0.048	2.05745e-27	zAgr2+	ablim1b
srgn.6	1.10347e-31	-2.09823	0.005	0.471	2.20385e-27	zAgr2+	srgn
cox14	1.25406e-31	0.297306	0.31	0.066	2.5046e-27	zAgr2+	cox14
msra	1.74012e-31	0.251532	0.337	0.077	3.47537e-27	zAgr2+	msra
ppiaa.2	1.92858e-31	0.663166	0.989	0.898	3.85175e-27	zAgr2+	ppiaa
ponzr1.6	3.14517e-31	-2.61076	0.027	0.484	6.28152e-27	zAgr2+	ponzr1
irf7	4.0741e-31	0.324687	0.402	0.104	8.13678e-27	zAgr2+	irf7
eno3.6	4.5846e-31	0.71063	0.924	0.541	9.15637e-27	zAgr2+	eno3
fkbp5.6	4.89176e-31	0.6821	0.674	0.265	9.76982e-27	zAgr2+	fkbp5
klf3.1.5	6.03926e-31	0.570826	0.592	0.205	1.20616e-26	zAgr2+	klf3.1
msna.7	6.09419e-31	-1.8793	0.016	0.47	1.21713e-26	zAgr2+	msna
si:ch211-74m13.3.7	6.49188e-31	-2.35157	0.065	0.506	1.29656e-26	zAgr2+	si:ch211-74m13.3
si:ch73-22o12.1	1.22405e-30	0.470386	0.402	0.109	2.44468e-26	zAgr2+	si:ch73-22o12.1
zgc:136826.2	1.58906e-30	0.560885	0.571	0.199	3.17367e-26	zAgr2+	zgc:136826
rca2.1.2	1.93005e-30	0.516798	0.641	0.238	3.8547e-26	zAgr2+	rca2.1
atp5j2	2.7918e-30	0.495764	0.717	0.277	5.57578e-26	zAgr2+	atp5j2
atp5l.3	2.82668e-30	0.750261	0.918	0.566	5.64544e-26	zAgr2+	atp5l
atp5j.2	3.02008e-30	0.727533	0.772	0.347	6.03171e-26	zAgr2+	atp5j
lyn.2	3.31745e-30	0.37126	0.359	0.086	6.62561e-26	zAgr2+	lyn
zgc:92791	4.93465e-30	0.314453	0.299	0.065	9.85549e-26	zAgr2+	zgc:92791
tmem59	5.54118e-30	0.340318	0.413	0.112	1.10668e-25	zAgr2+	tmem59
lpin1	5.76533e-30	0.376726	0.299	0.065	1.15145e-25	zAgr2+	lpin1
zgc:153952.1	6.44192e-30	0.430552	0.451	0.132	1.28658e-25	zAgr2+	zgc:153952
zgc:86599.8	9.49595e-30	0.607546	0.842	0.384	1.89653e-25	zAgr2+	zgc:86599
mark2b	9.73505e-30	0.360168	0.359	0.091	1.94428e-25	zAgr2+	mark2b
b2ml.5	1.54463e-29	-0.992777	0.962	0.906	3.08494e-25	zAgr2+	b2ml
abhd2a	2.23348e-29	0.286273	0.429	0.121	4.46071e-25	zAgr2+	abhd2a
ndufb10	2.63195e-29	0.302447	0.478	0.143	5.25654e-25	zAgr2+	ndufb10
LOC110439915.9	3.24146e-29	-3.41972	0.071	0.493	6.47385e-25	zAgr2+	LOC110439915
tfpia.2	5.21699e-29	0.257744	0.408	0.113	1.04194e-24	zAgr2+	tfpia
nfixb.3	6.14252e-29	0.441327	0.462	0.142	1.22678e-24	zAgr2+	nfixb
itpkcb.1	6.23403e-29	0.559717	0.538	0.184	1.24506e-24	zAgr2+	itpkcb
tob1a.5	2.06508e-28	0.738341	0.75	0.325	4.12439e-24	zAgr2+	tob1a
trak1	2.12531e-28	0.368611	0.266	0.056	4.24466e-24	zAgr2+	trak1
rac2.7	2.46631e-28	0.392827	0.63	0.211	4.92571e-24	zAgr2+	rac2
tagln2.8	4.03557e-28	0.723519	0.793	0.372	8.05985e-24	zAgr2+	tagln2
tmed7.3	7.34078e-28	0.454731	0.663	0.251	1.4661e-23	zAgr2+	tmed7
cs	2.5508e-27	0.362746	0.337	0.087	5.09446e-23	zAgr2+	cs
aldocb.7	2.86367e-27	-1.77179	0.011	0.426	5.71932e-23	zAgr2+	aldocb
si:zfos-1192g2.3	2.88061e-27	0.405777	0.408	0.122	5.75315e-23	zAgr2+	si:zfos-1192g2.3
id2a.5	3.42537e-27	0.564256	0.62	0.248	6.84114e-23	zAgr2+	id2a
rpl26	4.29322e-27	0.428258	1	0.973	8.57442e-23	zAgr2+	rpl26
rps27.1.2	7.30053e-27	0.495385	1	0.955	1.45806e-22	zAgr2+	rps27.1
atp5g1	8.25322e-27	0.400591	0.522	0.178	1.64833e-22	zAgr2+	atp5g1
nipsnap2	1.10662e-26	0.305862	0.31	0.076	2.21013e-22	zAgr2+	nipsnap2
coa6	1.95177e-26	0.274099	0.353	0.095	3.89808e-22	zAgr2+	coa6
rtn3	2.69841e-26	0.281491	0.332	0.087	5.38926e-22	zAgr2+	rtn3
wu:fb16f03.1	2.72942e-26	0.429748	0.457	0.146	5.45119e-22	zAgr2+	wu:fb16f03
isg15.6	3.4849e-26	0.879107	0.685	0.326	6.96005e-22	zAgr2+	isg15
si:dkey-27i16.2.9	3.96052e-26	-3.23104	0.005	0.409	7.90996e-22	zAgr2+	si:dkey-27i16.2
spag1a.1	4.74448e-26	0.390681	0.391	0.113	9.47568e-22	zAgr2+	spag1a
fabp11a.9	4.9987e-26	-2.84594	0.005	0.408	9.98341e-22	zAgr2+	fabp11a
aff4	5.25413e-26	0.364998	0.38	0.11	1.04935e-21	zAgr2+	aff4
rps26l.3	6.19195e-26	0.476387	1	0.944	1.23666e-21	zAgr2+	rps26l
igfbp7.9	6.32497e-26	-3.24471	0	0.401	1.26322e-21	zAgr2+	igfbp7
b3gnt3	7.06193e-26	0.404022	0.413	0.127	1.41041e-21	zAgr2+	b3gnt3
ubald1a	8.2527e-26	0.302395	0.261	0.058	1.64823e-21	zAgr2+	ubald1a
angptl4.2	8.46517e-26	0.35374	0.554	0.197	1.69066e-21	zAgr2+	angptl4
osbpl5	8.62092e-26	0.397095	0.25	0.055	1.72177e-21	zAgr2+	osbpl5
gapdhs.8	1.02778e-25	-1.79714	0.685	0.72	2.05268e-21	zAgr2+	gapdhs
atp5c1	1.15737e-25	0.348222	0.511	0.173	2.3115e-21	zAgr2+	atp5c1
apoa1b.7	1.33953e-25	-1.57508	0.957	0.962	2.67532e-21	zAgr2+	apoa1b
jdp2b.8	1.39124e-25	1.17841	0.804	0.5	2.77858e-21	zAgr2+	jdp2b
atp5a1.3	3.0925e-25	0.511013	0.739	0.327	6.17633e-21	zAgr2+	atp5a1
ndufa6.1	4.15412e-25	0.38993	0.571	0.21	8.29661e-21	zAgr2+	ndufa6
tmem258.3	4.53808e-25	0.496207	0.723	0.32	9.06346e-21	zAgr2+	tmem258
cnn2.8	4.56117e-25	0.718529	0.652	0.284	9.10956e-21	zAgr2+	cnn2
dusp8b.1	7.80179e-25	0.470429	0.348	0.1	1.55817e-20	zAgr2+	dusp8b
si:dkey-188i13.6	8.45429e-25	0.570199	0.288	0.073	1.68849e-20	zAgr2+	si:dkey-188i13.6
znf710a.1	2.01339e-24	0.344962	0.272	0.065	4.02115e-20	zAgr2+	znf710a
rps23.3	2.19486e-24	0.450929	0.989	0.957	4.38358e-20	zAgr2+	rps23
aste1.1	2.25747e-24	0.54446	0.451	0.153	4.50861e-20	zAgr2+	aste1
znfx1.2	4.64602e-24	0.685715	0.522	0.198	9.27904e-20	zAgr2+	znfx1
slc25a33.3	5.97257e-24	0.470266	0.609	0.248	1.19284e-19	zAgr2+	slc25a33
eef1db.5	7.21307e-24	0.653861	0.935	0.689	1.44059e-19	zAgr2+	eef1db
si:ch211-1a19.3.8	7.58264e-24	-1.68055	0	0.377	1.51441e-19	zAgr2+	si:ch211-1a19.3
tpt1.7	9.30062e-24	0.532719	0.978	0.89	1.85752e-19	zAgr2+	tpt1
rpl18a.2	1.0964e-23	0.442886	0.995	0.966	2.18973e-19	zAgr2+	rpl18a
atp2b1a	1.157e-23	0.284568	0.484	0.17	2.31077e-19	zAgr2+	atp2b1a
tab1	1.33672e-23	0.256099	0.266	0.064	2.6697e-19	zAgr2+	tab1
htatip2	1.36616e-23	0.287019	0.272	0.066	2.7285e-19	zAgr2+	htatip2
hsp70.1.9	1.82232e-23	-1.34824	0.837	0.91	3.63954e-19	zAgr2+	hsp70.1
sele.9	2.27983e-23	-3.25719	0	0.371	4.55328e-19	zAgr2+	sele
tomm20b	2.39585e-23	0.50312	0.745	0.338	4.78499e-19	zAgr2+	tomm20b
gabarapl2.2	2.67131e-23	0.434555	0.538	0.209	5.33514e-19	zAgr2+	gabarapl2
dhrs13l1	2.83239e-23	0.413782	0.527	0.196	5.65686e-19	zAgr2+	dhrs13l1
slc20a1b.8	3.21999e-23	0.663612	0.712	0.336	6.43096e-19	zAgr2+	slc20a1b
rps4x.2	3.76192e-23	0.455218	0.984	0.93	7.5133e-19	zAgr2+	rps4x
si:ch73-138n13.1.1	5.29485e-23	0.338689	0.332	0.096	1.05749e-18	zAgr2+	si:ch73-138n13.1
nfkbiab.6	6.14031e-23	1.39791	0.908	0.676	1.22634e-18	zAgr2+	nfkbiab
LOC100001114	6.48277e-23	0.425158	0.321	0.092	1.29474e-18	zAgr2+	LOC100001114
cbx7a.9	7.35385e-23	-2.71637	0.304	0.56	1.46871e-18	zAgr2+	cbx7a
si:dkeyp-80c12.10	7.52825e-23	0.270338	0.402	0.127	1.50354e-18	zAgr2+	si:dkeyp-80c12.10
hsp70.3.8	8.69483e-23	-1.66404	0.755	0.867	1.73653e-18	zAgr2+	hsp70.3
fgfr2.1	1.03476e-22	0.26501	0.299	0.08	2.06662e-18	zAgr2+	fgfr2
cd74a.10	1.09584e-22	-4.70402	0.06	0.418	2.18861e-18	zAgr2+	cd74a
serinc2	1.18213e-22	0.341639	0.467	0.161	2.36095e-18	zAgr2+	serinc2
cited4b	1.86697e-22	0.407489	0.446	0.156	3.72871e-18	zAgr2+	cited4b
zgc:193541.2	2.98419e-22	0.372353	0.679	0.289	5.96003e-18	zAgr2+	zgc:193541
pld1a	3.62403e-22	0.255765	0.266	0.068	7.23792e-18	zAgr2+	pld1a
ak2.5	4.1809e-22	0.470989	0.81	0.404	8.35008e-18	zAgr2+	ak2
uqcrb.3	4.9113e-22	0.491922	0.766	0.37	9.80884e-18	zAgr2+	uqcrb
klf9	5.0933e-22	0.274977	0.353	0.109	1.01723e-17	zAgr2+	klf9
rpl31.3	5.56695e-22	0.374156	1	0.961	1.11183e-17	zAgr2+	rpl31
eef1b2.3	5.63738e-22	0.512645	0.984	0.888	1.1259e-17	zAgr2+	eef1b2
aoc2.1.8	5.71097e-22	-2.64393	0.005	0.359	1.1406e-17	zAgr2+	aoc2.1
celf2.8	6.79005e-22	-1.65133	0.011	0.367	1.35611e-17	zAgr2+	celf2
ndufb3.2	8.40263e-22	0.306955	0.565	0.218	1.67817e-17	zAgr2+	ndufb3
ankib1b	8.49789e-22	0.262319	0.277	0.073	1.6972e-17	zAgr2+	ankib1b
mkl2a	9.82529e-22	0.266693	0.25	0.061	1.96231e-17	zAgr2+	mkl2a
tubb2b.5	1.01821e-21	0.51631	0.636	0.277	2.03356e-17	zAgr2+	tubb2b
cica	1.21333e-21	0.251892	0.37	0.116	2.42327e-17	zAgr2+	cica
cd74b.10	1.44848e-21	-3.64454	0.076	0.417	2.89291e-17	zAgr2+	cd74b
LOC100331484.10	2.84551e-21	0.782033	0.88	0.53	5.68305e-17	zAgr2+	LOC100331484
sik1.6	3.37106e-21	0.382617	0.69	0.316	6.73269e-17	zAgr2+	sik1
si:busm1-266f07.2.9	3.87206e-21	-3.23361	0.027	0.372	7.73327e-17	zAgr2+	si:busm1-266f07.2
litaf.5	4.15085e-21	-1.69734	0.277	0.532	8.29007e-17	zAgr2+	litaf
h3f3a.5	5.70202e-21	0.49312	0.826	0.437	1.13881e-16	zAgr2+	h3f3a
atp5e.6	8.31993e-21	0.411744	0.739	0.349	1.66166e-16	zAgr2+	atp5e
vapal	9.95884e-21	0.282355	0.293	0.083	1.98898e-16	zAgr2+	vapal
naca.5	1.77339e-20	0.452146	0.978	0.926	3.54182e-16	zAgr2+	naca
calm2b.2	2.77473e-20	0.458362	0.565	0.241	5.54168e-16	zAgr2+	calm2b
rpz2.2	2.89753e-20	0.39549	0.418	0.15	5.78694e-16	zAgr2+	rpz2
dnaja.7	3.06598e-20	-1.78429	0.576	0.75	6.12338e-16	zAgr2+	dnaja
aqp8a.1.1.9	3.45125e-20	-2.91666	0.011	0.343	6.89284e-16	zAgr2+	aqp8a.1.1
erh.7	4.25292e-20	-1.44215	0.603	0.669	8.49394e-16	zAgr2+	erh
LOC100151049.9	4.40975e-20	-1.89991	0	0.329	8.80715e-16	zAgr2+	LOC100151049
csrp1a.9	4.90866e-20	0.279506	0.663	0.277	9.80358e-16	zAgr2+	csrp1a
pam	6.62158e-20	0.300328	0.315	0.096	1.32246e-15	zAgr2+	pam
cst14a.2.2	8.33662e-20	0.282518	0.446	0.163	1.66499e-15	zAgr2+	cst14a.2
zgc:110340.2.1	1.56225e-19	0.401208	0.293	0.087	3.12013e-15	zAgr2+	zgc:110340.2
cd81a.7	1.59115e-19	-1.23937	0.005	0.329	3.17784e-15	zAgr2+	cd81a
slc2a1b.1	1.67706e-19	0.291573	0.353	0.116	3.34943e-15	zAgr2+	slc2a1b
apoa2.7	1.9792e-19	-1.29731	0.995	0.992	3.95286e-15	zAgr2+	apoa2
agpat3	2.07267e-19	0.30202	0.359	0.12	4.13953e-15	zAgr2+	agpat3
rps25.2	2.12825e-19	0.353103	1	0.966	4.25055e-15	zAgr2+	rps25
rpl23a.2	2.32292e-19	0.418054	1	0.931	4.63933e-15	zAgr2+	rpl23a
slc25a5.7	2.40908e-19	0.405934	0.995	0.961	4.81141e-15	zAgr2+	slc25a5
lrrc58b.1	2.83762e-19	0.270867	0.321	0.1	5.66729e-15	zAgr2+	lrrc58b
zfp36l1a.7	3.77206e-19	-2.2807	0.255	0.506	7.53355e-15	zAgr2+	zfp36l1a
kdrl.10	4.29246e-19	-1.7891	0	0.316	8.5729e-15	zAgr2+	kdrl
rpl27.3	4.37703e-19	0.36951	0.995	0.954	8.7418e-15	zAgr2+	rpl27
kaznb.1	5.42745e-19	0.313977	0.266	0.076	1.08397e-14	zAgr2+	kaznb
rplp2l.4	6.28982e-19	0.359566	0.995	0.95	1.2562e-14	zAgr2+	rplp2l
zgc:152791.7	6.29142e-19	1.15019	0.603	0.27	1.25652e-14	zAgr2+	zgc:152791
ramp2.9	8.03776e-19	-1.46423	0	0.312	1.6053e-14	zAgr2+	ramp2
arhgap5.2	8.09825e-19	0.300742	0.413	0.15	1.61738e-14	zAgr2+	arhgap5
bambia.2	8.27776e-19	0.25913	0.511	0.203	1.65323e-14	zAgr2+	bambia
shfm1	1.13851e-18	0.269011	0.571	0.238	2.27384e-14	zAgr2+	shfm1
klf6a.8	1.54004e-18	0.544174	0.864	0.506	3.07576e-14	zAgr2+	klf6a
si:ch211-105j21.9.2	1.78497e-18	-0.355889	0.429	0.14	3.56494e-14	zAgr2+	si:ch211-105j21.9
hsp70l.7	1.7885e-18	-1.14619	0.87	0.922	3.57198e-14	zAgr2+	hsp70l
rps27.2.6	2.1033e-18	0.475579	0.967	0.765	4.20072e-14	zAgr2+	rps27.2
rpl28.1	2.21148e-18	0.3508	1	0.96	4.41676e-14	zAgr2+	rpl28
cx43.9	7.7166e-18	-1.53453	0.016	0.316	1.54116e-13	zAgr2+	cx43
tspan36.8	8.08479e-18	-2.33533	0.022	0.324	1.61469e-13	zAgr2+	tspan36
zgc:153317.5	9.4721e-18	-1.46357	0	0.297	1.89177e-13	zAgr2+	zgc:153317
rpl15.2	1.11871e-17	0.354817	0.989	0.938	2.23429e-13	zAgr2+	rpl15
rps10	1.29786e-17	0.337012	0.989	0.964	2.59208e-13	zAgr2+	rps10
calm2a	2.07075e-17	0.293957	0.304	0.099	4.1357e-13	zAgr2+	calm2a
rps8a.3	2.18712e-17	0.341586	0.989	0.965	4.36812e-13	zAgr2+	rps8a
eif2s1b.1	2.63989e-17	0.336861	0.663	0.314	5.27239e-13	zAgr2+	eif2s1b
ndufa4l.4	2.92783e-17	0.517787	0.902	0.6	5.84746e-13	zAgr2+	ndufa4l
f8.9	3.60622e-17	-1.50318	0	0.289	7.20235e-13	zAgr2+	f8
socs3b.9	3.98671e-17	-1.58811	0.049	0.339	7.96226e-13	zAgr2+	socs3b
cxcr4b.8	8.53131e-17	-2.48442	0.005	0.29	1.70387e-12	zAgr2+	cxcr4b
nuak2.2	1.16735e-16	0.428774	0.429	0.172	2.33144e-12	zAgr2+	nuak2
atp5o.1	1.18009e-16	0.333379	0.717	0.355	2.35688e-12	zAgr2+	atp5o
rps9.4	1.35556e-16	0.353108	0.995	0.967	2.70733e-12	zAgr2+	rps9
rpl29.2	1.45972e-16	0.452085	0.989	0.797	2.91536e-12	zAgr2+	rpl29
igfbp1a.9	1.71934e-16	-2.07925	0.054	0.338	3.43387e-12	zAgr2+	igfbp1a
mpp1.4	2.28074e-16	0.254744	0.527	0.225	4.5551e-12	zAgr2+	mpp1
mb.10	2.42354e-16	-2.67284	0	0.277	4.8403e-12	zAgr2+	mb
hspa4a.9	2.43223e-16	-1.28055	0.592	0.709	4.85765e-12	zAgr2+	hspa4a
rgs3a.9	2.88179e-16	-1.58921	0.038	0.317	5.75551e-12	zAgr2+	rgs3a
faua.2	2.91512e-16	0.333024	1	0.957	5.82209e-12	zAgr2+	faua
rpl7.3	3.76581e-16	0.341605	0.989	0.948	7.52108e-12	zAgr2+	rpl7
serpine1.9	3.77139e-16	-2.84138	0.038	0.319	7.53222e-12	zAgr2+	serpine1
cldn5b.10	4.53167e-16	-2.47494	0	0.273	9.05064e-12	zAgr2+	cldn5b
apoc1.6	5.2352e-16	-1.55794	0.929	0.908	1.04557e-11	zAgr2+	apoc1
akap12b.10	5.35065e-16	-1.40026	0	0.272	1.06863e-11	zAgr2+	akap12b
ndufv1	5.46608e-16	0.300313	0.277	0.09	1.09168e-11	zAgr2+	ndufv1
si:dkey-163m14.2.8	6.99466e-16	-1.17527	0.005	0.277	1.39697e-11	zAgr2+	si:dkey-163m14.2
loxl2a.8	7.76659e-16	-1.20761	0	0.27	1.55114e-11	zAgr2+	loxl2a
tmem176l.1.7	8.30716e-16	-1.0722	0.043	0.325	1.65911e-11	zAgr2+	tmem176l.1
rpl34.3	8.93723e-16	0.361614	0.995	0.94	1.78494e-11	zAgr2+	rpl34
rpl5a.2	1.26422e-15	0.401765	0.967	0.847	2.5249e-11	zAgr2+	rpl5a
rps2.4	1.78371e-15	0.334864	0.989	0.981	3.56243e-11	zAgr2+	rps2
mdh1aa.6	2.08223e-15	0.33895	0.842	0.5	4.15864e-11	zAgr2+	mdh1aa
cox5aa.7	2.2557e-15	0.273413	0.81	0.441	4.50509e-11	zAgr2+	cox5aa
fgl2a.6	2.29477e-15	-2.29838	0.005	0.271	4.58311e-11	zAgr2+	fgl2a
LOC103908724.9	2.65606e-15	-2.39302	0.011	0.278	5.30467e-11	zAgr2+	LOC103908724
limch1b.9	2.66942e-15	-1.24886	0.005	0.268	5.33136e-11	zAgr2+	limch1b
tmem88a.9	2.76858e-15	-1.44516	0	0.262	5.5294e-11	zAgr2+	tmem88a
id1.9	3.35773e-15	-1.87832	0.103	0.372	6.70606e-11	zAgr2+	id1
hyal1.7	3.42595e-15	-1.08953	0.027	0.292	6.8423e-11	zAgr2+	hyal1
anxa13.8	3.64443e-15	-1.08344	0.011	0.273	7.27866e-11	zAgr2+	anxa13
sox18.9	3.83156e-15	-1.28765	0	0.26	7.6524e-11	zAgr2+	sox18
rps7.3	4.00626e-15	0.319392	1	0.962	8.00131e-11	zAgr2+	rps7
bcar1.3	4.15998e-15	0.285029	0.408	0.161	8.30831e-11	zAgr2+	bcar1
hmox1a.8	4.19573e-15	-2.70393	0.022	0.288	8.37972e-11	zAgr2+	hmox1a
rca2.2.9	5.08638e-15	-1.49086	0	0.258	1.01585e-10	zAgr2+	rca2.2
etv2.9	5.08638e-15	-1.3814	0	0.258	1.01585e-10	zAgr2+	etv2
rps5.4	5.53506e-15	0.325387	0.989	0.961	1.10546e-10	zAgr2+	rps5
lmo2.9	6.19121e-15	-1.19659	0.005	0.263	1.23651e-10	zAgr2+	lmo2
ppp1r13ba.9	8.58613e-15	-1.14057	0	0.254	1.71482e-10	zAgr2+	ppp1r13ba
oaz1a.8	1.38441e-14	0.512901	0.886	0.646	2.76494e-10	zAgr2+	oaz1a
tfa.8	1.86281e-14	-1.41038	0.87	0.845	3.7204e-10	zAgr2+	tfa
wasb.9	2.23854e-14	-1.68677	0.027	0.279	4.47082e-10	zAgr2+	wasb
kiaa0040.2	2.28033e-14	-1.12121	0.005	0.257	4.55427e-10	zAgr2+	kiaa0040
zgc:123068	2.33664e-14	0.446211	0.342	0.135	4.66674e-10	zAgr2+	zgc:123068
rpl17.2	3.545e-14	0.279843	1	0.956	7.08007e-10	zAgr2+	rpl17
rps21	3.9966e-14	0.305795	1	0.923	7.98202e-10	zAgr2+	rps21
hsph1.6	5.23334e-14	-1.3767	0.174	0.424	1.0452e-09	zAgr2+	hsph1
pim1.10	5.53628e-14	-2.29784	0.647	0.629	1.10571e-09	zAgr2+	pim1
rapgef5a.9	6.1688e-14	-1.06842	0.011	0.257	1.23203e-09	zAgr2+	rapgef5a
cox7b.2	6.8257e-14	0.250133	0.815	0.436	1.36323e-09	zAgr2+	cox7b
si:dkey-188i13.7.8	7.31987e-14	0.387212	0.848	0.459	1.46192e-09	zAgr2+	si:dkey-188i13.7
rpl23.3	7.35905e-14	0.272241	1	0.971	1.46975e-09	zAgr2+	rpl23
timp2b.8	7.75222e-14	-2.03948	0.043	0.294	1.54827e-09	zAgr2+	timp2b
atf3.8	8.35648e-14	0.661551	0.766	0.517	1.66896e-09	zAgr2+	atf3
ccr9a.10	8.40726e-14	-2.79364	0.016	0.259	1.6791e-09	zAgr2+	ccr9a
grb10a.9	1.20261e-13	-1.53062	0.054	0.298	2.40186e-09	zAgr2+	grb10a
chmp4ba.7	1.26139e-13	-1.42986	0.402	0.549	2.51924e-09	zAgr2+	chmp4ba
rpl38.2	1.28321e-13	0.38043	0.978	0.818	2.56283e-09	zAgr2+	rpl38
rps18.1	1.53685e-13	0.376249	0.995	0.931	3.0694e-09	zAgr2+	rps18
eef1da.3	1.67786e-13	0.373129	0.94	0.722	3.35102e-09	zAgr2+	eef1da
uba52.3	2.70273e-13	0.295673	1	0.974	5.39789e-09	zAgr2+	uba52
aldoaa.7	3.2265e-13	0.423795	0.88	0.545	6.44397e-09	zAgr2+	aldoaa
pno1	4.2374e-13	0.281871	0.658	0.347	8.46294e-09	zAgr2+	pno1
LOC103909284	5.48389e-13	0.254969	0.255	0.089	1.09524e-08	zAgr2+	LOC103909284
eif3k.2	7.26143e-13	0.3113	0.783	0.457	1.45025e-08	zAgr2+	eif3k
si:ch1073-291c23.2.9	7.84526e-13	-0.987521	0.022	0.251	1.56686e-08	zAgr2+	si:ch1073-291c23.2
rpl35a	7.92705e-13	0.308257	1	0.945	1.58319e-08	zAgr2+	rpl35a
nop53.6	8.73637e-13	0.303363	0.826	0.454	1.74483e-08	zAgr2+	nop53
rplp0.4	1.11034e-12	0.30211	1	0.964	2.21757e-08	zAgr2+	rplp0
rpl11.2	2.41066e-12	0.254831	1	0.968	4.81456e-08	zAgr2+	rpl11
chac1.5	2.73477e-12	0.586121	0.837	0.571	5.46188e-08	zAgr2+	chac1
si:ch211-132p1.3.3	2.97928e-12	-1.08666	0.027	0.25	5.95021e-08	zAgr2+	si:ch211-132p1.3
btg2.8	8.61385e-12	0.353438	0.793	0.503	1.72036e-07	zAgr2+	btg2
prdx5.7	9.40193e-12	-1.26989	0.136	0.346	1.87775e-07	zAgr2+	prdx5
abca1a.3	1.17037e-11	-1.11646	0.098	0.319	2.33747e-07	zAgr2+	abca1a
rtca.8	1.17746e-11	-1.07363	0.082	0.297	2.35162e-07	zAgr2+	rtca
gnb2l1.2	1.49617e-11	0.299686	0.984	0.918	2.98815e-07	zAgr2+	gnb2l1
LOC103910438.6	2.36652e-11	0.250466	0.685	0.361	4.72641e-07	zAgr2+	LOC103910438
rpl24.4	2.99939e-11	0.275604	1	0.962	5.99039e-07	zAgr2+	rpl24
rps3.5	3.15302e-11	0.289811	0.989	0.934	6.2972e-07	zAgr2+	rps3
rpl13.2	3.25758e-11	0.256023	1	0.98	6.50604e-07	zAgr2+	rpl13
ivns1abpa.9	3.3799e-11	-1.0194	0.103	0.315	6.75033e-07	zAgr2+	ivns1abpa
rpsa.4	3.47892e-11	0.269765	0.995	0.949	6.9481e-07	zAgr2+	rpsa
hopx.10	3.66856e-11	-1.59285	0.228	0.404	7.32685e-07	zAgr2+	hopx
higd1a.9	3.68669e-11	-1.32861	0.668	0.617	7.36307e-07	zAgr2+	higd1a
mhc1uba.10	5.26225e-11	-1.57114	0.913	0.799	1.05098e-06	zAgr2+	mhc1uba
c3a.1.3	6.35442e-11	-0.28169	0.62	0.294	1.2691e-06	zAgr2+	c3a.1
chordc1a.8	8.33738e-11	-1.10316	0.092	0.298	1.66514e-06	zAgr2+	chordc1a
dram1.7	9.52536e-11	-1.33894	0.049	0.252	1.9024e-06	zAgr2+	dram1
rpl6.5	1.05318e-10	0.356992	0.984	0.849	2.10341e-06	zAgr2+	rpl6
rpl3.2	1.20239e-10	0.296119	0.984	0.922	2.40142e-06	zAgr2+	rpl3
LOC101883708.6	1.50509e-10	-2.17762	0.049	0.251	3.00598e-06	zAgr2+	LOC101883708
ehd4.9	1.75901e-10	-1.08035	0.076	0.273	3.5131e-06	zAgr2+	ehd4
eef2b.5	2.74917e-10	0.349361	0.978	0.769	5.49063e-06	zAgr2+	eef2b
leg1.1.7	5.76193e-10	-1.2601	0.63	0.682	1.15077e-05	zAgr2+	leg1.1
rpl37.4	5.90165e-10	0.262291	0.995	0.931	1.17868e-05	zAgr2+	rpl37
pim2.5	5.99447e-10	-1.36751	0.283	0.432	1.19722e-05	zAgr2+	pim2
rhoca.9	6.43238e-10	-1.44917	0.288	0.419	1.28467e-05	zAgr2+	rhoca
nck1b.7	6.69912e-10	-0.930557	0.109	0.301	1.33795e-05	zAgr2+	nck1b
kctd5a.5	7.46452e-10	-1.4492	0.326	0.457	1.49081e-05	zAgr2+	kctd5a
rassf1.8	7.57542e-10	-0.874894	0.065	0.255	1.51296e-05	zAgr2+	rassf1
plpp1a.9	7.94519e-10	-1.30481	0.103	0.29	1.58681e-05	zAgr2+	plpp1a
cdkn1cb.7	8.0084e-10	-0.945914	0.065	0.253	1.59944e-05	zAgr2+	cdkn1cb
zgc:171772.1	8.5318e-10	0.27929	1	0.949	1.70397e-05	zAgr2+	zgc:171772
rpl7a.4	9.58546e-10	0.263002	0.995	0.957	1.91441e-05	zAgr2+	rpl7a
smox.8	1.04215e-09	-0.999426	0.082	0.272	2.08139e-05	zAgr2+	smox
eef1a1l1.6	1.09933e-09	0.260192	1	0.977	2.19559e-05	zAgr2+	eef1a1l1
cyba.2	1.13595e-09	-0.262617	0.424	0.186	2.26873e-05	zAgr2+	cyba
arrdc3a.6	1.17585e-09	-1.09171	0.114	0.307	2.34841e-05	zAgr2+	arrdc3a
rpl4.4	1.24763e-09	0.342982	0.967	0.8	2.49176e-05	zAgr2+	rpl4
rpl5b.1.4	1.29724e-09	0.319784	0.891	0.616	2.59084e-05	zAgr2+	rpl5b.1
mafba.8	1.39205e-09	-0.456965	0.516	0.249	2.7802e-05	zAgr2+	mafba
gnai1.6	1.50999e-09	-0.925135	0.082	0.269	3.01576e-05	zAgr2+	gnai1
rfk.7	1.59747e-09	-1.17501	0.136	0.324	3.19047e-05	zAgr2+	rfk
rps28.4	2.07424e-09	0.268421	0.995	0.91	4.14268e-05	zAgr2+	rps28
hif1ab.7	2.07466e-09	-1.05207	0.217	0.384	4.1435e-05	zAgr2+	hif1ab
f3b.7	2.89669e-09	-1.60242	0.114	0.316	5.78526e-05	zAgr2+	f3b
rps11.4	2.92534e-09	0.251168	0.995	0.945	5.84249e-05	zAgr2+	rps11
pgk1.6	5.52562e-09	-1.1812	0.484	0.519	0.000110358	zAgr2+	pgk1
LOC108179332.7	9.91983e-09	-1.20543	0.076	0.25	0.000198119	zAgr2+	LOC108179332
tubb4b.8	1.02604e-08	-0.659244	0.87	0.757	0.00020492	zAgr2+	tubb4b
arpc1b.9	1.08605e-08	-1.46492	0.141	0.305	0.000216907	zAgr2+	arpc1b
cirbpb.7	1.13135e-08	-0.505995	0.951	0.894	0.000225954	zAgr2+	cirbpb
fabp3.5	1.67526e-08	-1.43579	0.293	0.429	0.000334582	zAgr2+	fabp3
ubb.8	2.36922e-08	0.351038	0.859	0.639	0.00047318	zAgr2+	ubb
eef1g.4	2.47875e-08	0.29089	0.967	0.854	0.000495056	zAgr2+	eef1g
lima1a.3	5.5226e-08	0.410959	0.321	0.163	0.00110297	zAgr2+	lima1a
rbp4.8	5.97688e-08	-2.24142	0.337	0.437	0.0011937	zAgr2+	rbp4
si:ch211-214j24.10.7	6.34088e-08	-1.43192	0.587	0.56	0.0012664	zAgr2+	si:ch211-214j24.10
ahsa1b.7	7.32847e-08	-1.05822	0.391	0.488	0.00146364	zAgr2+	ahsa1b
eif3f.3	7.95439e-08	0.281425	0.918	0.766	0.00158865	zAgr2+	eif3f
dnajb6a.8	8.03837e-08	-1.20516	0.196	0.35	0.00160542	zAgr2+	dnajb6a
hspd1.10	8.75146e-08	-1.30444	0.168	0.319	0.00174784	zAgr2+	hspd1
spry4.9	8.78284e-08	-1.67468	0.25	0.37	0.00175411	zAgr2+	spry4
hmgn2.5	1.36656e-07	-0.494005	0.641	0.369	0.00272928	zAgr2+	hmgn2
crp3.6	2.39836e-07	-1.31757	0.603	0.624	0.00479	zAgr2+	crp3
LOC101885512.3	2.60046e-07	0.356703	0.326	0.17	0.00519363	zAgr2+	LOC101885512
lygl1.10	3.16072e-07	-1.44126	0.549	0.266	0.0063126	zAgr2+	lygl1
si:dkey-7j14.6.9	3.21236e-07	-1.202	0.288	0.385	0.00641572	zAgr2+	si:dkey-7j14.6
mhc1zba.5	3.37894e-07	-0.791077	0.891	0.769	0.00674841	zAgr2+	mhc1zba
zfand2a.8	4.07112e-07	-1.30475	0.413	0.482	0.00813084	zAgr2+	zfand2a
hspe1.8	4.11625e-07	-1.50214	0.511	0.519	0.00822098	zAgr2+	hspe1
zgc:63831.1	4.94931e-07	-0.25904	0.332	0.155	0.00988476	zAgr2+	zgc:63831
tdh.8	7.54749e-07	-1.0344	0.125	0.268	0.0150738	zAgr2+	tdh
h1fx.1	8.73843e-07	-0.355801	0.375	0.204	0.0174524	zAgr2+	h1fx
sri.8	1.12895e-06	-0.964302	0.109	0.252	0.0225474	zAgr2+	sri
wu:fa11c10.9	1.16498e-06	-1.27691	0.163	0.293	0.0232669	zAgr2+	wu:fa11c10
bhmt.4	1.33164e-06	-1.27253	0.375	0.474	0.0265955	zAgr2+	bhmt
dnaja2.5	1.41812e-06	-0.968648	0.435	0.47	0.0283228	zAgr2+	dnaja2
apobb.1.2	1.48406e-06	-0.452106	0.516	0.28	0.0296397	zAgr2+	apobb.1
mt-rnr2.6	1.48557e-06	-0.459873	1	1	0.0296699	zAgr2+	mt-rnr2
pdcd4b.2.6	1.6007e-06	-1.06205	0.511	0.546	0.0319692	zAgr2+	pdcd4b.2
ctsz.8	1.66324e-06	-1.0525	0.152	0.288	0.0332181	zAgr2+	ctsz
hbaa1.7	2.69527e-06	-2.30359	0.451	0.513	0.0538298	zAgr2+	hbaa1
ginm1.7	2.93675e-06	-0.763958	0.185	0.316	0.0586529	zAgr2+	ginm1
foxo1a.6	3.24185e-06	-1.08464	0.375	0.428	0.0647462	zAgr2+	foxo1a
wu:fj16a03.8	3.26533e-06	-1.2542	0.75	0.666	0.0652153	zAgr2+	wu:fj16a03
ba1.6	3.3851e-06	-2.34907	0.636	0.61	0.0676072	zAgr2+	ba1
sepp1a.5	3.59133e-06	-0.917083	0.158	0.289	0.0717259	zAgr2+	sepp1a
rap1b.7	4.20651e-06	-1.15012	0.31	0.396	0.0840123	zAgr2+	rap1b
serpina1l.6	4.8662e-06	-1.25849	0.451	0.504	0.0971877	zAgr2+	serpina1l
eif1b.8	9.73068e-06	-0.872775	0.902	0.764	0.194341	zAgr2+	eif1b
ccni.5	1.40988e-05	-0.626907	0.832	0.684	0.281581	zAgr2+	ccni
ankrd12.6	1.50338e-05	-1.2025	0.364	0.433	0.300255	zAgr2+	ankrd12
ell.5	1.85154e-05	-0.680547	0.125	0.252	0.36979	zAgr2+	ell
histh1l.10	2.38619e-05	-0.828028	0.467	0.255	0.476571	zAgr2+	histh1l
cmip.7	3.36386e-05	-0.849246	0.152	0.265	0.67183	zAgr2+	cmip
socs3a.9	4.33971e-05	-2.12138	0.755	0.611	0.866727	zAgr2+	socs3a
ndfip1l.5	4.36344e-05	-0.801043	0.228	0.329	0.871466	zAgr2+	ndfip1l
eif3jb.2	4.59114e-05	-0.854625	0.19	0.29	0.916943	zAgr2+	eif3jb
lipin2.7	4.67713e-05	-0.770195	0.163	0.281	0.934115	zAgr2+	lipin2
pgam1a.4	5.87651e-05	-0.906566	0.315	0.388	1	zAgr2+	pgam1a
gadd45bb.8	5.97657e-05	0.33281	0.418	0.267	1	zAgr2+	gadd45bb
rnasel2.6	5.97873e-05	-1.35173	0.511	0.519	1	zAgr2+	rnasel2
cox8a.7	6.20059e-05	-0.897281	0.348	0.408	1	zAgr2+	cox8a
hax1.7	9.64127e-05	-0.93621	0.158	0.257	1	zAgr2+	hax1
psap.8	0.000100654	-0.603265	0.582	0.335	1	zAgr2+	psap
degs1.6	0.000100676	-0.774455	0.261	0.345	1	zAgr2+	degs1
h3f3d.8	0.00013103	-0.461651	0.891	0.789	1	zAgr2+	h3f3d
gpx4a.7	0.000134737	-0.906963	0.554	0.559	1	zAgr2+	gpx4a
sptbn1.9	0.000139483	-1.31798	0.348	0.374	1	zAgr2+	sptbn1
cfl1.6	0.000181315	-0.50448	0.935	0.796	1	zAgr2+	cfl1
si:ch211-212k18.7.1.2	0.000191233	-0.386527	0.342	0.187	1	zAgr2+	si:ch211-212k18.7.1
si:ch211-39i2.2.2	0.000225152	-0.298921	0.272	0.147	1	zAgr2+	si:ch211-39i2.2
stip1.8	0.000235746	-0.876927	0.446	0.484	1	zAgr2+	stip1
cyth1a.5	0.000245197	-0.758331	0.228	0.308	1	zAgr2+	cyth1a
dusp2.9	0.000254653	-0.580996	0.522	0.335	1	zAgr2+	dusp2
ptges3b.7	0.000265212	-0.859624	0.217	0.303	1	zAgr2+	ptges3b
abracl.2	0.000310235	-0.250364	0.266	0.142	1	zAgr2+	abracl
eif5.4	0.000323886	-0.791637	0.413	0.44	1	zAgr2+	eif5
bc2.6	0.000338931	-0.923215	0.462	0.456	1	zAgr2+	bc2
apoa1a.5	0.000554017	-1.42225	0.451	0.463	1	zAgr2+	apoa1a
romo1.5	0.000583661	-0.368762	0.88	0.773	1	zAgr2+	romo1
serpina1.6	0.000614698	-1.14775	0.538	0.518	1	zAgr2+	serpina1
zfp36l1b.8	0.000656277	-1.4524	0.538	0.475	1	zAgr2+	zfp36l1b
jun.10	0.000697922	-0.324987	0.967	0.689	1	zAgr2+	jun
rnaseka.9	0.000718557	-1.23217	0.179	0.255	1	zAgr2+	rnaseka
btg1.2	0.000736125	-0.33656	0.962	0.866	1	zAgr2+	btg1
mafk.6	0.000813807	-0.76073	0.261	0.326	1	zAgr2+	mafk
slc38a2.7	0.000870679	-0.778609	0.326	0.373	1	zAgr2+	slc38a2
fkbp4.8	0.0008972	-0.955873	0.196	0.274	1	zAgr2+	fkbp4
zgc:195173.8	0.00090857	-0.999471	0.212	0.28	1	zAgr2+	zgc:195173
mt-rnr1.9	0.0012195	-0.350719	1	0.996	1	zAgr2+	mt-rnr1
csrnp1b.9	0.00137484	-0.960196	0.658	0.542	1	zAgr2+	csrnp1b
fosl1a.9	0.00153931	-0.263112	0.576	0.361	1	zAgr2+	fosl1a
tagapa.8	0.00158258	-0.640374	0.418	0.252	1	zAgr2+	tagapa
si:dkeyp-27c8.2.7	0.00158493	-0.690555	0.196	0.265	1	zAgr2+	si:dkeyp-27c8.2
qkia.8	0.0016879	-0.784902	0.266	0.318	1	zAgr2+	qkia
ctsba.9	0.00179514	-2.03386	0.397	0.405	1	zAgr2+	ctsba
rab5c.5	0.00205565	-0.659351	0.212	0.279	1	zAgr2+	rab5c
ucp1.3	0.00209366	-1.12267	0.397	0.421	1	zAgr2+	ucp1
hspbp1.8	0.00217247	-0.834333	0.402	0.457	1	zAgr2+	hspbp1
atf4a.5	0.00250285	-0.531276	0.772	0.656	1	zAgr2+	atf4a
arpc2.6	0.002701	-0.251009	0.717	0.453	1	zAgr2+	arpc2
anxa11a.5	0.00280513	-0.294106	0.418	0.262	1	zAgr2+	anxa11a
tln1.3	0.00280705	-0.925924	0.353	0.374	1	zAgr2+	tln1
fosb.10	0.00288375	-0.255954	0.793	0.526	1	zAgr2+	fosb
nop56.7	0.00289988	-0.280436	0.467	0.296	1	zAgr2+	nop56
seta.4	0.00291	-0.783718	0.337	0.359	1	zAgr2+	seta
cacybp.5	0.0029791	-0.771596	0.266	0.315	1	zAgr2+	cacybp
hpx.4	0.00309003	-1.06572	0.413	0.43	1	zAgr2+	hpx
pdia3.5	0.00342242	-0.799723	0.565	0.487	1	zAgr2+	pdia3
si:ch73-335l21.4.9	0.00395254	-1.06466	0.804	0.509	1	zAgr2+	si:ch73-335l21.4
si:ch73-63e15.2.8	0.00481889	-1.0482	0.435	0.397	1	zAgr2+	si:ch73-63e15.2
sec61b.3	0.00485825	-0.720996	0.598	0.513	1	zAgr2+	sec61b
macf1a.7	0.00506789	-0.949245	0.386	0.391	1	zAgr2+	macf1a
LOC103909115.8	0.00523094	-0.812061	0.255	0.306	1	zAgr2+	LOC103909115
ube2v2.5	0.00579214	-0.711174	0.598	0.528	1	zAgr2+	ube2v2
fetub.1	0.00640814	-1.1512	0.337	0.363	1	zAgr2+	fetub
prelid1a.5	0.00724066	-0.673806	0.217	0.265	1	zAgr2+	prelid1a
plin2.1.2	0.00747775	-0.497184	0.266	0.159	1	zAgr2+	plin2.1
ptmab.7	0.00773257	-0.391218	0.891	0.784	1	zAgr2+	ptmab
pcyt2.4	0.00856973	-0.852017	0.266	0.306	1	zAgr2+	pcyt2
itm2bb.6	0.00944012	-0.264106	0.658	0.432	1	zAgr2+	itm2bb
ywhaba.1	0.00958022	-0.256475	0.418	0.269	1	zAgr2+	ywhaba
leg1.2.6	0.00965807	-1.03952	0.413	0.423	1	zAgr2+	leg1.2
plk3.6	0.00985728	-0.383589	0.424	0.28	1	zAgr2+	plk3
apln	0	5.32479	0.927	0.022	0	zApln+	apln
gp1bb	3.71549e-267	2.8435	0.448	0.008	7.42057e-263	zApln+	gp1bb
hbegfb.1	5.55205e-214	4.71877	0.739	0.064	1.10886e-209	zApln+	hbegfb
fn1b.1	9.43347e-127	3.64096	0.776	0.15	1.88405e-122	zApln+	fn1b
nfe2	8.3481e-115	2.22503	0.303	0.014	1.66728e-110	zApln+	nfe2
thbs1b	4.16738e-93	3.19141	0.333	0.026	8.32309e-89	zApln+	thbs1b
si:ch211-250g4.3	1.47046e-87	3.93368	0.382	0.038	2.9368e-83	zApln+	si:ch211-250g4.3
rplp2l.5	6.05824e-72	-2.08832	0.539	0.97	1.20995e-67	zApln+	rplp2l
rpl26.1	3.03516e-67	-1.60183	0.77	0.983	6.06182e-63	zApln+	rpl26
rps14.1	4.87785e-61	-1.5543	0.727	0.979	9.74204e-57	zApln+	rps14
rpl13.3	1.26601e-60	-1.40303	0.83	0.987	2.52847e-56	zApln+	rpl13
rps8a.4	1.61057e-59	-1.50197	0.721	0.976	3.21663e-55	zApln+	rps8a
rplp1.8	1.13623e-58	-1.55524	0.8	0.981	2.26928e-54	zApln+	rplp1
rpl23.4	3.97098e-58	-1.45714	0.764	0.981	7.93084e-54	zApln+	rpl23
rps17.3	6.75966e-57	-1.86595	0.406	0.93	1.35004e-52	zApln+	rps17
rps20.2	1.12925e-56	-1.37151	0.842	0.987	2.25533e-52	zApln+	rps20
gcnt4a.1.1	6.34835e-56	3.09278	0.485	0.116	1.26789e-51	zApln+	gcnt4a.1
rps9.5	6.61883e-56	-1.3895	0.794	0.976	1.32191e-51	zApln+	rps9
rps28.5	6.91314e-56	-1.80208	0.37	0.938	1.38069e-51	zApln+	rps28
rpl8.3	8.49349e-55	-1.49786	0.685	0.965	1.69632e-50	zApln+	rpl8
rpl17.3	3.57636e-54	-1.39765	0.703	0.969	7.14271e-50	zApln+	rpl17
rpl31.4	5.59583e-54	-1.40645	0.715	0.974	1.1176e-49	zApln+	rpl31
rpl7a.5	6.83312e-53	-1.38974	0.721	0.969	1.36471e-48	zApln+	rpl7a
rps19.4	3.54785e-52	-1.31076	0.782	0.982	7.08576e-48	zApln+	rps19
rps25.3	3.93576e-52	-1.30505	0.752	0.977	7.86051e-48	zApln+	rps25
rps7.4	4.09384e-52	-1.33625	0.776	0.972	8.17622e-48	zApln+	rps7
apoa2.8	6.09771e-52	1.37614	1	0.992	1.21783e-47	zApln+	apoa2
rpl35.3	6.13249e-52	-1.32264	0.782	0.976	1.22478e-47	zApln+	rpl35
rps26.4	6.34636e-52	-1.79825	0.309	0.921	1.26749e-47	zApln+	rps26
rps24.3	1.05865e-51	-1.2932	0.752	0.978	2.11434e-47	zApln+	rps24
uba52.4	1.27837e-51	-1.25619	0.867	0.98	2.55316e-47	zApln+	uba52
myh11a	3.00954e-51	2.15943	0.321	0.049	6.01064e-47	zApln+	myh11a
rpl27a.2	6.33044e-51	-1.39712	0.655	0.967	1.26432e-46	zApln+	rpl27a
rpl37.5	8.96364e-51	-1.53908	0.515	0.953	1.79022e-46	zApln+	rpl37
rpl18.1	1.13219e-50	-1.37169	0.667	0.972	2.26121e-46	zApln+	rpl18
rpl14.3	1.27382e-50	-1.21254	0.782	0.983	2.54408e-46	zApln+	rpl14
rps10.1	7.50246e-50	-1.26126	0.733	0.975	1.49839e-45	zApln+	rps10
rps2.5	1.60732e-49	-1.18477	0.879	0.986	3.21015e-45	zApln+	rps2
rps5.5	1.70201e-49	-1.34865	0.752	0.971	3.39925e-45	zApln+	rps5
rpl34.4	4.29863e-49	-1.3952	0.606	0.958	8.58522e-45	zApln+	rpl34
rpl9.3	9.11371e-49	-1.31191	0.703	0.962	1.82019e-44	zApln+	rpl9
f5	2.42077e-47	2.24768	0.358	0.067	4.83475e-43	zApln+	f5
rpl3.3	2.5974e-47	-1.42566	0.545	0.941	5.18753e-43	zApln+	rpl3
rps15a	3.64674e-47	-1.28594	0.703	0.965	7.28326e-43	zApln+	rps15a
rps27.1.3	3.83399e-47	-1.27874	0.715	0.967	7.65725e-43	zApln+	rps27.1
rpl27.4	1.80508e-46	-1.23507	0.697	0.967	3.60512e-42	zApln+	rpl27
rpl7.4	2.04235e-46	-1.30952	0.733	0.96	4.07898e-42	zApln+	rpl7
rpl18a.3	9.34853e-46	-1.16612	0.812	0.974	1.86709e-41	zApln+	rpl18a
rpl35a.1	7.05383e-45	-1.30643	0.612	0.962	1.40879e-40	zApln+	rpl35a
rpl28.2	7.37032e-45	-1.21192	0.745	0.971	1.472e-40	zApln+	rpl28
rpl19.4	8.87428e-45	-1.20661	0.836	0.975	1.77237e-40	zApln+	rpl19
rps16.2	9.35815e-45	-1.23858	0.685	0.967	1.86901e-40	zApln+	rps16
fabp10a.8	1.48229e-44	1.38324	0.982	0.988	2.96042e-40	zApln+	fabp10a
apoa1b.8	1.51214e-44	1.35326	0.994	0.96	3.02004e-40	zApln+	apoa1b
rpl24.5	5.09971e-44	-1.1537	0.745	0.974	1.01851e-39	zApln+	rpl24
zgc:171772.2	1.03803e-43	-1.25452	0.642	0.965	2.07315e-39	zApln+	zgc:171772
rps11.5	1.28857e-43	-1.20979	0.758	0.955	2.57353e-39	zApln+	rps11
rps4x.3	1.89388e-43	-1.27182	0.624	0.946	3.78246e-39	zApln+	rps4x
apoc1.7	3.41209e-43	1.42122	0.939	0.908	6.81462e-39	zApln+	apoc1
rps6.2	1.81029e-42	-1.33167	0.545	0.936	3.61552e-38	zApln+	rps6
rpl23a.3	8.14531e-42	-1.26392	0.594	0.949	1.62678e-37	zApln+	rpl23a
zgc:114188.9	8.33055e-42	-1.2825	0.648	0.948	1.66378e-37	zApln+	zgc:114188
rap1b.8	9.68954e-42	2.51305	0.685	0.379	1.9352e-37	zApln+	rap1b
rpl22.5	1.07702e-39	-1.17633	0.655	0.951	2.15103e-35	zApln+	rpl22
krt8.10	1.13475e-39	-2.73544	0.085	0.657	2.26632e-35	zApln+	krt8
marcksl1a.8	3.30917e-39	-3.01419	0.012	0.586	6.60908e-35	zApln+	marcksl1a
zgc:162730.8	5.73262e-39	-2.51118	0.097	0.686	1.14492e-34	zApln+	zgc:162730
rpl6.6	6.39758e-39	-1.47366	0.37	0.876	1.27772e-34	zApln+	rpl6
ppiaa.3	3.14854e-38	-1.31252	0.479	0.921	6.28826e-34	zApln+	ppiaa
naca.6	1.3848e-37	-1.16229	0.594	0.943	2.76572e-33	zApln+	naca
rps18.2	1.53725e-37	-1.13326	0.648	0.947	3.07019e-33	zApln+	rps18
tpt1.8	3.78976e-37	-1.32448	0.485	0.912	7.56891e-33	zApln+	tpt1
cst3.5	5.50262e-37	-1.78385	0.036	0.614	1.09898e-32	zApln+	cst3
fermt3b.2	1.21952e-36	2.07864	0.503	0.167	2.43562e-32	zApln+	fermt3b
rps23.4	1.74491e-36	-1.00682	0.806	0.965	3.48494e-32	zApln+	rps23
rpsa.5	2.17534e-36	-1.04361	0.8	0.958	4.34459e-32	zApln+	rpsa
rps3.6	6.27049e-36	-1.11713	0.673	0.948	1.25234e-31	zApln+	rps3
marcksl1b.7	1.11039e-35	-2.89108	0.085	0.624	2.21767e-31	zApln+	marcksl1b
rpl15.3	1.67342e-35	-1.09165	0.685	0.951	3.34215e-31	zApln+	rpl15
tfa.9	1.60162e-34	1.2476	0.915	0.843	3.19875e-30	zApln+	tfa
tln1.4	8.16268e-34	2.46264	0.63	0.362	1.63025e-29	zApln+	tln1
si:ch211-105j21.9.3	1.332e-33	2.05701	0.448	0.141	2.66028e-29	zApln+	si:ch211-105j21.9
rpl11.3	2.63422e-33	-0.923892	0.782	0.977	5.26107e-29	zApln+	rpl11
rpl36.4	3.0055e-33	-1.07045	0.648	0.953	6.00259e-29	zApln+	rpl36
pfn1.10	6.24839e-33	1.22782	0.952	0.75	1.24793e-28	zApln+	pfn1
gnb2l1.3	1.15294e-32	-1.03977	0.624	0.934	2.30266e-28	zApln+	gnb2l1
atp2b1a.1	2.7647e-32	2.409	0.467	0.172	5.52167e-28	zApln+	atp2b1a
mt-rnr2.7	8.59927e-32	0.971293	1	1	1.71745e-27	zApln+	mt-rnr2
zfp36l1a.8	1.87408e-31	-2.51251	0.012	0.516	3.74292e-27	zApln+	zfp36l1a
faua.3	2.40205e-31	-0.922605	0.842	0.964	4.79738e-27	zApln+	faua
cebpb.9	5.04305e-31	-2.09684	0.145	0.668	1.0072e-26	zApln+	cebpb
si:ch73-335l21.4.10	1.76362e-30	-4.1174	0.061	0.543	3.52231e-26	zApln+	si:ch73-335l21.4
ponzr1.7	2.62838e-30	-2.6986	0	0.483	5.2494e-26	zApln+	ponzr1
rplp2.5	4.87867e-30	-0.826612	0.879	0.986	9.74368e-26	zApln+	rplp2
rps27.2.7	5.17671e-30	-1.25444	0.267	0.796	1.03389e-25	zApln+	rps27.2
si:ch211-74m13.3.8	6.93499e-30	-2.25477	0.018	0.506	1.38506e-25	zApln+	si:ch211-74m13.3
sele.10	6.94282e-30	1.52349	0.703	0.339	1.38662e-25	zApln+	sele
rps26l.4	8.41615e-30	-1.02682	0.721	0.957	1.68087e-25	zApln+	rps26l
jun.11	1.01012e-29	-2.37831	0.261	0.721	2.01741e-25	zApln+	jun
rps21.1	2.84478e-29	-0.965134	0.606	0.94	5.68159e-25	zApln+	rps21
rpl4.5	2.31285e-28	-1.21043	0.315	0.83	4.61922e-24	zApln+	rpl4
rplp0.5	7.44166e-28	-0.84698	0.867	0.97	1.48625e-23	zApln+	rplp0
nfkbiaa.8	9.51746e-28	-2.1244	0.206	0.681	1.90083e-23	zApln+	nfkbiaa
fgl2a.7	1.46485e-27	1.42479	0.588	0.244	2.92559e-23	zApln+	fgl2a
bhlhe40.7	3.07759e-27	-2.10563	0	0.448	6.14656e-23	zApln+	bhlhe40
rpl29.3	3.3593e-27	-1.15741	0.285	0.829	6.70919e-23	zApln+	rpl29
rpl5b.1.5	5.1294e-27	-1.13954	0.121	0.651	1.02444e-22	zApln+	rpl5b.1
eef1g.5	1.5687e-26	-1.04362	0.424	0.878	3.133e-22	zApln+	eef1g
jdp2b.9	1.79929e-26	-2.49334	0.079	0.533	3.59354e-22	zApln+	jdp2b
eef1db.6	1.91547e-26	-1.29695	0.2	0.722	3.82558e-22	zApln+	eef1db
mcl1b.7	2.3156e-26	-1.34439	0.103	0.599	4.62471e-22	zApln+	mcl1b
socs3a.10	2.42416e-26	-2.56503	0.206	0.635	4.84154e-22	zApln+	socs3a
rsl24d1.5	3.33541e-26	-1.10914	0.339	0.842	6.66149e-22	zApln+	rsl24d1
fam212ab.3	4.0651e-26	2.33199	0.376	0.129	8.11882e-22	zApln+	fam212ab
s100a10b.11	7.10069e-25	-3.07355	0.006	0.427	1.41815e-20	zApln+	s100a10b
si:ch211-222l21.1.6	9.59309e-25	1.37259	0.855	0.705	1.91593e-20	zApln+	si:ch211-222l21.1
LOC108190717.3	8.22895e-24	1.8922	0.448	0.19	1.64349e-19	zApln+	LOC108190717
cd74b.11	1.09152e-23	-3.77542	0.012	0.418	2.17999e-19	zApln+	cd74b
mef2aa.6	1.14086e-23	2.29773	0.479	0.235	2.27853e-19	zApln+	mef2aa
zgc:158343.2.8	2.03624e-23	-2.62476	0.006	0.411	4.06678e-19	zApln+	zgc:158343.2
ddx21.5	2.64844e-23	-1.29865	0.012	0.422	5.28946e-19	zApln+	ddx21
id3.7	3.1407e-23	-1.84526	0.012	0.418	6.2726e-19	zApln+	id3
sqstm1.10	3.14152e-23	-1.57991	0.297	0.734	6.27425e-19	zApln+	sqstm1
hsp70l.8	3.52785e-23	0.923014	1	0.916	7.04582e-19	zApln+	hsp70l
cd74a.11	4.16623e-23	-4.72434	0.018	0.418	8.32079e-19	zApln+	cd74a
LOC100331484.11	4.36543e-23	-1.51565	0.109	0.565	8.71865e-19	zApln+	LOC100331484
si:dkey-188i13.7.9	6.16832e-23	-1.41281	0.061	0.496	1.23194e-18	zApln+	si:dkey-188i13.7
srgn.1.7	7.5169e-23	1.33115	0.782	0.673	1.50128e-18	zApln+	srgn.1
igfbp7.10	8.52422e-23	-3.17856	0.006	0.399	1.70246e-18	zApln+	igfbp7
cotl1.9	1.19925e-22	1.75999	0.558	0.305	2.39514e-18	zApln+	cotl1
si:dkey-79d12.5.6	1.23838e-22	-1.33576	0.055	0.486	2.47329e-18	zApln+	si:dkey-79d12.5
foxo1a.7	1.26731e-22	-1.44855	0.03	0.442	2.53108e-18	zApln+	foxo1a
rps29.1	1.53658e-22	-0.920389	0.558	0.924	3.06886e-18	zApln+	rps29
rpl38.3	2.10763e-22	-1.00933	0.339	0.847	4.20936e-18	zApln+	rpl38
si:dkey-27i16.2.10	2.31269e-22	-2.62237	0.012	0.407	4.61891e-18	zApln+	si:dkey-27i16.2
fabp11a.10	2.36574e-22	-2.56043	0.012	0.405	4.72487e-18	zApln+	fabp11a
gadd45ba.9	2.91516e-22	-1.62154	0.176	0.626	5.82216e-18	zApln+	gadd45ba
nfe2l2a.9	3.77113e-22	-1.1084	0.048	0.474	7.5317e-18	zApln+	nfe2l2a
nme2b.1.2	4.42119e-22	-0.683754	0.861	0.974	8.83001e-18	zApln+	nme2b.1
spry4.10	8.00969e-22	-2.22578	0	0.38	1.5997e-17	zApln+	spry4
nop53.7	1.05192e-21	-1.02394	0.061	0.489	2.10089e-17	zApln+	nop53
ppp1r15a.9	2.07968e-21	-1.71253	0.285	0.661	4.15355e-17	zApln+	ppp1r15a
slc25a5.8	2.49603e-21	-0.705682	0.867	0.967	4.98507e-17	zApln+	slc25a5
ctsba.10	3.91148e-21	-2.47733	0.036	0.42	7.81201e-17	zApln+	ctsba
rpl5a.3	4.35812e-21	-0.850058	0.436	0.871	8.70403e-17	zApln+	rpl5a
sptbn1.10	8.08158e-21	-1.66353	0.012	0.389	1.61405e-16	zApln+	sptbn1
si:ch211-1a19.3.9	1.12837e-20	-1.61432	0.006	0.375	2.25358e-16	zApln+	si:ch211-1a19.3
eif3m.3	1.1295e-20	-0.857625	0.164	0.658	2.25584e-16	zApln+	eif3m
si:busm1-266f07.2.10	1.22151e-20	-3.36223	0.006	0.371	2.43961e-16	zApln+	si:busm1-266f07.2
aldob.8	1.64448e-20	1.14042	0.818	0.786	3.28436e-16	zApln+	aldob
tfpia.3	2.16215e-20	1.93609	0.327	0.118	4.31825e-16	zApln+	tfpia
pim1.11	2.44864e-20	-1.8306	0.261	0.646	4.89042e-16	zApln+	pim1
dusp2.10	2.93785e-20	-2.21932	0	0.359	5.86748e-16	zApln+	dusp2
aoc2.1.9	3.65248e-20	-2.6465	0	0.357	7.29473e-16	zApln+	aoc2.1
gtpbp4.5	8.60211e-20	-0.89671	0.036	0.422	1.71801e-15	zApln+	gtpbp4
fosb.11	1.02939e-19	-1.93409	0.182	0.554	2.0559e-15	zApln+	fosb
oaz1a.9	1.26554e-19	-0.841597	0.2	0.677	2.52754e-15	zApln+	oaz1a
ier2a.9	1.3344e-19	-1.7384	0.152	0.555	2.66506e-15	zApln+	ier2a
dusp1.5	3.75484e-19	-1.21366	0.067	0.455	7.49916e-15	zApln+	dusp1
aqp8a.1.1.10	4.78061e-19	-2.97106	0	0.341	9.54784e-15	zApln+	aqp8a.1.1
mycb.10	5.25685e-19	-2.00485	0.097	0.469	1.0499e-14	zApln+	mycb
tmsb4x.8	9.95043e-19	0.644498	0.988	0.987	1.9873e-14	zApln+	tmsb4x
crip1.8	1.04486e-18	-1.6151	0.048	0.418	2.08679e-14	zApln+	crip1
nap1l1.9	1.10488e-18	-0.832941	0.036	0.403	2.20666e-14	zApln+	nap1l1
cfl1.7	1.57453e-18	1.03576	0.848	0.801	3.14465e-14	zApln+	cfl1
id1.10	1.70836e-18	-1.86868	0.024	0.374	3.41193e-14	zApln+	id1
midn.8	1.84064e-18	-1.20438	0.061	0.438	3.67613e-14	zApln+	midn
rgs2.2	1.88941e-18	1.59404	0.309	0.106	3.77352e-14	zApln+	rgs2
fosl1a.10	2.48094e-18	-1.35737	0.03	0.386	4.95494e-14	zApln+	fosl1a
mvp.7	3.68694e-18	-1.36955	0.036	0.391	7.36355e-14	zApln+	mvp
mych.7	4.55985e-18	-1.3213	0.042	0.402	9.10694e-14	zApln+	mych
zfp36l1b.9	6.93603e-18	-1.40733	0.109	0.494	1.38526e-13	zApln+	zfp36l1b
aplp2.8	9.76424e-18	-1.10292	0.006	0.333	1.95012e-13	zApln+	aplp2
arhgdig.6	1.37433e-17	-1.3735	0.006	0.331	2.74481e-13	zApln+	arhgdig
LOC110439915.10	1.74411e-17	0.780129	0.709	0.463	3.48333e-13	zApln+	LOC110439915
socs3b.10	1.85306e-17	-1.50757	0.012	0.339	3.70093e-13	zApln+	socs3b
tgif1.7	1.94652e-17	-1.31317	0.006	0.33	3.88758e-13	zApln+	tgif1
leg1.1.8	2.19391e-17	1.1583	0.727	0.678	4.38167e-13	zApln+	leg1.1
cx43.10	2.83429e-17	-1.5559	0	0.315	5.66064e-13	zApln+	cx43
kdrl.11	3.32888e-17	-1.78396	0	0.314	6.64844e-13	zApln+	kdrl
wbp2nl.8	4.67074e-17	-0.801672	0.097	0.483	9.3284e-13	zApln+	wbp2nl
eif5a.8	5.30572e-17	-0.722535	0.115	0.521	1.05966e-12	zApln+	eif5a
f3b.8	5.60831e-17	-2.38844	0.006	0.319	1.12009e-12	zApln+	f3b
serbp1a.8	7.53307e-17	-0.808377	0.394	0.815	1.50451e-12	zApln+	serbp1a
litaf.6	8.56542e-17	-0.721695	0.127	0.537	1.71069e-12	zApln+	litaf
aldoaa.8	1.11757e-16	-0.754323	0.158	0.578	2.23201e-12	zApln+	aldoaa
eif3i.4	1.23675e-16	-0.794357	0.03	0.364	2.47003e-12	zApln+	eif3i
cald1a.1	1.31197e-16	1.95478	0.285	0.105	2.62026e-12	zApln+	cald1a
eif3k.3	2.3909e-16	-0.500041	0.103	0.488	4.7751e-12	zApln+	eif3k
cnn3a.9	2.51849e-16	-1.16495	0	0.301	5.02992e-12	zApln+	cnn3a
dad1.4	2.86086e-16	-0.77991	0.042	0.379	5.71371e-12	zApln+	dad1
zfand5b.5	2.93103e-16	-0.756544	0.055	0.404	5.85386e-12	zApln+	zfand5b
hsph1.7	3.11394e-16	-1.1027	0.073	0.427	6.21916e-12	zApln+	hsph1
mt-rnr1.10	3.1862e-16	0.556186	1	0.996	6.36348e-12	zApln+	mt-rnr1
wu:fa11c10.10	3.31188e-16	-1.57735	0	0.299	6.61449e-12	zApln+	wu:fa11c10
zgc:152791.8	3.8713e-16	-1.93562	0	0.298	7.73175e-12	zApln+	zgc:152791
zgc:153317.6	5.28477e-16	-1.45897	0	0.296	1.05547e-11	zApln+	zgc:153317
nsa2.4	5.66639e-16	-0.648402	0.248	0.699	1.13169e-11	zApln+	nsa2
junba.10	6.03323e-16	-1.3983	0.376	0.671	1.20496e-11	zApln+	junba
btg2.9	6.09224e-16	-1.19261	0.158	0.532	1.21674e-11	zApln+	btg2
ivns1abpa.10	7.07712e-16	-1.05497	0.012	0.318	1.41344e-11	zApln+	ivns1abpa
cd81a.8	9.38918e-16	-1.01728	0.018	0.327	1.87521e-11	zApln+	cd81a
ba1.7	1.59877e-15	0.583727	0.685	0.608	3.19307e-11	zApln+	ba1
f8.10	1.74535e-15	-1.4985	0	0.288	3.48581e-11	zApln+	f8
hsp70.3.9	1.74709e-15	0.965309	0.885	0.86	3.48929e-11	zApln+	hsp70.3
slc20a1b.9	1.82144e-15	-0.86816	0.042	0.367	3.63778e-11	zApln+	slc20a1b
timp2b.9	3.15313e-15	-2.0379	0.006	0.295	6.29742e-11	zApln+	timp2b
zgc:110182.8	3.33522e-15	-1.21755	0	0.283	6.66109e-11	zApln+	zgc:110182
blvrb	3.65912e-15	1.73102	0.279	0.107	7.30799e-11	zApln+	blvrb
plpp1a.10	3.81966e-15	-1.40379	0.006	0.293	7.62863e-11	zApln+	plpp1a
atp5l.4	5.29813e-15	-0.560561	0.182	0.6	1.05814e-10	zApln+	atp5l
hsp90aa1.2.9	5.38341e-15	0.701682	0.988	0.909	1.07518e-10	zApln+	hsp90aa1.2
sumo2b.3	6.0341e-15	-0.554524	0.079	0.423	1.20513e-10	zApln+	sumo2b
prdx1.10	6.32846e-15	-1.43963	0.091	0.426	1.26392e-10	zApln+	prdx1
bsg.5	7.63993e-15	-0.549713	0.085	0.435	1.52585e-10	zApln+	bsg
LOC103908724.10	7.94262e-15	-2.56672	0	0.277	1.5863e-10	zApln+	LOC103908724
lipin2.8	9.33819e-15	-1.09086	0.006	0.287	1.86502e-10	zApln+	lipin2
si:dkey-163m14.2.9	9.57927e-15	-1.17999	0	0.276	1.91317e-10	zApln+	si:dkey-163m14.2
uqcrb.4	9.72382e-15	-0.509038	0.067	0.403	1.94204e-10	zApln+	uqcrb
ehd4.10	9.94449e-15	-1.16737	0	0.276	1.98611e-10	zApln+	ehd4
cbx7a.10	1.17859e-14	1.19609	0.697	0.542	2.35389e-10	zApln+	cbx7a
krt94.10	1.19628e-14	-2.18709	0.012	0.295	2.38922e-10	zApln+	krt94
smox.9	1.19871e-14	-1.16031	0	0.274	2.39407e-10	zApln+	smox
ola1.5	1.36628e-14	-0.524286	0.109	0.472	2.72874e-10	zApln+	ola1
rnasel2.7	1.36962e-14	1.32076	0.63	0.513	2.73541e-10	zApln+	rnasel2
anxa13.9	1.55587e-14	-1.10027	0	0.273	3.10738e-10	zApln+	anxa13
crp3.7	1.60619e-14	1.36209	0.679	0.62	3.20787e-10	zApln+	crp3
skilb.5	1.61481e-14	-1.01367	0	0.272	3.2251e-10	zApln+	skilb
lygl1.11	1.72466e-14	-2.34499	0.012	0.291	3.44449e-10	zApln+	lygl1
eif3g.3	2.00253e-14	-0.510943	0.176	0.588	3.99944e-10	zApln+	eif3g
serpine1.10	2.11571e-14	-2.5204	0.03	0.318	4.22549e-10	zApln+	serpine1
atf4a.6	2.24499e-14	-0.714059	0.255	0.679	4.4837e-10	zApln+	atf4a
tspan7.1	2.34588e-14	2.07543	0.297	0.126	4.6852e-10	zApln+	tspan7
alas1.7	2.61697e-14	-0.916875	0.145	0.497	5.22661e-10	zApln+	alas1
lasp1.4	2.68508e-14	-0.505891	0.073	0.406	5.36264e-10	zApln+	lasp1
loxl2a.9	2.71258e-14	-1.20351	0	0.269	5.41756e-10	zApln+	loxl2a
ndfip1l.6	3.04811e-14	-0.7609	0.036	0.337	6.08768e-10	zApln+	ndfip1l
limch1b.10	3.26185e-14	-1.24832	0	0.267	6.51457e-10	zApln+	limch1b
hmox1a.9	3.30273e-14	-2.63299	0.012	0.288	6.59622e-10	zApln+	hmox1a
tspan36.9	3.31039e-14	-1.97926	0.036	0.322	6.61152e-10	zApln+	tspan36
fosab.10	3.50185e-14	-1.90326	0.4	0.628	6.9939e-10	zApln+	fosab
arrdc3a.7	3.72328e-14	-1.12919	0.024	0.31	7.43613e-10	zApln+	arrdc3a
junbb.10	4.01362e-14	-1.69563	0.164	0.48	8.016e-10	zApln+	junbb
hif1ab.8	4.47504e-14	-0.643112	0.067	0.39	8.93755e-10	zApln+	hif1ab
mb.11	4.98068e-14	-2.36615	0.006	0.276	9.94742e-10	zApln+	mb
zmp:0000000722.8	5.06846e-14	-1.12523	0	0.264	1.01227e-09	zApln+	zmp:0000000722
alyref.5	5.15105e-14	-0.711038	0.042	0.344	1.02877e-09	zApln+	alyref
dap1b.4	5.86977e-14	-0.967001	0.006	0.275	1.17231e-09	zApln+	dap1b
vdac3.5	6.32727e-14	-0.469375	0.036	0.334	1.26368e-09	zApln+	vdac3
itm2ba.5	6.82814e-14	-0.63917	0.176	0.561	1.36372e-09	zApln+	itm2ba
cirbpa.7	7.33918e-14	-0.592622	0.206	0.614	1.46578e-09	zApln+	cirbpa
mafba.9	8.01336e-14	-1.43608	0.006	0.272	1.60043e-09	zApln+	mafba
fxyd1.8	1.07878e-13	-0.812594	0.012	0.281	2.15453e-09	zApln+	fxyd1
ranbp1.4	1.10509e-13	-0.556471	0.042	0.34	2.2071e-09	zApln+	ranbp1
sox18.10	1.12963e-13	-1.28338	0	0.258	2.25609e-09	zApln+	sox18
eef1b2.4	1.34261e-13	-0.523394	0.6	0.905	2.68147e-09	zApln+	eef1b2
rca2.2.10	1.45516e-13	-1.4862	0	0.256	2.90624e-09	zApln+	rca2.2
etv2.10	1.45516e-13	-1.37695	0	0.256	2.90624e-09	zApln+	etv2
rapgef5a.10	1.5641e-13	-1.09909	0	0.256	3.12382e-09	zApln+	rapgef5a
n4bp1.4	1.58546e-13	-0.890536	0.03	0.313	3.16649e-09	zApln+	n4bp1
eef2b.6	1.65494e-13	-0.724472	0.382	0.796	3.30525e-09	zApln+	eef2b
cdkn1cb.8	1.74276e-13	-1.02652	0	0.255	3.48064e-09	zApln+	cdkn1cb
fth1a.8	1.86133e-13	-1.21387	0.364	0.753	3.71744e-09	zApln+	fth1a
LOC795545.1.5	2.1928e-13	-0.825936	0.394	0.796	4.37945e-09	zApln+	LOC795545.1
ncl.7	2.36888e-13	-0.53135	0.127	0.483	4.73113e-09	zApln+	ncl
csrnp1b.10	2.38064e-13	-0.790492	0.188	0.563	4.75461e-09	zApln+	csrnp1b
txnipa.4	2.48636e-13	-0.700099	0.067	0.376	4.96577e-09	zApln+	txnipa
gpx4b.7	2.72106e-13	-0.670518	0.055	0.354	5.4345e-09	zApln+	gpx4b
abca1a.4	2.72732e-13	-0.696593	0.036	0.321	5.44701e-09	zApln+	abca1a
si:ch1073-291c23.2.10	3.32402e-13	-1.00754	0	0.25	6.63874e-09	zApln+	si:ch1073-291c23.2
klf6a.9	3.34465e-13	-0.678746	0.176	0.538	6.67994e-09	zApln+	klf6a
ccni.6	3.36959e-13	-0.502412	0.267	0.709	6.72974e-09	zApln+	ccni
tmem88a.10	3.5852e-13	-1.3855	0.006	0.26	7.16037e-09	zApln+	tmem88a
si:dkeyp-27c8.2.8	3.73104e-13	-0.833217	0.012	0.273	7.45163e-09	zApln+	si:dkeyp-27c8.2
tagapa.9	3.86804e-13	-1.44327	0.012	0.271	7.72525e-09	zApln+	tagapa
ctsz.9	3.88393e-13	-1.00215	0.024	0.293	7.75698e-09	zApln+	ctsz
zgc:136864.5	4.55421e-13	-0.68886	0.03	0.304	9.09566e-09	zApln+	zgc:136864
ccr9a.11	4.77266e-13	-2.65862	0.006	0.258	9.53195e-09	zApln+	ccr9a
pno1.1	5.02824e-13	-0.515492	0.067	0.374	1.00424e-08	zApln+	pno1
wasb.10	5.1434e-13	-1.43839	0.018	0.278	1.02724e-08	zApln+	wasb
ddx61.2	5.52011e-13	-0.544806	0.067	0.373	1.10248e-08	zApln+	ddx61
bzw1b.8	5.54024e-13	-0.81104	0.103	0.427	1.1065e-08	zApln+	bzw1b
cyth1a.6	5.54501e-13	-0.695064	0.036	0.316	1.10745e-08	zApln+	cyth1a
rhoaa.5	5.78679e-13	-0.353423	0.061	0.362	1.15574e-08	zApln+	rhoaa
atpif1a.3	5.99814e-13	-0.540418	0.036	0.316	1.19795e-08	zApln+	atpif1a
brd2a.8	7.5576e-13	-0.61471	0.097	0.418	1.5094e-08	zApln+	brd2a
ginm1.8	1.19946e-12	-0.571436	0.042	0.322	2.39555e-08	zApln+	ginm1
dram1.8	1.22745e-12	-1.26107	0.006	0.253	2.45147e-08	zApln+	dram1
tomm5.2	1.25628e-12	-0.48101	0.055	0.344	2.50905e-08	zApln+	tomm5
eif3f.4	1.41674e-12	-0.670289	0.382	0.79	2.82951e-08	zApln+	eif3f
ca2.6	1.41777e-12	-1.15824	0.006	0.251	2.83157e-08	zApln+	ca2
si:ch211-5k11.8.4	1.66001e-12	0.625414	0.582	0.453	3.31537e-08	zApln+	si:ch211-5k11.8
ybx1.8	1.76521e-12	-0.583833	0.57	0.871	3.52547e-08	zApln+	ybx1
eif3s10.4	1.78674e-12	-0.518722	0.042	0.32	3.56849e-08	zApln+	eif3s10
tob1b.7	1.85445e-12	-0.356685	0.109	0.441	3.70371e-08	zApln+	tob1b
ldha.4	2.10848e-12	-0.515637	0.061	0.35	4.21107e-08	zApln+	ldha
arpc2.7	2.18347e-12	-0.387593	0.133	0.48	4.36083e-08	zApln+	arpc2
mdh2.4	2.2073e-12	-0.360473	0.085	0.397	4.40842e-08	zApln+	mdh2
eif6.7	2.2227e-12	-0.602978	0.055	0.338	4.43918e-08	zApln+	eif6
gnai1.7	2.42402e-12	-0.764372	0.018	0.271	4.84125e-08	zApln+	gnai1
cct2.3	2.68328e-12	-0.300837	0.079	0.383	5.35905e-08	zApln+	cct2
si:dkey-42i9.4.7	2.72073e-12	-0.768079	0.036	0.303	5.43385e-08	zApln+	si:dkey-42i9.4
pabpn1.5	2.75367e-12	-0.302156	0.036	0.306	5.49964e-08	zApln+	pabpn1
si:ch211-217k17.7	2.77755e-12	-0.500966	0.024	0.282	5.54732e-08	zApln+	si:ch211-217k17.7
LOC101885164.3	2.84316e-12	-0.642609	0.036	0.304	5.67836e-08	zApln+	LOC101885164
atp5o.2	2.87022e-12	-0.341686	0.079	0.384	5.7324e-08	zApln+	atp5o
LOC103910438.7	2.9227e-12	-0.59364	0.085	0.389	5.83722e-08	zApln+	LOC103910438
zgc:56493.5	2.95351e-12	-0.488284	0.273	0.692	5.89876e-08	zApln+	zgc:56493
LOC566587.10	3.14494e-12	-1.27619	0.012	0.255	6.28107e-08	zApln+	LOC566587
gadd45bb.9	3.92154e-12	-1.07825	0.03	0.284	7.83211e-08	zApln+	gadd45bb
mafk.7	4.13588e-12	-0.424018	0.055	0.335	8.26019e-08	zApln+	mafk
lamp2.6	4.15037e-12	-0.440859	0.055	0.335	8.28913e-08	zApln+	lamp2
tpi1b.3	4.16251e-12	-0.527408	0.115	0.438	8.31337e-08	zApln+	tpi1b
add3a.6	4.17345e-12	-0.69691	0.012	0.255	8.33521e-08	zApln+	add3a
lxn.7	4.35484e-12	-0.824127	0.036	0.299	8.6975e-08	zApln+	lxn
atp6v0ca.9	4.66972e-12	-1.1054	0.164	0.481	9.32637e-08	zApln+	atp6v0ca
chmp5b.5	5.33736e-12	-0.35019	0.115	0.444	1.06598e-07	zApln+	chmp5b
jpt1b.8	5.6491e-12	-0.64288	0.042	0.309	1.12824e-07	zApln+	jpt1b
pdcd6.7	5.7025e-12	-0.830146	0.018	0.264	1.1389e-07	zApln+	pdcd6
serp1.5	5.99548e-12	-0.318441	0.109	0.429	1.19742e-07	zApln+	serp1
eif3c.1	6.34894e-12	-0.30713	0.109	0.43	1.26801e-07	zApln+	eif3c
ctsla.7	6.4385e-12	-0.811525	0.152	0.464	1.2859e-07	zApln+	ctsla
chmp4ba.8	6.63735e-12	-0.486203	0.2	0.557	1.32561e-07	zApln+	chmp4ba
cxcr4b.9	6.65524e-12	-1.84623	0.036	0.287	1.32918e-07	zApln+	cxcr4b
hsp70.1.10	7.04569e-12	0.701474	0.952	0.904	1.40717e-07	zApln+	hsp70.1
caprin1b	7.46777e-12	-0.313822	0.055	0.332	1.49146e-07	zApln+	caprin1b
anxa11b.1	7.82675e-12	-0.586792	0.012	0.251	1.56316e-07	zApln+	anxa11b
npc2.7	7.99753e-12	-0.791606	0.145	0.473	1.59727e-07	zApln+	npc2
hspbp1.9	8.23709e-12	-0.806558	0.145	0.468	1.64511e-07	zApln+	hspbp1
LOC100535890.5	8.76136e-12	-0.543869	0.061	0.34	1.74982e-07	zApln+	LOC100535890
bc2.7	9.28912e-12	-0.38885	0.133	0.47	1.85522e-07	zApln+	bc2
srrm1.1	1.06621e-11	-0.601722	0.024	0.271	2.12943e-07	zApln+	srrm1
akap12b.11	1.20154e-11	-0.967451	0.024	0.27	2.39971e-07	zApln+	akap12b
igfbp1a.10	1.20364e-11	-1.0144	0.067	0.336	2.40391e-07	zApln+	igfbp1a
si:dkey-33i11.9.8	1.28586e-11	-2.00136	0.018	0.253	2.56812e-07	zApln+	si:dkey-33i11.9
si:ch211-214p16.1.2	1.40278e-11	0.977764	0.4	0.185	2.80164e-07	zApln+	si:ch211-214p16.1
nck1b.8	1.47458e-11	-0.477039	0.042	0.303	2.94504e-07	zApln+	nck1b
cbln8.7	1.4863e-11	1.33065	0.576	0.486	2.96844e-07	zApln+	cbln8
cnn2.9	2.0365e-11	-0.445569	0.048	0.313	4.06731e-07	zApln+	cnn2
zgc:153911.6	2.26728e-11	-1.45775	0.048	0.3	4.52821e-07	zApln+	zgc:153911
dedd1.5	2.32186e-11	-0.499086	0.091	0.385	4.63722e-07	zApln+	dedd1
rpl22l1.2	2.72643e-11	-0.263521	0.236	0.627	5.44523e-07	zApln+	rpl22l1
sepp1a.6	2.83465e-11	-0.798684	0.042	0.293	5.66137e-07	zApln+	sepp1a
ran.3	3.60823e-11	-0.368548	0.267	0.676	7.20636e-07	zApln+	ran
si:ch73-1a9.3.3	3.77959e-11	-0.747244	0.024	0.26	7.54859e-07	zApln+	si:ch73-1a9.3
setb.3	4.16188e-11	-0.524976	0.042	0.294	8.3121e-07	zApln+	setb
si:dkey-112a7.4.2.3	4.73049e-11	-0.579406	0.048	0.304	9.44773e-07	zApln+	si:dkey-112a7.4.2
cd9a.9	4.76759e-11	-0.384806	0.03	0.272	9.52184e-07	zApln+	cd9a
anxa4.8	4.9282e-11	-2.36925	0.127	0.425	9.84261e-07	zApln+	anxa4
arpc1a.7	5.24378e-11	-0.524675	0.03	0.27	1.04729e-06	zApln+	arpc1a
psap.9	5.59538e-11	-0.766767	0.085	0.358	1.11751e-06	zApln+	psap
rbm4.3.4	5.62887e-11	-0.440291	0.055	0.314	1.1242e-06	zApln+	rbm4.3
appa.8	5.71252e-11	-0.500721	0.055	0.314	1.1409e-06	zApln+	appa
bag3.9	5.82508e-11	-0.80633	0.115	0.407	1.16338e-06	zApln+	bag3
fkbp1aa.4	6.00451e-11	-0.289576	0.121	0.434	1.19922e-06	zApln+	fkbp1aa
eif3ha.2	6.15071e-11	-0.291388	0.091	0.382	1.22842e-06	zApln+	eif3ha
vamp3.3	6.50016e-11	-0.301737	0.061	0.326	1.29821e-06	zApln+	vamp3
ywhaqa.5	6.65326e-11	-0.350248	0.042	0.291	1.32879e-06	zApln+	ywhaqa
prdx6.1.4	7.15342e-11	-0.592274	0.024	0.256	1.42868e-06	zApln+	prdx6.1
atp6ap2.9	7.17335e-11	-0.70157	0.03	0.267	1.43266e-06	zApln+	atp6ap2
ptp4a2b.6	7.54617e-11	-0.56302	0.139	0.448	1.50712e-06	zApln+	ptp4a2b
pabpc1a.5	7.95421e-11	-0.41346	0.315	0.736	1.58861e-06	zApln+	pabpc1a
calm1a.5	8.06986e-11	-0.410063	0.085	0.364	1.61171e-06	zApln+	calm1a
si:ch211-15b10.6.7	8.55553e-11	-0.77802	0.024	0.253	1.70871e-06	zApln+	si:ch211-15b10.6
pmaip1.6	8.97115e-11	-0.75288	0.042	0.284	1.79172e-06	zApln+	pmaip1
eif3s6ip.2	9.95654e-11	-0.43202	0.03	0.265	1.98852e-06	zApln+	eif3s6ip
rbbp6.5	1.15632e-10	-0.4453	0.048	0.296	2.3094e-06	zApln+	rbbp6
eef1da.4	1.21327e-10	-0.39148	0.321	0.75	2.42315e-06	zApln+	eef1da
psma1.3	1.26163e-10	-0.391437	0.073	0.34	2.51973e-06	zApln+	psma1
eif2s1b.2	1.26711e-10	-0.365409	0.073	0.341	2.53067e-06	zApln+	eif2s1b
si:ch211-132b12.7.8	1.36666e-10	-0.380114	0.042	0.286	2.72949e-06	zApln+	si:ch211-132b12.7
cct4.5	1.47571e-10	-0.408812	0.079	0.348	2.94729e-06	zApln+	cct4
max.6	1.57951e-10	-0.288283	0.073	0.34	3.15459e-06	zApln+	max
LOC101883708.7	1.63128e-10	-2.13538	0.03	0.25	3.25799e-06	zApln+	LOC101883708
prdx5.8	1.97846e-10	-0.391291	0.079	0.348	3.95138e-06	zApln+	prdx5
irak3.7	1.9947e-10	-0.453837	0.103	0.383	3.98381e-06	zApln+	irak3
zgc:92744.1	2.00183e-10	-0.4316	0.321	0.725	3.99805e-06	zApln+	zgc:92744
khdrbs1a.6	2.02014e-10	-0.391807	0.2	0.556	4.03462e-06	zApln+	khdrbs1a
b2ml.6	2.04466e-10	-0.490844	0.697	0.918	4.08359e-06	zApln+	b2ml
sepw1.6	2.30859e-10	1.27232	0.588	0.581	4.61072e-06	zApln+	sepw1
zgc:86599.9	2.30973e-10	-0.374912	0.121	0.418	4.61299e-06	zApln+	zgc:86599
si:dkey-188i13.10.7	2.40879e-10	-0.300296	0.061	0.314	4.81083e-06	zApln+	si:dkey-188i13.10
zc3h11a.2	2.73201e-10	-0.329857	0.048	0.292	5.45636e-06	zApln+	zc3h11a
sri.9	3.1188e-10	-0.796505	0.03	0.255	6.22887e-06	zApln+	sri
cst14b.1.6	3.15938e-10	-0.880691	0.03	0.252	6.30991e-06	zApln+	cst14b.1
plk3.7	3.2667e-10	-0.585697	0.055	0.296	6.52426e-06	zApln+	plk3
ucp2.6	3.37871e-10	-0.516431	0.224	0.578	6.74797e-06	zApln+	ucp2
ankrd12.7	3.40637e-10	-0.394153	0.139	0.442	6.80321e-06	zApln+	ankrd12
skp1.3	3.61267e-10	-0.477973	0.03	0.254	7.21523e-06	zApln+	skp1
ppdpfb.7	4.62629e-10	-0.850403	0.182	0.491	9.23962e-06	zApln+	ppdpfb
hspa5.8	5.29584e-10	-0.785218	0.327	0.65	1.05768e-05	zApln+	hspa5
zbtb16a.9	5.50179e-10	-0.476351	0.036	0.262	1.09882e-05	zApln+	zbtb16a
si:dkey-100n23.5.5	5.88294e-10	-0.460639	0.036	0.262	1.17494e-05	zApln+	si:dkey-100n23.5
atp1b1a.8	5.91509e-10	-0.487118	0.285	0.65	1.18136e-05	zApln+	atp1b1a
wu:fi15d04.6	6.90801e-10	-0.583217	0.042	0.271	1.37967e-05	zApln+	wu:fi15d04
ccng2.9	7.00225e-10	-0.724744	0.055	0.288	1.39849e-05	zApln+	ccng2
si:ch73-63e15.2.9	7.36872e-10	-0.389176	0.121	0.411	1.47168e-05	zApln+	si:ch73-63e15.2
eif3ea.2	7.95621e-10	-0.28411	0.042	0.271	1.58901e-05	zApln+	eif3ea
pdia3.6	9.20628e-10	-0.268239	0.176	0.504	1.83868e-05	zApln+	pdia3
pnp5a.7	9.53983e-10	-0.463454	0.109	0.38	1.90529e-05	zApln+	pnp5a
cox7a2b.6	1.00703e-09	-0.504509	0.055	0.288	2.01124e-05	zApln+	cox7a2b
ipo7.3	1.0955e-09	-0.411839	0.036	0.257	2.18794e-05	zApln+	ipo7
LOC100535315.4	1.19887e-09	-0.36657	0.036	0.255	2.39439e-05	zApln+	LOC100535315
ramp2.10	1.25539e-09	-0.628495	0.067	0.308	2.50727e-05	zApln+	ramp2
cycsb.7	1.27145e-09	-0.755911	0.2	0.505	2.53935e-05	zApln+	cycsb
cirbpb.8	1.28902e-09	-0.545027	0.691	0.905	2.57442e-05	zApln+	cirbpb
hbaa1.8	1.32806e-09	0.410973	0.588	0.506	2.6524e-05	zApln+	hbaa1
nfkbie.8	1.51756e-09	-0.683379	0.067	0.302	3.03087e-05	zApln+	nfkbie
id2a.6	1.62079e-09	-0.481062	0.048	0.274	3.23705e-05	zApln+	id2a
tsc22d3.4	1.6927e-09	-0.41478	0.036	0.253	3.38067e-05	zApln+	tsc22d3
eif3jb.3	1.75458e-09	-0.372243	0.061	0.295	3.50424e-05	zApln+	eif3jb
LOC110438666.2	1.78563e-09	1.47598	0.261	0.125	3.56627e-05	zApln+	LOC110438666
dnaja.8	1.78771e-09	0.68375	0.855	0.737	3.57041e-05	zApln+	dnaja
nfil3-6.8	1.96333e-09	-0.594711	0.055	0.282	3.92117e-05	zApln+	nfil3-6
csde1.4	2.00749e-09	-0.328656	0.042	0.263	4.00936e-05	zApln+	csde1
rtca.9	2.05602e-09	-0.35221	0.061	0.297	4.10628e-05	zApln+	rtca
tomm20b.1	2.16064e-09	-0.2652	0.103	0.368	4.31522e-05	zApln+	tomm20b
idh2.2	2.31734e-09	-0.42025	0.036	0.25	4.6282e-05	zApln+	idh2
2021-09-12	2.36673e-09	1.6107	0.267	0.133	4.72684e-05	zApln+	2021-09-12
si:ch211-165e15.1.9	2.43129e-09	-0.329084	0.073	0.315	4.85577e-05	zApln+	si:ch211-165e15.1
nop56.8	2.5928e-09	-0.337892	0.073	0.314	5.17834e-05	zApln+	nop56
mhc1uba.11	3.06202e-09	-1.02477	0.533	0.816	6.11548e-05	zApln+	mhc1uba
cpeb4b.7	3.19465e-09	-0.265171	0.097	0.354	6.38035e-05	zApln+	cpeb4b
grb10a.10	3.85353e-09	-0.675743	0.067	0.297	7.69627e-05	zApln+	grb10a
si:ch211-251j10.3.9	3.9358e-09	-0.280977	0.097	0.354	7.86058e-05	zApln+	si:ch211-251j10.3
fis1.5	4.41919e-09	-0.294214	0.048	0.268	8.82601e-05	zApln+	fis1
cebpd.8	5.39704e-09	-0.49093	0.091	0.333	0.00010779	zApln+	cebpd
plek.2	6.69598e-09	1.25637	0.261	0.126	0.000133732	zApln+	plek
cox5aa.8	9.76931e-09	-0.279872	0.17	0.471	0.000195113	zApln+	cox5aa
kdm6ba.7	1.08512e-08	-0.275575	0.127	0.395	0.000216721	zApln+	kdm6ba
hmgn2.6	1.40844e-08	-0.586716	0.127	0.393	0.000281293	zApln+	hmgn2
h3f3d.9	1.55017e-08	-0.394546	0.455	0.808	0.000309601	zApln+	h3f3d
hmga1a.6	2.18565e-08	-0.277049	0.073	0.297	0.000436518	zApln+	hmga1a
srgn.7	2.32614e-08	1.36577	0.509	0.447	0.000464577	zApln+	srgn
ptp4a1.8	3.63616e-08	-0.275469	0.055	0.26	0.000726214	zApln+	ptp4a1
zgc:195173.9	3.82306e-08	-0.542602	0.073	0.286	0.000763542	zApln+	zgc:195173
atf3.9	4.5945e-08	-0.447419	0.261	0.54	0.000917613	zApln+	atf3
ppp1r10.9	4.72668e-08	-0.277414	0.067	0.28	0.000944012	zApln+	ppp1r10
si:dkey-261h17.1.2	6.62818e-08	1.79799	0.279	0.158	0.00132378	zApln+	si:dkey-261h17.1
fkbp5.7	6.70912e-08	-0.373514	0.079	0.293	0.00133994	zApln+	fkbp5
serpina1l.7	9.01974e-08	1.05221	0.552	0.499	0.00180142	zApln+	serpina1l
nfkbiab.7	9.97241e-08	-0.46509	0.37	0.7	0.00199169	zApln+	nfkbiab
gpx4a.8	1.03236e-07	1.05579	0.576	0.558	0.00206183	zApln+	gpx4a
ppp1r12a.8	1.1016e-07	-0.267876	0.061	0.26	0.00220012	zApln+	ppp1r12a
celf2.9	1.19504e-07	-0.311082	0.121	0.36	0.00238673	zApln+	celf2
hbegfa.7	1.33624e-07	-0.501103	0.067	0.265	0.00266875	zApln+	hbegfa
zgc:109934.8	1.67175e-07	-0.456251	0.085	0.293	0.00333883	zApln+	zgc:109934
serpina1.7	2.78851e-07	1.1766	0.545	0.517	0.00556922	zApln+	serpina1
fkbp4.9	3.05023e-07	-0.396613	0.079	0.279	0.00609193	zApln+	fkbp4
gstp1.6	5.41588e-07	-0.366384	0.073	0.264	0.0108166	zApln+	gstp1
mcl1a.7	5.63625e-07	0.398771	0.939	0.929	0.0112567	zApln+	mcl1a
eef1a1l1.7	8.64917e-07	-0.265494	0.909	0.981	0.0172741	zApln+	eef1a1l1
hpx.5	1.10241e-06	1.03347	0.491	0.426	0.0220174	zApln+	hpx
fgb.5	1.19323e-06	1.19656	0.491	0.444	0.0238311	zApln+	fgb
apoa1a.6	1.39359e-06	1.15634	0.509	0.46	0.0278327	zApln+	apoa1a
sat1a.2.7	1.63433e-06	-0.445874	0.6	0.832	0.0326409	zApln+	sat1a.2
bcl2l10.8	1.88851e-06	1.12431	0.57	0.572	0.0377173	zApln+	bcl2l10
btg1.3	2.97471e-06	-0.314531	0.636	0.881	0.059411	zApln+	btg1
si:cabz01074946.1.1	3.26101e-06	1.28387	0.297	0.187	0.0651289	zApln+	si:cabz01074946.1
wu:fj16a03.9	4.15414e-06	0.929407	0.618	0.672	0.0829665	zApln+	wu:fj16a03
eif1b.9	6.54684e-06	-0.495621	0.515	0.781	0.130754	zApln+	eif1b
srsf5a.3	1.26141e-05	0.264713	0.164	0.392	0.251928	zApln+	srsf5a
hnrnpa0b.5	1.32812e-05	0.31926	0.109	0.302	0.265252	zApln+	hnrnpa0b
si:dkeyp-73d8.6.2	1.54553e-05	1.26622	0.345	0.258	0.308673	zApln+	si:dkeyp-73d8.6
leg1.2.7	1.70508e-05	1.0369	0.467	0.42	0.340538	zApln+	leg1.2
degs1.7	1.80913e-05	0.385336	0.139	0.349	0.361319	zApln+	degs1
slc25a33.4	2.59345e-05	0.318619	0.097	0.272	0.517964	zApln+	slc25a33
hbba2.1	3.10733e-05	0.457763	0.291	0.194	0.620596	zApln+	hbba2
cct3.6	3.37226e-05	0.282811	0.133	0.332	0.673508	zApln+	cct3
gapdhs.9	3.44688e-05	0.729863	0.655	0.721	0.68841	zApln+	gapdhs
lmo2.10	3.8845e-05	1.47675	0.321	0.248	0.775812	zApln+	lmo2
dnajb1b.7	4.96712e-05	0.471926	0.83	0.722	0.992032	zApln+	dnajb1b
ucp1.4	5.14152e-05	0.984161	0.455	0.418	1	zApln+	ucp1
rca2.1.3	5.57819e-05	0.401764	0.097	0.263	1	zApln+	rca2.1
atp5j2.1	5.63741e-05	0.404543	0.121	0.305	1	zApln+	atp5j2
arpc1b.10	7.1167e-05	1.25094	0.364	0.295	1	zApln+	arpc1b
histh1l.11	7.26267e-05	-0.449024	0.115	0.271	1	zApln+	histh1l
cfhl4	0.000103289	1.15939	0.315	0.235	1	zApln+	cfhl4
zgc:123103.3	0.000107885	1.20242	0.461	0.448	1	zApln+	zgc:123103
c9.2	0.000134326	1.05512	0.345	0.274	1	zApln+	c9
bhmt.5	0.000138182	0.965106	0.485	0.469	1	zApln+	bhmt
rnaseka.10	0.000145864	-0.33543	0.109	0.258	1	zApln+	rnaseka
hnrnpaba.5	0.000163097	0.258301	0.224	0.476	1	zApln+	hnrnpaba
rab5c.6	0.000322285	0.46037	0.121	0.283	1	zApln+	rab5c
cox6a1.4	0.000338361	0.332425	0.133	0.3	1	zApln+	cox6a1
si:dkeyp-73d8.9	0.000349375	1.24537	0.273	0.2	1	zApln+	si:dkeyp-73d8.9
hmgb2a.2	0.000424012	0.396153	0.188	0.392	1	zApln+	hmgb2a
si:ch1073-429i10.3.4	0.000480591	0.385251	0.109	0.257	1	zApln+	si:ch1073-429i10.3
si:ch211-114n24.6.4	0.000508555	0.288615	0.182	0.38	1	zApln+	si:ch211-114n24.6
fgg.3	0.000516532	1.10801	0.309	0.243	1	zApln+	fgg
si:ch1073-325m22.2.2	0.000538804	0.35581	0.133	0.294	1	zApln+	si:ch1073-325m22.2
atp5d.2	0.000651782	0.313813	0.164	0.346	1	zApln+	atp5d
apom.1	0.000814797	1.14544	0.285	0.218	1	zApln+	apom
capza1a.6	0.001016	0.381744	0.121	0.267	1	zApln+	capza1a
gapdh.5	0.00101651	0.867466	0.436	0.43	1	zApln+	gapdh
stat3.3	0.0010365	0.365699	0.115	0.256	1	zApln+	stat3
baz1a.6	0.00127121	0.353188	0.127	0.275	1	zApln+	baz1a
syncrip.2	0.00135379	0.328128	0.133	0.283	1	zApln+	syncrip
gnb1b.5	0.00139917	0.491713	0.236	0.467	1	zApln+	gnb1b
acsbg2.8	0.00143845	0.396293	0.133	0.283	1	zApln+	acsbg2
cox6c.3	0.00151896	0.394537	0.212	0.415	1	zApln+	cox6c
meaf6.7	0.0018359	0.340572	0.145	0.299	1	zApln+	meaf6
LOC110438439.6	0.0018873	-0.624158	0.861	0.959	1	zApln+	LOC110438439
pfn2.7	0.00189547	0.368607	0.261	0.493	1	zApln+	pfn2
ddx5.6	0.00228166	0.760721	0.533	0.617	1	zApln+	ddx5
b2m.10	0.00229676	-0.33432	0.782	0.91	1	zApln+	b2m
hnrnpa1b.3	0.0024783	0.408492	0.133	0.275	1	zApln+	hnrnpa1b
dbi.3	0.00313346	0.413504	0.236	0.441	1	zApln+	dbi
rassf1.9	0.00323341	0.363608	0.121	0.251	1	zApln+	rassf1
selt1a.3	0.00333273	0.467652	0.145	0.292	1	zApln+	selt1a
sod1.2	0.00333879	0.456562	0.236	0.446	1	zApln+	sod1
ak1.7	0.0041412	0.332528	0.176	0.339	1	zApln+	ak1
sgut1.8	0.00447714	0.261982	0.127	0.252	1	zApln+	sgut1
tegt.4	0.00458823	0.383651	0.267	0.506	1	zApln+	tegt
pnrc2.2	0.0048624	0.449528	0.145	0.286	1	zApln+	pnrc2
tuba8l4.6	0.00508262	0.3557	0.267	0.492	1	zApln+	tuba8l4
afap1l1b.3	0.00512685	1.28892	0.261	0.217	1	zApln+	afap1l1b
qkia.9	0.00532218	0.326932	0.17	0.322	1	zApln+	qkia
icn.10	0.00554009	-1.61242	0.236	0.359	1	zApln+	icn
susd6.4	0.00628484	0.488393	0.127	0.251	1	zApln+	susd6
myh9a.5	0.00634805	1.52481	0.303	0.282	1	zApln+	myh9a
diabloa.2	0.00737025	1.10058	0.291	0.25	1	zApln+	diabloa
pnp4b.6	0.00778152	0.983313	0.394	0.4	1	zApln+	pnp4b
tpm3.6	0.00862596	1.15267	0.376	0.403	1	zApln+	tpm3
afp4.2	0.00926149	0.947187	0.388	0.389	1	zApln+	afp4
onecutl	1.83374e-231	1.02081	0.667	0.009	3.66235e-227	zEC/Hep	onecutl
aqp10a	1.64543e-222	0.705199	0.538	0.006	3.28624e-218	zEC/Hep	aqp10a
abcb11b	1.04864e-216	0.921605	0.744	0.014	2.09434e-212	zEC/Hep	abcb11b
vtna	1.1867e-214	1.12393	0.846	0.019	2.37007e-210	zEC/Hep	vtna
adgrl1.1	2.66653e-211	0.886833	0.795	0.017	5.32559e-207	zEC/Hep	adgrl1.1
LOC100006895	3.48173e-210	0.907843	0.615	0.009	6.95371e-206	zEC/Hep	LOC100006895
slc2a2	8.56837e-199	1.01506	0.795	0.018	1.71128e-194	zEC/Hep	slc2a2
aplp1	4.52812e-197	0.849567	0.692	0.013	9.04356e-193	zEC/Hep	aplp1
sod3a	2.07181e-192	0.311305	0.41	0.003	4.13781e-188	zEC/Hep	sod3a
c5	6.74019e-190	1.746	0.949	0.03	1.34615e-185	zEC/Hep	c5
slc27a1b	8.14052e-190	0.458008	0.462	0.005	1.62582e-185	zEC/Hep	slc27a1b
p4ha3	1.85754e-189	1.2583	0.641	0.012	3.70987e-185	zEC/Hep	p4ha3
si:dkey-105h12.2	1.22308e-184	0.876099	0.718	0.016	2.44273e-180	zEC/Hep	si:dkey-105h12.2
igfals	5.33297e-183	0.404066	0.513	0.007	1.0651e-178	zEC/Hep	igfals
sult2st2	8.43849e-183	0.642758	0.641	0.012	1.68534e-178	zEC/Hep	sult2st2
cfhl1	4.72666e-177	0.50829	0.487	0.006	9.44009e-173	zEC/Hep	cfhl1
miox	4.6191e-176	0.790739	0.718	0.017	9.22526e-172	zEC/Hep	miox
LOC110437705	7.64212e-175	1.59054	0.897	0.029	1.52628e-170	zEC/Hep	LOC110437705
c8b	7.00481e-174	1.30042	0.846	0.025	1.399e-169	zEC/Hep	c8b
cfb	8.52167e-173	0.784299	0.641	0.013	1.70195e-168	zEC/Hep	cfb
slc13a5a	6.37087e-170	1.00635	0.744	0.019	1.27239e-165	zEC/Hep	slc13a5a
mat1a.1	1.63929e-169	0.929905	0.667	0.015	3.274e-165	zEC/Hep	mat1a.1
ebi3	2.13156e-169	0.970841	0.795	0.022	4.25715e-165	zEC/Hep	ebi3
si:dkey-52d15.2	7.98811e-169	0.786973	0.59	0.011	1.59539e-164	zEC/Hep	si:dkey-52d15.2
LOC100537842	8.39089e-169	1.70082	0.897	0.031	1.67583e-164	zEC/Hep	LOC100537842
rdh1	1.03664e-167	0.407952	0.59	0.011	2.07039e-163	zEC/Hep	rdh1
apobb.2	2.22888e-166	1.05795	0.718	0.018	4.45151e-162	zEC/Hep	apobb.2
masp2	1.0997e-165	0.870546	0.769	0.021	2.19631e-161	zEC/Hep	masp2
LOC569025	2.60278e-164	1.47335	0.821	0.025	5.19828e-160	zEC/Hep	LOC569025
ptgdsa.1	4.95441e-163	0.326326	0.385	0.004	9.89495e-159	zEC/Hep	ptgdsa.1
zgc:163025	2.21209e-162	0.430305	0.538	0.009	4.41799e-158	zEC/Hep	zgc:163025
acsbg1	1.15274e-159	0.529661	0.538	0.01	2.30225e-155	zEC/Hep	acsbg1
igf1	3.1383e-159	0.836476	0.59	0.012	6.26781e-155	zEC/Hep	igf1
ugp2a	9.49593e-159	0.398	0.41	0.005	1.89653e-154	zEC/Hep	ugp2a
zgc:171534	1.39949e-157	1.12184	0.59	0.012	2.79507e-153	zEC/Hep	zgc:171534
cfhl2	1.40363e-155	0.603373	0.641	0.015	2.80333e-151	zEC/Hep	cfhl2
cfhl5	1.11816e-154	1.12713	0.718	0.02	2.23319e-150	zEC/Hep	cfhl5
proca	8.07999e-154	0.308746	0.41	0.005	1.61374e-149	zEC/Hep	proca
zgc:153913	1.20502e-153	0.543056	0.59	0.013	2.40667e-149	zEC/Hep	zgc:153913
serpind1	2.56577e-153	1.49085	0.897	0.034	5.12436e-149	zEC/Hep	serpind1
si:ch211-113d11.5	1.6177e-152	0.859569	0.718	0.02	3.23087e-148	zEC/Hep	si:ch211-113d11.5
angptl3	2.55058e-152	0.4693	0.513	0.009	5.09402e-148	zEC/Hep	angptl3
msrb2	4.31515e-149	0.86272	0.692	0.019	8.61821e-145	zEC/Hep	msrb2
igf2a	1.94991e-148	0.454118	0.436	0.006	3.89437e-144	zEC/Hep	igf2a
si:ch211-133n4.9	2.10841e-148	1.14833	0.769	0.025	4.21091e-144	zEC/Hep	si:ch211-133n4.9
dpys	3.40049e-148	0.372167	0.436	0.006	6.79146e-144	zEC/Hep	dpys
tat.1	1.64062e-147	0.445378	0.333	0.003	3.27664e-143	zEC/Hep	tat.1
fat2	3.84165e-147	0.512743	0.359	0.004	7.67254e-143	zEC/Hep	fat2
c3a.6	5.80508e-147	1.87214	0.897	0.036	1.15939e-142	zEC/Hep	c3a.6
dio3b	1.30555e-146	0.26752	0.256	0.001	2.60744e-142	zEC/Hep	dio3b
prozb	7.26017e-146	0.817311	0.692	0.02	1.45e-141	zEC/Hep	prozb
bckdhbl	8.82773e-146	0.898412	0.821	0.029	1.76307e-141	zEC/Hep	bckdhbl
si:ch1073-280e3.1	2.36733e-144	1.20326	0.821	0.03	4.72804e-140	zEC/Hep	si:ch1073-280e3.1
LOC100329848	1.09353e-143	0.901776	0.692	0.02	2.18399e-139	zEC/Hep	LOC100329848
si:ch211-186e20.7	2.08405e-143	1.44771	0.795	0.028	4.16226e-139	zEC/Hep	si:ch211-186e20.7
LOC110438036	3.67049e-143	0.309154	0.308	0.003	7.33071e-139	zEC/Hep	LOC110438036
zgc:172051	3.81741e-143	1.11042	0.744	0.024	7.62413e-139	zEC/Hep	zgc:172051
si:ch73-281k2.5	7.94735e-143	0.662438	0.615	0.016	1.58725e-138	zEC/Hep	si:ch73-281k2.5
qdpra	8.7869e-143	0.657943	0.692	0.02	1.75492e-138	zEC/Hep	qdpra
lipca	1.84956e-142	0.959496	0.795	0.028	3.69395e-138	zEC/Hep	lipca
zgc:174259	1.89825e-142	0.777352	0.615	0.016	3.79119e-138	zEC/Hep	zgc:174259
si:dkey-33i11.3	8.11822e-142	1.3426	0.872	0.035	1.62137e-137	zEC/Hep	si:dkey-33i11.3
acot16	8.72859e-142	0.732863	0.667	0.019	1.74327e-137	zEC/Hep	acot16
pygl	1.11699e-141	1.23924	0.923	0.039	2.23085e-137	zEC/Hep	pygl
igfbp2a.1	1.59744e-141	0.478963	0.59	0.014	3.19041e-137	zEC/Hep	igfbp2a.1
si:ch211-208k15.1	4.12337e-139	0.391704	0.462	0.008	8.2352e-135	zEC/Hep	si:ch211-208k15.1
cyp4t8	5.90535e-139	0.707873	0.615	0.016	1.17942e-134	zEC/Hep	cyp4t8
si:ch211-170d8.5	3.19542e-135	0.966196	0.821	0.032	6.3819e-131	zEC/Hep	si:ch211-170d8.5
pgam2	1.07101e-134	0.339276	0.436	0.007	2.13902e-130	zEC/Hep	pgam2
f7	1.43119e-134	1.13915	0.846	0.034	2.85837e-130	zEC/Hep	f7
hsd17b3.2	6.96779e-134	1.18419	0.769	0.028	1.39161e-129	zEC/Hep	hsd17b3.2
ptprda	1.48989e-133	0.51174	0.462	0.009	2.9756e-129	zEC/Hep	ptprda
slco1d1	2.40344e-133	1.3972	0.846	0.035	4.80015e-129	zEC/Hep	slco1d1
ugt5c2	1.12525e-132	0.921857	0.641	0.019	2.24735e-128	zEC/Hep	ugt5c2
si:ch73-15n24.1	1.66282e-132	1.05263	0.744	0.027	3.32099e-128	zEC/Hep	si:ch73-15n24.1
si:rp71-15k1.1	2.03936e-132	1.47291	0.821	0.033	4.07301e-128	zEC/Hep	si:rp71-15k1.1
slc27a2b	3.17211e-131	0.577902	0.564	0.014	6.33534e-127	zEC/Hep	slc27a2b
prg4b	6.18907e-130	0.567495	0.538	0.013	1.23608e-125	zEC/Hep	prg4b
acmsd	1.76997e-129	0.819637	0.692	0.023	3.53499e-125	zEC/Hep	acmsd
LOC100002960	2.43795e-129	0.724102	0.667	0.021	4.86908e-125	zEC/Hep	LOC100002960
cyp2p9	2.75309e-129	0.543991	0.436	0.008	5.49848e-125	zEC/Hep	cyp2p9
c1r	3.21607e-128	1.1858	0.795	0.032	6.42314e-124	zEC/Hep	c1r
hao1	4.85487e-128	1.08065	0.795	0.032	9.69615e-124	zEC/Hep	hao1
apoba	6.15876e-128	2.32964	0.923	0.047	1.23003e-123	zEC/Hep	apoba
rnasel3	7.42687e-128	0.775013	0.718	0.025	1.48329e-123	zEC/Hep	rnasel3
si:ch73-71d17.1.1	8.48206e-128	0.297813	0.462	0.009	1.69404e-123	zEC/Hep	si:ch73-71d17.1.1
mettl25	1.16483e-127	0.32399	0.385	0.006	2.32639e-123	zEC/Hep	mettl25
rrbp1b.1	3.1973e-127	0.708052	0.538	0.014	6.38564e-123	zEC/Hep	rrbp1b.1
mst1	5.76404e-126	1.16916	0.769	0.031	1.15119e-121	zEC/Hep	mst1
sult1st4	7.43956e-126	0.250991	0.282	0.003	1.48583e-121	zEC/Hep	sult1st4
zgc:171446	8.2792e-126	0.260115	0.282	0.003	1.65352e-121	zEC/Hep	zgc:171446
allc	1.3308e-125	1.0385	0.795	0.033	2.65787e-121	zEC/Hep	allc
dgat2	2.29073e-125	0.511176	0.41	0.007	4.57505e-121	zEC/Hep	dgat2
ehhadh	3.51559e-125	0.808147	0.667	0.022	7.02134e-121	zEC/Hep	ehhadh
pck2	4.65278e-125	0.664515	0.59	0.017	9.29253e-121	zEC/Hep	pck2
agxt2	3.38259e-124	0.282192	0.385	0.006	6.7557e-120	zEC/Hep	agxt2
cfh	4.60818e-124	1.60561	0.872	0.041	9.20345e-120	zEC/Hep	cfh
agt	5.75515e-124	1.54623	0.897	0.044	1.14942e-119	zEC/Hep	agt
c3a.3	1.07514e-123	1.82739	0.923	0.047	2.14727e-119	zEC/Hep	c3a.3
c3b.1	4.51082e-123	0.735418	0.718	0.027	9.00901e-119	zEC/Hep	c3b.1
upp2	9.03896e-123	1.68542	0.897	0.045	1.80526e-118	zEC/Hep	upp2
ces3	8.50474e-122	0.291817	0.41	0.007	1.69857e-117	zEC/Hep	ces3
c8a	2.98578e-121	1.85076	0.949	0.051	5.96319e-117	zEC/Hep	c8a
hhla2b.2	3.58494e-121	0.29036	0.385	0.006	7.15985e-117	zEC/Hep	hhla2b.2
pcxb	7.3888e-121	0.305826	0.359	0.005	1.47569e-116	zEC/Hep	pcxb
si:ch73-141c7.1	8.55159e-121	1.51213	0.846	0.04	1.70792e-116	zEC/Hep	si:ch73-141c7.1
cbln13.1	3.37798e-120	0.843464	0.718	0.027	6.74649e-116	zEC/Hep	cbln13.1
serpinf2a	4.0089e-120	1.77297	0.949	0.052	8.00657e-116	zEC/Hep	serpinf2a
LOC100148751	1.51713e-119	0.540822	0.564	0.016	3.03002e-115	zEC/Hep	LOC100148751
prox1a	2.95808e-119	0.774484	0.564	0.016	5.90788e-115	zEC/Hep	prox1a
si:ch211-284e20.8	3.77556e-119	0.346487	0.487	0.011	7.54055e-115	zEC/Hep	si:ch211-284e20.8
zgc:153031	4.53659e-119	0.448031	0.564	0.016	9.06048e-115	zEC/Hep	zgc:153031
gys2	1.30639e-118	0.540732	0.615	0.02	2.60911e-114	zEC/Hep	gys2
acsf2	2.24969e-117	1.00865	0.795	0.035	4.49308e-113	zEC/Hep	acsf2
si:dkey-71h2.2	3.82456e-117	0.482864	0.462	0.01	7.6384e-113	zEC/Hep	si:dkey-71h2.2
LOC562053	1.24929e-116	1.03229	0.846	0.041	2.49508e-112	zEC/Hep	LOC562053
tdo2a.1	2.42417e-116	1.31792	0.795	0.036	4.84155e-112	zEC/Hep	tdo2a.1
slc26a2	5.43049e-115	0.314139	0.282	0.003	1.08458e-110	zEC/Hep	slc26a2
slc22a2	8.02382e-113	0.805661	0.641	0.023	1.60252e-108	zEC/Hep	slc22a2
wu:fd46c06	2.58646e-112	0.567079	0.41	0.008	5.16568e-108	zEC/Hep	wu:fd46c06
oxct1b	1.29656e-111	1.15194	0.769	0.035	2.58948e-107	zEC/Hep	oxct1b
gpt2l	1.8243e-111	1.53005	0.846	0.044	3.64349e-107	zEC/Hep	gpt2l
cfhl3	1.29053e-110	0.318204	0.333	0.005	2.57745e-106	zEC/Hep	cfhl3
slc37a4a	2.768e-110	0.665866	0.564	0.018	5.52825e-106	zEC/Hep	slc37a4a
dpydb	7.68034e-110	0.736572	0.615	0.022	1.53392e-105	zEC/Hep	dpydb
mthfd1b	1.12755e-109	0.394781	0.538	0.016	2.25195e-105	zEC/Hep	mthfd1b
si:busm1-57f23.1	1.21767e-109	1.00565	0.769	0.035	2.43192e-105	zEC/Hep	si:busm1-57f23.1
cetp	2.34721e-109	1.95764	0.949	0.059	4.68784e-105	zEC/Hep	cetp
rcn3	3.09592e-107	0.264039	0.333	0.005	6.18318e-103	zEC/Hep	rcn3
pm20d1.2	7.19134e-107	0.721679	0.667	0.027	1.43625e-102	zEC/Hep	pm20d1.2
LOC101882145	7.5783e-106	0.372958	0.436	0.01	1.51354e-101	zEC/Hep	LOC101882145
slc2a9l2	9.98857e-106	0.501714	0.487	0.014	1.99492e-101	zEC/Hep	slc2a9l2
g6pca.1	2.18733e-105	1.39198	0.744	0.035	4.36854e-101	zEC/Hep	g6pca.1
grik1a	2.45501e-105	0.382207	0.359	0.007	4.90314e-101	zEC/Hep	grik1a
rhobtb2a	5.99563e-105	0.698001	0.718	0.032	1.19745e-100	zEC/Hep	rhobtb2a
rgn	7.24836e-105	0.699108	0.667	0.027	1.44764e-100	zEC/Hep	rgn
ttr	1.34937e-104	1.45104	0.846	0.046	2.69496e-100	zEC/Hep	ttr
dscama	3.3102e-104	0.292065	0.256	0.003	6.61113e-100	zEC/Hep	dscama
hp	7.63091e-104	0.284732	0.308	0.005	1.52405e-99	zEC/Hep	hp
si:ch1073-416d2.3	1.03815e-103	1.7313	0.949	0.061	2.0734e-99	zEC/Hep	si:ch1073-416d2.3
zgc:92749	5.2983e-103	1.00367	0.692	0.031	1.05818e-98	zEC/Hep	zgc:92749
pcyt1bb	1.07858e-102	0.318815	0.359	0.007	2.15413e-98	zEC/Hep	pcyt1bb
acaa1	1.37078e-102	0.721282	0.641	0.026	2.73773e-98	zEC/Hep	acaa1
soat2	1.45845e-102	0.456556	0.385	0.008	2.91281e-98	zEC/Hep	soat2
si:ch211-194p6.12.1	3.04207e-102	0.685241	0.641	0.026	6.07561e-98	zEC/Hep	si:ch211-194p6.12.1
uraha	5.24117e-102	0.959284	0.769	0.038	1.04677e-97	zEC/Hep	uraha
LOC100331492	7.272e-102	1.37511	0.872	0.05	1.45236e-97	zEC/Hep	LOC100331492
itih3b	1.10033e-101	1.18504	0.769	0.039	2.19757e-97	zEC/Hep	itih3b
etnppl.1	1.25554e-101	0.619472	0.667	0.028	2.50756e-97	zEC/Hep	etnppl
sec14l7	3.03733e-101	1.08161	0.821	0.045	6.06615e-97	zEC/Hep	sec14l7
cyp8b1	5.25396e-101	0.589101	0.513	0.016	1.04932e-96	zEC/Hep	cyp8b1
pon1	5.49532e-101	0.514667	0.487	0.014	1.09752e-96	zEC/Hep	pon1
ces2	7.23881e-101	2.19159	0.949	0.065	1.44574e-96	zEC/Hep	ces2
LOC101886447	1.52635e-100	0.708785	0.692	0.031	3.04843e-96	zEC/Hep	LOC101886447
slc25a48	2.9129e-100	1.40252	0.744	0.037	5.81764e-96	zEC/Hep	slc25a48
vmo1b	3.95636e-100	0.907192	0.769	0.039	7.90165e-96	zEC/Hep	vmo1b
si:dkey-90m5.4	5.61404e-100	1.73099	0.923	0.059	1.12124e-95	zEC/Hep	si:dkey-90m5.4
nr0b1	2.03105e-99	0.406525	0.487	0.015	4.05641e-95	zEC/Hep	nr0b1
itih3a	7.14752e-99	2.06756	0.872	0.055	1.4275e-94	zEC/Hep	itih3a
gcshb	7.32455e-99	1.08152	0.846	0.048	1.46286e-94	zEC/Hep	gcshb
pla2g12b	9.98316e-99	1.15326	0.897	0.054	1.99384e-94	zEC/Hep	pla2g12b
gnmt	3.62496e-98	0.997289	0.769	0.04	7.23977e-94	zEC/Hep	gnmt
as3mt	9.30836e-98	0.884681	0.718	0.035	1.85907e-93	zEC/Hep	as3mt
spp2.1	1.21095e-97	1.45565	0.795	0.044	2.41851e-93	zEC/Hep	spp2.1
zgc:194242	1.53751e-97	0.408303	0.308	0.005	3.07072e-93	zEC/Hep	zgc:194242
slc43a1b	1.54728e-97	0.3704	0.462	0.013	3.09022e-93	zEC/Hep	slc43a1b
LOC103910030	2.07946e-97	0.490942	0.641	0.027	4.1531e-93	zEC/Hep	LOC103910030
si:ch211-217g15.3	2.10832e-97	0.485855	0.41	0.01	4.21073e-93	zEC/Hep	si:ch211-217g15.3
zbtb16b	3.11316e-97	0.456437	0.41	0.01	6.21761e-93	zEC/Hep	zbtb16b
psd2	3.70155e-97	0.385062	0.41	0.01	7.39273e-93	zEC/Hep	psd2
tfcp2l1	7.71924e-97	0.340297	0.41	0.01	1.54169e-92	zEC/Hep	tfcp2l1
lcn15	5.41623e-96	0.879248	0.744	0.038	1.08173e-91	zEC/Hep	lcn15
si:cabz01068815.1	5.53124e-96	1.83102	1	0.075	1.1047e-91	zEC/Hep	si:cabz01068815.1
gchfr.1	5.57275e-96	1.6439	0.949	0.066	1.11299e-91	zEC/Hep	gchfr
dio2	8.18903e-96	2.59301	0.974	0.075	1.63551e-91	zEC/Hep	dio2
bfb	8.31595e-96	1.92712	0.897	0.06	1.66086e-91	zEC/Hep	bfb
cpt1b	1.21325e-95	0.666806	0.59	0.023	2.4231e-91	zEC/Hep	cpt1b
si:ch211-214j24.14	1.51987e-95	0.641026	0.538	0.019	3.03548e-91	zEC/Hep	si:ch211-214j24.14
entpd3	1.03612e-94	0.65215	0.487	0.016	2.06935e-90	zEC/Hep	entpd3
a2ml	1.29198e-94	1.95489	0.872	0.057	2.58035e-90	zEC/Hep	a2ml
hal	2.84112e-94	0.390411	0.462	0.014	5.67428e-90	zEC/Hep	hal
lpin1.1	1.40205e-93	0.805988	0.641	0.029	2.80017e-89	zEC/Hep	lpin1.1
cbln10	2.95962e-93	1.27798	0.769	0.043	5.91095e-89	zEC/Hep	cbln10
ido1	5.98959e-93	0.262685	0.333	0.007	1.19624e-88	zEC/Hep	ido1
gc	7.76216e-93	2.40993	0.949	0.072	1.55026e-88	zEC/Hep	gc
gldc	7.4468e-92	0.630292	0.564	0.022	1.48727e-87	zEC/Hep	gldc
lpl	2.02781e-91	0.984647	0.641	0.03	4.04995e-87	zEC/Hep	lpl
crip3	2.3173e-91	0.401073	0.308	0.006	4.62811e-87	zEC/Hep	crip3
pglyrp2	2.53412e-91	0.290628	0.308	0.006	5.06115e-87	zEC/Hep	pglyrp2
pah	2.53776e-91	1.89953	0.923	0.066	5.06841e-87	zEC/Hep	pah
tdo2b	2.67466e-91	1.88079	0.846	0.056	5.34183e-87	zEC/Hep	tdo2b
xdh	1.02161e-90	0.376727	0.333	0.007	2.04037e-86	zEC/Hep	xdh
gcat	1.85277e-90	0.724169	0.641	0.03	3.70035e-86	zEC/Hep	gcat
ank3b	3.23642e-90	0.5191	0.615	0.027	6.46379e-86	zEC/Hep	ank3b
rltgr	1.18047e-89	0.986768	0.846	0.053	2.35763e-85	zEC/Hep	rltgr
sepp1b	2.91163e-89	0.353797	0.436	0.013	5.8151e-85	zEC/Hep	sepp1b
haao	7.51866e-89	0.813424	0.718	0.038	1.50163e-84	zEC/Hep	haao
slco2a1	6.51671e-88	0.591943	0.538	0.021	1.30152e-83	zEC/Hep	slco2a1
si:ch211-262h13.5	6.63482e-88	1.92518	0.949	0.073	1.32511e-83	zEC/Hep	si:ch211-262h13.5
sord	7.30161e-88	0.536275	0.462	0.015	1.45828e-83	zEC/Hep	sord
zgc:103601	1.91453e-87	0.314873	0.41	0.012	3.8237e-83	zEC/Hep	zgc:103601
si:dkey-96f10.1	5.19223e-87	0.460978	0.436	0.014	1.03699e-82	zEC/Hep	si:dkey-96f10.1
tm4sf5	5.48527e-87	0.338405	0.359	0.009	1.09552e-82	zEC/Hep	tm4sf5
pcxa	8.23396e-87	0.327937	0.385	0.01	1.64449e-82	zEC/Hep	pcxa
akt2l	1.06464e-86	1.15636	0.846	0.058	2.12631e-82	zEC/Hep	akt2l
si:ch211-93f2.1.1	1.65363e-86	1.22336	0.846	0.058	3.30263e-82	zEC/Hep	si:ch211-93f2.1
rgrb.1	2.30055e-86	1.13836	0.821	0.054	4.59467e-82	zEC/Hep	rgrb
cyp2ad2	4.77041e-86	1.95267	0.897	0.069	9.52747e-82	zEC/Hep	cyp2ad2
si:ch1073-126c3.2	9.14835e-86	2.14001	0.923	0.073	1.82711e-81	zEC/Hep	si:ch1073-126c3.2
st3gal7.1	9.53966e-86	0.592975	0.641	0.031	1.90526e-81	zEC/Hep	st3gal7
zgc:103559	3.64639e-85	0.315146	0.462	0.016	7.28256e-81	zEC/Hep	zgc:103559
olfm1b	8.1004e-85	1.8537	0.949	0.076	1.61781e-80	zEC/Hep	olfm1b
ftcd	1.20365e-84	1.53248	0.923	0.07	2.40393e-80	zEC/Hep	ftcd
aspdh	1.57603e-84	0.300661	0.41	0.012	3.14764e-80	zEC/Hep	aspdh
pmt	2.45116e-84	0.704687	0.667	0.035	4.89546e-80	zEC/Hep	pmt
si:dkey-74k8.3.1	2.7851e-84	0.754323	0.744	0.044	5.5624e-80	zEC/Hep	si:dkey-74k8.3
zgc:153631	4.91675e-84	1.88524	0.872	0.064	9.81974e-80	zEC/Hep	zgc:153631
clic5b	5.93512e-84	0.351323	0.308	0.006	1.18536e-79	zEC/Hep	clic5b
zgc:56585	1.13078e-83	0.499874	0.59	0.027	2.25838e-79	zEC/Hep	zgc:56585
dmgdh	1.39366e-83	0.259793	0.308	0.006	2.78342e-79	zEC/Hep	dmgdh
gstz1	1.84435e-83	1.19704	0.872	0.063	3.68354e-79	zEC/Hep	gstz1
nipsnap3a	3.1906e-83	0.488976	0.564	0.025	6.37227e-79	zEC/Hep	nipsnap3a
tmem254	3.65054e-83	0.615286	0.667	0.035	7.29086e-79	zEC/Hep	tmem254
slc27a2a	1.95822e-82	1.83572	0.897	0.072	3.91095e-78	zEC/Hep	slc27a2a
c4	3.9167e-82	0.845741	0.692	0.039	7.82243e-78	zEC/Hep	c4
met	7.03285e-82	0.252864	0.282	0.005	1.4046e-77	zEC/Hep	met
pebp1	1.41177e-81	0.311147	0.282	0.005	2.81958e-77	zEC/Hep	pebp1
f5.1	4.13803e-81	2.03839	0.897	0.071	8.26447e-77	zEC/Hep	f5
cyp2y3	1.85094e-80	0.438809	0.462	0.017	3.69669e-76	zEC/Hep	cyp2y3
plxna4	2.10661e-80	0.408228	0.333	0.008	4.20732e-76	zEC/Hep	plxna4
esr2b	3.59551e-80	0.468215	0.513	0.021	7.18095e-76	zEC/Hep	esr2b
shmt1	9.31021e-80	1.17292	0.821	0.057	1.85944e-75	zEC/Hep	shmt1
a1cf	2.50159e-79	0.69247	0.487	0.019	4.99618e-75	zEC/Hep	a1cf
cx28.9.1	2.83236e-79	0.773208	0.667	0.037	5.65679e-75	zEC/Hep	cx28.9
acat1	6.36092e-79	1.04884	0.821	0.059	1.2704e-74	zEC/Hep	acat1
vegfab	1.79641e-78	0.536537	0.538	0.024	3.58779e-74	zEC/Hep	vegfab
itln3	6.91835e-78	0.526344	0.385	0.012	1.38173e-73	zEC/Hep	itln3
cyp3a65	8.48259e-78	0.403396	0.385	0.012	1.69414e-73	zEC/Hep	cyp3a65
hsd11b1la	9.68293e-78	0.314918	0.487	0.02	1.93387e-73	zEC/Hep	hsd11b1la
nme4	8.01817e-77	1.52387	0.923	0.076	1.60139e-72	zEC/Hep	nme4
slc25a38a	1.96467e-76	0.927198	0.564	0.028	3.92384e-72	zEC/Hep	slc25a38a
dio1	4.62882e-75	1.42343	0.872	0.071	9.24467e-71	zEC/Hep	dio1
pck1	4.96662e-75	2.85608	0.974	0.1	9.91934e-71	zEC/Hep	pck1
habp2	6.94244e-75	1.752	0.872	0.073	1.38654e-70	zEC/Hep	habp2
f7i	9.98027e-75	1.41927	0.846	0.067	1.99326e-70	zEC/Hep	f7i
slc25a34	1.33146e-74	0.570915	0.692	0.042	2.65918e-70	zEC/Hep	slc25a34
cyp2k22	2.47709e-74	2.19715	0.974	0.096	4.94724e-70	zEC/Hep	cyp2k22
slc1a3a	5.16381e-74	0.488549	0.615	0.033	1.03132e-69	zEC/Hep	slc1a3a
ppp1r3ca	6.20421e-74	0.791473	0.667	0.041	1.2391e-69	zEC/Hep	ppp1r3ca
plg	1.07099e-73	2.39914	0.949	0.095	2.13898e-69	zEC/Hep	plg
LOC100007703	1.88507e-73	1.85054	0.846	0.069	3.76487e-69	zEC/Hep	LOC100007703
nipal4	1.92333e-73	0.398264	0.308	0.008	3.84128e-69	zEC/Hep	nipal4
elovl2	2.4406e-73	0.954382	0.795	0.057	4.87436e-69	zEC/Hep	elovl2
hnf4b	2.83807e-73	0.370035	0.308	0.008	5.6682e-69	zEC/Hep	hnf4b
gbe1b	3.86096e-73	0.364099	0.487	0.021	7.71111e-69	zEC/Hep	gbe1b
serpina7	4.28514e-73	2.0121	0.846	0.07	8.55828e-69	zEC/Hep	serpina7
serpinf2b	4.69458e-73	1.87274	0.949	0.091	9.37602e-69	zEC/Hep	serpinf2b
pxmp2	9.31418e-73	0.814484	0.641	0.037	1.86023e-68	zEC/Hep	pxmp2
agmo	1.59661e-71	0.427094	0.385	0.013	3.18874e-67	zEC/Hep	agmo
zgc:112492	1.81372e-71	0.280092	0.333	0.009	3.62236e-67	zEC/Hep	zgc:112492
pcbd1.1	1.91935e-71	1.2211	0.897	0.079	3.83333e-67	zEC/Hep	pcbd1
si:ch211-288g17.4	1.9962e-71	2.49761	0.923	0.093	3.98681e-67	zEC/Hep	si:ch211-288g17.4
ppargc1a	1.37599e-70	0.33043	0.333	0.01	2.74813e-66	zEC/Hep	ppargc1a
ttc36	1.58833e-70	1.50765	0.897	0.08	3.1722e-66	zEC/Hep	ttc36
syt15	2.22453e-70	0.344122	0.385	0.013	4.44282e-66	zEC/Hep	syt15
itih2	2.41216e-70	2.42819	0.974	0.108	4.81757e-66	zEC/Hep	itih2
si:dkey-197j19.5	1.19811e-69	0.262196	0.256	0.005	2.39286e-65	zEC/Hep	si:dkey-197j19.5
si:ch211-222e20.4	1.72071e-69	0.617816	0.59	0.033	3.4366e-65	zEC/Hep	si:ch211-222e20.4
acox1	1.90462e-69	0.820627	0.744	0.054	3.80392e-65	zEC/Hep	acox1
adka	2.36228e-69	1.20669	0.872	0.078	4.71794e-65	zEC/Hep	adka
serping1	2.39345e-69	2.3031	1	0.112	4.7802e-65	zEC/Hep	serping1
chpt1	2.70398e-69	0.738498	0.744	0.053	5.40038e-65	zEC/Hep	chpt1
mafb	3.86334e-69	0.309685	0.385	0.014	7.71587e-65	zEC/Hep	mafb
cbln11.1	5.55052e-69	1.04048	0.641	0.041	1.10855e-64	zEC/Hep	cbln11
phyhd1	1.11241e-68	0.61221	0.718	0.05	2.22171e-64	zEC/Hep	phyhd1
zgc:66313	2.33794e-68	0.680344	0.692	0.047	4.66934e-64	zEC/Hep	zgc:66313
acads	2.3738e-68	0.332108	0.41	0.016	4.74095e-64	zEC/Hep	acads
c8g	6.68548e-68	1.90532	0.897	0.088	1.33522e-63	zEC/Hep	c8g
ephx5	6.33441e-67	0.401796	0.513	0.026	1.26511e-62	zEC/Hep	ephx5
cyp1a.1	7.04971e-67	1.01597	0.769	0.06	1.40797e-62	zEC/Hep	cyp1a
gda	9.18605e-67	0.324907	0.538	0.028	1.83464e-62	zEC/Hep	gda
cx32.3.1	1.61037e-65	0.823209	0.667	0.045	3.21624e-61	zEC/Hep	cx32.3
aldh2.1	1.71094e-65	0.758287	0.667	0.046	3.41708e-61	zEC/Hep	aldh2.1
igfbp2a	3.44146e-65	0.262449	0.308	0.009	6.87329e-61	zEC/Hep	igfbp2a
vtnb	6.91496e-65	2.18185	1	0.121	1.38106e-60	zEC/Hep	vtnb
ldlra.1	7.08695e-65	2.00362	0.872	0.09	1.41541e-60	zEC/Hep	ldlra
uox	7.52369e-65	2.25318	0.923	0.101	1.50263e-60	zEC/Hep	uox
lpin1.2	6.06806e-64	1.19362	0.795	0.069	1.21191e-59	zEC/Hep	lpin1
slc38a4	9.28506e-64	2.89101	0.897	0.103	1.85441e-59	zEC/Hep	slc38a4
c3a.2	1.46648e-63	2.8021	0.974	0.121	2.92885e-59	zEC/Hep	c3a.2
greb1l	2.77405e-63	0.261104	0.282	0.008	5.54033e-59	zEC/Hep	greb1l
zgc:101744	2.93715e-63	0.265257	0.385	0.015	5.86608e-59	zEC/Hep	zgc:101744
zgc:112265	2.98734e-63	2.89225	0.974	0.127	5.96632e-59	zEC/Hep	zgc:112265
got1	3.50413e-63	0.72967	0.615	0.041	6.99846e-59	zEC/Hep	got1
csdc2b.1	5.09885e-63	1.14372	0.795	0.069	1.01834e-58	zEC/Hep	csdc2b
cda	1.1747e-62	2.19899	0.949	0.109	2.34611e-58	zEC/Hep	cda
pigr	1.29603e-62	0.284212	0.333	0.011	2.58842e-58	zEC/Hep	pigr
zgc:103678	1.31092e-62	0.413858	0.333	0.011	2.61818e-58	zEC/Hep	zgc:103678
zgc:153921	3.77191e-62	2.09602	0.949	0.108	7.53327e-58	zEC/Hep	zgc:153921
tmem59l	6.45703e-62	0.401622	0.385	0.016	1.2896e-57	zEC/Hep	tmem59l
zgc:162608	3.17275e-61	1.14376	0.615	0.042	6.33661e-57	zEC/Hep	zgc:162608
hyi.1	5.22092e-61	0.553509	0.641	0.045	1.04272e-56	zEC/Hep	hyi
si:dkey-22f5.9	1.09399e-59	2.53634	0.974	0.127	2.18492e-55	zEC/Hep	si:dkey-22f5.9
si:dkeyp-73d8.8	1.07327e-58	2.51345	1	0.141	2.14353e-54	zEC/Hep	si:dkeyp-73d8.8
pon3.1	1.24842e-58	0.620907	0.718	0.058	2.49334e-54	zEC/Hep	pon3.1
cyp27a7	1.26185e-58	0.362558	0.513	0.03	2.52016e-54	zEC/Hep	cyp27a7
cobll1b.1	3.5883e-58	0.602101	0.641	0.048	7.16655e-54	zEC/Hep	cobll1b
LOC565819	4.26826e-58	0.454764	0.564	0.037	8.52457e-54	zEC/Hep	LOC565819
LOC100535622.1	4.409e-58	1.1438	0.821	0.081	8.80566e-54	zEC/Hep	LOC100535622
acbd5a	4.56275e-58	0.372113	0.41	0.019	9.11271e-54	zEC/Hep	acbd5a
ambp.1	1.03081e-57	2.15691	0.949	0.12	2.05873e-53	zEC/Hep	ambp.1
gpd1b	1.15519e-57	1.95284	0.949	0.117	2.30715e-53	zEC/Hep	gpd1b
st3gal3b.1	2.49814e-57	0.30202	0.462	0.024	4.98929e-53	zEC/Hep	st3gal3b
LOC100332358	2.90933e-57	0.328368	0.282	0.009	5.81051e-53	zEC/Hep	LOC100332358
comtd1	3.7008e-57	2.24026	0.923	0.119	7.39124e-53	zEC/Hep	comtd1
chia.6	1.16935e-56	0.406652	0.513	0.03	2.33543e-52	zEC/Hep	chia.6
mat1a	1.85178e-56	0.536654	0.41	0.02	3.69837e-52	zEC/Hep	mat1a
fahd1	2.48714e-56	0.489714	0.538	0.034	4.96732e-52	zEC/Hep	fahd1
khk	1.10441e-55	0.289056	0.462	0.025	2.20572e-51	zEC/Hep	khk
aqp12	1.24265e-55	2.50921	0.949	0.134	2.48181e-51	zEC/Hep	aqp12
dcxr	1.58891e-55	0.385407	0.487	0.028	3.17336e-51	zEC/Hep	dcxr
cdo1	1.64915e-55	2.07056	0.949	0.127	3.29369e-51	zEC/Hep	cdo1
g0s2	2.41295e-55	0.762836	0.41	0.02	4.81915e-51	zEC/Hep	g0s2
ccl39.2	2.59562e-55	2.17355	0.974	0.125	5.18397e-51	zEC/Hep	ccl39.2
faxdc2.1	5.94264e-55	1.40695	0.897	0.107	1.18686e-50	zEC/Hep	faxdc2
si:ch211-152c8.5	6.05226e-55	1.98484	0.923	0.117	1.20876e-50	zEC/Hep	si:ch211-152c8.5
tnks1bp1.1	1.79648e-54	0.417565	0.436	0.023	3.58794e-50	zEC/Hep	tnks1bp1
hsd17b4	4.77281e-54	0.397788	0.487	0.029	9.53226e-50	zEC/Hep	hsd17b4
apoeb	5.6873e-54	1.79234	0.872	0.101	1.13587e-49	zEC/Hep	apoeb
apoc4	9.14341e-54	2.09293	0.949	0.13	1.82612e-49	zEC/Hep	apoc4
slc41a1	5.06163e-53	0.352431	0.308	0.011	1.01091e-48	zEC/Hep	slc41a1
hrsp12	5.82218e-53	1.26614	0.795	0.084	1.16281e-48	zEC/Hep	hrsp12
cfi.1	6.15376e-53	1.66937	0.897	0.115	1.22903e-48	zEC/Hep	cfi
gsdf	1.1352e-52	0.664031	0.513	0.033	2.26722e-48	zEC/Hep	gsdf
ndrg2	1.82558e-52	0.611635	0.59	0.045	3.64604e-48	zEC/Hep	ndrg2
apoa4b.1	8.5585e-52	2.50825	0.949	0.141	1.7093e-47	zEC/Hep	apoa4b.1
tmed5	4.85447e-51	0.503479	0.564	0.042	9.69534e-47	zEC/Hep	tmed5
cldn15lb.1	1.17461e-50	0.72722	0.692	0.063	2.34593e-46	zEC/Hep	cldn15lb
LOC103909973.1	2.44843e-50	1.97665	0.949	0.139	4.89e-46	zEC/Hep	LOC103909973
slc51a.2	4.73824e-50	0.798777	0.769	0.08	9.46322e-46	zEC/Hep	slc51a
ahsg2	4.90282e-50	2.35052	0.923	0.137	9.79192e-46	zEC/Hep	ahsg2
zgc:85789	5.36156e-50	0.79272	0.821	0.09	1.07081e-45	zEC/Hep	zgc:85789
mettl7a.1	9.3169e-50	0.340555	0.462	0.029	1.86077e-45	zEC/Hep	mettl7a.1
cbln17	1.03572e-49	0.343814	0.308	0.012	2.06853e-45	zEC/Hep	cbln17
g6pca.2	1.07782e-49	2.58659	0.949	0.154	2.15262e-45	zEC/Hep	g6pca.2
pgm1	1.15742e-49	0.591957	0.641	0.056	2.3116e-45	zEC/Hep	pgm1
f2	1.75498e-49	2.85052	1	0.189	3.50504e-45	zEC/Hep	f2
tcn2	6.74678e-49	1.48749	0.897	0.118	1.34747e-44	zEC/Hep	tcn2
fn1b.2	6.93307e-49	2.31028	1	0.168	1.38467e-44	zEC/Hep	fn1b
dhrs13a.1	8.95292e-49	0.563194	0.641	0.057	1.78808e-44	zEC/Hep	dhrs13a.1
zgc:101569	1.6452e-48	0.302265	0.385	0.02	3.28579e-44	zEC/Hep	zgc:101569
cox5b2	2.53544e-48	1.74924	0.897	0.128	5.06377e-44	zEC/Hep	cox5b2
glud1b	3.43826e-48	1.59826	0.923	0.135	6.86689e-44	zEC/Hep	glud1b
phospho2	6.55801e-48	0.316921	0.462	0.03	1.30977e-43	zEC/Hep	phospho2
cp	8.28712e-48	2.80898	1	0.189	1.6551e-43	zEC/Hep	cp
LOC103912051	1.19341e-47	0.475868	0.385	0.021	2.38347e-43	zEC/Hep	LOC103912051
LOC407643	3.65815e-47	0.44941	0.359	0.018	7.30606e-43	zEC/Hep	LOC407643
agxta.1	3.81266e-47	2.40806	0.974	0.175	7.61464e-43	zEC/Hep	agxta
abcc2.1	3.88436e-47	0.372497	0.385	0.021	7.75784e-43	zEC/Hep	abcc2
eci2	1.72164e-46	0.45382	0.564	0.045	3.43846e-42	zEC/Hep	eci2
lnx2b.1	2.28651e-46	0.513748	0.487	0.034	4.56662e-42	zEC/Hep	lnx2b
fgg.1	3.20114e-46	2.39609	0.59	0.057	6.39331e-42	zEC/Hep	fgg.1
si:dkey-208c12.2	3.25583e-46	0.257474	0.256	0.009	6.50255e-42	zEC/Hep	si:dkey-208c12.2
cat	5.4325e-46	1.92034	0.949	0.154	1.08498e-41	zEC/Hep	cat
apoc2.1	9.69031e-46	2.99704	0.974	0.199	1.93535e-41	zEC/Hep	apoc2
ggcx	1.29305e-45	0.365329	0.513	0.038	2.58248e-41	zEC/Hep	ggcx
slc25a20.1	3.08418e-45	0.606626	0.692	0.07	6.15972e-41	zEC/Hep	slc25a20
tmem86b	3.26884e-45	0.309666	0.256	0.009	6.52852e-41	zEC/Hep	tmem86b
ndufa10	3.80012e-45	0.412837	0.564	0.047	7.5896e-41	zEC/Hep	ndufa10
rmdn1.1	3.80726e-45	0.884882	0.795	0.095	7.60386e-41	zEC/Hep	rmdn1
nid1a	3.95826e-45	0.253074	0.256	0.009	7.90544e-41	zEC/Hep	nid1a
mpc2	6.96059e-45	0.502206	0.641	0.059	1.39017e-40	zEC/Hep	mpc2
zgc:158852.2	9.83017e-45	1.98698	0.974	0.169	1.96328e-40	zEC/Hep	zgc:158852
dhrs9.1	2.85032e-44	1.13514	0.846	0.107	5.69266e-40	zEC/Hep	dhrs9
retsat	4.81999e-44	0.449181	0.487	0.036	9.62649e-40	zEC/Hep	retsat
hprt1	5.38455e-44	0.29099	0.385	0.022	1.0754e-39	zEC/Hep	hprt1
hsd11b2.2	7.47644e-44	0.909599	0.744	0.085	1.49319e-39	zEC/Hep	hsd11b2
scp2a.1	8.69374e-44	2.02687	0.974	0.181	1.73631e-39	zEC/Hep	scp2a
gstk1	1.27187e-43	0.982101	0.872	0.119	2.54017e-39	zEC/Hep	gstk1
ddc	1.39899e-43	0.271073	0.333	0.017	2.79406e-39	zEC/Hep	ddc
gamt.3	2.24185e-43	1.79925	0.949	0.157	4.47743e-39	zEC/Hep	gamt
si:dkeyp-73d8.9.1	2.78322e-43	2.59794	0.974	0.195	5.55864e-39	zEC/Hep	si:dkeyp-73d8.9
LOC101883776	3.07869e-43	0.411996	0.256	0.01	6.14875e-39	zEC/Hep	LOC101883776
hvcn1	4.51073e-43	0.559073	0.667	0.068	9.00883e-39	zEC/Hep	hvcn1
cbr1l.1	5.24769e-43	0.374124	0.641	0.061	1.04807e-38	zEC/Hep	cbr1l
ivd.1	6.06486e-43	0.274528	0.436	0.03	1.21127e-38	zEC/Hep	ivd.1
ahsg1.1	1.09112e-42	2.76018	0.974	0.213	2.17919e-38	zEC/Hep	ahsg1
si:dkey-8k3.2.2	2.36499e-42	1.26502	0.897	0.13	4.72335e-38	zEC/Hep	si:dkey-8k3.2
deptor	6.28841e-42	0.749092	0.692	0.077	1.25592e-37	zEC/Hep	deptor
slc31a1	6.51757e-42	0.452528	0.538	0.045	1.30169e-37	zEC/Hep	slc31a1
si:dkey-86l18.10.1	1.74907e-41	2.31233	0.974	0.192	3.49325e-37	zEC/Hep	si:dkey-86l18.10
LOC110437921	1.84144e-41	0.402434	0.256	0.01	3.67773e-37	zEC/Hep	LOC110437921
agxtb.2	2.17789e-41	2.72332	1	0.233	4.34967e-37	zEC/Hep	agxtb
cyp2n13	3.74622e-41	0.599352	0.462	0.035	7.48195e-37	zEC/Hep	cyp2n13
cfhl4.1	4.66742e-41	2.70479	1	0.231	9.32176e-37	zEC/Hep	cfhl4
hacd2	8.22204e-41	1.05379	0.769	0.103	1.64211e-36	zEC/Hep	hacd2
thrsp	1.08748e-40	1.73607	0.667	0.075	2.17192e-36	zEC/Hep	thrsp
si:dkeyp-73d8.6.3	1.73074e-40	3.06619	1	0.255	3.45663e-36	zEC/Hep	si:dkeyp-73d8.6
osbpl2b	2.29852e-40	0.274958	0.462	0.035	4.5906e-36	zEC/Hep	osbpl2b
ambp	4.09876e-40	1.31013	0.692	0.081	8.18604e-36	zEC/Hep	ambp
hadhaa	7.44318e-40	0.271813	0.385	0.025	1.48655e-35	zEC/Hep	hadhaa
ormdl1	8.09362e-40	0.423759	0.59	0.057	1.61646e-35	zEC/Hep	ormdl1
fah	1.01956e-39	0.782412	0.667	0.075	2.03626e-35	zEC/Hep	fah
c9.3	1.44865e-39	3.11809	1	0.27	2.89324e-35	zEC/Hep	c9
rtn3.1	1.54212e-39	0.722786	0.744	0.091	3.07992e-35	zEC/Hep	rtn3
si:dkey-51e6.1	3.21519e-39	0.565206	0.641	0.069	6.42138e-35	zEC/Hep	si:dkey-51e6.1
nqo1.1	4.08836e-39	0.280736	0.41	0.029	8.16526e-35	zEC/Hep	nqo1
p4hb.1	4.09535e-39	0.887316	0.846	0.121	8.17924e-35	zEC/Hep	p4hb.1
klf15	8.14998e-39	0.410046	0.308	0.017	1.62771e-34	zEC/Hep	klf15
apom.2	1.16827e-38	2.61834	0.949	0.214	2.33327e-34	zEC/Hep	apom
tomm6	1.4472e-38	0.333197	0.615	0.063	2.89034e-34	zEC/Hep	tomm6
pklr.1	1.63543e-38	2.56566	0.949	0.22	3.26628e-34	zEC/Hep	pklr
aldh6a1	1.83382e-38	1.46315	0.846	0.139	3.66251e-34	zEC/Hep	aldh6a1
fads2	2.01805e-38	1.71689	0.846	0.136	4.03045e-34	zEC/Hep	fads2
porb.1	6.5228e-38	0.799247	0.846	0.12	1.30273e-33	zEC/Hep	porb
tmem38b	9.34587e-38	0.296135	0.513	0.046	1.86656e-33	zEC/Hep	tmem38b
zgc:101723.1	3.76205e-37	0.362573	0.564	0.056	7.51357e-33	zEC/Hep	zgc:101723
ldhbb.2	4.725e-37	2.38625	0.949	0.22	9.43677e-33	zEC/Hep	ldhbb
LOC103910098	5.55792e-37	2.37806	0.974	0.222	1.11003e-32	zEC/Hep	LOC103910098
c3a.1.4	5.86637e-37	3.36854	1	0.302	1.17163e-32	zEC/Hep	c3a.1
acacb	5.90936e-37	0.305691	0.41	0.031	1.18022e-32	zEC/Hep	acacb
fga.3	7.03222e-37	2.93864	0.974	0.268	1.40448e-32	zEC/Hep	fga
apobb.1.3	1.73862e-36	3.48275	0.974	0.284	3.47238e-32	zEC/Hep	apobb.1
mthfs	1.86388e-36	0.294734	0.513	0.047	3.72255e-32	zEC/Hep	mthfs
si:dkey-202l16.5.1	2.48916e-36	0.31837	0.41	0.031	4.97136e-32	zEC/Hep	si:dkey-202l16.5
aldh2.2	4.02052e-36	0.383993	0.308	0.018	8.02977e-32	zEC/Hep	aldh2.2
si:dkey-206m15.8	5.28928e-36	0.997507	0.59	0.064	1.05638e-31	zEC/Hep	si:dkey-206m15.8
tm4sf4.1	5.63577e-36	-0.814249	0.615	0.065	1.12558e-31	zEC/Hep	tm4sf4
rcl1	9.03743e-36	0.480544	0.564	0.058	1.80496e-31	zEC/Hep	rcl1
srd5a2a.1	1.37148e-35	0.633005	0.667	0.079	2.73911e-31	zEC/Hep	srd5a2a
fgg.4	1.54184e-35	2.60614	0.974	0.238	3.07936e-31	zEC/Hep	fgg
isoc2	2.56892e-35	0.51353	0.59	0.065	5.13065e-31	zEC/Hep	isoc2
hadh	3.035e-35	0.514159	0.641	0.075	6.06151e-31	zEC/Hep	hadh
zgc:77439.6	4.68389e-35	2.38589	0.949	0.243	9.35467e-31	zEC/Hep	zgc:77439
ociad1	9.02737e-35	0.253804	0.333	0.022	1.80295e-30	zEC/Hep	ociad1
diabloa.3	1.39814e-34	2.47371	0.974	0.244	2.79238e-30	zEC/Hep	diabloa
sat1a.1.1	1.73368e-34	0.426547	0.744	0.095	3.46251e-30	zEC/Hep	sat1a.1
aldh7a1	2.82643e-34	0.495806	0.59	0.067	5.64495e-30	zEC/Hep	aldh7a1
ndufa3	4.08657e-34	0.478303	0.692	0.088	8.1617e-30	zEC/Hep	ndufa3
eepd1	4.40803e-34	0.506562	0.667	0.081	8.80372e-30	zEC/Hep	eepd1
upp1	5.68533e-34	0.403704	0.487	0.046	1.13547e-29	zEC/Hep	upp1
LOC100329375.1	5.78115e-34	0.920454	0.923	0.158	1.15461e-29	zEC/Hep	LOC100329375
LOC110437731.7	1.92841e-33	2.0567	1	0.265	3.85143e-29	zEC/Hep	LOC110437731
eci1	3.4958e-33	0.313533	0.41	0.034	6.9818e-29	zEC/Hep	eci1
furina.1	1.04662e-32	0.667505	0.769	0.112	2.09031e-28	zEC/Hep	furina
etfb	1.96632e-32	0.922538	0.872	0.156	3.92714e-28	zEC/Hep	etfb
afp4.3	2.815e-32	3.14672	1	0.383	5.62212e-28	zEC/Hep	afp4
pnp4b.7	4.37138e-32	2.98061	1	0.394	8.73051e-28	zEC/Hep	pnp4b
hpda.3	4.46823e-32	3.17823	1	0.386	8.92395e-28	zEC/Hep	hpda
aco1	4.9373e-32	0.768561	0.692	0.097	9.86078e-28	zEC/Hep	aco1
dolpp1	5.52405e-32	0.274949	0.487	0.048	1.10326e-27	zEC/Hep	dolpp1
atox1.1	5.71171e-32	0.646649	0.795	0.121	1.14074e-27	zEC/Hep	atox1
sod2	1.37022e-31	0.373594	0.692	0.092	2.7366e-27	zEC/Hep	sod2
hsdl2	2.66094e-31	0.413849	0.615	0.076	5.31444e-27	zEC/Hep	hsdl2
fetub.2	3.10498e-31	3.29059	0.974	0.356	6.20127e-27	zEC/Hep	fetub
ucp1.5	5.14709e-31	3.10802	1	0.414	1.02798e-26	zEC/Hep	ucp1
hamp.2	6.06893e-31	1.39421	0.744	0.116	1.21209e-26	zEC/Hep	hamp
hpx.6	8.73234e-31	3.3607	1	0.423	1.74402e-26	zEC/Hep	hpx
ppdpfa.2	1.62586e-30	1.83875	0.949	0.215	3.24717e-26	zEC/Hep	ppdpfa
gapdh.6	1.93528e-30	3.23284	1	0.424	3.86515e-26	zEC/Hep	gapdh
ndufa11	2.90728e-30	0.425271	0.692	0.096	5.80642e-26	zEC/Hep	ndufa11
hadhb	4.12856e-30	0.452041	0.615	0.079	8.24556e-26	zEC/Hep	hadhb
zgc:64106.1	4.30862e-30	0.778886	0.846	0.149	8.60517e-26	zEC/Hep	zgc:64106
tsku	5.09702e-30	0.369825	0.59	0.072	1.01798e-25	zEC/Hep	tsku
zgc:123103.4	5.91678e-30	3.02617	1	0.443	1.1817e-25	zEC/Hep	zgc:123103
dhdhl.1	9.12395e-30	0.386135	0.615	0.079	1.82224e-25	zEC/Hep	dhdhl
ndufb10.1	1.26824e-29	0.840084	0.846	0.151	2.53294e-25	zEC/Hep	ndufb10
si:dkey-7f3.14	1.4532e-29	1.15768	0.513	0.06	2.90233e-25	zEC/Hep	si:dkey-7f3.14
ndufs3	1.49082e-29	0.25789	0.564	0.067	2.97747e-25	zEC/Hep	ndufs3
suclg1.6	2.49261e-29	1.70789	0.974	0.258	4.97824e-25	zEC/Hep	suclg1
mao	3.79646e-29	0.39174	0.59	0.076	7.5823e-25	zEC/Hep	mao
slc26a5	4.29913e-29	0.318203	0.538	0.063	8.58622e-25	zEC/Hep	slc26a5
leg1.2.8	4.43379e-29	3.07457	0.974	0.417	8.85517e-25	zEC/Hep	leg1.2
ghrb	5.17665e-29	0.275511	0.436	0.043	1.03388e-24	zEC/Hep	ghrb
osbpl10b	5.54335e-29	0.431467	0.513	0.06	1.10712e-24	zEC/Hep	osbpl10b
fgb.6	7.05568e-29	3.20577	0.974	0.441	1.40916e-24	zEC/Hep	fgb
cox5ab.1	8.2155e-29	0.901326	0.846	0.159	1.6408e-24	zEC/Hep	cox5ab
aqp11	1.46538e-28	0.287474	0.385	0.035	2.92665e-24	zEC/Hep	aqp11
apoa1a.7	2.1244e-28	3.30305	1	0.457	4.24286e-24	zEC/Hep	apoa1a
zgc:174904.2	2.21439e-28	0.713556	0.974	0.19	4.42257e-24	zEC/Hep	zgc:174904
rnasel2.8	3.07912e-28	3.28474	1	0.514	6.14961e-24	zEC/Hep	rnasel2
decr1	3.50371e-28	0.292426	0.385	0.035	6.99761e-24	zEC/Hep	decr1
wu:fb14d09	3.84893e-28	0.429924	0.667	0.097	7.68708e-24	zEC/Hep	wu:fb14d09
sdc2	5.4792e-28	0.470076	0.667	0.098	1.09431e-23	zEC/Hep	sdc2
cyp1c1	6.08123e-28	0.53615	0.282	0.02	1.21454e-23	zEC/Hep	cyp1c1
epdl1.2	8.12804e-28	0.376006	0.821	0.133	1.62333e-23	zEC/Hep	epdl1
mpc1.1	1.04515e-27	1.0871	0.846	0.171	2.08738e-23	zEC/Hep	mpc1
ahcy.3	1.62962e-27	2.78542	0.974	0.435	3.25468e-23	zEC/Hep	ahcy
ppifb	1.6972e-27	0.326742	0.615	0.084	3.38965e-23	zEC/Hep	ppifb
abat	1.81683e-27	0.264461	0.385	0.036	3.62858e-23	zEC/Hep	abat
tp53inp1	2.19927e-27	0.546847	0.59	0.08	4.39239e-23	zEC/Hep	tp53inp1
aimp1	3.19972e-27	0.253056	0.564	0.072	6.39048e-23	zEC/Hep	aimp1
bmp1a.1	3.30948e-27	0.389639	0.462	0.051	6.60969e-23	zEC/Hep	bmp1a
bhmt.6	3.33758e-27	3.19821	0.974	0.465	6.66582e-23	zEC/Hep	bhmt
serpina1l.8	4.93873e-27	3.22015	0.974	0.497	9.86363e-23	zEC/Hep	serpina1l
crp4	9.96412e-27	0.262051	0.256	0.017	1.99003e-22	zEC/Hep	crp4
serpina1.8	1.39812e-26	3.08159	1	0.514	2.79233e-22	zEC/Hep	serpina1
wu:fj16a03.10	1.43054e-26	3.10464	1	0.666	2.85708e-22	zEC/Hep	wu:fj16a03
si:ch211-235e9.8	2.79541e-26	0.284183	0.359	0.033	5.583e-22	zEC/Hep	si:ch211-235e9.8
gpx4a.9	3.50486e-26	3.04728	1	0.554	6.99991e-22	zEC/Hep	gpx4a
crp3.8	3.72869e-26	3.1532	1	0.619	7.44693e-22	zEC/Hep	crp3
cyp46a1.2	3.77964e-26	0.304335	0.462	0.053	7.5487e-22	zEC/Hep	cyp46a1.2
ndufa2	4.27339e-26	0.2838	0.615	0.088	8.53482e-22	zEC/Hep	ndufa2
slc11a2	4.67491e-26	0.277962	0.487	0.058	9.33672e-22	zEC/Hep	slc11a2
mrpl20	4.98051e-26	0.280653	0.615	0.087	9.94707e-22	zEC/Hep	mrpl20
tfa.10	5.26335e-26	3.25146	1	0.845	1.0512e-21	zEC/Hep	tfa
apoc1.8	6.17469e-26	3.2985	1	0.908	1.23321e-21	zEC/Hep	apoc1
apoa2.9	7.78288e-26	3.24663	1	0.992	1.5544e-21	zEC/Hep	apoa2
aldob.9	1.20725e-25	2.99451	1	0.785	2.41113e-21	zEC/Hep	aldob
apoa1b.9	1.67048e-25	3.15719	1	0.961	3.33629e-21	zEC/Hep	apoa1b
cbln8.8	1.82164e-25	2.74216	0.974	0.485	3.63817e-21	zEC/Hep	cbln8
echs1	1.92825e-25	0.601473	0.692	0.117	3.8511e-21	zEC/Hep	echs1
leg1.1.9	2.21176e-25	3.29376	1	0.677	4.41733e-21	zEC/Hep	leg1.1
ndufc2	2.27168e-25	1.08003	0.846	0.195	4.537e-21	zEC/Hep	ndufc2
fabp10a.9	3.28082e-25	2.8821	1	0.988	6.55246e-21	zEC/Hep	fabp10a
ndufs5	4.36223e-25	0.456323	0.769	0.136	8.71224e-21	zEC/Hep	ndufs5
fabp3.6	5.24551e-25	2.17713	0.974	0.417	1.04763e-20	zEC/Hep	fabp3
uqcrc2a	5.67433e-25	0.405687	0.667	0.106	1.13328e-20	zEC/Hep	uqcrc2a
zgc:171967	6.3695e-25	0.30943	0.256	0.018	1.27212e-20	zEC/Hep	zgc:171967
atp8b5b.1	6.81315e-25	0.308838	0.282	0.022	1.36072e-20	zEC/Hep	atp8b5b
acadl.1	1.40933e-24	0.261467	0.41	0.045	2.81471e-20	zEC/Hep	acadl.1
zgc:112255	2.51424e-24	0.396485	0.487	0.062	5.02143e-20	zEC/Hep	zgc:112255
mgst3a.1	3.28384e-24	0.475275	0.846	0.161	6.55849e-20	zEC/Hep	mgst3a
ctage5	5.46626e-24	0.536797	0.769	0.138	1.09172e-19	zEC/Hep	ctage5
atp5g1.1	6.26795e-24	0.915711	0.846	0.188	1.25184e-19	zEC/Hep	atp5g1
mdh1aa.7	9.77568e-24	2.18299	0.974	0.511	1.9524e-19	zEC/Hep	mdh1aa
cox6b1.1	1.2092e-23	0.893726	0.897	0.203	2.41502e-19	zEC/Hep	cox6b1
eno3.7	1.96823e-23	2.20313	0.974	0.555	3.93095e-19	zEC/Hep	eno3
ndufs6	3.01196e-23	0.319342	0.59	0.09	6.01549e-19	zEC/Hep	ndufs6
park7	5.66089e-23	0.287875	0.564	0.084	1.13059e-18	zEC/Hep	park7
ndufb11	7.02183e-23	0.426553	0.718	0.13	1.4024e-18	zEC/Hep	ndufb11
rbp4.9	8.39961e-23	2.37299	0.974	0.427	1.67757e-18	zEC/Hep	rbp4
cnbpa	8.66451e-23	0.411907	0.692	0.122	1.73048e-18	zEC/Hep	cnbpa
pgrmc1.4	8.99493e-23	0.998205	0.897	0.229	1.79647e-18	zEC/Hep	pgrmc1
txndc15	1.66557e-22	0.391175	0.641	0.109	3.32649e-18	zEC/Hep	txndc15
mast4.1	1.68502e-22	0.417658	0.538	0.079	3.36531e-18	zEC/Hep	mast4
f10.1	1.88605e-22	0.384082	0.59	0.095	3.76682e-18	zEC/Hep	f10
atp5c1.1	6.22014e-22	0.835304	0.795	0.183	1.24229e-17	zEC/Hep	atp5c1
si:dkey-188i13.11	7.04906e-22	0.335248	0.615	0.103	1.40784e-17	zEC/Hep	si:dkey-188i13.11
etfa	7.18585e-22	0.373678	0.718	0.133	1.43516e-17	zEC/Hep	etfa
si:dkeyp-80c12.10.1	1.55036e-21	0.37231	0.718	0.134	3.09638e-17	zEC/Hep	si:dkeyp-80c12.10
ca5a.1	1.867e-21	0.296781	0.538	0.081	3.72878e-17	zEC/Hep	ca5a
ak4	2.12806e-21	0.311609	0.436	0.057	4.25015e-17	zEC/Hep	ak4
cxcl20.1	2.39296e-21	0.525524	0.641	0.116	4.77922e-17	zEC/Hep	cxcl20
slc6a8	3.2676e-21	0.565147	0.308	0.031	6.52604e-17	zEC/Hep	slc6a8
tuba8l2.1	6.43229e-21	0.534049	0.846	0.182	1.28466e-16	zEC/Hep	tuba8l2
hdlbpa.5	1.93681e-20	1.04786	0.923	0.269	3.86819e-16	zEC/Hep	hdlbpa
klf13.1	3.2716e-20	0.367729	0.769	0.156	6.53404e-16	zEC/Hep	klf13
ppp1r1b	3.45976e-20	0.325885	0.256	0.023	6.90984e-16	zEC/Hep	ppp1r1b
ptprfb.1	3.60065e-20	0.252068	0.41	0.054	7.19122e-16	zEC/Hep	ptprfb
cmbl.1	4.13681e-20	0.294326	0.513	0.079	8.26204e-16	zEC/Hep	cmbl
sult1st6.1	4.39711e-20	0.354068	0.538	0.086	8.7819e-16	zEC/Hep	sult1st6
npc1	5.07033e-20	0.259255	0.615	0.107	1.01265e-15	zEC/Hep	npc1
ndufb7.1	1.19167e-19	0.413968	0.769	0.161	2.38e-15	zEC/Hep	ndufb7
sod1.3	1.19371e-19	1.46559	0.949	0.432	2.38408e-15	zEC/Hep	sod1
igfbp1a.11	1.38151e-19	2.00348	0.872	0.319	2.75916e-15	zEC/Hep	igfbp1a
ndufa5.1	1.54897e-19	0.356278	0.718	0.141	3.09361e-15	zEC/Hep	ndufa5
plekha6.3	3.22593e-19	0.394874	0.59	0.106	6.44282e-15	zEC/Hep	plekha6
sepp1a.7	3.97946e-19	0.976215	0.923	0.276	7.94777e-15	zEC/Hep	sepp1a
eif4ebp3l.2	4.77914e-19	0.54722	0.718	0.153	9.5449e-15	zEC/Hep	eif4ebp3l
cox8b.5	4.9602e-19	1.12143	0.949	0.339	9.90652e-15	zEC/Hep	cox8b
hmgb3b	5.28807e-19	0.323248	0.615	0.113	1.05613e-14	zEC/Hep	hmgb3b
gstr.7	5.40949e-19	1.21747	0.923	0.326	1.08038e-14	zEC/Hep	gstr
sdr16c5b.2	7.26704e-19	0.382138	0.821	0.182	1.45137e-14	zEC/Hep	sdr16c5b
irs1	7.53646e-19	0.321831	0.333	0.039	1.50518e-14	zEC/Hep	irs1
gstp1.7	8.12662e-19	1.19955	0.872	0.25	1.62305e-14	zEC/Hep	gstp1
glod5.1	8.39992e-19	0.273199	0.667	0.127	1.67763e-14	zEC/Hep	glod5
arglu1b	1.24846e-18	0.396009	0.41	0.058	2.49343e-14	zEC/Hep	arglu1b
pnp5a.8	1.64015e-18	1.26873	0.949	0.363	3.27571e-14	zEC/Hep	pnp5a
zgc:195173.10	2.39617e-18	0.702703	0.974	0.27	4.78564e-14	zEC/Hep	zgc:195173
tmsb4x.9	2.42978e-18	-2.0083	1	0.986	4.85276e-14	zEC/Hep	tmsb4x
gstm.1.3	2.43716e-18	0.309736	0.769	0.165	4.8675e-14	zEC/Hep	gstm.1
akap7	2.58227e-18	0.26868	0.41	0.059	5.1573e-14	zEC/Hep	akap7
cox7a2b.7	2.7079e-18	0.907084	0.897	0.272	5.40823e-14	zEC/Hep	cox7a2b
foxn3	1.94223e-17	0.445316	0.436	0.07	3.87903e-13	zEC/Hep	foxn3
ndufa6.2	3.63582e-17	0.588751	0.846	0.22	7.26145e-13	zEC/Hep	ndufa6
cox6a2.2	3.92782e-17	0.723027	0.846	0.233	7.84465e-13	zEC/Hep	cox6a2
eef1da.5	4.9568e-17	1.26984	1	0.729	9.89972e-13	zEC/Hep	eef1da
ppp1r37	7.18425e-17	0.301746	0.436	0.069	1.43484e-12	zEC/Hep	ppp1r37
klf9.1	8.03875e-17	0.321448	0.59	0.116	1.6055e-12	zEC/Hep	klf9
atf5b.1	8.08505e-17	0.293436	0.538	0.099	1.61475e-12	zEC/Hep	atf5b
mccc2	1.96082e-16	0.316264	0.282	0.033	3.91614e-12	zEC/Hep	mccc2
acadm.2	2.25229e-16	0.723522	0.821	0.23	4.49828e-12	zEC/Hep	acadm
zgc:110339.1	2.87037e-16	0.403714	0.744	0.176	5.73271e-12	zEC/Hep	zgc:110339
tdh.9	3.92624e-16	1.16107	0.821	0.256	7.84148e-12	zEC/Hep	tdh
sdhdb	4.94586e-16	0.329549	0.513	0.096	9.87786e-12	zEC/Hep	sdhdb
tsr2	8.24968e-16	0.270249	0.385	0.059	1.64763e-11	zEC/Hep	tsr2
ndufb8.3	1.32465e-15	0.720382	0.872	0.268	2.64558e-11	zEC/Hep	ndufb8
ndufaf3.1	1.58659e-15	0.284018	0.487	0.09	3.16874e-11	zEC/Hep	ndufaf3
zfyve21.1	2.49743e-15	0.269115	0.538	0.105	4.98786e-11	zEC/Hep	zfyve21
abcg2a.2	4.02211e-15	0.298077	0.641	0.138	8.03296e-11	zEC/Hep	abcg2a
gata6	4.51727e-15	0.252618	0.385	0.061	9.02189e-11	zEC/Hep	gata6
mrpl32	5.52184e-15	0.44905	0.718	0.179	1.10282e-10	zEC/Hep	mrpl32
uqcrfs1.2	7.4559e-15	0.309777	0.769	0.191	1.48909e-10	zEC/Hep	uqcrfs1
ulk2.1	1.01178e-14	0.292233	0.615	0.136	2.02073e-10	zEC/Hep	ulk2
ndufb3.3	1.442e-14	0.522903	0.821	0.228	2.87996e-10	zEC/Hep	ndufb3
myh10	1.52078e-14	0.304843	0.41	0.072	3.03731e-10	zEC/Hep	myh10
snd1	2.00369e-14	0.399812	0.538	0.117	4.00176e-10	zEC/Hep	snd1
si:ch73-238c9.1	2.32097e-14	0.265684	0.282	0.037	4.63544e-10	zEC/Hep	si:ch73-238c9.1
mcl1a.8	2.48957e-14	-2.33566	1	0.929	4.97216e-10	zEC/Hep	mcl1a
mknk2a.7	2.75143e-14	0.58111	0.821	0.23	5.49515e-10	zEC/Hep	mknk2a
atp5h.5	9.04616e-14	0.684257	0.897	0.311	1.8067e-09	zEC/Hep	atp5h
mgst3b.10	9.21997e-14	0.362424	0.897	0.27	1.84141e-09	zEC/Hep	mgst3b
atp5j2.2	1.24441e-13	0.647988	0.897	0.291	2.48533e-09	zEC/Hep	atp5j2
ndufab1b.1	1.55546e-13	0.3583	0.487	0.102	3.10657e-09	zEC/Hep	ndufab1b
atp5e.7	1.75268e-13	0.63224	1	0.36	3.50046e-09	zEC/Hep	atp5e
sec23b.1	2.00043e-13	0.35437	0.615	0.147	3.99527e-09	zEC/Hep	sec23b
2021-03-06	2.02034e-13	0.250329	0.513	0.109	4.03502e-09	zEC/Hep	2021-03-06
eif4ebp3.2	3.17758e-13	0.905637	0.744	0.213	6.34626e-09	zEC/Hep	eif4ebp3
prdx2.4	6.07663e-13	1.19988	0.949	0.553	1.21363e-08	zEC/Hep	prdx2
cebpd.9	1.05789e-12	0.614651	0.949	0.317	2.11281e-08	zEC/Hep	cebpd
csde1.5	2.20121e-12	0.316757	0.846	0.248	4.39626e-08	zEC/Hep	csde1
prdx6.1.5	2.56023e-12	0.701171	0.744	0.242	5.11329e-08	zEC/Hep	prdx6.1
dbi.4	3.08561e-12	1.09162	0.923	0.428	6.16258e-08	zEC/Hep	dbi
si:ch1073-325m22.2.3	4.59667e-12	0.57631	0.821	0.282	9.18047e-08	zEC/Hep	si:ch1073-325m22.2
wu:fb16f03.2	4.62515e-12	0.28775	0.615	0.156	9.23734e-08	zEC/Hep	wu:fb16f03
nr1d2a.1	4.96147e-12	0.399592	0.744	0.218	9.90905e-08	zEC/Hep	nr1d2a
b2ml.7	7.00048e-12	-1.3772	1	0.907	1.39814e-07	zEC/Hep	b2ml
ssr4.3	7.28479e-12	0.73418	0.923	0.38	1.45492e-07	zEC/Hep	ssr4
pik3r1	9.38663e-12	0.295438	0.692	0.192	1.8747e-07	zEC/Hep	pik3r1
uqcr10.3	9.47945e-12	0.353963	0.846	0.251	1.89324e-07	zEC/Hep	uqcr10
b2m.11	1.06863e-11	-1.82875	0.974	0.904	2.13426e-07	zEC/Hep	b2m
cyp3c1.2	1.14021e-11	0.302846	0.667	0.178	2.27723e-07	zEC/Hep	cyp3c1
cox7b.3	1.33234e-11	0.851698	0.949	0.449	2.66094e-07	zEC/Hep	cox7b
atp5g3b.5	1.54324e-11	1.03326	0.949	0.701	3.08216e-07	zEC/Hep	atp5g3b
ppib.6	1.83788e-11	0.844066	0.974	0.49	3.67061e-07	zEC/Hep	ppib
hsp90aa1.2.10	3.00283e-11	-2.37333	0.949	0.912	5.99725e-07	zEC/Hep	hsp90aa1.2
atp5b.5	3.26514e-11	0.870245	0.923	0.472	6.52113e-07	zEC/Hep	atp5b
tmem258.4	9.88121e-11	0.488458	0.923	0.333	1.97347e-06	zEC/Hep	tmem258
atp5d.3	2.4134e-10	0.495708	0.872	0.333	4.82003e-06	zEC/Hep	atp5d
eif3ba.2	2.47879e-10	0.439533	0.821	0.27	4.95064e-06	zEC/Hep	eif3ba
cox7c.5	2.54427e-10	0.574395	0.821	0.294	5.08142e-06	zEC/Hep	cox7c
nfil3-6.9	3.03458e-10	0.389867	0.795	0.268	6.06067e-06	zEC/Hep	nfil3-6
ndufa4l.5	4.18622e-10	0.772647	0.974	0.61	8.36072e-06	zEC/Hep	ndufa4l
atp5j.3	5.64781e-10	0.672477	0.846	0.362	1.12798e-05	zEC/Hep	atp5j
sec61a1.2	6.63096e-10	0.337414	0.846	0.292	1.32434e-05	zEC/Hep	sec61a1
LOC100535428	7.38809e-10	0.263301	0.333	0.067	1.47555e-05	zEC/Hep	LOC100535428
zgc:77158.1	9.63271e-10	0.319905	0.359	0.08	1.92384e-05	zEC/Hep	zgc:77158
actb2.8	1.08039e-09	-1.39155	1	0.965	2.15775e-05	zEC/Hep	actb2
btg1.4	1.12963e-09	-1.33512	0.949	0.87	2.2561e-05	zEC/Hep	btg1
hsp70l.9	5.11876e-09	-2.06414	0.974	0.919	0.000102232	zEC/Hep	hsp70l
atp5f1.3	7.07347e-09	0.671946	0.949	0.447	0.000141271	zEC/Hep	atp5f1
atp5a1.4	7.07437e-09	0.471147	0.872	0.341	0.000141289	zEC/Hep	atp5a1
zgc:92744.2	7.80218e-09	0.787933	0.949	0.706	0.000155825	zEC/Hep	zgc:92744
serpina7.1	8.50764e-09	1.4007	0.256	0.053	0.000169915	zEC/Hep	serpina7.1
ptmab.8	9.12396e-09	-1.78001	0.897	0.788	0.000182224	zEC/Hep	ptmab
tob1b.8	1.10439e-08	0.580041	0.949	0.422	0.000220569	zEC/Hep	tob1b
uqcrb.5	1.11174e-08	0.437668	0.923	0.383	0.000222036	zEC/Hep	uqcrb
eif3s6ip.3	1.19082e-08	0.435463	0.718	0.251	0.00023783	zEC/Hep	eif3s6ip
cox6c.4	2.21592e-08	0.482559	0.897	0.401	0.000442564	zEC/Hep	cox6c
pdia3.7	2.24924e-08	0.675039	0.923	0.486	0.000449219	zEC/Hep	pdia3
cfl1.8	2.45827e-08	-1.56592	0.923	0.801	0.000490965	zEC/Hep	cfl1
hsp70.1.11	3.38431e-08	-1.93594	0.974	0.906	0.000675915	zEC/Hep	hsp70.1
si:dkey-33i11.9.9	3.57994e-08	-0.627668	0.769	0.238	0.000714986	zEC/Hep	si:dkey-33i11.9
rplp2.6	3.88112e-08	-0.66521	1	0.981	0.000775137	zEC/Hep	rplp2
h3f3d.10	5.71103e-08	-1.54385	0.872	0.793	0.00114061	zEC/Hep	h3f3d
tegt.5	1.15495e-07	0.587125	0.923	0.492	0.00230666	zEC/Hep	tegt
tob1a.6	1.26166e-07	0.335271	0.846	0.34	0.0025198	zEC/Hep	tob1a
zgc:158463.6	1.57448e-07	-0.914572	1	0.996	0.00314455	zEC/Hep	zgc:158463
mt-rnr2.8	1.67725e-07	-1.14411	1	1	0.00334981	zEC/Hep	mt-rnr2
eif2s1b.3	2.01092e-07	0.27997	0.821	0.325	0.0040162	zEC/Hep	eif2s1b
bsg.6	2.02882e-07	0.394799	0.897	0.416	0.00405196	zEC/Hep	bsg
slc25a25a.8	2.56169e-07	0.311246	0.897	0.349	0.0051162	zEC/Hep	slc25a25a
pgam1a.5	2.8075e-07	0.261843	0.923	0.379	0.00560714	zEC/Hep	pgam1a
mt-rnr1.11	2.8154e-07	-0.996554	1	0.996	0.00562292	zEC/Hep	mt-rnr1
cox6b2.3	2.87166e-07	0.56534	1	0.593	0.00573529	zEC/Hep	cox6b2
ssr2.3	3.97143e-07	0.517667	0.846	0.44	0.00793174	zEC/Hep	ssr2
tpi1b.4	4.69039e-07	0.381568	0.923	0.419	0.00936765	zEC/Hep	tpi1b
ak2.6	9.58809e-07	0.372874	0.897	0.418	0.0191493	zEC/Hep	ak2
mdh2.5	9.69525e-07	0.290385	0.897	0.378	0.0193633	zEC/Hep	mdh2
vdac2.5	1.01793e-06	0.33895	0.949	0.429	0.0203301	zEC/Hep	vdac2
cox5aa.9	2.14981e-06	0.388274	0.897	0.454	0.0429361	zEC/Hep	cox5aa
mhc1zba.6	2.15187e-06	-1.47494	0.897	0.773	0.0429771	zEC/Hep	mhc1zba
rpl5a.4	2.45248e-06	0.506297	1	0.851	0.0489809	zEC/Hep	rpl5a
hsp70.3.10	2.48114e-06	-2.01931	0.949	0.861	0.0495533	zEC/Hep	hsp70.3
slc43a3b.1	2.53464e-06	-0.312216	0.462	0.146	0.0506218	zEC/Hep	slc43a3b
ndrg1a.9	3.03131e-06	-0.310198	0.718	0.259	0.0605413	zEC/Hep	ndrg1a
atp5o.3	4.14631e-06	0.339697	0.795	0.367	0.0828101	zEC/Hep	atp5o
bri3.4	5.05259e-06	-0.269363	0.667	0.233	0.10091	zEC/Hep	bri3
cirbpb.9	5.19965e-06	-0.941159	0.974	0.896	0.103847	zEC/Hep	cirbpb
tubb4b.9	5.44123e-06	-1.34258	0.974	0.76	0.108672	zEC/Hep	tubb4b
pfn1.11	5.78378e-06	-2.85413	0.744	0.758	0.115514	zEC/Hep	pfn1
rpl22l1.3	5.94536e-06	0.62776	0.923	0.608	0.118741	zEC/Hep	rpl22l1
cfp.2	6.36122e-06	-0.358605	0.359	0.102	0.127046	zEC/Hep	cfp
sat1a.2.8	6.74067e-06	-1.25782	1	0.821	0.134625	zEC/Hep	sat1a.2
eef2b.7	7.18018e-06	0.52737	1	0.777	0.143403	zEC/Hep	eef2b
si:ch211-222l21.1.7	7.36833e-06	-1.84462	0.795	0.71	0.14716	zEC/Hep	si:ch211-222l21.1
dnaja.9	8.82639e-06	-2.11465	0.692	0.742	0.176281	zEC/Hep	dnaja
ubc.6	9.48263e-06	-1.4304	0.897	0.729	0.189387	zEC/Hep	ubc
ppiaa.4	1.32724e-05	-0.652623	1	0.902	0.265076	zEC/Hep	ppiaa
uqcrh.1	1.479e-05	0.269613	0.846	0.425	0.295387	zEC/Hep	uqcrh
hsp90ab1.8	1.88282e-05	-0.586452	1	0.962	0.376036	zEC/Hep	hsp90ab1
LOC795545.1.6	2.08402e-05	-1.35675	0.897	0.778	0.416219	zEC/Hep	LOC795545.1
rps17.4	3.95201e-05	-0.526462	1	0.907	0.789295	zEC/Hep	rps17
gapdhs.10	5.15418e-05	-1.61508	0.821	0.717	1	zEC/Hep	gapdhs
LOC108190717.4	7.46768e-05	-0.6336	0.538	0.198	1	zEC/Hep	LOC108190717
srgn.1.8	8.3422e-05	-1.70977	0.795	0.677	1	zEC/Hep	srgn.1
rplp0.6	0.000107485	0.359454	0.974	0.966	1	zEC/Hep	rplp0
atp5l.5	0.000123113	0.377333	0.923	0.579	1	zEC/Hep	atp5l
hspa4a.10	0.000137694	-1.55683	0.769	0.703	1	zEC/Hep	hspa4a
atf4a.7	0.000145262	-1.38127	0.744	0.66	1	zEC/Hep	atf4a
mhc1uba.12	0.000188144	-1.74617	0.974	0.803	1	zEC/Hep	mhc1uba
csnk2b	0.000192505	-0.324034	0.564	0.211	1	zEC/Hep	csnk2b
si:ch211-5k11.8.5	0.000206153	-2.39155	0.205	0.46	1	zEC/Hep	si:ch211-5k11.8
gm2a.1	0.000209326	-0.279245	0.333	0.11	1	zEC/Hep	gm2a
ddit3.6	0.000322259	-1.46973	0.821	0.713	1	zEC/Hep	ddit3
pepd.1	0.000474025	-0.307875	0.436	0.165	1	zEC/Hep	pepd
pinx1.1	0.000546315	-0.273964	0.513	0.201	1	zEC/Hep	pinx1
serbp1a.9	0.000556804	-0.775315	0.974	0.795	1	zEC/Hep	serbp1a
vmp1.2	0.000583164	-0.906287	0.462	0.185	1	zEC/Hep	vmp1
h1fx.2	0.000599763	-0.481519	0.487	0.209	1	zEC/Hep	h1fx
pho	0.000605183	-0.277629	0.333	0.121	1	zEC/Hep	pho
myl12.2.2	0.000613965	-0.307491	0.538	0.211	1	zEC/Hep	myl12.2
LOC101886015	0.000759179	-0.296161	0.256	0.084	1	zEC/Hep	LOC101886015
dnajb1b.8	0.000787914	-2.02696	0.846	0.725	1	zEC/Hep	dnajb1b
ba1.8	0.000896648	-2.30642	0.564	0.612	1	zEC/Hep	ba1
dap1b.5	0.00102236	-0.270234	0.615	0.26	1	zEC/Hep	dap1b
srgn.8	0.00105227	-1.75365	0.308	0.451	1	zEC/Hep	srgn
xbp1.7	0.00106839	-1.40451	0.821	0.656	1	zEC/Hep	xbp1
ccni.7	0.0010748	-1.02424	0.872	0.689	1	zEC/Hep	ccni
cst14a.2.3	0.00107749	-0.254239	0.436	0.174	1	zEC/Hep	cst14a.2
si:dkey-13i19.8.1	0.00111131	-0.310285	0.538	0.222	1	zEC/Hep	si:dkey-13i19.8
cox4i1.3	0.0011939	0.290921	0.949	0.723	1	zEC/Hep	cox4i1
eif1b.10	0.00122484	-1.21456	0.949	0.768	1	zEC/Hep	eif1b
LOC110439915.11	0.00126707	-2.61121	0.308	0.475	1	zEC/Hep	LOC110439915
hspa5.9	0.00131877	-1.73898	0.718	0.636	1	zEC/Hep	hspa5
nfkbiab.8	0.00137353	-1.40823	0.872	0.685	1	zEC/Hep	nfkbiab
pla2g15.3	0.00169417	-0.491763	0.487	0.201	1	zEC/Hep	pla2g15
gnsb.1	0.00191409	-0.319272	0.256	0.09	1	zEC/Hep	gnsb
zgc:92249.1	0.0020128	-0.271471	0.359	0.145	1	zEC/Hep	zgc:92249
ciarta.1	0.00204845	-0.275387	0.436	0.182	1	zEC/Hep	ciarta
grb10a.11	0.00207202	-0.415057	0.641	0.284	1	zEC/Hep	grb10a
cct3.7	0.00212877	-0.259611	0.718	0.32	1	zEC/Hep	cct3
naca.7	0.00213893	-0.418365	1	0.928	1	zEC/Hep	naca
psma2.2	0.0022762	-0.264634	0.538	0.233	1	zEC/Hep	psma2
jmjd1cb.1	0.00228008	-0.271762	0.462	0.193	1	zEC/Hep	jmjd1cb
si:ch73-1a9.3.4	0.00228243	-0.490778	0.59	0.247	1	zEC/Hep	si:ch73-1a9.3
LOC110438439.7	0.00238473	-0.591287	0.974	0.955	1	zEC/Hep	LOC110438439
gskip	0.00244178	-0.280154	0.359	0.143	1	zEC/Hep	gskip
si:ch211-191d15.2.1	0.00260857	-0.30519	0.385	0.155	1	zEC/Hep	si:ch211-191d15.2
arl5c.3	0.00263259	-0.36141	0.744	0.34	1	zEC/Hep	arl5c
rnaseka.11	0.00298238	-0.621947	0.564	0.248	1	zEC/Hep	rnaseka
blcap	0.00306731	-0.262445	0.487	0.212	1	zEC/Hep	blcap
eif2s2.4	0.0031011	-0.299491	0.667	0.305	1	zEC/Hep	eif2s2
gpx4b.8	0.00311835	-0.250052	0.744	0.337	1	zEC/Hep	gpx4b
steap4.2	0.0031762	-0.423483	0.333	0.136	1	zEC/Hep	steap4
gb:bc139872.1	0.00336511	-0.353001	0.333	0.133	1	zEC/Hep	gb:bc139872
LOC566587.11	0.00337549	-0.376	0.538	0.242	1	zEC/Hep	LOC566587
foxo4.1	0.00353421	-0.293552	0.436	0.183	1	zEC/Hep	foxo4
LOC101885164.4	0.003642	-0.350695	0.641	0.29	1	zEC/Hep	LOC101885164
sesn1.2	0.00368474	-0.348101	0.385	0.165	1	zEC/Hep	sesn1
syncrip.3	0.00397321	-0.370664	0.615	0.273	1	zEC/Hep	syncrip
rsl24d1.6	0.00419319	-0.631705	0.949	0.82	1	zEC/Hep	rsl24d1
chmp4ba.9	0.00419762	-1.50451	0.538	0.543	1	zEC/Hep	chmp4ba
fam120c.1	0.00424215	-0.281834	0.487	0.212	1	zEC/Hep	fam120c
si:ch211-79k12.1.2	0.00427052	-0.651818	0.513	0.222	1	zEC/Hep	si:ch211-79k12.1
nfkbiaa.9	0.00431221	-1.81406	0.718	0.66	1	zEC/Hep	nfkbiaa
erh.8	0.00445337	-1.0713	0.846	0.665	1	zEC/Hep	erh
hbaa1.9	0.00466919	-2.11434	0.385	0.511	1	zEC/Hep	hbaa1
txnrd1.2	0.00559309	-0.250026	0.487	0.218	1	zEC/Hep	txnrd1
npc2.8	0.00575457	-0.395279	0.846	0.455	1	zEC/Hep	npc2
fbxo48.1	0.00586901	-0.331877	0.41	0.178	1	zEC/Hep	fbxo48
oaz1b.9	0.00648423	-1.15704	0.641	0.588	1	zEC/Hep	oaz1b
rab32a.1	0.00650665	-0.316753	0.256	0.1	1	zEC/Hep	rab32a
fth1a.9	0.00651074	-1.3889	0.949	0.735	1	zEC/Hep	fth1a
per1b.1	0.00753205	-0.382317	0.41	0.179	1	zEC/Hep	per1b
pdk2b.4	0.00780609	-0.334689	0.487	0.232	1	zEC/Hep	pdk2b
cnn3a.10	0.00787156	-0.41892	0.641	0.285	1	zEC/Hep	cnn3a
cbx3a	0.00811662	-0.284936	0.333	0.143	1	zEC/Hep	cbx3a
ip6k2b.8	0.00819602	-0.281594	0.641	0.304	1	zEC/Hep	ip6k2b
get4	0.00860334	-0.256495	0.333	0.143	1	zEC/Hep	get4
pdcd6ip.1	0.00881771	-0.359795	0.436	0.194	1	zEC/Hep	pdcd6ip
zgc:64051.7	0.00958894	-1.39134	0.59	0.551	1	zEC/Hep	zgc:64051
rps14.2	0.00961034	-0.295899	1	0.968	1	zEC/Hep	rps14
zgc:92066.8	0.0097901	-1.44732	0.974	0.823	1	zEC/Hep	zgc:92066
baxb.1	0.00984948	-0.312182	0.308	0.13	1	zEC/Hep	baxb
sf3b6.4	0.00995639	-0.317347	0.615	0.29	1	zEC/Hep	sf3b6
