## Supplementary material for "Single-cell transcriptomic profiling of healthy and fibrotic adult zebrafish liver reveals conserved cell identities and stellate cell activation phenotypes with human liver": Table S8

### Sheet: WT_Zf_HSCs_ECs_monocle3_MoransI
	status	p_value	morans_test_statistic	morans_I	gene_short_name	q_value
mt-rnr1	OK	0	68.0271	0.61998	mt-rnr1	0
mt-rnr2	OK	0	84.1541	0.769337	mt-rnr2	0
rpl24	OK	1.83201e-36	12.5565	0.112268	rpl24	2.5663e-35
nfkbiz	OK	0.00318624	2.72797	0.0235325	nfkbiz	0.0101423
hikeshi	OK	1.78832e-06	4.63458	0.0411699	hikeshi	8.76071e-06
tmem39a	OK	0.000510186	3.28485	0.0285908	tmem39a	0.00187956
ildr1a	OK	4.09133e-07	4.93096	0.0392339	ildr1a	2.09808e-06
LOC100332762	OK	1.46202e-05	4.1793	0.0363958	LOC100332762	6.56296e-05
f7	OK	0.015657	2.15306	0.0182461	f7	0.0427791
f7i	OK	0.00116378	3.0449	0.0264704	f7i	0.004049
f10	OK	5.38341e-10	6.09761	0.0544909	f10	3.39506e-09
zgc:64072	OK	0.0145511	2.1821	0.0186386	zgc:64072	0.0401046
grtp1a	OK	6.88405e-06	4.34753	0.0362478	grtp1a	3.19416e-05
dcun1d2b	OK	0.00212402	2.85913	0.0247234	dcun1d2b	0.00706377
gas6	OK	7.04617e-20	9.05157	0.0815681	gas6	6.65881e-19
pros1	OK	8.65218e-250	33.7357	0.307881	pros1	9.41443e-248
jam2a	OK	2.84899e-306	37.3899	0.341376	jam2a	4.94603e-304
atp5j	OK	2.41995e-18	8.65708	0.0781126	atp5j	2.19043e-17
appa	OK	5.36008e-111	22.3553	0.203632	appa	1.90388e-109
adamts1	OK	8.05761e-106	21.8167	0.198515	adamts1	2.68894e-104
n6amt1	OK	3.20258e-07	4.97858	0.0432207	n6amt1	1.65772e-06
runx1	OK	0.0138371	2.20187	0.0172108	runx1	0.0383493
atp1a1a.1	OK	3.55803e-94	20.5538	0.18708	atp1a1a.1	1.09294e-92
mbnl2	OK	3.81366e-84	19.4006	0.176488	mbnl2	1.0598e-82
kpnb3	OK	6.79756e-08	5.27064	0.0468051	kpnb3	3.69431e-07
ggact.2	OK	2.96389e-07	4.99356	0.0442688	ggact.2	1.53778e-06
spry2	OK	7.75868e-22	9.5314	0.0859691	spry2	7.75416e-21
ndfip2	OK	3.63948e-11	6.51479	0.0583125	ndfip2	2.46855e-10
tuba8l2	OK	6.79039e-60	16.2805	0.147523	tuba8l2	1.35729e-58
fn1b	OK	1.23088e-34	12.219	0.110514	fn1b	1.65665e-33
cnppd1	OK	5.57094e-34	12.0956	0.109238	cnppd1	7.38854e-33
retreg2	OK	0.00153365	2.96091	0.0252716	retreg2	0.00522983
fastkd2	OK	0.000783082	3.16214	0.0259544	fastkd2	0.00279949
klf7a	OK	5.74222e-07	4.86433	0.0426906	klf7a	2.91948e-06
ube2f	OK	0.00516777	2.5644	0.0220395	ube2f	0.0157873
lancl1	OK	0.00101568	3.08561	0.0263279	lancl1	0.00356991
mylz3	OK	0.000292185	3.43877	0.0270335	mylz3	0.00111553
arglu1b	OK	0.0176702	2.10444	0.0179133	arglu1b	0.0475566
LOC101882918	OK	1.29565e-31	11.6396	0.105165	LOC101882918	1.63688e-30
alkbh5	OK	9.31133e-09	5.62433	0.0438083	alkbh5	5.34235e-08
si:ch211-14k19.8	OK	5.32572e-09	5.72002	0.0507116	si:ch211-14k19.8	3.09935e-08
micall2b	OK	9.3393e-47	14.311	0.128816	micall2b	1.57707e-45
ugt5b4	OK	1.59679e-05	4.1592	0.0363168	ugt5b4	7.14304e-05
ugt5b2	OK	5.73436e-32	11.709	0.105805	ugt5b2	7.31036e-31
ugt5b1	OK	9.17341e-08	5.21535	0.0464334	ugt5b1	4.9369e-07
fgb	OK	2.85681e-06	4.53672	0.0403732	fgb	1.37467e-05
fga	OK	2.74317e-05	4.03388	0.0357418	fga	0.000119562
eif3f	OK	4.64586e-29	11.1268	0.100628	eif3f	5.55597e-28
zgc:77880	OK	1.55202e-17	8.44258	0.075292	zgc:77880	1.3703e-16
si:dkey-31e10.5	OK	0.00037815	3.36831	0.0284807	si:dkey-31e10.5	0.00142091
grk4	OK	2.48116e-10	6.22029	0.0555843	grk4	1.59935e-09
tspan5b	OK	0.0100891	2.32302	0.0194119	tspan5b	0.0288839
pla2g12a	OK	0.0149935	2.17026	0.0179865	pla2g12a	0.0411921
b4galt1	OK	0.0148643	2.17369	0.0172115	b4galt1	0.0409027
pcdh18a	OK	7.47137e-15	7.68802	0.0679173	pcdh18a	6.0125e-14
cxcl8a	OK	2.25145e-283	35.9532	0.327978	cxcl8a	3.28181e-281
fip1l1b	OK	2.93014e-09	5.8207	0.0511172	fip1l1b	1.73529e-08
chic2	OK	3.08287e-07	4.98595	0.0437533	chic2	1.59737e-06
rbpja	OK	4.22732e-47	14.366	0.130227	rbpja	7.16974e-46
pi4k2b	OK	0.000164063	3.59202	0.0315466	pi4k2b	0.000648487
dlc1	OK	2.21257e-55	15.6317	0.142018	dlc1	4.14883e-54
mtus1b	OK	4.92478e-16	8.02872	0.07191	mtus1b	4.15353e-15
frg1	OK	0.00195749	2.88493	0.0240713	frg1	0.00654375
fat1a	OK	5.4681e-76	18.4099	0.165959	fat1a	1.3627e-74
tbc1d1	OK	9.58681e-07	4.76194	0.0363662	tbc1d1	4.77825e-06
rnf38	OK	1.20591e-17	8.47202	0.076108	rnf38	1.07022e-16
limch1a	OK	0.00517833	2.56369	0.0213706	limch1a	0.0158154
rbm47	OK	4.39447e-17	8.3201	0.0638096	rbm47	3.81884e-16
msmo1	OK	0.000385005	3.36336	-0.00014218	msmo1	0.00144316
anxa5b	OK	7.49509e-16	7.97703	0.0717377	anxa5b	6.26659e-15
gtf2e2	OK	5.38586e-05	3.87252	0.0338921	gtf2e2	0.000226749
rpl9	OK	1.50149e-13	7.29426	0.0649692	rpl9	1.14509e-12
slit2	OK	1.40914e-08	5.55237	0.0491684	slit2	7.97535e-08
fbxw7	OK	1.58224e-06	4.65984	0.0380043	fbxw7	7.77582e-06
tmem131l	OK	0.00683951	2.46558	0.0211197	tmem131l	0.0203617
fgg	OK	9.18078e-05	3.74055	0.0330467	fgg	0.000374973
lrata	OK	2.12411e-78	18.7082	0.16719	lrata	5.46993e-77
si:ch211-145b13.6	OK	0	43.0453	0.393211	si:ch211-145b13.6	0
mxd4	OK	1.12916e-11	6.68827	0.059731	mxd4	7.85176e-11
ndufb6	OK	6.57722e-09	5.68405	0.0507684	ndufb6	3.81188e-08
mtap	OK	2.75304e-10	6.20396	0.055288	mtap	1.7687e-09
tet2	OK	0.013427	2.21363	0.0183918	tet2	0.0373198
uso1	OK	0.00113004	3.05374	0.0264427	uso1	0.0039476
anp32b	OK	2.67377e-08	5.43935	0.0485409	anp32b	1.49142e-07
si:dkey-25o16.2	OK	0.0051237	2.56737	0.0221487	si:dkey-25o16.2	0.0156734
sh3gl2a	OK	0.010342	2.3137	0.019565	sh3gl2a	0.0294933
bnc2	OK	2.91361e-05	4.0197	0.0347979	bnc2	0.000126598
sgut1	OK	3.65296e-10	6.15932	0.0550877	sgut1	2.3275e-09
chst10	OK	0.000997035	3.09111	0.0259899	chst10	0.00350836
irs2a	OK	0.00010996	3.69496	0.0324345	irs2a	0.000444995
raph1b	OK	0.00441174	2.61882	0.0181401	raph1b	0.0136693
igf2bp2b	OK	0.000887994	3.12534	0.0271712	igf2bp2b	0.00315266
wbp1lb	OK	8.2994e-08	5.23388	0.0461554	wbp1lb	4.48214e-07
nlgn4a	OK	0.0164476	2.13336	0.0151828	nlgn4a	0.0446315
cd99	OK	1.98975e-08	5.49176	0.0487644	cd99	1.11958e-07
creb1a	OK	4.00497e-11	6.50041	0.0580716	creb1a	2.70813e-10
chmp2bb	OK	7.03806e-17	8.26409	0.074267	chmp2bb	6.06498e-16
znf654	OK	1.73998e-12	6.95684	0.0613772	znf654	1.26456e-11
gtf2f2a	OK	0.0112944	2.28032	0.0194208	gtf2f2a	0.0319031
tpt1	OK	1.41896e-18	8.71775	0.0783194	tpt1	1.295e-17
zgc:172122	OK	1.64751e-07	5.10574	0.0451727	zgc:172122	8.70873e-07
sc:d189	OK	2.08759e-12	6.93112	0.0620412	sc:d189	1.51008e-11
smad1	OK	0.000222989	3.51127	0.0306607	smad1	0.000863724
ednraa	OK	5.92355e-13	7.10714	0.0637289	ednraa	4.39812e-12
dclk2a	OK	0.00452524	2.61014	0.0222431	dclk2a	0.0139867
tnip2	OK	4.97134e-64	16.8532	0.152115	tnip2	1.04223e-62
sparcl1	OK	0.0183604	2.08885	0.0152889	sparcl1	0.0492683
hmgb2a	OK	8.8116e-82	19.1188	0.173955	hmgb2a	2.38856e-80
hand2	OK	3.63487e-35	12.3177	0.110278	hand2	4.93051e-34
gpm6ab	OK	6.68477e-246	33.4696	0.305445	gpm6ab	7.02628e-244
spcs3	OK	8.40829e-58	15.9829	0.145195	spcs3	1.64036e-56
vegfc	OK	3.17355e-52	15.1616	0.137199	vegfc	5.66872e-51
tenm3	OK	2.96724e-13	7.20198	0.0628365	tenm3	2.23099e-12
irf2a	OK	9.96481e-32	11.662	0.105472	irf2a	1.26202e-30
tmem134	OK	4.22209e-12	6.8308	0.0609788	tmem134	3.00072e-11
stox2a	OK	1.44069e-41	13.4549	0.121852	stox2a	2.21054e-40
sod3b	OK	0.0010308	3.08121	0.0243425	sod3b	0.00361975
aip	OK	2.16626e-22	9.66294	0.0871767	aip	2.19914e-21
cdk2ap2	OK	1.9608e-08	5.49435	0.0488745	cdk2ap2	1.10409e-07
cntf	OK	8.76447e-173	27.9973	0.255258	cntf	5.43855e-171
si:ch211-113e8.11	OK	8.87697e-08	5.22144	0.0460687	si:ch211-113e8.11	4.7857e-07
si:ch211-113e8.10	OK	0.00412932	2.64131	0.0209079	si:ch211-113e8.10	0.0128815
zgc:56493	OK	9.84524e-84	19.3518	0.176024	zgc:56493	2.72127e-82
maml3	OK	0.0107832	2.29792	0.0193306	maml3	0.0306101
clgn	OK	0.00197857	2.88156	0.0246937	clgn	0.00660422
naa15b	OK	0.000173836	3.57692	0.0313561	naa15b	0.000683795
lrpap1	OK	0.0158126	2.14912	0.0172311	lrpap1	0.0431358
htt	OK	0.000435114	3.32943	0.0289405	htt	0.00161609
paip2b	OK	1.64546e-15	7.87935	0.0708944	paip2b	1.35595e-14
rnf24	OK	2.3704e-29	11.1866	0.101123	rnf24	2.85464e-28
smox	OK	9.25581e-205	30.5112	0.278331	smox	7.33392e-203
adra1d	OK	2.60028e-09	5.84062	0.0507316	adra1d	1.54645e-08
suclg1	OK	0.00977554	2.33485	0.0201753	suclg1	0.0281113
cisd2	OK	0.00060716	3.2355	0.0277135	cisd2	0.00221099
LOC799968	OK	0.00211467	2.86053	0.0198951	LOC799968	0.00703648
ctnnd1	OK	4.55872e-10	6.12414	0.0546852	ctnnd1	2.89506e-09
timm10	OK	0.011902	2.26028	0.0190003	timm10	0.0334848
unc93b1	OK	0.00294752	2.75356	0.022868	unc93b1	0.009484
zdhhc5a	OK	0.000148265	3.61831	0.0316308	zdhhc5a	0.000588453
med19b	OK	1.06618e-06	4.74046	0.0417753	med19b	5.29698e-06
si:dkey-28b4.7	OK	1.58844e-17	8.43987	0.0759485	si:dkey-28b4.7	1.40165e-16
ndufs8a	OK	3.82432e-09	5.77602	0.0515004	ndufs8a	2.25189e-08
si:dkey-9i23.15	OK	8.61485e-06	4.29806	0.0377382	si:dkey-9i23.15	3.96155e-05
tmem176	OK	1.49532e-111	22.4122	0.203788	tmem176	5.34819e-110
si:dkey-9i23.16	OK	4.59389e-13	7.14216	0.0623312	si:dkey-9i23.16	3.42899e-12
dnaja1	OK	9.28e-05	3.73785	0.0328338	dnaja1	0.000378725
rps6	OK	5.13023e-23	9.80937	0.088089	rps6	5.30925e-22
ddx39aa	OK	1.03388e-14	7.64634	0.068449	ddx39aa	8.27265e-14
atf7ip	OK	3.16462e-88	19.8778	0.180729	atf7ip	9.13953e-87
trappc5	OK	3.0038e-15	7.80379	0.0698817	trappc5	2.44917e-14
pkn1a	OK	4.59098e-05	3.91125	0.0342987	pkn1a	0.000194556
map2k7	OK	0.00143907	2.98046	0.0251733	map2k7	0.00493017
pnpla6	OK	5.60397e-05	3.86283	0.0338696	pnpla6	0.000235419
eif5b	OK	5.98452e-07	4.85615	0.0431155	eif5b	3.03568e-06
arhgef7b	OK	1.28403e-28	11.0358	0.0997234	arhgef7b	1.51447e-27
atp11a	OK	1.5879e-22	9.6947	0.0871484	atp11a	1.61838e-21
cdadc1	OK	1.04222e-06	4.74506	0.0419031	cdadc1	5.18461e-06
ebpl	OK	0.0013115	3.00878	0.02312	ebpl	0.00451818
kpna3	OK	1.89734e-07	5.07898	0.0449716	kpna3	9.99176e-07
agpat3	OK	3.87043e-17	8.33514	0.0749737	agpat3	3.36723e-16
pknox1.2	OK	1.80102e-05	4.13163	0.0362887	pknox1.2	8.00334e-05
itsn1	OK	0.000339905	3.3976	0.0295988	itsn1	0.00128628
cryzl1	OK	0.000598803	3.23945	0.0272846	cryzl1	0.00218159
mhc1zda	OK	0.00150101	2.96753	0.0249	mhc1zda	0.00512534
mhc1zba	OK	6.55944e-246	33.4701	0.305355	mhc1zba	6.94177e-244
sh3pxd2aa	OK	4.77151e-13	7.13694	0.0640598	sh3pxd2aa	3.55985e-12
neurl1aa	OK	4.18999e-43	13.7139	0.124328	neurl1aa	6.59934e-42
cxcl18b	OK	1.34028e-251	33.8589	0.308996	cxcl18b	1.47919e-249
caly	OK	0.000122213	3.66803	0.0307974	caly	0.000490853
taf5	OK	0.00421131	2.63464	0.0223193	taf5	0.0131134
pdcd11	OK	0.000711839	3.18981	0.0276165	pdcd11	0.00256319
zgc:175214	OK	4.7537e-23	9.81706	0.0880058	zgc:175214	4.92949e-22
LOC794408	OK	0.00296972	2.75111	0.0228392	LOC794408	0.00952961
slkb	OK	2.04173e-06	4.60709	0.0407938	slkb	9.96424e-06
hadh	OK	3.96114e-06	4.46727	0.0395298	hadh	1.88377e-05
aimp1	OK	4.13635e-11	6.49556	0.0578004	aimp1	2.7933e-10
ppm1k	OK	0.00072809	3.18328	0.0276894	ppm1k	0.00261865
si:ch73-190m4.1	OK	2.13343e-05	4.09253	0.0260081	si:ch73-190m4.1	9.39402e-05
fam13a	OK	2.63103e-60	16.3384	0.148386	fam13a	5.28635e-59
zgc:154142	OK	0.0161646	2.14032	-0.000521327	zgc:154142	0.0439561
dpy30	OK	4.17329e-09	5.76131	0.0513428	dpy30	2.44711e-08
jag1a	OK	0.00247258	2.81058	0.021788	jag1a	0.00811638
ndufaf5	OK	6.53918e-11	6.42626	0.0570009	ndufaf5	4.35316e-10
actr2a	OK	1.99454e-92	20.3574	0.185157	actr2a	6.00732e-91
spred2a	OK	1.04833e-06	4.74388	0.0415845	spred2a	5.21333e-06
meis1a	OK	9.42185e-07	4.76545	0.0411497	meis1a	4.70058e-06
ppp3r1b	OK	1.39522e-17	8.45502	0.0759022	ppp3r1b	1.23397e-16
fbxo48	OK	1.17659e-24	10.1834	0.0919826	fbxo48	1.26686e-23
snrpb2	OK	8.47604e-07	4.78673	0.0410366	snrpb2	4.24792e-06
prdx2	OK	5.26595e-38	12.8343	0.116383	prdx2	7.58995e-37
junba	OK	2.2089e-127	23.9807	0.217621	junba	9.10126e-126
LOC103909284	OK	7.29298e-09	5.66636	0.0506034	LOC103909284	4.20776e-08
rad23aa	OK	1.60305e-14	7.58971	0.0675876	rad23aa	1.27543e-13
asna1	OK	0.00276306	2.77465	0.0239021	asna1	0.00895545
si:ch211-217k17.7	OK	7.4097e-12	6.74966	0.0605997	si:ch211-217k17.7	5.19452e-11
abca1a	OK	3.79711e-31	11.5476	0.104553	abca1a	4.75439e-30
patl1	OK	4.56066e-09	5.74631	0.0508797	patl1	2.66616e-08
smarca5	OK	2.73448e-07	5.00908	0.0436103	smarca5	1.42353e-06
il15	OK	1.17382e-07	5.16947	0.0456211	il15	6.27565e-07
cct4	OK	1.72437e-81	19.0837	0.173638	cct4	4.64977e-80
akt3b	OK	4.45143e-05	3.9187	0.0344753	akt3b	0.000188953
ltv1	OK	0.0115866	2.27057	0.0193246	ltv1	0.0326628
smdt1b	OK	3.71274e-24	10.071	0.0909714	smdt1b	3.9508e-23
rfx1b	OK	4.68918e-17	8.3124	0.0745755	rfx1b	4.06808e-16
LOC100005536	OK	4.89813e-05	3.89558	0.0341122	LOC100005536	0.000206948
LOC100008366	OK	1.98876e-114	22.7052	0.206706	LOC100008366	7.31627e-113
pkd1a	OK	0.000115925	3.68152	0.0323633	pkd1a	0.000466689
r3hcc1l	OK	0.00622998	2.49884	0.0209999	r3hcc1l	0.0186875
slc25a23a	OK	0.000712767	3.18943	0.0274186	slc25a23a	0.00256593
zgc:136864	OK	1.19104e-22	9.72401	0.0878736	zgc:136864	1.21954e-21
aftpha	OK	0.00120003	3.03566	0.026279	aftpha	0.00416107
sertad2a	OK	5.22167e-104	21.625	0.196629	sertad2a	1.72026e-102
mb	OK	1.25169e-139	25.1273	0.229035	mb	5.7731e-138
zgc:158803	OK	0.00277793	2.7729	0.0240204	zgc:158803	0.00900016
cc2d1a	OK	0.000137168	3.6384	0.0307178	cc2d1a	0.000546657
si:ch211-286b5.5	OK	9.90187e-13	7.03586	0.0629268	si:ch211-286b5.5	7.29236e-12
dnajb1b	OK	5.11809e-189	29.3004	0.266788	dnajb1b	3.64422e-187
ndufb7	OK	0.000546007	3.26568	0.0286776	ndufb7	0.00200388
prkacab	OK	0.0131031	2.22314	0.018884	prkacab	0.0364917
LOC110439968	OK	4.69198e-10	6.11955	0.0370455	LOC110439968	2.97602e-09
LOC110439970	OK	2.6795e-08	5.43897	0.0467298	LOC110439970	1.49408e-07
LOC110439974	OK	0.0133882	2.21476	0.0163801	LOC110439974	0.0372253
si:ch211-114l13.9	OK	0.00671721	2.47204	0.0195133	si:ch211-114l13.9	0.0200246
trim35-1	OK	0.000244567	3.48664	0.0284723	trim35-1	0.000943287
adgre5b.2	OK	2.29368e-18	8.66319	0.0774912	adgre5b.2	2.07857e-17
LOC572225	OK	0.00980244	2.33382	0.0195344	LOC572225	0.0281751
zgc:174928	OK	0.0135851	2.20906	0.0184381	zgc:174928	0.0377048
LOC100536657	OK	3.14566e-38	12.8742	0.116438	LOC100536657	4.54239e-37
cdc37	OK	0.0142808	2.18949	0.0187854	cdc37	0.0394515
pin1	OK	1.05032e-17	8.48809	0.0764802	pin1	9.33743e-17
LOC108179162	OK	0.0029631	2.75184	-0.000331754	LOC108179162	0.0095114
LOC556363	OK	0.00790234	2.4134	0.0205573	LOC556363	0.0231819
akap8l	OK	3.68648e-12	6.85023	0.0613948	akap8l	2.62973e-11
mvb12a	OK	0.000913179	3.11711	0.027197	mvb12a	0.00323613
LOC100536119	OK	2.35822e-16	8.11859	0.073009	LOC100536119	1.99983e-15
LOC794642	OK	4.01266e-09	5.76793	0.0455449	LOC794642	2.3565e-08
foxq1a	OK	0.000257899	3.47242	0.0287579	foxq1a	0.00099149
polr2d	OK	2.27756e-07	5.04416	0.0447959	polr2d	1.19088e-06
dsg2l	OK	0.00217921	2.85098	0.0241089	dsg2l	0.00723018
c8a	OK	0.0031826	2.72835	0.0235902	c8a	0.0101369
dspa	OK	2.33995e-22	9.65504	0.0869867	dspa	2.37235e-21
higd1a	OK	3.62243e-257	34.2352	0.312406	higd1a	4.24017e-255
serbp1b	OK	8.9379e-29	11.0683	0.100141	serbp1b	1.05823e-27
aqp1a.1	OK	3.24748e-253	33.9685	0.305242	aqp1a.1	3.71681e-251
thoc1	OK	3.74179e-05	3.96036	0.0346693	thoc1	0.000159973
rock1	OK	5.6255e-10	6.09057	0.05416	rock1	3.5434e-09
pik3r3a	OK	8.63583e-06	4.29752	0.0380716	pik3r3a	3.96827e-05
guk1a	OK	2.70669e-23	9.87369	0.0889505	guk1a	2.82957e-22
zgc:63882	OK	6.09097e-14	7.41479	0.0665084	zgc:63882	4.72923e-13
arf1	OK	6.58332e-10	6.06535	0.0541619	arf1	4.11818e-09
zgc:92744	OK	1.528e-16	8.1711	0.0736183	zgc:92744	1.3051e-15
egfra	OK	2.94166e-49	14.7062	0.132949	egfra	5.07838e-48
npc1	OK	6.43443e-17	8.27478	0.0744389	npc1	5.5541e-16
mib1	OK	3.23521e-05	3.99496	0.0350747	mib1	0.000139707
gata6	OK	2.05588e-19	8.93392	0.0802008	gata6	1.91243e-18
cables1	OK	2.16233e-29	11.1948	0.100612	cables1	2.61017e-28
bambib	OK	0.00316495	2.73018	0.0231935	bambib	0.010089
tnk2b	OK	0.00580485	2.52379	0.0205832	tnk2b	0.0175348
tfr1a	OK	0.000573564	3.25171	0.0279376	tfr1a	0.00209904
si:ch211-162e15.3	OK	0.0130607	2.2244	0.0190768	si:ch211-162e15.3	0.0363932
ptmab	OK	1.04346e-56	15.8252	0.143632	ptmab	1.99783e-55
phb2a	OK	3.7981e-10	6.15314	0.0549364	phb2a	2.41798e-09
si:ch1073-184j22.1	OK	4.70677e-16	8.03427	0.0691102	si:ch1073-184j22.1	3.97184e-15
wdr33	OK	2.14047e-05	4.09177	0.0359275	wdr33	9.42232e-05
cwc25	OK	3.53816e-15	7.78311	0.070024	cwc25	2.87727e-14
scp2a	OK	0.00378621	2.67056	0.0232459	scp2a	0.0119073
uck2b	OK	4.242e-68	17.3984	0.158055	uck2b	9.40361e-67
prdx1	OK	0	37.6447	0.343729	prdx1	0
fzr1b	OK	9.38666e-07	4.7662	0.0417951	fzr1b	4.68454e-06
gng5	OK	2.87198e-23	9.86775	0.0891351	gng5	2.99831e-22
rgs5b	OK	0	67.8015	0.619894	rgs5b	0
xpr1b	OK	0.000312838	3.42023	0.0296576	xpr1b	0.00119026
rc3h1b	OK	0.00225822	2.83964	0.0245489	rc3h1b	0.00747307
zgc:153115	OK	2.30265e-25	10.3408	0.0931544	zgc:153115	2.52866e-24
ripk2	OK	0.00833183	2.39405	0.0198747	ripk2	0.0242942
eif4a2	OK	4.67862e-39	13.0205	0.117812	eif4a2	6.83265e-38
si:ch211-71m22.1	OK	3.598e-30	11.3526	0.102673	si:ch211-71m22.1	4.42265e-29
fubp1	OK	1.6933e-24	10.1479	0.0915976	fubp1	1.81689e-23
cope	OK	1.42693e-30	11.4332	0.103279	cope	1.76946e-29
dnajb4	OK	0.000384999	3.36336	0.0293474	dnajb4	0.00144316
gipc2	OK	1.51704e-37	12.7521	0.107604	gipc2	2.15836e-36
selt1a	OK	7.31745e-12	6.75148	0.0606157	selt1a	5.13218e-11
LOC101886800	OK	4.31259e-07	4.92066	0.0421129	LOC101886800	2.20861e-06
LOC108179500	OK	2.17734e-06	4.59369	0.0344123	LOC108179500	1.05959e-05
ap2m1a	OK	2.65873e-14	7.52388	0.0676609	ap2m1a	2.09271e-13
zgc:55943	OK	7.78466e-18	8.52284	0.0761245	zgc:55943	6.96473e-17
sec22ba	OK	5.91707e-07	4.85839	0.0429622	sec22ba	3.00442e-06
cmpk	OK	4.61337e-11	6.47911	0.0578155	cmpk	3.10323e-10
bcl6ab	OK	4.14938e-151	26.1566	0.237131	bcl6ab	2.07483e-149
pfn2l	OK	2.02168e-47	14.417	0.130825	pfn2l	3.43263e-46
gng12a	OK	0.000384919	3.36342	0.0291572	gng12a	0.00144316
wls	OK	0.000769262	3.16732	0.0276206	wls	0.00275455
scinlb	OK	4.97706e-05	3.89171	0.0302539	scinlb	0.000210111
si:dkeyp-1a11.3	OK	0.00106681	3.07097	0.0229559	si:dkeyp-1a11.3	0.0037377
rpl5a	OK	4.93486e-11	6.46893	0.0579228	rpl5a	3.31371e-10
tceanc2	OK	0.0148789	2.1733	0.0180586	tceanc2	0.0409356
greb1l	OK	7.11129e-06	4.3404	0.037374	greb1l	3.29465e-05
cdc73	OK	6.52329e-06	4.35932	0.0384327	cdc73	3.03293e-05
LOC110437990	OK	8.76892e-96	20.7328	0.187479	LOC110437990	2.73714e-94
kmt2cb	OK	1.02594e-14	7.64733	0.0687131	kmt2cb	8.21341e-14
vps4b	OK	2.18969e-16	8.12758	0.0729791	vps4b	1.85895e-15
ebna1bp2	OK	0.000141833	3.62978	0.0316167	ebna1bp2	0.000564517
zgc:66475	OK	0.000141041	3.63122	0.0317885	zgc:66475	0.000561513
f3b	OK	4.48044e-260	34.43	0.31422	f3b	5.40839e-258
arhgap29b	OK	0.000123101	3.66618	0.0321612	arhgap29b	0.000494291
selj	OK	5.62019e-16	8.0125	0.0718897	selj	4.72972e-15
sh3glb1b	OK	3.24517e-08	5.40474	0.048036	sh3glb1b	1.79911e-07
arhgef4	OK	1.09382e-05	4.24482	0.0363728	arhgef4	4.96641e-05
xrn1	OK	2.41091e-07	5.03327	0.0441234	xrn1	1.25763e-06
ppp1r7	OK	0.0151976	2.1649	0.0182256	ppp1r7	0.0416492
tfa	OK	7.83578e-140	25.1459	0.228668	tfa	3.62487e-138
eif4g1a	OK	1.5995e-17	8.43906	0.0759745	eif4g1a	1.40981e-16
thpo	OK	8.98715e-06	4.28867	0.0378387	thpo	4.12294e-05
kdm4ab	OK	0.0164152	2.13415	0.0178628	kdm4ab	0.0445719
ptprfb	OK	5.78456e-06	4.38555	0.0386244	ptprfb	2.7084e-05
pbx1a	OK	0.0102134	2.31842	0.0197337	pbx1a	0.0291857
glula	OK	2.32043e-25	10.3401	0.0933936	glula	2.54638e-24
zfyve9a	OK	0.00962899	2.3405	0.0201045	zfyve9a	0.0277204
rwdd3	OK	0.000908603	3.11859	0.0252727	rwdd3	0.00322139
dusp12	OK	0.000101315	3.71572	0.0312321	dusp12	0.000411301
rxrga	OK	2.8021e-05	4.02888	0.0351333	rxrga	0.000122027
ptgs2a	OK	2.42541e-161	27.0412	0.245369	ptgs2a	1.34802e-159
arpc5a	OK	1.88557e-05	4.12107	0.0362601	arpc5a	8.35979e-05
lyrm4	OK	0.000984043	3.09501	0.0266781	lyrm4	0.00346975
rreb1b	OK	0.00255215	2.80038	0.0242098	rreb1b	0.00834919
riok1	OK	4.20073e-06	4.45469	0.0391278	riok1	1.99158e-05
dnajc1	OK	3.41478e-10	6.16999	0.0551621	dnajc1	2.17844e-09
ctdsplb	OK	0.00407998	2.64538	0.0229269	ctdsplb	0.012743
ralab	OK	1.20482e-10	6.33266	0.0565045	ralab	7.90474e-10
zgc:55781	OK	0.00241973	2.81753	0.0236199	zgc:55781	0.00795813
fbxl7	OK	1.74122e-11	6.62458	0.0591075	fbxl7	1.20105e-10
chd7	OK	2.8427e-29	11.1705	0.100958	chd7	3.4181e-28
rab2a	OK	5.97594e-85	19.4957	0.177412	rab2a	1.67576e-83
2021-09-15	OK	1.8573e-49	14.7373	0.133765	2021-09-15	3.21717e-48
gtf2b	OK	1.62877e-32	11.8152	0.106813	gtf2b	2.10419e-31
znf644a	OK	4.40695e-06	4.4444	0.0386135	znf644a	2.08487e-05
2021-09-02	OK	1.14194e-27	10.8376	0.0979607	2021-09-02	1.31477e-26
agxtb	OK	9.53777e-15	7.65671	0.0688761	agxtb	7.64754e-14
amotl2b	OK	9.875e-40	13.1387	0.118373	amotl2b	1.46569e-38
znf414	OK	8.97136e-08	5.21948	0.0439538	znf414	4.8349e-07
mknk2a	OK	2.22042e-13	7.2414	0.0651409	mknk2a	1.67928e-12
csnk1g2a	OK	0.00184731	2.90312	0.0252812	csnk1g2a	0.00621169
fam129ab	OK	0.000841865	3.141	0.0263243	fam129ab	0.00299923
rnf2	OK	9.81998e-05	3.7236	0.0326581	rnf2	0.000399391
ivns1abpb	OK	9.19915e-05	3.74005	0.0329551	ivns1abpb	0.000375525
col15a1b	OK	0.00842689	2.38988	0.0199029	col15a1b	0.0245344
map4l	OK	0.00714069	2.45011	0.0209236	map4l	0.0211767
trnau1apb	OK	6.42545e-14	7.4077	0.0662893	trnau1apb	4.98142e-13
mrpl34	OK	2.23041e-07	5.04816	0.0445507	mrpl34	1.16821e-06
rps28	OK	2.32333e-15	7.83612	0.0701184	rps28	1.90238e-14
angptl4	OK	0	41.3064	0.377028	angptl4	0
cnn2	OK	3.12642e-78	18.6875	0.169982	cnn2	8.01098e-77
pik3r2	OK	0.00119302	3.03743	0.026099	pik3r2	0.00413954
gyg1a	OK	2.99676e-15	7.80408	0.0701411	gyg1a	2.44472e-14
nck1a	OK	5.36781e-61	16.435	0.14918	nck1a	1.09129e-59
fndc3ba	OK	1.26033e-20	9.23761	0.0830022	fndc3ba	1.21633e-19
pld1a	OK	0.00281798	2.76824	0.0240494	pld1a	0.00911082
eif5a2	OK	2.83094e-07	5.00241	0.0445784	eif5a2	1.47127e-06
palm1b	OK	2.2932e-09	5.86152	0.0523164	palm1b	1.36963e-08
ptbp1a	OK	1.37013e-08	5.55727	0.0496115	ptbp1a	7.7602e-08
acadm	OK	0.00102154	3.0839	0.027031	acadm	0.00358886
hectd3	OK	4.42503e-06	4.44352	0.0389694	hectd3	2.09278e-05
rps8a	OK	4.41677e-18	8.58821	0.0764512	rps8a	3.96995e-17
ndc1	OK	0.00118722	3.0389	0.0258426	ndc1	0.00412203
lrrc42	OK	0.0143725	2.18696	0.0168052	lrrc42	0.0396625
tmem59	OK	1.77409e-16	8.15306	0.0732344	tmem59	1.51027e-15
u2surp	OK	1.79278e-10	6.27108	0.0561746	u2surp	1.16632e-09
toe1	OK	0.00219851	2.84818	0.0229337	toe1	0.00728797
zswim5	OK	0.00610005	2.5063	0.0212089	zswim5	0.0183369
cahz	OK	5.44387e-08	5.31125	0.0467918	cahz	2.97852e-07
si:ch211-207d6.2	OK	0	41.3858	0.377251	si:ch211-207d6.2	0
cnpy1	OK	0.000320526	3.41362	0.0297999	cnpy1	0.00121771
dnajb6a	OK	1.49139e-53	15.3611	0.139355	dnajb6a	2.72061e-52
rpl7	OK	3.08841e-08	5.41361	0.0480044	rpl7	1.71528e-07
rdh10b	OK	3.71368e-156	26.5966	0.241191	rdh10b	1.93852e-154
tceb1b	OK	1.71876e-19	8.9537	0.0807654	tceb1b	1.60269e-18
2021-03-06	OK	1.38744e-12	6.98868	0.0624665	2021-03-06	1.01263e-11
tcea1	OK	0.00264584	2.78872	0.0241632	tcea1	0.00861374
atp6v1h	OK	0.00814501	2.40235	0.0205947	atp6v1h	0.0237854
bag1	OK	0.000355794	3.38507	0.0293141	bag1	0.00134246
myl12.2	OK	6.66482e-92	20.2982	0.1847	myl12.2	1.99958e-90
myom1a	OK	0.00222354	2.84457	0.0239232	myom1a	0.00736304
lipin2	OK	1.28529e-20	9.23551	0.0833134	lipin2	1.23886e-19
emilin2a	OK	2.32464e-130	24.2645	0.221031	emilin2a	9.94959e-129
stam	OK	7.27737e-15	7.69139	0.0684474	stam	5.86249e-14
e2f5	OK	1.48105e-09	5.93368	0.0482857	e2f5	8.96699e-09
ranbp9	OK	5.71744e-05	3.85794	0.0337618	ranbp9	0.000240055
stard3nl	OK	0.00102094	3.08407	0.0266583	stard3nl	0.00358757
mycb	OK	1.43592e-293	36.5999	0.33389	mycb	2.26392e-291
abcf2a	OK	2.64868e-147	25.8199	0.235174	abcf2a	1.291e-145
tmub1	OK	0.00701955	2.45626	0.0211112	tmub1	0.0208495
si:dkeyp-73d8.6	OK	0.0103757	2.31248	0.0199789	si:dkeyp-73d8.6	0.0295729
si:dkeyp-73d8.8	OK	0.000722105	3.18567	0.0279104	si:dkeyp-73d8.8	0.00259894
puf60a	OK	8.62402e-18	8.51097	0.0764467	puf60a	7.68802e-17
nrbp2a	OK	0.00433204	2.62503	0.0222235	nrbp2a	0.0134433
prpf4ba	OK	2.89001e-09	5.823	0.0515261	prpf4ba	1.71283e-08
rnf220a	OK	0.00375998	2.6729	0.0229127	rnf220a	0.0118296
klf17	OK	9.93585e-17	8.22285	0.073385	klf17	8.52882e-16
b4galt2	OK	0.00251236	2.80545	0.0241212	b4galt2	0.00822996
klhl20	OK	1.95092e-05	4.11322	0.0344334	klhl20	8.62975e-05
tnr	OK	2.57197e-25	10.3302	0.0911685	tnr	2.81441e-24
kiaa0040	OK	3.54308e-55	15.6017	0.141647	kiaa0040	6.60363e-54
mrps14	OK	0.000930068	3.1117	0.0272183	mrps14	0.00329371
cacybp	OK	5.40742e-79	18.7809	0.170776	cacybp	1.40894e-77
plk3	OK	7.29188e-45	14.0047	0.126984	plk3	1.18847e-43
rasal2	OK	1.54367e-09	5.92689	0.0529523	rasal2	9.32419e-09
smg7	OK	4.28309e-11	6.49031	0.0581347	smg7	2.88735e-10
pak2a	OK	7.14722e-09	5.66982	0.0504016	pak2a	4.12983e-08
ccnl1b	OK	3.58532e-21	9.37121	0.0845434	ccnl1b	3.51725e-20
golim4b	OK	4.17334e-05	3.93422	0.0254118	golim4b	0.000177393
pdcd10b	OK	2.02264e-05	4.10488	0.0361658	pdcd10b	8.92907e-05
nrd1a	OK	4.77917e-07	4.90052	0.0431231	nrd1a	2.44109e-06
gadd45bb	OK	6.53844e-73	18.0221	0.163922	gadd45bb	1.54947e-71
elavl1	OK	1.26685e-07	5.15519	0.04581	elavl1	6.75204e-07
skila	OK	3.62332e-55	15.6003	0.141257	skila	6.74505e-54
prkci	OK	0.000417266	3.34108	0.0291939	prkci	0.00155466
si:dkey-127k13.1	OK	0.00616252	2.5027	0.0216401	si:dkey-127k13.1	0.0184995
dapk3	OK	0.00662896	2.47676	0.0213102	dapk3	0.019784
arhgef18a	OK	0.00526734	2.55777	0.0216114	arhgef18a	0.0160746
insra	OK	3.88067e-171	27.8618	0.254026	insra	2.33308e-169
hiat1a	OK	0.0156496	2.15325	0.0180363	hiat1a	0.0427664
si:dkeyp-66d1.7	OK	0.000966628	3.1003	0.0244038	si:dkeyp-66d1.7	0.00341224
LOC103910098	OK	9.28606e-06	4.2814	0.0379854	LOC103910098	4.24997e-05
epha4a	OK	8.89752e-06	4.2909	0.0363599	epha4a	4.08424e-05
epha4b	OK	1.6478e-56	15.7964	0.142178	epha4b	3.13163e-55
hs6st1a	OK	2.07106e-14	7.55645	0.0677053	hs6st1a	1.64103e-13
acvr1l	OK	2.32224e-07	5.04045	0.0447368	acvr1l	1.21342e-06
keap1a	OK	6.17442e-41	13.3469	0.120322	keap1a	9.32561e-40
crlf1a	OK	6.94281e-23	9.77879	0.0876995	crlf1a	7.17547e-22
cspp1b	OK	0.00083036	3.14503	0.0267096	cspp1b	0.00296029
vcpip1	OK	0.00514972	2.56561	0.0214997	vcpip1	0.0157405
si:ch211-235o23.1	OK	0.00796041	2.41073	0.020461	si:ch211-235o23.1	0.0233168
apom	OK	0.00014202	3.62944	0.0320191	apom	0.000565116
gtpbp4	OK	1.238e-56	15.8144	0.143698	gtpbp4	2.36153e-55
slco5a1a	OK	1.73854e-06	4.64042	0.0398631	slco5a1a	8.52766e-06
esyt2a	OK	3.1965e-11	6.53425	0.0584251	esyt2a	2.17477e-10
crema	OK	6.41407e-44	13.8494	0.12566	crema	1.02912e-42
nrp1b	OK	1.75168e-06	4.63886	0.0411296	nrp1b	8.58942e-06
LOC110438108	OK	2.92248e-61	16.4719	0.149652	LOC110438108	5.97293e-60
LOC110437890	OK	0.00404596	2.64821	0.022798	LOC110437890	0.0126547
itgb1b	OK	0.0122653	2.24871	0.0191834	itgb1b	0.0344066
epc1b	OK	0.000173059	3.57809	0.0313542	epc1b	0.000681082
LOC101884451	OK	3.31027e-108	22.0666	0.200887	LOC101884451	1.13157e-106
kif5ba	OK	1.60453e-09	5.92053	0.0527359	kif5ba	9.66909e-09
arhgap12a	OK	0.00239572	2.82073	0.0232233	arhgap12a	0.00789259
si:ch211-195h23.3	OK	0.00357299	2.68996	0.0227378	si:ch211-195h23.3	0.0112781
camk2n1a	OK	4.2412e-09	5.75858	0.0504712	camk2n1a	2.48505e-08
eif4e2	OK	6.29367e-05	3.8344	0.0335174	eif4e2	0.00026282
si:ch211-66k16.27	OK	5.75336e-05	3.8564	0.0260001	si:ch211-66k16.27	0.000241497
prpf38b	OK	5.06419e-27	10.7005	0.0964684	prpf38b	5.75345e-26
gpc1b	OK	4.86943e-20	9.09183	0.0786712	gpc1b	4.61863e-19
acsl3b	OK	0.000562931	3.25703	0.0279209	acsl3b	0.00206355
ap1s3b	OK	2.46654e-07	5.0289	0.0442374	ap1s3b	1.28621e-06
mbnl1	OK	0.00217675	2.85134	0.024479	mbnl1	0.00722359
ftr24	OK	0.0174979	2.10841	0.0168572	ftr24	0.0471503
itm2cb	OK	0.0114222	2.27603	0.0192977	itm2cb	0.032217
per2	OK	1.72049e-20	9.20424	0.083075	per2	1.65114e-19
cdc34b	OK	6.44025e-13	7.09559	0.0634811	cdc34b	4.77717e-12
blvra	OK	0.000916933	3.1159	0.0219279	blvra	0.00324794
zcchc2	OK	0.00367389	2.68066	0.0229375	zcchc2	0.0115729
eef1da	OK	6.43647e-06	4.36225	0.0387472	eef1da	2.99458e-05
ftr67	OK	7.73864e-10	6.03931	0.0536632	ftr67	4.8136e-09
si:ch73-52e5.1	OK	0.00301782	2.74584	0.0234985	si:ch73-52e5.1	0.00967193
LOC103910136	OK	0.00028413	3.44633	0.0293532	LOC103910136	0.00108746
dad1	OK	3.46459e-81	19.0472	0.173309	dad1	9.24549e-80
abhd4	OK	3.15348e-16	8.08324	0.0725885	abhd4	2.66837e-15
tgm1l1	OK	3.55096e-13	7.17746	0.0643098	tgm1l1	2.6621e-12
LOC103910140	OK	0.00070374	3.19311	0.027278	LOC103910140	0.00253638
LOC100329375	OK	0.00566784	2.53218	0.021941	LOC100329375	0.0171646
shda	OK	1.49376e-09	5.93228	0.035917	shda	9.04038e-09
plpp2a	OK	1.52988e-122	23.5122	0.21413	plpp2a	5.98436e-121
zgc:136336	OK	0.0066823	2.4739	0.0211339	zgc:136336	0.0199282
gna11b	OK	5.0006e-06	4.41715	0.0390635	gna11b	2.35634e-05
ralbp1	OK	2.56823e-05	4.04933	0.0357353	ralbp1	0.000112285
creb3l3b	OK	4.53768e-07	4.9107	0.0435559	creb3l3b	2.32081e-06
ranbp3b	OK	2.11417e-07	5.05838	0.0448001	ranbp3b	1.11033e-06
LOC100333521	OK	0.00743362	2.4356	0.020436	LOC100333521	0.021936
ndufv2	OK	0.00307474	2.7397	0.0237753	ndufv2	0.00982989
ankrd12	OK	2.863e-179	28.5251	0.260074	ankrd12	1.83553e-177
rnf126	OK	0.00292884	2.75564	0.0238262	rnf126	0.00943173
ap1m1	OK	1.34764e-26	10.6094	0.0958314	ap1m1	1.51989e-25
klf2b	OK	3.27055e-131	24.3451	0.221769	klf2b	1.4155e-129
si:ch211-178n15.1	OK	1.145e-77	18.6181	0.169171	si:ch211-178n15.1	2.91457e-76
upf1	OK	0.0123806	2.24511	0.019235	upf1	0.0346797
uba52	OK	6.9802e-85	19.4877	0.17484	uba52	1.95029e-83
rab11bb	OK	3.21303e-14	7.49909	0.0674005	rab11bb	2.52131e-13
gpx4b	OK	1.45975e-76	18.4813	0.168134	gpx4b	3.66146e-75
eef2b	OK	2.55609e-52	15.1758	0.137639	eef2b	4.58702e-51
LOC100331115	OK	0.000334556	3.40193	0.025398	LOC100331115	0.00126666
mbd3a	OK	0.000705375	3.19244	0.0277645	mbd3a	0.00254169
si:ch1073-325m22.2	OK	0.00301409	2.74624	0.0239494	si:ch1073-325m22.2	0.00966198
tcf3a	OK	5.91149e-05	3.84977	0.0332586	tcf3a	0.00024774
sf3a2	OK	1.81734e-06	4.63125	0.0411112	sf3a2	8.88879e-06
plekhj1	OK	0.000388314	3.36099	0.0293569	plekhj1	0.00145415
zgc:92789	OK	6.37495e-24	10.0176	0.090394	zgc:92789	6.74485e-23
LOC553316	OK	7.13469e-12	6.75514	0.0604749	LOC553316	5.00627e-11
LOC100002591	OK	0.0032596	2.72046	0.0234669	LOC100002591	0.0103566
LOC100538151	OK	8.01725e-23	9.76422	0.0877907	LOC100538151	8.2583e-22
pnp5b	OK	2.22995e-64	16.9005	0.153328	pnp5b	4.70697e-63
vapal	OK	7.664e-06	4.32392	0.038221	vapal	3.53905e-05
cirbpa	OK	1.27875e-186	29.1116	0.265514	cirbpa	8.8205e-185
sugp1	OK	0.00059763	3.24001	0.0278302	sugp1	0.00217826
zgc:110249	OK	0.0111325	2.28582	0.0185252	zgc:110249	0.0315033
zgc:174288	OK	0.00636823	2.49105	0.0205551	zgc:174288	0.0190689
LOC563036	OK	3.70582e-13	7.17162	0.0642836	LOC563036	2.77685e-12
si:dkey-167k11.5	OK	0.000231691	3.50108	0.028154	si:dkey-167k11.5	0.000895859
zgc:194659	OK	6.08604e-12	6.77815	0.0605275	zgc:194659	4.28407e-11
srebf2	OK	5.69789e-27	10.6895	0.0961211	srebf2	6.46864e-26
LOC100005990	OK	3.80858e-05	3.95614	0.0342148	LOC100005990	0.000162514
nol12	OK	0.00867423	2.37924	0.0199608	nol12	0.0251928
ndufa6	OK	0.00146006	2.97602	0.0260262	ndufa6	0.00499545
wbp2nl	OK	6.61525e-47	14.335	0.130105	wbp2nl	1.12075e-45
tmem106c	OK	0.0139551	2.19855	0.0181878	tmem106c	0.0386441
ddx47	OK	4.23621e-21	9.35359	0.0841268	ddx47	4.14526e-20
LOC100330075	OK	7.89808e-10	6.03602	0.0370581	LOC100330075	4.90487e-09
si:dkey-46g23.1	OK	0.000406761	3.34815	0.0261578	si:dkey-46g23.1	0.00151735
LOC100007686	OK	0.00293189	2.7553	0.0233536	LOC100007686	0.0094396
rangap1a	OK	0.0124928	2.24163	0.0192418	rangap1a	0.0349557
LOC100331639	OK	1.96676e-49	14.7334	0.133774	LOC100331639	3.40295e-48
csdc2b	OK	1.11484e-45	14.1375	0.12753	csdc2b	1.84032e-44
polr3h	OK	3.89869e-06	4.47067	0.0389813	polr3h	1.85521e-05
LOC100007655	OK	7.50451e-11	6.40528	0.0571977	LOC100007655	4.98076e-10
myh9b	OK	0.0160519	2.14312	0.018396	myh9b	0.0437113
txn2	OK	0.00545102	2.54582	0.0219135	txn2	0.0165762
ddx39ab	OK	0.00197646	2.88189	0.0247692	ddx39ab	0.00659858
wu:fb95e10	OK	1.52332e-37	12.7518	0.114742	wu:fb95e10	2.1653e-36
LOC100333474	OK	0.00244776	2.81383	0.0245563	LOC100333474	0.00804002
jpt1b	OK	3.28001e-22	9.62036	0.0869536	jpt1b	3.31022e-21
sumo2b	OK	7.09955e-75	18.2706	0.166203	sumo2b	1.72477e-73
cygb1	OK	3.34439e-305	37.324	0.340123	cygb1	5.74157e-303
LOC100002283	OK	0.0173059	2.11287	0.0160379	LOC100002283	0.0467063
junbb	OK	1.32674e-114	22.723	0.206743	junbb	4.90419e-113
trim35-10	OK	0.000277216	3.45298	0.0299966	trim35-10	0.00106284
rbfox3b	OK	0.0109732	2.29129	0.0185338	rbfox3b	0.0310982
si:ch211-262e15.1	OK	8.09469e-12	6.73682	0.0603796	si:ch211-262e15.1	5.66445e-11
pam16	OK	2.81823e-10	6.20027	0.0554189	pam16	1.80983e-09
abca3b	OK	0.00125272	3.02268	0.0262143	abca3b	0.00432917
mir24-2	OK	7.01499e-10	6.05514	0.0379686	mir24-2	4.37757e-09
hspbp1	OK	8.79589e-132	24.3988	0.222304	hspbp1	3.83913e-130
pglyrp6	OK	3.05523e-06	4.52253	0.0399557	pglyrp6	1.46558e-05
si:ch211-194b1.1	OK	5.85608e-49	14.6595	0.132881	si:ch211-194b1.1	1.00872e-47
ilf3b	OK	0.000180255	3.56742	0.031208	ilf3b	0.000707062
nfil3-2	OK	6.44731e-24	10.0165	0.0901011	nfil3-2	6.81377e-23
nfil3-6	OK	6.45199e-272	35.2124	0.32132	nfil3-6	8.59394e-270
si:ch211-108d22.2	OK	4.26035e-12	6.82951	0.0610613	si:ch211-108d22.2	3.02512e-11
tmem56b	OK	9.58753e-15	7.65604	0.0673428	tmem56b	7.68345e-14
elof1	OK	9.43707e-11	6.37023	0.0569962	elof1	6.24196e-10
tspan35	OK	1.98084e-05	4.1097	0.0318606	tspan35	8.75205e-05
gadd45gip1	OK	8.17318e-07	4.79403	0.0423772	gadd45gip1	4.10146e-06
nfixb	OK	1.51136e-41	13.4514	0.121936	nfixb	2.31668e-40
fam173a	OK	0.00844067	2.38928	0.0199326	fam173a	0.0245652
zgc:66443	OK	0.00232837	2.82987	0.0238068	zgc:66443	0.00769367
LOC798483	OK	2.15643e-24	10.1242	0.0913907	LOC798483	2.30901e-23
mvp	OK	0	38.3185	0.3499	mvp	0
phb	OK	0.0026148	2.79254	0.0241812	phb	0.00852889
tmem11	OK	0.000501042	3.28994	0.0288197	tmem11	0.00184764
jpt2	OK	1.12689e-20	9.24958	0.0833852	jpt2	1.08958e-19
nme3	OK	1.02415e-38	12.9605	0.117478	nme3	1.48584e-37
atp6v0ca	OK	5.06314e-96	20.7592	0.188976	atp6v0ca	1.59005e-94
si:dkey-81l17.6	OK	0.0023752	2.82349	0.0241714	si:dkey-81l17.6	0.00782832
lasp1	OK	1.39995e-111	22.4152	0.204149	lasp1	5.0187e-110
arl5c	OK	2.32262e-148	25.9139	0.236206	arl5c	1.13926e-146
rpl19	OK	9.41052e-21	9.26882	0.0827224	rpl19	9.1104e-20
bckdhbl	OK	0.00728694	2.4428	0.0207686	bckdhbl	0.0215402
zgc:153952	OK	1.92178e-27	10.7899	0.0973258	zgc:153952	2.20278e-26
atp6v0a1a	OK	0.000112712	3.68868	0.0323159	atp6v0a1a	0.000454584
cavin1a	OK	3.78234e-05	3.95779	0.0346892	cavin1a	0.000161484
stat3	OK	1.42422e-61	16.5153	0.150027	stat3	2.92628e-60
rab5c	OK	1.88281e-41	13.4351	0.121851	rab5c	2.88032e-40
kat2a	OK	0.00182907	2.90623	0.0204496	kat2a	0.00615708
nkiras2	OK	3.88555e-05	3.95135	0.0346553	nkiras2	0.00016557
dnajc7	OK	1.93726e-07	5.07502	0.0450991	dnajc7	1.01881e-06
cnp	OK	5.55435e-11	6.45104	0.0574852	cnp	3.71506e-10
tob1a	OK	1.0392e-57	15.9697	0.145102	tob1a	2.02226e-56
kdelr2a	OK	2.92882e-07	4.99585	0.0444271	kdelr2a	1.5206e-06
rps2	OK	4.87031e-54	15.4335	0.137874	rps2	8.91601e-53
ndufb10	OK	2.58589e-09	5.84155	0.0521996	ndufb10	1.53908e-08
tbc1d16	OK	2.23674e-06	4.58808	0.0405682	tbc1d16	1.08782e-05
cbx8a	OK	0.000634644	3.22283	0.0278458	cbx8a	0.00230401
e4f1	OK	0.000152431	3.61113	0.0295974	e4f1	0.000604056
narfl	OK	0.00256359	2.79893	0.0233582	narfl	0.00838485
hagh	OK	2.60103e-17	8.38203	0.0753906	hagh	2.27568e-16
rln3a	OK	9.47767e-22	9.51061	0.0848946	rln3a	9.44771e-21
LOC110437721	OK	0.00379881	2.66945	0.0231324	LOC110437721	0.0119421
smarca4a	OK	2.18611e-10	6.24013	0.0555883	smarca4a	1.41388e-09
ldlra	OK	2.00239e-06	4.61113	0.0407739	ldlra	9.77845e-06
s1pr5a	OK	6.59483e-66	17.1069	0.155258	s1pr5a	1.41131e-64
mettl2a	OK	0.0143393	2.18788	0.0174329	mettl2a	0.0395991
tlk2	OK	0.000221982	3.51247	0.0266241	tlk2	0.000860256
vat1	OK	0.00803314	2.40741	0.0192463	vat1	0.0234987
ubtf	OK	8.62794e-18	8.51092	0.0766043	ubtf	7.68802e-17
slc4a1a	OK	0.00574695	2.52731	0.0209715	slc4a1a	0.0173837
spop	OK	9.41601e-06	4.27831	0.0377576	spop	4.30434e-05
ndufa4l	OK	6.75173e-19	8.80147	0.0794394	ndufa4l	6.22069e-18
nlk1	OK	0.0097917	2.33424	0.0198393	nlk1	0.0281525
cdipt	OK	7.38507e-17	8.25835	0.0742146	cdipt	6.36047e-16
taok2a	OK	0.000878512	3.1285	0.0271778	taok2a	0.00312187
syngr1a	OK	6.7517e-07	4.8322	0.0399758	syngr1a	3.4114e-06
kansl1b	OK	7.39042e-50	14.7994	0.134108	kansl1b	1.28447e-48
arhgap27l	OK	1.57328e-15	7.88495	0.0705081	arhgap27l	1.29924e-14
lsm12a	OK	0.0116644	2.26801	0.0178693	lsm12a	0.0328639
casc3	OK	1.68876e-08	5.52065	0.0491399	casc3	9.5369e-08
msl1a	OK	1.37947e-05	4.1925	0.0367266	msl1a	6.2032e-05
nr1d1	OK	4.50175e-21	9.34716	0.0842901	nr1d1	4.39953e-20
ube2z	OK	5.20932e-06	4.4083	0.0389623	ube2z	2.44871e-05
atp5g1	OK	7.16733e-08	5.26091	0.046928	atp5g1	3.88979e-07
hoxb3a	OK	2.8197e-08	5.42987	0.047179	hoxb3a	1.56942e-07
hoxb6a	OK	0.002607	2.79351	0.0236005	hoxb6a	0.00850883
desi1a	OK	0.0165577	2.13068	0.0181567	desi1a	0.0448674
cbx7a	OK	1.10555e-218	31.5434	0.287471	cbx7a	9.59656e-217
ep300b	OK	0.000236723	3.49535	0.0307214	ep300b	0.000914402
st13	OK	2.65904e-35	12.3429	0.111593	st13	3.61344e-34
rbx1	OK	2.93929e-21	9.39215	0.0848037	rbx1	2.89084e-20
zgc:63831	OK	7.99856e-23	9.76445	0.0877696	zgc:63831	8.24455e-22
zgc:162544	OK	3.75467e-05	3.95954	0.0349197	zgc:162544	0.000160431
ddx5	OK	5.08364e-137	24.8875	0.226778	ddx5	2.31022e-135
smurf2	OK	0.000890711	3.12444	0.0270389	smurf2	0.00316157
grb2b	OK	2.74116e-41	13.4073	0.121463	grb2b	4.17688e-40
hmox1a	OK	6.47666e-26	10.4617	0.0945698	hmox1a	7.17869e-25
hmgxb4a	OK	0.000582952	3.24709	0.025034	hmgxb4a	0.00213137
si:dkeyp-69e1.8	OK	1.18279e-05	4.22726	0.0369683	si:dkeyp-69e1.8	5.34677e-05
zgc:162612	OK	2.46109e-06	4.56808	0.0402875	zgc:162612	1.19429e-05
hsp70.1	OK	0	51.1061	0.464244	hsp70.1	0
hsp70.3	OK	0	52.0362	0.473362	hsp70.3	0
atp2a1	OK	0.000145489	3.6232	0.0308443	atp2a1	0.000578026
mapk3	OK	4.36005e-24	10.0551	0.0906041	mapk3	4.63004e-23
nudt9	OK	6.10623e-15	7.7138	0.0691952	nudt9	4.93707e-14
ppp4ca	OK	1.68693e-05	4.14664	0.0341882	ppp4ca	7.53319e-05
rps15a	OK	7.20115e-07	4.81936	0.042544	rps15a	3.63255e-06
rab40c	OK	0.000113012	3.688	0.0318952	rab40c	0.000455676
socs1a	OK	1.69387e-123	23.6055	0.21484	socs1a	6.74537e-122
clec16a	OK	8.0588e-06	4.31283	0.037681	clec16a	3.71691e-05
nubp1	OK	6.70646e-09	5.68072	0.0500759	nubp1	3.88386e-08
emp2	OK	1.10566e-47	14.4586	0.131177	emp2	1.88561e-46
zgc:66160	OK	1.03674e-25	10.417	0.094074	zgc:66160	1.14665e-24
usp7	OK	0.000733557	3.18111	0.0276879	usp7	0.00263647
arhgdig	OK	6.962e-75	18.2716	0.166018	arhgdig	1.69401e-73
carhsp1	OK	4.94161e-86	19.6228	0.178526	carhsp1	1.40097e-84
abat	OK	0.00324279	2.72216	0.0233721	abat	0.0103074
2021-09-12	OK	7.04476e-41	13.3371	0.120721	2021-09-12	1.06194e-39
lgals2a	OK	0.00195365	2.88555	0.0223679	lgals2a	0.00653231
eif3d	OK	1.24414e-61	16.5234	0.150195	eif3d	2.56309e-60
si:ch73-233k15.2	OK	0.00264783	2.78848	0.0239059	si:ch73-233k15.2	0.00861843
rpl3	OK	7.46995e-08	5.2533	0.046655	rpl3	4.04692e-07
rpl27	OK	9.95393e-11	6.36205	0.056537	rpl27	6.57538e-10
si:dkey-151m15.5	OK	0.00321698	2.7248	0.0235209	si:dkey-151m15.5	0.0102317
grna	OK	0.00027023	3.45986	0.0290837	grna	0.00103658
ifi35	OK	0.00573834	2.52784	0.0216985	ifi35	0.0173645
hsd17b14	OK	0.000477047	3.30373	0.0278149	hsd17b14	0.00176294
nucb1	OK	4.45173e-13	7.14648	0.0639526	nucb1	3.32449e-12
tbc1d17	OK	0.000290767	3.44008	0.0301347	tbc1d17	0.00111121
akt1s1	OK	3.77522e-45	14.0514	0.127143	akt1s1	6.18567e-44
emc10	OK	0.0155134	2.15673	0.0185119	emc10	0.0424317
cox6a2	OK	1.72188e-05	4.14194	0.0367273	cox6a2	7.67594e-05
ccdc43	OK	5.36488e-06	4.40192	0.0382132	ccdc43	2.5203e-05
fzd2	OK	3.60186e-05	3.96946	0.0323533	fzd2	0.000154633
ccdc47	OK	8.627e-07	4.78318	0.0421952	ccdc47	4.32077e-06
map3k3	OK	0.00363725	2.68401	0.0232581	map3k3	0.0114669
ddx42	OK	6.84739e-11	6.41925	0.0569112	ddx42	4.55637e-10
snrnp70	OK	0.0106638	2.30214	0.0197148	snrnp70	0.0303045
zgc:92066	OK	3.24832e-194	29.7056	0.2707	zgc:92066	2.40142e-192
zgc:109934	OK	1.75614e-68	17.4489	0.15844	zgc:109934	3.91545e-67
LOC100534715	OK	0.00834505	2.39346	0.0188368	LOC100534715	0.0243236
si:dkey-16p21.8	OK	7.23757e-19	8.79367	0.0792797	si:dkey-16p21.8	6.65245e-18
prmt1	OK	5.54505e-108	22.0432	0.200593	prmt1	1.89132e-106
ap2a1	OK	0.000112538	3.68907	0.0324631	ap2a1	0.000454
si:ch211-195b15.8	OK	2.47093e-06	4.56724	0.0403952	si:ch211-195b15.8	1.19832e-05
rras	OK	1.72497e-05	4.14153	0.0364863	rras	7.68528e-05
prrg2	OK	0.00887536	2.37078	0.019494	prrg2	0.0257286
prr12b	OK	0.000725165	3.18444	0.0277856	prr12b	0.00260874
tspan4b	OK	6.06827e-05	3.84335	0.0334676	tspan4b	0.00025375
aoc2	OK	8.64914e-26	10.4342	0.0941822	aoc2	9.57291e-25
rpl23	OK	1.96913e-52	15.1929	0.136177	rpl23	3.5378e-51
gtpbp1	OK	4.90904e-12	6.80914	0.0607301	gtpbp1	3.47934e-11
sgsm3	OK	1.15928e-07	5.1718	0.0458511	sgsm3	6.20007e-07
LOC103910274	OK	0.00575214	2.527	0.0216882	LOC103910274	0.0173926
ier2a	OK	1.04955e-235	32.7613	0.298612	ier2a	1.00724e-233
clpp	OK	0.0132703	2.21821	0.0187052	clpp	0.0369107
si:dkey-204f11.64	OK	0.0134039	2.21431	0.0188097	si:dkey-204f11.64	0.0372621
yipf2	OK	0.00147203	2.97352	0.0254259	yipf2	0.00503415
tnrc6c1	OK	1.54416e-60	16.3709	0.148719	tnrc6c1	3.11474e-59
sept9a	OK	2.7167e-06	4.54732	0.0401623	sept9a	1.31092e-05
thraa	OK	0.00605593	2.50887	0.0215519	thraa	0.018215
psmd11a	OK	3.88126e-24	10.0666	0.0906028	psmd11a	4.12727e-23
rbbp6	OK	6.21316e-70	17.6387	0.160345	rbbp6	1.43497e-68
ndufab1b	OK	2.77389e-05	4.03126	0.0355723	ndufab1b	0.000120833
dctn5	OK	0.012403	2.24441	0.0192433	dctn5	0.0347298
gng13b	OK	1.08217e-09	5.98497	0.0524805	gng13b	6.64308e-09
traf7	OK	0.00221983	2.84511	0.0244138	traf7	0.00735232
caskin1	OK	1.44111e-33	12.0173	0.108737	caskin1	1.89503e-32
crlf3	OK	4.31937e-42	13.5437	0.122666	crlf3	6.68723e-41
scpep1	OK	0.00388512	2.66189	0.0229646	scpep1	0.0121911
csnk1da	OK	1.59634e-17	8.43929	0.0758488	csnk1da	1.40782e-16
gps1	OK	3.90823e-09	5.77237	0.050806	gps1	2.29867e-08
prkar1aa	OK	6.98901e-43	13.6768	0.124007	prkar1aa	1.09632e-41
wipi1	OK	1.00587e-08	5.61099	0.0498793	wipi1	5.75619e-08
rogdi	OK	8.0816e-17	8.24758	0.0739292	rogdi	6.95648e-16
glyr1	OK	0.00160887	2.94613	0.0255932	glyr1	0.00546105
gspt1l	OK	3.18322e-11	6.53487	0.0585739	gspt1l	2.16765e-10
ramp2	OK	8.04945e-293	36.5528	0.33372	ramp2	1.23141e-290
si:ch211-18i17.2	OK	1.16776e-29	11.2493	0.101635	si:ch211-18i17.2	1.41848e-28
arf2a	OK	5.15932e-32	11.7179	0.106061	arf2a	6.58815e-31
gosr2	OK	1.0722e-07	5.18636	0.046142	gosr2	5.74829e-07
gpatch8	OK	6.72333e-16	7.99043	0.0716601	gpatch8	5.62742e-15
map3k14a	OK	3.52559e-14	7.48691	0.067112	map3k14a	2.76237e-13
baxa	OK	5.87679e-210	30.9005	0.28184	baxa	4.90823e-208
rps11	OK	1.88073e-05	4.12166	0.0362358	rps11	8.34073e-05
tmem98	OK	0	40.3918	0.358402	tmem98	0
arhgap23a	OK	5.22014e-134	24.6077	0.223994	arhgap23a	2.32439e-132
aldoaa	OK	4.57365e-185	28.9886	0.264377	aldoaa	3.08591e-183
prpsap2	OK	0.0166226	2.12911	0.0176788	prpsap2	0.0450273
si:dkey-27o4.1	OK	0.00610328	2.50612	0.0215465	si:dkey-27o4.1	0.0183395
grapa	OK	6.54911e-161	27.0045	0.246157	grapa	3.61394e-159
epn2	OK	1.53885e-21	9.46006	0.0852259	epn2	1.52415e-20
llgl1	OK	0.0150877	2.16778	0.018245	llgl1	0.0413846
drg2	OK	0.00718197	2.44803	0.0211151	drg2	0.0212787
znf598	OK	0.000503325	3.28866	0.0284503	znf598	0.00185517
flii	OK	0.00430065	2.62751	0.0223742	flii	0.013362
pdap1b	OK	0.00599034	2.51271	0.021621	pdap1b	0.0180317
bud31	OK	6.74368e-17	8.26919	0.0743397	bud31	5.81454e-16
atp5j2	OK	1.18303e-08	5.58285	0.0499295	atp5j2	6.73754e-08
tnrc18	OK	3.11306e-18	8.62832	0.0777258	tnrc18	2.80702e-17
actb2	OK	1.5233e-50	14.9053	0.133908	actb2	2.67157e-49
arpc1a	OK	5.00389e-97	20.8701	0.189986	arpc1a	1.57786e-95
arpc1b	OK	0.000133994	3.64443	0.0320588	arpc1b	0.000535388
wipi2	OK	2.69998e-06	4.54862	0.0401927	wipi2	1.30326e-05
foxk1	OK	0.000163711	3.59258	0.0308979	foxk1	0.000647261
cyp3c3	OK	0.000119384	3.67402	0.0284408	cyp3c3	0.000480116
cyp3c1	OK	2.26064e-55	15.6304	0.14192	cyp3c1	4.23384e-54
sdk1a	OK	5.83276e-09	5.70454	0.0506325	sdk1a	3.38932e-08
gna12a	OK	2.63515e-20	9.15834	0.082508	gna12a	2.51022e-19
eif3ba	OK	1.38046e-21	9.47141	0.0855559	eif3ba	1.36903e-20
lfng	OK	4.34425e-33	11.9258	0.107893	lfng	5.67876e-32
psmg3	OK	2.96263e-09	5.81885	0.0520287	psmg3	1.75386e-08
mafk	OK	6.06355e-46	14.1803	0.128721	mafk	1.00523e-44
micall2a	OK	0.00698465	2.45805	0.0211002	micall2a	0.0207538
LOC101883552	OK	4.82762e-41	13.3652	0.121195	LOC101883552	7.3129e-40
zfand2a	OK	0	49.0386	0.448127	zfand2a	0
axin1	OK	0.000417084	3.3412	0.0291998	axin1	0.00155436
zc3h7a	OK	0.0145535	2.18203	0.0184595	zc3h7a	0.0401046
snn	OK	0.0072726	2.44351	0.0206927	snn	0.0215101
litaf	OK	1.05094e-163	27.2414	0.248408	litaf	6.01412e-162
ubfd1	OK	1.16715e-05	4.23025	0.0373387	ubfd1	5.28228e-05
il4r.1	OK	2.48991e-25	10.3333	0.0933144	il4r.1	2.72848e-24
nsmce1	OK	0.00653087	2.48208	0.020749	nsmce1	0.0195332
usp31	OK	0.000825496	3.14674	0.0272362	usp31	0.00294567
kctd5a	OK	2.72351e-74	18.197	0.165496	kctd5a	6.55467e-73
il21r.1	OK	2.53089e-17	8.38525	0.0735212	il21r.1	2.21682e-16
ube2ia	OK	0.000259598	3.47065	0.0303611	ube2ia	0.000997775
gpr146	OK	4.35068e-93	20.4319	0.185929	gpr146	1.32328e-91
h3f3a	OK	1.8e-113	22.6082	0.205943	h3f3a	6.57488e-112
unkl	OK	0.00365154	2.6827	0.0231831	unkl	0.0115072
mkl2b	OK	1.27188e-09	5.95862	0.0530639	mkl2b	7.76753e-09
polr3k	OK	0.00106536	3.07138	0.0264585	polr3k	0.00373348
cdip1	OK	2.73556e-05	4.03453	0.0324616	cdip1	0.000119264
si:ch211-66e2.3	OK	1.41183e-22	9.70669	0.0875336	si:ch211-66e2.3	1.44273e-21
si:ch211-66e2.5	OK	0.016548	2.13092	0.0176228	si:ch211-66e2.5	0.0448555
dnm2a	OK	2.15133e-05	4.0906	0.0357469	dnm2a	9.46477e-05
tbcd	OK	0.00062225	3.22848	0.0267566	tbcd	0.00226274
metrnl	OK	2.80401e-08	5.43087	0.0481035	metrnl	1.56125e-07
atp5h	OK	1.18332e-28	11.0431	0.099953	atp5h	1.39675e-27
ndel1b	OK	5.79091e-36	12.465	0.112755	ndel1b	7.99602e-35
dnajb1a	OK	9.27647e-15	7.66028	0.068706	dnajb1a	7.44189e-14
prkacaa	OK	0.000121193	3.67017	0.0322953	prkacaa	0.000487136
LOC101882145	OK	0.000233521	3.49898	0.028909	LOC101882145	0.000902711
hgs	OK	3.03098e-05	4.01039	0.0353091	hgs	0.000131365
epn3a	OK	0.00209709	2.86318	0.0245348	epn3a	0.00698022
cdc42ep4a	OK	2.09293e-10	6.24693	0.0499177	cdc42ep4a	1.35589e-09
baiap2a	OK	1.32542e-05	4.20156	0.0363158	baiap2a	5.96883e-05
aatka	OK	1.65052e-16	8.16179	0.0734555	aatka	1.40896e-15
zgc:113210	OK	0.000684372	3.20116	0.0248089	zgc:113210	0.00247177
pgls	OK	0.00960059	2.3416	0.0196668	pgls	0.0276442
pbx4	OK	1.80239e-05	4.13145	0.0364778	pbx4	8.00712e-05
lpar2a	OK	4.40019e-07	4.91673	0.0429226	lpar2a	2.25198e-06
brd4	OK	2.07358e-111	22.3977	0.203602	brd4	7.39926e-110
pet100	OK	0.000119166	3.67448	0.0322181	pet100	0.000479361
stxbp2	OK	8.6311e-06	4.29765	0.0379154	stxbp2	3.96784e-05
camsap3	OK	0.0103129	2.31476	0.0197954	camsap3	0.0294267
soul5	OK	1.0509e-132	24.4856	0.221072	soul5	4.62607e-131
notch3	OK	5.03913e-40	13.1896	0.117804	notch3	7.5154e-39
trip10a	OK	3.02845e-08	5.41711	0.0482312	trip10a	1.68319e-07
angptl6	OK	0	51.6236	0.470831	angptl6	0
ppan	OK	0.000419633	3.33951	0.0290092	ppan	0.00156235
p2ry11	OK	0.00287245	2.762	0.0224404	p2ry11	0.00926174
eif3g	OK	8.32918e-85	19.4787	0.177241	eif3g	2.323e-83
si:ch211-74m13.3	OK	6.43157e-179	28.4967	0.259876	si:ch211-74m13.3	4.10637e-177
mgrn1b	OK	0.0032455	2.72189	0.0234247	mgrn1b	0.0103139
rhbdf1a	OK	1.21352e-17	8.47128	0.0760883	rhbdf1a	1.07635e-16
hbaa2	OK	0.0109483	2.29216	0.019711	hbaa2	0.0310332
ba1l	OK	0.000302064	3.42975	0.0302364	ba1l	0.00115126
hbaa1	OK	7.29254e-09	5.66637	0.0507223	hbaa1	4.20776e-08
ba1	OK	6.78562e-36	12.4524	0.112827	ba1	9.35277e-35
si:ch211-5k11.8	OK	3.97762e-31	11.5436	0.104558	si:ch211-5k11.8	4.97637e-30
kank2	OK	3.70238e-08	5.38106	0.0477521	kank2	2.04452e-07
dock6	OK	1.79805e-18	8.69089	0.0782336	dock6	1.63422e-17
LOC101884549	OK	0.0157616	2.1504	0.0179463	LOC101884549	0.0430423
si:dkey-188h10.3	OK	0.00543582	2.5468	0.0212027	si:dkey-188h10.3	0.0165463
si:ch73-374l24.1	OK	0.00333471	2.71292	0.0230992	si:ch73-374l24.1	0.0105713
rnf213a	OK	5.51691e-11	6.45206	0.0577791	rnf213a	3.69172e-10
zgc:112148	OK	0.00920797	2.35715	0.0182697	zgc:112148	0.0266079
LOC796453	OK	5.75838e-07	4.86378	0.0427357	LOC796453	2.92674e-06
LOC797750	OK	6.03754e-05	3.8446	0.0336712	LOC797750	0.000252534
socs3a	OK	7.52357e-129	24.121	0.218338	socs3a	3.15888e-127
cyth1a	OK	9.87787e-45	13.9831	0.126895	cyth1a	1.6015e-43
usp36	OK	3.38137e-23	9.85135	0.0889211	usp36	3.52297e-22
timp2b	OK	4.84765e-190	29.3807	0.267801	timp2b	3.46764e-188
syngr2a	OK	0.000212869	3.52359	0.0308148	syngr2a	0.000827014
snu13a	OK	0.000110787	3.69306	0.0262494	snu13a	0.000447961
uqcrc2a	OK	3.71771e-05	3.9619	0.034979	uqcrc2a	0.000159032
gb:eh551987	OK	2.35e-12	6.91435	0.0618678	gb:eh551987	1.69356e-11
LOC100334202	OK	0.00958462	2.34222	0.0191679	LOC100334202	0.0276034
luc7l3	OK	3.6407e-12	6.85202	0.0614406	luc7l3	2.59827e-11
zgc:153845	OK	6.45973e-15	7.70662	0.0679507	zgc:153845	5.21742e-14
prpsap1	OK	0.000434697	3.3297	0.0286728	prpsap1	0.00161493
pecam1	OK	1.27117e-88	19.9236	0.181152	pecam1	3.68497e-87
alyref	OK	2.16456e-98	21.0197	0.191347	alyref	6.89581e-97
arhgdia	OK	1.35106e-104	21.6873	0.197475	arhgdia	4.48929e-103
si:ch73-364h19.1	OK	0.000103621	3.71002	0.032535	si:ch73-364h19.1	0.000420222
srsf2b	OK	0.000275655	3.4545	0.0301902	srsf2b	0.00105712
helz	OK	1.24611e-06	4.70876	0.0416201	helz	6.16118e-06
aimp2	OK	1.56173e-23	9.92869	0.089604	aimp2	1.64151e-22
bri3	OK	4.93539e-20	9.09036	0.0818537	bri3	4.67833e-19
gid4	OK	0.00075288	3.17357	0.0246443	gid4	0.00269839
noxo1a	OK	5.52842e-28	10.9038	0.0946042	noxo1a	6.39847e-27
si:zfos-932h1.6	OK	6.02108e-05	3.84527	0.0325716	si:zfos-932h1.6	0.00025205
dusp16	OK	6.7423e-05	3.81744	0.0334026	dusp16	0.000280117
LOC101885062	OK	1.30092e-09	5.95493	0.0528297	LOC101885062	7.93543e-09
si:ch73-252i11.1	OK	0.0125083	2.24115	0.0187935	si:ch73-252i11.1	0.034993
si:ch211-51e12.7	OK	1.47712e-10	6.30116	0.056387	si:ch211-51e12.7	9.64217e-10
mrps10	OK	0.000552101	3.26254	0.0284853	mrps10	0.00202529
rpl18a	OK	9.46416e-57	15.8313	0.141654	rpl18a	1.81653e-55
fbxo7	OK	8.59614e-11	6.38453	0.0563106	fbxo7	5.69306e-10
tmem214	OK	0.0028649	2.76286	0.0239081	tmem214	0.00923933
rpap3	OK	0.000134396	3.64366	0.0313338	rpap3	0.000536593
mtpn	OK	1.5526e-14	7.59386	0.0682044	mtpn	1.23656e-13
slc38a4	OK	0.0180476	2.09585	0.0179196	slc38a4	0.0484879
slc38a2	OK	1.82736e-183	28.8613	0.263238	slc38a2	1.21701e-181
scaf11	OK	8.63718e-06	4.29749	0.0379548	scaf11	3.96827e-05
fgfr1op2	OK	9.13518e-36	12.4286	0.112536	fgfr1op2	1.258e-34
med21	OK	2.29208e-10	6.23272	0.055687	med21	1.48056e-09
pmpcb	OK	0.00559688	2.53659	0.0217133	pmpcb	0.0169763
mrpl42	OK	0.00142432	2.98362	0.0257796	mrpl42	0.00488287
ano6	OK	0.000770031	3.16703	0.0274601	ano6	0.00275666
yeats4	OK	0.0172659	2.11381	0.017638	yeats4	0.0466064
si:ch73-278m9.1	OK	5.41211e-06	4.40002	0.0356301	si:ch73-278m9.1	2.54017e-05
cmah	OK	5.72573e-10	6.08774	0.0377616	cmah	3.60066e-09
nap1l1	OK	5.44805e-98	20.9759	0.190997	nap1l1	1.73206e-96
osbpl8	OK	0.0156219	2.15395	0.0182701	osbpl8	0.0427135
e2f7	OK	0.000328303	3.40709	0.0275516	e2f7	0.00124463
gpr22a	OK	0.000171532	3.5804	0.0307998	gpr22a	0.00067559
aebp2	OK	8.06951e-16	7.9679	0.0713864	aebp2	6.73957e-15
plekha5	OK	1.5033e-06	4.67037	0.0409969	plekha5	7.40671e-06
waslb	OK	2.62072e-08	5.44292	0.048446	waslb	1.46342e-07
tbc1d30	OK	0.00660469	2.47807	0.0204346	tbc1d30	0.0197335
gnsa	OK	7.65803e-09	5.65798	0.0499979	gnsa	4.41014e-08
rassf3	OK	0.0171291	2.11702	0.0180282	rassf3	0.0462822
LOC101885512	OK	6.09188e-66	17.1115	0.154875	LOC101885512	1.30549e-64
creb3l2	OK	1.01732e-10	6.3587	0.0568613	creb3l2	6.71448e-10
coa6	OK	8.00297e-05	3.77492	0.0332285	coa6	0.000329392
ndufa5	OK	0.00506605	2.57129	0.0223095	ndufa5	0.0155124
tigarb	OK	1.52989e-09	5.92836	0.0359788	tigarb	9.24458e-09
atp6v1e1b	OK	0.0040646	2.64666	0.022933	atp6v1e1b	0.012708
si:ch211-214j24.10	OK	0	38.891	0.355143	si:ch211-214j24.10	0
pex26	OK	6.82036e-05	3.81459	0.0320592	pex26	0.000283131
lyrm5a	OK	0.000171644	3.58023	0.030757	lyrm5a	0.000675857
arl1	OK	7.83036e-05	3.78035	0.0332679	arl1	0.000322804
ifrd1	OK	6.28674e-80	18.8949	0.171896	ifrd1	1.66045e-78
cald1a	OK	8.0276e-43	13.6667	0.123816	cald1a	1.25668e-41
elk3	OK	8.99846e-20	9.02483	0.0813509	elk3	8.46743e-19
cdk17	OK	1.22167e-08	5.57726	0.0496829	cdk17	6.94762e-08
ucmaa	OK	2.10375e-32	11.7937	0.104589	ucmaa	2.70875e-31
fbxl14b	OK	0.000205258	3.53323	0.0303472	fbxl14b	0.000799446
adipor2	OK	6.29937e-42	13.5159	0.122584	adipor2	9.70405e-41
slc41a2b	OK	0.00441195	2.6188	0.0224777	slc41a2b	0.0136693
chst11	OK	3.25493e-40	13.2225	0.119236	chst11	4.86853e-39
nfyba	OK	3.4268e-39	13.0442	0.118304	nfyba	5.01872e-38
hsp90b1	OK	1.41634e-09	5.94101	0.0529253	hsp90b1	8.59539e-09
LOC100330186	OK	0.00285565	2.76391	0.0236916	LOC100330186	0.0092191
ing3	OK	1.91306e-10	6.26096	0.0560647	ing3	1.24353e-09
ccdc59	OK	0.00851947	2.38587	0.0204113	ccdc59	0.0247759
gdi2	OK	8.84942e-07	4.77807	0.0424793	gdi2	4.4293e-06
net1	OK	1.65541e-29	11.2184	0.0996776	net1	2.0061e-28
LOC100536865	OK	8.02698e-08	5.24004	0.0466591	LOC100536865	4.34261e-07
mkln1	OK	3.34856e-19	8.87982	0.0795172	mkln1	3.10184e-18
podxl	OK	1.51275e-216	31.3872	0.28635	podxl	1.30578e-214
cyb5r3	OK	1.99141e-23	9.90442	0.0890419	cyb5r3	2.08889e-22
cry1aa	OK	0.00116476	3.04465	0.0266329	cry1aa	0.0040515
si:dkey-222f8.3	OK	0.000101632	3.71492	0.0325551	si:dkey-222f8.3	0.000412481
tmem178b	OK	2.11215e-23	9.89853	0.0888667	tmem178b	2.21403e-22
cnot4b	OK	9.29375e-14	7.35858	0.06578	cnot4b	7.15485e-13
mkrn1	OK	3.19071e-11	6.53452	0.0583174	mkrn1	2.17179e-10
helb	OK	1.52232e-06	4.66779	0.0409631	helb	7.49566e-06
irak3	OK	6.4847e-244	33.3327	0.304132	irak3	6.76994e-242
b2m	OK	1.81298e-153	26.3632	0.239869	b2m	9.27561e-152
msrb3	OK	0.00113953	3.05123	0.0265951	msrb3	0.00397716
vhll	OK	2.75253e-05	4.03308	0.0356109	vhll	0.000119936
tmbim4	OK	3.87307e-09	5.77389	0.0514648	tmbim4	2.27886e-08
LOC101886176	OK	0.000614577	3.23203	0.024434	LOC101886176	0.00223695
cand1	OK	0.00242559	2.81675	0.0240695	cand1	0.00797251
dyrk2	OK	4.52915e-06	4.43851	0.0391867	dyrk2	2.14071e-05
mdm1	OK	0.000114393	3.68491	0.0309822	mdm1	0.000461005
calua	OK	0.000136973	3.63877	0.031736	calua	0.000546019
nrcama	OK	1.06842e-54	15.5311	0.139222	nrcama	1.97229e-53
yaf2	OK	0.00205896	2.86898	0.0249195	yaf2	0.0068607
zcrb1	OK	5.95261e-08	5.29494	0.0467076	zcrb1	3.24652e-07
LOC110439356	OK	0.00263825	2.78965	0.0158792	LOC110439356	0.00859265
nuak1a	OK	5.07271e-19	8.8335	0.0795677	nuak1a	4.68491e-18
plxnb2a	OK	3.71688e-05	3.96196	0.0347888	plxnb2a	0.000159032
abcc9	OK	0.0017618	2.91793	0.0242961	abcc9	0.00594616
si:dkey-180p18.9	OK	1.22407e-33	12.0308	0.108809	si:dkey-180p18.9	1.61375e-32
slc26a5	OK	0.0100278	2.32531	0.019781	slc26a5	0.0287248
smo	OK	2.99509e-11	6.54398	0.0575002	smo	2.04224e-10
ube2h	OK	5.09218e-06	4.41322	0.0390157	ube2h	2.39584e-05
nrf1	OK	0.00212454	2.85905	0.0246369	nrf1	0.00706397
plxna4	OK	0.000486866	3.29801	0.0280411	plxna4	0.00179708
exoc4	OK	0.00183061	2.90597	0.0243158	exoc4	0.00616091
atp2b1a	OK	5.05499e-29	11.1193	0.100378	atp2b1a	6.0359e-28
LOC103910438	OK	5.56465e-119	23.1615	0.210983	LOC103910438	2.12295e-117
dcn	OK	7.25942e-05	3.79916	0.031426	dcn	0.000300309
LOC101882092	OK	0.00043745	3.32794	0.0285763	LOC101882092	0.00162399
btg1	OK	5.06397e-52	15.1309	0.137061	btg1	9.00384e-51
dennd5b	OK	0.0068623	2.46439	0.0210451	dennd5b	0.0204178
pkp2	OK	6.35096e-07	4.84436	0.0428503	pkp2	3.21522e-06
tcp11l2	OK	2.08776e-32	11.7943	0.106133	tcp11l2	2.6904e-31
si:dkey-13i19.8	OK	5.01214e-26	10.4859	0.0947863	si:dkey-13i19.8	5.57141e-25
ldhba	OK	1.60473e-19	8.96128	0.0802772	ldhba	1.49726e-18
etnk1	OK	5.25041e-08	5.31784	0.0473107	etnk1	2.87674e-07
lrmp	OK	2.0725e-08	5.48456	0.0406221	lrmp	1.16275e-07
dram1	OK	7.94525e-38	12.8024	0.115783	dram1	1.13774e-36
dnajb9b	OK	7.4412e-06	4.33042	0.0363991	dnajb9b	3.44027e-05
LOC103910447	OK	0.00885365	2.37168	0.0203833	LOC103910447	0.0256704
anks1b	OK	1.2687e-132	24.4779	0.223056	anks1b	5.56896e-131
uhrf1bp1l	OK	0.0031529	2.73144	0.0233444	uhrf1bp1l	0.0100569
cdkn1ba	OK	0.000130299	3.65161	0.0321376	cdkn1ba	0.000521702
si:ch211-239e6.4	OK	0.00379444	2.66983	0.0231468	si:ch211-239e6.4	0.0119308
rap1b	OK	5.0438e-158	26.7575	0.243921	rap1b	2.70596e-156
si:dkey-31f5.8	OK	5.35271e-224	31.9286	0.290318	si:dkey-31f5.8	4.89377e-222
impdh1b	OK	1.34682e-08	5.56027	0.0493662	impdh1b	7.63942e-08
snd1	OK	5.22639e-09	5.72321	0.051068	snd1	3.04498e-08
atp6v1f	OK	1.69644e-12	6.96041	0.06213	atp6v1f	1.23407e-11
lamtor4	OK	2.663e-22	9.64177	0.0869207	lamtor4	2.69457e-21
ppp6r2a	OK	0.0125928	2.23854	0.0190271	ppp6r2a	0.0352165
fam3c	OK	2.74107e-07	5.00862	0.0443197	fam3c	1.42648e-06
lrrc17	OK	3.61018e-17	8.34337	0.0739674	lrrc17	3.14791e-16
ccdc146	OK	0.0106924	2.30112	0.0163623	ccdc146	0.0303747
fgl2a	OK	8.96408e-40	13.1461	0.11885	fgl2a	1.33177e-38
napepld	OK	0.00792161	2.41251	0.0205875	napepld	0.0232252
nav3	OK	0.00468238	2.59844	0.0224171	nav3	0.0144291
syt1a	OK	8.21536e-15	7.67586	0.052687	syt1a	6.60434e-14
pawr	OK	9.48638e-10	6.00637	0.053546	pawr	5.85126e-09
ppp1r12a	OK	6.336e-69	17.507	0.158957	ppp1r12a	1.42293e-67
rps16	OK	2.55561e-10	6.21565	0.05525	rps16	1.64596e-09
llph	OK	4.71141e-09	5.7408	0.0504	llph	2.75325e-08
golgb1	OK	0.000185912	3.55931	0.0312885	golgb1	0.000727958
kmt2e	OK	1.58052e-09	5.92301	0.0528493	kmt2e	9.53187e-09
kdm7aa	OK	6.77003e-29	11.0932	0.100029	kdm7aa	8.04644e-28
gnai1	OK	3.67224e-14	7.48156	0.0672284	gnai1	2.87581e-13
magi2a	OK	0.000567442	3.25476	0.0276239	magi2a	0.0020786
celf2	OK	2.21991e-42	13.5924	0.123179	celf2	3.45068e-41
gata3	OK	3.1149e-06	4.51844	0.0393818	gata3	1.49281e-05
taf3	OK	1.71648e-05	4.14266	0.0364354	taf3	7.65628e-05
atp5c1	OK	3.42492e-10	6.16952	0.0552486	atp5c1	2.184e-09
sfmbt2	OK	0.00279436	2.77098	0.0236923	sfmbt2	0.00904391
pfkfb3	OK	3.37049e-219	31.581	0.288139	pfkfb3	2.95894e-217
rbm17	OK	0.00266128	2.78683	0.0233253	rbm17	0.00865855
fgd6	OK	0.0180423	2.09597	0.0173024	fgd6	0.048482
usp44	OK	9.65015e-14	7.35356	0.065702	usp44	7.41813e-13
si:ch211-244b2.1	OK	0.00898799	2.36611	0.0202142	si:ch211-244b2.1	0.0260257
si:ch211-244b2.4	OK	0.0106666	2.30204	0.0194286	si:ch211-244b2.4	0.030307
tbc1d22a	OK	0.0122453	2.24934	0.0188508	tbc1d22a	0.0343816
cerk	OK	0.00929703	2.35357	0.0188982	cerk	0.0268301
gramd4a	OK	2.42408e-13	7.22949	0.0641024	gramd4a	1.83151e-12
LOC108183423	OK	7.59464e-10	6.04234	0.0379476	LOC108183423	4.73042e-09
LOC108183619	OK	1.68887e-06	4.6464	0.0295454	LOC108183619	8.28933e-06
LOC110439470	OK	3.22437e-94	20.5586	0.186014	LOC110439470	9.92424e-93
LOC110439490	OK	0.0165202	2.13159	0.0151228	LOC110439490	0.0448049
LOC103910726	OK	1.7417e-09	5.90703	0.0351499	LOC103910726	1.04671e-08
LOC103910909	OK	0.0013828	2.99266	0.0254362	LOC103910909	0.00475003
ftr64	OK	0.00795393	2.41102	0.0190422	ftr64	0.0233067
LOC103910991	OK	0.012271	2.24854	0.0187355	LOC103910991	0.03441
si:cabz01071912.2	OK	0.00773525	2.42117	0.0187836	si:cabz01071912.2	0.0227479
si:cabz01054394.5	OK	2.85528e-06	4.53683	0.03448	si:cabz01054394.5	1.37436e-05
si:ch73-170d6.2	OK	0.00318397	2.72821	0.0164973	si:ch73-170d6.2	0.010138
LOC103910999	OK	0.001574	2.9529	0.0208101	LOC103910999	0.00535327
si:cabz01021430.2	OK	0.00141665	2.98527	0.0232525	si:cabz01021430.2	0.00486092
ptprb	OK	1.4127e-135	24.7537	0.225559	ptprb	6.36375e-134
LOC101886030	OK	4.30022e-09	5.75625	0.0513994	LOC101886030	2.51868e-08
si:ch73-158p21.2	OK	0.0111534	2.2851	0.0194494	si:ch73-158p21.2	0.0315509
ms4a17a.11	OK	7.47763e-106	21.8201	0.198674	ms4a17a.11	2.50622e-104
ms4a17a.9	OK	0.00805759	2.4063	0.0207019	ms4a17a.9	0.0235657
LOC100149643	OK	0.017707	2.10359	0.0173095	LOC100149643	0.0476472
LOC108184070	OK	0.00710247	2.45204	0.0202895	LOC108184070	0.0210674
zgc:92791	OK	2.1285e-08	5.47984	0.0485722	zgc:92791	1.19287e-07
LOC100333012	OK	8.48432e-10	6.02445	0.034087	LOC100333012	5.25205e-09
pacsin2	OK	0.00260147	2.79419	0.0241711	pacsin2	0.00849436
terfa	OK	7.21669e-09	5.66817	0.0504005	terfa	4.16841e-08
zgc:85975	OK	4.65669e-135	24.7056	0.224077	zgc:85975	2.08552e-133
cct2	OK	3.31517e-64	16.8771	0.153434	cct2	6.96907e-63
hook3	OK	0.000515691	3.28182	0.0283015	hook3	0.00189803
zgc:153924	OK	0.0146157	2.18035	0.0182917	zgc:153924	0.0402472
tek	OK	3.58269e-08	5.38697	0.0478604	tek	1.98054e-07
zgc:158463	OK	1.74826e-258	34.3235	0.310462	zgc:158463	2.07788e-256
mbd2	OK	3.74361e-252	33.8966	0.309262	mbd2	4.22208e-250
rnf185	OK	2.96417e-22	9.63077	0.0869169	rnf185	2.99342e-21
surf4	OK	0.000255612	3.47481	0.0296657	surf4	0.000983433
gb:bc139872	OK	0.00264287	2.78908	0.0240141	gb:bc139872	0.00860591
golga2	OK	2.72771e-13	7.21344	0.064278	golga2	2.05489e-12
ppp1cc	OK	2.42902e-05	4.06235	0.0357936	ppp1cc	0.00010644
rplp0	OK	1.95829e-12	6.94016	0.0617137	rplp0	1.41855e-11
si:ch211-160e1.5	OK	8.09207e-12	6.73686	0.0603302	si:ch211-160e1.5	5.66445e-11
gng10	OK	8.17294e-10	6.03049	0.0537333	gng10	5.06742e-09
hspa5	OK	0	40.6483	0.371224	hspa5	0
LOC110439840	OK	0.00554379	2.53993	0.0216961	LOC110439840	0.0168318
hpda	OK	7.21042e-06	4.33735	0.0385396	hpda	3.33757e-05
supt4h1	OK	2.01599e-09	5.88288	0.0523316	supt4h1	1.20686e-08
ywhag1	OK	0.0025712	2.79798	0.023344	ywhag1	0.00840619
hspb1	OK	3.58469e-146	25.719	0.234478	hspb1	1.73627e-144
ggnbp2	OK	0.000695605	3.19647	0.0275823	ggnbp2	0.00250999
prdx4	OK	1.70497e-20	9.20521	0.0830198	prdx4	1.63726e-19
sat1a.2	OK	1.67033e-171	27.892	0.254069	sat1a.2	1.01607e-169
cst14b.1	OK	7.19086e-131	24.3127	0.221204	cst14b.1	3.09487e-129
LOC561325	OK	0.000319799	3.41424	0.0297772	LOC561325	0.00121555
LOC110439800	OK	0.000662576	3.21048	-0.000189573	LOC110439800	0.00239922
mvb12ba	OK	0.00495332	2.57907	0.022241	mvb12ba	0.0152004
rabl6a	OK	0.00278655	2.77189	0.0239863	rabl6a	0.00902621
LOC101883723	OK	4.81722e-26	10.4897	0.0936473	LOC101883723	5.3586e-25
zgc:110796	OK	2.49841e-06	4.56492	0.0402134	zgc:110796	1.2105e-05
LOC798124	OK	0.00114964	3.04858	0.0257915	LOC798124	0.00400429
lmbrd2a	OK	6.73184e-05	3.81782	0.0333906	lmbrd2a	0.000279832
paip1	OK	4.81483e-06	4.42533	0.0385055	paip1	2.27226e-05
gak	OK	9.3075e-24	9.98017	0.089582	gak	9.81639e-23
sh2b3	OK	0.0164407	2.13353	0.0174898	sh2b3	0.0446206
si:ch211-207k7.4	OK	0.007221	2.44608	-0.00042654	si:ch211-207k7.4	0.0213698
wsb2	OK	0.0139918	2.19752	0.0186158	wsb2	0.0387224
ube2l3b	OK	3.33527e-18	8.62043	0.0776038	ube2l3b	3.00136e-17
ccl19a.1	OK	1.60055e-30	11.4232	0.102513	ccl19a.1	1.97841e-29
tctn2	OK	0.00696946	2.45883	0.0165745	tctn2	0.0207127
purba	OK	0.000396473	3.35525	0.0294423	purba	0.00148148
h2afva	OK	0.00283037	2.76681	0.0240651	h2afva	0.00914704
add2	OK	0.00289896	2.759	0.0205042	add2	0.00934135
tet3	OK	8.76437e-18	8.5091	0.0763463	tet3	7.80509e-17
kat6a	OK	1.02433e-10	6.35765	0.0568133	kat6a	6.75788e-10
sema4c	OK	2.11829e-51	15.0365	0.136525	sema4c	3.74054e-50
xbp1	OK	7.76952e-93	20.4036	0.18557	xbp1	2.35848e-91
kremen1	OK	0.00842286	2.39006	0.0197898	kremen1	0.0245273
slc39a14	OK	1.18015e-05	4.22776	0.0371708	slc39a14	5.33641e-05
chfr	OK	0.000320289	3.41382	0.0294502	chfr	0.00121711
zdhhc8b	OK	1.09868e-06	4.73437	0.0417198	zdhhc8b	5.45141e-06
pgam5	OK	1.58658e-08	5.5316	0.0491547	pgam5	8.96642e-08
ranbp1	OK	1.98392e-89	20.0163	0.182187	ranbp1	5.7728e-88
atp8b5a	OK	0.00170343	2.92842	0.0247083	atp8b5a	0.00576175
rusc2	OK	9.51888e-05	3.73145	0.0328506	rusc2	0.000387961
acacb	OK	0.00098594	3.09444	0.0265218	acacb	0.00347565
kctd10	OK	0.00026319	3.46696	0.0303488	kctd10	0.00101107
ube3b	OK	0.00236964	2.82424	0.0224792	ube3b	0.00781334
trpv4	OK	1.0338e-12	7.02985	0.0628025	trpv4	7.58603e-12
ankrd13a	OK	0.0154336	2.15878	0.0177067	ankrd13a	0.0422286
isg15	OK	8.04969e-61	16.4105	0.148989	isg15	1.63223e-59
coro1ca	OK	0.000455022	3.31695	0.0290047	coro1ca	0.00168801
si:ch211-191d15.2	OK	1.09386e-24	10.1904	0.0918768	si:ch211-191d15.2	1.1786e-23
LOC795147	OK	1.51938e-08	5.53919	0.0487804	LOC795147	8.5898e-08
wscd2	OK	3.84932e-11	6.50637	0.0582165	wscd2	2.60744e-10
si:ch211-225b11.1	OK	3.69272e-24	10.0715	0.0906439	si:ch211-225b11.1	3.9322e-23
pik3ip1	OK	1.6703e-20	9.20742	0.0828624	pik3ip1	1.60596e-19
camk2b1	OK	3.73479e-05	3.96081	0.0345273	camk2b1	0.000159718
cds2	OK	1.81882e-05	4.12937	0.0362776	cds2	8.07545e-05
smarca1	OK	6.97537e-09	5.67399	0.0502806	smarca1	4.03355e-08
msna	OK	1.26227e-171	27.902	0.254447	msna	7.7088e-170
nono	OK	9.90738e-12	6.70738	0.0599959	nono	6.90789e-11
zgc:113208	OK	1.97905e-11	6.60564	0.0587742	zgc:113208	1.36085e-10
hmgn7	OK	1.16176e-22	9.72654	0.0877428	hmgn7	1.19035e-21
chmp1b	OK	2.62545e-21	9.40404	0.0848483	chmp1b	2.58546e-20
prps1a	OK	1.49281e-11	6.64728	0.0594872	prps1a	1.03293e-10
tpcn1	OK	7.4542e-07	4.81246	0.0418483	tpcn1	3.75285e-06
agtr2	OK	0	47.5438	0.432853	agtr2	0
plp1b	OK	4.02331e-293	36.5717	0.332854	plp1b	6.21641e-291
stag2a	OK	6.84661e-05	3.81365	0.0333767	stag2a	0.000284068
acsl4b	OK	1.66287e-55	15.6499	0.141904	acsl4b	3.12187e-54
cwc15	OK	1.61185e-07	5.10988	0.0454893	cwc15	8.53192e-07
fam76b	OK	2.24362e-07	5.04703	0.0448526	fam76b	1.17473e-06
kat5a	OK	0.00244043	2.81479	0.0242673	kat5a	0.00801766
mtmr2	OK	0.000579493	3.24879	0.0279321	mtmr2	0.00211923
gabarapa	OK	1.02158e-56	15.8265	0.14371	gabarapa	1.95836e-55
si:ch211-137i24.10	OK	7.79978e-14	7.38194	0.0617806	si:ch211-137i24.10	6.02874e-13
ap1b1	OK	0.00021887	3.51622	0.03068	ap1b1	0.000848834
ewsr1b	OK	9.35322e-07	4.76692	0.0423847	ewsr1b	4.66936e-06
mrpl41	OK	0.00104037	3.07846	0.0268283	mrpl41	0.00364922
wu:fa19b12	OK	2.62709e-06	4.55437	0.0394329	wu:fa19b12	1.26966e-05
anxa1a	OK	3.77935e-86	19.6364	0.178503	anxa1a	1.07343e-84
zfand5a	OK	1.99264e-123	23.5986	0.214978	zfand5a	7.91473e-122
abhd17b	OK	2.1152e-05	4.09452	0.0359544	abhd17b	9.31908e-05
tmem2	OK	7.69033e-12	6.74426	0.0603025	tmem2	5.38637e-11
klf9	OK	1.10988e-09	5.98085	0.0534493	klf9	6.81047e-09
fam219ab	OK	1.50054e-08	5.54137	0.0472401	fam219ab	8.48643e-08
zgc:86811	OK	0.00810905	2.40397	0.020656	zgc:86811	0.0236983
arvcfb	OK	1.456e-93	20.4853	0.186363	arvcfb	4.44598e-92
rnf181	OK	0.00610961	2.50575	0.0213675	rnf181	0.018355
si:ch211-102c2.7	OK	8.50404e-05	3.75975	0.0326971	si:ch211-102c2.7	0.000348715
rabl6b	OK	0.00922059	2.35664	0.0198143	rabl6b	0.0266344
araf	OK	0.00286484	2.76286	0.0238198	araf	0.00923933
zgc:64051	OK	6.05785e-236	32.778	0.29913	zgc:64051	5.84999e-234
histh1l	OK	5.51731e-09	5.71401	0.0509359	histh1l	3.20963e-08
loxl2b	OK	1.74816e-05	4.13847	0.0355388	loxl2b	7.77961e-05
sfrp1a	OK	2.00678e-19	8.93659	0.0791526	sfrp1a	1.86788e-18
ppp3cca	OK	5.83527e-16	8.00788	0.0713543	ppp3cca	4.90271e-15
vamp8	OK	3.58292e-05	3.97071	0.0346326	vamp8	0.000153948
si:dkeyp-86b9.5	OK	0.008023	2.40787	0.0205571	si:dkeyp-86b9.5	0.0234748
f11r.1	OK	0.000138884	3.6352	0.0311455	f11r.1	0.000553065
ubash3ba	OK	6.34298e-10	6.07132	0.0541581	ubash3ba	3.97588e-09
LOC101882623	OK	0.00935765	2.35115	0.019641	LOC101882623	0.0269899
sdhda	OK	6.48641e-11	6.42749	0.0548681	sdhda	4.31989e-10
gig2o	OK	0.0172103	2.11511	0.0178922	gig2o	0.0464808
hinfp	OK	8.77538e-05	3.75189	0.0264513	hinfp	0.000359365
atp5l	OK	2.8099e-78	18.6932	0.170054	atp5l	7.21193e-77
ftr82	OK	6.70952e-20	9.05692	0.0813621	ftr82	6.35225e-19
zzef1	OK	0.00250372	2.80655	0.0241565	zzef1	0.00820988
atp2a3	OK	2.69423e-15	7.8175	0.0699413	atp2a3	2.2014e-14
uap1l1	OK	0.0129277	2.22838	0.0167814	uap1l1	0.0360748
iscub	OK	4.22504e-29	11.1353	0.10058	iscub	5.06448e-28
myo1hb	OK	6.86433e-150	26.0492	0.237474	myo1hb	3.42131e-148
ppp6c	OK	2.51569e-06	4.56348	0.040385	ppp6c	1.21849e-05
zmat5	OK	0.00286047	2.76336	0.0236025	zmat5	0.0092308
gas1b	OK	0.000961587	3.10185	0.0265271	gas1b	0.00339522
ntmt1	OK	5.33769e-12	6.79709	0.0607618	ntmt1	3.77795e-11
lmo4a	OK	0.000150551	3.61435	0.0309512	lmo4a	0.000597065
ifitm1	OK	0	64.1985	0.586897	ifitm1	0
rpl7a	OK	1.04581e-39	13.1344	0.117719	rpl7a	1.55075e-38
aif1l	OK	2.64798e-14	7.52441	0.0673362	aif1l	2.08532e-13
hexb	OK	0.000175651	3.5742	0.0313752	hexb	0.000690758
btf3	OK	0.00138514	2.99214	0.0250577	btf3	0.00475701
fcho2	OK	1.35555e-11	6.66147	0.0594943	fcho2	9.38796e-11
ophn1	OK	0.00785642	2.41552	0.0194622	ophn1	0.0230603
stard8	OK	7.92123e-13	7.06691	0.0632435	stard8	5.85323e-12
rhogc	OK	2.94755e-05	4.01697	0.0351167	rhogc	0.000127965
micu2	OK	5.46136e-05	3.86912	0.0338755	micu2	0.00022974
capns1a	OK	9.38233e-75	18.2553	0.165939	capns1a	2.27577e-73
h3f3c	OK	2.49495e-30	11.3846	0.102923	h3f3c	3.07167e-29
nfkbib	OK	2.72686e-06	4.54653	0.0395477	nfkbib	1.31542e-05
tagln2	OK	9.20403e-128	24.0172	0.218861	tagln2	3.80244e-126
LOC564748	OK	0	46.6495	0.416131	LOC564748	0
LOC558044	OK	2.09228e-43	13.7642	0.123692	LOC558044	3.32933e-42
cdc42ep2	OK	0.000787533	3.16049	0.027278	cdc42ep2	0.0028141
dpf2	OK	0.018158	2.09337	0.0177405	dpf2	0.0487504
myo1ca	OK	9.14566e-19	8.76735	0.0787265	myo1ca	8.39131e-18
mpzl2b	OK	0.000220883	3.51379	0.0275701	mpzl2b	0.000856214
pafah1b2	OK	0.0006503	3.21585	0.0280084	pafah1b2	0.00235919
apoa1a	OK	1.52145e-29	11.2259	0.101656	apoa1a	1.84521e-28
mogat3b	OK	0.00878983	2.37435	0.0182831	mogat3b	0.0254998
znhit1	OK	8.46156e-10	6.02488	0.0534206	znhit1	5.24006e-09
bmp2k	OK	0.0145879	2.1811	0.0181632	bmp2k	0.0401921
antxr2a	OK	3.22375e-10	6.17908	0.0552277	antxr2a	2.05997e-09
rasgef1ba	OK	2.15158e-41	13.4252	0.121377	rasgef1ba	3.28824e-40
wdfy3	OK	0.000286864	3.44374	0.0301844	wdfy3	0.00109739
parp8	OK	0.000625975	3.22677	0.0280929	parp8	0.00227575
golph3	OK	0.00045632	3.31616	0.0289411	golph3	0.00169201
mtmr12	OK	2.55693e-10	6.21557	0.0554608	mtmr12	1.64613e-09
pias2	OK	0.00143837	2.98061	0.0229789	pias2	0.00492887
eef2l2	OK	5.04377e-09	5.72925	0.0499297	eef2l2	2.94191e-08
atxn2	OK	0.0184044	2.08788	0.0175169	atxn2	0.0493607
pigl	OK	0.00811501	2.4037	0.0189513	pigl	0.0237112
ubb	OK	3.98867e-252	33.8947	0.309201	ubb	4.46587e-250
trpv1	OK	5.02179e-10	6.10872	0.037201	trpv1	3.17219e-09
LOC100001405	OK	1.19527e-12	7.00957	0.0623414	LOC100001405	8.74853e-12
flot2a	OK	1.32607e-19	8.98228	0.0809123	flot2a	1.24327e-18
cxcl11.1	OK	8.17296e-107	21.9211	0.198722	cxcl11.1	2.75121e-105
cxcl20	OK	2.92691e-12	6.88316	0.0617209	cxcl20	2.09952e-11
si:dkey-40c11.1	OK	0.00819169	2.40026	0.0205636	si:dkey-40c11.1	0.0239127
LOC553492	OK	1.54514e-108	22.101	0.200529	LOC553492	5.30532e-107
si:ch211-204c21.1	OK	1.21246e-35	12.406	0.112279	si:ch211-204c21.1	1.66522e-34
ctsla	OK	4.90427e-262	34.5608	0.315418	ctsla	6.16064e-260
fbp1a	OK	1.56345e-24	10.1557	0.0916992	fbp1a	1.67989e-23
kank1a	OK	8.14701e-06	4.31043	0.0378261	kank1a	3.75535e-05
crfb6	OK	5.67226e-09	5.70929	0.0508776	crfb6	3.29853e-08
f2rl2	OK	0.00235865	2.82573	0.0242488	f2rl2	0.00778708
zgc:110626	OK	2.54035e-06	4.56143	0.0395359	zgc:110626	1.22967e-05
edil3a	OK	2.02318e-226	32.1027	0.292059	edil3a	1.87186e-224
cox7c	OK	9.45565e-09	5.62168	0.0502794	cox7c	5.42112e-08
mef2cb	OK	4.40866e-68	17.3962	0.158053	mef2cb	9.75906e-67
lysmd3	OK	4.04448e-82	19.1593	0.174034	lysmd3	1.10408e-80
arrdc3a	OK	1.02607e-53	15.3854	0.139765	arrdc3a	1.87397e-52
nr2f1a	OK	3.72864e-08	5.37979	0.0479398	nr2f1a	2.05828e-07
mctp1a	OK	1.74982e-09	5.90626	0.0503238	mctp1a	1.05119e-08
lhfpl2b	OK	0.00181291	2.909	0.0245836	lhfpl2b	0.00610667
cmya5	OK	0.00574012	2.52773	0.0201904	cmya5	0.0173665
setbp1	OK	0.000201701	3.53785	0.0310258	setbp1	0.000786195
lnpep	OK	0.0100937	2.32285	0.0197768	lnpep	0.0288917
rgmb	OK	6.7512e-15	7.70098	0.068563	rgmb	5.44999e-14
apba1a	OK	0.00253612	2.80241	0.02048	apba1a	0.00829853
fam189a2	OK	0.0104842	2.30855	0.0188613	fam189a2	0.0298437
scarb2a	OK	0.000588909	3.2442	0.0283942	scarb2a	0.00214959
hint2	OK	0.000844174	3.1402	0.0273777	hint2	0.00300607
naa38	OK	2.07073e-08	5.48471	0.0484337	naa38	1.1626e-07
rangrf	OK	0.0145962	2.18088	0.0184173	rangrf	0.0402008
zmynd19	OK	3.59502e-05	3.96991	0.0345397	zmynd19	0.000154425
coq4	OK	1.01027e-05	4.26261	0.0373445	coq4	4.60462e-05
traf2b	OK	1.08045e-07	5.18493	0.0460865	traf2b	5.78852e-07
pik3r1	OK	2.18997e-11	6.59062	0.0590663	pik3r1	1.50188e-10
mast4	OK	1.19972e-07	5.16539	0.0459918	mast4	6.4075e-07
hnrpkl	OK	0.0106037	2.30427	0.0198152	hnrpkl	0.0301616
slc25a46	OK	0.000171262	3.58081	0.0258691	slc25a46	0.000674872
ppp2r1ba	OK	3.34066e-08	5.39954	0.0480124	ppp2r1ba	1.85006e-07
arhgef12b	OK	9.06233e-10	6.01378	0.0537756	arhgef12b	5.59641e-09
derl2	OK	0.0112108	2.28315	0.0195908	derl2	0.0316902
rabep1	OK	0.0010314	3.08104	0.0267416	rabep1	0.00362102
rad51d	OK	0.000391977	3.3584	0.0245728	rad51d	0.0014668
tmem248	OK	0.00305223	2.74212	0.023337	tmem248	0.00977005
doc2b	OK	0.00218349	2.85036	0.0239655	doc2b	0.00724284
si:ch211-209a2.1	OK	2.25444e-13	7.23934	0.0648501	si:ch211-209a2.1	1.70418e-12
gatsl2	OK	0.000577767	3.24963	0.0283961	gatsl2	0.00211392
polr2j	OK	3.62314e-05	3.96805	0.0349069	polr2j	0.000155448
bckdk	OK	4.87513e-17	8.30779	0.0745831	bckdk	4.22466e-16
ap2b1	OK	0.0137967	2.20302	0.0187857	ap2b1	0.038251
hnrnpul1l	OK	5.93394e-29	11.105	0.0999529	hnrnpul1l	7.07448e-28
sepw1	OK	7.35184e-87	19.7194	0.179481	sepw1	2.09969e-85
akap10	OK	0.000131004	3.65023	0.0319528	akap10	0.000524253
pho	OK	5.22649e-07	4.88291	0.0433832	pho	2.66517e-06
si:ch211-253h3.1	OK	1.27746e-18	8.72964	0.0785347	si:ch211-253h3.1	1.16793e-17
usp2b	OK	7.45009e-12	6.74887	0.0594809	usp2b	5.22047e-11
si:ch73-37h15.2	OK	0.000356598	3.38446	0.0292	si:ch73-37h15.2	0.00134517
rab14	OK	5.27104e-30	11.3192	0.10233	rab14	6.44836e-29
cntrl	OK	0.00918352	2.35813	0.0196116	cntrl	0.0265422
rgs3b	OK	3.38278e-77	18.56	0.168728	rgs3b	8.54041e-76
edf1	OK	1.46887e-27	10.8145	0.0978951	edf1	1.68614e-26
brd3b	OK	6.27207e-06	4.36791	0.0386314	brd3b	2.92337e-05
zgc:101858	OK	0.000166589	3.58804	0.0314056	zgc:101858	0.00065763
ptrh1	OK	0.0166152	2.12929	0.0168501	ptrh1	0.0450151
col27a1b	OK	3.06442e-39	13.0528	0.117316	col27a1b	4.49653e-38
notch1b	OK	1.87926e-155	26.5357	0.241932	notch1b	9.77657e-154
nrarpb	OK	2.63214e-14	7.52519	0.067652	nrarpb	2.0739e-13
stip1	OK	4.76725e-166	27.4385	0.250147	stip1	2.80071e-164
LOC108190134	OK	2.02211e-17	8.41161	0.0755109	LOC108190134	1.77723e-16
rps6ka4	OK	1.52781e-06	4.66705	0.0409011	rps6ka4	7.52027e-06
clip1a	OK	1.68627e-07	5.10134	0.0451592	clip1a	8.90452e-07
rsrc2	OK	1.10495e-07	5.18076	0.0455827	rsrc2	5.91563e-07
mlxip	OK	1.32509e-05	4.20161	0.0368425	mlxip	5.96883e-05
si:dkey-251i10.3	OK	8.35864e-05	3.76407	0.0326967	si:dkey-251i10.3	0.000343391
zbtb20	OK	2.30661e-64	16.8985	0.153586	zbtb20	4.86214e-63
si:dkey-70b23.2	OK	9.29594e-06	4.28116	0.0350305	si:dkey-70b23.2	4.25323e-05
arhgap31	OK	1.94186e-35	12.3682	0.112072	arhgap31	2.6505e-34
zgc:152816	OK	2.59005e-09	5.84128	0.0512797	zgc:152816	1.54096e-08
mtif3	OK	0.00122519	3.0294	0.0218062	mtif3	0.00424258
ephb4a	OK	1.76461e-15	7.87061	0.0706615	ephb4a	1.45259e-14
mepce	OK	8.86322e-10	6.01738	0.0535666	mepce	5.47564e-09
si:ch73-39o22.3	OK	1.45982e-06	4.67639	0.0408746	si:ch73-39o22.3	7.1971e-06
mat2ab	OK	1.21324e-09	5.96633	0.0532622	mat2ab	7.427e-09
selm	OK	5.16222e-28	10.91	0.0983429	selm	5.9836e-27
smtnb	OK	0.0172365	2.1145	0.0178393	smtnb	0.0465433
isca1	OK	0.000291302	3.43959	0.0291698	isca1	0.00111298
rgs3a	OK	0	44.5077	0.406612	rgs3a	0
LOC101883074	OK	7.03024e-92	20.2956	0.184742	LOC101883074	2.10512e-90
ak1	OK	7.03915e-178	28.4127	0.259135	ak1	4.43926e-176
nacc2	OK	0.00563342	2.53431	0.0216293	nacc2	0.0170704
abl1	OK	2.85254e-08	5.42781	0.0484098	abl1	1.58656e-07
tbx3a	OK	1.03687e-09	5.99192	0.0376741	tbx3a	6.38017e-09
wbp1	OK	6.6989e-39	12.9931	0.117606	wbp1	9.7462e-38
LOC100332847	OK	0.00316748	2.72992	0.0236771	LOC100332847	0.010095
LOC101884973	OK	0.00322609	2.72387	0.0227127	LOC101884973	0.0102586
LOC110439853	OK	1.89115e-08	5.50073	0.048627	LOC110439853	1.06565e-07
mbd5	OK	0.0057706	2.52587	0.0214634	mbd5	0.0174416
ldlrb	OK	0.000585068	3.24606	0.027701	ldlrb	0.0021381
keap1b	OK	3.3495e-05	3.98673	0.0347042	keap1b	0.00014432
tab1	OK	6.83736e-07	4.82969	0.0428207	tab1	3.45242e-06
mgat3b	OK	0.00114083	3.05089	0.0263911	mgat3b	0.00398078
atf4a	OK	4.67443e-173	28.0197	0.255483	atf4a	2.91228e-171
rbfox2	OK	0.000588724	3.24429	0.0283942	rbfox2	0.00214943
LOC100535353	OK	1.78196e-15	7.86938	0.0706468	LOC100535353	1.46608e-14
txnrd1	OK	6.33897e-41	13.3449	0.120931	txnrd1	9.56479e-40
chchd6b	OK	0.000785597	3.1612	0.0276285	chchd6b	0.00280783
tpra1	OK	0.00144614	2.97896	0.0245205	tpra1	0.00495
acvr2ab	OK	2.94027e-24	10.0939	0.0910655	acvr2ab	3.13744e-23
ntan1	OK	8.632e-11	6.38389	0.056863	ntan1	5.71435e-10
myl9b	OK	1.14805e-79	18.863	0.171635	myl9b	3.01676e-78
tgm2b	OK	6.22853e-06	4.36943	0.0387	tgm2b	2.90658e-05
prkag1	OK	0.00603751	2.50994	0.0214701	prkag1	0.0181666
med8	OK	8.62259e-10	6.02183	0.0537238	med8	5.33551e-09
ptprfa	OK	4.05538e-06	4.46224	0.0386692	ptprfa	1.92444e-05
st3gal3a	OK	3.48091e-08	5.39215	0.0479808	st3gal3a	1.92635e-07
uqcrh	OK	1.34182e-11	6.66296	0.0598516	uqcrh	9.29704e-11
ppig	OK	0.000446828	3.32203	0.0289035	ppig	0.0016584
phospho2	OK	1.33079e-08	5.56236	0.0488775	phospho2	7.55124e-08
ssb	OK	0.00250883	2.8059	0.0243027	ssb	0.00822315
tlk1b	OK	0.0015568	2.95629	0.0254456	tlk1b	0.00530059
dync1i2b	OK	3.92208e-05	3.94911	0.034139	dync1i2b	0.000166988
unc50	OK	5.78069e-05	3.85525	0.0335821	unc50	0.000242578
rps27a	OK	0.000135237	3.64205	0.0307923	rps27a	0.000539517
sec23b	OK	2.17444e-10	6.24096	0.0557363	sec23b	1.40692e-09
dtd1	OK	0.000843833	3.14031	0.0249554	dtd1	0.00300555
si:ch211-85n16.4	OK	3.60426e-06	4.48744	0.0397479	si:ch211-85n16.4	1.72093e-05
zgc:171558	OK	0.000385005	3.36336	-0.00014218	zgc:171558	0.00144316
LOC405768	OK	0.00280453	2.7698	0.0237451	LOC405768	0.00907113
tuba8l4	OK	2.17502e-156	26.6167	0.242688	tuba8l4	1.14307e-154
si:ch211-114n24.6	OK	2.6532e-129	24.1641	0.220207	si:ch211-114n24.6	1.12314e-127
nhej1	OK	0.00251912	2.80458	0.023537	nhej1	0.00824989
myh10	OK	5.69675e-21	9.32222	0.0839108	myh10	5.54984e-20
ubn2a	OK	2.88622e-13	7.20575	0.064512	ubn2a	2.17113e-12
ttc26	OK	6.4557e-06	4.3616	0.0371148	ttc26	3.00262e-05
rpsa	OK	1.06192e-11	6.69725	0.0596512	rpsa	7.39418e-11
myh9a	OK	6.32254e-70	17.6377	0.160343	myh9a	1.45805e-68
palm3	OK	6.03334e-05	3.84477	0.0337096	palm3	0.000252472
klf1	OK	0.000377441	3.36883	0.0285728	klf1	0.00141928
nfil3-5	OK	8.94085e-57	15.8349	0.14328	nfil3-5	1.71822e-55
slc44a2	OK	4.41606e-36	12.4866	0.112792	slc44a2	6.10856e-35
si:dkey-217d24.6	OK	0.00574955	2.52715	0.0209911	si:dkey-217d24.6	0.0173882
rasal3	OK	5.82307e-10	6.08504	0.0486149	rasal3	3.66038e-09
myh11a	OK	3.73448e-11	6.51092	0.0577725	myh11a	2.53077e-10
ube2g2	OK	8.43455e-05	3.76181	0.0330467	ube2g2	0.000346141
cavin2b	OK	1.66755e-238	32.9572	0.300765	cavin2b	1.62046e-236
nop58	OK	7.13132e-23	9.77608	0.0880358	nop58	7.36537e-22
sumo1	OK	0.000239998	3.49168	0.0306145	sumo1	0.000926587
fzd7b	OK	1.26808e-07	5.15501	0.0448881	fzd7b	6.75626e-07
tmem237b	OK	0.00865483	2.38006	0.0201976	tmem237b	0.0251411
cyp20a1	OK	0.00407188	2.64605	0.0228456	cyp20a1	0.012728
abi2b	OK	0.00963593	2.34023	0.0200734	abi2b	0.0277305
itm2ba	OK	5.99102e-205	30.5254	0.278391	itm2ba	4.77151e-203
xirp2a	OK	3.72451e-15	7.77662	0.0697848	xirp2a	3.02562e-14
sp3b	OK	1.13585e-13	7.33175	0.0655313	sp3b	8.70533e-13
ola1	OK	7.35879e-112	22.4438	0.204445	ola1	2.65037e-110
wipf1b	OK	5.91171e-05	3.84976	0.0338183	wipf1b	0.00024774
atp5g3b	OK	3.29365e-22	9.61993	0.0868974	atp5g3b	3.32182e-21
mtx2	OK	0.000112471	3.68922	0.0322517	mtx2	0.000453849
nfe2l2b	OK	1.22891e-09	5.96424	0.035933	nfe2l2b	7.51699e-09
cycsb	OK	1.4724e-85	19.5672	0.178074	cycsb	4.16667e-84
sumo3a	OK	5.97976e-06	4.37832	0.0387618	sumo3a	2.79471e-05
pcnt	OK	0.00258862	2.79579	0.0241561	pcnt	0.00845956
senp2	OK	1.03224e-13	7.34455	0.065807	senp2	7.92703e-13
gulp1b	OK	2.25223e-39	13.0762	0.118099	gulp1b	3.3142e-38
calcrlb	OK	1.19868e-16	8.20033	0.0735995	calcrlb	1.02608e-15
baz2ba	OK	2.24345e-43	13.7592	0.12479	baz2ba	3.56621e-42
pkp4	OK	4.20209e-13	7.1544	0.0629829	pkp4	3.1411e-12
si:dkey-276j7.1	OK	1.49766e-20	9.21913	0.0830925	si:dkey-276j7.1	1.44086e-19
stk24b	OK	0.00545284	2.54571	0.021893	stk24b	0.0165785
bmpr2a	OK	2.57771e-42	13.5815	0.123053	bmpr2a	4.00283e-41
ical1	OK	9.12774e-12	6.71934	0.0601501	ical1	6.37292e-11
mcm6	OK	0.000287062	3.44355	0.0296959	mcm6	0.00109787
si:ch73-71c20.5	OK	0.000243618	3.48768	0.0305438	si:ch73-71c20.5	0.000940001
tmbim1a	OK	6.52504e-09	5.68541	0.050577	tmbim1a	3.78305e-08
casp8	OK	6.6508e-08	5.27464	0.0469365	casp8	3.61709e-07
eef1b2	OK	3.58038e-32	11.7488	0.106045	eef1b2	4.5795e-31
ndufs1	OK	0.00021471	3.52131	0.0306153	ndufs1	0.000833538
ino80db	OK	0.00407301	2.64596	0.0220332	ino80db	0.012729
arl6ip6	OK	7.16215e-08	5.26104	0.0463806	arl6ip6	3.88835e-07
asic4b	OK	1.0258e-12	7.03093	0.0627994	asic4b	7.54023e-12
zgc:92027	OK	8.47087e-06	4.3018	0.0380181	zgc:92027	3.89998e-05
dph3	OK	0.000729773	3.18261	0.0225328	dph3	0.00262348
ccdc80l1	OK	5.6729e-10	6.08923	0.0522034	ccdc80l1	3.5718e-09
trim25	OK	0.00326912	2.71949	0.0218415	trim25	0.0103826
suz12b	OK	2.1235e-05	4.09361	0.0348647	suz12b	9.35297e-05
LOC108190398	OK	4.58042e-06	4.43609	0.0392963	LOC108190398	2.16362e-05
zgc:174863	OK	5.34319e-11	6.45691	0.0572929	zgc:174863	3.58167e-10
ntn1a	OK	1.10612e-190	29.4309	0.266875	ntn1a	7.98626e-189
prkca	OK	0.00504306	2.57286	0.0221239	prkca	0.0154542
si:dkey-43k4.3	OK	0.000388703	3.36072	0.0262821	si:dkey-43k4.3	0.00145526
ppp1r12c	OK	0.0158783	2.14746	0.0182676	ppp1r12c	0.0432856
setd5	OK	1.62177e-05	4.15566	0.0366176	setd5	7.24848e-05
gga1	OK	0.0176513	2.10487	0.0164298	gga1	0.0475139
si:ch211-174j14.2	OK	9.04898e-12	6.7206	0.0593466	si:ch211-174j14.2	6.32078e-11
srp68	OK	0.0088118	2.37343	0.0203477	srp68	0.0255587
ten1	OK	0.00583371	2.52205	0.0215772	ten1	0.0176014
LOC100007492	OK	0.00454668	2.60852	0.0213551	LOC100007492	0.0140473
lrrc8db	OK	8.71546e-05	3.75361	0.0305558	lrrc8db	0.000357101
lrrc8c	OK	1.91361e-42	13.6033	0.12315	lrrc8c	2.97756e-41
lmo4b	OK	0.00428738	2.62856	0.0187945	lmo4b	0.0133288
hdlbpa	OK	3.05993e-34	12.1447	0.110023	hdlbpa	4.08282e-33
dtymk	OK	0.000701366	3.19409	0.0265728	dtymk	0.00253019
sned1	OK	1.38718e-16	8.18275	0.072439	sned1	1.18678e-15
slco2a1	OK	0.0111265	2.28602	0.0187863	slco2a1	0.0314921
im:7152348	OK	2.15703e-242	33.2275	0.303222	im:7152348	2.20717e-240
cep63	OK	0.000676575	3.20446	0.0273351	cep63	0.00244647
bcl6a	OK	1.45356e-18	8.71502	0.0777051	bcl6a	1.32502e-17
rpl5b	OK	0.0183933	2.08812	0.0173982	rpl5b	0.0493394
atp1b1a	OK	2.49739e-171	27.8775	0.254164	atp1b1a	1.51322e-169
usp13	OK	5.77676e-06	4.38585	0.0381089	usp13	2.70557e-05
shroom2a	OK	0.00249879	2.80719	0.0228512	shroom2a	0.00819721
wwc3	OK	0.0054873	2.54351	0.0219067	wwc3	0.01668
lepr	OK	3.29992e-14	7.49559	0.0667977	lepr	2.58818e-13
pgm1	OK	0.000225224	3.50861	0.0307056	pgm1	0.000871289
dock7	OK	1.23185e-13	7.32087	0.0647883	dock7	9.42713e-13
usp1	OK	1.29568e-05	4.20669	0.0363093	usp1	5.84002e-05
tie1	OK	7.66142e-46	14.1639	0.128109	tie1	1.26742e-44
mier1a	OK	6.79308e-09	5.67852	0.0498338	mier1a	3.93255e-08
serbp1a	OK	2.91417e-104	21.6519	0.196828	serbp1a	9.66242e-103
nos1apa	OK	2.29179e-46	14.2484	0.129222	nos1apa	3.8323e-45
rgs5a	OK	0	44.0261	0.401242	rgs5a	0
rgs16	OK	9.77541e-07	4.75801	0.0383608	rgs16	4.87068e-06
lrrc15	OK	3.57595e-79	18.8029	0.170935	lrrc15	9.36474e-78
her6	OK	0.0022469	2.84124	0.0240335	her6	0.00743719
opa1	OK	0.00809553	2.40458	0.0206014	opa1	0.0236678
si:ch73-29l19.1	OK	1.92191e-36	12.5527	0.112864	si:ch73-29l19.1	2.6898e-35
tmem45a	OK	3.19788e-10	6.18036	0.0552031	tmem45a	2.04513e-09
traf3ip2l	OK	0.00706262	2.45406	0.0182328	traf3ip2l	0.0209573
negr1	OK	4.98585e-180	28.5862	0.259418	negr1	3.20985e-178
cth	OK	0.0148131	2.17505	0.0173844	cth	0.0407763
gtpbp6	OK	5.27249e-05	3.8777	0.027843	gtpbp6	0.000222097
plcxd1	OK	0.00190812	2.89297	0.0174431	plcxd1	0.0063953
rp2	OK	7.48143e-06	4.32923	0.0381095	rp2	3.45681e-05
chst7	OK	0.00209061	2.86416	0.0246547	chst7	0.00696165
nipa2	OK	6.88479e-05	3.81227	0.0333888	nipa2	0.000285576
ube3a	OK	0.00418321	2.63691	0.0223907	ube3a	0.0130338
stk35l	OK	4.81321e-08	5.33364	0.0466194	stk35l	2.64001e-07
bin2b	OK	1.29778e-06	4.70048	0.0414326	bin2b	6.41459e-06
vdrb	OK	9.79801e-07	4.75755	0.0422776	vdrb	4.88037e-06
stat2	OK	1.1302e-05	4.23748	0.0329862	stat2	5.12104e-05
zgc:77517	OK	1.18534e-103	21.5872	0.193683	zgc:77517	3.88848e-102
atf7b	OK	5.256e-07	4.8818	0.0427452	atf7b	2.67933e-06
larp4ab	OK	3.09883e-10	6.18532	0.0472955	larp4ab	1.98425e-09
myl6	OK	1.42402e-20	9.22453	0.083113	myl6	1.37173e-19
pfkfb4b	OK	4.14263e-09	5.76255	0.0513334	pfkfb4b	2.43191e-08
sec61a1	OK	2.21767e-69	17.5667	0.159704	sec61a1	5.039e-68
ip6k2b	OK	2.7887e-40	13.2341	0.120046	ip6k2b	4.17521e-39
ccdc174	OK	7.05957e-08	5.26369	0.0458227	ccdc174	3.83401e-07
vhl	OK	1.85714e-08	5.50393	0.0488915	vhl	1.04725e-07
LOC108179118	OK	1.72897e-67	17.3177	0.157185	LOC108179118	3.7839e-66
fgd5b	OK	8.08513e-06	4.31211	0.0379379	fgd5b	3.72794e-05
uqcc2	OK	0.000376273	3.36968	0.0294567	uqcc2	0.00141558
tspo	OK	6.35156e-33	11.8941	0.107568	tspo	8.28168e-32
ppil1	OK	0.010387	2.31207	0.0171627	ppil1	0.0295996
eno1b	OK	2.75981e-08	5.4337	0.0480094	eno1b	1.53719e-07
rereb	OK	1.24025e-10	6.32819	0.0561242	rereb	8.13374e-10
si:ch211-157b11.12	OK	0.00185732	2.90143	0.0242125	si:ch211-157b11.12	0.00623995
myhb	OK	8.33787e-10	6.02727	0.035763	myhb	5.16761e-09
arpc4	OK	5.69733e-05	3.8588	0.0338294	arpc4	0.000239276
h1fx	OK	0.00989324	2.33037	0.0200965	h1fx	0.0284022
eefsec	OK	0.000858087	3.1354	0.0211713	eefsec	0.00305421
entpd8	OK	1.12672e-115	22.8311	0.207912	entpd8	4.20507e-114
rab44	OK	0.0106313	2.30329	0.0192407	rab44	0.0302179
srsf3a	OK	8.38604e-09	5.64237	0.0501333	srsf3a	4.82221e-08
fkbp5	OK	1.20246e-125	23.8138	0.216962	fkbp5	4.91515e-124
cish	OK	1.11546e-71	17.8645	0.162289	cish	2.62327e-70
parp3	OK	1.56186e-05	4.16425	0.0353096	parp3	6.99486e-05
tex264a	OK	0.012763	2.23335	0.0189855	tex264a	0.0356538
usp4	OK	0.00233699	2.82868	0.0244395	usp4	0.00772051
emc3	OK	1.81576e-06	4.63143	0.0408721	emc3	8.88387e-06
sec61a1l	OK	1.64248e-24	10.1508	0.0912403	sec61a1l	1.76358e-23
ip6k2a	OK	1.75451e-35	12.3764	0.112055	ip6k2a	2.39903e-34
LOC101886337	OK	0.00634142	2.49255	0.0194223	LOC101886337	0.0189997
edem1	OK	7.22572e-08	5.25942	0.0461216	edem1	3.9201e-07
arl8ba	OK	0.000587017	3.24511	0.0282819	arl8ba	0.00214472
tcta	OK	2.36837e-05	4.06825	0.0357674	tcta	0.000103989
foxp1b	OK	1.57425e-78	18.7241	0.170259	foxp1b	4.06071e-77
rybpb	OK	0.0112561	2.28161	0.0194618	rybpb	0.0318008
shq1	OK	0.000871809	3.13075	0.0265462	shq1	0.00309996
tarbp2	OK	2.52714e-06	4.56252	0.0396877	tarbp2	1.22365e-05
si:ch211-286o17.1	OK	1.324e-34	12.213	0.104778	si:ch211-286o17.1	1.77888e-33
im:7151449	OK	8.62938e-23	9.75676	0.0873513	im:7151449	8.87109e-22
slc2a1b	OK	1.27377e-13	7.31638	0.0656757	slc2a1b	9.74308e-13
phc2b	OK	1.10433e-112	22.528	0.204528	phc2b	4.00539e-111
capza1a	OK	1.43545e-50	14.9092	0.135262	capza1a	2.52323e-49
rhoca	OK	5.88326e-195	29.763	0.27148	rhoca	4.3703e-193
tspan2a	OK	4.04103e-08	5.36529	0.0430273	tspan2a	2.22803e-07
rplp2	OK	0	43.5213	0.392385	rplp2	0
rps26l	OK	2.89078e-06	4.53422	0.0400389	rps26l	1.39015e-05
ppp4r1l	OK	4.69251e-06	4.43088	0.0385639	ppp4r1l	2.21589e-05
vapb	OK	9.59994e-08	5.20692	0.046347	vapb	5.16106e-07
npepl1	OK	0.0123128	2.24723	0.0189602	npepl1	0.034521
si:dkey-249d8.1	OK	0.0016642	2.93566	0.0206866	si:dkey-249d8.1	0.00563648
ctsz	OK	3.79321e-70	17.6666	0.160517	ctsz	8.77378e-69
gnas	OK	1.50471e-13	7.29397	0.0654464	gnas	1.14698e-12
atp5e	OK	7.52761e-15	7.68706	0.0692022	atp5e	6.05461e-14
chmp4ba	OK	0	44.3107	0.404809	chmp4ba	0
eif2s2	OK	6.09409e-16	8.00254	0.0720754	eif2s2	5.11183e-15
cyc1	OK	1.00609e-09	5.99682	0.0536578	cyc1	6.19572e-09
ergic3	OK	8.88605e-16	7.95598	0.0710953	ergic3	7.39754e-15
romo1	OK	7.08963e-28	10.8811	0.0983218	romo1	8.16868e-27
mych	OK	2.14946e-267	34.9157	0.318713	mych	2.76761e-265
mtss1	OK	0.0168737	2.12308	0.0180866	mtss1	0.0456514
osgn1	OK	4.44356e-08	5.34812	0.0474263	osgn1	2.44246e-07
ptprt	OK	3.49055e-05	3.97693	0.0335159	ptprt	0.000150188
blcap	OK	3.02107e-09	5.81559	0.0520016	blcap	1.78708e-08
psmf1	OK	0.00281682	2.76838	0.0238423	psmf1	0.00910899
ywhaba	OK	1.20741e-34	12.2205	0.110713	ywhaba	1.62648e-33
tomm34	OK	4.53054e-14	7.45391	0.066843	tomm34	3.539e-13
cox6c	OK	8.09378e-11	6.39374	0.0573824	cox6c	5.36725e-10
eif6	OK	2.77019e-75	18.3218	0.166562	eif6	6.81563e-74
uqcc1	OK	5.3494e-08	5.31444	0.0465912	uqcc1	2.92994e-07
sdc4	OK	1.41853e-70	17.722	0.1611	sdc4	3.28601e-69
oser1	OK	7.71699e-111	22.339	0.20343	oser1	2.73475e-109
uba7	OK	0.0105207	2.30724	0.017081	uba7	0.0299366
fam212ab	OK	3.22867e-104	21.6472	0.196952	fam212ab	1.06594e-102
slc38a3b	OK	0.0111484	2.28527	0.0164569	slc38a3b	0.0315426
rbm5	OK	9.05389e-13	7.04833	0.0632317	rbm5	6.67422e-12
gnb1b	OK	9.8396e-95	20.6161	0.187703	gnb1b	3.04063e-93
hyal1	OK	1.29811e-279	35.7118	0.32598	hyal1	1.8401e-277
fhit	OK	1.03071e-09	5.99289	0.0533722	fhit	6.34483e-09
tusc2a	OK	0.00485423	2.58604	0.022193	tusc2a	0.01492
hmga1b	OK	0.00107789	3.06789	0.0265318	hmga1b	0.00377483
nudt3b	OK	2.89743e-06	4.53374	0.0400344	nudt3b	1.39291e-05
rps10	OK	2.6544e-26	10.5459	0.0942281	rps10	2.96338e-25
anks1ab	OK	8.56405e-05	3.75799	0.032938	anks1ab	0.000351083
snrpc	OK	0.0139007	2.20008	0.0187464	snrpc	0.0385117
sys1	OK	2.11759e-35	12.3613	0.111722	sys1	2.88272e-34
tead3b	OK	0.00289492	2.75945	0.0236186	tead3b	0.00933028
pltp	OK	0.0128584	2.23046	0.0180201	pltp	0.0359007
ctsa	OK	2.20775e-06	4.5908	0.0404216	ctsa	1.07405e-05
ncoa5	OK	6.82566e-19	8.80025	0.0788456	ncoa5	6.28131e-18
cyp24a1	OK	1.97369e-09	5.88638	0.0510687	cyp24a1	1.18291e-08
rtfdc1	OK	1.7804e-17	8.42653	0.0757887	rtfdc1	1.56835e-16
gcnt7	OK	0.0007811	3.16287	0.0274083	gcnt7	0.00279333
LOC108190452	OK	4.98802e-10	6.10979	0.0335903	LOC108190452	3.15343e-09
znfx1	OK	2.57205e-45	14.0786	0.127714	znfx1	4.22324e-44
ddx27	OK	3.54297e-06	4.49109	0.0395127	ddx27	1.69299e-05
snrpb	OK	1.90346e-20	9.19338	0.0829719	snrpb	1.82333e-19
ralgapb	OK	0.000123299	3.66577	0.0313511	ralgapb	0.000494829
dctn2	OK	2.63038e-13	7.21839	0.0646235	dctn2	1.98254e-12
ddit3	OK	3.44023e-279	35.6845	0.325558	ddit3	4.83227e-277
fam210b	OK	9.55232e-05	3.73057	0.032711	fam210b	0.000389017
ddx3b	OK	7.41133e-33	11.8812	0.107394	ddx3b	9.65535e-32
aamp	OK	4.73701e-14	7.44804	0.0668376	aamp	3.69654e-13
prelid3b	OK	0	39.2361	0.358077	prelid3b	0
LOC101886393	OK	2.0513e-09	5.88	0.0525611	LOC101886393	1.22752e-08
drap1	OK	4.0094e-09	5.76806	0.0514367	drap1	2.35549e-08
si:cabz01101003.1	OK	3.17659e-12	6.8715	0.0612585	si:cabz01101003.1	2.27334e-11
lpcat4	OK	0.0103256	2.3143	0.0194643	lpcat4	0.029452
nop10	OK	5.41491e-14	7.43037	0.0666473	nop10	4.2149e-13
supt16h	OK	0.00860593	2.38215	0.0204242	supt16h	0.0250038
LOC110439915	OK	0	40.8132	0.372497	LOC110439915	0
ndrg2	OK	0.00018199	3.56491	0.0311629	ndrg2	0.000713507
zgc:55733	OK	0.00144323	2.97958	0.0255383	zgc:55733	0.00494223
si:ch1073-159d7.13	OK	0.000779137	3.16361	0.0270276	si:ch1073-159d7.13	0.00278732
pnp5a	OK	6.03363e-60	16.2877	0.14797	pnp5a	1.20759e-58
zgc:55262	OK	0.00874697	2.37616	0.0198785	zgc:55262	0.0253849
cxcl8b.1	OK	2.27162e-228	32.2421	0.293158	cxcl8b.1	2.1272e-226
pcsk6	OK	5.25859e-59	16.1547	0.14483	pcsk6	1.03372e-57
snrpa1	OK	0.00801709	2.40814	0.0206949	snrpa1	0.0234651
vimp	OK	5.07335e-11	6.46475	0.057833	vimp	3.40227e-10
mesdc2	OK	9.15751e-05	3.74119	0.0325838	mesdc2	0.000374121
mesdc1	OK	1.04264e-09	5.99102	0.0531858	mesdc1	6.41059e-09
mex3b	OK	2.70874e-05	4.03684	0.0352967	mex3b	0.000118161
adamtsl3	OK	2.01205e-13	7.25475	0.0644491	adamtsl3	1.52542e-12
fth1a	OK	2.1899e-72	17.9551	0.163129	fth1a	5.15794e-71
saa	OK	7.97423e-39	12.9797	0.117207	saa	1.15799e-37
rplp2l	OK	1.25581e-33	12.0287	0.107695	rplp2l	1.65419e-32
plekho2	OK	0.00981339	2.33341	0.0200487	plekho2	0.0281991
ankdd1a	OK	0.00116904	3.04354	0.0263405	ankdd1a	0.00406273
clpxa	OK	0.0011609	3.04565	0.026308	clpxa	0.00404078
si:cabz01068815.1	OK	3.85504e-05	3.95324	0.0347583	si:cabz01068815.1	0.000164406
abhd2a	OK	1.03992e-10	6.35533	0.0568881	abhd2a	6.85777e-10
mrps11	OK	0.000216622	3.51896	0.0307335	mrps11	0.00084075
mctp2b	OK	2.30344e-08	5.46585	0.0435126	mctp2b	1.28904e-07
LOC100332973	OK	3.4209e-12	6.86092	0.0600854	LOC100332973	2.44366e-11
mpped2a	OK	1.94824e-25	10.3568	0.0763537	mpped2a	2.14251e-24
e2f8	OK	0.0126671	2.23627	0.0188207	e2f8	0.0354051
map4k2	OK	3.4289e-43	13.7285	0.12432	map4k2	5.42827e-42
men1	OK	3.119e-08	5.41184	0.0477873	men1	1.73165e-07
rtn3	OK	3.89972e-12	6.84218	0.0612902	rtn3	2.77799e-11
eml3	OK	0.00419835	2.63569	0.0226673	eml3	0.0130757
mta2	OK	1.32912e-11	6.66436	0.0596188	mta2	9.21737e-11
rab1ba	OK	2.44743e-12	6.90859	0.0619371	rab1ba	1.76212e-11
rgs12a	OK	1.22857e-08	5.57628	0.0495524	rgs12a	6.98404e-08
si:ch211-119e14.1	OK	1.64309e-07	5.10625	0.0452088	si:ch211-119e14.1	8.68837e-07
focad	OK	1.37224e-09	5.94619	0.0371033	focad	8.34085e-09
si:ch73-41h24.1	OK	7.067e-11	6.41444	0.0572499	si:ch73-41h24.1	4.69442e-10
fcer1g	OK	0.0180197	2.09648	0.0157533	fcer1g	0.0484298
ndufs2	OK	1.16916e-09	5.97237	0.0527966	ndufs2	7.16286e-09
kirrela	OK	4.90973e-11	6.4697	0.0568697	kirrela	3.29827e-10
il13ra1	OK	5.06671e-59	16.157	0.146795	il13ra1	9.9727e-58
bcl6b	OK	3.25708e-07	4.97532	0.0436561	bcl6b	1.6848e-06
si:ch73-335l21.4	OK	6.86113e-287	36.1776	0.329805	si:ch73-335l21.4	1.00963e-284
ponzr1	OK	0	42.6826	0.389748	ponzr1	0
chd3	OK	0.000145565	3.62307	0.0319465	chd3	0.00057818
fis1	OK	1.73018e-48	14.5858	0.132219	fis1	2.97363e-47
LOC568584	OK	3.72897e-17	8.33954	0.0749446	LOC568584	3.24782e-16
kdm6ba	OK	2.53427e-131	24.3555	0.221922	kdm6ba	1.09992e-129
tmem88b	OK	3.68211e-157	26.6833	0.243252	tmem88b	1.94837e-155
si:dkey-85k7.7	OK	4.15524e-11	6.49487	0.0570295	si:dkey-85k7.7	2.80483e-10
pop7	OK	4.0949e-06	4.46016	0.0392728	pop7	1.942e-05
si:ch211-15b10.6	OK	7.11327e-259	34.3497	0.313301	si:ch211-15b10.6	8.51993e-257
rbm4.3	OK	3.45741e-119	23.182	0.211132	rbm4.3	1.32557e-117
rbm4.2	OK	8.30826e-38	12.799	0.115989	rbm4.2	1.18862e-36
sf1	OK	1.86579e-07	5.08216	0.0452533	sf1	9.82894e-07
pygmb	OK	0.00721444	2.44641	0.0202794	pygmb	0.0213698
acin1b	OK	0.00130467	3.01037	0.0261502	acin1b	0.00449664
mmp14a	OK	2.24672e-27	10.7755	0.0957235	mmp14a	2.57141e-26
lrp10	OK	1.33917e-13	7.30965	0.0655412	lrp10	1.02231e-12
slc7a8a	OK	2.92119e-06	4.53201	0.0399358	slc7a8a	1.40346e-05
txn	OK	7.83818e-53	15.2532	0.138208	txn	1.41979e-51
ptgr1	OK	8.20299e-05	3.76876	0.0324173	ptgr1	0.000337176
si:dkeyp-75h12.5	OK	2.05159e-10	6.25005	0.0555392	si:dkeyp-75h12.5	1.33022e-09
pik3c3	OK	0.000367647	3.37607	0.0286163	pik3c3	0.00138534
shroom4	OK	2.8364e-294	36.6441	0.334527	shroom4	4.51807e-292
mark2b	OK	2.49437e-17	8.38696	0.0752975	mark2b	2.18608e-16
si:dkey-23i12.7	OK	2.33055e-123	23.592	0.214615	si:dkey-23i12.7	9.20955e-122
cyp26b1	OK	0.000391518	3.35872	0.02935	cyp26b1	0.00146544
dysf	OK	2.12583e-91	20.2411	0.184207	dysf	6.31658e-90
si:ch73-211e3.1	OK	6.67358e-47	14.3344	0.129613	si:ch73-211e3.1	1.12939e-45
mtm1	OK	0.000375752	3.37007	0.0289788	mtm1	0.00141396
hmgb3a	OK	0.00125362	3.02247	0.0237757	hmgb3a	0.00433134
arrb2b	OK	0.000593884	3.2418	0.028221	arrb2b	0.00216571
rnaseka	OK	1.45379e-06	4.67724	0.0415045	rnaseka	7.16967e-06
zgc:92664	OK	0.0179968	2.097	0.0175591	zgc:92664	0.0483935
ache	OK	2.05628e-123	23.5973	0.213337	ache	8.14658e-122
ap1s1	OK	0.00272321	2.77937	0.0239176	ap1s1	0.00883581
serpine1	OK	1.71819e-195	29.8043	0.271894	serpine1	1.28872e-193
zgc:77439	OK	0.0039123	2.65955	0.0231558	zgc:77439	0.012259
eif4a1a	OK	0	40.2956	0.368017	eif4a1a	0
si:dkey-62k3.5	OK	0.0141824	2.1922	0.0181032	si:dkey-62k3.5	0.0392077
plscr3b	OK	4.13777e-36	12.4918	0.112908	plscr3b	5.72874e-35
cd82a	OK	3.16464e-82	19.1721	0.17439	cd82a	8.6543e-81
tspan18a	OK	4.90545e-09	5.73397	0.0510918	tspan18a	2.8634e-08
ext2	OK	0.000308765	3.4238	0.029813	ext2	0.00117564
sox6	OK	8.42515e-18	8.51368	0.0742845	sox6	7.52903e-17
si:ch211-79e4.4	OK	1.55299e-07	5.1169	0.045308	si:ch211-79e4.4	8.22598e-07
st5	OK	2.38725e-30	11.3884	0.102534	st5	2.94377e-29
slc7a6os	OK	0.000948911	3.10577	0.0270191	slc7a6os	0.0033543
slc7a6	OK	2.2083e-08	5.47333	0.0486129	slc7a6	1.23625e-07
si:dkey-181f22.4	OK	1.04706e-05	4.25461	0.0373368	si:dkey-181f22.4	4.76386e-05
adgrg1	OK	1.43498e-06	4.67991	0.0411022	adgrg1	7.07912e-06
cog4	OK	0.000487499	3.29764	0.0281599	cog4	0.00179899
gfod2	OK	2.6264e-22	9.64319	0.086426	gfod2	2.65928e-21
LOC108179061	OK	9.85715e-16	7.94313	0.0712356	LOC108179061	8.18135e-15
serf2	OK	1.2157e-18	8.73524	0.0787291	serf2	1.11278e-17
adam10a	OK	4.40329e-61	16.447	0.14939	adam10a	8.97563e-60
fam63b	OK	0.00158234	2.95127	0.0250405	fam63b	0.00537809
sltm	OK	3.55607e-07	4.95828	0.0439495	sltm	1.83333e-06
rnf111	OK	7.14315e-18	8.53279	0.0767107	rnf111	6.39449e-17
mcee	OK	0.00541034	2.54844	0.0213262	mcee	0.0164784
tjp1a	OK	4.53811e-80	18.912	0.172005	tjp1a	1.20066e-78
eif3jb	OK	1.71751e-59	16.2236	0.147363	eif3jb	3.40221e-58
nap1l4b	OK	1.40439e-07	5.13585	0.0455982	nap1l4b	7.46445e-07
lin7c	OK	0.0139829	2.19776	0.0186262	lin7c	0.038707
spi1b	OK	0.00742519	2.43601	0.018285	spi1b	0.0219153
ano5b	OK	6.99614e-07	4.82511	0.0428237	ano5b	3.53144e-06
tssc4	OK	0.000213975	3.52222	0.0302904	tssc4	0.000830895
pkp3b	OK	1.73706e-07	5.09572	0.0454003	pkp3b	9.16329e-07
cd81a	OK	1.7771e-157	26.7105	0.243538	cd81a	9.46828e-156
coro2ba	OK	1.77096e-05	4.13549	0.036405	coro2ba	7.87882e-05
anp32a	OK	8.81556e-14	7.36563	0.0661021	anp32a	6.79347e-13
tle3b	OK	0.00050651	3.28689	0.028317	tle3b	0.00186646
map2k5	OK	0.000149076	3.6169	0.0293491	map2k5	0.000591519
smad6a	OK	0.00155363	2.95692	0.0230098	smad6a	0.00529096
nr1h3	OK	0.0111104	2.28657	0.0194728	nr1h3	0.0314638
fhod1	OK	0.000330865	3.40496	0.0297621	fhod1	0.0012536
ddx28	OK	0.000160629	3.59753	0.025158	ddx28	0.000635726
hsd11b2	OK	1.09286e-251	33.865	0.308132	hsd11b2	1.2148e-249
slc12a4	OK	1.88706e-15	7.86221	0.0706273	slc12a4	1.5509e-14
mmp2	OK	1.58748e-188	29.2618	0.265141	mmp2	1.12001e-186
aktip	OK	0.00123562	3.02684	0.0255846	aktip	0.00427296
papd5	OK	3.91329e-23	9.83666	0.0886765	papd5	4.06893e-22
cebpa	OK	4.44443e-60	16.3064	0.14678	cebpa	8.90673e-59
cebpg	OK	3.5161e-43	13.7266	0.124405	cebpg	5.56062e-42
abcc12	OK	0.000886352	3.12589	0.0270602	abcc12	0.00314756
si:dkey-78a14.5	OK	2.61651e-32	11.7753	0.106576	si:dkey-78a14.5	3.35778e-31
si:dkey-78a14.4	OK	0.000201027	3.53873	0.0309201	si:dkey-78a14.4	0.000783768
cnep1r1	OK	0.000175865	3.57388	0.0314196	cnep1r1	0.000691248
gpatch1	OK	1.78581e-05	4.13358	0.0362348	gpatch1	7.938e-05
rhpn2	OK	2.41585e-05	4.06362	0.0321193	rhpn2	0.000105923
cep89	OK	4.4924e-75	18.2955	0.166269	cep89	1.10003e-73
slc7a9	OK	1.59882e-05	4.15891	0.0365886	slc7a9	7.15003e-05
ndufs3	OK	0.000466813	3.3098	0.0288987	ndufs3	0.00172884
npsn	OK	0.00246699	2.81131	0.0166155	npsn	0.00809977
psmc3	OK	0.00715752	2.44926	0.0208844	psmc3	0.0212144
fbxo3	OK	0.000392341	3.35814	0.0265331	fbxo3	0.00146781
atg13	OK	4.92105e-05	3.89445	0.0342276	atg13	0.000207803
dgkza	OK	1.40056e-10	6.3094	0.0563715	dgkza	9.15789e-10
mdka	OK	1.8546e-162	27.136	0.247073	mdka	1.04582e-160
acp2	OK	6.12537e-07	4.85154	0.0424785	acp2	3.10509e-06
si: ch211-223l2.4	OK	1.99603e-26	10.5726	0.0954111	si: ch211-223l2.4	2.2397e-25
slc22a18	OK	0.00025239	3.47821	0.0301299	slc22a18	0.000972005
ptprja	OK	0.00558559	2.5373	0.0214252	ptprja	0.0169454
zgc:158564	OK	1.48319e-51	15.06	0.136661	zgc:158564	2.62806e-50
grpel1	OK	9.39084e-09	5.62286	0.0500405	grpel1	5.38596e-08
shrprbck1r	OK	0.00976563	2.33523	0.0198396	shrprbck1r	0.0280932
puf60b	OK	5.88208e-05	3.85099	0.0337582	puf60b	0.000246699
scrib	OK	0.00449273	2.61261	0.0224753	scrib	0.0138973
zgc:165532	OK	0.0014454	2.97912	0.0254592	zgc:165532	0.00494856
si:dkey-10f23.2	OK	0.00119355	3.0373	0.0260806	si:dkey-10f23.2	0.00414043
vps35	OK	3.06276e-06	4.52201	0.0399692	vps35	1.46874e-05
dnaja2	OK	1.81046e-50	14.8937	0.135272	dnaja2	3.16801e-49
cdh5	OK	3.7224e-110	22.2686	0.202741	cdh5	1.30715e-108
si:ch211-189a15.5	OK	0.00110743	3.0598	0.0261062	si:ch211-189a15.5	0.00387387
tk2	OK	0.00164121	2.93997	0.0254038	tk2	0.00556349
LOC108190699	OK	8.91108e-07	4.77667	0.0416242	LOC108190699	4.45871e-06
uqcrfs1	OK	0.000124154	3.664	0.0322886	uqcrfs1	0.000498131
LOC108190702	OK	8.97911e-05	3.74613	0.0294386	LOC108190702	0.000367221
tshz3b	OK	0.00164907	2.93849	0.0253642	tshz3b	0.00558766
mtss1lb	OK	7.04593e-06	4.34243	0.0361363	mtss1lb	3.26633e-05
rbpms2b	OK	4.10667e-67	17.2679	0.156358	rbpms2b	8.93693e-66
oaz2b	OK	1.03721e-11	6.70069	0.0597761	oaz2b	7.22865e-11
slc25a44b	OK	0.00176993	2.9165	0.0250458	slc25a44b	0.0059697
si:ch211-288d18.1	OK	0.00698874	2.45784	0.0210904	si:ch211-288d18.1	0.020762
hrasb	OK	9.04417e-06	4.28727	0.0378561	hrasb	4.14786e-05
hsd17b12b	OK	0.00036976	3.37449	0.0292144	hsd17b12b	0.00139244
crtc3	OK	0.00218636	2.84994	0.0246066	crtc3	0.00725078
per1b	OK	2.48653e-15	7.82759	0.0703837	per1b	2.03409e-14
pcolceb	OK	3.75132e-100	21.2114	0.192992	pcolceb	1.21005e-98
si:dkey-37f13.4	OK	1.01099e-23	9.97196	0.0899283	si:dkey-37f13.4	1.06481e-22
ankrd46b	OK	0.00114302	3.05031	0.0264112	ankrd46b	0.00398753
LOC794462	OK	7.46828e-08	5.25334	0.0463278	LOC794462	4.04692e-07
usp12b	OK	0.000135921	3.64075	0.0318167	usp12b	0.000541966
arhgap6	OK	0.017401	2.11065	0.0171384	arhgap6	0.0469302
nhsl2	OK	3.09895e-11	6.53889	0.0582338	nhsl2	2.11119e-10
rps4x	OK	0.000192966	3.54952	0.0310879	rps4x	0.00075405
got2b	OK	1.03757e-09	5.99181	0.0534376	got2b	6.38197e-09
tcf12	OK	8.35313e-70	17.622	0.160227	tcf12	1.9206e-68
znf280d	OK	0.000142283	3.62896	0.0312242	znf280d	0.000565874
LOC108190717	OK	2.5577e-32	11.7772	0.106217	LOC108190717	3.28504e-31
LOC568392	OK	1.66782e-06	4.64899	0.0406439	LOC568392	8.19381e-06
neo1a	OK	3.98703e-07	4.936	0.0427674	neo1a	2.04595e-06
rps17	OK	9.77195e-10	6.00155	0.0535299	rps17	6.02259e-09
ano1	OK	0.000385005	3.36336	-0.00014218	ano1	0.00144316
ccnd1	OK	8.23526e-07	4.79251	0.0425908	ccnd1	4.12993e-06
tpcn2	OK	0.0123798	2.24513	0.0184175	tpcn2	0.0346797
piezo1	OK	2.1653e-12	6.92595	0.0619808	piezo1	1.5641e-11
spg7	OK	0.0143043	2.18884	0.0182844	spg7	0.0395094
ankrd11	OK	2.21663e-69	17.5667	0.159736	ankrd11	5.039e-68
slc22a31	OK	1.51575e-07	5.12148	0.0455704	slc22a31	8.03703e-07
ist1	OK	2.64964e-27	10.7603	0.0971793	ist1	3.02808e-26
LOC562097	OK	0.00252337	2.80404	0.0236491	LOC562097	0.00826203
myo9aa	OK	1.43389e-19	8.97368	0.0806395	myo9aa	1.34029e-18
pde5ab	OK	0.00756887	2.42907	0.0192723	pde5ab	0.022301
cyp7a1b	OK	0.00682709	2.46623	0.0188935	cyp7a1b	0.0203286
sdr16c5b	OK	1.15899e-05	4.23183	0.0374716	sdr16c5b	5.24687e-05
chchd7	OK	0.00535131	2.55226	0.0216214	chchd7	0.0163147
rps20	OK	0	41.4415	0.373189	rps20	0
mrpl15	OK	0.00201127	2.87639	0.0249217	mrpl15	0.00670901
hacd1	OK	0.0113419	2.27872	0.0168874	hacd1	0.0320198
chmp5b	OK	2.09903e-115	22.8039	0.207717	chmp5b	7.81498e-114
dennd4c	OK	0.00894474	2.3679	0.0202307	dennd4c	0.0259054
haus6	OK	0.0138634	2.20113	0.0184569	haus6	0.0384153
ostc	OK	0.00378612	2.67057	0.0231941	ostc	0.0119073
col25a1	OK	2.6353e-09	5.8384	0.0501367	col25a1	1.56668e-08
hspa12b	OK	3.33604e-12	6.86451	0.061581	hspa12b	2.38635e-11
cct7	OK	2.06167e-87	19.7836	0.180046	cct7	5.932e-86
ppp1r14bb	OK	3.15036e-36	12.5135	0.112992	ppp1r14bb	4.3813e-35
rell1	OK	0.00511231	2.56814	0.0221508	rell1	0.0156447
rwdd	OK	0.00383117	2.6666	0.0226685	rwdd	0.0120365
LOC103911430	OK	1.70947e-05	4.1436	0.0362432	LOC103911430	7.62723e-05
lrch4	OK	0.000583782	3.24669	0.0281878	lrch4	0.00213391
plaa	OK	8.61112e-06	4.29816	0.035937	plaa	3.96101e-05
rbpjb	OK	0.000402783	3.35087	0.0292696	rbpjb	0.00150324
LOC108190726	OK	1.00446e-10	6.36066	0.0560662	LOC108190726	6.63242e-10
fam60al	OK	0.000866315	3.1326	0.0270635	fam60al	0.00308207
ipo7	OK	4.90524e-43	13.7025	0.124245	ipo7	7.71015e-42
parvab	OK	6.55504e-14	7.40505	0.0664602	parvab	5.07837e-13
tead1b	OK	0.00637589	2.49063	0.0212083	tead1b	0.0190881
eif4g2a	OK	4.80207e-07	4.89958	0.0434028	eif4g2a	2.45197e-06
adma	OK	2.59389e-74	18.1997	0.165516	adma	6.25244e-73
sbf2	OK	2.09432e-06	4.6018	0.0407433	sbf2	1.0208e-05
psmd7	OK	3.02794e-12	6.87833	0.0615341	psmd7	2.16897e-11
kars	OK	9.56239e-06	4.27487	0.0378431	kars	4.36867e-05
rpl13	OK	9.98981e-108	22.0166	0.197632	rpl13	3.39236e-106
cyb5b	OK	2.26603e-06	4.58536	0.0398606	cyb5b	1.10102e-05
dhx38	OK	0.000299585	3.43199	0.030035	dhx38	0.00114209
zfhx3	OK	4.16798e-35	12.3067	0.111416	zfhx3	5.64412e-34
usp10	OK	6.21818e-06	4.36979	0.038626	usp10	2.90263e-05
ap1g1	OK	1.97677e-08	5.49291	0.0488525	ap1g1	1.11268e-07
ctdnep1b	OK	2.97357e-12	6.88091	0.0612537	ctdnep1b	2.132e-11
gabarapb	OK	7.04009e-77	18.5206	0.168498	gabarapb	1.76872e-75
tspan5a	OK	9.60355e-124	23.6294	0.21522	tspan5a	3.84415e-122
sec24d	OK	7.50963e-20	9.04462	0.0810471	sec24d	7.07939e-19
dhx15	OK	0.00010737	3.70101	0.0324129	dhx15	0.000434854
sepsecs	OK	0.000469925	3.30794	0.0284741	sepsecs	0.00173787
ppp1r15a	OK	0	41.3563	0.376831	ppp1r15a	0
acer2	OK	0.000165258	3.59013	0.0316074	acer2	0.000652544
tyms	OK	0.0029631	2.75184	-0.000331754	tyms	0.0095114
smchd1	OK	0.00728081	2.4431	0.02067	smchd1	0.0215303
myl12.1	OK	2.58876e-304	37.2692	0.340248	myl12.1	4.30096e-302
lrp4	OK	1.22531e-09	5.96471	0.0302586	lrp4	7.49795e-09
psmd9	OK	0.018376	2.08851	0.0176555	psmd9	0.0493016
LOC797658	OK	2.05364e-18	8.67578	0.0775958	LOC797658	1.86433e-17
tollip	OK	8.98185e-07	4.77508	0.0422878	tollip	4.49121e-06
mrpl21	OK	0.0174587	2.10931	0.017725	mrpl21	0.0470679
LOC100334018	OK	0.00103408	3.08027	0.024684	LOC100334018	0.00362962
cbln8	OK	1.69085e-23	9.92076	0.0897001	cbln8	1.77602e-22
caap1	OK	0.00279504	2.7709	0.0238317	caap1	0.00904422
LOC100334869	OK	3.47161e-09	5.79229	0.0501225	LOC100334869	2.04654e-08
LOC100537708	OK	8.68486e-30	11.2753	0.101764	LOC100537708	1.05995e-28
zgc:112102	OK	0.00599032	2.51271	0.018657	zgc:112102	0.0180317
ppp1cbl	OK	1.56003e-56	15.7998	0.1435	ppp1cbl	2.97214e-55
tmed7	OK	1.11015e-26	10.6275	0.0960892	tmed7	1.25754e-25
zgc:154064	OK	0.000339522	3.3979	0.0268804	zgc:154064	0.00128514
pggt1b	OK	0.000190697	3.55263	0.0310726	pggt1b	0.000745939
fem1c	OK	1.94753e-05	4.11362	0.0361021	fem1c	8.6172e-05
LOC794598	OK	1.37243e-05	4.19366	0.0370732	LOC794598	6.17515e-05
ubox5	OK	0.0029886	2.74903	0.0233154	ubox5	0.00958424
aaed1	OK	1.85606e-06	4.62688	0.0394334	aaed1	9.07245e-06
dgcr6	OK	0.0154923	2.15727	0.0177134	dgcr6	0.0423817
snap29	OK	0.00499194	2.57639	0.0221434	snap29	0.0153128
plat	OK	0.00282324	2.76763	0.0223464	plat	0.00912593
vdac3	OK	7.15293e-79	18.7661	0.170737	vdac3	1.8606e-77
dynll1	OK	9.37065e-29	11.0641	0.100054	dynll1	1.10862e-27
rpl6	OK	7.64857e-45	14.0013	0.126703	rpl6	1.24529e-43
seta	OK	7.55941e-106	21.8196	0.198672	seta	2.52815e-104
slc25a25a	OK	2.06466e-125	23.7911	0.21679	slc25a25a	8.39502e-124
gcn1	OK	0.00743804	2.43538	0.0209351	gcn1	0.0219449
rab35b	OK	0.00663008	2.4767	0.0213654	rab35b	0.019784
pptc7a	OK	3.30995e-07	4.97219	0.0441527	pptc7a	1.71044e-06
gp1bb	OK	0.00127773	3.0167	0.0254466	gp1bb	0.00441264
zgc:63587	OK	0.00616674	2.50246	0.0214807	zgc:63587	0.0185086
ufd1l	OK	1.90352e-07	5.07836	0.0450753	ufd1l	1.00167e-06
ciao1	OK	0.00166102	2.93625	0.0251216	ciao1	0.00562694
hsp70l	OK	0	49.8839	0.452862	hsp70l	0
tmem127	OK	1.13011e-05	4.2375	0.0374524	tmem127	5.12104e-05
LOC101886239	OK	4.57231e-05	3.91223	0.034064	LOC101886239	0.000193872
tmem230b	OK	0.0013393	3.0024	0.0259233	tmem230b	0.0046088
hcfc1b	OK	3.92086e-12	6.84141	0.0610688	hcfc1b	2.79176e-11
irak1	OK	5.86995e-16	8.00715	0.0713182	irak1	4.92916e-15
mecp2	OK	0.00775304	2.42034	0.0205164	mecp2	0.0227872
fgd1	OK	5.17762e-12	6.80148	0.0600907	fgd1	3.66633e-11
tfe3a	OK	1.5126e-07	5.12187	0.0454878	tfe3a	8.0258e-07
si:ch211-169p10.1	OK	4.29327e-12	6.8284	0.0610643	si:ch211-169p10.1	3.0457e-11
tsr2	OK	0.00229708	2.83419	0.0244868	tsr2	0.00759515
cdk16	OK	8.51455e-06	4.30066	0.0374844	cdk16	3.91892e-05
elk1	OK	8.77005e-05	3.75204	0.0328799	elk1	0.000359242
otud5a	OK	1.03441e-07	5.19305	0.0462223	otud5a	5.54952e-07
pim2	OK	1.06461e-140	25.225	0.229895	pim2	4.98462e-139
slc35a2	OK	5.03363e-06	4.41572	0.0381556	slc35a2	2.37046e-05
slc6a8	OK	1.74573e-46	14.2674	0.127849	slc6a8	2.92869e-45
gripap1	OK	0.00306048	2.74123	0.0235858	gripap1	0.00979037
pim1	OK	6.64212e-163	27.1737	0.247262	pim1	3.77307e-161
nr1h5	OK	1.61765e-123	23.6074	0.214125	nr1h5	6.45848e-122
trim33	OK	9.14237e-06	4.28487	0.0377061	trim33	4.18793e-05
bcas2	OK	3.24367e-09	5.80368	0.0516401	bcas2	1.91509e-08
dennd2c	OK	9.02606e-09	5.6297	0.0500447	dennd2c	5.18252e-08
nras	OK	1.11288e-06	4.73177	0.0416182	nras	5.52009e-06
fam208b	OK	1.25559e-43	13.8011	0.124988	fam208b	2.00622e-42
unc45b	OK	0.00245491	2.81289	0.0241813	unc45b	0.0080618
pip5k1bb	OK	8.51311e-18	8.51247	0.0757151	pip5k1bb	7.59884e-17
fxn	OK	0.00114909	3.04872	0.0216376	fxn	0.00400396
tjp2b	OK	4.20605e-09	5.75999	0.0512854	tjp2b	2.46539e-08
LOC103911473	OK	1.41411e-07	5.13455	0.045604	LOC103911473	7.51356e-07
si:ch211-248e11.2	OK	2.02343e-74	18.2133	0.16556	si:ch211-248e11.2	4.885e-73
med27	OK	2.93186e-07	4.99565	0.043847	med27	1.52167e-06
dab2ipa	OK	6.41087e-16	7.9963	0.0718396	dab2ipa	5.37171e-15
slc2a6	OK	0.0029631	2.75184	-0.000331754	slc2a6	0.0095114
zgc:103670	OK	1.69766e-06	4.64533	0.041234	zgc:103670	8.32982e-06
dennd2da	OK	1.74533e-12	6.9564	0.0614262	dennd2da	1.26785e-11
ccdc124	OK	2.74434e-08	5.43471	0.0484575	ccdc124	1.52913e-07
b3gnt3	OK	4.93752e-35	12.293	0.111124	b3gnt3	6.67451e-34
lonrf1l	OK	4.40445e-69	17.5277	0.159208	lonrf1l	9.96386e-68
dedd	OK	0.00853611	2.38515	0.0201918	dedd	0.0248103
rhoaa	OK	8.34321e-70	17.622	0.160245	rhoaa	1.9206e-68
ndufb11	OK	0.000377792	3.36857	0.0295738	ndufb11	0.00141991
qsox1	OK	9.49771e-05	3.73202	0.032472	qsox1	0.000387201
cep350	OK	5.4043e-11	6.45519	0.0577531	cep350	3.62107e-10
fnbp1l	OK	7.85966e-05	3.77942	0.0333177	fnbp1l	0.000323925
bcar3	OK	3.01344e-07	4.99035	0.0442934	bcar3	1.56296e-06
gclm	OK	1.12771e-89	20.0445	0.181767	gclm	3.29381e-88
dnttip2	OK	0.000415526	3.34224	0.0289348	dnttip2	0.0015493
faf1	OK	1.05208e-06	4.74316	0.0417394	faf1	5.23025e-06
rnf11b	OK	2.52567e-05	4.05324	0.0353798	rnf11b	0.000110456
eps15	OK	0.000210635	3.52639	0.0296922	eps15	0.000818541
calr	OK	2.1199e-06	4.59927	0.0398754	calr	1.03294e-05
gas5	OK	9.38029e-18	8.50122	0.0763767	gas5	8.34879e-17
osbpl9	OK	0.0175672	2.10681	0.0178692	osbpl9	0.0473207
mier3b	OK	0.0179248	2.09863	0.0177755	mier3b	0.0482165
skia	OK	1.89484e-47	14.4215	0.130743	skia	3.22081e-46
slc44a5b	OK	0.00813086	2.40299	0.0202746	slc44a5b	0.0237486
acot11b	OK	0.00070289	3.19346	0.0268626	acot11b	0.00253391
ssbp3b	OK	1.66849e-11	6.63088	0.0582262	ssbp3b	1.15243e-10
mutyh	OK	3.8824e-05	3.95155	0.0270992	mutyh	0.000165481
tmem47	OK	1.0241e-60	16.3958	0.148429	tmem47	2.07384e-59
sh3gl1b	OK	2.39302e-05	4.06584	0.0355616	sh3gl1b	0.000105042
abhd17ab	OK	3.08556e-56	15.7568	0.14283	abhd17ab	5.84968e-55
zgc:77486	OK	8.11726e-08	5.23798	0.0466139	zgc:77486	4.38838e-07
zgc:92140	OK	1.70465e-05	4.14425	0.0366378	zgc:92140	7.61007e-05
edem3	OK	1.25455e-10	6.32642	0.0565876	edem3	8.22404e-10
notch2	OK	6.33379e-21	9.31097	0.0832704	notch2	6.16657e-20
rfx2	OK	0.000688973	3.19923	0.0276266	rfx2	0.00248781
acsbg2	OK	9.96182e-91	20.1649	0.183511	acsbg2	2.94866e-89
adamts10	OK	0.000415744	3.34209	0.0288031	adamts10	0.00154974
mob3a	OK	5.50757e-12	6.79257	0.0606817	mob3a	3.88928e-11
mknk2b	OK	4.23479e-48	14.5246	0.131884	mknk2b	7.25408e-47
rexo1	OK	3.22201e-19	8.8841	0.0798574	rexo1	2.9864e-18
uck2a	OK	2.85676e-05	4.02434	0.0354297	uck2a	0.000124302
si:ch211-147a11.3	OK	4.60247e-64	16.8577	0.153118	si:ch211-147a11.3	9.66206e-63
si:dkey-23c22.5	OK	0.00503662	2.5733	0.0210577	si:dkey-23c22.5	0.0154376
apex2	OK	0.00883938	2.37228	0.0186036	apex2	0.0256339
csde1	OK	8.6361e-13	7.0549	0.0634009	csde1	6.37537e-12
ythdf1	OK	5.00323e-05	3.89044	0.0341537	ythdf1	0.000211158
si:ch211-196c10.15	OK	0.000257375	3.47296	0.0302836	si:ch211-196c10.15	0.00098972
ppdpfa	OK	2.86737e-24	10.0963	0.0912576	ppdpfa	3.06177e-23
mapre1a	OK	0.016785	2.1252	0.0180264	mapre1a	0.0454354
slc38a5b	OK	1.37199e-19	8.97853	0.0809828	slc38a5b	1.28399e-18
tbc1d25	OK	4.60917e-05	3.9103	0.0330685	tbc1d25	0.000195274
cfp	OK	0.00012209	3.66829	0.0317134	cfp	0.000490488
ppardb	OK	5.03999e-08	5.32528	0.0468744	ppardb	2.76243e-07
mkrn4	OK	9.52645e-05	3.73125	0.0321391	mkrn4	0.000388065
si:ch211-199o1.2	OK	1.33631e-05	4.19971	0.0370586	si:ch211-199o1.2	6.01437e-05
ngrn	OK	0.0122699	2.24857	0.0192133	ngrn	0.03441
sypl2b	OK	0.0129044	2.22908	0.0186667	sypl2b	0.0360162
gstm.1	OK	1.08387e-47	14.46	0.131208	gstm.1	1.85048e-46
gstm.3	OK	0	55.355	0.500454	gstm.3	0
atp5f1	OK	4.42258e-41	13.3717	0.121319	atp5f1	6.7125e-40
prex1	OK	1.03153e-12	7.03015	0.062846	prex1	7.57521e-12
slc38a5a	OK	3.41629e-06	4.49884	0.0394104	slc38a5a	1.63371e-05
suv39h1b	OK	1.93509e-20	9.19161	0.0827101	suv39h1b	1.85134e-19
taf10	OK	7.44164e-05	3.79301	0.0333223	taf10	0.000307353
efhd2	OK	2.24743e-44	13.9245	0.126122	efhd2	3.62853e-43
tmem115	OK	0.00586972	2.51988	0.0217291	tmem115	0.0177031
rhoab	OK	4.33637e-146	25.7116	0.23439	rhoab	2.09379e-144
arih2	OK	0.000430254	3.33256	0.0290559	arih2	0.00159996
mgll	OK	1.81162e-167	27.5572	0.251247	mgll	1.06837e-165
prkar2aa	OK	9.43962e-07	4.76507	0.0423437	prkar2aa	4.70793e-06
sema3b	OK	6.70941e-05	3.81864	0.0327432	sema3b	0.00027905
rhocb	OK	1.07548e-11	6.69539	0.0599079	rhocb	7.48524e-11
cttnbp2nlb	OK	1.59903e-09	5.92109	0.0529252	cttnbp2nlb	9.63971e-09
ddx20	OK	0.00740698	2.4369	0.017876	ddx20	0.0218741
rap1aa	OK	5.54361e-12	6.79163	0.0604131	rap1aa	3.91115e-11
kdm5bb	OK	3.76726e-06	4.478	0.0394167	kdm5bb	1.79433e-05
tuba8l	OK	3.82786e-123	23.571	0.214765	tuba8l	1.50878e-121
LOC108178999	OK	0.0094049	2.34928	0.0189674	LOC108178999	0.0271211
adipor1b	OK	0.0072978	2.44226	0.0208545	adipor1b	0.0215682
ptpn1	OK	6.72725e-37	12.6355	0.114343	ptpn1	9.48383e-36
cebpb	OK	0	49.8063	0.455149	cebpb	0
tmem189	OK	4.51864e-21	9.34676	0.0839388	tmem189	4.41069e-20
tspan36	OK	9.65423e-207	30.6602	0.279381	tspan36	7.76914e-205
slc20a2	OK	2.45651e-08	5.45443	0.0485431	slc20a2	1.37371e-07
si:dkey-91m11.5	OK	4.9873e-66	17.1231	0.155582	si:dkey-91m11.5	1.07026e-64
adora2aa	OK	0.000178589	3.56985	0.0306061	adora2aa	0.000701242
smarcb1a	OK	3.60584e-05	3.96919	0.0348842	smarcb1a	0.000154761
si:ch211-251j10.3	OK	6.18934e-109	22.1423	0.201677	si:ch211-251j10.3	2.13941e-107
sepp1a	OK	8.55813e-32	11.675	0.105765	sepp1a	1.08743e-30
ghra	OK	6.4006e-07	4.84282	0.0424075	ghra	3.23929e-06
c7a	OK	1.12884e-37	12.7751	0.115481	c7a	1.6105e-36
lipg	OK	4.12641e-21	9.35636	0.0806381	lipg	4.04038e-20
si:dkey-56i24.1	OK	0.000468257	3.30894	0.0287993	si:dkey-56i24.1	0.00173294
angptl2b	OK	1.66351e-77	18.5981	0.166997	angptl2b	4.22744e-76
gpkow	OK	0.0103054	2.31504	0.0196997	gpkow	0.0294106
kdm5c	OK	4.88294e-05	3.89634	0.0343251	kdm5c	0.000206476
zgc:162200	OK	1.92878e-13	7.26047	0.0646479	zgc:162200	1.46373e-12
rbm39b	OK	0.000692805	3.19763	0.0274922	rbm39b	0.00250047
rab11fip1a	OK	6.68489e-08	5.2737	0.0452385	rab11fip1a	3.63435e-07
adgra2	OK	0.000632162	3.22396	0.0232218	adgra2	0.00229662
sorbs3	OK	5.41279e-12	6.79508	0.0599977	sorbs3	3.82935e-11
inpp5l	OK	8.41328e-05	3.76244	0.0330321	inpp5l	0.00034536
rfk	OK	8.87174e-128	24.0187	0.218642	rfk	3.67499e-126
prkab1b	OK	6.76277e-66	17.1054	0.155456	prkab1b	1.44525e-64
cox6a1	OK	3.61546e-23	9.84462	0.0889502	cox6a1	3.76431e-22
unc119.1	OK	4.94457e-23	9.81309	0.0885864	unc119.1	5.12398e-22
ggt5a	OK	3.0141e-69	17.5492	0.157083	ggt5a	6.8386e-68
lrrc75ba	OK	4.97572e-22	9.5774	0.0837877	lrrc75ba	4.99869e-21
kdm2ba	OK	0.00100408	3.08902	0.0269827	kdm2ba	0.00353235
aplnra	OK	3.201e-05	3.99748	0.0341895	aplnra	0.000138269
tbc1d10aa	OK	3.98605e-07	4.93605	0.0438231	tbc1d10aa	2.04595e-06
sb:cb288	OK	0.0125468	2.23996	0.0190325	sb:cb288	0.0350942
dusp2	OK	1.7347e-107	21.9915	0.200053	dusp2	5.87781e-106
zgc:152830	OK	7.34876e-07	4.81531	0.0419019	zgc:152830	3.70217e-06
rnf10	OK	1.05691e-36	12.5999	0.114045	rnf10	1.48457e-35
pop5	OK	0.00573193	2.52823	0.0187924	pop5	0.0173485
arpc5la	OK	0.000386275	3.36245	0.0294439	arpc5la	0.00144718
si:ch211-158d24.4	OK	0.0104245	2.31071	0.0183032	si:ch211-158d24.4	0.0296902
si:ch73-138n13.1	OK	1.62278e-21	9.4545	0.0852131	si:ch73-138n13.1	1.60522e-20
rassf2a	OK	1.38547e-05	4.19152	0.0353796	rassf2a	6.22838e-05
fam101a	OK	4.82295e-05	3.89933	0.0340847	fam101a	0.000203995
ncor2	OK	6.63731e-07	4.8356	0.0429507	ncor2	3.3558e-06
ep400	OK	0.000151728	3.61233	0.0315395	ep400	0.000601423
star	OK	8.25411e-14	7.3744	0.0573599	star	6.37353e-13
si:ch1073-459j12.1	OK	1.58185e-71	17.845	0.161098	si:ch1073-459j12.1	3.69761e-70
praf2	OK	0.0176309	2.10534	0.0176791	praf2	0.0474673
chmp4bb	OK	3.06094e-15	7.80141	0.0698945	chmp4bb	2.49444e-14
mak16	OK	1.9731e-12	6.93909	0.0619094	mak16	1.42794e-11
ywhabb	OK	9.78419e-47	14.3078	0.129745	ywhabb	1.65039e-45
ppiaa	OK	4.40049e-09	5.75235	0.0512462	ppiaa	2.57448e-08
ogdha	OK	8.24965e-08	5.23499	0.046594	ogdha	4.45683e-07
mtor	OK	0.00284989	2.76457	0.0235059	mtor	0.00920245
ogg1	OK	0.00438912	2.62057	0.0213616	ogg1	0.0136115
sult1st1	OK	2.2868e-10	6.23308	0.0555991	sult1st1	1.47776e-09
ybx1	OK	5.56748e-41	13.3546	0.120574	ybx1	8.42538e-40
pex10	OK	0.0158006	2.14942	0.0162193	pex10	0.0431106
dpp9	OK	1.25357e-05	4.21416	0.0367828	dpp9	5.65846e-05
kank3	OK	9.88563e-32	11.6627	0.105463	kank3	1.25302e-30
plod1a	OK	4.0382e-06	4.46315	0.0393294	plod1a	1.91687e-05
nppb	OK	2.19445e-241	33.1577	0.302603	nppb	2.21611e-239
rer1	OK	6.697e-25	10.238	0.0924092	rer1	7.27163e-24
ddx51	OK	7.43781e-05	3.79314	0.03089	ddx51	0.000307277
zgc:56525	OK	0.000277546	3.45266	0.0302409	zgc:56525	0.00106385
fkbp1aa	OK	3.0711e-107	21.9656	0.200061	fkbp1aa	1.03833e-105
plp2	OK	0.000110809	3.69301	0.0323652	plp2	0.000447961
nfu1	OK	0.00134824	3.00037	0.0260322	nfu1	0.00463648
gkap1	OK	0.00494339	2.57976	0.0222566	gkap1	0.0151789
zgc:136564	OK	0.0163023	2.13692	0.0171379	zgc:136564	0.0442995
hnrnpk	OK	1.83268e-08	5.50626	0.0491324	hnrnpk	1.03383e-07
LOC110437731	OK	1.75113e-07	5.0942	0.0454143	LOC110437731	9.23435e-07
entpd4	OK	0.0148845	2.17315	0.0184057	entpd4	0.0409362
LOC100331257	OK	0.0135642	2.20967	0.016711	LOC100331257	0.0376537
egr3	OK	2.32403e-223	31.8826	0.289274	egr3	2.11227e-221
b2ml	OK	1.01245e-30	11.463	0.103438	b2ml	1.25953e-29
bmp1a	OK	2.05322e-53	15.3404	0.138515	bmp1a	3.72789e-52
vps13a	OK	0.0184796	2.08621	0.0177226	vps13a	0.0495538
tcf7l1b	OK	9.22951e-07	4.7696	0.0421858	tcf7l1b	4.61207e-06
ube2d4	OK	0.000294217	3.43689	0.0297978	ube2d4	0.00112246
dbnlb	OK	1.33094e-06	4.69532	0.0415461	dbnlb	6.5722e-06
si:ch1073-392o20.1	OK	0.0152012	2.16481	0.0173157	si:ch1073-392o20.1	0.0416518
si:ch1073-392o20.2	OK	2.97385e-10	6.19181	0.0554313	si:ch1073-392o20.2	1.90501e-09
cyr61l2	OK	6.64147e-09	5.68238	0.0504664	cyr61l2	3.84767e-08
tubb2b	OK	2.99213e-110	22.2784	0.202842	tubb2b	1.05311e-108
gnb1a	OK	3.84586e-110	22.2672	0.202805	gnb1a	1.34745e-108
chdh	OK	3.03812e-07	4.98878	0.0419205	chdh	1.57523e-06
selk	OK	2.46996e-11	6.57274	0.0588805	selk	1.69314e-10
mmp23ba	OK	1.55118e-27	10.8095	0.096529	mmp23ba	1.77931e-26
si:ch73-236j9.2	OK	0.000419018	3.33992	0.0240466	si:ch73-236j9.2	0.00156044
creld1	OK	0.000934485	3.1103	0.026568	creld1	0.00330784
mbd4	OK	0.00742273	2.43613	0.0209206	mbd4	0.0219122
plxnd1	OK	2.39039e-27	10.7698	0.0972525	plxnd1	2.73382e-26
map4k4	OK	3.29443e-07	4.97311	0.0439349	map4k4	1.70355e-06
il10rb	OK	1.39649e-11	6.65709	0.0596394	il10rb	9.66718e-11
zgc:158619	OK	0.00118883	3.03849	0.0262139	zgc:158619	0.00412591
aaas	OK	0.00394367	2.65685	0.0226144	aaas	0.0123523
pcbp2	OK	1.43174e-16	8.17894	0.073664	pcbp2	1.22423e-15
si:ch211-166e11.5	OK	0.000283101	3.44731	0.0261915	si:ch211-166e11.5	0.00108379
ndufa4l2a	OK	0.00651218	2.4831	0.0209096	ndufa4l2a	0.0194848
bpifcl	OK	8.7032e-19	8.77294	0.07846	bpifcl	7.99484e-18
bzw1b	OK	2.4851e-288	36.2691	0.331132	bzw1b	3.72789e-286
si:dkey-11f4.14	OK	3.15882e-07	4.98125	0.0443054	si:dkey-11f4.14	1.63562e-06
dip2a	OK	0.000145794	3.62266	0.031839	dip2a	0.000578943
ndufb3	OK	2.30364e-15	7.83719	0.0704971	ndufb3	1.88725e-14
dbi	OK	3.12841e-05	4.00291	0.0354845	dbi	0.00013536
zmp:0000001200	OK	1.28324e-32	11.8352	0.105289	zmp:0000001200	1.66336e-31
gpr1	OK	5.70437e-119	23.1604	0.210895	gpr1	2.17089e-117
casp8l2	OK	1.96251e-18	8.68094	0.0775507	casp8l2	1.78264e-17
nfe2l2a	OK	1.87137e-181	28.7007	0.261781	nfe2l2a	1.21489e-179
lnpa	OK	0.0102677	2.31642	0.0189459	lnpa	0.0293224
atp5g3a	OK	1.12234e-10	6.34359	0.0568257	atp5g3a	7.39502e-10
chn1	OK	1.33157e-19	8.98182	0.0806738	chn1	1.24767e-18
gpr155a	OK	0.0158816	2.14738	0.0178316	gpr155a	0.0432856
scrn3	OK	0.012895	2.22936	0.0187394	scrn3	0.0359964
si:ch73-167c12.2	OK	5.71881e-17	8.28882	0.074006	si:ch73-167c12.2	4.95022e-16
si:ch1073-219n12.1	OK	0.000455478	3.31668	0.0279001	si:ch1073-219n12.1	0.00168929
dync1i2a	OK	0.000545501	3.26594	0.0283607	dync1i2a	0.0020025
cybrd1	OK	1.17424e-09	5.97166	0.0530982	cybrd1	7.19111e-09
myo3b	OK	2.41548e-05	4.06366	0.030966	myo3b	0.000105923
mylka	OK	4.17105e-34	12.1193	0.109644	mylka	5.5462e-33
prpf40a	OK	0.0161326	2.14111	0.0182365	prpf40a	0.0439233
tnfsf13b	OK	0.00118209	3.0402	0.0234806	tnfsf13b	0.00410528
mgat4a	OK	0.00276355	2.77459	0.0239673	mgat4a	0.00895545
creg2	OK	7.69984e-48	14.4835	0.131176	creg2	1.31604e-46
tuba8l3	OK	1.40292e-210	30.9468	0.282343	tuba8l3	1.17807e-208
irs2b	OK	5.27364e-85	19.502	0.17727	irs2b	1.48151e-83
col4a1	OK	3.03166e-36	12.5165	0.113403	col4a1	4.22001e-35
col4a2	OK	3.74067e-161	27.0252	0.24642	col4a2	2.07158e-159
carkd	OK	0.0122582	2.24894	0.0191465	carkd	0.0343946
ankrd10b	OK	1.03207e-05	4.25784	0.0373164	ankrd10b	4.69982e-05
ube2al	OK	1.98491e-105	21.7754	0.198271	ube2al	6.60967e-104
ing1	OK	1.18287e-07	5.16803	0.0459362	ing1	6.32188e-07
sik1	OK	9.33917e-76	18.3809	0.167113	sik1	2.31993e-74
cbsb	OK	0.00131232	3.00859	0.0222964	cbsb	0.00451997
u2af1	OK	2.4835e-16	8.1123	0.0730197	u2af1	2.10491e-15
si:ch211-214p13.9	OK	1.30926e-09	5.95388	0.0522804	si:ch211-214p13.9	7.97691e-09
gpr156	OK	1.01277e-91	20.2777	0.184155	gpr156	3.02674e-90
lrrc58b	OK	1.12587e-37	12.7753	0.115449	lrrc58b	1.60775e-36
fstl1b	OK	5.71166e-42	13.5231	0.122577	fstl1b	8.80747e-41
cxcr4b	OK	0.0047064	2.59669	0.0218499	cxcr4b	0.0144973
dars	OK	6.16158e-09	5.69519	0.0508416	dars	3.5777e-08
chpfa	OK	1.37569e-08	5.55656	0.0492836	chpfa	7.78884e-08
fev	OK	1.07274e-13	7.3394	0.0657955	fev	8.22577e-13
si:dkey-69o16.5	OK	1.15601e-08	5.58687	0.0488339	si:dkey-69o16.5	6.58611e-08
itgav	OK	0.00350244	2.69661	0.0234253	itgav	0.0110758
zc3h15	OK	0.0112392	2.28218	0.0194732	zc3h15	0.0317647
nup35	OK	0.0158705	2.14766	0.0174283	nup35	0.0432784
zgc:162707	OK	8.14195e-11	6.39283	0.0569274	zgc:162707	5.39688e-10
ehhadh	OK	0.00661682	2.47742	0.0209208	ehhadh	0.0197559
tmem41aa	OK	0.00438522	2.62088	0.0219049	tmem41aa	0.0136029
igf2bp2a	OK	0.0157948	2.14957	0.0173223	igf2bp2a	0.0431029
tra2b	OK	0.0106168	2.30381	0.0189384	tra2b	0.0301877
sumo3b	OK	0.0180103	2.0967	0.0177392	sumo3b	0.0484128
pttg1ipb	OK	0.00336682	2.70974	0.0234616	pttg1ipb	0.0106687
myo10l3	OK	5.52658e-69	17.5148	0.159146	myo10l3	1.24659e-67
si:dkey-230p4.1	OK	3.27933e-09	5.80185	0.0512742	si:dkey-230p4.1	1.9354e-08
raph1a	OK	6.73744e-05	3.81761	0.0334205	raph1a	0.00027999
si:ch211-67e16.4	OK	0.00611462	2.50546	0.0212524	si:ch211-67e16.4	0.0183593
nrp2b	OK	0.000279318	3.45094	0.0299569	nrp2b	0.00107011
pard3bb	OK	0.000177582	3.57134	0.0313167	pard3bb	0.000697463
crfb4	OK	9.15503e-08	5.21572	0.0463761	crfb4	4.92887e-07
myo1b	OK	0.00984359	2.33226	0.0196577	myo1b	0.0282754
fbxl3a	OK	0.00215554	2.85445	0.0242325	fbxl3a	0.00715626
dgkh	OK	7.73439e-11	6.40068	0.057092	dgkh	5.13113e-10
tsc22d1	OK	5.06298e-07	4.88917	0.0431841	tsc22d1	2.58264e-06
si:dkey-239h2.3	OK	2.02382e-11	6.60232	0.0532726	si:dkey-239h2.3	1.39101e-10
si:ch211-140m22.7	OK	0.000114891	3.6838	0.0323789	si:ch211-140m22.7	0.00046289
LOC101883821	OK	0.000200936	3.53885	0.0291252	LOC101883821	0.000783609
parp4	OK	1.04683e-08	5.60408	0.0498842	parp4	5.98837e-08
wdr3	OK	0.00120151	3.03529	0.0261421	wdr3	0.00416359
LOC100535312	OK	9.90466e-05	3.72144	0.0299051	LOC100535312	0.000402623
lats2	OK	3.78701e-16	8.06089	0.0723375	lats2	3.19918e-15
rev1	OK	3.04612e-09	5.81421	0.0461058	rev1	1.80121e-08
lmo7a	OK	3.2194e-10	6.1793	0.0504144	lmo7a	2.05805e-09
tnfaip6	OK	3.69607e-121	23.3766	0.211332	tnfaip6	1.4277e-119
si:dkey-91i10.3	OK	1.32615e-09	5.95179	0.0372738	si:dkey-91i10.3	8.06709e-09
rnd3b	OK	4.0539e-81	19.039	0.172287	rnd3b	1.07994e-79
lypd6	OK	0.00113276	3.05302	0.025897	lypd6	0.00395533
ccnt2a	OK	2.58981e-26	10.5482	0.0950406	ccnt2a	2.89336e-25
gypc	OK	2.56634e-17	8.38361	0.0748942	gypc	2.2466e-16
si:ch211-219a4.3	OK	0.0135133	2.21113	0.0186447	si:ch211-219a4.3	0.0375389
dhrs12	OK	3.30961e-09	5.80031	0.0516559	dhrs12	1.95253e-08
lrch1	OK	1.43726e-27	10.8165	0.0976588	lrch1	1.65108e-26
esd	OK	8.21111e-13	7.06192	0.0633832	esd	6.06453e-12
itm2bb	OK	1.82633e-25	10.363	0.093723	itm2bb	2.00987e-24
epc2	OK	9.83253e-06	4.26866	0.0376226	epc2	4.48811e-05
zeb2a	OK	6.33774e-05	3.83268	0.0326763	zeb2a	0.000264375
arglu1a	OK	1.71581e-13	7.27628	0.0649936	arglu1a	1.30532e-12
ccnyl1	OK	3.98715e-09	5.769	0.0507858	ccnyl1	2.3433e-08
klf7b	OK	2.04666e-13	7.25244	0.0650365	klf7b	1.55014e-12
tmem30c	OK	0.007221	2.44608	-0.00042654	tmem30c	0.0213698
si:dkey-100n23.3	OK	5.84719e-11	6.44325	0.057518	si:dkey-100n23.3	3.9009e-10
si:dkey-100n23.5	OK	2.08855e-46	14.2549	0.129251	si:dkey-100n23.5	3.49623e-45
mid1ip1a	OK	0.0161646	2.14032	-0.000521327	mid1ip1a	0.0439561
zgc:113314	OK	9.11043e-62	16.5422	0.150234	zgc:113314	1.87938e-60
gja5a	OK	0.000291555	3.43935	0.0296655	gja5a	0.00111367
si:dkey-229b18.3	OK	1.56613e-05	4.16363	0.0364363	si:dkey-229b18.3	7.01195e-05
morc3a	OK	8.95241e-15	7.66484	0.0684341	morc3a	7.18938e-14
klf12b	OK	0.00870324	2.37801	0.0196894	klf12b	0.0252723
LOC101887159	OK	0.002704	2.78167	0.0238702	LOC101887159	0.00878828
dachd	OK	7.9002e-34	12.0669	0.109219	dachd	1.04419e-32
sf3b1	OK	3.70957e-23	9.84204	0.0886839	sf3b1	3.8597e-22
coq10b	OK	2.55248e-13	7.22248	0.0648416	coq10b	1.9257e-12
hspd1	OK	7.51606e-62	16.5538	0.150109	hspd1	1.55255e-60
hspe1	OK	2.68933e-77	18.5724	0.168925	hspe1	6.80078e-76
mob4	OK	4.05753e-07	4.93258	0.0438552	mob4	2.08144e-06
rftn2	OK	7.05882e-05	3.8061	0.0334826	rftn2	0.000292402
plcl1	OK	0.000494948	3.29338	0.0263037	plcl1	0.0018256
hpx	OK	2.1061e-15	7.84845	0.0707065	hpx	1.72725e-14
fam160a2	OK	0.00933069	2.35223	0.0200786	fam160a2	0.0269172
vangl1	OK	2.82958e-10	6.19964	0.0553423	vangl1	1.81636e-09
slc5a3b	OK	6.30039e-90	20.0734	0.182566	slc5a3b	1.8437e-88
atp5o	OK	1.33382e-27	10.8234	0.0979564	atp5o	1.53454e-26
usp9	OK	2.14833e-14	7.55168	0.0678181	usp9	1.70051e-13
rpl8	OK	4.47209e-10	6.1272	0.0544775	rpl8	2.84121e-09
ddx3a	OK	2.0973e-58	16.0692	0.14602	ddx3a	4.11236e-57
mao	OK	1.26447e-12	7.00169	0.0626414	mao	9.25059e-12
fundc1	OK	0.00684767	2.46516	0.0210156	fundc1	0.0203821
si:ch73-147f11.1	OK	0.00582867	2.52235	0.021331	si:ch73-147f11.1	0.0175917
ccdc80	OK	5.67712e-69	17.5132	0.157915	ccdc80	1.27868e-67
slc35a5	OK	0.00696504	2.45906	0.0204845	slc35a5	0.0207035
mpc2	OK	0.00013507	3.64237	0.0319584	mpc2	0.000539128
me3	OK	8.94746e-05	3.74702	0.0321725	me3	0.000366209
ildr2	OK	0.000437117	3.32815	0.0290781	ildr2	0.00162314
lamp1	OK	4.25011e-22	9.59367	0.0862916	lamp1	4.28086e-21
si:ch211-269e2.1	OK	5.66553e-08	5.30397	0.044601	si:ch211-269e2.1	3.09431e-07
appb	OK	1.77258e-07	5.09189	0.0448401	appb	9.34431e-07
si:dkey-192g7.3	OK	1.12803e-05	4.23791	0.0371678	si:dkey-192g7.3	5.11421e-05
rcan1a	OK	3.98651e-29	11.1404	0.100788	rcan1a	4.78226e-28
ralba	OK	5.69343e-11	6.44729	0.0578092	ralba	3.80489e-10
inhbb	OK	5.30831e-06	4.40422	0.0368049	inhbb	2.49449e-05
hacd2	OK	1.30791e-05	4.20457	0.0371736	hacd2	5.89342e-05
nifk	OK	0.000168239	3.58546	0.0310522	nifk	0.000663468
clasp1a	OK	0.00348761	2.69802	0.0233418	clasp1a	0.0110311
tfcp2l1	OK	0.000530006	3.27409	0.0271525	tfcp2l1	0.0019484
ccdc93	OK	3.65913e-05	3.96569	0.0343029	ccdc93	0.000156787
znf142	OK	2.4075e-14	7.53684	0.0596306	znf142	1.90078e-13
zgc:136333	OK	0.000740366	3.17843	0.0238914	zgc:136333	0.00265723
si:dkey-101k6.5	OK	0.00681617	2.46681	0.02005	si:dkey-101k6.5	0.0203
heg1	OK	7.56335e-22	9.53405	0.0856122	heg1	7.56874e-21
map2	OK	0.00557988	2.53766	0.0208654	map2	0.0169347
zgc:136439	OK	0.000240602	3.49101	0.0303116	zgc:136439	0.000928688
slc40a1	OK	1.22171e-08	5.57726	0.049753	slc40a1	6.94762e-08
stat1b	OK	0.000103974	3.70916	0.0323347	stat1b	0.000421543
glsb	OK	8.69206e-67	17.2245	0.156301	glsb	1.87834e-65
nab1b	OK	1.17675e-74	18.243	0.164496	nab1b	2.84984e-73
col18a1a	OK	3.96104e-137	24.8975	0.225213	col18a1a	1.81071e-135
calcrla	OK	0.00623172	2.49874	0.0213774	calcrla	0.0186891
tfpia	OK	2.00267e-252	33.915	0.309077	tfpia	2.27524e-250
gulp1a	OK	1.57829e-06	4.66036	0.0404151	gulp1a	7.75887e-06
col5a2a	OK	1.92437e-33	11.9934	0.106992	col5a2a	2.52406e-32
fkbp7	OK	6.50267e-28	10.889	0.0977059	fkbp7	7.50356e-27
ube2e3	OK	1.37988e-60	16.3777	0.148799	ube2e3	2.78699e-59
itga4	OK	1.21628e-08	5.57803	0.0495245	itga4	6.92184e-08
LOC110440049	OK	7.90601e-10	6.03586	0.0372003	LOC110440049	4.90586e-09
ppp1r1c	OK	4.4579e-11	6.48428	0.0501511	ppp1r1c	3.00388e-10
nckap1	OK	0.000393568	3.35728	0.0294576	nckap1	0.00147169
hdac4	OK	0.00904797	2.36365	0.0202201	hdac4	0.0261798
cx43.4	OK	2.56489e-34	12.1591	0.108819	cx43.4	3.43117e-33
igfbp5b	OK	5.74353e-282	35.8631	0.326178	igfbp5b	8.21697e-280
tns1b	OK	3.70294e-42	13.555	0.122962	tns1b	5.73863e-41
arpc2	OK	1.99058e-79	18.8339	0.171359	arpc2	5.22181e-78
mettl5	OK	0.00184273	2.9039	0.0250188	mettl5	0.006199
dhrs9	OK	0.00656487	2.48023	0.0213517	dhrs9	0.0196235
cobll1b	OK	6.61368e-73	18.0214	0.163077	cobll1b	1.5649e-71
LOC100333618	OK	1.29641e-57	15.9559	0.144877	LOC100333618	2.51644e-56
cd302	OK	3.95045e-20	9.11453	0.0821528	cd302	3.75621e-19
dap1b	OK	6.17885e-46	14.179	0.128681	dap1b	1.02325e-44
LOC101885164	OK	1.81098e-37	12.7383	0.115485	LOC101885164	2.56947e-36
LOC799279	OK	1.80822e-06	4.63229	0.0407127	LOC799279	8.84982e-06
zmp:0000000936	OK	0.0180074	2.09676	0.0154766	zmp:0000000936	0.0484128
tmsb4x	OK	5.79958e-208	30.7517	0.27663	tmsb4x	4.74123e-206
rad50	OK	0.00728486	2.4429	0.0203862	rad50	0.0215382
mospd2	OK	0.0131732	2.22107	0.0188073	mospd2	0.0366605
si:ch211-39i22.1	OK	6.43419e-22	9.55081	0.0837989	si:ch211-39i22.1	6.45549e-21
akap17a	OK	3.00174e-05	4.01267	0.0351013	akap17a	0.000130135
2021-09-10	OK	4.67949e-52	15.1361	0.137024	2021-09-10	8.32982e-51
rpl31	OK	1.64339e-15	7.87951	0.0702155	rpl31	1.35496e-14
nmi	OK	1.68466e-14	7.58328	0.0681958	nmi	1.33829e-13
ubxn4	OK	0.00815036	2.40211	0.0206657	ubxn4	0.0237965
tiprl	OK	4.24468e-05	3.93015	0.034185	tiprl	0.000180376
dscr3	OK	0.000994259	3.09194	0.0269856	dscr3	0.00350018
pigp	OK	2.6726e-08	5.43943	0.0477619	pigp	1.49131e-07
erg	OK	1.0693e-122	23.5274	0.214245	erg	4.19332e-121
ets2	OK	1.11466e-29	11.2534	0.101588	ets2	1.35504e-28
psmg1	OK	1.32964e-08	5.56251	0.0493242	psmg1	7.5475e-08
mpzl1l	OK	1.01505e-12	7.0324	0.0628584	mpzl1l	7.46835e-12
si:ch73-209l12.1	OK	0.000770761	3.16675	0.0235553	si:ch73-209l12.1	0.00275864
srsf9	OK	7.30043e-07	4.81662	0.0426892	srsf9	3.68023e-06
si:ch73-46j18.5	OK	8.01765e-57	15.8417	0.143946	si:ch73-46j18.5	1.54272e-55
epb41l4a	OK	0.0142581	2.19011	0.0187864	epb41l4a	0.039396
apc	OK	7.0103e-113	22.5481	0.205306	apc	2.55462e-111
spin1	OK	0.000103005	3.71153	0.0312648	spin1	0.000417834
ykt6	OK	0.0024263	2.81666	0.0233213	ykt6	0.00797294
tmed2	OK	3.94748e-48	14.5294	0.131845	tmed2	6.76943e-47
ptpn11a	OK	6.34596e-12	6.77211	0.0604144	ptpn11a	4.46094e-11
ttc28	OK	3.09158e-13	7.19638	0.0644794	ttc28	2.32221e-12
pitpnb	OK	3.2541e-07	4.97549	0.0442122	pitpnb	1.68383e-06
mn1a	OK	0.0150417	2.16899	0.0183131	mn1a	0.0412879
plk2a	OK	1.13667e-70	17.7344	0.161163	plk2a	2.641e-69
zmp:0000000722	OK	8.53672e-109	22.1278	0.201539	zmp:0000000722	2.94422e-107
hnrpdl	OK	0.00318423	2.72818	0.0227679	hnrpdl	0.010138
st8sia4	OK	0.00794921	2.41124	0.0197635	st8sia4	0.0232973
pam	OK	0.000255717	3.4747	0.0305057	pam	0.000983591
il6st	OK	9.76313e-16	7.94432	0.0715346	il6st	8.11459e-15
map3k1	OK	0.000177368	3.57165	0.0313114	map3k1	0.0006968
tln1	OK	6.08752e-56	15.7138	0.14277	tln1	1.14705e-54
tpm2	OK	6.04624e-08	5.29209	0.0464683	tpm2	3.29525e-07
dcp2	OK	0.0128256	2.23145	0.0188738	dcp2	0.0358158
reep5	OK	2.20863e-102	21.4515	0.19524	reep5	7.18434e-101
chd1	OK	0.000198529	3.54203	0.0310122	chd1	0.000775004
ppip5k2	OK	0.000975754	3.09751	0.0270908	ppip5k2	0.00344367
psd3l	OK	1.0703e-08	5.60024	0.048055	psd3l	6.11585e-08
mat2aa	OK	4.01753e-147	25.8038	0.234896	mat2aa	1.95204e-145
sub1a	OK	4.89068e-10	6.11294	0.0547249	sub1a	3.09569e-09
pstpip2	OK	0.000327217	3.40799	0.027867	pstpip2	0.00124131
skiv2l2	OK	0.00164822	2.93865	0.0251318	skiv2l2	0.00558603
plpp1a	OK	0	45.3288	0.414116	plpp1a	0
hvcn1	OK	5.57124e-07	4.87031	0.0432496	hvcn1	2.83442e-06
aplnrb	OK	2.17749e-21	9.42369	0.0847154	aplnrb	2.14981e-20
pmaip1	OK	7.1697e-69	17.5	0.158916	pmaip1	1.60549e-67
si:dkey-27b3.2	OK	1.02243e-14	7.64778	0.068336	si:dkey-27b3.2	8.18948e-14
ambp	OK	0.0102703	2.31632	0.0199718	ambp	0.0293224
cdc37l1	OK	0.0108039	2.29719	0.0170103	cdc37l1	0.0306634
ak3	OK	3.49788e-05	3.97643	0.0351016	ak3	0.000150461
ugcg	OK	6.44472e-08	5.28041	0.0469449	ugcg	3.50748e-07
ptbp3	OK	3.19207e-27	10.7431	0.0970791	ptbp3	3.64259e-26
hsdl2	OK	0.0100019	2.32628	0.0199699	hsdl2	0.0286715
inip	OK	0.000135152	3.64221	0.0313776	inip	0.000539316
lin54	OK	0.0104356	2.31031	0.0195305	lin54	0.0297163
cwc27	OK	0.000781177	3.16285	0.0273029	cwc27	0.00279333
trim23	OK	0.00157515	2.95268	0.0246793	trim23	0.00535481
lpar1	OK	3.1199e-25	10.3117	0.0913883	lpar1	3.40916e-24
musk	OK	6.88353e-75	18.2722	0.164867	musk	1.67756e-73
si:busm1-57f23.1	OK	5.72485e-07	4.86493	0.0428312	si:busm1-57f23.1	2.91161e-06
il11ra	OK	2.66601e-09	5.83646	0.0520502	il11ra	1.58372e-08
galt	OK	0.000199383	3.5409	0.0288976	galt	0.000778143
sigmar1	OK	4.04321e-05	3.94182	0.0341479	sigmar1	0.000172051
ier3ip1	OK	2.40399e-36	12.5349	0.113474	ier3ip1	3.35537e-35
smad2	OK	2.13748e-08	5.4791	0.0487322	smad2	1.19747e-07
sh3bp2	OK	0.000210367	3.52672	0.0309134	sh3bp2	0.000817705
erbb2ip	OK	1.22799e-14	7.62418	0.0684655	erbb2ip	9.81062e-14
zfand5b	OK	1.03348e-118	23.1348	0.210751	zfand5b	3.92341e-117
pip5k1ba	OK	2.2466e-07	5.04678	0.0446343	pip5k1ba	1.17589e-06
phax	OK	0.0173302	2.1123	0.0171295	phax	0.0467474
megf10	OK	7.58231e-60	16.2737	0.145917	megf10	1.51167e-58
prrc1	OK	0.0142131	2.19135	0.0182862	prrc1	0.0392857
si:dkey-106l3.6	OK	1.28288e-54	15.5194	0.132562	si:dkey-106l3.6	2.36536e-53
depdc5	OK	0.0104181	2.31094	0.0195097	depdc5	0.0296773
gnaz	OK	9.42768e-06	4.27803	0.0358441	gnaz	4.3084e-05
stard7	OK	2.75932e-18	8.64211	0.0772422	stard7	2.49178e-17
slc20a1b	OK	1.083e-182	28.7997	0.262619	slc20a1b	7.12059e-181
ccl19b	OK	0.00664721	2.47578	0.0169056	ccl19b	0.0198313
ppp2r2ab	OK	1.55717e-05	4.16494	0.0363591	ppp2r2ab	6.97589e-05
bnip3lb	OK	7.27284e-20	9.04812	0.0815409	bnip3lb	6.86455e-19
dpysl2b	OK	2.01833e-10	6.2526	0.0554081	dpysl2b	1.30921e-09
golga7	OK	4.47104e-29	11.1302	0.1006	golga7	5.3552e-28
loxl2a	OK	1.88723e-54	15.4946	0.140771	loxl2a	3.47138e-53
tacc1	OK	4.24781e-12	6.82993	0.0613354	tacc1	3.0176e-11
ddhd2	OK	0.000127056	3.65808	0.031598	ddhd2	0.00050898
letm2	OK	3.14463e-20	9.13924	0.0816889	letm2	2.99369e-19
npm1a	OK	4.6541e-42	13.5382	0.122413	npm1a	7.19105e-41
gigyf1	OK	1.68217e-07	5.1018	0.0452788	gigyf1	8.88587e-07
kdm6bb	OK	5.74312e-12	6.78653	0.0607941	kdm6bb	4.04822e-11
tmem88a	OK	2.76233e-263	34.6439	0.316228	tmem88a	3.52734e-261
si:ch211-237l4.6	OK	3.09304e-06	4.51993	0.0398526	si:ch211-237l4.6	1.4828e-05
pcolcea	OK	0	62.7106	0.572763	pcolcea	0
per1a	OK	0.000536861	3.27046	0.0280261	per1a	0.00197126
vamp2	OK	1.45687e-05	4.1801	0.0368901	vamp2	6.54175e-05
med11	OK	0.000822835	3.14769	0.0274447	med11	0.00293685
rnasekb	OK	1.13499e-06	4.72777	0.0419553	rnasekb	5.62799e-06
LOC101883815	OK	5.81341e-08	5.29927	0.0466078	LOC101883815	3.17172e-07
im:7136398	OK	3.38636e-07	4.96777	0.0440985	im:7136398	1.74875e-06
slc25a1a	OK	0.00139409	2.99017	0.0253097	slc25a1a	0.00478669
cadm2a	OK	3.90135e-57	15.887	0.142795	cadm2a	7.53498e-56
proser1	OK	0.00332501	2.71388	0.0228169	proser1	0.0105427
vps36	OK	1.0595e-05	4.25197	0.0369437	vps36	4.81624e-05
thsd1	OK	1.70054e-46	14.2693	0.129059	thsd1	2.85598e-45
tpte	OK	4.75407e-12	6.81376	0.0609282	tpte	3.37104e-11
ilk	OK	1.1032e-12	7.02078	0.062841	ilk	8.08615e-12
cct8	OK	1.24851e-36	12.5868	0.114056	cct8	1.75212e-35
bach1b	OK	3.98367e-43	13.7176	0.123849	bach1b	6.28079e-42
tiam1a	OK	6.05566e-16	8.00332	0.071136	tiam1a	5.08235e-15
sod1	OK	2.87941e-38	12.881	0.116826	sod1	4.16181e-37
scaf4a	OK	0.00175002	2.92002	0.0252038	scaf4a	0.00591029
trim3b	OK	7.10053e-15	7.69453	0.0687375	trim3b	5.729e-14
htatsf1	OK	0.000199708	3.54047	0.0307995	htatsf1	0.000779216
sssca1	OK	0.00553303	2.54061	0.0190815	sssca1	0.0168058
btg3	OK	3.85332e-117	22.9782	0.209194	btg3	1.44509e-115
sytl2a	OK	0.00605592	2.50887	0.0202989	sytl2a	0.018215
crebzf	OK	1.59887e-25	10.3757	0.0937111	crebzf	1.76207e-24
dlg2	OK	7.93492e-08	5.24217	0.0453888	dlg2	4.29431e-07
hyou1	OK	3.6441e-36	12.5019	0.112828	hyou1	5.05885e-35
hspa8	OK	2.50477e-122	23.4913	0.21391	hspa8	9.7484e-121
robo4	OK	3.04415e-12	6.87757	0.0615494	robo4	2.17957e-11
robo3	OK	4.1424e-14	7.46572	0.0663033	robo3	3.24072e-13
esama	OK	8.94309e-24	9.98413	0.0901758	esama	9.44496e-23
prkrira	OK	0.000208474	3.52912	0.0295685	prkrira	0.00081096
si:dkey-250d21.1	OK	3.65896e-07	4.95273	0.0437237	si:dkey-250d21.1	1.88449e-06
uvrag	OK	0.00111102	3.05883	0.0262999	uvrag	0.00388469
dgat2	OK	0.0148837	2.17317	0.01627	dgat2	0.0409362
zbtb21	OK	0.0141731	2.19246	0.0187716	zbtb21	0.0391892
atg101	OK	0.0023711	2.82404	0.024188	atg101	0.00781648
ppm1e	OK	6.21215e-11	6.43406	0.0557239	ppm1e	4.14259e-10
cux1a	OK	1.58862e-10	6.28987	0.0563193	cux1a	1.03656e-09
bcl7ba	OK	0.0116784	2.26755	0.0192754	bcl7ba	0.0328974
c2cd2	OK	3.41111e-05	3.9824	0.0350107	c2cd2	0.000146893
ska2	OK	5.87582e-06	4.38215	0.0387161	ska2	2.74863e-05
mdh2	OK	5.48847e-34	12.0968	0.109635	mdh2	7.28543e-33
stard13a	OK	1.67847e-14	7.58376	0.0674031	stard13a	1.33405e-13
dclk1a	OK	3.42777e-202	30.3169	0.275799	dclk1a	2.68845e-200
rfxap	OK	1.94056e-35	12.3683	0.111968	rfxap	2.6505e-34
smad9	OK	3.55551e-65	17.0084	0.154459	smad9	7.55656e-64
zgc:110006	OK	6.35251e-05	3.83211	0.0329501	zgc:110006	0.000264919
pom121	OK	0.00218816	2.84968	0.0247218	pom121	0.00725519
pora	OK	6.89187e-06	4.34728	0.0384826	pora	3.19683e-05
phldb2a	OK	1.48892e-06	4.67234	0.0403201	phldb2a	7.33821e-06
zdhhc20a	OK	4.78886e-06	4.42649	0.0390149	zdhhc20a	2.2607e-05
smg6	OK	1.19091e-10	6.33445	0.0567074	smg6	7.81888e-10
rsf1b.1	OK	8.57621e-33	11.869	0.10732	rsf1b.1	1.11635e-31
ucp2	OK	1.63764e-161	27.0557	0.2467	ucp2	9.13473e-160
rab6a	OK	2.22178e-10	6.23759	0.0556689	rab6a	1.43635e-09
LOC101886660	OK	0.000115535	3.68238	0.0262728	LOC101886660	0.000465363
usp25	OK	4.16721e-07	4.92737	0.0435738	usp25	2.13628e-06
gdpd5a	OK	2.34233e-07	5.0388	0.0444517	gdpd5a	1.22309e-06
serpinh1a	OK	3.50115e-05	3.97621	0.0350478	serpinh1a	0.00015056
si:ch73-1a9.3	OK	4.55218e-69	17.5258	0.159265	si:ch73-1a9.3	1.0283e-67
rps25	OK	3.10369e-33	11.9537	0.10704	rps25	4.06399e-32
pcna	OK	7.26092e-62	16.5559	0.150295	pcna	1.50185e-60
anxa4	OK	3.97183e-30	11.344	0.102723	anxa4	4.87827e-29
rab11fip1b	OK	0.000480402	3.30176	0.0280667	rab11fip1b	0.00177406
ggt5b	OK	4.67062e-184	28.9085	0.256112	ggt5b	3.13764e-182
LOC100536129	OK	1.39899e-05	4.18932	0.036545	LOC100536129	6.2873e-05
si:ch211-265m20.8	OK	0.0126023	2.23825	0.0186759	si:ch211-265m20.8	0.0352368
tcf7l1a	OK	5.46981e-12	6.79356	0.0608047	tcf7l1a	3.86438e-11
zgc:86599	OK	5.44112e-81	19.0236	0.173052	zgc:86599	1.447e-79
march5l	OK	9.50737e-12	6.7134	0.0598847	march5l	6.63198e-11
actr1	OK	2.36327e-22	9.65402	0.0866238	actr1	2.39442e-21
fgfr1b	OK	0.0107117	2.30044	0.0197477	fgfr1b	0.030424
zgc:100918	OK	1.22994e-18	8.73392	0.0785308	zgc:100918	1.12515e-17
wdr45	OK	4.37343e-17	8.32067	0.0739805	wdr45	3.80269e-16
zcchc9	OK	0.000291752	3.43917	0.0294952	zcchc9	0.00111415
atg10	OK	0.00451521	2.6109	0.0224785	atg10	0.0139613
tmem167a	OK	5.42893e-12	6.79465	0.0608815	tmem167a	3.83901e-11
rasa1b	OK	0.000168082	3.58571	0.0311223	rasa1b	0.000663017
mef2ca	OK	4.22078e-12	6.83085	0.0611301	mef2ca	3.00072e-11
arrdc3b	OK	8.83574e-23	9.75436	0.0879513	arrdc3b	9.07719e-22
cldn5b	OK	0	41.0801	0.375188	cldn5b	0
cdk2ap1	OK	7.19092e-06	4.33795	0.0383248	cdk2ap1	3.33054e-05
setd8a	OK	0.0116307	2.26911	0.0194118	setd8a	0.0327772
dusp26	OK	0.000195077	3.54666	0.0301446	dusp26	0.000762106
ubc	OK	8.45038e-162	27.0801	0.24664	ubc	4.73068e-160
scarb1	OK	0.00285737	2.76372	0.0234955	scarb1	0.00922274
il1b	OK	5.96505e-28	10.8969	0.0982211	il1b	6.89349e-27
h2afvb	OK	1.25019e-51	15.0713	0.136722	h2afvb	2.22031e-50
nudcd3	OK	0.000333127	3.4031	0.0298119	nudcd3	0.00126186
pargl	OK	0.00358341	2.68899	0.0229866	pargl	0.0113064
zmiz2	OK	7.69303e-10	6.04027	0.054044	zmiz2	4.78715e-09
ppiab	OK	1.87168e-09	5.89515	0.0525945	ppiab	1.12308e-08
myg1	OK	1.31491e-11	6.66594	0.0596147	myg1	9.12286e-11
prr13	OK	1.02654e-07	5.19447	0.0462764	prr13	5.50923e-07
elmo2	OK	1.29994e-06	4.70014	0.0400824	elmo2	6.42319e-06
tegt	OK	5.82086e-67	17.2477	0.156834	tegt	1.26495e-65
si:ch1073-456m8.1	OK	8.49626e-29	11.0728	0.0999016	si:ch1073-456m8.1	1.00672e-27
dusp7	OK	2.11651e-34	12.1748	0.110061	dusp7	2.83627e-33
alas1	OK	0	42.9059	0.391917	alas1	0
slc11a2	OK	0.00353964	2.69309	0.0232088	slc11a2	0.0111865
nuf2	OK	0.0111924	2.28377	0.0177275	nuf2	0.0316439
rab43	OK	1.89641e-32	11.8024	0.106319	rab43	2.44586e-31
isy1	OK	0.0116314	2.26909	0.0188685	isy1	0.0327772
cnbpb	OK	1.82222e-75	18.3446	0.166875	cnbpb	4.51203e-74
timp4.3	OK	1.64048e-07	5.10655	0.0412249	timp4.3	8.6775e-07
vgll4b	OK	6.4286e-06	4.36252	0.0384325	vgll4b	2.99182e-05
rpl29	OK	5.25979e-10	6.10132	0.0546335	rpl29	3.32117e-09
srsf6b	OK	5.40616e-08	5.31251	0.0471905	srsf6b	2.95998e-07
rbms2a	OK	8.06541e-08	5.23916	0.0465462	rbms2a	4.36187e-07
hnrnpa1a	OK	9.21348e-67	17.2212	0.156526	hnrnpa1a	1.98823e-65
znf740a	OK	0.00398682	2.65318	0.022798	znf740a	0.0124823
ube2v1	OK	7.84852e-23	9.76637	0.088202	ube2v1	8.09529e-22
zgc:113184	OK	8.3452e-22	9.52383	0.0859048	zgc:113184	8.33495e-21
nab2	OK	6.3863e-25	10.2426	0.091456	nab2	6.94403e-24
dnajc14	OK	0.00750898	2.43195	0.0175298	dnajc14	0.0221372
si:ch211-160o17.2	OK	0.00675452	2.47006	0.0212789	si:ch211-160o17.2	0.0201242
si:ch211-160o17.4	OK	1.03547e-28	11.0551	0.0998989	si:ch211-160o17.4	1.22316e-27
tmem167b	OK	6.21943e-11	6.43388	0.0570463	tmem167b	4.14566e-10
mapk14b	OK	6.84235e-06	4.34886	0.038327	mapk14b	3.17672e-05
timeless	OK	0.00544477	2.54622	0.0210015	timeless	0.016567
sarnp	OK	7.22868e-42	13.5058	0.122512	sarnp	1.11245e-40
mcrs1	OK	0.001925	2.8902	0.0244513	mcrs1	0.00644629
gata2a	OK	6.03442e-05	3.84472	0.0334943	gata2a	0.000252472
gnl3	OK	0.000115799	3.68179	0.0322121	gnl3	0.000466305
spcs1	OK	5.75343e-17	8.2881	0.0746771	spcs1	4.97739e-16
camk1b	OK	1.22761e-05	4.21888	0.0355167	camk1b	5.54289e-05
slc35e1	OK	0.00629557	2.49513	0.0213491	slc35e1	0.0188769
zgc:172302	OK	0.00779793	2.41824	0.0206655	zgc:172302	0.0229017
gamt	OK	4.96372e-11	6.46805	0.0579218	gamt	3.33019e-10
ushbp1	OK	2.91843e-07	4.99654	0.0436212	ushbp1	1.51572e-06
nr2f6b	OK	6.27202e-05	3.83524	0.0332411	nr2f6b	0.000261987
tax1bp3	OK	1.98674e-09	5.88529	0.0524379	tax1bp3	1.19027e-08
ccl25b	OK	0	56.6461	0.517506	ccl25b	0
gadd45ba	OK	3.43558e-71	17.8016	0.16177	gadd45ba	8.00651e-70
lsm4	OK	1.43349e-06	4.68013	0.0415065	lsm4	7.07407e-06
ddx49	OK	1.62297e-11	6.63496	0.0588175	ddx49	1.12149e-10
si:zfos-1451h6.1	OK	0.000124703	3.66287	0.0323328	si:zfos-1451h6.1	0.000500206
adgrl4	OK	5.80928e-107	21.9366	0.199535	adgrl4	1.95981e-105
tbl1xr1a	OK	0.00319657	2.72691	0.0235966	tbl1xr1a	0.0101689
mcf2l2	OK	0.00430722	2.62699	0.0227901	mcf2l2	0.0133784
b3gnt5a	OK	2.2588e-07	5.04574	0.0391754	b3gnt5a	1.18187e-06
psmd14	OK	1.32437e-07	5.14687	0.0456917	psmd14	7.04399e-07
rbms1a	OK	1.07296e-42	13.6455	0.123664	rbms1a	1.67288e-41
ly75	OK	0.000172473	3.57897	0.0310335	ly75	0.000678951
myom2a	OK	0.000900667	3.12117	0.0221624	myom2a	0.00319545
ptp4a1	OK	4.73139e-100	21.2004	0.192869	ptp4a1	1.51985e-98
mrpl4	OK	0.0095249	2.34455	0.0200013	mrpl4	0.0274467
krt94	OK	3.91037e-43	13.7189	0.124502	krt94	6.17151e-42
wipf2a	OK	0.000303867	3.42814	0.0300435	wipf2a	0.00115727
zgpat	OK	0.00549123	2.54326	0.021531	zgpat	0.0166886
btf3l4	OK	1.04672e-05	4.25468	0.037637	btf3l4	4.76375e-05
elovl1b	OK	8.03085e-162	27.082	0.246824	elovl1b	4.51217e-160
mob3c	OK	2.20478e-25	10.345	0.0932993	mob3c	2.4229e-24
mknk1	OK	1.48674e-73	18.1038	0.164366	mknk1	3.56149e-72
atp5b	OK	2.69041e-41	13.4087	0.121662	atp5b	4.10361e-40
arrdc2	OK	8.88516e-12	6.72326	0.0602427	arrdc2	6.21197e-11
si:ch211-1a19.3	OK	1.84114e-172	27.9708	0.255068	si:ch211-1a19.3	1.1379e-170
tmem259	OK	0.00610289	2.50614	0.0209863	tmem259	0.0183395
dido1	OK	6.87535e-13	7.08654	0.0635791	dido1	5.08769e-12
ncoa3	OK	2.5831e-09	5.84173	0.0521011	ncoa3	1.53801e-08
id1	OK	5.16705e-82	19.1466	0.17423	id1	1.40805e-80
magi1b	OK	0.000111281	3.69193	0.0324506	magi1b	0.000449401
psmd6	OK	0.00702794	2.45583	0.0211676	psmd6	0.0208664
cdh4	OK	1.78499e-12	6.95324	0.0608543	cdh4	1.29605e-11
srgap2	OK	6.5157e-13	7.09397	0.0633056	srgap2	4.83081e-12
foxp4	OK	0.0061137	2.50551	0.0210171	foxp4	0.0183593
si:ch211-86h15.1	OK	0.0126395	2.23711	0.0175212	si:ch211-86h15.1	0.0353343
mdm4	OK	3.18601e-10	6.18094	0.0550414	mdm4	2.03839e-09
atp2b4	OK	2.46097e-20	9.16572	0.082397	atp2b4	2.34863e-19
plekha6	OK	4.91533e-273	35.2854	0.321428	plekha6	6.66199e-271
zc3h11a	OK	3.78557e-25	10.2931	0.0930863	zc3h11a	4.1278e-24
maf1	OK	7.38559e-07	4.81431	0.0423869	maf1	3.71952e-06
trib3	OK	0	45.5435	0.416109	trib3	0
rem1	OK	2.02624e-14	7.5593	0.067251	rem1	1.60633e-13
rbm39a	OK	1.73846e-30	11.416	0.103091	rbm39a	2.14716e-29
mxra8a	OK	5.92364e-07	4.85817	0.042411	mxra8a	3.00677e-06
plekhg5a	OK	1.43355e-37	12.7565	0.115386	plekhg5a	2.04334e-36
timm17a	OK	7.27241e-22	9.53812	0.0859075	timm17a	7.28703e-21
ndrg3a	OK	2.91699e-10	6.19485	0.0553026	ndrg3a	1.87092e-09
si:ch211-25d12.7	OK	0.00831314	2.39487	0.0192194	si:ch211-25d12.7	0.0242443
trpc4apa	OK	0.00112564	3.05491	0.0264469	trpc4apa	0.00393402
snai1a	OK	2.3842e-12	6.91231	0.0617163	snai1a	1.7174e-11
tp53inp2	OK	0.00341283	2.70523	0.021761	tp53inp2	0.0108079
top1l	OK	3.33292e-52	15.1584	0.137562	top1l	5.94654e-51
si:ch211-232b12.5	OK	4.7998e-46	14.1967	0.128743	si:ch211-232b12.5	7.96581e-45
kaznb	OK	5.99316e-10	6.08043	0.0543384	kaznb	3.76577e-09
foxj3	OK	2.49219e-05	4.05636	0.0353178	foxj3	0.000109054
cpne1	OK	1.51621e-53	15.3601	0.139229	cpne1	2.7626e-52
st3gal8	OK	0.00064526	3.21808	0.0280504	st3gal8	0.00234146
dynlrb1	OK	5.46064e-14	7.42925	0.0667545	dynlrb1	4.24836e-13
map1lc3a	OK	1.55106e-31	11.6243	0.10511	map1lc3a	1.95317e-30
iqsec1b	OK	0	40.113	0.36634	iqsec1b	0
fbln2	OK	4.85504e-45	14.0336	0.127192	fbln2	7.93811e-44
phf2	OK	0.00130256	3.01086	0.0261857	phf2	0.00449037
eif4g3a	OK	0.00597631	2.51354	0.0213397	eif4g3a	0.0179965
ece1	OK	1.38857e-25	10.3892	0.0936707	ece1	1.53358e-24
alpl	OK	5.13966e-90	20.0835	0.182684	alpl	1.50975e-88
rpl22	OK	3.44663e-14	7.48989	0.0668329	rpl22	2.70187e-13
plekha3	OK	6.11842e-06	4.37332	0.0385735	plekha3	2.85693e-05
dynlt3	OK	8.67246e-13	7.05432	0.0633069	dynlt3	6.39915e-12
figf	OK	1.7429e-16	8.15521	0.0720237	figf	1.48454e-15
pir	OK	5.50016e-05	3.8674	0.0336035	pir	0.00023112
scml2	OK	2.49068e-05	4.0565	0.0343856	scml2	0.000109019
cflara	OK	2.06388e-06	4.60484	0.0408192	cflara	1.00691e-05
tmem178	OK	5.93703e-05	3.84871	0.0316197	tmem178	0.000248734
gb:eh507706	OK	7.93226e-05	3.77713	0.0330746	gb:eh507706	0.000326656
wdr83os	OK	4.61675e-05	3.9099	0.0345388	wdr83os	0.000195541
LOC100331484	OK	1.14865e-111	22.424	0.204145	LOC100331484	4.12738e-110
man2b1	OK	0.0144553	2.1847	0.0186521	man2b1	0.0398554
sipa1l2	OK	1.12488e-05	4.23854	0.0370514	sipa1l2	5.10144e-05
pcdh17	OK	2.11797e-12	6.92908	0.062118	pcdh17	1.53134e-11
lims1	OK	2.68849e-55	15.6193	0.14178	lims1	5.02295e-54
spoplb	OK	0.000743438	3.17723	0.0272589	spoplb	0.00266723
col6a1	OK	2.35601e-24	10.1156	0.0904963	col6a1	2.51921e-23
lsg1	OK	0.0106208	2.30366	0.0193549	lsg1	0.0301937
fam43a	OK	2.29879e-12	6.91748	0.0619595	fam43a	1.65742e-11
pik3ca	OK	1.01242e-30	11.463	0.103648	pik3ca	1.25953e-29
pfkfb4a	OK	5.63175e-06	4.39138	0.0382577	pfkfb4a	2.63845e-05
mapkapk3	OK	6.40013e-28	10.8905	0.0982133	mapkapk3	7.39077e-27
gnai2a	OK	4.68166e-142	25.3484	0.230997	gnai2a	2.21212e-140
fam212aa	OK	4.01309e-46	14.2093	0.126653	fam212aa	6.6817e-45
bhlhe40	OK	1.73075e-114	22.7113	0.206859	bhlhe40	6.38231e-113
brk1	OK	2.12911e-11	6.5948	0.0590107	brk1	1.46209e-10
nfya	OK	0.000233711	3.49876	0.0290104	nfya	0.000903219
usp48	OK	0.0103466	2.31354	0.0190338	usp48	0.0295009
bicd2	OK	0.00423623	2.63264	0.0226577	bicd2	0.0131857
card19	OK	0.000397933	3.35423	0.0289436	card19	0.00148657
zgc:112265	OK	0.000385562	3.36296	0.0294487	zgc:112265	0.0014449
hp1bp3	OK	6.3342e-10	6.07155	0.0539797	hp1bp3	3.97198e-09
nucks1a	OK	3.27929e-08	5.40286	0.0479569	nucks1a	1.81737e-07
cdc42	OK	9.85636e-79	18.749	0.170575	cdc42	2.55093e-77
vamp3	OK	1.10458e-145	25.6753	0.234033	vamp3	5.31677e-144
per3	OK	0.00462019	2.60303	0.0224782	per3	0.0142545
fam83e	OK	0.0129661	2.22723	0.0180058	fam83e	0.0361558
si:ch211-222l21.1	OK	1.53081e-125	23.8036	0.216562	si:ch211-222l21.1	6.2408e-124
errfi1a	OK	4.19673e-37	12.6726	0.114469	errfi1a	5.92721e-36
svbp	OK	1.42979e-09	5.93946	0.0529174	svbp	8.67363e-09
zgc:175088	OK	9.55264e-10	6.00524	0.0536384	zgc:175088	5.88978e-09
park7	OK	2.50313e-11	6.57075	0.0586037	park7	1.71511e-10
flnb	OK	2.075e-14	7.5562	0.0679246	flnb	1.64331e-13
slmapa	OK	3.40301e-12	6.86167	0.0613291	slmapa	2.432e-11
arf4b	OK	0.000128506	3.65517	0.0314569	arf4b	0.000514659
si:ch1073-165f9.2	OK	1.26345e-08	5.57141	0.0417424	si:ch1073-165f9.2	7.17704e-08
rps23	OK	1.50829e-17	8.44592	0.0754256	rps23	1.33322e-16
zgc:194981	OK	0.00260516	2.79373	0.0240401	zgc:194981	0.00850462
LOC100331538	OK	6.00424e-09	5.69961	0.0504703	LOC100331538	3.48765e-08
si:ch73-106k19.4	OK	0.003041	2.74333	0.0189374	si:ch73-106k19.4	0.00973611
tdrd3	OK	0.00569664	2.5304	0.0216211	tdrd3	0.0172451
sptbn1	OK	3.40015e-260	34.438	0.314284	sptbn1	4.13667e-258
sult6b1	OK	3.98246e-19	8.86051	0.0795215	sult6b1	3.68682e-18
slc29a1b	OK	5.21894e-36	12.4733	0.10458	slc29a1b	7.21269e-35
ralbb	OK	0.00611307	2.50555	0.0212832	ralbb	0.0183593
traf3ip2b	OK	4.25467e-06	4.45195	0.0340006	traf3ip2b	2.01591e-05
gnb4b	OK	6.14788e-07	4.85081	0.0428892	gnb4b	3.11548e-06
filip1l	OK	0.00789639	2.41367	0.0203227	filip1l	0.0231688
ero1b	OK	5.84371e-11	6.44334	0.0576006	ero1b	3.9009e-10
tomm20b	OK	3.12072e-45	14.0649	0.127655	tomm20b	5.1187e-44
irf2bp2b	OK	2.00503e-143	25.4722	0.232161	irf2bp2b	9.5322e-142
eif4a3	OK	2.80263e-18	8.64033	0.0777867	eif4a3	2.52941e-17
zgc:171772	OK	6.83343e-21	9.3029	0.083198	zgc:171772	6.64464e-20
cant1b	OK	0.00131738	3.00742	0.0259806	cant1b	0.00453522
afmid	OK	3.77799e-28	10.9384	0.0989051	afmid	4.39892e-27
aspscr1	OK	2.94644e-06	4.5302	0.0394951	aspscr1	1.41515e-05
srsf11	OK	7.88795e-25	10.2222	0.0922935	srsf11	8.55276e-24
sos1	OK	8.36992e-44	13.8303	0.125355	sos1	1.34014e-42
wdr45b	OK	0.00462661	2.60255	0.0223336	wdr45b	0.0142715
si:ch1073-357b18.4	OK	0.0073018	2.44206	0.0200281	si:ch1073-357b18.4	0.0215759
adprm	OK	8.19994e-07	4.79337	0.0420338	adprm	4.11355e-06
pts	OK	0.00190402	2.89364	0.0167395	pts	0.00638433
wu:fj29h11	OK	4.58692e-05	3.91146	0.0343294	wu:fj29h11	0.000194437
abcc3	OK	1.46178e-20	9.22173	0.0824174	abcc3	1.40723e-19
tob1b	OK	4.40246e-94	20.5435	0.187034	tob1b	1.34965e-92
spag9b	OK	3.18591e-13	7.19228	0.0644973	spag9b	2.39191e-12
kdelr2b	OK	4.68865e-15	7.74743	0.0695731	kdelr2b	3.79687e-14
rasd1	OK	2.16316e-12	6.92609	0.0588893	rasd1	1.56329e-11
si:ch73-105m5.1	OK	0.00801574	2.4082	0.0205253	si:ch73-105m5.1	0.0234651
mapk8b	OK	0.00252933	2.80327	0.0242044	mapk8b	0.0082798
gdf2	OK	0.0011101	3.05908	0.0259368	gdf2	0.00388234
antxr1c	OK	1.06761e-15	7.93323	0.0704752	antxr1c	8.84488e-15
prkar1ab	OK	3.7556e-05	3.95948	0.0349542	prkar1ab	0.000160431
col1a1b	OK	4.25011e-100	21.2055	0.192014	col1a1b	1.36809e-98
lsm12b	OK	1.16168e-34	12.2237	0.110767	lsm12b	1.56624e-33
eif3c	OK	4.03203e-69	17.5327	0.159444	eif3c	9.13473e-68
ppp4cb	OK	5.89306e-14	7.41916	0.0665734	ppp4cb	4.58016e-13
si:ch211-136m16.8	OK	0.00915519	2.35928	0.0191255	si:ch211-136m16.8	0.0264702
prr12a	OK	1.8387e-05	4.12687	0.0364011	prr12a	8.15903e-05
kansl1a	OK	1.45309e-14	7.60243	0.0682864	kansl1a	1.1603e-13
arhgap27	OK	1.14145e-13	7.33109	0.05217	arhgap27	8.74398e-13
rbp4	OK	7.03509e-271	35.1446	0.32081	rbp4	9.29053e-269
fra10ac1	OK	0.000944965	3.10701	0.027042	fra10ac1	0.00334187
plce1	OK	5.29672e-30	11.3188	0.101372	plce1	6.47465e-29
si:ch211-131k2.3	OK	8.37578e-09	5.64259	0.0486919	si:ch211-131k2.3	4.8181e-08
g6pca.2	OK	0.00652519	2.48239	0.0214963	g6pca.2	0.01952
sgms1	OK	0.00013061	3.651	0.0320743	sgms1	0.000522813
ube2d1b	OK	2.72819e-52	15.1716	0.137566	ube2d1b	4.89017e-51
tfam	OK	4.24729e-11	6.49157	0.0576997	tfam	2.86447e-10
bicc1b	OK	1.02684e-21	9.50227	0.0848722	bicc1b	1.02227e-20
phyhiplb	OK	1.08599e-16	8.21219	0.0730131	phyhiplb	9.31686e-16
egr2b	OK	0.0159224	2.14635	0.0179456	egr2b	0.0433817
jmjd1cb	OK	5.54779e-13	7.11618	0.0638889	jmjd1cb	4.12705e-12
reep3b	OK	1.29724e-69	17.5971	0.159895	reep3b	2.97384e-68
exoc6	OK	4.7019e-22	9.58325	0.0864603	exoc6	4.72976e-21
adam8b	OK	1.75637e-08	5.51375	0.0491501	adam8b	9.91152e-08
psmc5	OK	0.00128233	3.01561	0.0262647	psmc5	0.00442558
uqcrc2b	OK	1.66841e-07	5.10336	0.045292	uqcrc2b	8.81621e-07
snu13b	OK	4.07157e-08	5.36393	0.0476478	snu13b	2.24357e-07
rac1a	OK	8.64103e-16	7.95944	0.0716094	rac1a	7.20132e-15
csf3a	OK	3.60979e-66	17.1419	0.146011	csf3a	7.75728e-65
raraa	OK	1.31835e-26	10.6114	0.0958778	raraa	1.48902e-25
get4	OK	1.1311e-30	11.4534	0.103411	get4	1.40487e-29
htra1b	OK	2.4082e-05	4.06436	0.0357921	htra1b	0.000105678
ppp1cab	OK	1.16366e-18	8.74018	0.0787608	ppp1cab	1.06642e-17
irf9	OK	0.000535577	3.27114	0.0286374	irf9	0.00196748
psme2	OK	0.000322672	3.4118	0.0299528	psme2	0.00122496
lsm5	OK	0.00056466	3.25616	0.0284095	lsm5	0.0020689
klhl11	OK	0.00130174	3.01105	0.0260492	klhl11	0.00448854
kbtbd2	OK	0.0181101	2.09445	0.0162603	kbtbd2	0.0486388
becn1	OK	0.00307781	2.73937	0.0236652	becn1	0.00983562
sult1st6	OK	6.37566e-06	4.36433	0.0385768	sult1st6	2.96897e-05
hexim1	OK	1.81717e-14	7.57345	0.0680953	hexim1	1.44207e-13
acbd4	OK	0.000110599	3.69349	0.0296636	acbd4	0.000447346
nmt1b	OK	0.00163725	2.94072	0.0238621	nmt1b	0.00555127
si:dkeyp-94b4.1	OK	8.33226e-43	13.664	0.123908	si:dkeyp-94b4.1	1.30305e-41
muc13b	OK	0.0161646	2.14032	-0.000521327	muc13b	0.0439561
ppp1r3cb	OK	1.48396e-16	8.17462	0.073434	ppp1r3cb	1.26818e-15
hectd2	OK	0.00103624	3.07964	0.0258298	hectd2	0.00363555
ifit12	OK	7.57909e-05	3.78846	0.0330778	ifit12	0.000312863
ifit11	OK	3.68334e-06	4.48281	0.0390194	ifit11	1.75544e-05
ch25h	OK	2.14679e-188	29.2515	0.266762	ch25h	1.50091e-186
ankrd22	OK	0.00139967	2.98896	0.025713	ankrd22	0.00480476
papss2b	OK	1.19139e-12	7.01002	0.0623841	papss2b	8.72835e-12
cyth3a	OK	1.437e-61	16.5147	0.149931	cyth3a	2.94861e-60
pgp	OK	0.00181624	2.90843	0.0250883	pgp	0.00611655
grid2ipb	OK	1.01059e-05	4.26254	0.0364125	grid2ipb	4.60471e-05
tefa	OK	1.32814e-10	6.31762	0.0556564	tefa	8.69168e-10
ercc4	OK	4.03628e-06	4.46325	0.0339383	ercc4	1.91655e-05
mkl2a	OK	0.00196608	2.88355	0.025009	mkl2a	0.00656536
ubald1a	OK	0.000826602	3.14635	0.0274919	ubald1a	0.00294853
mgrn1a	OK	3.4265e-05	3.98133	0.0345632	mgrn1a	0.000147514
gna13a	OK	2.68333e-12	6.89552	0.0615209	gna13a	1.93017e-11
LOC103911912	OK	0.00691769	2.46151	0.018392	LOC103911912	0.0205746
si:dkey-220f10.4	OK	0.00341183	2.70533	0.0231911	si:dkey-220f10.4	0.0108069
stx4	OK	0.00066457	3.20961	0.0279299	stx4	0.00240587
calcoco2	OK	3.24697e-05	3.9941	0.0349157	calcoco2	0.000140137
nme2a	OK	2.95415e-10	6.19286	0.0476826	nme2a	1.89318e-09
si:dkey-38p12.3	OK	0.00016482	3.59082	0.0312696	si:dkey-38p12.3	0.000651146
zbtb4	OK	1.66186e-10	6.28287	0.0562846	zbtb4	1.08298e-09
polr2a	OK	1.28126e-19	8.98606	0.0809143	polr2a	1.20199e-18
waca	OK	0.00402567	2.64991	0.0229848	waca	0.0125938
bambia	OK	1.20409e-72	17.9883	0.163544	bambia	2.84037e-71
jcada	OK	0.000980357	3.09612	0.0265893	jcada	0.00345754
psme4b	OK	8.65581e-06	4.29701	0.0378028	psme4b	3.97565e-05
nrxn1a	OK	1.36324e-94	20.6003	0.18668	nrxn1a	4.20428e-93
calm2b	OK	4.77701e-48	14.5163	0.131695	calm2b	8.17382e-47
gch2	OK	0.00513993	2.56627	0.0199317	gch2	0.0157168
zfp36l2	OK	2.70601e-18	8.64433	0.0777221	zfp36l2	2.44506e-17
prkcea	OK	3.72337e-17	8.33972	0.0749403	prkcea	3.24477e-16
epas1a	OK	6.55708e-14	7.40501	0.0656408	epas1a	5.07837e-13
glud1b	OK	0.00308936	2.73814	0.0238123	glud1b	0.00986642
mmrn2b	OK	3.53937e-48	14.5368	0.131779	mmrn2b	6.0763e-47
ndel1a	OK	4.33649e-34	12.1162	0.109474	ndel1a	5.76123e-33
znf438	OK	2.73648e-06	4.54579	0.0399146	znf438	1.31964e-05
bc2	OK	1.36832e-164	27.316	0.249075	bc2	7.88877e-163
srcap	OK	0.0098032	2.3338	0.0200682	srcap	0.0281751
uts2r	OK	1.30018e-24	10.1736	0.0916165	uts2r	1.39896e-23
nfe2l1b	OK	9.62961e-24	9.97679	0.0897989	nfe2l1b	1.01492e-22
phkg2	OK	0.00873375	2.37672	0.0191629	phkg2	0.0253513
ablim1b	OK	0.000481411	3.30117	0.0288739	ablim1b	0.00177737
ccdc186	OK	0.0003098	3.42289	0.0290204	ccdc186	0.00117929
entpd1	OK	1.67215e-22	9.68942	0.0873577	entpd1	1.70088e-21
tcf7l2	OK	4.57315e-06	4.43643	0.0391491	tcf7l2	2.16085e-05
cpn1	OK	1.36359e-220	31.6823	0.289079	cpn1	1.21085e-218
dnmbp	OK	0.00122152	3.03031	0.0264847	dnmbp	0.00423082
srsf2a	OK	9.68514e-29	11.0611	0.100009	srsf2a	1.14495e-27
rbfox3a	OK	2.61496e-20	9.15917	0.0825755	rbfox3a	2.49252e-19
c1qtnf1	OK	1.711e-43	13.7787	0.123611	c1qtnf1	2.73105e-42
csnk1db	OK	7.74968e-40	13.1571	0.119234	csnk1db	1.15246e-38
LOC101884685	OK	3.5229e-08	5.39	0.0474213	LOC101884685	1.94889e-07
slc16a3	OK	1.46906e-256	34.1943	0.311791	slc16a3	1.70665e-254
ccdc57	OK	0.0017577	2.91866	0.0250129	ccdc57	0.00593364
llgl2	OK	0.00034786	3.39126	0.0242001	llgl2	0.00131413
galk1	OK	1.86706e-06	4.62566	0.036133	galk1	9.12331e-06
mrpl43	OK	0.0147387	2.17704	0.0180127	mrpl43	0.0405787
mfsd13a	OK	0.00346244	2.70044	0.0225617	mfsd13a	0.0109537
timp2a	OK	0.00176259	2.91779	0.0250498	timp2a	0.00594752
cyth1b	OK	6.43082e-10	6.06912	0.0540825	cyth1b	4.02767e-09
socs3b	OK	3.00161e-145	25.6364	0.233691	socs3b	1.44031e-143
bahcc1b	OK	2.909e-15	7.80783	0.0701184	bahcc1b	2.37563e-14
slc38a10	OK	3.62063e-09	5.78523	0.0510704	slc38a10	2.13358e-08
qki2	OK	5.90917e-14	7.4188	0.0666105	qki2	4.59038e-13
timm23a	OK	2.41556e-10	6.22449	0.0556136	timm23a	1.55851e-09
chmp6b	OK	5.82383e-07	4.86154	0.0430937	chmp6b	2.95903e-06
cep131	OK	0.00142467	2.98354	0.0254805	cep131	0.00488302
rnf213b	OK	0.00236064	2.82546	0.0240974	rnf213b	0.00779102
map2k6	OK	6.4834e-09	5.6865	0.0505784	map2k6	3.76174e-08
pmp22b	OK	3.37812e-172	27.9491	0.254838	pmp22b	2.0795e-170
ppp2r2d	OK	9.51635e-14	7.35542	0.0659959	ppp2r2d	7.31892e-13
ptprea	OK	2.82933e-08	5.42927	0.0483709	ptprea	1.57422e-07
bccip	OK	5.72423e-13	7.11187	0.0638329	bccip	4.25421e-12
wbp2	OK	8.55623e-43	13.662	0.12336	wbp2	1.33673e-41
tvp23b	OK	2.15513e-09	5.87182	0.0520239	tvp23b	1.28766e-08
exoc7	OK	9.46691e-05	3.73283	0.0324236	exoc7	0.000386047
fam53b	OK	1.07527e-08	5.59943	0.049783	fam53b	6.13969e-08
oat	OK	0.0112523	2.28174	0.0189109	oat	0.0317959
hhex	OK	0.0011481	3.04898	0.0266151	hhex	0.00400254
pald1a	OK	8.27825e-18	8.51572	0.0765399	pald1a	7.40204e-17
anapc16	OK	2.5519e-25	10.331	0.0932925	anapc16	2.79444e-24
ddit4	OK	2.86097e-13	7.20695	0.064601	ddit4	2.15319e-12
ndufb8	OK	2.1005e-05	4.09614	0.036318	ndufb8	9.25692e-05
anxa11b	OK	1.45637e-69	17.5905	0.159875	anxa11b	3.33368e-68
LOC108191765	OK	1.48556e-05	4.17567	0.0287344	LOC108191765	6.66283e-05
ghitm	OK	4.79452e-14	7.44644	0.0669039	ghitm	3.73764e-13
LOC100333111	OK	1.82612e-32	11.8056	0.106856	LOC100333111	2.35717e-31
LOC103911968	OK	0.0108292	2.29631	0.0182002	LOC103911968	0.0307182
ston1	OK	0.000100912	3.71672	0.0324165	ston1	0.000409775
rtn4b	OK	6.64464e-05	3.82104	0.0336617	rtn4b	0.000276505
cfap36	OK	0.000590143	3.2436	0.0282344	cfap36	0.00215359
mpc1	OK	0.0121692	2.25174	0.0194023	mpc1	0.0341867
ddx21	OK	2.27585e-73	18.0804	0.164462	ddx21	5.42657e-72
si:ch1073-291c23.2	OK	2.4321e-206	30.6301	0.279456	si:ch1073-291c23.2	1.94707e-204
degs1	OK	1.50886e-158	26.8025	0.24428	degs1	8.18011e-157
ppp3r1a	OK	3.14856e-08	5.41015	0.0482188	ppp3r1a	1.74743e-07
pno1	OK	5.7583e-31	11.5117	0.104271	pno1	7.18671e-30
psmb1	OK	5.98775e-32	11.7053	0.105825	psmb1	7.6271e-31
perp	OK	1.05241e-99	21.1628	0.192628	perp	3.3736e-98
tnfaip3	OK	1.33065e-65	17.0659	0.154931	tnfaip3	2.83585e-64
rab23	OK	8.8722e-09	5.63267	0.04938	rab23	5.09607e-08
bag2	OK	1.1508e-129	24.1986	0.220436	bag2	4.89836e-128
znf451	OK	0.000395124	3.35619	0.0292159	znf451	0.00147715
dst	OK	1.51719e-11	6.64489	0.0593351	dst	1.04933e-10
lrrc1	OK	0.00190716	2.89312	0.0246961	lrrc1	0.00639349
gclc	OK	0.00995964	2.32786	0.0199574	gclc	0.0285557
fbxo9	OK	1.27293e-10	6.32418	0.0565146	fbxo9	8.33746e-10
cox20	OK	0.00383816	2.66598	0.022623	cox20	0.012056
wu:fj16a03	OK	2.34365e-64	16.8976	0.153552	wu:fj16a03	4.93349e-63
eml4	OK	0.00690653	2.46209	0.0212171	eml4	0.0205454
ncoa4	OK	1.30519e-22	9.71469	0.0874903	ncoa4	1.33465e-21
tjap1	OK	0.000470677	3.30749	0.0286132	tjap1	0.00174023
dnph1	OK	0.000643523	3.21885	0.0281768	dnph1	0.0023357
ppp2r5d	OK	1.19211e-12	7.00994	0.0627891	ppp2r5d	8.72954e-12
znf318	OK	3.59685e-05	3.96979	0.034876	znf318	0.000154461
sft2d1	OK	0.00185197	2.90233	0.0251514	sft2d1	0.00622603
pde10a	OK	0.0059727	2.51375	0.0216074	pde10a	0.0179891
c1d	OK	0.000859347	3.13497	0.0271079	c1d	0.00305798
oit3	OK	4.92725e-177	28.3442	0.258494	oit3	3.09475e-175
mcu	OK	3.83893e-20	9.11764	0.0822195	mcu	3.65242e-19
nolc1	OK	1.10865e-17	8.4818	0.0757693	nolc1	9.85035e-17
mrps6	OK	3.07545e-08	5.41436	0.0482244	mrps6	1.70869e-07
psap	OK	4.99416e-27	10.7017	0.0967191	psap	5.67805e-26
spred2b	OK	0.000591869	3.24277	0.0283968	spred2b	0.00215887
ppm1g	OK	0.0137462	2.20446	0.0188322	ppm1g	0.0381177
agpat5	OK	0.0144256	2.18551	0.0186495	agpat5	0.0397877
angpt2a	OK	6.96841e-179	28.4939	0.259812	angpt2a	4.43082e-177
rnaset2	OK	2.18512e-11	6.59095	0.0590111	rnaset2	1.49922e-10
aifm2	OK	0.00927814	2.35433	0.0200921	aifm2	0.0267806
tnfaip2b	OK	2.52329e-169	27.7117	0.252309	tnfaip2b	1.49952e-167
h2afy2	OK	4.14403e-20	9.10935	0.0821889	h2afy2	3.93785e-19
col13a1	OK	5.2176e-56	15.7235	0.14274	col13a1	9.85539e-55
calm2a	OK	4.29757e-13	7.15131	0.0641556	calm2a	3.21092e-12
ppm1ba	OK	6.33614e-05	3.83274	0.0333524	ppm1ba	0.000264375
ube2d3	OK	2.28736e-06	4.5834	0.0406406	ube2d3	1.11103e-05
sufu	OK	3.19593e-06	4.51299	0.0398997	sufu	1.53117e-05
trim8a	OK	5.56367e-126	23.8461	0.217207	trim8a	2.28022e-124
mgea5	OK	1.16423e-11	6.68379	0.0594983	mgea5	8.08837e-11
pprc1	OK	3.78795e-144	25.5374	0.232195	pprc1	1.812e-142
gng2	OK	2.92265e-39	13.0564	0.118295	gng2	4.29257e-38
commd8	OK	0.00011141	3.69163	0.0322507	commd8	0.000449802
metap1	OK	0.000676008	3.2047	0.0250985	metap1	0.00244499
si:ch211-233a24.2	OK	0.00173651	2.92244	0.0249889	si:ch211-233a24.2	0.00586978
letm1	OK	6.01692e-06	4.37697	0.0385164	letm1	2.81123e-05
ap5s1	OK	4.72066e-10	6.11858	0.0531475	ap5s1	2.99298e-09
mavs	OK	0.00463693	2.60179	0.0222347	mavs	0.0143004
pank2	OK	6.64571e-16	7.99186	0.0718829	pank2	5.56547e-15
loxl3b	OK	0.00636041	2.49149	0.0211915	loxl3b	0.0190492
mark3a	OK	0.000560055	3.25848	0.0285033	mark3a	0.00205398
ckba	OK	4.01345e-06	4.46447	0.0396616	ckba	1.90688e-05
ttl	OK	4.07772e-15	7.76514	0.0697408	ttl	3.30734e-14
mocos	OK	0.00852899	2.38546	0.0194026	mocos	0.0247989
anxa11a	OK	6.83972e-38	12.8141	0.11608	anxa11a	9.81249e-37
c13h10orf11	OK	0.0101482	2.32082	0.0187889	c13h10orf11	0.0290241
znf503	OK	6.8855e-21	9.30209	0.0815919	znf503	6.69106e-20
comtd1	OK	0.0113948	2.27694	0.0196019	comtd1	0.0321572
vdac2	OK	3.62123e-78	18.6797	0.169955	vdac2	9.26351e-77
lzts2a	OK	0.00189244	2.89556	0.0250125	lzts2a	0.00634965
eif3s10	OK	1.39069e-49	14.7568	0.133992	eif3s10	2.41433e-48
emx2	OK	0.000977403	3.09701	0.0240428	emx2	0.00344791
tspan14	OK	1.39095e-55	15.6613	0.142149	tspan14	2.61773e-54
usp54a	OK	0.00250496	2.80639	0.0233358	usp54a	0.00821222
srgn	OK	0	44.0084	0.402033	srgn	0
sorbs1	OK	5.70362e-11	6.44702	0.0576057	sorbs1	3.81005e-10
phactr2	OK	4.86508e-06	4.42308	0.0392013	phactr2	2.29458e-05
rab4a	OK	0.000340759	3.39691	0.0292605	rab4a	0.00128919
rhoua	OK	0.000296347	3.43494	0.0300968	rhoua	0.00113002
rab1ab	OK	3.2289e-61	16.4658	0.149544	rab1ab	6.59045e-60
sertad2b	OK	0.00010076	3.7171	0.0325822	sertad2b	0.000409263
echs1	OK	1.62175e-05	4.15566	0.0367746	echs1	7.24848e-05
adam8a	OK	8.06096e-67	17.2289	0.156455	adam8a	1.7444e-65
erlin1	OK	0.00780051	2.41812	0.0206982	erlin1	0.0229049
slka	OK	4.21942e-12	6.83089	0.06101	slka	3.00072e-11
kat6b	OK	1.42797e-31	11.6313	0.105103	kat6b	1.80111e-30
gsto2	OK	2.13637e-34	12.1741	0.110145	gsto2	2.8604e-33
itprip	OK	0.00308689	2.73841	0.0230987	itprip	0.0098606
pkd2l1	OK	0.000346257	3.39253	0.0265148	pkd2l1	0.00130903
tial1	OK	0.0130265	2.22542	0.0190752	tial1	0.0363046
bag3	OK	1.48902e-153	26.3706	0.240397	bag3	7.64348e-152
inpp5f	OK	4.33941e-05	3.92484	0.0345582	inpp5f	0.000184249
sgpl1	OK	3.33845e-21	9.37873	0.084382	sgpl1	3.27924e-20
pdlim1	OK	1.74693e-289	36.3422	0.331791	pdlim1	2.64626e-287
rel	OK	2.12988e-36	12.5445	0.113306	rel	2.97547e-35
papolg	OK	1.42628e-10	6.30659	0.0561142	papolg	9.3221e-10
rin2	OK	4.51475e-58	16.0216	0.145484	rin2	8.81889e-57
mb21d1	OK	0.00542294	2.54763	0.0199742	mb21d1	0.0165103
asrgl1	OK	3.18747e-05	3.99848	0.032343	asrgl1	0.000137761
ogfrl1	OK	3.71421e-65	17.0059	0.154403	ogfrl1	7.883e-64
smap1	OK	3.5424e-27	10.7335	0.0969688	smap1	4.03641e-26
wbp1la	OK	3.76228e-08	5.37817	0.0476375	wbp1la	2.07611e-07
cnnm2a	OK	2.49935e-14	7.53195	0.0666291	cnnm2a	1.97128e-13
ldb1a	OK	0.00173957	2.92189	0.0245884	ldb1a	0.00587884
tacc2	OK	0.000988085	3.09379	0.0258112	tacc2	0.00348083
myofl	OK	0.00977144	2.33501	0.0172204	myofl	0.0281047
parga	OK	0.00800973	2.40847	0.0195948	parga	0.0234568
dnajb12a	OK	0.00749151	2.43279	0.0207675	dnajb12a	0.0220942
ppa1b	OK	1.32303e-12	6.99535	0.0625619	ppa1b	9.67447e-12
eif4ebp2	OK	1.09237e-30	11.4564	0.10364	eif4ebp2	1.35785e-29
rps24	OK	1.97022e-90	20.1311	0.180916	rps24	5.80951e-89
zmiz1a	OK	2.30333e-05	4.07474	0.0358943	zmiz1a	0.00010122
zcchc24	OK	2.02352e-08	5.48879	0.0487374	zcchc24	1.13692e-07
rassf4	OK	0.00419213	2.63619	0.022708	rassf4	0.013059
LOC101883994	OK	6.00264e-166	27.4301	0.250065	LOC101883994	3.51313e-164
cxcl18a.1	OK	0.0172426	2.11435	0.0180313	cxcl18a.1	0.0465516
cxcl12a	OK	2.57069e-44	13.9149	0.125834	cxcl12a	4.14612e-43
ercc6	OK	8.94163e-07	4.77598	0.0417804	ercc6	4.47255e-06
pgam1a	OK	1.35323e-61	16.5184	0.150079	pgam1a	2.78413e-60
rtn1a	OK	2.82571e-88	19.8835	0.180916	rtn1a	8.17604e-87
ppm1aa	OK	2.44716e-09	5.85073	0.0522044	ppm1aa	1.45876e-08
trmt5	OK	0.00715151	2.44956	0.0181523	trmt5	0.0212007
diexf	OK	0.000821544	3.14815	0.0261766	diexf	0.00293292
rock2a	OK	6.58065e-05	3.82342	0.03355	rock2a	0.000274064
arg2	OK	3.22649e-34	12.1404	0.109812	arg2	4.29763e-33
rdh12	OK	4.32674e-07	4.92002	0.0420414	rdh12	2.21512e-06
fbln5	OK	3.87819e-44	13.8855	0.124941	fbln5	6.24187e-43
golga5	OK	0.0129822	2.22675	0.0179729	golga5	0.0361875
rtf1	OK	1.38407e-18	8.72057	0.0785745	rtf1	1.2639e-17
ndufaf1	OK	1.13259e-08	5.59042	0.04956	ndufaf1	6.45503e-08
oip5-as1	OK	4.05808e-13	7.15918	0.0641606	oip5-as1	3.03639e-12
brf1a	OK	0.015767	2.15027	0.0175717	brf1a	0.0430492
btbd6a	OK	1.30503e-09	5.95441	0.0529635	btbd6a	7.9574e-09
rrbp1a	OK	5.05572e-09	5.72885	0.0508263	rrbp1a	2.94777e-08
snx5	OK	0.00181849	2.90804	0.0252644	snx5	0.0061228
cst3	OK	1.62944e-97	20.9237	0.190513	cst3	5.15912e-96
flrt3	OK	1.43578e-09	5.93878	0.052877	flrt3	8.70653e-09
tasp1	OK	2.59677e-08	5.44455	0.0469343	tasp1	1.45056e-07
mycla	OK	1.62306e-69	17.5844	0.159734	mycla	3.70428e-68
zgc:153911	OK	0	50.7584	0.463879	zgc:153911	0
si:dkey-157l19.2	OK	6.76238e-07	4.83188	0.0427691	si:dkey-157l19.2	3.41568e-06
lgmn	OK	2.24623e-12	6.92075	0.0619567	lgmn	1.62104e-11
pcnx	OK	0.0139837	2.19774	0.0185009	pcnx	0.038707
med6	OK	0.0175341	2.10757	0.0178348	med6	0.0472396
cox16	OK	0.0149242	2.1721	0.0180488	cox16	0.0410382
actn1	OK	3.4803e-16	8.07121	0.0718407	actn1	2.9433e-15
pacs2	OK	2.64393e-05	4.04252	0.0339518	pacs2	0.000115465
srsf5a	OK	3.88609e-29	11.1427	0.100852	srsf5a	4.66542e-28
synj2bp	OK	0.00354794	2.69231	0.023106	synj2bp	0.0112059
lgals3a	OK	4.84616e-44	13.8695	0.12578	lgals3a	7.79168e-43
gmfb	OK	0.00726124	2.44407	0.0210158	gmfb	0.0214806
map4k5	OK	3.67746e-06	4.48315	0.0393785	map4k5	1.75372e-05
tmx1	OK	2.88601e-05	4.02194	0.0354839	tmx1	0.000125469
frmd6	OK	0.00108612	3.06561	0.0262978	frmd6	0.0038019
ppp2r5eb	OK	3.86398e-12	6.8435	0.0612749	ppp2r5eb	2.7538e-11
sgpp1	OK	2.5057e-13	7.22499	0.0636371	sgpp1	1.89226e-12
zgc:123068	OK	3.6491e-05	3.96635	0.035051	zgc:123068	0.0001564
si:dkey-188i13.6	OK	0.009541	2.34393	0.0200178	si:dkey-188i13.6	0.027488
zgc:152791	OK	2.13309e-07	5.05668	0.0450888	zgc:152791	1.11913e-06
si:dkey-188i13.7	OK	2.6239e-147	25.8203	0.235368	si:dkey-188i13.7	1.28297e-145
si:dkey-188i13.9	OK	0.00762467	2.4264	0.0205967	si:dkey-188i13.9	0.0224526
si:dkey-188i13.10	OK	7.50294e-42	13.503	0.12247	si:dkey-188i13.10	1.15351e-40
phf3	OK	6.30207e-07	4.8459	0.0424821	phf3	3.19152e-06
lmbrd1	OK	0.000404184	3.34991	0.0289714	lmbrd1	0.0015081
fam135a	OK	0.00702097	2.45619	0.0204714	fam135a	0.0208497
zgc:172136	OK	0.00122547	3.02933	0.0252238	zgc:172136	0.00424259
marveld1	OK	2.02001e-08	5.48909	0.0486521	marveld1	1.13556e-07
got1	OK	0.00302484	2.74508	0.0236273	got1	0.00969242
prkg1a	OK	9.39214e-06	4.27887	0.0342019	prkg1a	4.2947e-05
cdc42ep3	OK	2.02291e-57	15.9281	0.143169	cdc42ep3	3.91679e-56
2021-03-05	OK	0.00430766	2.62695	0.0221464	2021-03-05	0.0133784
lrrfip2	OK	0.00981524	2.33334	0.0197776	lrrfip2	0.0281992
mrpl14	OK	0.0131221	2.22258	0.0187418	mrpl14	0.0365315
capn2a	OK	5.39614e-06	4.40066	0.0387157	capn2a	2.53422e-05
zgc:153073	OK	2.76081e-17	8.37502	0.0737325	zgc:153073	2.41411e-16
eif3s6ip	OK	1.09329e-73	18.1207	0.164774	eif3s6ip	2.62713e-72
zfyve21	OK	5.05991e-06	4.4146	0.0391253	zfyve21	2.38138e-05
zfand3	OK	7.37238e-09	5.66451	0.0504861	zfand3	4.25198e-08
glo1	OK	1.63411e-73	18.0986	0.164608	glo1	3.90845e-72
LOC108191949	OK	0.000662576	3.21048	-0.000189573	LOC108191949	0.00239922
LOC797620	OK	0.00169139	2.93063	0.0255359	LOC797620	0.00572354
khdrbs1a	OK	1.34641e-70	17.7249	0.16119	khdrbs1a	3.12364e-69
chp1	OK	0.0122578	2.24895	0.0190201	chp1	0.0343946
syf2	OK	1.78503e-16	8.15232	0.073355	syf2	1.51875e-15
rsrp1	OK	4.05652e-76	18.4261	0.167553	rsrp1	1.0142e-74
mgst3b	OK	5.68583e-18	8.55914	0.0771616	mgst3b	5.09877e-17
tmem50a	OK	8.6799e-46	14.1551	0.12833	tmem50a	1.43436e-44
marcksl1a	OK	2.93014e-296	36.7686	0.335648	marcksl1a	4.71599e-294
fgfr2	OK	0	37.7989	0.344282	fgfr2	0
tmem63ba	OK	2.04343e-05	4.10251	0.0359689	tmem63ba	9.0157e-05
mtrf1l	OK	0.00827651	2.39649	0.0178268	mtrf1l	0.0241512
mertka	OK	0.00900774	2.3653	0.0202934	mertka	0.0260781
itga9	OK	4.16983e-40	13.2038	0.119706	itga9	6.22493e-39
fbxo11a	OK	0.00174966	2.92009	0.0253786	fbxo11a	0.00591029
egln1a	OK	8.1296e-20	9.03594	0.0776312	egln1a	7.65451e-19
irf2bp2a	OK	2.90243e-67	17.2879	0.157162	irf2bp2a	6.32518e-66
tomm20a	OK	4.57314e-07	4.90917	0.0436947	tomm20a	2.33817e-06
ggps1	OK	9.74338e-60	16.2584	0.147591	ggps1	1.93752e-58
cacul1	OK	2.08104e-07	5.06139	0.0448076	cacul1	1.09331e-06
sirt1	OK	6.54044e-36	12.4553	0.112768	sirt1	9.02289e-35
herc4	OK	6.20922e-13	7.10064	0.0633202	herc4	4.60801e-12
lbh	OK	0.000916167	3.11614	0.0271763	lbh	0.00324597
mrpl2	OK	0.000107759	3.7001	0.032389	mrpl2	0.000436317
LOC100535731	OK	8.96284e-198	29.9799	0.268341	LOC100535731	6.85568e-196
cytl1	OK	3.49325e-17	8.34726	0.07096	cytl1	3.05112e-16
stx18	OK	0.0166327	2.12887	0.0178999	stx18	0.0450467
lyar	OK	0.0123375	2.24645	0.0192016	lyar	0.0345838
tmem128	OK	0.00395083	2.65624	0.0226978	tmem128	0.0123722
hs3st1	OK	0.00774189	2.42086	0.02072	hs3st1	0.0227631
wdr1	OK	0.00291165	2.75757	0.02392	wdr1	0.00937835
tmem107	OK	0.00454311	2.60879	0.0223499	tmem107	0.0140391
fat4	OK	2.07225e-08	5.48458	0.0488581	fat4	1.16275e-07
zgc:158257	OK	1.54777e-09	5.92645	0.0528313	zgc:158257	9.34527e-09
ube2ka	OK	0.00020837	3.52925	0.0308017	ube2ka	0.000810758
adra2da	OK	0.00963065	2.34043	0.0199895	adra2da	0.0277204
acsl1b	OK	0.00474454	2.59391	0.0219575	acsl1b	0.0146061
f8	OK	0	39.06	0.356695	f8	0
sec24b	OK	0.00602391	2.51074	0.0214364	sec24b	0.0181292
hopx	OK	6.07458e-239	32.9878	0.301	hopx	5.94041e-237
srp72	OK	3.57271e-11	6.51757	0.0580459	srp72	2.42539e-10
il21	OK	0.00314196	2.73259	0.0218267	il21	0.0100261
cetn4	OK	2.67421e-10	6.20853	0.0554988	cetn4	1.7202e-09
LOC101886015	OK	3.40345e-11	6.52485	0.0580336	LOC101886015	2.3115e-10
gstp1	OK	1.42905e-07	5.13257	0.045765	gstp1	7.59034e-07
irf2	OK	1.3619e-08	5.55832	0.0494314	irf2	7.71644e-08
dhrs13l1	OK	2.43046e-37	12.7153	0.115211	dhrs13l1	3.43893e-36
tubb4b	OK	5.17696e-207	30.6805	0.279529	tubb4b	4.20996e-205
abca1b	OK	0.000839485	3.14183	0.022068	abca1b	0.00299144
si:dkeyp-44a8.2	OK	2.81623e-81	19.0581	0.173252	si:dkeyp-44a8.2	7.5283e-80
clk4a	OK	1.11857e-56	15.8208	0.14371	clk4a	2.13634e-55
gnb2l1	OK	2.89116e-09	5.82293	0.0518947	gnb2l1	1.71285e-08
hnrnpaba	OK	2.105e-131	24.3631	0.222033	hnrnpaba	9.16178e-130
eif4ebp3l	OK	5.03247e-55	15.5793	0.141302	eif4ebp3l	9.35701e-54
hbegfa	OK	1.43924e-81	19.0932	0.173527	hbegfa	3.88771e-80
ctsf	OK	2.91147e-14	7.512	0.0674301	ctsf	2.28932e-13
hars	OK	0.00108642	3.06553	0.0265604	hars	0.00380211
gfra3	OK	7.63034e-10	6.04159	0.0514948	gfra3	4.75005e-09
si:ch211-39i2.2	OK	0.00562215	2.53501	0.021737	si:ch211-39i2.2	0.0170396
ube2d2	OK	1.05241e-162	27.1568	0.247605	ube2d2	5.95633e-161
zgc:110843	OK	0.00482501	2.58812	0.0195723	zgc:110843	0.0148331
cxxc5b	OK	2.3398e-10	6.22949	0.0556834	cxxc5b	1.51075e-09
zgc:92242	OK	1.63828e-59	16.2265	0.1473	zgc:92242	3.24943e-58
arhgef9b	OK	7.16859e-44	13.8414	0.125177	arhgef9b	1.14898e-42
atoh8	OK	0.0153139	2.16187	0.0149689	atoh8	0.0419159
LOC100329833	OK	0.00221446	2.84588	0.0245523	LOC100329833	0.00733769
si:zfos-2326c3.2	OK	1.14239e-13	7.33098	0.0658626	si:zfos-2326c3.2	8.74684e-13
fam199x	OK	0.00745209	2.4347	0.020795	fam199x	0.0219821
zdhhc15b	OK	4.65592e-05	3.90786	0.0322609	zdhhc15b	0.000197092
LOC103912069	OK	0.00708343	2.453	0.019487	LOC103912069	0.021015
si:ch211-153b23.5	OK	0.00114782	3.04905	0.0263501	si:ch211-153b23.5	0.00400247
tmsb1	OK	1.8039e-06	4.63278	0.0406998	tmsb1	8.83145e-06
prps1b	OK	0.00384078	2.66576	0.0198157	prps1b	0.0120618
magt1	OK	1.1552e-47	14.4556	0.131112	magt1	1.96791e-46
thoc2	OK	0.000279824	3.45045	0.0301227	thoc2	0.00107152
pls3	OK	4.53025e-29	11.129	0.100589	pls3	5.42191e-28
si:dkey-27i16.2	OK	2.5409e-95	20.6815	0.187242	si:dkey-27i16.2	7.8993e-94
fut11	OK	0.00178172	2.91443	0.024396	fut11	0.00600552
nsdhl	OK	0.00439616	2.62003	0.0200521	nsdhl	0.0136286
ogt.2	OK	1.97387e-07	5.07146	0.0446553	ogt.2	1.03771e-06
ogt.1	OK	0.000601935	3.23796	0.0282264	ogt.1	0.00219248
fhdc2	OK	1.37409e-05	4.19339	0.0363312	fhdc2	6.18079e-05
si:dkey-102m7.3	OK	6.30205e-05	3.83407	0.0334797	si:dkey-102m7.3	0.000263099
uvssa	OK	0.000253111	3.47744	0.029615	uvssa	0.000974051
si:dkey-203a12.9	OK	0.0029631	2.75184	-0.000331754	si:dkey-203a12.9	0.0095114
neurl1b	OK	0.00486007	2.58563	0.021759	neurl1b	0.014935
dusp1	OK	3.28179e-180	28.6008	0.260865	dusp1	2.12163e-178
flt4	OK	1.25035e-38	12.9452	0.117239	flt4	1.80891e-37
trim105	OK	1.71601e-10	6.27789	0.0553819	trim105	1.11733e-09
prelid1a	OK	1.52927e-54	15.5081	0.14067	prelid1a	2.8163e-53
rnf103	OK	2.9679e-05	4.01535	0.0337036	rnf103	0.00012874
immt	OK	0.0051681	2.56437	0.0219965	immt	0.0157873
pcdh12	OK	3.32991e-36	12.5091	0.113012	pcdh12	4.62684e-35
maml1	OK	0.0115377	2.27218	0.0192072	maml1	0.0325313
canx	OK	1.04209e-35	12.4181	0.112231	canx	1.4325e-34
mgat4b	OK	0.00902941	2.36441	0.0193915	mgat4b	0.026131
sqstm1	OK	0	45.4768	0.415325	sqstm1	0
limch1b	OK	1.28759e-222	31.8289	0.290438	limch1b	1.15666e-220
slc43a3b	OK	7.19229e-98	20.9627	0.188541	slc43a3b	2.28189e-96
wfs1b	OK	0.00714542	2.44987	0.0197413	wfs1b	0.0211867
fgfrl1a	OK	1.91816e-20	9.19255	0.0826931	fgfrl1a	1.83627e-19
fmr1	OK	0.00224211	2.84192	0.0244899	fmr1	0.00742294
lygl1	OK	1.03323e-05	4.25759	0.0376404	lygl1	4.70373e-05
zgc:66433	OK	5.81006e-17	8.28694	0.0744271	zgc:66433	5.02357e-16
aldob	OK	6.91753e-134	24.5963	0.223952	aldob	3.07134e-132
zgc:136929	OK	1.26223e-09	5.95987	0.0532927	zgc:136929	7.71772e-09
kdm3b	OK	0.00163514	2.94112	0.0242829	kdm3b	0.00554534
ran	OK	6.7625e-149	25.9614	0.236573	ran	3.33826e-147
stx3a	OK	0.0091141	2.36095	0.0203048	stx3a	0.0263662
ctbp1	OK	0.0148326	2.17453	0.0185038	ctbp1	0.0408227
matr3l1.1	OK	0.000182821	3.56372	0.0312595	matr3l1.1	0.000716584
cplx2	OK	5.10458e-33	11.9123	0.107444	cplx2	6.66702e-32
g3bp1	OK	1.11281e-46	14.2988	0.12933	g3bp1	1.87503e-45
sparc	OK	0	63.5118	0.580334	sparc	0
atox1	OK	5.44899e-12	6.79411	0.0607112	atox1	3.85143e-11
tmed9	OK	2.01636e-05	4.1056	0.0362508	tmed9	8.90392e-05
lman2	OK	5.81054e-19	8.8183	0.0791285	lman2	5.35992e-18
gpr137	OK	0.00774698	2.42062	0.0201351	gpr137	0.0227737
smad5	OK	0.000956473	3.10343	0.0270666	smad5	0.00337871
arap3	OK	1.28647e-31	11.6402	0.105131	arap3	1.62661e-30
eef1g	OK	9.56046e-43	13.654	0.123482	eef1g	1.49211e-41
ahnak	OK	6.14434e-45	14.0169	0.127227	ahnak	1.00355e-43
klhl4	OK	0.0100785	2.32341	0.0197128	klhl4	0.0288588
tsc22d3	OK	3.94193e-32	11.7407	0.106278	tsc22d3	5.03778e-31
mid2	OK	9.68438e-17	8.22593	0.0738642	mid2	8.31758e-16
pin4	OK	0.000597632	3.24001	0.0281942	pin4	0.00217826
stag2b	OK	4.91882e-05	3.89456	0.0339098	stag2b	0.000207766
pdgfrl	OK	0.000312542	3.42049	0.0292196	pdgfrl	0.00118943
pfdn6	OK	2.97648e-06	4.52805	0.0401053	pfdn6	1.42913e-05
efemp2a	OK	0.00330265	2.71611	0.0189053	efemp2a	0.0104805
ccdc85b	OK	2.50402e-77	18.5762	0.169006	ccdc85b	6.34255e-76
fosl1a	OK	8.05072e-124	23.6369	0.215356	fosl1a	3.23095e-122
yif1a	OK	5.83896e-07	4.86103	0.0426493	yif1a	2.96574e-06
atl3	OK	7.23703e-15	7.6921	0.0690686	atl3	5.83304e-14
cfl1	OK	1.31857e-81	19.0977	0.173563	cfl1	3.568e-80
LOC563933	OK	0.000399241	3.35332	0.0284705	LOC563933	0.0014911
ubl3b	OK	0.000269273	3.46081	0.0301661	ubl3b	0.00103316
slc7a3b	OK	3.56154e-32	11.7493	0.106015	slc7a3b	4.55918e-31
foxo4	OK	1.19067e-32	11.8415	0.107186	foxo4	1.54597e-31
il2rgb	OK	0.000186994	3.55779	0.0308954	il2rgb	0.000732012
zgc:92907	OK	0.000677222	3.20419	0.027501	zgc:92907	0.00244824
rap2c	OK	5.10106e-16	8.0244	0.0721811	rap2c	4.29986e-15
mbnl3	OK	0.000421533	3.33825	0.0292358	mbnl3	0.00156905
gpc4	OK	0.00142022	2.9845	0.0238815	gpc4	0.00487208
rbmx	OK	2.28897e-12	6.91808	0.0618476	rbmx	1.65112e-11
si:ch211-143l19.3	OK	0.000468799	3.30861	0.0273304	si:ch211-143l19.3	0.00173451
p2ry4	OK	8.51422e-16	7.96127	0.0697693	p2ry4	7.10331e-15
ube2a	OK	8.67167e-08	5.22577	0.046536	ube2a	4.67991e-07
slc25a5	OK	1.71281e-16	8.15731	0.0727346	slc25a5	1.45972e-15
slc25a43	OK	1.12456e-92	20.3855	0.185448	slc25a43	3.40699e-91
chic1	OK	0.0122588	2.24892	0.018664	chic1	0.0343946
kdrl	OK	0	40.9974	0.374397	kdrl	0
pdzd11	OK	0.000184102	3.56188	0.0308493	pdzd11	0.00072142
2021-09-06	OK	3.8106e-56	15.7434	0.142885	2021-09-06	7.21539e-55
lamp2	OK	1.36458e-58	16.0958	0.146231	lamp2	2.67905e-57
cul4b	OK	2.74678e-21	9.39928	0.0847289	cul4b	2.70322e-20
mcts1	OK	1.89657e-05	4.11973	0.036223	mcts1	8.40618e-05
apln	OK	1.61524e-09	5.91944	0.0523362	apln	9.72987e-09
sh3tc2	OK	3.69128e-05	3.96361	0.0344457	sh3tc2	0.000158076
clint1a	OK	3.68145e-06	4.48292	0.0397463	clint1a	1.75508e-05
zbtb3	OK	2.0253e-05	4.10457	0.0266614	zbtb3	8.9383e-05
srpx2	OK	3.6978e-05	3.96319	0.0339992	srpx2	0.000158268
fam198b	OK	0.000176955	3.57226	0.0312644	fam198b	0.000695353
rnf130	OK	0.000735662	3.18028	0.0273992	rnf130	0.00264219
si:ch211-132p1.3	OK	1.0765e-39	13.1322	0.119003	si:ch211-132p1.3	1.59473e-38
csnk1a1	OK	2.36056e-60	16.345	0.148172	csnk1a1	4.74908e-59
hnrnpa0b	OK	3.38265e-154	26.4267	0.240882	hnrnpa0b	1.74218e-152
hnrnpa0l	OK	3.79419e-276	35.4878	0.323943	hnrnpa0l	5.18797e-274
gsr	OK	3.73548e-07	4.9487	0.0435184	gsr	1.92197e-06
timm8a	OK	3.29388e-05	3.9907	0.0334981	timm8a	0.000142082
ef1	OK	2.11366e-29	11.1968	0.100551	ef1	2.55541e-28
taf7	OK	0.00193393	2.88874	0.0251198	taf7	0.00647197
tmem35	OK	1.69747e-16	8.1584	0.0731176	tmem35	1.44824e-15
mid1ip1l	OK	7.77961e-21	9.2891	0.0837658	mid1ip1l	7.54568e-20
tspan7	OK	1.9286e-68	17.4435	0.15845	tspan7	4.29377e-67
pcdh10b	OK	1.2545e-109	22.2141	0.200491	pcdh10b	4.37545e-108
tomm5	OK	5.59981e-24	10.0305	0.0906877	tomm5	5.93841e-23
grhpra	OK	0.00161396	2.94516	0.0252785	grhpra	0.00547617
zgc:153018	OK	0.000110889	3.69282	0.0324574	zgc:153018	0.000448169
ehd1a	OK	0.00769129	2.42324	0.0207083	ehd1a	0.0226315
ubxn1	OK	5.62597e-14	7.42531	0.0662708	ubxn1	4.37478e-13
zgc:92249	OK	1.76486e-50	14.8954	0.134878	zgc:92249	3.09171e-49
fermt3b	OK	3.31694e-05	3.98905	0.0339202	fermt3b	0.000142957
nocta	OK	3.13651e-41	13.3973	0.121442	nocta	4.7699e-40
elf2a	OK	1.13077e-07	5.17644	0.0454546	elf2a	6.04972e-07
si:ch211-235e9.6	OK	0.00448608	2.61311	0.0224128	si:ch211-235e9.6	0.0138795
tmem33	OK	2.09663e-08	5.48251	0.0484238	tmem33	1.17586e-07
ldb2a	OK	2.18262e-157	26.7028	0.243428	ldb2a	1.15889e-155
rapgef2	OK	6.35628e-10	6.07099	0.0543022	rapgef2	3.9826e-09
ppid	OK	1.5365e-05	4.16799	0.0367981	ppid	6.88929e-05
etfdh	OK	0.000512249	3.28371	0.0285471	etfdh	0.00188581
LOC795897	OK	0.00128114	3.01589	0.0261478	LOC795897	0.00442245
scocb	OK	0.000260386	3.46984	0.0299263	scocb	0.00100055
mif	OK	4.06974e-21	9.35783	0.08445	mif	3.98741e-20
nsd1a	OK	5.39827e-06	4.40057	0.0385075	nsd1a	2.53445e-05
rmnd5b	OK	0.00232522	2.8303	0.0242716	rmnd5b	0.00768492
tnip1	OK	1.20067e-26	10.6202	0.0957422	tnip1	1.35709e-25
dctn4	OK	0.00214588	2.85588	0.0171581	dctn4	0.00712724
synpo	OK	0.00775996	2.42001	0.0197663	synpo	0.0228032
tspan17	OK	0.0129787	2.22685	0.018926	tspan17	0.0361845
ube2d2l	OK	7.52012e-159	26.8285	0.244165	ube2d2l	4.09131e-157
fam193b	OK	6.51687e-09	5.68562	0.048418	fam193b	3.77974e-08
rnf44	OK	0.0019973	2.87859	0.024895	rnf44	0.00666528
faf2	OK	1.73591e-05	4.14008	0.0363911	faf2	7.73177e-05
higd2a	OK	1.19123e-10	6.33441	0.0566732	higd2a	7.81888e-10
igfbp7	OK	3.3144e-212	31.0675	0.282921	igfbp7	2.81378e-210
polr2b	OK	1.27373e-07	5.15418	0.0456096	polr2b	6.78403e-07
rpl26	OK	3.76927e-124	23.6689	0.212397	rpl26	1.51664e-122
atp6v0e1	OK	9.9053e-22	9.50602	0.0857302	atp6v0e1	9.86762e-21
bace1	OK	2.05366e-05	4.10136	0.0351055	bace1	9.05828e-05
apoa1b	OK	0	42.1745	0.383868	apoa1b	0
elna	OK	0.00494486	2.57966	0.0214556	elna	0.0151804
nipsnap2	OK	0.000102857	3.71189	0.0326825	nipsnap2	0.000417343
tagln	OK	9.85729e-25	10.2006	0.0909974	tagln	1.06507e-23
LOC100004986	OK	0.0143554	2.18744	0.0159906	LOC100004986	0.0396285
LOC557268	OK	0.0103253	2.31431	0.0187378	LOC557268	0.029452
mlf1	OK	2.19719e-17	8.40187	0.0753014	mlf1	1.92781e-16
lxn	OK	0	42.5557	0.388607	lxn	0
schip1	OK	5.35845e-07	4.878	0.0429505	schip1	2.72885e-06
kpna4	OK	0.000986517	3.09426	0.026991	kpna4	0.00347689
rabgef1l	OK	0.0152894	2.16251	0.0167323	rabgef1l	0.0418637
bud23	OK	0.0152428	2.16372	0.0181829	bud23	0.0417584
hephl1a	OK	1.46891e-05	4.17823	0.0367534	hephl1a	6.59006e-05
srprb	OK	6.21853e-08	5.28695	0.047047	srprb	3.38676e-07
dnajc30b	OK	0.00921123	2.35702	0.0188446	dnajc30b	0.0266123
tgfb1a	OK	1.56037e-34	12.1997	0.109102	tgfb1a	2.09464e-33
mre11a	OK	0.0168854	2.1228	0.0151489	mre11a	0.0456671
zgc:153184	OK	0.00524748	2.55908	0.0216109	zgc:153184	0.0160203
fndc3a	OK	0.00191221	2.89229	0.0251049	fndc3a	0.00640762
cysltr2b	OK	1.34195e-12	6.99335	0.0625573	cysltr2b	9.80355e-12
foxo1a	OK	1.21359e-114	22.7269	0.207038	foxo1a	4.49667e-113
lpar6a	OK	1.96211e-10	6.25701	0.0556739	lpar6a	1.27434e-09
atp1b3b	OK	5.05788e-05	3.8878	0.0300306	atp1b3b	0.000213348
rffl	OK	0.00203408	2.87283	0.0245632	rffl	0.00677923
eif4h	OK	9.72172e-09	5.61688	0.0500575	eif4h	5.5654e-08
rnf169	OK	3.21385e-11	6.53344	0.058521	rnf169	2.18562e-10
spcs2	OK	1.06762e-13	7.34004	0.0657838	spcs2	8.19463e-13
nop53	OK	6.50793e-149	25.9629	0.236692	nop53	3.22289e-147
si:ch1073-228b5.2	OK	0.0117524	2.26513	0.0187547	si:ch1073-228b5.2	0.0330878
sirt2	OK	1.88132e-08	5.50165	0.0488785	sirt2	1.0605e-07
tnfrsf19	OK	1.33174e-12	6.99443	0.0626546	tnfrsf19	9.73357e-12
egln2	OK	0.000532445	3.2728	0.0286206	egln2	0.00195643
LOC100004299	OK	2.85645e-05	4.02437	0.0355105	LOC100004299	0.000124302
ap2s1	OK	2.67098e-05	4.04014	0.0357051	ap2s1	0.000116547
rhoub	OK	9.06619e-06	4.28673	0.0358727	rhoub	4.15549e-05
calm3a	OK	2.76227e-12	6.8914	0.0618222	calm3a	1.98419e-11
gab2	OK	1.55739e-07	5.11637	0.0455103	gab2	8.24646e-07
prcp	OK	5.71878e-09	5.7079	0.0509216	prcp	3.32433e-08
ndufc2	OK	3.92861e-09	5.77149	0.0516343	ndufc2	2.30978e-08
slc1a5	OK	0.0136823	2.20628	0.0186939	slc1a5	0.0379678
strn4	OK	1.09459e-08	5.59635	0.0499104	strn4	6.24536e-08
prkd2	OK	1.79275e-29	11.2114	0.101297	prkd2	2.17083e-28
scn2b	OK	4.04193e-08	5.36525	0.0424609	scn2b	2.22803e-07
zgc:162730	OK	1.6772e-260	34.4585	0.314442	zgc:162730	2.05669e-258
si:dkey-114g7.4	OK	0.00301386	2.74627	0.0234577	si:dkey-114g7.4	0.00966198
si:dkey-260j18.2	OK	0.00594197	2.51557	0.0188946	si:dkey-260j18.2	0.0179035
diabloa	OK	0.000393327	3.35745	0.0295474	diabloa	0.00147114
pvrl3a	OK	0.000209642	3.52764	0.0298681	pvrl3a	0.000815298
flot2b	OK	1.47057e-24	10.1616	0.0914249	flot2b	1.58119e-23
hip1	OK	6.93926e-05	3.81032	0.0335056	hip1	0.00028768
atf5b	OK	2.83367e-52	15.1691	0.137384	atf5b	5.07334e-51
si:dkey-4p15.3	OK	0	39.5746	0.360403	si:dkey-4p15.3	0
picalmb	OK	9.13404e-06	4.28507	0.0375063	picalmb	4.18535e-05
alcamb	OK	2.56864e-07	5.02111	0.0417207	alcamb	1.3381e-06
dyrk1ab	OK	0.0065365	2.48177	0.0212114	dyrk1ab	0.0195463
med13b	OK	1.77285e-05	4.13525	0.0362767	med13b	7.88496e-05
ulk2	OK	3.29305e-46	14.2231	0.128916	ulk2	5.4947e-45
usp2a	OK	7.96324e-80	18.8824	0.171733	usp2a	2.09966e-78
LOC100006895	OK	5.0426e-06	4.41534	0.0368276	LOC100006895	2.37396e-05
sdhdb	OK	0.00540153	2.54901	0.0220132	sdhdb	0.0164548
si:dkey-40g16.6	OK	0.0161646	2.14032	-0.000521327	si:dkey-40g16.6	0.0439561
zgc:162339	OK	0.000479717	3.30216	0.0284671	zgc:162339	0.00177196
sik2b	OK	7.06517e-20	9.05128	0.0815169	sik2b	6.67261e-19
laynb	OK	9.33662e-08	5.21208	0.0458805	laynb	5.02299e-07
zgc:162608	OK	2.59861e-05	4.04658	0.0354051	zgc:162608	0.00011355
cbl	OK	0.00429218	2.62818	0.0226578	cbl	0.0133409
mcamb	OK	2.20707e-30	11.3953	0.102924	mcamb	2.72376e-29
c1qtnf5	OK	5.56713e-178	28.421	0.257871	c1qtnf5	3.52532e-176
kmt2a	OK	2.43866e-05	4.06143	0.0358614	kmt2a	0.000106802
ube4a	OK	0.00304035	2.7434	0.0227602	ube4a	0.00973611
si:dkey-31m14.7	OK	0.000111134	3.69226	0.0322944	si:dkey-31m14.7	0.000449013
zgc:154093	OK	9.50733e-64	16.8148	0.152764	zgc:154093	1.99049e-62
zc3h4	OK	2.26215e-14	7.54496	0.0674386	zc3h4	1.78785e-13
bbc3	OK	2.90912e-22	9.6327	0.0864365	bbc3	2.93987e-21
ift20	OK	0.0143947	2.18636	0.0185797	ift20	0.0397093
tmem97	OK	3.63131e-11	6.51513	0.0577331	tmem97	2.46409e-10
usp32	OK	1.52667e-09	5.9287	0.0528124	usp32	9.22871e-09
appbp2	OK	0.00329388	2.71699	0.0229906	appbp2	0.0104591
myo18ab	OK	1.12508e-21	9.49275	0.0854995	myo18ab	1.11792e-20
zgc:198241	OK	0.00113113	3.05345	0.0263279	zgc:198241	0.0039505
mnta	OK	0.004293	2.62811	0.0227124	mnta	0.0133409
pafah1b1a	OK	1.55145e-12	6.97298	0.0625713	pafah1b1a	1.13073e-11
pak4	OK	0.00533637	2.55324	0.0213414	pak4	0.0162756
zgc:152863	OK	0.00634681	2.49225	0.0211317	zgc:152863	0.0190121
hif1al	OK	1.40576e-65	17.0627	0.155013	hif1al	2.99179e-64
npat	OK	9.07218e-05	3.74354	0.032187	npat	0.000370929
si:dkey-54n8.2	OK	0.0149984	2.17013	0.0183695	si:dkey-54n8.2	0.0411982
taok1a	OK	4.91417e-10	6.11217	0.0542739	taok1a	3.10801e-09
hic1	OK	4.64229e-26	10.4932	0.0947587	hic1	5.16773e-25
ppm1da	OK	0.00240571	2.8194	0.0238284	ppm1da	0.00792043
tbx2b	OK	4.02101e-56	15.74	0.142812	tbx2b	7.60448e-55
dhrs13a.3	OK	4.06875e-06	4.46153	0.0394957	dhrs13a.3	1.93019e-05
scarf1	OK	7.93728e-43	13.6675	0.123564	scarf1	1.2438e-41
rilp	OK	0.00269869	2.78231	0.0239405	rilp	0.00877289
prpf8	OK	6.57879e-29	11.0957	0.0995619	prpf8	7.82516e-28
myo1cb	OK	4.87237e-123	23.5607	0.214652	myo1cb	1.9156e-121
slc43a2a	OK	4.23262e-14	7.46288	0.0669222	slc43a2a	3.30963e-13
pitpnaa	OK	5.69995e-10	6.08846	0.0542116	pitpnaa	3.58591e-09
ssh2a	OK	6.55498e-207	30.6728	0.279708	ssh2a	5.30267e-205
slc6a4a	OK	1.04489e-24	10.1949	0.0919497	slc6a4a	1.12741e-23
nova2	OK	1.84288e-43	13.7734	0.124969	nova2	2.93854e-42
zgc:162698	OK	0.000333796	3.40255	0.0298164	zgc:162698	0.00126409
capns1b	OK	1.40901e-50	14.9105	0.135343	capns1b	2.47958e-49
si:dkey-52l18.4	OK	6.69604e-25	10.238	0.0924066	si:dkey-52l18.4	7.27163e-24
tsku	OK	0.0040745	2.64583	0.0227188	tsku	0.012731
serpinh1b	OK	1.10874e-102	21.4836	0.195621	serpinh1b	3.62181e-101
gdpd5b	OK	6.02071e-05	3.84528	0.0320999	gdpd5b	0.00025205
LOC101886064	OK	0.0030406	2.74337	0.0228281	LOC101886064	0.00973611
nufip2	OK	5.23425e-49	14.6671	0.132869	nufip2	9.02616e-48
nlk2	OK	6.00851e-08	5.29324	0.0470471	nlk2	3.27584e-07
msi2b	OK	1.87719e-14	7.56923	0.0677782	msi2b	1.48894e-13
LOC110437910	OK	1.4084e-09	5.94193	0.0356362	LOC110437910	8.55057e-09
lgals9l3	OK	2.47172e-28	10.9768	0.0991776	lgals9l3	2.89323e-27
ksr1b	OK	6.91781e-10	6.05738	0.054093	ksr1b	4.32042e-09
wsb1	OK	6.04369e-73	18.0264	0.163889	wsb1	1.43442e-71
cuedc1b	OK	1.90362e-07	5.07835	0.0450346	cuedc1b	1.00167e-06
vezf1b	OK	0.000222423	3.51194	0.0294618	vezf1b	0.000861749
hmgb1b	OK	1.36889e-51	15.0653	0.136767	hmgb1b	2.42833e-50
hsph1	OK	3.67021e-214	31.2119	0.284769	hsph1	3.13306e-212
frya	OK	7.9575e-05	3.77634	0.0330649	frya	0.000327608
arfip2a	OK	0.000104917	3.70687	0.031951	arfip2a	0.000425142
c4	OK	2.41739e-67	17.2984	0.155781	c4	5.27558e-66
stard13b	OK	0.00424773	2.63172	0.0226831	stard13b	0.0132135
pds5b	OK	0.00256734	2.79846	0.0237621	pds5b	0.00839533
inpp5ka	OK	3.30611e-05	3.98982	0.0345077	inpp5ka	0.00014253
lsr	OK	0.000662576	3.21048	-0.000189573	lsr	0.00239922
tmem106ba	OK	7.70676e-23	9.76822	0.0879032	tmem106ba	7.95438e-22
bag6	OK	0.0109765	2.29118	0.0193717	bag6	0.0311017
tnfb	OK	1.6096e-37	12.7475	0.113647	tnfb	2.28584e-36
sh3bp5la	OK	1.70922e-51	15.0507	0.136515	sh3bp5la	3.02164e-50
mgat1a	OK	2.13893e-86	19.6653	0.178733	mgat1a	6.09752e-85
dhx16	OK	1.82618e-07	5.08624	0.0446689	dhx16	9.62355e-07
sesn3	OK	1.87359e-24	10.138	0.0914408	sesn3	2.00894e-23
agfg1a	OK	8.80491e-54	15.3953	0.139678	agfg1a	1.61e-52
mrpl44	OK	1.99319e-09	5.88476	0.0512937	mrpl44	1.19367e-08
mff	OK	0.0012785	3.01651	0.0262922	mff	0.00441431
irs1	OK	6.6683e-07	4.83467	0.0426019	irs1	3.37036e-06
rhbdd1	OK	1.49829e-44	13.9535	0.126375	rhbdd1	2.42663e-43
LOC108179332	OK	1.19506e-278	35.6496	0.324702	LOC108179332	1.66351e-276
masp1	OK	3.73369e-85	19.5197	0.17668	masp1	1.0508e-83
si:dkey-23k10.5	OK	0.00409086	2.64448	0.0226557	si:dkey-23k10.5	0.0127693
si:dkey-23k10.3	OK	0.000488636	3.29699	0.0280855	si:dkey-23k10.3	0.00180275
kirrel3l	OK	1.22458e-20	9.24069	0.0831295	kirrel3l	1.1833e-19
kmt2bb	OK	7.01396e-29	11.09	0.100335	kmt2bb	8.32355e-28
psenen	OK	1.29985e-08	5.56646	0.0495368	psenen	7.38109e-08
lin37	OK	1.44947e-09	5.93722	0.0528912	lin37	8.78608e-09
si:ch73-380l3.4	OK	0.00271856	2.77993	0.0228378	si:ch73-380l3.4	0.00882632
stim1a	OK	2.35806e-07	5.03752	0.0443601	stim1a	1.23089e-06
robo2	OK	2.13354e-10	6.24393	0.0547893	robo2	1.38104e-09
robo1	OK	0.00773041	2.4214	0.0204367	robo1	0.022738
rps5	OK	3.39287e-10	6.171	0.0548501	rps5	2.16535e-09
si:ch211-281l24.3	OK	3.37833e-13	7.18427	0.064478	si:ch211-281l24.3	2.53514e-12
slc36a4	OK	4.81893e-09	5.73698	0.0509589	slc36a4	2.81396e-08
smco4	OK	1.88684e-28	11.0011	0.099431	smco4	2.21701e-27
spsb4b	OK	2.0802e-13	7.25024	0.0648936	spsb4b	1.57478e-12
ftr91	OK	0.000702288	3.19371	0.0241344	ftr91	0.00253293
slc25a36b	OK	0.000133396	3.64558	0.0313624	slc25a36b	0.00053355
si:dkey-96g2.1	OK	0.00901692	2.36492	0.0185838	si:dkey-96g2.1	0.0260997
farsb	OK	2.45098e-06	4.56894	0.0404236	farsb	1.18976e-05
scaf4b	OK	2.49599e-05	4.056	0.0355041	scaf4b	0.000109189
si:ch211-181d7.3	OK	8.62868e-26	10.4345	0.0941914	si:ch211-181d7.3	9.55711e-25
kcne4	OK	3.1118e-183	28.8429	0.261519	kcne4	2.05472e-181
wdfy1	OK	1.3369e-17	8.46	0.0759564	wdfy1	1.18443e-16
serpine2	OK	0.000263517	3.46663	0.0302215	serpine2	0.00101208
prss16	OK	0.000110401	3.69395	0.0319174	prss16	0.000446662
actn4	OK	1.55641e-22	9.69674	0.0875704	actn4	1.58733e-21
chordc1a	OK	9.40461e-58	15.9759	0.144993	chordc1a	1.83242e-56
zgc:112998	OK	4.64056e-07	4.9063	0.0331441	zgc:112998	2.37108e-06
LOC100535121	OK	0.00154045	2.95955	0.0180176	LOC100535121	0.00525186
LOC100535385	OK	0.00221612	2.84564	0.0244568	LOC100535385	0.00734162
wu:fb16f03	OK	2.68534e-24	10.1028	0.0912298	wu:fb16f03	2.86938e-23
iws1	OK	0.0029816	2.7498	0.0237734	iws1	0.00956576
pde2a	OK	0.00116529	3.04451	0.0264596	pde2a	0.00405241
clpb	OK	0.00156058	2.95555	0.0243386	clpb	0.00531114
sik3	OK	1.04144e-23	9.96901	0.0897636	sik3	1.09613e-22
sidt2	OK	0.00252987	2.80321	0.0242163	sidt2	0.0082798
LOC100537681	OK	1.45282e-18	8.71508	0.0783707	LOC100537681	1.32502e-17
gmfg	OK	4.80145e-19	8.83964	0.0794827	gmfg	4.43703e-18
eif3k	OK	3.61935e-60	16.3189	0.148321	eif3k	7.26267e-59
si:ch1073-429i10.3	OK	5.41271e-56	15.7212	0.142752	si:ch1073-429i10.3	1.02114e-54
h3f3b.1	OK	1.22281e-154	26.4651	0.241258	h3f3b.1	6.31892e-153
tars2	OK	0.00442956	2.61744	0.0222926	tars2	0.0137184
adamtsl4	OK	6.35234e-12	6.77196	0.0606436	adamtsl4	4.46339e-11
celf3b	OK	1.03995e-14	7.64559	0.0680117	celf3b	8.31687e-14
cers2b	OK	0.00263462	2.7901	0.0237309	cers2b	0.00858626
LOC110438012	OK	1.84899e-05	4.12558	0.02833	LOC110438012	8.20234e-05
inpp5b	OK	0.000187553	3.55701	0.0308955	inpp5b	0.000734011
yrdc	OK	3.11409e-09	5.81051	0.0483195	yrdc	1.83929e-08
vegfaa	OK	0	40.0255	0.362894	vegfaa	0
dctn3	OK	6.24076e-17	8.27842	0.0742951	dctn3	5.39295e-16
si:ch211-165e15.1	OK	1.9034e-95	20.6954	0.188408	si:ch211-165e15.1	5.92931e-94
zgc:91890	OK	1.71859e-05	4.14238	0.0361345	zgc:91890	7.66349e-05
zgc:158689	OK	0.00270505	2.78154	0.0235406	zgc:158689	0.00878986
trak1	OK	2.6951e-18	8.6448	0.0774717	trak1	2.43662e-17
ctnnb1	OK	1.14557e-10	6.34044	0.0567817	ctnnb1	7.53521e-10
mbpb	OK	0.0163082	2.13677	0.0180012	mbpb	0.0442999
nt5c3a	OK	1.11309e-39	13.1297	0.11892	nt5c3a	1.64735e-38
sri	OK	6.14399e-55	15.5665	0.141297	sri	1.1369e-53
atg5	OK	0.00160475	2.94693	0.0254479	atg5	0.00544945
prdm1a	OK	9.04009e-166	27.4152	0.24985	prdm1a	5.27088e-164
trim71	OK	4.02345e-14	7.46955	0.0668811	trim71	3.14926e-13
ano10a	OK	0.00122976	3.02828	0.0261367	ano10a	0.00425556
ddc	OK	7.3391e-06	4.33346	0.0376762	ddc	3.3951e-05
grb10b	OK	1.29226e-65	17.0676	0.154906	grb10b	2.75782e-64
ice1	OK	0.0066055	2.47803	0.0182009	ice1	0.0197335
prpf3	OK	3.02768e-06	4.52445	0.033947	prpf3	1.45282e-05
colec10	OK	0	64.0127	0.584683	colec10	0
ecm1b	OK	2.98056e-153	26.3443	0.240096	ecm1b	1.50992e-151
psmd4b	OK	0.00460116	2.60444	0.0224698	psmd4b	0.0142043
tapbpl	OK	0.000294291	3.43682	0.0293863	tapbpl	0.00112246
id4	OK	0.00274532	2.77674	0.023524	id4	0.00890011
ptpn2a	OK	3.64415e-05	3.96667	0.0339925	ptpn2a	0.000156231
flot1b	OK	1.48529e-25	10.3828	0.0937432	flot1b	1.63806e-24
ino80e	OK	2.49463e-06	4.56524	0.0397283	ino80e	1.20905e-05
abhd16a	OK	0.00631405	2.49409	0.0212555	abhd16a	0.018925
si:ch73-22o12.1	OK	1.74574e-18	8.69424	0.0781924	si:ch73-22o12.1	1.58761e-17
rabac1	OK	6.68206e-14	7.4025	0.0664108	rabac1	5.17257e-13
dedd1	OK	2.03802e-60	16.354	0.148643	dedd1	4.10554e-59
erfl3	OK	0.000166737	3.58781	0.0313161	erfl3	0.000658045
cicb	OK	7.53705e-13	7.07381	0.0635515	cicb	5.57201e-12
tpi1b	OK	6.85972e-73	18.0194	0.163887	tpi1b	1.62063e-71
leng8	OK	0.000135887	3.64082	0.0318073	leng8	0.000541966
zgc:92606	OK	1.37976e-19	8.97791	0.0808259	zgc:92606	1.29047e-18
cox6b2	OK	9.10545e-31	11.4721	0.103883	cox6b2	1.13458e-29
rasip1	OK	5.04172e-68	17.3885	0.158035	rasip1	1.11444e-66
il11a	OK	0	55.6516	0.507309	il11a	0
znf628	OK	0.010171	2.31998	0.0197271	znf628	0.0290806
mfap5	OK	1.55395e-21	9.45904	0.0815662	mfap5	1.53812e-20
epn1	OK	4.20708e-07	4.92551	0.0436959	epn1	2.15529e-06
foxj2	OK	3.06338e-05	4.00787	0.035208	foxj2	0.000132658
u2af2a	OK	9.31465e-06	4.28072	0.0369996	u2af2a	4.26053e-05
cacng7b	OK	0.000346465	3.39236	0.0290481	cacng7b	0.0013095
LOC100149482	OK	0.00460741	2.60398	0.022545	LOC100149482	0.0142199
zgc:101640	OK	0.00801299	2.40832	0.0197465	zgc:101640	0.023462
ntd5	OK	7.27333e-11	6.41006	0.0550884	ntd5	4.8294e-10
dbpb	OK	4.19103e-12	6.83186	0.0606891	dbpb	2.98275e-11
cdc42ep5	OK	0.00447183	2.6142	0.0226491	cdc42ep5	0.0138382
si:dkey-85k15.4	OK	1.34872e-10	6.31524	0.0561488	si:dkey-85k15.4	8.82263e-10
LOC100537860	OK	1.19613e-06	4.7171	0.0418658	LOC100537860	5.92352e-06
rnf115	OK	2.02036e-08	5.48906	0.0486197	rnf115	1.13556e-07
deptor	OK	3.01305e-12	6.87903	0.0615388	deptor	2.1593e-11
col14a1a	OK	3.8379e-38	12.8588	0.114602	col14a1a	5.53682e-37
ube2o.1	OK	4.89617e-05	3.89568	0.0341348	ube2o.1	0.000206922
ankib1b	OK	4.23442e-23	9.82872	0.0885294	ankib1b	4.39987e-22
tnxba	OK	3.27349e-39	13.0477	0.117306	tnxba	4.79874e-38
si:dkey-8k3.2	OK	0	49.7034	0.453844	si:dkey-8k3.2	0
rpl18	OK	1.67855e-20	9.20689	0.082156	rpl18	1.61289e-19
tnfrsf1a	OK	4.1734e-62	16.5892	0.150658	tnfrsf1a	8.6671e-61
iffo1b	OK	0.0115379	2.27218	0.0168816	iffo1b	0.0325313
nop2	OK	0.00108211	3.06672	0.0266888	nop2	0.00378875
zyx	OK	0.000192522	3.55013	0.0310592	zyx	0.000752697
casp2	OK	0.00052346	3.2776	0.028345	casp2	0.00192525
m6pr	OK	0.0017465	2.92065	0.0250683	m6pr	0.00590097
arhgef5	OK	2.82422e-09	5.82685	0.0512966	arhgef5	1.67577e-08
LOC100536983	OK	3.10058e-07	4.98484	0.043014	LOC100536983	1.606e-06
si:dkey-17m8.1	OK	0.000328336	3.40706	0.0298796	si:dkey-17m8.1	0.00124463
hdac9b	OK	6.37773e-24	10.0176	0.0902172	hdac9b	6.74485e-23
ankrd28b	OK	0.000702889	3.19346	0.0275856	ankrd28b	0.00253391
plekha8	OK	0.000748888	3.17511	0.0275029	plekha8	0.0026847
cpvl	OK	1.24343e-06	4.7092	0.0415058	cpvl	6.14987e-06
tax1bp1b	OK	1.0637e-133	24.5788	0.223971	tax1bp1b	4.6958e-132
hibadhb	OK	0.00415846	2.63893	0.0221693	hibadhb	0.0129646
cops7a	OK	3.65574e-08	5.38334	0.0458838	cops7a	2.02001e-07
tuft1a	OK	1.50884e-51	15.0589	0.136448	tuft1a	2.67046e-50
she	OK	2.49758e-32	11.7792	0.106609	she	3.2105e-31
si:ch211-105c13.3	OK	0	40.6067	0.365563	si:ch211-105c13.3	0
pbxip1b	OK	3.61023e-22	9.61049	0.0866894	pbxip1b	3.63872e-21
shc1	OK	4.11518e-11	6.49633	0.0581525	shc1	2.78022e-10
si:dkey-246i14.3	OK	0.00629888	2.49494	0.021425	si:dkey-246i14.3	0.0188832
efna1b	OK	2.57261e-186	29.0876	0.265094	efna1b	1.76664e-184
krtcap2	OK	2.81633e-33	11.9618	0.108237	krtcap2	3.69084e-32
s100a10b	OK	0	42.8595	0.39151	s100a10b	0
icn	OK	0	38.9967	0.356004	icn	0
snx27b	OK	9.85688e-53	15.2382	0.138102	snx27b	1.78336e-51
rps27.2	OK	1.63289e-45	14.1106	0.127865	rps27.2	2.69262e-44
rab13	OK	1.18074e-26	10.6217	0.0959667	rab13	1.33555e-25
gtpbp10	OK	7.78631e-07	4.80374	0.0406948	gtpbp10	3.91367e-06
apoa4b.1	OK	7.66617e-05	3.78562	0.0334347	apoa4b.1	0.000316204
apoc1	OK	0	39.6562	0.36136	apoc1	0
apoa2	OK	0	61.8884	0.56396	apoa2	0
bcam	OK	8.69167e-10	6.02054	0.0537427	bcam	5.3761e-09
rps19	OK	6.37244e-165	27.3439	0.245454	rps19	3.68766e-163
cadm4	OK	2.71915e-10	6.20591	0.0544337	cadm4	1.74838e-09
si:ch211-79k12.1	OK	3.8216e-12	6.84508	0.0612704	si:ch211-79k12.1	2.72485e-11
si:ch211-79k12.2	OK	0.00678466	2.46847	0.020068	si:ch211-79k12.2	0.0202101
LOC101883232	OK	1.4605e-18	8.71448	0.0783186	LOC101883232	1.33056e-17
fxyd6l	OK	2.70338e-32	11.7725	0.10642	fxyd6l	3.46639e-31
pon3.1	OK	1.05565e-07	5.18926	0.0461341	pon3.1	5.6615e-07
ywhabl	OK	4.86433e-137	24.8892	0.22685	ywhabl	2.21707e-135
kcnn4	OK	3.02063e-11	6.54271	0.0583202	kcnn4	2.05874e-10
si:dkey-79d12.5	OK	4.57666e-263	34.6293	0.316087	si:dkey-79d12.5	5.79623e-261
si:dkeyp-84f3.5	OK	0.00037775	3.3686	0.0290238	si:dkeyp-84f3.5	0.00141991
znf1035	OK	0.00148307	2.97123	0.0258058	znf1035	0.00507078
znf576.2	OK	5.77058e-16	8.00925	0.0715963	znf576.2	4.85099e-15
zgc:110182	OK	2.64461e-126	23.8772	0.217568	zgc:110182	1.08675e-124
zgc:136493	OK	0.00192403	2.89036	0.0232992	zgc:136493	0.00644443
dtnbp1a	OK	0.00271415	2.78045	0.0239397	dtnbp1a	0.00881385
zhx2a	OK	8.88877e-05	3.74867	0.0328291	zhx2a	0.000363912
derl1	OK	7.34357e-07	4.81545	0.0427316	derl1	3.70077e-06
nsmce2	OK	0.000467943	3.30912	0.0288051	nsmce2	0.0017322
tomm40	OK	3.29376e-24	10.0827	0.0909536	tomm40	3.50978e-23
ddx61	OK	1.5176e-17	8.4452	0.0761447	ddx61	1.34068e-16
bcl3	OK	5.0251e-118	23.0665	0.209785	bcl3	1.89836e-116
lipeb	OK	0.00758388	2.42835	0.0208199	lipeb	0.022341
arhgef1b	OK	2.03826e-29	11.2	0.101245	arhgef1b	2.46618e-28
megf8	OK	2.59165e-10	6.21345	0.0553052	megf8	1.66779e-09
trim35-28	OK	0.000948317	3.10596	0.0262122	trim35-28	0.00335296
epb41b	OK	0.00148383	2.97107	0.0254367	epb41b	0.00507113
l3mbtl1b	OK	0.000224257	3.50976	0.0289533	l3mbtl1b	0.000868421
sgk2b	OK	8.50266e-42	13.4938	0.121394	sgk2b	1.30591e-40
ptpn3	OK	0.00263531	2.79001	0.0238978	ptpn3	0.00858672
si:ch211-79l20.4	OK	0.0119278	2.25945	0.0188497	si:ch211-79l20.4	0.033551
gem	OK	1.12253e-05	4.23901	0.0322579	gem	5.09223e-05
zmp:0000001316	OK	0.0150591	2.16853	0.0167041	zmp:0000001316	0.0413209
galnt1	OK	2.74893e-11	6.55679	0.0579463	galnt1	1.8777e-10
alg2	OK	2.17533e-17	8.40304	0.0746858	alg2	1.90972e-16
sec61b	OK	1.06974e-57	15.9679	0.145107	sec61b	2.07906e-56
nr4a3	OK	8.95639e-35	12.2448	0.110198	nr4a3	1.2086e-33
erp44	OK	0.00284728	2.76487	0.02398	erp44	0.00919592
si:ch211-197h24.6	OK	4.65279e-10	6.12089	0.0545689	si:ch211-197h24.6	2.95237e-09
steap4	OK	0	65.399	0.597765	steap4	0
si:dkey-12j5.1	OK	7.29191e-07	4.81686	0.0418418	si:dkey-12j5.1	3.67713e-06
fam188a	OK	3.59117e-17	8.34399	0.0749581	fam188a	3.1331e-16
abcb4	OK	0.000882035	3.12732	0.0272065	abcb4	0.00313367
adam15	OK	0.000386359	3.36239	0.0293074	adam15	0.00144718
s100a1	OK	0.00157467	2.95277	0.0178499	s100a1	0.00535435
ctsk	OK	3.58969e-59	16.1783	0.146843	ctsk	7.07452e-58
ctss2.2	OK	6.46477e-05	3.8278	0.0328207	ctss2.2	0.000269528
mcl1b	OK	3.76833e-219	31.5774	0.288103	mcl1b	3.28952e-217
tmod4	OK	3.28994e-10	6.17587	0.0539253	tmod4	2.10088e-09
cct3	OK	8.28447e-63	16.686	0.151615	cct3	1.72511e-61
lmna	OK	0.00740302	2.43709	0.0195103	lmna	0.0218666
ldlrad4b	OK	0.000154247	3.60806	0.0302757	ldlrad4b	0.000610938
ptk2ab	OK	0.00717967	2.44815	0.0209974	ptk2ab	0.021276
slc45a4	OK	8.86424e-08	5.2217	0.042973	slc45a4	4.7805e-07
LOC101883708	OK	1.80044e-73	18.0933	0.16404	LOC101883708	4.29963e-72
c1s	OK	1.8314e-26	10.5807	0.0954628	c1s	2.05946e-25
LOC561000	OK	6.18484e-14	7.41276	0.0665041	LOC561000	4.7997e-13
rbp5	OK	0	66.4046	0.607011	rbp5	0
ptpn6	OK	4.90442e-13	7.13316	0.0628178	ptpn6	3.65725e-12
rps9	OK	8.9669e-32	11.671	0.104223	rps9	1.13844e-30
phc1	OK	0.0014225	2.98401	0.0249339	phc1	0.00487773
cnot3a	OK	2.36619e-09	5.85632	0.0521838	cnot3a	1.41158e-08
sphk2	OK	4.17549e-31	11.5394	0.104288	sphk2	5.2197e-30
rwdd1	OK	2.59915e-06	4.55662	0.0403752	rwdd1	1.25655e-05
si:dkey-165n16.1	OK	0.000935158	3.11009	0.0270655	si:dkey-165n16.1	0.00330946
pnrc2	OK	4.2935e-06	4.45	0.0395565	pnrc2	2.03369e-05
arid1aa	OK	1.8605e-10	6.2653	0.055793	arid1aa	1.20987e-09
fam46ba	OK	1.03123e-12	7.03019	0.0624266	fam46ba	7.57521e-12
tcea3	OK	8.57432e-16	7.9604	0.0715423	tcea3	7.14958e-15
phactr4b	OK	4.40381e-17	8.31985	0.0747849	phactr4b	3.82481e-16
LOC568037	OK	1.13956e-06	4.72695	0.0416527	LOC568037	5.64883e-06
serinc2l	OK	0.00296257	2.7519	0.0234807	serinc2l	0.0095114
paqr7b	OK	9.29656e-07	4.76814	0.0422031	paqr7b	4.64407e-06
ptprub	OK	0.0140199	2.19673	0.0181107	ptprub	0.0387795
cited4b	OK	6.27084e-34	12.0859	0.109425	cited4b	8.29544e-33
map7d1a	OK	0.000418179	3.34047	0.0291761	map7d1a	0.00155769
sh3d21	OK	1.2963e-28	11.0349	0.0976482	sh3d21	1.52777e-27
eva1ba	OK	1.23424e-07	5.16008	0.0458355	eva1ba	6.58731e-07
stk40	OK	8.73456e-16	7.95811	0.0713834	stk40	7.27534e-15
col6a4a	OK	0	38.264	0.348862	col6a4a	0
decr1	OK	0.00540067	2.54906	0.0217497	decr1	0.0164548
pnp4b	OK	0.000224905	3.50899	0.0309554	pnp4b	0.000870491
LOC101887157	OK	0.00124766	3.02391	0.0246793	LOC101887157	0.00431267
pogzb	OK	0.00984873	2.33206	0.0197166	pogzb	0.0282846
selenbp1	OK	0.000959456	3.1025	0.0255405	selenbp1	0.00338847
pi4kb	OK	4.36259e-09	5.75381	0.0507142	pi4kb	2.55327e-08
eif3ea	OK	1.51058e-55	15.656	0.142215	eif3ea	2.83941e-54
eny2	OK	0.013833	2.20199	0.0188153	eny2	0.0383448
ebag9	OK	1.74509e-05	4.13887	0.0365634	ebag9	7.76984e-05
osbpl10b	OK	1.4211e-25	10.387	0.0934921	osbpl10b	1.56839e-24
tgfbr2b	OK	1.73694e-74	18.2217	0.165515	tgfbr2b	4.19991e-73
rbms3	OK	1.41151e-78	18.7299	0.170405	rbms3	3.64702e-77
rspo3	OK	5.84733e-118	23.0599	0.208255	rspo3	2.20359e-116
si:dkey-242e21.4	OK	0.00354925	2.69219	0.02045	si:dkey-242e21.4	0.0112077
tp53inp1	OK	2.54791e-10	6.21613	0.0552961	tp53inp1	1.64169e-09
gbp	OK	1.36507e-17	8.45757	0.0761417	gbp	1.20869e-16
dek	OK	3.37661e-23	9.85149	0.0888617	dek	3.52038e-22
scap	OK	0.014061	2.19558	0.018341	scap	0.0388861
cmtm6	OK	2.71599e-08	5.43656	0.0484908	cmtm6	1.51388e-07
cmtm7	OK	0.00809337	2.40468	0.020661	cmtm7	0.0236659
aste1	OK	2.55355e-39	13.0666	0.118356	aste1	3.75403e-38
atp2c1	OK	3.28971e-05	3.991	0.0347595	atp2c1	0.000141942
cep85	OK	6.98295e-05	3.80877	0.0333257	cep85	0.000289414
psmc4	OK	8.97597e-06	4.28895	0.0376218	psmc4	4.11903e-05
pycard	OK	0.0174448	2.10964	0.0178596	pycard	0.0470402
etv2	OK	2.72653e-297	36.8331	0.336294	etv2	4.43448e-295
fli1b	OK	4.97699e-28	10.9133	0.0986274	fli1b	5.77324e-27
dyrk1b	OK	3.94738e-07	4.93795	0.0437874	dyrk1b	2.02695e-06
fbl	OK	6.6113e-13	7.09196	0.0635441	fbl	4.89934e-12
herpud2	OK	0.00082687	3.14626	0.0273289	herpud2	0.00294853
slc4a7	OK	2.2382e-45	14.0884	0.127699	slc4a7	3.67898e-44
polr3glb	OK	2.67071e-06	4.55091	0.0398887	polr3glb	1.28994e-05
thbs3a	OK	4.13022e-83	19.2777	0.173949	thbs3a	1.13957e-81
si:dkey-7j14.6	OK	8.7197e-222	31.7688	0.289858	si:dkey-7j14.6	7.78775e-220
cldn12	OK	0.000903657	3.12019	0.0271799	cldn12	0.00320533
psma2	OK	3.06607e-43	13.7366	0.124538	psma2	4.85886e-42
mrpl32	OK	0.00675178	2.4702	0.0214026	mrpl32	0.0201199
ccdc127a	OK	0.00273153	2.77838	0.0211715	ccdc127a	0.00885912
rnf144b	OK	0.000588276	3.2445	0.0282763	rnf144b	0.0021483
oxr1a	OK	6.11012e-06	4.37362	0.0384856	oxr1a	2.85392e-05
zfpm2a	OK	2.75693e-06	4.54422	0.0397489	zfpm2a	1.32909e-05
tmem147	OK	2.02695e-13	7.25375	0.0649769	tmem147	1.53597e-12
gapdhs	OK	1.47445e-228	32.2555	0.294272	gapdhs	1.38913e-226
fxyd1	OK	5.95986e-28	10.8969	0.0985809	fxyd1	6.89265e-27
dnase2	OK	1.0555e-06	4.7425	0.0392666	dnase2	5.24559e-06
rbm8a	OK	5.57749e-55	15.5727	0.141437	rbm8a	1.03455e-53
otud7b	OK	0.0017572	2.91875	0.0252927	otud7b	0.00593324
bola1	OK	0.000142098	3.6293	0.0315988	bola1	0.000565282
nr2f5	OK	8.55465e-18	8.51191	0.075664	nr2f5	7.63152e-17
rpz2	OK	5.71579e-57	15.863	0.143942	rpz2	1.10255e-55
rpz5	OK	8.89639e-268	34.9409	0.318949	rpz5	1.15511e-265
tmem176l.1	OK	6.96739e-189	29.2899	0.267175	tmem176l.1	4.93822e-187
tmem176l.3a	OK	8.73638e-08	5.22439	0.0461797	tmem176l.3a	4.71319e-07
ubqln4	OK	4.80664e-21	9.34022	0.0842013	ubqln4	4.6886e-20
lamtor2	OK	4.74375e-11	6.4749	0.057754	lamtor2	3.18816e-10
mios	OK	0.0068617	2.46442	0.0203824	mios	0.0204178
LOC101884510	OK	3.55594e-06	4.49031	0.0396029	LOC101884510	1.69839e-05
LOC564281	OK	0.00148378	2.97108	0.0209313	LOC564281	0.00507113
sept7b	OK	5.71636e-26	10.4735	0.0946665	sept7b	6.34507e-25
eif3ha	OK	9.72253e-36	12.4237	0.112625	eif3ha	1.33769e-34
rad21a	OK	6.99765e-11	6.41594	0.057463	rad21a	4.65236e-10
LOC558761	OK	0.0124017	2.24445	0.0190059	LOC558761	0.0347298
pbx2	OK	4.46998e-05	3.9177	0.0342465	pbx2	0.000189689
notchl	OK	5.33032e-38	12.8334	0.116233	notchl	7.67556e-37
LOC101885083	OK	0.000689406	3.19905	0.0279275	LOC101885083	0.00248879
plcl2	OK	0.000684078	3.20129	0.0279118	plcl2	0.00247128
rab5ab	OK	1.74357e-53	15.351	0.13943	rab5ab	3.16939e-52
ube2e2	OK	2.82708e-12	6.8881	0.0617093	ube2e2	2.02979e-11
nr1d2a	OK	9.04159e-60	16.2629	0.147699	nr1d2a	1.80028e-58
etfb	OK	7.37758e-09	5.66439	0.0505895	etfb	4.2534e-08
hamp	OK	0	38.3842	0.349731	hamp	0
si:dkeyp-97a10.1	OK	7.14927e-171	27.8398	0.253772	si:dkeyp-97a10.1	4.28153e-169
dhdds	OK	0.000910218	3.11806	0.0271649	dhdds	0.00322638
hmgn2	OK	6.59322e-75	18.2746	0.166213	hmgn2	1.60935e-73
serpinb14	OK	0.0139958	2.1974	0.0185709	serpinb14	0.0387265
serpinb1l1	OK	1.36845e-18	8.72185	0.0785609	serpinb1l1	1.25038e-17
slc9a1a	OK	2.06127e-05	4.1005	0.0359122	slc9a1a	9.08715e-05
rpl28	OK	2.30504e-26	10.5591	0.0943758	rpl28	2.57894e-25
LOC570835	OK	0.0131517	2.2217	0.017964	LOC570835	0.0366073
pdcl	OK	2.4765e-09	5.84874	0.0522364	pdcl	1.47568e-08
LOC101882264	OK	9.77894e-05	3.72466	0.0325056	LOC101882264	0.000397826
fabp10a	OK	0	67.4868	0.615022	fabp10a	0
srsf10a	OK	0.00493362	2.58045	0.0220886	srsf10a	0.0151556
ubr5	OK	0.0100492	2.32451	0.0200058	ubr5	0.0287804
grinab	OK	2.55941e-11	6.56744	0.058823	grinab	1.75213e-10
nod1	OK	0.000385005	3.36336	-0.00014218	nod1	0.00144316
znrf2b	OK	0.00102346	3.08334	0.026739	znrf2b	0.0035948
pklr	OK	1.81133e-05	4.13031	0.0365991	pklr	8.04453e-05
si:zfos-1192g2.3	OK	3.98614e-11	6.50112	0.0582508	si:zfos-1192g2.3	2.69776e-10
pabpc1a	OK	2.99034e-104	21.6507	0.196999	pabpc1a	9.89373e-103
nr0b2a	OK	1.16018e-242	33.2461	0.292817	nr0b2a	1.19507e-240
wdtc1	OK	3.89442e-05	3.95081	0.0337102	wdtc1	0.000165856
akt1	OK	0.00367234	2.6808	0.0205216	akt1	0.0115704
srp14	OK	0.00073919	3.17889	0.0276412	srp14	0.00265363
LOC101885278	OK	0.00391008	2.65974	0.0224412	LOC101885278	0.0122545
ptpn21	OK	0.000252821	3.47775	0.0304666	ptpn21	0.00097342
LOC100537538	OK	0.00135824	2.99812	0.0236479	LOC100537538	0.00466775
bmp2a	OK	2.40086e-86	19.6594	0.177393	bmp2a	6.83162e-85
cdc5l	OK	7.20749e-05	3.80094	0.0330165	cdc5l	0.00029824
supt3h	OK	0.0144433	2.18503	0.0184028	supt3h	0.0398294
ephx2	OK	0.000820107	3.14866	0.0272467	ephx2	0.00292847
dusp23b	OK	0.0134477	2.21303	0.0183607	dusp23b	0.0373705
dnajc5gb	OK	0.0084425	2.3892	0.0192629	dnajc5gb	0.0245659
sash1b	OK	0.00593555	2.51595	0.0214071	sash1b	0.0178912
zbtb2a	OK	5.86516e-12	6.78349	0.0599567	zbtb2a	4.13236e-11
myct1b	OK	1.59364e-28	11.0163	0.0994129	myct1b	1.87535e-27
ahi1	OK	0.00581611	2.52311	0.0215913	ahi1	0.017562
si:ch211-236p5.2	OK	0.00582817	2.52238	0.0215642	si:ch211-236p5.2	0.0175917
krtcap3	OK	1.86419e-09	5.89581	0.0363879	krtcap3	1.11902e-08
sptssa	OK	2.86364e-28	10.9635	0.0991387	sptssa	3.34944e-27
snx6	OK	1.56614e-11	6.64021	0.0590778	snx6	1.08271e-10
baz1a	OK	3.41034e-59	16.1814	0.146955	baz1a	6.72966e-58
srp54	OK	0.00326694	2.71971	0.0235891	srp54	0.0103778
sec23a	OK	0.0156447	2.15337	0.0181734	sec23a	0.0427606
clec14a	OK	3.02153e-239	33.009	0.30092	clec14a	2.99267e-237
mgaa	OK	0.000265716	3.46439	0.030193	mgaa	0.00102002
zgc:113944	OK	5.48496e-05	3.86807	0.0327946	zgc:113944	0.000230544
fbxo34	OK	6.57575e-10	6.06554	0.0541031	fbxo34	4.1151e-09
lgals3b	OK	8.34133e-38	12.7986	0.115863	lgals3b	1.19225e-36
irf2bpl	OK	4.87543e-07	4.8966	0.0432843	irf2bpl	2.48861e-06
arid4a	OK	1.56328e-12	6.97191	0.0625198	arid4a	1.13882e-11
psma3	OK	6.9993e-14	7.39634	0.0663806	psma3	5.41272e-13
hnrnpua	OK	0.00606227	2.5085	0.0216602	hnrnpua	0.0182305
smyd3	OK	9.12891e-08	5.21625	0.0415001	smyd3	4.91809e-07
tfb2m	OK	9.09666e-05	3.74287	0.0322951	tfb2m	0.000371832
ahctf1	OK	0.000942779	3.10769	0.0267633	ahctf1	0.00333567
snap25b	OK	2.91722e-34	12.1486	0.109008	snap25b	3.89576e-33
ankef1b	OK	1.92428e-15	7.85976	0.0705808	ankef1b	1.58065e-14
khk	OK	3.22031e-08	5.40612	0.046922	khk	1.78596e-07
emilin1b	OK	7.7168e-29	11.0815	0.100061	emilin1b	9.1506e-28
gpn1	OK	0.000146938	3.62064	0.0314432	gpn1	0.000583335
ralgapa1	OK	1.36014e-90	20.1495	0.183267	ralgapa1	4.01828e-89
nfkbiab	OK	7.23279e-200	30.1401	0.274889	nfkbiab	5.55989e-198
fam177a1	OK	0.00046727	3.30953	0.02877	fam177a1	0.00173012
fbxo33	OK	0.000532103	3.27298	0.0285433	fbxo33	0.00195564
ctage5	OK	0.000165093	3.59039	0.0313582	ctage5	0.000652057
jkamp	OK	2.30541e-05	4.07453	0.0357463	jkamp	0.000101282
daam1a	OK	1.07594e-12	7.02427	0.0629545	daam1a	7.89006e-12
sdsl	OK	2.92147e-05	4.01907	0.0349359	sdsl	0.000126868
ppp1r13ba	OK	9.07875e-211	30.9608	0.282477	ppp1r13ba	7.66534e-209
ptp4a2a	OK	4.44895e-28	10.9235	0.0987321	ptp4a2a	5.16848e-27
zgc:56576	OK	5.46742e-08	5.31046	0.0472273	zgc:56576	2.99034e-07
wu:fb77a09	OK	0.000111708	3.69095	0.0303345	wu:fb77a09	0.000450888
txndc16	OK	5.09751e-05	3.8859	0.0322144	txndc16	0.000214902
gpr137c	OK	0.0124655	2.24247	0.0185619	gpr137c	0.0348858
gnpnat1	OK	5.72585e-12	6.78697	0.0607081	gnpnat1	4.03788e-11
si:ch211-266g18.6	OK	2.83393e-06	4.53841	0.0382781	si:ch211-266g18.6	1.36451e-05
fabp7a	OK	0	42.0867	0.383561	fabp7a	0
clmn	OK	0.0132493	2.21883	0.0184312	clmn	0.036859
znf395a	OK	0.00221331	2.84604	0.0241145	znf395a	0.00733545
kif13ba	OK	1.19871e-08	5.58056	0.0496736	kif13ba	6.82437e-08
foxn3	OK	0.000318687	3.41519	0.0299634	foxn3	0.00121192
sptlc2a	OK	2.06951e-22	9.66762	0.0871999	sptlc2a	2.10231e-21
ccdc85ca	OK	9.19648e-07	4.77032	0.0387019	ccdc85ca	4.59705e-06
setd3	OK	7.24983e-06	4.33616	0.0376747	setd3	3.35481e-05
dicer1	OK	4.46689e-06	4.44149	0.0389661	dicer1	2.11193e-05
hspa12a	OK	8.39637e-05	3.76294	0.033044	hspa12a	0.000344758
ptena	OK	3.81432e-13	7.16767	0.0641934	ptena	2.85677e-12
xpo1b	OK	7.95489e-06	4.3157	0.0381218	xpo1b	3.67008e-05
b3gnt2b	OK	0.000235526	3.4967	0.0306243	b3gnt2b	0.000910006
wdr43	OK	5.84187e-06	4.38341	0.0387017	wdr43	2.73358e-05
si:ch211-195o20.7	OK	6.84745e-14	7.39926	0.0663429	si:ch211-195o20.7	5.29794e-13
zgc:154055	OK	2.20464e-07	5.05038	0.0446984	zgc:154055	1.15549e-06
srrm1	OK	1.72543e-10	6.27704	0.0562789	srrm1	1.12299e-09
clic4	OK	5.3617e-25	10.2595	0.0926856	clic4	5.83406e-24
aim1a	OK	0.000682895	3.20178	0.0279004	aim1a	0.00246759
qrsl1	OK	0.00791916	2.41262	0.0174829	qrsl1	0.0232224
rab3gap2	OK	0.00621046	2.49995	0.0209652	rab3gap2	0.0186326
ppp1cb	OK	4.09862e-16	8.05122	0.0723823	ppp1cb	3.46054e-15
acss1	OK	2.67306e-06	4.55073	0.0389109	acss1	1.29067e-05
mrpl57	OK	6.8024e-12	6.76206	0.0604337	mrpl57	4.77745e-11
calm1a	OK	6.56065e-184	28.8967	0.263566	calm1a	4.38825e-182
jade1	OK	4.96142e-09	5.73204	0.0500517	jade1	2.89497e-08
id3	OK	4.29191e-90	20.0925	0.182905	id3	1.26313e-88
ythdf2	OK	2.06138e-05	4.10049	0.036138	ythdf2	9.08715e-05
qkia	OK	8.24171e-55	15.5477	0.141257	qkia	1.52324e-53
luzp1	OK	1.42722e-12	6.98471	0.0626109	luzp1	1.04117e-11
kdm1a	OK	1.01831e-05	4.26084	0.0375896	kdm1a	4.63855e-05
hectd1	OK	2.24399e-24	10.1204	0.0912345	hectd1	2.4011e-23
strn3	OK	2.82999e-32	11.7687	0.106459	strn3	3.62572e-31
ehd4	OK	2.79017e-204	30.475	0.278024	ehd4	2.19954e-202
traf3	OK	2.07409e-183	28.8569	0.262882	traf3	1.3754e-181
kctd3	OK	2.00662e-27	10.7859	0.0971932	kctd3	2.29831e-26
itsn2b	OK	1.47226e-13	7.29691	0.0653783	itsn2b	1.12335e-12
gdf7	OK	0.0016646	2.93558	0.0177525	gdf7	0.00563659
tpp1	OK	1.28306e-05	4.2089	0.0368668	tpp1	5.78818e-05
yy1a	OK	1.57157e-56	15.7994	0.143275	yy1a	2.99044e-55
eml1	OK	0.000365676	3.37755	0.0293855	eml1	0.0013784
arhgap5	OK	2.45903e-23	9.88331	0.0892694	arhgap5	2.5759e-22
adam12.1	OK	1.53194e-07	5.11947	0.0452793	adam12.1	8.11727e-07
klf11b	OK	4.09882e-109	22.1609	0.201798	klf11b	1.41998e-107
ywhaqb	OK	5.36716e-129	24.135	0.219943	ywhaqb	2.25962e-127
ctsba	OK	1.23573e-46	14.2915	0.129639	ctsba	2.07988e-45
cgref1	OK	0.00753037	2.43092	0.0209941	cgref1	0.0221918
snx9a	OK	1.26907e-35	12.4023	0.111963	snx9a	1.74143e-34
ccdc28a	OK	4.51888e-21	9.34676	0.0842409	ccdc28a	4.41069e-20
snap23.1	OK	3.68645e-09	5.7822	0.0516259	snap23.1	2.17154e-08
snap23.2	OK	2.51892e-81	19.0639	0.172272	snap23.2	6.74521e-80
rin3	OK	1.48984e-14	7.5992	0.0681351	rin3	1.18779e-13
pth2	OK	8.48992e-09	5.64026	0.0501293	pth2	4.88013e-08
fut8a	OK	0.0014961	2.96854	0.0256741	fut8a	0.00511082
eif2s1a	OK	2.652e-08	5.44081	0.0484964	eif2s1a	1.48035e-07
id2a	OK	7.3769e-82	19.128	0.173918	id2a	2.00317e-80
asap2a	OK	0.000367696	3.37603	0.0293678	asap2a	0.00138534
adam17a	OK	2.91918e-28	10.9617	0.0985634	adam17a	3.41182e-27
rnf144aa	OK	0.00259213	2.79536	0.0233346	rnf144aa	0.00846818
sox11a	OK	2.74989e-25	10.3238	0.0925289	sox11a	3.00697e-24
dcdc2c	OK	0.0117007	2.26682	0.0166449	dcdc2c	0.0329543
colec11	OK	0	62.8487	0.574266	colec11	0
dnmt3ab	OK	1.07654e-08	5.59923	0.0498923	dnmt3ab	6.14465e-08
elmsan1b	OK	2.47641e-85	19.5407	0.177779	elmsan1b	6.99508e-84
crip1	OK	1.73388e-26	10.5858	0.0956439	crip1	1.95406e-25
crip2	OK	1.75819e-25	10.3666	0.0935479	crip2	1.93627e-24
zfp36l1a	OK	1.2577e-243	33.3129	0.304047	zfp36l1a	1.30421e-241
c17h14orf159	OK	1.07533e-05	4.24865	0.0371746	c17h14orf159	4.88531e-05
ubr1	OK	2.24798e-06	4.58703	0.0392818	ubr1	1.09294e-05
fosl2	OK	2.3897e-200	30.1768	0.275241	fosl2	1.86481e-198
ralgapa2	OK	0.00790545	2.41325	0.0207677	ralgapa2	0.0231866
prkd3	OK	0.00469234	2.59771	0.0214827	prkd3	0.0144569
gskip	OK	8.97098e-17	8.23509	0.0740794	gskip	7.71774e-16
npc2	OK	4.34276e-42	13.5433	0.122873	npc2	6.71671e-41
si:dkey-1f12.3	OK	0.00995887	2.32789	0.0196776	si:dkey-1f12.3	0.0285557
chmp3	OK	1.43266e-15	7.89664	0.0708985	chmp3	1.18502e-14
reep1	OK	3.93745e-07	4.93844	0.0437532	reep1	2.02252e-06
si:dkey-21a6.5	OK	6.63556e-17	8.27112	0.0735244	si:dkey-21a6.5	5.72451e-16
adob	OK	1.11313e-56	15.8211	0.142978	adob	2.12859e-55
egr2a	OK	1.68427e-293	36.5955	0.333758	egr2a	2.62865e-291
ahsa1b	OK	1.3459e-249	33.7227	0.30778	ahsa1b	1.45424e-247
ktn1	OK	8.00414e-21	9.28608	0.0837478	ktn1	7.75859e-20
peli2	OK	0.00160567	2.94675	0.0245454	peli2	0.00545137
pgfb	OK	1.12427e-43	13.809	0.123233	pgfb	1.79826e-42
fam161b	OK	6.63774e-10	6.06403	0.0380833	fam161b	4.14886e-09
aldh6a1	OK	0.00286344	2.76302	0.0240613	aldh6a1	0.00923846
nenf	OK	0.0150632	2.16842	0.0185228	nenf	0.0413249
tagapa	OK	1.26674e-30	11.4435	0.103231	tagapa	1.57208e-29
LOC101882770	OK	3.66757e-11	6.51364	0.0578457	LOC101882770	2.48651e-10
LOC101882826	OK	1.56851e-71	17.8454	0.161712	LOC101882826	3.67197e-70
arf6b	OK	9.60181e-45	13.9852	0.126701	arf6b	1.55838e-43
kif26ab	OK	4.19454e-07	4.92609	0.0433416	kif26ab	2.14958e-06
si:dkey-206p8.1	OK	0.0129602	2.2274	0.0185367	si:dkey-206p8.1	0.0361458
smoc1	OK	5.85261e-112	22.454	0.202788	smoc1	2.11282e-110
znf292a	OK	0.000191937	3.55093	0.0311362	znf292a	0.000750598
fcf1	OK	3.03716e-05	4.0099	0.0351532	fcf1	0.000131596
zgc:113372	OK	1.43219e-64	16.9266	0.152851	zgc:113372	3.02719e-63
col12a1a	OK	0.00956207	2.3431	0.0191259	col12a1a	0.0275435
cox7a2a	OK	4.94744e-06	4.41946	0.0392388	cox7a2a	2.332e-05
tmem30aa	OK	9.90842e-06	4.26694	0.0376043	tmem30aa	4.52141e-05
vps39	OK	0.000369907	3.37438	0.0282916	vps39	0.00139265
jdp2a	OK	0.0129404	2.228	0.0186698	jdp2a	0.0360972
syncripl	OK	0.000672233	3.20632	0.0276937	syncripl	0.00243191
znf982	OK	0.0122207	2.25012	0.0173341	znf982	0.0343189
zgc:113377	OK	6.86173e-19	8.79966	0.0618827	zgc:113377	6.31075e-18
bmp4	OK	6.47162e-10	6.0681	0.0491532	bmp4	4.05158e-09
fermt2	OK	2.89548e-12	6.8847	0.0618165	fermt2	2.07794e-11
stxbp6	OK	4.67227e-23	9.8188	0.0874549	stxbp6	4.84831e-22
pxdn	OK	7.41465e-15	7.689	0.0687215	pxdn	5.96997e-14
odc1	OK	2.60844e-75	18.3251	0.165706	odc1	6.42791e-74
numb	OK	1.43468e-35	12.3925	0.11203	numb	1.96343e-34
tgfb3	OK	4.91199e-42	13.5342	0.122125	tgfb3	7.58194e-41
meis2a	OK	1.11738e-40	13.3026	0.120485	meis2a	1.67944e-39
LOC110438055	OK	1.11952e-07	5.17831	0.0452526	LOC110438055	5.99159e-07
dph6	OK	0.00251251	2.80543	0.0232979	dph6	0.00822996
atxn3	OK	2.92039e-05	4.01915	0.0353845	atxn3	0.000126857
si:ch1073-416d2.4	OK	7.35666e-05	3.79586	0.0272793	si:ch1073-416d2.4	0.000304168
mycbp	OK	1.46487e-09	5.93549	0.0531475	mycbp	8.87595e-09
pde8a	OK	0.0127922	2.23246	0.0188067	pde8a	0.035729
usp8	OK	0.000248595	3.48227	0.0303609	usp8	0.000958105
tm2d3	OK	5.2152e-05	3.88036	0.0338645	tm2d3	0.000219804
lsm14ab	OK	5.37634e-39	13.0099	0.117872	lsm14ab	7.83677e-38
sdr42e1	OK	1.70934e-07	5.09877	0.0434374	sdr42e1	9.02015e-07
cox5ab	OK	8.55835e-06	4.29952	0.0381183	cox5ab	3.93791e-05
pkma	OK	2.60752e-14	7.52642	0.0677318	pkma	2.05555e-13
dhdhl	OK	0.00633874	2.4927	0.021495	dhdhl	0.0189953
ugt5f1	OK	0.00155198	2.95725	0.0249644	ugt5f1	0.00528652
pepd	OK	3.69637e-05	3.96328	0.0349384	pepd	0.000158251
ccpg1	OK	0.00121976	3.03074	0.0213542	ccpg1	0.00422569
fam168a	OK	4.91753e-62	16.5793	0.150568	fam168a	1.01988e-60
p2ry6	OK	0.0171308	2.11698	0.0174362	p2ry6	0.0462822
LOC110438079	OK	5.31505e-19	8.82828	0.0793376	LOC110438079	4.90579e-18
rps3	OK	1.31568e-09	5.95308	0.0530281	rps3	8.00652e-09
rsf1a	OK	0.0020266	2.87399	0.0247973	rsf1a	0.00675723
clns1a	OK	6.08964e-05	3.84249	0.0337081	clns1a	0.000254575
aqp11	OK	0.000286421	3.44416	0.029927	aqp11	0.00109596
serp1	OK	2.05509e-110	22.2952	0.203029	serp1	7.24958e-109
lrch3	OK	3.73135e-07	4.94892	0.0436759	lrch3	1.92049e-06
myef2	OK	6.36092e-06	4.36484	0.0382653	myef2	2.963e-05
fbn1	OK	3.25304e-68	17.4136	0.158278	fbn1	7.23204e-67
LOC103909115	OK	1.47759e-37	12.7542	0.115498	LOC103909115	2.10418e-36
mibp2	OK	1.74924e-67	17.317	0.157377	mibp2	3.82285e-66
bloc1s6	OK	0.00115481	3.04723	0.0266684	bloc1s6	0.0040205
zgc:153317	OK	4.19402e-111	22.3663	0.203492	zgc:153317	1.49313e-109
nob1	OK	4.55304e-20	9.09913	0.0817881	nob1	4.32385e-19
si:ch73-386h18.1	OK	0.0041062	2.64321	0.0225377	si:ch73-386h18.1	0.0128146
fkbp4	OK	1.81554e-66	17.1819	0.155881	fkbp4	3.9124e-65
lmf2a	OK	3.65135e-06	4.48467	0.0386034	lmf2a	1.74234e-05
miox	OK	0.00384706	2.66521	0.0220906	miox	0.012079
cd9a	OK	3.12371e-59	16.1868	0.147086	cd9a	6.17192e-58
shank3a	OK	9.23032e-10	6.0108	0.0357039	shank3a	5.69787e-09
si:ch211-220f12.1	OK	0.000126181	3.65985	0.0320393	si:ch211-220f12.1	0.000505737
LOC100334116	OK	2.36521e-114	22.6976	0.206071	LOC100334116	8.68049e-113
lepa	OK	1.57493e-05	4.16235	0.0361875	lepa	7.04931e-05
rbm28	OK	0.000185533	3.55985	0.031282	rbm28	0.000726658
hipk2	OK	8.14561e-32	11.6792	0.105712	hipk2	1.03672e-30
parp12a	OK	0.000156387	3.60448	0.029785	parp12a	0.000619098
cotl1	OK	1.66998e-13	7.27993	0.0651226	cotl1	1.27171e-12
cmip	OK	1.55062e-44	13.951	0.126449	cmip	2.50876e-43
hsbp1b	OK	1.29254e-09	5.95599	0.0532642	hsbp1b	7.88746e-09
cirh1a	OK	0.00558271	2.53748	0.0217036	cirh1a	0.01694
vps9d1	OK	0.000314483	3.41881	0.0296719	vps9d1	0.00119623
spata2l	OK	0.00345422	2.70123	0.0225534	spata2l	0.0109322
uri1	OK	4.95646e-13	7.13171	0.0636524	uri1	3.69427e-12
tshz3a	OK	1.20963e-06	4.71482	0.0416658	tshz3a	5.98655e-06
mtss1la	OK	2.68147e-19	8.9045	0.080261	mtss1la	2.48987e-18
tmem263	OK	0.00505661	2.57193	0.0213603	tmem263	0.0154892
nr1h4	OK	1.16827e-06	4.7219	0.0413274	nr1h4	5.78926e-06
ctsd	OK	5.90004e-05	3.85024	0.0335007	ctsd	0.000247385
eif4g2b	OK	3.52526e-30	11.3544	0.10266	eif4g2b	4.33668e-29
si:ch211-218c6.8	OK	0.0111733	2.28442	0.0196211	si:ch211-218c6.8	0.0316014
herpud1	OK	6.24002e-50	14.8108	0.134027	herpud1	1.08575e-48
rspry1	OK	2.89016e-06	4.53427	0.0398181	rspry1	1.39015e-05
si:ch211-216l23.2	OK	0.00154728	2.95818	0.0251696	si:ch211-216l23.2	0.00527401
si:ch211-216l23.1	OK	0.0168837	2.12284	0.0181081	si:ch211-216l23.1	0.0456671
n4bp1	OK	3.96443e-188	29.2306	0.266468	n4bp1	2.74683e-186
siah1	OK	0.00010789	3.69979	0.0322465	siah1	0.000436731
lonp2	OK	0.0150075	2.16989	0.0181413	lonp2	0.0412087
il34	OK	0	44.3607	0.403771	il34	0
si:dkey-73n10.1	OK	0.00146406	2.97519	0.024921	si:dkey-73n10.1	0.00500801
ppcdc	OK	0.00785133	2.41575	0.0206187	ppcdc	0.0230498
hacd3	OK	7.50666e-06	4.32849	0.0291351	hacd3	3.46743e-05
vwa9	OK	9.12636e-25	10.208	0.074727	vwa9	9.87474e-24
dennd4a	OK	2.95295e-05	4.01654	0.0354331	dennd4a	0.000128163
map2k1	OK	7.0227e-11	6.4154	0.0561147	map2k1	4.667e-10
rpl4	OK	1.45426e-30	11.4316	0.10336	rpl4	1.80191e-29
smad6b	OK	0.000501833	3.2895	0.0286884	smad6b	0.00185011
zgc:162898	OK	0.00216317	2.85333	0.0229425	zgc:162898	0.00718006
tle3a	OK	1.83495e-13	7.26721	0.0651339	tle3a	1.39389e-12
bida	OK	0.00316376	2.73031	0.0236827	bida	0.0100873
bcl2l13	OK	0.00128557	3.01484	0.0254294	bcl2l13	0.00443577
cttnbp2	OK	0.000707089	3.19174	0.0263324	cttnbp2	0.00254667
chka	OK	0.000122019	3.66844	0.0318829	chka	0.000490331
fam65a	OK	4.70761e-196	29.8477	0.272119	fam65a	3.54816e-194
bcar1	OK	2.0069e-153	26.3593	0.24016	bcar1	1.02339e-151
nudt21	OK	0.00415366	2.63932	0.0227094	nudt21	0.0129522
mef2aa	OK	4.46398e-30	11.3338	0.102589	mef2aa	5.46537e-29
nr2f2	OK	5.96564e-06	4.37884	0.0387833	nr2f2	2.78896e-05
LOC100536923	OK	0.00187275	2.89884	0.0248382	LOC100536923	0.00628769
lysmd4	OK	0.00116875	3.04362	0.026397	lysmd4	0.00406262
chd2	OK	1.58739e-57	15.9432	0.144848	chd2	3.07739e-56
fam174b	OK	0	43.2518	0.395034	fam174b	0
LOC565819	OK	5.55661e-11	6.45098	0.0572042	LOC565819	3.71506e-10
si:ch211-39k3.2	OK	0.0109268	2.2929	0.0197028	si:ch211-39k3.2	0.0309879
sema4ba	OK	1.92029e-28	10.9995	0.0985621	sema4ba	2.25458e-27
znf710a	OK	6.36269e-17	8.27612	0.0742525	znf710a	5.49524e-16
idh2	OK	6.78365e-21	9.30368	0.0839811	idh2	6.60039e-20
ctsh	OK	4.58936e-07	4.90848	0.0434331	ctsh	2.34569e-06
pik3c2a	OK	6.24645e-06	4.3688	0.0383249	pik3c2a	2.91319e-05
cd81b	OK	1.50387e-249	33.7194	0.307753	cd81b	1.61364e-247
tp53i11b	OK	6.26656e-07	4.84702	0.0430172	tp53i11b	3.17458e-06
cd82b	OK	1.06197e-38	12.9577	0.117348	cd82b	1.53926e-37
tspan18b	OK	1.6892e-12	6.96101	0.0623621	tspan18b	1.22939e-11
hipk3b	OK	2.90924e-22	9.63269	0.0869216	hipk3b	2.93987e-21
mafa	OK	7.72999e-21	9.28979	0.0814474	mafa	7.50226e-20
gse1	OK	1.39232e-39	13.1127	0.118753	gse1	2.05863e-38
cox4i1	OK	4.81204e-41	13.3655	0.121167	cox4i1	7.29646e-40
irf8	OK	4.11074e-52	15.1446	0.136966	irf8	7.32584e-51
foxf1	OK	1.30282e-35	12.4002	0.110902	foxf1	1.78614e-34
cd151l	OK	1.95382e-11	6.60754	0.0591112	cd151l	1.3441e-10
uraha	OK	0.00263699	2.78981	0.0240327	uraha	0.00859036
cyba	OK	1.43115e-05	4.18415	0.0365343	cyba	6.43e-05
pdcd5	OK	0.000164178	3.59184	0.0315122	pdcd5	0.000648775
tcf25	OK	1.08647e-06	4.73664	0.0417385	tcf25	5.39257e-06
def8	OK	0.00941812	2.34876	0.0199116	def8	0.0271542
dhx36	OK	0.00811887	2.40353	0.0205454	dhx36	0.023718
c18h3orf33	OK	1.38596e-12	6.98883	0.0560094	c18h3orf33	1.01203e-11
tiparp	OK	5.121e-287	36.1856	0.328705	tiparp	7.60813e-285
tbrg1	OK	3.57282e-05	3.97138	0.0341298	tbrg1	0.000153557
snrpa	OK	0.000150895	3.61376	0.0317142	snrpa	0.000598275
itpkcb	OK	2.72521e-59	16.1952	0.147079	itpkcb	5.39144e-58
hnrnpul1	OK	0.0130979	2.2233	0.0187255	hnrnpul1	0.0364838
fosb	OK	1.66159e-250	33.7846	0.307885	fosb	1.8208e-248
si:ch211-160d20.3	OK	8.39473e-06	4.3038	0.037362	si:ch211-160d20.3	3.86608e-05
qpctla	OK	0.013475	2.21224	0.0187271	qpctla	0.0374398
nucb2b	OK	0.0170862	2.11803	0.0178924	nucb2b	0.046178
caprin1b	OK	9.18836e-25	10.2074	0.0923029	caprin1b	9.93488e-24
lmo2	OK	1.71313e-117	23.0134	0.209654	lmo2	6.4403e-116
fam214a	OK	0.000705674	3.19232	0.0275272	fam214a	0.00254217
bcl2l10	OK	3.67917e-235	32.723	0.298614	bcl2l10	3.50906e-233
mapk6	OK	8.63459e-09	5.63735	0.0501599	mapk6	4.96143e-08
leo1	OK	1.43786e-07	5.13141	0.0454633	leo1	7.6345e-07
tmod2	OK	0.00480809	2.58933	0.0223973	tmod2	0.0147899
sema6dl	OK	1.2584e-20	9.23777	0.0825833	sema6dl	1.21522e-19
si:ch211-132b12.7	OK	1.94985e-96	20.805	0.189392	si:ch211-132b12.7	6.13587e-95
akt2	OK	2.18267e-07	5.05229	0.0446586	akt2	1.14437e-06
vaspb	OK	1.35942e-07	5.14196	0.0456878	vaspb	7.22795e-07
rasa2	OK	2.18538e-12	6.92464	0.0620859	rasa2	1.57787e-11
zbtb38	OK	4.05527e-54	15.4453	0.140067	zbtb38	7.43274e-53
rnf7	OK	4.45922e-10	6.12765	0.0548199	rnf7	2.8342e-09
LOC569534	OK	0.000355213	3.38552	0.0287735	LOC569534	0.00134092
ddx6	OK	1.59615e-22	9.69417	0.0874548	ddx6	1.62572e-21
bcl9l	OK	0.00374506	2.67423	0.0226874	bcl9l	0.0117899
cdon	OK	5.06511e-13	7.12873	0.063813	cdon	3.77161e-12
aplp2	OK	1.15248e-120	23.328	0.212533	aplp2	4.44064e-119
psmd8	OK	0.00830044	2.39543	0.0205949	psmd8	0.0242164
ehd2b	OK	5.83573e-90	20.0772	0.182037	ehd2b	1.71096e-88
napab	OK	3.14252e-52	15.1623	0.13749	napab	5.6198e-51
srpr	OK	3.53999e-142	25.3594	0.231009	srpr	1.6778e-140
arfgap2	OK	1.19763e-21	9.48624	0.0854673	arfgap2	1.18924e-20
si:ch211-71n6.4	OK	4.32318e-09	5.75535	0.0513325	si:ch211-71n6.4	2.53117e-08
kifc3	OK	0.00019742	3.54351	0.030967	kifc3	0.000770872
wt1b	OK	3.17184e-160	26.9461	0.244145	wt1b	1.73788e-158
eif3m	OK	2.09738e-158	26.7903	0.244205	eif3m	1.1331e-156
cstf3	OK	0.0140031	2.1972	0.0186436	cstf3	0.03874
rpl35a	OK	7.82959e-20	9.04006	0.0809021	rpl35a	7.37652e-19
abcc5	OK	3.13709e-05	4.00225	0.0353248	abcc5	0.000135698
rnpepl1	OK	0.00912847	2.36037	0.0200741	rnpepl1	0.0264029
pcyt1ab	OK	6.77133e-05	3.81638	0.0322135	pcyt1ab	0.000281247
blvrb	OK	5.47897e-08	5.31008	0.0472043	blvrb	2.99454e-07
si:ch211-14c7.2	OK	0.0150455	2.16889	0.0175324	si:ch211-14c7.2	0.0412911
rbm7	OK	3.25072e-06	4.50939	0.0395777	rbm7	1.55645e-05
ets1	OK	3.61002e-12	6.85323	0.061365	ets1	2.57756e-11
fli1a	OK	2.65402e-156	26.6092	0.242565	fli1a	1.39008e-154
st3gal4	OK	0.0150171	2.16964	0.018494	st3gal4	0.0412276
gemin7	OK	5.52881e-10	6.09334	0.054448	gemin7	3.48392e-09
bmp16	OK	4.62121e-39	13.0214	0.117937	bmp16	6.75519e-38
ppp1r37	OK	2.42008e-10	6.2242	0.0555751	ppp1r37	1.56063e-09
shkbp1	OK	0.00992164	2.3293	0.0177057	shkbp1	0.0284626
LOC100333499	OK	6.79932e-60	16.2804	0.146901	LOC100333499	1.35732e-58
si:zfos-464b6.2	OK	8.50968e-104	21.6025	0.196566	si:zfos-464b6.2	2.79751e-102
LOC100334443	OK	3.45809e-28	10.9464	0.0988574	LOC100334443	4.03252e-27
dusp8b	OK	1.34379e-300	37.0391	0.337599	dusp8b	2.20881e-298
mob2b	OK	6.6721e-06	4.35438	0.0384161	mob2b	3.09954e-05
ubl7b	OK	0.000628619	3.22557	0.0281179	ubl7b	0.00228429
ube2q1	OK	3.30105e-05	3.99019	0.0347104	ube2q1	0.000142351
rap2b	OK	1.76888e-31	11.613	0.104837	rap2b	2.22383e-30
tspan4a	OK	7.50245e-53	15.2561	0.138348	tspan4a	1.36057e-51
LOC100330861	OK	1.9421e-12	6.94133	0.0581079	LOC100330861	1.40748e-11
atpif1a	OK	1.31506e-21	9.47648	0.0855785	atpif1a	1.30501e-20
mcl1a	OK	4.67135e-125	23.7568	0.2157	mcl1a	1.89441e-123
sema6d	OK	1.93967e-13	7.25971	0.0650924	sema6d	1.47128e-12
dus3l	OK	0.00196024	2.88449	0.0248132	dus3l	0.00654737
akap9	OK	0.00914012	2.35989	0.0201115	akap9	0.0264316
tert	OK	0.00493934	2.58005	0.0213719	tert	0.0151695
gstr	OK	1.90328e-81	19.0786	0.1736	gstr	5.11437e-80
ppp1r18	OK	8.96792e-05	3.74644	0.0327823	ppp1r18	0.000366861
tgfbr2a	OK	9.19223e-05	3.74024	0.0325266	tgfbr2a	0.000375341
ehmt2	OK	7.29409e-10	6.04885	0.0381007	ehmt2	4.5499e-09
zgc:63863	OK	0.000520815	3.27903	0.0284865	zgc:63863	0.00191643
cfap20	OK	2.09489e-18	8.67352	0.0777538	cfap20	1.90065e-17
btr29	OK	0.0161646	2.14032	-0.000521327	btr29	0.0439561
rplp1	OK	1.87418e-128	24.0832	0.215787	rplp1	7.82648e-127
snrpd1	OK	6.59294e-06	4.357	0.0386245	snrpd1	3.06368e-05
ggcta	OK	0.00543854	2.54662	0.0185942	ggcta	0.0165513
twistnb	OK	1.11634e-17	8.481	0.0758329	twistnb	9.91294e-17
fam126a	OK	0.00265951	2.78705	0.0238384	fam126a	0.00865462
si:ch73-24k9.2	OK	0.000173385	3.57759	0.0242936	si:ch73-24k9.2	0.000682195
tomm7	OK	1.08755e-14	7.63983	0.0687248	tomm7	8.69305e-14
rapgef5a	OK	2.15288e-45	14.0911	0.127911	rapgef5a	3.54251e-44
exosc7	OK	0.0118102	2.26325	0.0188597	exosc7	0.0332446
hgh1	OK	0.000265561	3.46455	0.0285779	hgh1	0.00101968
zgc:86598	OK	7.74456e-05	3.78309	0.0333062	zgc:86598	0.000319352
si:ch211-133n4.4	OK	3.96793e-13	7.16226	0.0629893	si:ch211-133n4.4	2.97037e-12
edn1	OK	0.00496247	2.57843	0.0218417	edn1	0.0152254
hivep1	OK	4.29407e-75	18.298	0.166223	hivep1	1.05314e-73
si:dkey-206d17.12	OK	0.00059775	3.23995	0.0281771	si:dkey-206d17.12	0.00217826
eva1bb	OK	6.1502e-26	10.4666	0.0922297	eva1bb	6.82174e-25
thrap3b	OK	0.0110589	2.28834	0.0196224	thrap3b	0.0313239
map7d1b	OK	6.22093e-19	8.81065	0.0793055	map7d1b	5.73506e-18
meaf6	OK	7.21709e-38	12.8099	0.116032	meaf6	1.03443e-36
fhl3b	OK	8.26047e-80	18.8804	0.170602	fhl3b	2.17432e-78
chd4a	OK	1.02332e-13	7.34571	0.065708	chd4a	7.86241e-13
eno2	OK	4.14558e-05	3.93582	0.0331918	eno2	0.00017631
si:dkeyp-113d7.1	OK	3.71522e-06	4.48097	0.0393521	si:dkeyp-113d7.1	1.77009e-05
krt91	OK	0	55.1499	0.499748	krt91	0
eif1b	OK	7.30155e-258	34.2819	0.312226	eif1b	8.61193e-256
jupb	OK	0.00330142	2.71624	0.0232909	jupb	0.0104787
pdk2b	OK	3.07992e-56	15.7569	0.14299	pdk2b	5.84618e-55
zgc:174904	OK	0.00693923	2.46039	0.0211402	zgc:174904	0.0206347
cica	OK	3.87738e-05	3.95186	0.0348992	cica	0.000165313
erf	OK	6.23865e-06	4.36908	0.0386004	erf	2.91043e-05
LOC100004582	OK	2.25845e-78	18.7049	0.16974	LOC100004582	5.80621e-77
znf384l	OK	8.5006e-05	3.75985	0.0306394	znf384l	0.000348715
daxx	OK	0.0150021	2.17003	0.0184477	daxx	0.0412012
tapbp.1	OK	1.29434e-05	4.20693	0.0370275	tapbp.1	5.83566e-05
mhc1uba	OK	3.21394e-169	27.703	0.252582	mhc1uba	1.90263e-167
psmb8a	OK	0.00117061	3.04314	0.0265983	psmb8a	0.00406724
psmb10	OK	0.00235055	2.82683	0.0245434	psmb10	0.00776364
psmb12	OK	5.26958e-09	5.72182	0.0508453	psmb12	3.06899e-08
psmb9a	OK	0.00401995	2.65039	0.022831	psmb9a	0.012581
abcb3l1	OK	0.00020286	3.53633	0.025151	abcb3l1	0.000790317
brd2a	OK	4.08951e-240	33.0694	0.301804	brd2a	4.10306e-238
sdha	OK	2.49479e-14	7.53219	0.0674973	sdha	1.96869e-13
apoa1bp	OK	0.00185296	2.90217	0.024773	apoa1bp	0.00622798
fam63a	OK	2.4236e-05	4.06288	0.0357424	fam63a	0.000106233
mrpl9	OK	0.000826846	3.14627	0.0264208	mrpl9	0.00294853
lix1l	OK	2.35332e-31	11.5886	0.10464	lix1l	2.95619e-30
pbxip1a	OK	2.50505e-11	6.57064	0.0586726	pbxip1a	1.71567e-10
s100u	OK	2.42552e-43	13.7535	0.124755	s100u	3.85166e-42
ubap2l	OK	7.33645e-20	9.04716	0.0813812	ubap2l	6.92036e-19
hax1	OK	2.13233e-11	6.59458	0.0590188	hax1	1.46364e-10
cks1b	OK	0.000137434	3.6379	0.0297636	cks1b	0.000547576
efna1a	OK	5.80854e-110	22.2487	0.202626	efna1a	2.03049e-108
s100a10a	OK	0	58.901	0.531691	s100a10a	0
rps27.1	OK	6.72151e-38	12.8154	0.115167	rps27.1	9.65186e-37
celf3a	OK	3.11387e-18	8.62829	0.077415	celf3a	2.80702e-17
ciarta	OK	9.7881e-30	11.2648	0.101852	ciarta	1.19365e-28
crabp2b	OK	2.97259e-87	19.7651	0.178451	crabp2b	8.53709e-86
ash1l	OK	3.94752e-15	7.76925	0.069875	ash1l	3.2051e-14
ndufv1	OK	3.43761e-09	5.79394	0.0516693	ndufv1	2.02727e-08
kmt2ba	OK	0.0149709	2.17086	0.0185048	kmt2ba	0.0411374
si:ch211-288g17.3	OK	4.74182e-18	8.58004	0.0770276	si:ch211-288g17.3	4.25717e-17
znf865	OK	1.26878e-20	9.23689	0.0832346	znf865	1.22371e-19
u2af2b	OK	1.7021e-34	12.1926	0.110261	u2af2b	2.28291e-33
tmem238a	OK	0.000206066	3.53219	0.0292562	tmem238a	0.000802198
necap1	OK	1.00355e-29	11.2626	0.099819	necap1	1.22189e-28
il11	OK	4.00832e-58	16.029	0.142751	il11	7.83957e-57
usf2	OK	8.74257e-11	6.38195	0.0565769	usf2	5.78508e-10
ago3b	OK	1.87461e-20	9.19502	0.082828	ago3b	1.79681e-19
tpm3	OK	2.66867e-129	24.1639	0.220199	tpm3	1.1266e-127
arhgef1a	OK	1.98547e-40	13.2596	0.12013	arhgef1a	2.98129e-39
si:dkey-240h12.4	OK	0.00765784	2.42483	0.0208458	si:dkey-240h12.4	0.0225417
ssr2	OK	1.59431e-67	17.3224	0.157519	ssr2	3.49414e-66
sept7a	OK	2.57805e-20	9.1607	0.0824972	sept7a	2.45885e-19
hsbp1l1	OK	0.00101361	3.08622	0.0260909	hsbp1l1	0.00356424
cpsf1	OK	0.0151138	2.16709	0.0175904	cpsf1	0.041449
polr2k	OK	0.00129079	3.01361	0.0248495	polr2k	0.00445278
spag1a	OK	4.85575e-14	7.44477	0.0665006	spag1a	3.78347e-13
rnf19a	OK	2.56161e-29	11.1798	0.100941	rnf19a	3.08251e-28
pabpc1b	OK	3.80711e-58	16.0322	0.145655	pabpc1b	7.45547e-57
ywhaz	OK	8.20049e-89	19.9455	0.181507	ywhaz	2.38169e-87
znf706	OK	8.32329e-08	5.23335	0.0466146	znf706	4.49347e-07
ncaldb	OK	5.87812e-12	6.78318	0.0594772	ncaldb	4.1396e-11
psmg2	OK	2.47772e-26	10.5523	0.0952765	psmg2	2.77013e-25
ptpn2b	OK	7.54177e-09	5.66061	0.0501707	ptpn2b	4.34481e-08
seh1l	OK	0.00240477	2.81952	0.0240787	seh1l	0.00791904
ldlrad4a	OK	0.00181067	2.90939	0.0253078	ldlrad4a	0.00610044
fam210aa	OK	1.01366e-12	7.03259	0.0624157	fam210aa	7.4617e-12
rims2b	OK	0.00423941	2.63238	0.0222037	rims2b	0.013193
lrp12	OK	5.26342e-07	4.88153	0.0429936	lrp12	2.68134e-06
srsf4	OK	3.00132e-06	4.5263	0.0399525	srsf4	1.44062e-05
si:ch211-204a13.2	OK	6.27977e-38	12.8207	0.11221	si:ch211-204a13.2	9.03433e-37
stx12	OK	3.58041e-21	9.37135	0.0843803	stx12	3.51467e-20
sh3bgrl3	OK	4.87917e-27	10.7039	0.0965992	sh3bgrl3	5.55141e-26
LOC101885938	OK	0.00891826	2.36899	0.0199976	LOC101885938	0.0258432
nudc	OK	1.52649e-07	5.12015	0.0454699	nudc	8.09119e-07
phactr4a	OK	9.99692e-30	11.263	0.101568	phactr4a	1.21816e-28
serinc2	OK	2.86788e-27	10.753	0.0971714	serinc2	3.27507e-26
cited4a	OK	3.01633e-43	13.7377	0.123551	cited4a	4.78495e-42
LOC100535315	OK	2.82185e-19	8.89883	0.0802636	LOC100535315	2.61864e-18
gmeb1	OK	2.31209e-08	5.46519	0.0484037	gmeb1	1.29341e-07
ube2e1	OK	2.8589e-09	5.82481	0.0520883	ube2e1	1.6957e-08
rpl15	OK	8.11976e-05	3.77131	0.033091	rpl15	0.000333933
nr1d2b	OK	9.40476e-34	12.0525	0.108995	nr1d2b	1.24199e-32
LOC110438144	OK	3.55367e-15	7.78256	0.065696	LOC110438144	2.88836e-14
top2b	OK	0.00588722	2.51883	0.0217513	top2b	0.0177524
cbx3a	OK	8.96181e-12	6.72201	0.0602273	cbx3a	6.26273e-11
rps18	OK	3.34967e-06	4.50302	0.0397727	rps18	1.60234e-05
spaca4l	OK	9.72106e-32	11.6641	0.105543	spaca4l	1.23317e-30
clic1	OK	1.20014e-38	12.9484	0.117013	clic1	1.7379e-37
ddah2	OK	3.90624e-11	6.50417	0.058092	ddah2	2.64484e-10
si:ch73-295i22.2	OK	2.49264e-06	4.56541	0.0405298	si:ch73-295i22.2	1.20847e-05
ptpn23b	OK	0.013956	2.19852	0.0181369	ptpn23b	0.0386441
sb:cb649	OK	2.18261e-05	4.08725	0.0359181	sb:cb649	9.59689e-05
creb5a	OK	1.79505e-26	10.5826	0.0954987	creb5a	2.02005e-25
hoxa1a	OK	7.15544e-31	11.493	0.103642	hoxa1a	8.92322e-30
tra2a	OK	5.51374e-28	10.904	0.0985688	tra2a	6.38626e-27
igf2bp3	OK	0.00177202	2.91613	0.0232832	igf2bp3	0.00597414
oxnad1	OK	0.000131272	3.6497	0.0261419	oxnad1	0.00052519
tbc1d5	OK	0.003882	2.66216	0.0229177	tbc1d5	0.0121838
rab5aa	OK	1.28922e-59	16.2412	0.147542	rab5aa	2.56037e-58
nutf2l	OK	4.81201e-10	6.11552	0.0547017	nutf2l	3.0484e-09
adnp2b	OK	0.0040212	2.65028	0.0229179	adnp2b	0.0125823
txnl4a	OK	2.54483e-09	5.84421	0.0519837	txnl4a	1.51581e-08
cndp2	OK	4.64462e-05	3.90844	0.0331577	cndp2	0.000196668
tshz1	OK	3.34787e-28	10.9493	0.0987116	tshz1	3.90694e-27
znf516	OK	2.56178e-06	4.55966	0.0404134	znf516	1.23926e-05
fbxl6	OK	3.08081e-13	7.19686	0.0643353	fbxl6	2.31525e-12
eppk1	OK	1.82402e-28	11.0042	0.09949	eppk1	2.14481e-27
pleca	OK	4.2033e-08	5.35818	0.047644	pleca	2.31286e-07
eif3eb	OK	0.000302595	3.42928	0.029483	eif3eb	0.00115271
grb10a	OK	9.79007e-305	37.2953	0.340501	grb10a	1.6442e-302
chtopa	OK	5.56993e-08	5.30707	0.0471207	chtopa	3.04317e-07
syt11a	OK	8.65457e-37	12.6157	0.114115	syt11a	1.21787e-35
rit1	OK	0.0121049	2.25378	0.0190291	rit1	0.034037
zgc:64022	OK	1.26522e-09	5.95948	0.0373227	zgc:64022	7.73293e-09
s100v2	OK	4.86188e-39	13.0176	0.117933	s100v2	7.09357e-38
txnipa	OK	1.17878e-60	16.3873	0.148932	txnipa	2.38394e-59
si:ch211-195b13.1	OK	4.8379e-200	30.1534	0.274576	si:ch211-195b13.1	3.7563e-198
eya3	OK	0.00315701	2.73101	0.0224719	eya3	0.0100679
ptp4a3	OK	2.14967e-05	4.09077	0.0361218	ptp4a3	9.46015e-05
bloc1s4	OK	0.0103513	2.31337	0.0195057	bloc1s4	0.0295088
pard6gb	OK	2.48683e-15	7.82758	0.0698184	pard6gb	2.03409e-14
jarid2b	OK	5.25088e-13	7.12377	0.0632988	jarid2b	3.90806e-12
mylipa	OK	3.5195e-07	4.96028	0.0430529	mylipa	1.81508e-06
si:dkey-27c15.3	OK	0.0113093	2.27982	0.0183022	si:dkey-27c15.3	0.0319393
csnk2b	OK	4.77445e-14	7.447	0.0669404	csnk2b	3.72388e-13
prrc2a	OK	5.52758e-12	6.79205	0.0606309	prrc2a	3.90163e-11
zbtb12.2	OK	0.000224681	3.50926	0.0289042	zbtb12.2	0.000869843
sacm1la	OK	0.00278735	2.7718	0.0202479	sacm1la	0.00902692
mgat1b	OK	1.26537e-07	5.15541	0.045852	mgat1b	6.74645e-07
si:ch211-152p11.8	OK	0.00428363	2.62886	0.0226925	si:ch211-152p11.8	0.0133199
si:ch211-152p11.4	OK	9.15531e-08	5.21572	0.0459758	si:ch211-152p11.4	4.92887e-07
adcy2b	OK	1.92982e-15	7.8594	0.0706621	adcy2b	1.58436e-14
papd7	OK	0.0167293	2.12654	0.0157294	papd7	0.0452925
med10	OK	6.95241e-09	5.67456	0.0505874	med10	4.0229e-08
ndufs6	OK	0.00294688	2.75363	0.0238926	ndufs6	0.0094839
mrpl36	OK	0.00072856	3.18309	0.027844	mrpl36	0.00261973
lpcat1	OK	1.72451e-05	4.14159	0.0365271	lpcat1	7.68528e-05
sox4a	OK	8.95328e-85	19.475	0.176806	sox4a	2.49256e-83
tmem57a	OK	7.88042e-05	3.77876	0.0327879	tmem57a	0.000324694
ldlrap1a	OK	1.37415e-17	8.45679	0.0745142	ldlrap1a	1.21603e-16
marcksl1b	OK	5.23936e-68	17.3863	0.157843	marcksl1b	1.15648e-66
hdac1	OK	3.55268e-18	8.61319	0.0773926	hdac1	3.19514e-17
eif3i	OK	9.24427e-69	17.4855	0.159002	eif3i	2.06705e-67
khdrbs1b	OK	2.64366e-31	11.5786	0.104668	khdrbs1b	3.31552e-30
tspan13b	OK	0.0044323	2.61723	0.0224593	tspan13b	0.0137241
ppp1r10	OK	5.77137e-55	15.5705	0.141461	ppp1r10	1.06923e-53
abcf1	OK	5.30918e-09	5.72054	0.0509869	abcf1	3.09089e-08
myclb	OK	1.95073e-11	6.60777	0.0588744	myclb	1.34257e-10
si:ch211-194e15.5	OK	0.0011544	3.04734	0.0265458	si:ch211-194e15.5	0.00401996
bzw2	OK	0.0167978	2.12489	0.018007	bzw2	0.0454541
arl4ab	OK	1.78535e-75	18.3457	0.166784	arl4ab	4.42784e-74
tmem64	OK	3.6567e-08	5.3833	0.0471513	tmem64	2.02001e-07
zgc:111986	OK	1.66952e-06	4.64878	0.0411712	zgc:111986	8.19956e-06
si:dkeyp-120h9.1	OK	2.41573e-05	4.06363	0.0348807	si:dkeyp-120h9.1	0.000105923
hey1	OK	0.00213896	2.85691	0.0243541	hey1	0.00710579
fabp11a	OK	4.49148e-185	28.9893	0.264208	fabp11a	3.04377e-183
zbtb8b	OK	0.000346935	3.39199	0.0265242	zbtb8b	0.00131095
hpca	OK	3.4437e-05	3.98014	0.0342416	hpca	0.000148213
fam92a1	OK	0.0019038	2.89368	0.0242874	fam92a1	0.00638433
runx1t1	OK	5.98998e-18	8.55313	0.0768346	runx1t1	5.3684e-17
elmo1	OK	6.95897e-69	17.5016	0.159033	elmo1	1.56057e-67
rp9	OK	0.000189766	3.55392	0.0309049	rp9	0.000742485
si:dkey-184p18.2	OK	5.49467e-07	4.87304	0.0418877	si:dkey-184p18.2	2.7973e-06
ndrg1a	OK	4.04561e-30	11.3424	0.102548	ndrg1a	4.96495e-29
si:rp71-45k5.4	OK	0.00985046	2.332	0.0200939	si:rp71-45k5.4	0.0282846
zgc:91910	OK	3.8419e-09	5.77525	0.0515513	zgc:91910	2.26138e-08
macf1a	OK	1.57236e-156	26.6289	0.242784	macf1a	8.29167e-155
ak2	OK	7.41484e-39	12.9853	0.117765	ak2	1.07777e-37
ptp4a2b	OK	2.03173e-122	23.5002	0.214055	ptp4a2b	7.92735e-121
trappc3	OK	3.76627e-05	3.95881	0.0348084	trappc3	0.000160842
pef1	OK	5.82306e-13	7.1095	0.0638124	pef1	4.32558e-12
cx39.4	OK	1.20506e-05	4.22306	0.0372703	cx39.4	5.44267e-05
dlgap3	OK	0.0176145	2.10572	0.0177219	dlgap3	0.0474315
ilf2	OK	1.74796e-11	6.62401	0.0592699	ilf2	1.20517e-10
si:ch211-250g4.3	OK	1.96134e-12	6.93994	0.0621332	si:ch211-250g4.3	1.42009e-11
sfpq	OK	6.84095e-30	11.2963	0.102153	sfpq	8.35569e-29
zmym4	OK	0.000210233	3.52689	0.0287197	zmym4	0.000817391
si:ch211-173p18.3	OK	0.0011356	3.05227	0.0265221	si:ch211-173p18.3	0.00396433
rbm48	OK	5.23915e-05	3.87924	0.0340154	rbm48	0.000220753
grn2	OK	0.0183173	2.08981	0.0157653	grn2	0.0491611
cdk6	OK	0.00156995	2.9537	0.0253511	cdk6	0.00534066
col1a2	OK	1.7053e-92	20.3651	0.184028	col1a2	5.15627e-91
sgce	OK	6.57315e-07	4.83753	0.0429596	sgce	3.32445e-06
shfm1	OK	1.01919e-24	10.1973	0.0921624	shfm1	1.10046e-23
ago2	OK	2.0806e-09	5.87765	0.0521696	ago2	1.24457e-08
si:ch211-57n23.1	OK	1.99787e-15	7.85506	0.0705476	si:ch211-57n23.1	1.63936e-14
gatad2b	OK	1.71918e-14	7.58065	0.0681201	gatad2b	1.365e-13
tinagl1	OK	0.0035888	2.68849	0.0233157	tinagl1	0.0113211
si:ch211-13c6.2	OK	0.00382409	2.66722	0.0229606	si:ch211-13c6.2	0.0120191
nfyc	OK	9.5728e-07	4.76224	0.0420851	nfyc	4.77281e-06
jtb	OK	6.83957e-05	3.8139	0.0331393	jtb	0.000283852
anp32e	OK	1.12944e-09	5.978	0.053387	anp32e	6.92774e-09
psmb4	OK	9.11231e-15	7.66257	0.0688298	psmb4	7.31399e-14
zgc:110239	OK	6.33777e-06	4.36563	0.0385873	zgc:110239	2.9531e-05
zgc:123103	OK	9.70271e-05	3.72663	0.0329529	zgc:123103	0.000395037
si:dkey-267n13.1	OK	3.52725e-119	23.1812	0.210611	si:dkey-267n13.1	1.349e-117
si:dkey-228a15.1	OK	9.65051e-79	18.7502	0.170393	si:dkey-228a15.1	2.50185e-77
zgc:103438	OK	5.06952e-141	25.2544	0.229531	zgc:103438	2.38083e-139
fkbp9	OK	1.81902e-11	6.61812	0.0590718	fkbp9	1.25304e-10
crtap	OK	6.23844e-40	13.1734	0.119323	crtap	9.28614e-39
clasp2	OK	0.0167928	2.12501	0.0180281	clasp2	0.0454485
pdcd6ip	OK	1.96844e-35	12.3671	0.111801	pdcd6ip	2.68441e-34
arpp21	OK	3.19258e-05	3.99811	0.0349036	arpp21	0.000137943
fabp3	OK	8.92321e-25	10.2102	0.0923425	fabp3	9.6617e-24
zcchc17	OK	0.00156219	2.95523	0.0250209	zcchc17	0.00531544
eef1a1l1	OK	3.11201e-21	9.38614	0.0837469	eef1a1l1	3.05876e-20
eef1a1l2	OK	8.62325e-07	4.78327	0.0403555	eef1a1l2	4.32029e-06
LOC100151049	OK	0.00065233	3.21495	0.0280651	LOC100151049	0.002366
sesn2	OK	7.69417e-07	4.80613	0.0418629	sesn2	3.86862e-06
yrk	OK	6.47433e-75	18.2756	0.166186	yrk	1.58283e-73
wasf2	OK	4.39388e-30	11.3352	0.102389	wasf2	5.38381e-29
si:ch211-199g17.2	OK	5.55722e-06	4.39427	0.0388274	si:ch211-199g17.2	2.60432e-05
ppt1	OK	9.18918e-16	7.95183	0.0713039	ppt1	7.64577e-15
rpl11	OK	5.70257e-32	11.7094	0.104745	rpl11	7.27584e-31
tceb3	OK	1.30157e-07	5.15012	0.045614	tceb3	6.92752e-07
lypla2	OK	0.000278222	3.452	0.0302153	lypla2	0.00106617
ankib1a	OK	0.00433027	2.62517	0.022512	ankib1a	0.0134405
uqcrb	OK	9.85935e-16	7.9431	0.0715712	uqcrb	8.18135e-15
si:ch211-233f16.1	OK	0.0102387	2.31748	0.0182108	si:ch211-233f16.1	0.0292473
eif3hb	OK	1.3021e-07	5.15005	0.0457992	eif3hb	6.92796e-07
utp23	OK	0.000627662	3.226	0.0281068	utp23	0.00228135
nup153	OK	4.73618e-08	5.33657	0.0473632	nup153	2.59868e-07
rbm24a	OK	8.71578e-07	4.78113	0.040877	rbm24a	4.36382e-06
vps28	OK	5.42312e-08	5.31194	0.0473887	vps28	2.96821e-07
grinaa	OK	9.05837e-06	4.28692	0.0377684	grinaa	4.15314e-05
med30	OK	5.46827e-11	6.4534	0.0574944	med30	3.66234e-10
sdc2	OK	6.28595e-08	5.28498	0.0470906	sdc2	3.42227e-07
tpmt.1	OK	1.63079e-10	6.28581	0.0560687	tpmt.1	1.06363e-09
tpmt.2	OK	9.65582e-06	4.2727	0.0376447	tpmt.2	4.40875e-05
psmb2	OK	1.0422e-21	9.50072	0.085776	psmb2	1.0369e-20
clspn	OK	0.00924136	2.3558	0.0182992	clspn	0.0266794
ctnnb2	OK	3.05855e-24	10.09	0.091125	ctnnb2	3.26139e-23
si:ch1073-205c8.3	OK	2.51651e-13	7.2244	0.0648343	si:ch1073-205c8.3	1.89949e-12
kpnb1	OK	9.38695e-16	7.94919	0.0715395	kpnb1	7.80612e-15
nme2b.1	OK	1.30565e-31	11.639	0.104092	nme2b.1	1.64817e-30
rpl14	OK	4.87256e-197	29.9235	0.269292	rpl14	3.70866e-195
ypel5	OK	1.12013e-05	4.23949	0.0374487	ypel5	5.08286e-05
rpf2	OK	0.00737003	2.4387	0.0209573	rpf2	0.0217733
znf292b	OK	0.00771328	2.42221	0.0205445	znf292b	0.0226919
lama4	OK	2.67374e-11	6.56093	0.0586585	lama4	1.82796e-10
fynb	OK	0.00114869	3.04882	0.0234372	fynb	0.00400372
nt5e	OK	0	49	0.433363	nt5e	0
snx14	OK	0.0156396	2.1535	0.0181987	snx14	0.0427544
lyrm2	OK	6.95435e-09	5.67451	0.0504173	lyrm2	4.0229e-08
pcmt	OK	0.000163065	3.59361	0.0315016	pcmt	0.000644873
leg1.2	OK	3.55501e-17	8.34519	0.0752591	leg1.2	3.10331e-16
leg1.1	OK	1.97286e-71	17.8326	0.162123	leg1.1	4.60463e-70
tmem200a	OK	3.0747e-07	4.98647	0.043059	tmem200a	1.59367e-06
wu:fi46h04	OK	1.97611e-05	4.11026	0.0360049	wu:fi46h04	8.73365e-05
akap7	OK	0.000178784	3.56957	0.0313519	akap7	0.000701649
akirin2	OK	1.76319e-11	6.62272	0.0592929	akirin2	1.21512e-10
syncrip	OK	1.51894e-32	11.8211	0.107065	syncrip	1.96394e-31
map3k5	OK	2.3292e-05	4.07214	0.0351133	map3k5	0.000102298
plekhg3	OK	0.0127452	2.23389	0.0183452	plekhg3	0.0356104
mfsd4b	OK	0.0118585	2.26168	0.0166704	mfsd4b	0.0333682
rev3l	OK	0.0109283	2.29285	0.0194303	rev3l	0.0309879
clec11a	OK	2.26744e-07	5.04501	0.0422459	clec11a	1.18599e-06
fam89a	OK	0.00209595	2.86335	0.0248328	fam89a	0.00697793
papola	OK	5.47258e-16	8.01577	0.0719405	papola	4.60801e-15
arid1b	OK	2.1645e-05	4.08918	0.0360716	arid1b	9.51997e-05
ccnk	OK	0.0100279	2.3253	0.01719	ccnk	0.0287248
zgc:123299	OK	0.0154312	2.15884	0.0173479	zgc:123299	0.0422286
sptlc2b	OK	3.02225e-55	15.6119	0.141744	sptlc2b	5.6397e-54
snw1	OK	4.73211e-10	6.11819	0.0544276	snw1	2.99901e-09
b4galt6	OK	1.13093e-108	22.1151	0.201357	b4galt6	3.89176e-107
igfbp3	OK	2.09361e-06	4.60187	0.0406416	igfbp3	1.02077e-05
igfbp1a	OK	2.72985e-121	23.3895	0.213123	igfbp1a	1.05712e-119
si:dkeyp-51f12.3	OK	0.007221	2.44608	-0.00042654	si:dkeyp-51f12.3	0.0213698
plpp3	OK	4.13007e-28	10.9303	0.0986911	plpp3	4.80163e-27
bpnt1	OK	5.6785e-21	9.32256	0.0832309	bpnt1	5.53555e-20
kcnk5b	OK	0.00525898	2.55832	0.0199279	kcnk5b	0.0160523
zfp36l1b	OK	1.4444e-260	34.4629	0.314441	zfp36l1b	1.78539e-258
znf770	OK	0.00646183	2.48587	0.0208282	znf770	0.0193379
glrx5	OK	1.08378e-18	8.74821	0.0786949	glrx5	9.93793e-18
serpina1l	OK	1.1152e-11	6.69009	0.0601018	serpina1l	7.75817e-11
serpina1	OK	1.76587e-41	13.4398	0.121941	serpina1	2.70411e-40
enpp1	OK	0.00131762	3.00736	0.0256775	enpp1	0.00453522
sytl3	OK	0.010149	2.32079	0.0155632	sytl3	0.0290241
ezrb	OK	6.43106e-102	21.4018	0.194386	ezrb	2.08753e-100
slc30a1a	OK	2.56647e-23	9.87903	0.0885161	slc30a1a	2.68662e-22
grcc10	OK	6.24929e-06	4.3687	0.0384226	grcc10	2.91363e-05
suco	OK	3.29668e-109	22.1707	0.2014	suco	1.14465e-107
tmed5	OK	0.00370823	2.67754	0.0230459	tmed5	0.0116787
pigc	OK	0.0157606	2.15043	0.0180341	pigc	0.0430423
vamp4	OK	2.25182e-14	7.54556	0.0670675	vamp4	1.7806e-13
myoc	OK	4.26108e-22	9.59341	0.0853529	myoc	4.28911e-21
prdx6	OK	0.00741678	2.43642	0.02085	prdx6	0.0218989
jun	OK	2.79832e-124	23.6815	0.214502	jun	1.1289e-122
ralgps2	OK	0.00109984	3.06186	0.0241757	ralgps2	0.00384818
zyg11	OK	2.03933e-06	4.60733	0.0407248	zyg11	9.95566e-06
tmem30ab	OK	0.000322449	3.41199	0.0299469	tmem30ab	0.00122472
nfkbiaa	OK	0	52.1898	0.476976	nfkbiaa	0
psma6b	OK	0.000365666	3.37756	0.0296068	psma6b	0.0013784
cdh2	OK	1.79144e-69	17.5788	0.158407	cdh2	4.08252e-68
kctd1	OK	9.95947e-16	7.94185	0.066537	kctd1	8.26e-15
psma8	OK	8.98739e-22	9.51613	0.0858746	psma8	8.96572e-21
znf521.1	OK	8.3892e-05	3.76315	0.0327835	znf521.1	0.000344555
cdc42bpb	OK	3.95208e-68	17.4025	0.158184	cdc42bpb	8.77351e-67
eif5	OK	2.6745e-85	19.5367	0.177801	eif5	7.54081e-84
tdh	OK	2.24468e-28	10.9855	0.0992827	tdh	2.63345e-27
pinx1	OK	9.98379e-23	9.74195	0.0880231	pinx1	1.02498e-21
sox7	OK	0	38.6306	0.352747	sox7	0
znf513a	OK	0.0135156	2.21107	0.0170907	znf513a	0.0375389
ppp2r5ea	OK	0.000724642	3.18465	0.0278209	ppp2r5ea	0.00260746
si:ch211-212g7.6	OK	3.14617e-19	8.88675	0.0800726	si:ch211-212g7.6	2.91786e-18
hif1ab	OK	3.06163e-95	20.6725	0.188208	hif1ab	9.49905e-94
si:ch211-253p18.2	OK	3.34918e-06	4.50305	0.039795	si:ch211-253p18.2	1.60234e-05
rtn1b	OK	1.21261e-29	11.2459	0.101605	rtn1b	1.4718e-28
zgc:193541	OK	2.14623e-06	4.59669	0.0409084	zgc:193541	1.04511e-05
daam1b	OK	1.01625e-12	7.03224	0.0601772	daam1b	7.47361e-12
tmem165	OK	0.0165294	2.13137	0.0181338	tmem165	0.044822
kdr	OK	1.9484e-36	12.5516	0.113565	kdr	2.7244e-35
kita	OK	0.00839174	2.39142	0.0205838	kita	0.0244412
rasl11b	OK	3.95066e-06	4.46784	0.0389632	rasl11b	1.87936e-05
LOC100536039	OK	2.87229e-08	5.42657	0.0484283	LOC100536039	1.59697e-07
sgcb	OK	0.0109334	2.29267	0.0194962	sgcb	0.0309968
fryl	OK	1.56327e-06	4.66233	0.041351	fryl	7.68751e-06
slc10a4	OK	0.00560108	2.53633	0.0184681	slc10a4	0.0169857
slain2	OK	6.01319e-51	14.9672	0.135697	slain2	1.0594e-49
palld	OK	0.00317821	2.72881	0.0233092	palld	0.0101255
nek1	OK	0.00177147	2.91623	0.0205724	nek1	0.0059736
ginm1	OK	2.05823e-118	23.1051	0.210485	ginm1	7.79456e-117
mdn1	OK	0.00565167	2.53318	0.0216515	mdn1	0.0171224
map3k7	OK	2.85761e-05	4.02427	0.0354654	map3k7	0.000124304
epha7	OK	1.6774e-14	7.58384	0.0657315	epha7	1.33389e-13
mrpl19	OK	0.011122	2.28617	0.0192686	mrpl19	0.0314853
cyp2n13	OK	2.78018e-23	9.87101	0.0878325	cyp2n13	2.90443e-22
cyp2ad6	OK	0.000149375	3.61638	0.0309609	cyp2ad6	0.000592554
cyp2ad3	OK	9.61685e-122	23.434	0.212719	cyp2ad3	3.73342e-120
cyp2p6	OK	1.06514e-09	5.98755	0.0531792	cyp2p6	6.54114e-09
paics	OK	1.12716e-10	6.34293	0.0556502	paics	7.42043e-10
exoc1	OK	4.32566e-06	4.4484	0.039195	exoc1	2.04767e-05
esr1	OK	8.05176e-05	3.7734	0.0321715	esr1	0.000331224
zbtb2b	OK	0.000243655	3.48764	0.030433	zbtb2b	0.000940001
akap12b	OK	3.51716e-170	27.7826	0.253365	akap12b	2.09821e-168
mthfd1l	OK	1.21148e-23	9.95398	0.0883257	mthfd1l	1.27423e-22
si:dkey-25e12.3	OK	2.78657e-82	19.1787	0.174115	si:dkey-25e12.3	7.63391e-81
foxq1b	OK	0.0030869	2.7384	0.0149985	foxq1b	0.0098606
foxc1b	OK	2.86893e-09	5.82422	0.0517778	foxc1b	1.70099e-08
gmds	OK	7.37505e-08	5.25565	0.0466243	gmds	3.99831e-07
mylk4b	OK	2.13717e-06	4.59758	0.0383295	mylk4b	1.04103e-05
serpinb1	OK	6.48591e-138	24.9699	0.225949	serpinb1	2.98255e-136
cdca4	OK	4.91504e-18	8.57592	0.0770394	cdca4	4.41012e-17
si:dkey-177p2.6	OK	9.58548e-182	28.7239	0.261978	si:dkey-177p2.6	6.24917e-180
ahsa1a	OK	0.00968088	2.33849	0.0195712	ahsa1a	0.0278546
si:dkeyp-55f12.3	OK	0.0035247	2.6945	0.0232404	si:dkeyp-55f12.3	0.0111416
ubr7	OK	0.00241447	2.81823	0.0244616	ubr7	0.00794421
btbd7	OK	1.07891e-07	5.1852	0.0457339	btbd7	5.78224e-07
si:dkey-85n7.8	OK	2.49952e-08	5.45134	0.0484225	si:dkey-85n7.8	1.39725e-07
si:dkey-85n7.6	OK	5.72142e-20	9.07428	0.0794974	si:dkey-85n7.6	5.42009e-19
serpina10a	OK	3.89944e-26	10.5096	0.0948605	serpina10a	4.34706e-25
dll4	OK	1.2513e-148	25.9377	0.236442	dll4	6.15727e-147
chac1	OK	2.9858e-188	29.2403	0.266633	chac1	2.07809e-186
ino80	OK	2.17216e-06	4.59419	0.0407525	ino80	1.0574e-05
vps18	OK	0.0010491	3.07597	0.0251429	vps18	0.00367816
rhov	OK	1.5823e-36	12.568	0.112996	rhov	2.21852e-35
fntb	OK	2.22579e-07	5.04856	0.0448511	fntb	1.16618e-06
max	OK	6.79525e-140	25.1516	0.229217	max	3.15296e-138
srsf5b	OK	0.00531653	2.55453	0.0219343	srsf5b	0.0162215
susd6	OK	4.47154e-76	18.4208	0.167493	susd6	1.11615e-74
emc7	OK	0.00017898	3.56928	0.031326	emc7	0.000702242
klf11a	OK	1.13929e-26	10.6251	0.0958524	klf11a	1.2896e-25
ywhaqa	OK	1.87896e-136	24.835	0.226265	ywhaqa	8.48882e-135
mboat2b	OK	0.0180877	2.09495	0.0175964	mboat2b	0.0485871
id2b	OK	4.33104e-30	11.3364	0.102548	id2b	5.31102e-29
rnf144ab	OK	2.27222e-14	7.54438	0.0675818	rnf144ab	1.79489e-13
sox11b	OK	3.09863e-05	4.00517	0.0349702	sox11b	0.000134146
rps7	OK	1.20137e-32	11.8408	0.105978	rps7	1.55855e-31
rnaseh1	OK	0.00279075	2.7714	0.0237643	rnaseh1	0.00903598
fgfr1op	OK	0.00179334	2.9124	0.0247201	fgfr1op	0.00604338
acbd3	OK	4.97898e-08	5.32749	0.0472492	acbd3	2.72996e-07
nhsl1b	OK	0.0163052	2.13685	0.017996	nhsl1b	0.0442997
wtap	OK	0.000217367	3.51805	0.0308832	wtap	0.000843428
sod2	OK	0.000104541	3.70778	0.0325125	sod2	0.000423732
pdia6	OK	2.95794e-05	4.01614	0.035298	pdia6	0.000128344
ust	OK	2.62925e-12	6.89842	0.0607932	ust	1.89216e-11
sash1a	OK	9.19044e-27	10.6451	0.0962357	sash1a	1.04183e-25
cd164	OK	0.0152605	2.16326	0.0183162	cd164	0.0417934
sesn1	OK	5.03093e-06	4.41584	0.0391078	sesn1	2.36991e-05
foxo3b	OK	2.92181e-14	7.51154	0.0673675	foxo3b	2.29628e-13
snx3	OK	3.4756e-10	6.1672	0.0551073	snx3	2.21541e-09
ostm1	OK	0.00105934	3.07307	0.0261303	ostm1	0.00371321
sec63	OK	0.000180353	3.56728	0.0311753	sec63	0.000707267
scml4	OK	7.16333e-05	3.80246	0.0316095	scml4	0.000296572
mycn	OK	3.26461e-11	6.53109	0.0581966	mycn	2.21916e-10
smek1	OK	6.66621e-13	7.09082	0.0631972	smek1	4.93766e-12
erh	OK	4.8424e-132	24.4233	0.222543	erh	2.11955e-130
rock2b	OK	0.00831199	2.39492	0.0204809	rock2b	0.0242443
sele	OK	0	37.9168	0.346158	sele	0
si:dkey-51e6.1	OK	2.41442e-28	10.9789	0.0987958	si:dkey-51e6.1	2.82829e-27
si:dkey-97o5.1	OK	7.46502e-05	3.79223	0.0304127	si:dkey-97o5.1	0.000308236
ptgs2b	OK	1.21434e-06	4.71403	0.040381	ptgs2b	6.00792e-06
ivns1abpa	OK	1.25455e-134	24.6655	0.224791	ivns1abpa	5.60231e-133
swt1	OK	8.24186e-07	4.79235	0.0422971	swt1	4.1319e-06
si:ch211-242b18.1	OK	3.88979e-07	4.94082	0.0438339	si:ch211-242b18.1	1.99902e-06
slc25a24	OK	5.81263e-08	5.29929	0.04677	slc25a24	3.17172e-07
znf395b	OK	1.2762e-13	7.31612	0.0655434	znf395b	9.75683e-13
stmn4	OK	1.44266e-10	6.30482	0.0555678	stmn4	9.42116e-10
emilin1a	OK	2.05614e-81	19.0745	0.172188	emilin1a	5.51552e-80
sccpdhb	OK	0.00194916	2.88627	0.0251056	sccpdhb	0.00651872
cnstb	OK	0.0135492	2.2101	0.0186185	cnstb	0.0376188
hnrnpub	OK	3.53709e-66	17.1431	0.155765	hnrnpub	7.61165e-65
fzd3a	OK	0.00284242	2.76543	0.023387	fzd3a	0.00918215
fam49a	OK	2.45253e-19	8.91439	0.0801329	fam49a	2.28003e-18
sf3b6	OK	1.8184e-17	8.42405	0.0759342	sf3b6	1.60092e-16
pla2g7	OK	6.99269e-28	10.8824	0.0979605	pla2g7	8.06299e-27
cd2ap	OK	5.78685e-08	5.3001	0.0469935	cd2ap	3.15946e-07
LOC108179167	OK	0.0051027	2.56879	0.0176068	LOC108179167	0.0156184
lbr	OK	0.00123078	3.02803	0.026307	lbr	0.00425811
rpl7l1	OK	1.87472e-17	8.42048	0.0756842	rpl7l1	1.64956e-16
slc25a27	OK	0.00637727	2.49055	0.0184528	slc25a27	0.0190886
cited2	OK	7.72336e-06	4.32222	0.0370839	cited2	3.56539e-05
hivep2a	OK	5.29213e-43	13.697	0.12403	hivep2a	8.30983e-42
atf3	OK	0	42.3531	0.386767	atf3	0
tatdn3	OK	0.0013013	3.01115	0.0212449	tatdn3	0.00448803
vash2	OK	1.34605e-19	8.98063	0.0807027	vash2	1.26048e-18
ehd3	OK	1.20602e-193	29.6615	0.270411	ehd3	8.8314e-192
ccl38.6	OK	0.000117751	3.67753	0.0316407	ccl38.6	0.000473918
ccl38a.4	OK	0.0159443	2.14581	0.0138597	ccl38a.4	0.0434335
stum	OK	0.0113827	2.27735	0.0185354	stum	0.0321289
itpkb	OK	1.51351e-07	5.12176	0.0454561	itpkb	8.02787e-07
si:ch211-245h14.1	OK	3.12195e-05	4.0034	0.0351034	si:ch211-245h14.1	0.000135118
si:ch211-243j20.2	OK	0.0079582	2.41083	0.0199381	si:ch211-243j20.2	0.0233148
dnajc5ga	OK	0.00213665	2.85725	0.024536	dnajc5ga	0.00709965
cad	OK	1.9157e-05	4.11742	0.0362949	cad	8.48536e-05
msra	OK	2.57471e-05	4.04874	0.0356489	msra	0.000112537
rcan2	OK	1.43219e-10	6.30595	0.0558246	rcan2	9.35679e-10
reps1	OK	1.78095e-06	4.63543	0.0407346	reps1	8.7274e-06
clu	OK	1.94146e-26	10.5752	0.0954859	clu	2.18164e-25
scara3	OK	0.00853433	2.38523	0.0198156	scara3	0.0248098
ccdc25	OK	2.55267e-21	9.40699	0.0845321	ccdc25	2.51539e-20
hddc2	OK	3.89041e-07	4.94079	0.0436121	hddc2	1.99902e-06
smpdl3a	OK	0.00100984	3.08732	0.0241401	smpdl3a	0.00355178
serinc1	OK	3.45437e-39	13.0436	0.118135	serinc1	5.05431e-38
hsf2	OK	1.72039e-15	7.87378	0.0707727	hsf2	1.41694e-14
cx43	OK	1.52319e-151	26.1948	0.238814	cx43	7.64116e-150
man1a1	OK	0.00345581	2.70107	0.0233786	man1a1	0.010935
cep85l	OK	0.00126187	3.02048	0.0260836	cep85l	0.00435885
dcbld1	OK	0.000536342	3.27074	0.0270727	dcbld1	0.00196982
efr3bb	OK	0.00750684	2.43205	0.0192792	efr3bb	0.0221352
snx9b	OK	9.48062e-11	6.36953	0.056857	snx9b	6.26808e-10
mllt4a	OK	9.98242e-20	9.01346	0.0812258	mllt4a	9.38761e-19
lin9	OK	0.00451979	2.61055	0.0216148	lin9	0.0139726
ttc32	OK	8.29223e-05	3.76606	0.0282843	ttc32	0.000340753
laptm4a	OK	3.46474e-40	13.2178	0.119695	laptm4a	5.17733e-39
mut	OK	0.016538	2.13116	0.017914	mut	0.0448375
fkbp1b	OK	1.65431e-68	17.4523	0.15855	fkbp1b	3.69374e-67
gzf1	OK	7.5017e-13	7.07446	0.0617432	gzf1	5.54853e-12
trmt6	OK	0.00103613	3.07968	0.0250691	trmt6	0.00363555
bmf2	OK	2.96955e-15	7.80523	0.0682384	bmf2	2.4238e-14
fosab	OK	5.0667e-55	15.5789	0.140485	fosab	9.40932e-54
jdp2b	OK	1.95595e-92	20.3584	0.185224	jdp2b	5.90261e-91
gpatch2	OK	0.0120245	2.25635	0.0192116	gpatch2	0.0338169
rab10	OK	5.29632e-153	26.3225	0.23997	rab10	2.67429e-151
hadhb	OK	2.25537e-06	4.58634	0.0405179	hadhb	1.09619e-05
mgst3a	OK	1.67052e-05	4.14888	0.0367339	mgst3a	7.46206e-05
xrn2	OK	0.00467071	2.5993	0.0225169	xrn2	0.014396
crnkl1	OK	0.000511375	3.28419	0.028096	crnkl1	0.00188349
naa20	OK	5.45864e-10	6.09539	0.054457	naa20	3.4411e-09
cox7a2b	OK	4.88489e-05	3.89624	0.0344812	cox7a2b	0.000206502
LOC100535765	OK	3.35966e-11	6.52679	0.0585405	LOC100535765	2.28277e-10
atp6v1d	OK	0.00123265	3.02757	0.0261256	atp6v1d	0.00426364
eif2s1b	OK	1.42836e-22	9.7055	0.0877132	eif2s1b	1.45867e-21
rbm25b	OK	1.95132e-10	6.25787	0.0560102	rbm25b	1.26787e-09
hsp90ab1	OK	1.09512e-10	6.34737	0.0563815	hsp90ab1	7.21874e-10
nfkbie	OK	5.18843e-16	8.02232	0.0716823	nfkbie	4.37113e-15
rnf8	OK	0.00591487	2.51718	0.0214342	rnf8	0.0178323
tlr5b	OK	5.94347e-05	3.84845	0.033806	tlr5b	0.000248936
tlr5a	OK	0.000247378	3.48358	0.0302664	tlr5a	0.000953651
brox	OK	0.00323042	2.72343	0.0230876	brox	0.0102702
aida	OK	2.59201e-11	6.56555	0.0585945	aida	1.77365e-10
mia3	OK	0.00151113	2.96547	0.0257825	mia3	0.00515646
hlx1	OK	5.72301e-81	19.0209	0.172939	hlx1	1.51935e-79
eef1db	OK	4.71314e-195	29.7705	0.271347	eef1db	3.518e-193
gata4	OK	1.19952e-07	5.16542	0.0459588	gata4	6.4075e-07
psmg4	OK	8.36945e-11	6.38862	0.0571176	psmg4	5.5453e-10
cdc40	OK	1.32989e-05	4.2008	0.0365953	cdc40	5.98722e-05
ppp2r5cb	OK	4.17667e-08	5.35933	0.0476649	ppp2r5cb	2.29903e-07
hsp90aa1.2	OK	0	58.3818	0.531737	hsp90aa1.2	0
hsp90aa1.1	OK	0.000833322	3.14398	0.0272471	hsp90aa1.1	0.00297016
rps29	OK	0.00262889	2.7908	0.0242695	rps29	0.0085694
arf6a	OK	5.68491e-40	13.1805	0.119458	arf6a	8.47035e-39
faua	OK	1.70966e-13	7.27676	0.0648456	faua	1.30128e-12
fkbp3	OK	8.15451e-27	10.6562	0.0964106	fkbp3	9.25076e-26
znf410	OK	5.45523e-05	3.8694	0.0336586	znf410	0.000229545
entpd5b	OK	0.0181394	2.09379	0.0162344	entpd5b	0.0487091
yy1b	OK	0.00768501	2.42354	0.0207566	yy1b	0.0226174
bhmt	OK	1.05077e-05	4.25382	0.0377829	bhmt	4.77937e-05
gsdf	OK	1.07556e-151	26.2081	0.236166	gsdf	5.41317e-150
nup54	OK	0.00280077	2.77024	0.0241045	nup54	0.00906086
bxdc2	OK	0.00319189	2.72739	0.0235269	bxdc2	0.0101561
jak2a	OK	0.00135779	2.99822	0.0258366	jak2a	0.00466725
lhfpl2a	OK	1.3408e-11	6.66307	0.0596697	lhfpl2a	9.29415e-11
rad23b	OK	0.000617467	3.23069	0.0282177	rad23b	0.00224693
tmem38b	OK	0.00476225	2.59263	0.0223039	tmem38b	0.0146577
oaz1b	OK	1.40973e-208	30.7976	0.28099	oaz1b	1.1586e-206
txnl1	OK	3.06904e-16	8.08655	0.072606	txnl1	2.59834e-15
tcf4	OK	3.75124e-10	6.15511	0.0549625	tcf4	2.38914e-09
LOC101883970	OK	0.00779508	2.41837	0.0206763	LOC101883970	0.0228977
add1	OK	3.99897e-11	6.50064	0.0579825	add1	2.70526e-10
si:rp71-1h20.3	OK	0.00192701	2.88987	0.0250628	si:rp71-1h20.3	0.00645164
zgc:113348	OK	0.0135335	2.21055	0.0174923	zgc:113348	0.0375821
si:ch211-241b2.5	OK	0.00161404	2.94514	0.024429	si:ch211-241b2.5	0.00547617
hmgcrb	OK	3.50511e-05	3.97594	0.034766	hmgcrb	0.000150689
col4a3bpb	OK	8.37986e-12	6.73178	0.0603606	col4a3bpb	5.86135e-11
LOC103909406	OK	0.00991505	2.32955	0.019419	LOC103909406	0.0284536
hnrnpabb	OK	4.06686e-130	24.2415	0.220867	hnrnpabb	1.73583e-128
smad7	OK	2.75675e-115	22.7919	0.207522	smad7	1.02391e-113
tor1	OK	0.000344864	3.39363	0.0296221	tor1	0.0013044
nsa2	OK	3.4384e-120	23.2812	0.211994	nsa2	1.32156e-118
setx	OK	0.000452098	3.31876	0.0285896	setx	0.00167756
rapgef1b	OK	7.79328e-10	6.03818	0.053883	rapgef1b	4.84369e-09
uck1	OK	0.00388906	2.66155	0.0227526	uck1	0.012197
phyhd1	OK	4.0765e-13	7.15856	0.0637427	phyhd1	3.04869e-12
nup188	OK	0.00761394	2.42691	0.0198765	nup188	0.0224253
zgc:55582	OK	1.09836e-08	5.59575	0.0497523	zgc:55582	6.26226e-08
notch1a	OK	4.61118e-11	6.47918	0.0578768	notch1a	3.10311e-10
atp5a1	OK	1.77551e-91	20.25	0.184327	atp5a1	5.29602e-90
zgc:122979	OK	4.00499e-06	4.46492	0.0371873	zgc:122979	1.90345e-05
rpl37	OK	1.90347e-05	4.1189	0.0363119	rpl37	8.43432e-05
ccni	OK	4.22335e-63	16.7262	0.151963	ccni	8.81825e-62
ccng2	OK	1.64998e-39	13.0998	0.118679	ccng2	2.43494e-38
wu:fj64h06	OK	0.01061	2.30405	0.0191102	wu:fj64h06	0.030174
rpl35	OK	2.73916e-165	27.3748	0.246353	rpl35	1.59108e-163
prodha	OK	4.31692e-08	5.35335	0.0475969	prodha	2.37369e-07
mob1bb	OK	0.000754782	3.17284	0.0275435	mob1bb	0.00270395
LOC562049	OK	1.03399e-12	7.02982	0.0629373	LOC562049	7.58603e-12
col5a1	OK	2.3381e-41	13.4191	0.120825	col5a1	3.56975e-40
ppp1r26	OK	0.00236793	2.82447	0.0237716	ppp1r26	0.00780938
mrps2	OK	0.00418206	2.63701	0.0227486	mrps2	0.0130329
egfl7	OK	5.95975e-131	24.3204	0.221597	egfl7	2.57218e-129
ap3b1	OK	0.000989698	3.09331	0.02672	ap3b1	0.00348552
tbca	OK	1.79616e-13	7.2701	0.0652871	tbca	1.36577e-12
wdr41	OK	0.0122572	2.24897	0.0186945	wdr41	0.0343946
si:dkey-163m14.2	OK	2.56048e-108	22.0782	0.201095	si:dkey-163m14.2	8.77204e-107
LOC100330530	OK	3.04912e-26	10.5328	0.0937996	LOC100330530	3.40159e-25
psmb7	OK	2.59831e-158	26.7823	0.244059	psmb7	1.39883e-156
sdad1	OK	1.63197e-05	4.15422	0.0366278	sdad1	7.29195e-05
ptpn13	OK	2.62038e-13	7.21891	0.0640071	ptpn13	1.97596e-12
arhgap24	OK	0.00705596	2.4544	0.0206878	arhgap24	0.0209415
esm1	OK	1.56809e-67	17.3233	0.157267	esm1	3.44155e-66
LOC567670	OK	0.00317836	2.72879	0.0213792	LOC567670	0.0101255
ccbe1	OK	1.05698e-272	35.2637	0.32081	ccbe1	1.42011e-270
dnajc21	OK	0.00152241	2.96318	0.0234276	dnajc21	0.0051938
LOC101884756	OK	3.66798e-46	14.2156	0.1289	LOC101884756	6.11369e-45
cast	OK	1.05832e-25	10.4151	0.0941697	cast	1.16968e-24
ell2	OK	1.18074e-10	6.33578	0.0563686	ell2	7.75995e-10
glrx	OK	0.00242189	2.81724	0.0244876	glrx	0.00796354
ubap2a	OK	0.00665579	2.47532	0.021266	ubap2a	0.019853
nop56	OK	9.39469e-84	19.3542	0.176104	nop56	2.60138e-82
mlnl	OK	6.52479e-06	4.35927	0.0382556	mlnl	3.03293e-05
zgc:64106	OK	4.76008e-73	18.0396	0.163976	zgc:64106	1.13325e-71
celf4	OK	2.19997e-77	18.5831	0.167343	celf4	5.58157e-76
fam219aa	OK	5.80498e-76	18.4067	0.167084	fam219aa	1.44433e-74
spna2	OK	5.32238e-22	9.57044	0.0863459	spna2	5.34348e-21
wdr34	OK	0.00923155	2.3562	0.0156654	wdr34	0.0266561
setb	OK	2.64525e-50	14.8683	0.134964	setb	4.60787e-49
specc1lb	OK	0.00202548	2.87417	0.0247977	specc1lb	0.00675494
snrpd3l	OK	0.0164834	2.13249	0.0182619	snrpd3l	0.0447208
npdc1a	OK	0.00425846	2.63086	0.0225336	npdc1a	0.0132443
si:ch211-282j22.3	OK	0.00505748	2.57187	0.0203392	si:ch211-282j22.3	0.0154892
fam129ba	OK	4.79161e-17	8.30984	0.0746544	fam129ba	4.15461e-16
akna	OK	0.00145012	2.97812	0.0213317	akna	0.00496254
ehmt1b	OK	0.00296342	2.7518	0.0238374	ehmt1b	0.0095114
sfswap	OK	3.92809e-05	3.94875	0.0346375	sfswap	0.000167198
gstt1b	OK	0.00358118	2.6892	0.0228719	gstt1b	0.0113016
ptpra	OK	2.99542e-28	10.9594	0.0988226	ptpra	3.49827e-27
tnfrsfa	OK	4.25055e-14	7.46232	0.0669492	tnfrsfa	3.32197e-13
vps29	OK	6.29437e-38	12.8205	0.116149	vps29	9.04692e-37
arpc3	OK	3.52851e-43	13.7264	0.124345	arpc3	5.57455e-42
ube2g1b	OK	3.62387e-05	3.968	0.0348899	ube2g1b	0.000155448
atp2a2b	OK	1.71939e-22	9.68657	0.087224	atp2a2b	1.74778e-21
gfi1b	OK	1.6992e-09	5.9111	0.0365366	gfi1b	1.02157e-08
rxraa	OK	2.83407e-49	14.7087	0.13311	rxraa	4.89813e-48
brd3a	OK	2.43323e-09	5.85168	0.0521517	brd3a	1.45102e-08
crkl	OK	2.43129e-05	4.06214	0.035616	crkl	0.000106509
rpl17	OK	2.2069e-75	18.3342	0.164516	rpl17	5.4471e-74
atp5ia	OK	0.00342072	2.70447	0.0235602	atp5ia	0.0108306
ghrb	OK	7.10703e-15	7.69442	0.068879	ghrb	5.73124e-14
LOC108180727	OK	1.5416e-05	4.16723	0.0366594	LOC108180727	6.91013e-05
eif4ebp1	OK	4.49948e-17	8.3173	0.0748103	eif4ebp1	3.9057e-16
lifrb	OK	2.43291e-21	9.41204	0.0849521	lifrb	2.40044e-20
si:ch211-191j22.3	OK	6.07137e-34	12.0885	0.109412	si:ch211-191j22.3	8.03845e-33
pvrl3b	OK	0.00259235	2.79533	0.0239094	pvrl3b	0.00846818
diablob	OK	0.00337023	2.7094	0.0231767	diablob	0.0106774
b9d2	OK	4.73773e-09	5.73986	0.0474192	b9d2	2.76758e-08
tgfb1b	OK	5.53196e-07	4.87171	0.0426916	tgfb1b	2.81536e-06
neu3.5	OK	1.57899e-09	5.92317	0.0528776	neu3.5	9.52636e-09
arhgap42a	OK	0.000290719	3.44013	0.0294424	arhgap42a	0.00111121
trpc6a	OK	2.26737e-29	11.1906	0.0996537	trpc6a	2.73483e-28
birc2	OK	2.59726e-11	6.56525	0.058675	birc2	1.77646e-10
pcf11	OK	0.00375852	2.67303	0.0230218	pcf11	0.0118275
dub	OK	7.31735e-16	7.97999	0.0708384	dub	6.1213e-15
zbtb16a	OK	1.65942e-44	13.9462	0.126558	zbtb16a	2.68198e-43
anapc13	OK	0.00888761	2.37027	0.0202334	anapc13	0.0257592
arhgap32b	OK	9.52416e-05	3.73131	0.0320231	arhgap32b	0.000388065
dixdc1b	OK	0.00438976	2.62052	0.0222267	dixdc1b	0.0136115
ddx10	OK	0.00407597	2.64571	0.0220067	ddx10	0.0127331
rfc2	OK	0.00272196	2.77952	0.0236968	rfc2	0.00883549
ppme1	OK	4.25493e-08	5.35597	0.0474229	ppme1	2.34044e-07
cnksr2b	OK	0.00751755	2.43153	0.0198559	cnksr2b	0.0221583
si:dkey-17e16.10	OK	0.00120119	3.03537	0.0264462	si:dkey-17e16.10	0.00416359
sumf2	OK	0.00194499	2.88695	0.0215921	sumf2	0.00650617
supt6h	OK	5.17988e-06	4.40953	0.0389969	supt6h	2.43561e-05
rpl23a	OK	0.00172155	2.92513	0.0253812	rpl23a	0.00582049
eif4ebp3	OK	1.94586e-26	10.575	0.0956084	eif4ebp3	2.18499e-25
ankhd1	OK	1.31888e-06	4.69718	0.041532	ankhd1	6.51471e-06
stx5al	OK	3.43419e-07	4.96505	0.0431666	stx5al	1.77227e-06
esrra	OK	2.34194e-07	5.03883	0.0446993	esrra	1.22309e-06
prdx5	OK	1.17705e-47	14.4543	0.131211	prdx5	2.00293e-46
banf1	OK	1.05868e-09	5.98854	0.0535527	banf1	6.50406e-09
slc3a2b	OK	6.39004e-255	34.0839	0.310125	slc3a2b	7.3681e-253
calm3b	OK	1.66748e-33	12.0052	0.108701	calm3b	2.19083e-32
fkbp2	OK	1.15135e-09	5.97487	0.05343	fkbp2	7.05652e-09
ppp1r14ba	OK	3.11564e-34	12.1432	0.109737	ppp1r14ba	4.15356e-33
bada	OK	3.29268e-128	24.0598	0.219211	bada	1.3713e-126
mark2a	OK	0.00608131	2.50739	0.0216126	mark2a	0.0182842
si:dkey-175m17.7	OK	0.00400142	2.65195	0.02067	si:dkey-175m17.7	0.0125255
sart1	OK	6.54441e-05	3.82478	0.0336113	sart1	0.000272775
rbm14a	OK	0.000124785	3.6627	0.0321877	rbm14a	0.000500404
cox8a	OK	1.82272e-20	9.19804	0.083074	cox8a	1.74816e-19
nrg2a	OK	2.20626e-26	10.5632	0.0949718	nrg2a	2.47021e-25
puraa	OK	0.00142173	2.98417	0.0260075	puraa	0.00487617
zgc:100829	OK	4.70541e-46	14.1981	0.128766	zgc:100829	7.82597e-45
cxxc5a	OK	0.00251226	2.80546	0.0244047	cxxc5a	0.00822996
ecscr	OK	4.47161e-28	10.9231	0.0987059	ecscr	5.19089e-27
LOC103909472	OK	1.63446e-09	5.91749	0.0452769	LOC103909472	9.84177e-09
LOC101887118	OK	0.00150093	2.96755	0.0209592	LOC101887118	0.00512534
pwwp2a	OK	0.00848563	2.38733	0.0203211	pwwp2a	0.0246821
ccnjl	OK	0.0145086	2.18325	0.0181017	ccnjl	0.0399951
pfdn1	OK	1.67152e-53	15.3537	0.139351	pfdn1	3.04201e-52
hbegfb	OK	0.00792991	2.41213	0.0205592	hbegfb	0.0232451
hnrnph1l	OK	1.18252e-10	6.33555	0.0565528	hnrnph1l	7.76831e-10
zmat2	OK	1.72848e-21	9.4479	0.085202	zmat2	1.70868e-20
lcp2a	OK	2.64958e-05	4.04203	0.0354197	lcp2a	0.000115679
grpel2	OK	6.76823e-84	19.3711	0.176129	grpel2	1.87748e-82
afap1l1b	OK	1.06319e-196	29.8974	0.272691	afap1l1b	8.05266e-195
snx12	OK	6.7615e-67	17.2391	0.156591	snx12	1.46524e-65
slc7a3a	OK	4.3331e-26	10.4997	0.0937072	slc7a3a	4.82702e-25
rhogb	OK	3.3024e-07	4.97264	0.04406	rhogb	1.7071e-06
ncbp3	OK	8.14091e-07	4.79482	0.041936	ncbp3	4.08659e-06
zgc:165573	OK	1.31897e-52	15.2192	0.137682	zgc:165573	2.37799e-51
clk4b	OK	0.00163216	2.94168	0.025361	clk4b	0.00553645
mapk9	OK	3.16227e-05	4.00036	0.035153	mapk9	0.000136748
si:dkeyp-72g9.4	OK	3.54355e-06	4.49106	0.0393768	si:dkeyp-72g9.4	1.69299e-05
adamts2	OK	0.00493384	2.58043	0.0221271	adamts2	0.0151556
cnot6a	OK	1.94098e-08	5.49614	0.0488818	cnot6a	1.09333e-07
rbm22	OK	0.000587659	3.2448	0.028289	rbm22	0.00214655
ndst1b	OK	0.000213503	3.5228	0.0306741	ndst1b	0.000829269
rps14	OK	8.16695e-32	11.6789	0.104304	rps14	1.03858e-30
cd74b	OK	0.00837027	2.39236	0.0204657	cd74b	0.0243879
LOC101885612	OK	2.5637e-35	12.3459	0.111776	LOC101885612	3.48694e-34
map4k6	OK	1.91956e-16	8.14353	0.0731035	map4k6	1.63231e-15
zgc:110222	OK	0.000976029	3.09743	0.026137	zgc:110222	0.00344385
hmgb3b	OK	0.00672348	2.47171	0.0213647	hmgb3b	0.0200395
dacha	OK	0.0107452	2.29925	0.0193074	dacha	0.0305136
zgc:56585	OK	0.00516618	2.5645	0.0208581	zgc:56585	0.0157873
lipia	OK	0.007221	2.44608	-0.00042654	lipia	0.0213698
adrb2b	OK	0.000170537	3.58192	0.026312	adrb2b	0.000672187
si:dkeyp-23e4.3	OK	4.89699e-14	7.44365	0.0667	si:dkeyp-23e4.3	3.81368e-13
sgcd	OK	2.59207e-08	5.44488	0.0480254	sgcd	1.44847e-07
grk6	OK	0.0117392	2.26556	0.0193953	grk6	0.0330569
prr7	OK	0.00136015	2.99769	0.0223276	prr7	0.00467327
dbn1	OK	1.00452e-19	9.01278	0.0801806	dbn1	9.44088e-19
mrps17	OK	0.0033056	2.71582	0.0222424	mrps17	0.0104877
fam114a2	OK	2.75266e-10	6.20398	0.0553204	fam114a2	1.7687e-09
pgrmc1	OK	3.73487e-41	13.3843	0.121387	pgrmc1	5.67428e-40
cox7b	OK	6.39129e-06	4.36379	0.0387885	cox7b	2.97535e-05
pgk1	OK	8.11461e-194	29.6748	0.2707	pgk1	5.97042e-192
amot	OK	1.9573e-05	4.11246	0.0359996	amot	8.65548e-05
ndfip1l	OK	7.09468e-128	24.028	0.21893	ndfip1l	2.94677e-126
mpp1	OK	5.44166e-24	10.0333	0.0905819	mpp1	5.77466e-23
LOC100000713	OK	0.00552316	2.54123	0.0216575	LOC100000713	0.0167791
klf8	OK	1.17655e-05	4.22845	0.0366661	klf8	5.32169e-05
taf9	OK	2.61739e-05	4.04489	0.035617	taf9	0.000114338
rab24	OK	6.89471e-05	3.81192	0.0319411	rab24	0.00028591
pafah1b1b	OK	1.4649e-05	4.17886	0.0368539	pafah1b1b	6.57395e-05
srsf1b	OK	0.0179166	2.09882	0.0179093	srsf1b	0.0482029
aldocb	OK	1.14484e-112	22.5264	0.205147	aldocb	4.14261e-111
med31	OK	7.90269e-10	6.03593	0.0536425	med31	4.90576e-09
slco2b1	OK	2.39107e-54	15.4794	0.140238	slco2b1	4.38769e-53
nup98	OK	5.00957e-05	3.89013	0.0340786	nup98	0.000211368
LOC100534731	OK	0.000160777	3.59729	0.0304457	LOC100534731	0.000636151
nsrp1	OK	9.95832e-06	4.26582	0.0361511	nsrp1	4.5415e-05
ssh2b	OK	0.00122975	3.02828	0.0262568	ssh2b	0.00425556
taok1b	OK	0.00331738	2.71464	0.023402	taok1b	0.0105207
pomp	OK	8.97605e-41	13.319	0.120731	pomp	1.35174e-39
yipf5	OK	2.07824e-06	4.6034	0.0405157	yipf5	1.0136e-05
cpeb4b	OK	3.80377e-137	24.8991	0.2269	cpeb4b	1.74398e-135
bnip1b	OK	0.000143717	3.62637	0.0294555	bnip1b	0.00057143
crebrf	OK	3.30368e-08	5.40153	0.0481377	crebrf	1.83023e-07
cct6a	OK	2.44477e-114	22.6962	0.206755	cct6a	8.95122e-113
rnf14	OK	0.00443612	2.61694	0.0225724	rnf14	0.0137332
sh3pxd2b	OK	7.19846e-07	4.81943	0.0424464	sh3pxd2b	3.63238e-06
stk10	OK	1.98061e-10	6.25555	0.0558606	stk10	1.28582e-09
dpysl3	OK	2.04088e-08	5.48728	0.0485388	dpysl3	1.14626e-07
p4ha2	OK	3.82113e-07	4.94429	0.0437088	p4ha2	1.96539e-06
hspa4a	OK	0	46.091	0.421046	hspa4a	0
aff4	OK	1.45723e-08	5.5465	0.0494044	aff4	8.24445e-08
shroom1	OK	0.00413285	2.64102	0.0227195	shroom1	0.0128899
sept8a	OK	0.00107786	3.0679	0.0266084	sept8a	0.00377483
ankrd46a	OK	0.000325966	3.40903	0.0229032	ankrd46a	0.00123686
dkc1	OK	1.53583e-12	6.97441	0.062327	dkc1	1.11987e-11
ndufa2	OK	0.0151586	2.16592	0.0185387	ndufa2	0.0415644
ik	OK	0.000570473	3.25325	0.0282944	ik	0.00208871
fundc2	OK	6.80813e-19	8.80054	0.0792995	fundc2	6.26892e-18
spry4	OK	8.25812e-182	28.7291	0.261941	spry4	5.40662e-180
ammecr1	OK	1.19975e-19	8.99328	0.0809213	ammecr1	1.12689e-18
si:ch73-269m14.2	OK	8.3017e-06	4.30627	0.0380732	si:ch73-269m14.2	3.82438e-05
vdac1	OK	2.42644e-46	14.2445	0.129228	vdac1	4.05307e-45
skp1	OK	2.08214e-17	8.40818	0.0757884	skp1	1.82894e-16
ube2b	OK	4.88795e-06	4.42207	0.0371099	ube2b	2.30466e-05
fnip1	OK	4.14796e-09	5.76233	0.0512314	fnip1	2.43411e-08
irf1b	OK	3.25338e-75	18.3131	0.166549	irf1b	7.99173e-74
sec24a	OK	8.26715e-23	9.76111	0.087712	sec24a	8.50437e-22
ddx46	OK	7.91019e-08	5.24275	0.0462498	ddx46	4.28242e-07
larp1	OK	0.00586902	2.51992	0.0215711	larp1	0.0177031
txndc15	OK	4.59439e-19	8.84456	0.0796265	txndc15	4.25078e-18
sap30l	OK	2.78354e-40	13.2342	0.119923	sap30l	4.17153e-39
atad3	OK	0.00272282	2.77942	0.0235959	atad3	0.00883581
mrpl20	OK	1.7768e-06	4.63592	0.040811	mrpl20	8.70981e-06
sdhb	OK	2.15203e-29	11.1952	0.101213	sdhb	2.59977e-28
ndufaf3	OK	0.00342491	2.70406	0.0234888	ndufaf3	0.0108417
wu:fb69f10	OK	0.00022515	3.5087	0.0307326	wu:fb69f10	0.000871224
fblim1	OK	2.06207e-24	10.1286	0.0915092	fblim1	2.2095e-23
btg2	OK	1.85394e-89	20.0197	0.182144	btg2	5.40476e-88
necap2	OK	0.00230807	2.83267	0.0245424	necap2	0.00762986
ssu72	OK	2.06549e-26	10.5694	0.0954737	ssu72	2.31596e-25
capzb	OK	2.01205e-21	9.43198	0.0851346	capzb	1.98774e-20
dstyk	OK	0.000118527	3.67585	0.0322844	dstyk	0.000476918
nuak2	OK	7.07253e-277	35.535	0.324169	nuak2	9.75694e-275
bysl	OK	0.00185484	2.90185	0.0252953	bysl	0.00623297
cdkn1a	OK	7.15382e-113	22.5472	0.205324	cdkn1a	2.60079e-111
srsf3b	OK	3.84468e-28	10.9368	0.098949	srsf3b	4.4732e-27
arl8a	OK	0.000162198	3.595	0.031416	arl8a	0.00064161
zgc:153675	OK	5.82824e-05	3.85324	0.0334192	zgc:153675	0.000244507
dennd2db	OK	4.29763e-05	3.92717	0.0346569	dennd2db	0.000182525
pparda	OK	7.97577e-45	13.9984	0.126867	pparda	1.2972e-43
si:ch73-352p18.4	OK	0.00149514	2.96873	0.0255241	si:ch73-352p18.4	0.00510869
camk1ga	OK	2.97446e-05	4.01483	0.0349301	camk1ga	0.000128988
ampd2a	OK	9.24553e-06	4.28237	0.0377442	ampd2a	4.23267e-05
LOC108179101	OK	0.00519289	2.56271	0.0188713	LOC108179101	0.0158568
si:dkeyp-53d3.6	OK	9.30095e-05	3.73728	0.0306255	si:dkeyp-53d3.6	0.00037948
si:ch211-255f4.1	OK	0.000175733	3.57408	0.0248629	si:ch211-255f4.1	0.000690904
si:dkey-1b17.5	OK	0.00416784	2.63816	0.0219536	si:dkey-1b17.5	0.0129912
znf1159	OK	2.65521e-05	4.04153	0.032667	znf1159	0.000115892
znf1168	OK	0.00307109	2.74009	0.0218469	znf1168	0.00982025
znf1156	OK	0.00013357	3.64524	0.0308969	znf1156	0.000534106
znf1167	OK	0.000757895	3.17164	0.0225312	znf1167	0.00271447
LOC101884686	OK	0.0179503	2.09805	0.0155319	LOC101884686	0.0482767
LOC101884172	OK	0.00312237	2.73465	0.0189853	LOC101884172	0.00996773
znf1157	OK	5.47424e-05	3.86855	0.0317911	znf1157	0.000230219
zgc:175284	OK	4.10133e-11	6.49684	0.0561518	zgc:175284	2.77207e-10
LOC101882596	OK	0.0145954	2.1809	0.0178474	LOC101882596	0.0402008
zgc:110821	OK	0.00154976	2.95769	0.021751	zgc:110821	0.00528013
pak2b	OK	9.31344e-14	7.3583	0.0658934	pak2b	7.16643e-13
lmnb2	OK	0.000465969	3.31031	0.0287715	lmnb2	0.00172613
rpl36	OK	3.88464e-07	4.94108	0.0437785	rpl36	1.99739e-06
lonp1	OK	1.4639e-67	17.3273	0.15684	lonp1	3.21746e-66
gpr35.2	OK	0.00582936	2.52231	0.020729	gpr35.2	0.0175917
si:zfos-943e10.1	OK	1.20962e-06	4.71482	0.0414311	si:zfos-943e10.1	5.98655e-06
ptprsa	OK	1.31577e-71	17.8552	0.161039	ptprsa	3.08965e-70
kdm4b	OK	2.26217e-22	9.6585	0.0868393	kdm4b	2.295e-21
calr3a	OK	2.55212e-06	4.56046	0.0403978	calr3a	1.23498e-05
zgc:195170	OK	7.03277e-09	5.67259	0.0499446	zgc:195170	4.06522e-08
mibp	OK	1.01242e-22	9.74054	0.0876075	mibp	1.03871e-21
tnfaip8l1	OK	0.010767	2.29849	0.0197391	tnfaip8l1	0.0305697
ncl1	OK	0.0149678	2.17094	0.0179895	ncl1	0.0411363
LOC100332329	OK	0.0036382	2.68392	0.023058	LOC100332329	0.0114675
mcm2	OK	2.11535e-07	5.05827	0.0446917	mcm2	1.11058e-06
tma7	OK	0.0020817	2.86551	0.0250244	tma7	0.00693346
dnase1l4.2	OK	8.08909e-10	6.03216	0.053827	dnase1l4.2	5.01744e-09
cers5	OK	1.24894e-11	6.67349	0.0594638	cers5	8.66908e-11
si:rp71-36a1.1	OK	0.00390906	2.65983	0.0229315	si:rp71-36a1.1	0.0122538
si:rp71-36a1.3	OK	4.65879e-15	7.74824	0.0695657	si:rp71-36a1.3	3.77467e-14
rnasel2	OK	7.33759e-22	9.53719	0.0861858	rnasel2	7.34758e-21
zgc:113298	OK	2.0131e-05	4.10597	0.0346342	zgc:113298	8.89205e-05
si:dkey-19a16.7	OK	1.21172e-18	8.73561	0.0787432	si:dkey-19a16.7	1.1098e-17
zgc:171500	OK	2.65889e-23	9.87548	0.088909	zgc:171500	2.78148e-22
asic1b	OK	1.21049e-31	11.6454	0.104063	asic1b	1.5318e-30
LOC100006764	OK	0.00242565	2.81674	0.0243819	LOC100006764	0.00797251
LOC103908669	OK	2.63467e-15	7.82031	0.0700866	LOC103908669	2.15388e-14
LOC100536726	OK	0.0057629	2.52634	0.0217063	LOC100536726	0.0174217
wu:fi37e09	OK	1.70988e-16	8.15752	0.0732631	wu:fi37e09	1.45802e-15
LOC100334619	OK	2.64993e-06	4.55255	0.03973	LOC100334619	1.2803e-05
LOC101886796	OK	0.00661488	2.47752	0.0201018	LOC101886796	0.0197539
zmp:0000000652	OK	3.4803e-07	4.96246	0.0439761	zmp:0000000652	1.79546e-06
si:ch211-213a13.1	OK	2.20273e-32	11.7898	0.106744	si:ch211-213a13.1	2.83384e-31
rnh1	OK	0.00991669	2.32949	0.019673	rnh1	0.0284536
strip1	OK	0.00294471	2.75388	0.0237782	strip1	0.00947889
LOC110437771	OK	0.00134861	3.00029	0.0249292	LOC110437771	0.0046367
zgc:171686	OK	8.1053e-23	9.76311	0.0878117	zgc:171686	8.34343e-22
si:ch211-222k6.3	OK	6.21665e-85	19.4936	0.177215	si:ch211-222k6.3	1.7401e-83
bloc1s1	OK	0.0019166	2.89157	0.0248501	bloc1s1	0.00642093
pxk	OK	2.70584e-35	12.3415	0.111798	pxk	3.67381e-34
pdhb	OK	0.000478014	3.30316	0.0287379	pdhb	0.00176609
stab1	OK	0.000137624	3.63755	0.0318565	stab1	0.000548191
nisch	OK	0.00075407	3.17311	0.0272083	nisch	0.00270202
wu:fb55g09	OK	4.73095e-46	14.1977	0.128852	wu:fb55g09	7.85999e-45
ecm2	OK	5.09331e-88	19.854	0.179092	ecm2	1.46822e-86
si:dkey-42i9.4	OK	3.64368e-34	12.1304	0.10973	si:dkey-42i9.4	4.84914e-33
si:dkey-42i9.6	OK	2.44451e-50	14.8736	0.134807	si:dkey-42i9.6	4.26299e-49
bap1	OK	6.24016e-12	6.77454	0.0572192	bap1	4.39056e-11
rad54l2	OK	1.86203e-12	6.94728	0.0621019	rad54l2	1.35072e-11
rassf1	OK	3.97119e-117	22.9769	0.209295	rassf1	1.48569e-115
hyal2b	OK	0.00247382	2.81042	0.0241705	hyal2b	0.00811875
hiat1b	OK	2.46776e-06	4.56751	0.040401	hiat1b	1.19715e-05
lsm7	OK	4.26792e-15	7.75936	0.0695616	lsm7	3.4598e-14
use1	OK	6.69573e-06	4.35361	0.0351179	use1	3.10958e-05
LOC100148254	OK	1.14851e-33	12.036	0.10638	LOC100148254	1.51542e-32
LOC100536989	OK	2.82761e-07	5.00263	0.0439249	LOC100536989	1.47003e-06
atp6ap2	OK	9.08864e-14	7.36156	0.0660464	atp6ap2	7.00043e-13
bcor	OK	1.07196e-08	5.59997	0.0495788	bcor	6.12304e-08
mid1ip1b	OK	1.22581e-69	17.6003	0.159271	mid1ip1b	2.81427e-68
pcyt2	OK	7.09976e-62	16.5572	0.150389	pcyt2	1.47049e-60
gcga	OK	0	39.99	0.361793	gcga	0
mras	OK	0.00507004	2.57102	0.0220778	mras	0.0155215
ccnt2b	OK	1.05843e-09	5.98858	0.0534521	ccnt2b	6.50406e-09
r3hdm1.1	OK	1.07366e-05	4.249	0.0374373	r3hdm1.1	4.87913e-05
rnd3a	OK	8.80429e-134	24.5865	0.224034	rnd3a	3.89785e-132
zgc:92335	OK	0.00359457	2.68795	0.0232714	zgc:92335	0.0113369
rqcd1	OK	0.000987243	3.09404	0.0267588	rqcd1	0.00347865
stat1a	OK	8.70695e-83	19.2391	0.17503	stat1a	2.39806e-81
glsa	OK	1.31523e-10	6.31913	0.0561584	glsa	8.61084e-10
ahr2	OK	6.54661e-61	16.423	0.149223	ahr2	1.32919e-59
sh3bp4a	OK	3.63377e-07	4.95407	0.0438257	sh3bp4a	1.87276e-06
arl4ca	OK	3.82217e-06	4.47491	0.0386718	arl4ca	1.81992e-05
bzw1a	OK	8.98835e-22	9.51612	0.0858396	bzw1a	8.96572e-21
si:ch211-246m6.4	OK	0.00134379	3.00138	0.0261931	si:ch211-246m6.4	0.00462321
mfng	OK	1.34423e-32	11.8313	0.106798	mfng	1.73951e-31
tpm4a	OK	1.5065e-15	7.89037	0.0707362	tpm4a	1.24475e-14
safb	OK	0.00241754	2.81782	0.0244927	safb	0.0079526
cdc14ab	OK	0.000287475	3.44316	0.0301241	cdc14ab	0.00109918
rtca	OK	7.85936e-186	29.0493	0.264964	rtca	5.34956e-184
tal1	OK	2.40447e-06	4.57295	0.03995	tal1	1.16755e-05
tm2d1	OK	0.0111186	2.28629	0.0191905	tm2d1	0.0314814
nfia	OK	1.6823e-110	22.3042	0.203157	nfia	5.94811e-109
nrd1b	OK	0.001236	3.02675	0.0231802	nrd1b	0.00427331
rabgap1l	OK	1.95235e-17	8.41573	0.075659	rabgap1l	1.71689e-16
si:ch211-197g15.10	OK	2.29977e-07	5.04231	0.0421541	si:ch211-197g15.10	1.20209e-06
rab11ba	OK	1.25183e-07	5.15743	0.0458227	rab11ba	6.67888e-07
2021-03-02	OK	0.0151616	2.16584	0.0179672	2021-03-02	0.0415654
hnrnpm	OK	8.29936e-06	4.30633	0.0380777	hnrnpm	3.82438e-05
gpx4a	OK	5.99669e-15	7.71611	0.0694955	gpx4a	4.85104e-14
polr2eb	OK	6.97199e-10	6.05612	0.0541497	polr2eb	4.35249e-09
tjp3	OK	0.0164199	2.13404	0.0179002	tjp3	0.0445719
si:ch73-63e15.2	OK	1.80572e-219	31.6007	0.288309	si:ch73-63e15.2	1.5943e-217
tmem161a	OK	0.0165094	2.13185	0.0164716	tmem161a	0.0447836
gatad2ab	OK	8.96076e-99	21.0615	0.191565	gatad2ab	2.86652e-97
cirbpb	OK	3.64567e-28	10.9416	0.0987426	cirbpb	4.24806e-27
midn	OK	1.79804e-175	28.2172	0.257334	midn	1.12476e-173
atp5d	OK	5.51421e-26	10.4769	0.0947839	atp5d	6.12509e-25
bsg	OK	4.72869e-43	13.7051	0.124358	bsg	7.44022e-42
si:dkey-78l4.14	OK	5.14285e-12	6.80245	0.0607951	si:dkey-78l4.14	3.64338e-11
eef2a.1	OK	1.97419e-19	8.9384	0.0802902	eef2a.1	1.83976e-18
zbtb7a	OK	0.0161878	2.13974	0.0180932	zbtb7a	0.0440038
pias4a	OK	3.89343e-05	3.95087	0.0345567	pias4a	0.000165856
oaz1a	OK	8.57515e-261	34.478	0.314644	oaz1a	1.0685e-258
ell	OK	1.4497e-50	14.9086	0.135251	ell	2.54538e-49
fkbp8	OK	0.0165504	2.13086	0.0177384	fkbp8	0.0448555
si:ch211-87h14.3	OK	0.0130968	2.22333	0.0189141	si:ch211-87h14.3	0.0364838
tle2	OK	3.89547e-06	4.47085	0.0391386	tle2	1.85425e-05
cdc34a	OK	4.2882e-12	6.82857	0.0606827	cdc34a	3.0435e-11
ubxn6	OK	0.0149509	2.17139	0.0180033	ubxn6	0.0410969
nr5a2	OK	6.47877e-08	5.27945	0.0468333	nr5a2	3.52477e-07
nek7	OK	0.000522618	3.27806	0.0285769	nek7	0.00192261
lhx9	OK	2.13263e-26	10.5664	0.0945466	lhx9	2.38951e-25
cfhl4	OK	0.00390868	2.65986	0.0231547	cfhl4	0.0122538
c3b.1	OK	9.6889e-21	9.26571	0.0826482	c3b.1	9.37402e-20
sde2	OK	0.00283734	2.76601	0.0239028	sde2	0.00916766
adcy9	OK	2.90669e-05	4.02026	0.0354806	adcy9	0.000126333
wu:fu71h07	OK	4.30461e-06	4.44945	0.0391505	wu:fu71h07	2.03833e-05
jagn1b	OK	0.00118744	3.03884	0.0262894	jagn1b	0.00412203
tp53bp2b	OK	8.4822e-16	7.96173	0.0709376	tp53bp2b	7.08042e-15
shoc2	OK	0.000569425	3.25377	0.0283425	shoc2	0.00208537
dusp5	OK	0.00473588	2.59454	0.0220912	dusp5	0.0145823
add3a	OK	6.41313e-68	17.3747	0.157939	add3a	1.41354e-66
si:dkey-49n23.1	OK	0.00561292	2.53559	0.0217856	si:dkey-49n23.1	0.017015
lsm3	OK	8.94961e-05	3.74696	0.0329752	lsm3	0.000366209
LOC100331190	OK	0.0142249	2.19103	0.0185087	LOC100331190	0.0393112
lcor	OK	8.64116e-05	3.75575	0.0330781	lcor	0.00035415
zgc:63733	OK	0.0124517	2.2429	0.0189103	zgc:63733	0.0348536
srfa	OK	7.7995e-07	4.8034	0.0423068	srfa	3.91903e-06
rnf13	OK	5.70377e-41	13.3528	0.12059	rnf13	8.62318e-40
pfn2	OK	2.30706e-164	27.2969	0.248914	pfn2	1.32514e-162
tsc22d2	OK	1.86817e-06	4.62553	0.0408941	tsc22d2	9.12588e-06
ephb3	OK	0.0044027	2.61952	0.0217194	ephb3	0.0136461
ncl	OK	4.20568e-172	27.9413	0.254812	ncl	2.57865e-170
trim35-33	OK	0.00267067	2.78569	0.0229897	trim35-33	0.00868544
fxr1	OK	0.00160321	2.94722	0.0255385	fxr1	0.00544542
psmd1	OK	0.0030387	2.74358	0.0237084	psmd1	0.00973479
acap2	OK	0.00388937	2.66153	0.0230025	acap2	0.012197
ppp1r2	OK	9.66193e-08	5.20573	0.0462425	ppp1r2	5.19258e-07
fetub	OK	0.0121619	2.25197	0.0194398	fetub	0.0341724
wwtr1	OK	2.10991e-15	7.84822	0.0705362	wwtr1	1.72945e-14
tm4sf18	OK	5.07368e-61	16.4385	0.149209	tm4sf18	1.03285e-59
cp	OK	0.00724594	2.44483	0.0211895	cp	0.0214395
mark1	OK	0.00171677	2.926	0.0247529	mark1	0.00580561
nppc	OK	6.18918e-08	5.28782	0.0467345	nppc	3.37197e-07
rbbp9	OK	2.77101e-07	5.00653	0.0441127	rbbp9	1.44109e-06
arhgef3	OK	0.00131604	3.00773	0.02617	arhgef3	0.00453179
gmppb	OK	8.15008e-37	12.6204	0.114195	gmppb	1.14792e-35
lmcd1	OK	2.56157e-07	5.02164	0.0443227	lmcd1	1.33487e-06
taf11	OK	2.16818e-08	5.47658	0.0482493	taf11	1.21423e-07
mitfb	OK	0.00501882	2.57453	0.0206833	mitfb	0.0153922
rhoac	OK	6.87738e-29	11.0918	0.100306	rhoac	8.16775e-28
utrn	OK	0.00119527	3.03686	0.0264974	utrn	0.00414549
stxbp3	OK	9.98849e-05	3.71931	0.0326035	stxbp3	0.000405817
ndnf	OK	4.65538e-25	10.2732	0.0925286	ndnf	5.06908e-24
tcp1	OK	1.30515e-73	18.111	0.164704	tcp1	3.13134e-72
snai1b	OK	1.12138e-32	11.8465	0.105556	snai1b	1.45723e-31
tp53inp2.1	OK	0.0121606	2.25202	0.0178195	tp53inp2.1	0.0341724
ncoa6	OK	0.00616796	2.50239	0.02125	ncoa6	0.0185087
top1	OK	0.0100185	2.32566	0.0198566	top1	0.0287136
plcg1	OK	0.00565713	2.53284	0.0217282	plcg1	0.0171355
c23h20orf24	OK	1.35149e-08	5.55966	0.0493626	c23h20orf24	7.6631e-08
mafba	OK	6.6673e-102	21.4001	0.194623	mafba	2.15967e-100
rnf114	OK	0.00241426	2.81826	0.0241147	rnf114	0.00794421
spata2	OK	1.15324e-05	4.23295	0.0372378	spata2	5.22238e-05
smim29	OK	1.10328e-07	5.18104	0.046021	smim29	5.90877e-07
hmga1a	OK	2.30746e-37	12.7194	0.115239	hmga1a	3.26788e-36
b4galt5	OK	0.002714	2.78047	0.0232526	b4galt5	0.00881385
aar2	OK	0.00579224	2.52456	0.0216399	aar2	0.0175002
arl6ip5b	OK	2.11807e-16	8.13161	0.0732407	arl6ip5b	1.79914e-15
zgc:112175	OK	0.00314421	2.73235	0.0235113	zgc:112175	0.0100312
iqsec1a	OK	0.0118395	2.2623	0.0164129	iqsec1a	0.0333208
cnbpa	OK	4.15132e-08	5.36042	0.0477951	cnbpa	2.28637e-07
raf1a	OK	0.000855567	3.13627	0.0269489	raf1a	0.00304594
taz	OK	3.15453e-08	5.40981	0.0468699	taz	1.75011e-07
phlda3	OK	1.10037e-16	8.21061	0.073625	phlda3	9.42976e-16
csrp1a	OK	2.41778e-160	26.9561	0.245783	csrp1a	1.32943e-158
nav1a	OK	1.81609e-13	7.26861	0.0651269	nav1a	1.38024e-12
LOC101885790	OK	1.68538e-06	4.64683	0.0377026	LOC101885790	8.27478e-06
baz2a	OK	3.82116e-05	3.95535	0.0348721	baz2a	0.000163006
ptges3b	OK	1.33894e-129	24.1924	0.22018	ptges3b	5.68352e-128
zgc:158254	OK	0.00273509	2.77796	0.0224467	zgc:158254	0.00886881
ftr59	OK	0.00272377	2.7793	0.0233419	ftr59	0.00883581
prpf6	OK	0.00260916	2.79324	0.0240184	prpf6	0.00851407
tm9sf4	OK	3.25363e-06	4.5092	0.0397015	tm9sf4	1.55737e-05
plagl2	OK	0.000144657	3.62468	0.0314567	plagl2	0.00057487
kif3b	OK	0.000195278	3.54638	0.0300882	kif3b	0.000762699
tcea2	OK	3.66425e-06	4.48392	0.0391399	tcea2	1.74796e-05
sox18	OK	4.96927e-186	29.065	0.265101	sox18	3.39735e-184
ccm2l	OK	5.66846e-77	18.5323	0.168378	ccm2l	1.42644e-75
soga1	OK	6.0056e-10	6.08009	0.0541559	soga1	3.77205e-09
adrm1	OK	0.00544712	2.54607	0.0214561	adrm1	0.0165709
lama5	OK	2.38461e-28	10.98	0.0875488	lama5	2.7955e-27
mapre1b	OK	1.40569e-15	7.89901	0.0708427	mapre1b	1.16333e-14
prkcbp1l	OK	0.00654891	2.4811	0.021187	prkcbp1l	0.0195796
plxnb1a	OK	2.52613e-18	8.65219	0.0754933	plxnb1a	2.2852e-17
krt8	OK	2.4931e-30	11.3847	0.102766	krt8	3.07167e-29
eif4ba	OK	0.0001344	3.64365	0.0300869	eif4ba	0.000536593
rybpa	OK	6.19695e-05	3.8382	0.0336667	rybpa	0.000258921
ppp1r3da	OK	0.00388778	2.66166	0.0229138	ppp1r3da	0.012197
smc1al	OK	0.000133876	3.64465	0.0320289	smc1al	0.000535053
si:dkey-256k13.2	OK	0.017151	2.1165	0.0165838	si:dkey-256k13.2	0.0463288
si:rp71-79p20.2	OK	7.74341e-10	6.03921	0.0538763	si:rp71-79p20.2	4.81462e-09
fbxo44	OK	2.85369e-13	7.2073	0.0641571	fbxo44	2.14875e-12
zgc:100832	OK	0.00331348	2.71503	0.0223336	zgc:100832	0.0105105
ppdpfb	OK	9.99346e-08	5.19946	0.046443	ppdpfb	5.36515e-07
tpd52l2b	OK	1.6772e-10	6.28145	0.0561409	tpd52l2b	1.09251e-09
dnajc5ab	OK	0.0101328	2.32139	0.0198459	dnajc5ab	0.0289983
gid8b	OK	0.000776805	3.16448	0.0274851	gid8b	0.00277962
rnd1a	OK	3.74252e-25	10.2942	0.0927951	rnd1a	4.08374e-24
naca	OK	6.02759e-10	6.07951	0.0541972	naca	3.78433e-09
nucks1b	OK	0.000322643	3.41183	0.0299422	nucks1b	0.00122496
fam120c	OK	5.63492e-24	10.0298	0.0906218	fam120c	5.97154e-23
ssr4	OK	6.45555e-29	11.0974	0.100462	ssr4	7.68449e-28
ikbkg	OK	4.44715e-21	9.34845	0.0841701	ikbkg	4.34892e-20
wu:fa11c10	OK	2.01205e-215	31.3047	0.285632	wu:fa11c10	1.72712e-213
cox4i2	OK	3.69075e-44	13.889	0.125984	cox4i2	5.94638e-43
bcl2l1	OK	4.41289e-27	10.7132	0.0968152	bcl2l1	5.02458e-26
tktb	OK	2.12051e-07	5.05781	0.0450099	tktb	1.11291e-06
usp19	OK	1.00708e-32	11.8555	0.107116	usp19	1.3098e-31
LOC101884357	OK	0.000251643	3.479	0.0290019	LOC101884357	0.000969368
uba1	OK	0.000113494	3.68692	0.0324387	uba1	0.000457501
LOC566587	OK	0	59.2448	0.541372	LOC566587	0
rerea	OK	3.01625e-36	12.5169	0.113374	rerea	4.20235e-35
agrn	OK	1.83119e-15	7.86597	0.0701257	agrn	1.50579e-14
ptpn11b	OK	0.000869112	3.13166	0.0268816	ptpn11b	0.00309131
ttll10	OK	0.007221	2.44608	-0.00042654	ttll10	0.0213698
arhgef19	OK	6.72086e-05	3.81822	0.0335853	arhgef19	0.000279451
ddost	OK	0.00020725	3.53068	0.0308395	ddost	0.000806606
zbtb17	OK	6.20749e-15	7.7117	0.0691918	zbtb17	5.01632e-14
hspb7	OK	6.22736e-10	6.07428	0.0524346	hspb7	3.90657e-09
fam131c	OK	3.39584e-12	6.86197	0.0604317	fam131c	2.428e-11
epha2b	OK	0.00262402	2.7914	0.0241167	epha2b	0.00855534
szrd1	OK	0.0022747	2.83732	0.017241	szrd1	0.00752438
casp9	OK	5.05473e-07	4.8895	0.0431357	casp9	2.57928e-06
fmnl3	OK	7.94626e-47	14.3222	0.129803	fmnl3	1.3433e-45
lrp1ab	OK	7.02319e-103	21.5048	0.195063	lrp1ab	2.29905e-101
pkig	OK	5.88176e-29	11.1057	0.100361	pkig	7.01769e-28
ada	OK	8.02395e-07	4.79772	0.0413277	ada	4.02918e-06
atp6ap1b	OK	7.54184e-07	4.81012	0.0416311	atp6ap1b	3.7945e-06
rca2.1	OK	3.78405e-36	12.4989	0.113208	rca2.1	5.24842e-35
rca2.2	OK	3.41537e-305	37.3235	0.340775	rca2.2	5.799e-303
LOC100330644	OK	0.00305722	2.74158	0.0237596	LOC100330644	0.00978196
magi3a	OK	2.27951e-05	4.07715	0.035888	magi3a	0.000100201
si:dkey-205h13.1	OK	1.26605e-42	13.6335	0.123651	si:dkey-205h13.1	1.97196e-41
hspg2	OK	4.46862e-09	5.74976	0.0512761	hspg2	2.61335e-08
zgc:66440	OK	0.000252893	3.47767	0.0304363	zgc:66440	0.000973454
dip2ba	OK	7.82794e-07	4.80268	0.042643	dip2ba	3.93204e-06
asb8	OK	0.00270948	2.78101	0.0235583	asb8	0.00880238
LOC100332095	OK	9.46319e-09	5.62154	0.0496338	LOC100332095	5.42343e-08
dhh	OK	2.02828e-16	8.13686	0.0725215	dhh	1.72381e-15
kmt2d	OK	4.69828e-08	5.33802	0.0472735	kmt2d	2.57971e-07
acvr1ba	OK	1.86619e-39	13.0905	0.118299	acvr1ba	2.75139e-38
acvrl1	OK	1.59054e-30	11.4238	0.102688	acvrl1	1.96761e-29
arhgef25a	OK	2.60918e-92	20.3443	0.185154	arhgef25a	7.84329e-91
masp2	OK	0.00195981	2.88456	0.0244414	masp2	0.00654737
casz1	OK	3.26524e-51	15.0078	0.136101	casz1	5.75927e-50
si:dkey-246i21.1	OK	0.0104501	2.30978	0.0196919	si:dkey-246i21.1	0.0297519
tardbpl	OK	0.0038778	2.66253	0.0230242	tardbpl	0.0121731
kif1b	OK	1.74546e-05	4.13882	0.0364533	kif1b	7.76984e-05
slc25a33	OK	5.73273e-57	15.8628	0.144015	slc25a33	1.10444e-55
aurkaip1	OK	0.000735346	3.18041	0.0272228	aurkaip1	0.00264167
mxra8b	OK	1.35525e-52	15.2174	0.136611	mxra8b	2.44056e-51
tnfrsf9a	OK	0.00117727	3.04143	0.0262537	tnfrsf9a	0.00408947
si:ch211-197l9.2	OK	4.09586e-87	19.7489	0.179546	si:ch211-197l9.2	1.17412e-85
si:ch211-197l9.4	OK	0.00581483	2.52319	0.0189497	si:ch211-197l9.4	0.0175615
phip	OK	7.44449e-09	5.66284	0.0501603	phip	4.29037e-08
sh3bgrl2	OK	3.95511e-21	9.36084	0.0794919	sh3bgrl2	3.87757e-20
eya4	OK	8.74554e-10	6.01954	0.0329532	eya4	5.40509e-09
tcf21	OK	1.23549e-08	5.5753	0.047786	tcf21	7.02082e-08
sgk1	OK	1.41788e-33	12.0186	0.108772	sgk1	1.86607e-32
si:dkey-126g1.9	OK	4.55952e-144	25.5302	0.23267	si:dkey-126g1.9	2.17436e-142
nemp1	OK	9.91901e-08	5.20085	0.0438863	nemp1	5.32703e-07
ormdl2	OK	1.78089e-05	4.13421	0.0361171	ormdl2	7.91844e-05
plagx	OK	0.00577938	2.52534	0.0190675	plagx	0.0174647
trappc6b	OK	0.00027957	3.4507	0.0293297	trappc6b	0.00107081
zgc:56699	OK	3.44755e-08	5.39388	0.0476492	zgc:56699	1.90857e-07
nr4a1	OK	1.69211e-09	5.91178	0.0524052	nr4a1	1.01802e-08
grasp	OK	1.89893e-33	11.9945	0.108579	grasp	2.49281e-32
si:dkey-261h17.1	OK	1.81713e-81	19.081	0.173499	si:dkey-261h17.1	4.89138e-80
plxna2	OK	0.00155832	2.95599	0.0255693	plxna2	0.0053046
rapgef3	OK	0.00240905	2.81895	0.024491	rapgef3	0.00792974
itga5	OK	6.24823e-137	24.8792	0.226528	itga5	2.83113e-135
csrnp2	OK	1.63956e-15	7.8798	0.0703813	csrnp2	1.35253e-14
dazap2	OK	6.39498e-29	11.0983	0.100225	dazap2	7.61826e-28
si:ch211-210c8.6	OK	1.54424e-06	4.66485	0.0405526	si:ch211-210c8.6	7.59635e-06
cs	OK	0.00279132	2.77134	0.0240472	cs	0.00903598
si:ch211-148l7.4	OK	3.18277e-05	3.99883	0.0331234	si:ch211-148l7.4	0.000137597
snrpg	OK	0.000743498	3.17721	0.0275956	snrpg	0.00266723
prosc	OK	0.00183881	2.90457	0.0246675	prosc	0.00618715
fam50a	OK	0.000933073	3.11075	0.0272066	fam50a	0.0033036
sars	OK	3.90581e-08	5.37143	0.0478672	sars	2.15454e-07
plxna1a	OK	1.52177e-46	14.277	0.12812	plxna1a	2.55853e-45
si:ch211-236h17.3	OK	2.98003e-37	12.6994	0.114334	si:ch211-236h17.3	4.21266e-36
si:ch211-225h24.2	OK	6.69626e-13	7.09019	0.063173	si:ch211-225h24.2	4.95755e-12
fbxo25	OK	0.000105036	3.70658	0.0318829	fbxo25	0.000425516
tmem18	OK	7.04117e-20	9.05165	0.08099	tmem18	6.65881e-19
ccnt1	OK	2.15515e-20	9.18002	0.0824293	ccnt1	2.05932e-19
tuba1c	OK	0.000424549	3.33627	0.0285138	tuba1c	0.00157989
tuba1b	OK	5.73551e-191	29.4532	0.268322	tuba1b	4.16053e-189
rarga	OK	9.40831e-17	8.22939	0.074007	rarga	8.08497e-16
calcoco1a	OK	5.02159e-10	6.10872	0.0544278	calcoco1a	3.17219e-09
cbx5	OK	0.000246671	3.48435	0.0305436	cbx5	0.000951163
hnrnpa1b	OK	7.3194e-25	10.2294	0.0924952	hnrnpa1b	7.94185e-24
copz1	OK	1.12984e-16	8.20743	0.0738284	copz1	9.6769e-16
zgc:174906	OK	4.69439e-20	9.09581	0.0816322	zgc:174906	4.45535e-19
lima1a	OK	2.61257e-55	15.6212	0.141838	lima1a	4.88703e-54
spryd3	OK	0.00455403	2.60797	0.0225317	spryd3	0.0140644
pip4k2ca	OK	1.20627e-19	8.99269	0.0809501	pip4k2ca	1.13233e-18
gpr182	OK	1.84754e-163	27.2207	0.24778	gpr182	1.05337e-161
agap2	OK	0.0029631	2.75184	-0.000331754	agap2	0.0095114
tspan31	OK	1.26492e-07	5.15548	0.0458591	tspan31	6.74637e-07
cptp	OK	1.28086e-05	4.20929	0.0371143	cptp	5.77995e-05
plekhg5b	OK	6.95502e-200	30.1414	0.274851	plekhg5b	5.3731e-198
cd40	OK	1.45802e-15	7.89445	0.0708694	cd40	1.20534e-14
pfdn4	OK	2.27618e-29	11.1902	0.10129	pfdn4	2.74332e-28
znf217	OK	0.000250942	3.47975	0.0298199	znf217	0.000966909
tshz2	OK	7.26148e-68	17.3676	0.157048	tshz2	1.59825e-66
zfp64	OK	7.59574e-10	6.04232	0.0380195	zfp64	4.73042e-09
otud3	OK	3.31763e-07	4.97175	0.0436515	otud3	1.71383e-06
vwa1	OK	2.70981e-12	6.89413	0.0618475	vwa1	1.94831e-11
si:dkeyp-27c8.2	OK	1.46506e-135	24.7523	0.225473	si:dkeyp-27c8.2	6.58042e-134
reps2	OK	6.02785e-67	17.2457	0.15664	reps2	1.30809e-65
scube3	OK	2.01262e-20	9.18738	0.0826844	scube3	1.92432e-19
stk35	OK	2.8404e-14	7.51524	0.067049	stk35	2.23457e-13
zcchc11	OK	7.88958e-08	5.24323	0.0464188	zcchc11	4.27276e-07
cyp2aa6	OK	3.24575e-18	8.62354	0.0775628	cyp2aa6	2.92249e-17
LOC100537147	OK	1.37454e-09	5.94592	0.0374264	LOC100537147	8.35153e-09
cyp2aa11	OK	1.02063e-06	4.7493	0.0421575	cyp2aa11	5.08046e-06
si:ch73-217n20.1	OK	2.23583e-17	8.39982	0.0754786	si:ch73-217n20.1	1.9606e-16
pfkfb2a	OK	0.00112354	3.05547	0.0242974	pfkfb2a	0.00392756
myl9a	OK	1.37091e-35	12.3962	0.112287	myl9a	1.87783e-34
dlgap4a	OK	1.1088e-29	11.2538	0.101684	dlgap4a	1.34898e-28
zgc:174862	OK	1.28576e-07	5.15242	0.0456379	zgc:174862	6.84571e-07
slc10a7	OK	7.32214e-05	3.79703	0.0332483	slc10a7	0.000302822
abce1	OK	3.79873e-36	12.4986	0.112861	abce1	5.26405e-35
anapc10	OK	0.00915867	2.35914	0.0191871	anapc10	0.0264753
zgc:56304	OK	2.83873e-05	4.02583	0.0353003	zgc:56304	0.000123587
eif4e2rs1	OK	0.00150171	2.96739	0.0255252	eif4e2rs1	0.00512659
psmb6	OK	8.30593e-14	7.37357	0.0662496	psmb6	6.41034e-13
trappc1	OK	0.00309994	2.73702	0.0236157	trappc1	0.00989816
pfn1	OK	5.38457e-82	19.1444	0.174211	pfn1	1.46474e-80
eno3	OK	1.27153e-09	5.95867	0.0534042	eno3	7.76753e-09
zgc:85858	OK	0.000995568	3.09155	0.0255652	zgc:85858	0.00350399
atp1b2a	OK	1.08773e-16	8.21199	0.0736836	atp1b2a	9.32662e-16
hmgb2b	OK	5.35673e-10	6.0984	0.0545878	hmgb2b	3.381e-09
psip1b	OK	0.00597025	2.5139	0.0212684	psip1b	0.0179853
cfi	OK	1.64492e-140	25.2078	0.2293	cfi	7.65534e-139
cyr61	OK	2.0011e-188	29.2539	0.266486	cyr61	1.40541e-186
znhit6	OK	4.1773e-11	6.49407	0.0522069	znhit6	2.81849e-10
prelid1b	OK	0.00505034	2.57236	0.0216992	prelid1b	0.0154735
syap1	OK	8.99098e-24	9.9836	0.0899335	syap1	9.48905e-23
syde2	OK	0.00549703	2.54289	0.019562	syde2	0.016703
zgc:65873	OK	1.45178e-19	8.97231	0.0807692	zgc:65873	1.35619e-18
reck	OK	2.10426e-75	18.3368	0.166702	reck	5.20207e-74
tgfbr1b	OK	2.77066e-06	4.54318	0.039594	tgfbr1b	1.33529e-05
LOC100334952	OK	0.00213635	2.85729	0.024817	LOC100334952	0.00709965
si:dkey-192l18.9	OK	9.3194e-07	4.76765	0.0420592	si:dkey-192l18.9	4.65398e-06
itgb1a	OK	8.52614e-108	22.0238	0.200506	itgb1a	2.9017e-106
nrp1a	OK	2.15157e-14	7.55149	0.0678705	nrp1a	1.7022e-13
cyb5a	OK	3.17613e-228	32.2317	0.294103	cyb5a	2.95629e-226
tubb6	OK	1.17689e-62	16.665	0.149311	tubb6	2.44739e-61
cidea	OK	1.36894e-27	10.821	0.0966497	cidea	1.57377e-26
inhbaa	OK	2.91433e-06	4.53251	0.0396863	inhbaa	1.4006e-05
nck1b	OK	9.07799e-131	24.3032	0.221428	nck1b	3.89622e-129
pfkpa	OK	1.68812e-11	6.62915	0.0592441	pfkpa	1.16547e-10
klf6a	OK	4.38371e-223	31.8627	0.290673	klf6a	3.96098e-221
ccny	OK	0.00943517	2.34808	0.019882	ccny	0.0271983
fzd8a	OK	0.000871944	3.1307	0.0264908	fzd8a	0.00309996
pcolce2b	OK	0.000370116	3.37423	0.0295326	pcolce2b	0.0013931
abi1a	OK	1.03721e-82	19.23	0.174832	abi1a	2.8516e-81
pdss1	OK	0.00553939	2.5402	0.0207554	pdss1	0.0168218
zgc:174877	OK	9.98696e-05	3.71935	0.0322256	zgc:174877	0.000405817
anxa13	OK	3.91547e-230	32.3677	0.295379	anxa13	3.71153e-228
enkur	OK	3.04912e-14	7.50595	0.0583354	enkur	2.39512e-13
kmt2ca	OK	0.00354152	2.69291	0.023373	kmt2ca	0.0111902
cavin1b	OK	1.15145e-269	35.065	0.314616	cavin1b	1.50771e-267
zgc:56095	OK	0.000434624	3.32975	0.0289221	zgc:56095	0.00161493
bmp6	OK	1.30055e-32	11.8341	0.107227	bmp6	1.68439e-31
tmem14ca	OK	0.00167286	2.93405	0.0255681	tmem14ca	0.00566332
mak	OK	0.000126405	3.6594	0.031248	mak	0.000506506
gnal	OK	6.80564e-05	3.81513	0.0334924	gnal	0.000282596
tgif1	OK	0	43.2583	0.395149	tgif1	0
otud1	OK	9.56535e-240	33.0437	0.301474	otud1	9.53511e-238
si:ch211-285f17.1	OK	1.87902e-11	6.61332	0.0592355	si:ch211-285f17.1	1.29379e-10
nphp3	OK	0.0039206	2.65883	0.0226921	nphp3	0.0122825
tmem108	OK	1.85107e-49	14.7375	0.13374	tmem108	3.20998e-48
cdv3	OK	2.84817e-11	6.5515	0.058671	cdv3	1.94377e-10
otulina	OK	5.65239e-15	7.72365	0.0693337	otulina	4.57491e-14
myca	OK	5.26299e-07	4.88154	0.043139	myca	2.68134e-06
asap1b	OK	8.46642e-15	7.672	0.0689441	asap1b	6.80264e-14
gli3	OK	2.68054e-09	5.83556	0.0516187	gli3	1.59112e-08
fen1	OK	0.00104229	3.07791	0.025505	fen1	0.0036551
pdcd6	OK	2.48688e-76	18.4526	0.167651	pdcd6	6.22767e-75
flj11011l	OK	4.01612e-06	4.46432	0.0386925	flj11011l	1.90756e-05
stau2	OK	7.01794e-05	3.80754	0.0331962	stau2	0.000290786
rdh10a	OK	2.14881e-153	26.3567	0.238655	rdh10a	1.09215e-151
prdm14	OK	0.000369277	3.37485	0.0268324	prdm14	0.00139096
ngdn	OK	7.29277e-09	5.66637	0.0504049	ngdn	4.20776e-08
pabpn1	OK	1.16564e-52	15.2273	0.138295	pabpn1	2.10401e-51
zfhx2	OK	4.27472e-05	3.92845	0.034412	zfhx2	0.000181602
cct5	OK	1.06516e-124	23.7222	0.216122	cct5	4.30834e-123
klhl15	OK	0.00212841	2.85847	0.0242107	klhl15	0.00707533
eif2s3	OK	1.15015e-82	19.2247	0.17495	eif2s3	3.15647e-81
zfx	OK	2.65425e-09	5.8372	0.0517262	zfx	1.57734e-08
ptgdsb.2	OK	1.10709e-209	30.88	0.272394	ptgdsb.2	9.19658e-208
ptgdsb.1	OK	4.29353e-282	35.8712	0.317378	ptgdsb.1	6.19994e-280
c8g	OK	1.00273e-05	4.26428	0.0376505	c8g	4.5716e-05
mllt10	OK	0.00236085	2.82543	0.0244033	mllt10	0.00779102
commd3	OK	0.013935	2.19911	0.0187022	commd3	0.0385999
pdia4	OK	7.44651e-06	4.33026	0.0380267	pdia4	3.4417e-05
cul1b	OK	0.00696271	2.45918	0.0212501	cul1b	0.0207006
prex2	OK	1.09113e-21	9.49594	0.085667	prex2	1.08488e-20
sulf1	OK	9.11815e-17	8.23314	0.0739586	sulf1	7.83999e-16
csrnp1b	OK	2.03405e-159	26.8771	0.244921	csrnp1b	1.11053e-157
oxsr1b	OK	0.000395797	3.35572	0.0289432	oxsr1b	0.00147931
myd88	OK	1.55565e-09	5.92562	0.0529798	myd88	9.3892e-09
cry-dash	OK	1.2594e-10	6.32583	0.0564945	cry-dash	8.25233e-10
map3k20	OK	0.00412757	2.64145	0.0224856	map3k20	0.0128787
zbtb47b	OK	0.000745464	3.17644	0.0271053	zbtb47b	0.00267305
nktr	OK	6.41474e-14	7.40792	0.0662952	nktr	4.97561e-13
cst14a.2	OK	0.00169824	2.92937	0.025583	cst14a.2	0.00574545
fam162a	OK	1.13788e-11	6.68714	0.0598488	fam162a	7.90886e-11
kpna1	OK	0.00514681	2.56581	0.0220557	kpna1	0.0157347
ccdc191	OK	0.0161646	2.14032	-0.000521327	ccdc191	0.0439561
boc	OK	4.46511e-07	4.91386	0.0434116	boc	2.28445e-06
LOC101884469	OK	0.000579229	3.24892	0.0271151	LOC101884469	0.00211877
wasf3b	OK	0.000355568	3.38525	0.0294481	wasf3b	0.00134194
tagln3b	OK	1.59917e-22	9.69397	0.0859003	tagln3b	1.62772e-21
cops5	OK	0.000460458	3.31363	0.0283103	cops5	0.00170613
mcmdc2as	OK	2.91414e-10	6.19501	0.0555273	mcmdc2as	1.86987e-09
rrs1	OK	2.96759e-171	27.8714	0.253343	rrs1	1.7911e-169
zgc:112982	OK	0.000411772	3.34476	0.0290582	zgc:112982	0.00153567
rps6ka3b	OK	1.69264e-09	5.91173	0.0526626	rps6ka3b	1.01802e-08
pdk3a	OK	0.00465394	2.60053	0.0223375	pdk3a	0.01435
slc51a	OK	1.48043e-190	29.421	0.267568	slc51a	1.06392e-188
nup58	OK	1.09601e-08	5.59612	0.0486174	nup58	6.2512e-08
mtmr6	OK	0.0160104	2.14415	0.0176686	mtmr6	0.043606
phldb2b	OK	0.00144057	2.98014	0.0259338	phldb2b	0.0049342
phex	OK	1.34201e-241	33.1725	0.301317	phex	1.36417e-239
klhl24b	OK	2.77821e-41	13.4063	0.121028	klhl24b	4.22918e-40
mynn	OK	0.00150419	2.96688	0.024257	mynn	0.00513391
si:ch211-230g15.5	OK	0.00159487	2.94884	0.0248049	si:ch211-230g15.5	0.00541828
skilb	OK	4.81058e-79	18.7871	0.170882	skilb	1.25554e-77
rpl22l1	OK	8.58612e-14	7.36915	0.0663125	rpl22l1	6.62327e-13
eif5a	OK	5.09297e-73	18.0359	0.164036	eif5a	1.21064e-71
tnikb	OK	3.10277e-09	5.81112	0.0508444	tnikb	1.8333e-08
fndc3bb	OK	2.47388e-05	4.05808	0.0357923	fndc3bb	0.000108314
larp4b	OK	0.017578	2.10656	0.0179587	larp4b	0.0473415
bcl2a	OK	8.74881e-14	7.36664	0.0659536	bcl2a	6.74541e-13
arhgap29a	OK	4.60149e-97	20.8741	0.189931	arhgap29a	1.45394e-95
vav3	OK	0.00545047	2.54586	0.0218235	vav3	0.0165762
snx7	OK	0.00040016	3.35268	0.0292344	snx7	0.00149417
ptbp2a	OK	0.0149339	2.17184	0.0181897	ptbp2a	0.0410575
hccsb	OK	0.000456831	3.31585	0.0285866	hccsb	0.0016935
cnn3a	OK	5.03153e-149	25.9728	0.236783	cnn3a	2.49975e-147
mmp16a	OK	6.9483e-08	5.26661	0.0463664	mmp16a	3.7749e-07
c1ql3a	OK	0.0100237	2.32546	0.0172613	c1ql3a	0.0287233
rsu1	OK	6.28706e-12	6.77346	0.0607124	rsu1	4.42155e-11
zgc:56676	OK	0.000319697	3.41433	0.0299213	zgc:56676	0.00121546
yme1l1a	OK	0.00227347	2.83749	0.024486	yme1l1a	0.00752192
rdh12l	OK	3.71462e-07	4.94979	0.0434506	rdh12l	1.91251e-06
ca2	OK	7.6556e-22	9.53279	0.0860069	ca2	7.65609e-21
zgc:195173	OK	4.74048e-79	18.7879	0.170945	zgc:195173	1.23934e-77
si:ch1073-406l10.2	OK	1.91905e-43	13.7705	0.123183	si:ch1073-406l10.2	3.05682e-42
cdk5	OK	0.00802345	2.40785	0.0201862	cdk5	0.0234748
ctnna1	OK	1.63576e-10	6.28533	0.0562019	ctnna1	1.06642e-09
rb1cc1	OK	1.68286e-31	11.6173	0.10483	rb1cc1	2.11741e-30
pcmtd1	OK	2.72625e-12	6.89327	0.0608261	pcmtd1	1.95922e-11
ube2v2	OK	5.51122e-96	20.7551	0.188972	ube2v2	1.72726e-94
cebpd	OK	1.09004e-80	18.9871	0.172772	cebpd	2.88887e-79
mapre2	OK	7.41797e-05	3.7938	0.0333467	mapre2	0.000306539
LOC108179047	OK	1.14881e-05	4.23381	0.0366332	LOC108179047	5.20385e-05
esco1	OK	0.000227881	3.50549	0.0291545	esco1	0.000881351
riok3	OK	1.04632e-11	6.69941	0.0595613	riok3	7.28886e-11
si:ch211-40k21.5	OK	0.00930183	2.35338	0.0195493	si:ch211-40k21.5	0.0268389
arf2b	OK	2.57783e-06	4.55835	0.0404463	arf2b	1.24663e-05
fmnl1b	OK	5.38007e-10	6.09771	0.0371226	fmnl1b	3.39434e-09
ube2ib	OK	3.39801e-15	7.78822	0.0700015	ube2ib	2.76475e-14
si:ch211-183d21.1	OK	1.34664e-26	10.6095	0.0954392	si:ch211-183d21.1	1.51986e-25
nlrc3.1	OK	0.00494995	2.57931	0.0220624	nlrc3.1	0.015193
wdr90	OK	0.0114173	2.27619	0.0179394	wdr90	0.0322089
zgc:112496	OK	0.00838312	2.39179	0.0204654	zgc:112496	0.0244207
h3f3d	OK	5.75881e-192	29.531	0.269179	h3f3d	4.19714e-190
rab11fip3	OK	3.52492e-13	7.17847	0.0639315	rab11fip3	2.64386e-12
crp3	OK	9.06705e-78	18.6306	0.169455	crp3	2.3118e-76
atp6v0cb	OK	3.22395e-18	8.62431	0.0774568	atp6v0cb	2.90457e-17
im:7160594	OK	4.15219e-08	5.36039	0.0470063	im:7160594	2.28637e-07
si:ch73-103b11.2	OK	0.00355442	2.6917	0.0231622	si:ch73-103b11.2	0.0112218
kiaa0556	OK	0.0110164	2.2898	0.0189764	kiaa0556	0.0312092
luc7l	OK	1.15315e-10	6.33942	0.0568079	luc7l	7.58181e-10
LOC100001114	OK	0.000907062	3.11909	0.0272957	LOC100001114	0.00321667
ssr1	OK	8.87362e-13	7.05113	0.0631403	ssr1	6.54445e-12
ahrra	OK	7.93096e-05	3.77717	0.0267484	ahrra	0.000326656
snx16	OK	0.00114928	3.04867	0.0262681	snx16	0.00400396
rmdn1	OK	6.70879e-05	3.81867	0.0336337	rmdn1	0.00027905
serpinb1l3	OK	1.42965e-31	11.6312	0.105173	serpinb1l3	1.80175e-30
LOC100536647	OK	0.00459028	2.60526	0.0223433	LOC100536647	0.0141735
zgc:114188	OK	2.1475e-18	8.67069	0.0774917	zgc:114188	1.94724e-17
pus7	OK	0.00307732	2.73943	0.0234622	pus7	0.00983562
LOC103909796	OK	0.00287914	2.76124	0.0238198	LOC103909796	0.00928137
rsl24d1	OK	1.83497e-91	20.2484	0.184036	rsl24d1	5.46284e-90
si:ch1073-385f13.3	OK	0.00176385	2.91757	0.0253115	si:ch1073-385f13.3	0.00595048
nell2a	OK	5.75241e-65	16.9802	0.153268	nell2a	1.21921e-63
twf1a	OK	5.46097e-06	4.39807	0.0388781	twf1a	2.56155e-05
znf609a	OK	0.00188646	2.89655	0.0251708	znf609a	0.00633094
spg11	OK	1.4501e-05	4.18117	0.0350979	spg11	6.51321e-05
fam96a	OK	0.000133708	3.64498	0.0319099	fam96a	0.000534519
mon2	OK	7.59659e-05	3.78789	0.0321433	mon2	0.000313501
cdkn1bb	OK	4.03161e-239	33.0002	0.30117	cdkn1bb	3.96767e-237
LOC110438377	OK	0.00481089	2.58913	0.0220636	LOC110438377	0.0147927
si:dkey-82f1.1	OK	1.83799e-13	7.26699	0.0646774	si:dkey-82f1.1	1.39552e-12
scamp2	OK	2.41578e-10	6.22448	0.0556489	scamp2	1.55851e-09
rab3il1	OK	0.00013421	3.64401	0.0316063	rab3il1	0.00053611
hps5	OK	7.06279e-06	4.3419	0.0363932	hps5	3.27316e-05
metap2b	OK	4.54997e-05	3.91342	0.0343066	metap2b	0.000192977
slc25a3b	OK	7.2615e-96	20.7419	0.188832	slc25a3b	2.2712e-94
ldhbb	OK	2.00179e-10	6.25389	0.0560594	ldhbb	1.29902e-09
golt1bb	OK	1.12301e-10	6.3435	0.0558654	golt1bb	7.39626e-10
hbp1	OK	9.01683e-19	8.76895	0.0788078	hbp1	8.27802e-18
prnprs3	OK	1.04556e-52	15.2344	0.138288	prnprs3	1.88946e-51
morc2	OK	1.91608e-05	4.11737	0.0358934	morc2	8.48536e-05
thoc5	OK	5.46577e-06	4.39788	0.0386283	thoc5	2.56302e-05
cd151	OK	4.8023e-31	11.5274	0.102334	cd151	5.99841e-30
tmem258	OK	2.54598e-21	9.40727	0.0849779	tmem258	2.5104e-20
myrf	OK	5.36408e-33	11.9082	0.0953514	myrf	7.00004e-32
si:dkey-201c1.2	OK	0.00079875	3.15636	0.0273777	si:dkey-201c1.2	0.00285352
zmp:0000001167	OK	1.18328e-05	4.22716	0.0372982	zmp:0000001167	5.34741e-05
deaf1	OK	0.000666202	3.20891	0.0269167	deaf1	0.00241065
nuak1b	OK	5.01026e-29	11.1201	0.10031	nuak1b	5.98713e-28
ppib	OK	5.98553e-24	10.0239	0.0906259	ppib	6.33875e-23
snx22	OK	0.000431159	3.33198	0.0255073	snx22	0.00160294
snx1a	OK	2.79819e-06	4.54109	0.0402338	snx1a	1.34814e-05
sv2	OK	6.16169e-05	3.8396	0.0250984	sv2	0.000257518
rbpms2a	OK	1.98133e-19	8.938	0.0804994	rbpms2a	1.8453e-18
oaz2a	OK	1.48182e-19	8.97006	0.0808388	oaz2a	1.38342e-18
psma4	OK	1.99062e-40	13.2594	0.12022	psma4	2.98613e-39
sin3aa	OK	0.000170027	3.58271	0.0310703	sin3aa	0.000670346
snupn	OK	0.00843016	2.38974	0.020367	snupn	0.0245393
snx33	OK	0.00020183	3.53768	0.0295314	snx33	0.0007865
hmg20a	OK	0.000607996	3.2351	0.0282096	hmg20a	0.00221351
peak1	OK	1.07999e-06	4.73785	0.0419808	peak1	5.36214e-06
cdkn1cb	OK	4.22198e-87	19.7474	0.179697	cdkn1cb	1.20803e-85
arpp19b	OK	0.00014427	3.62538	0.0315535	arpp19b	0.00057348
dgkzb	OK	0.00502757	2.57393	0.020773	dgkzb	0.0154159
mdkb	OK	7.35025e-08	5.25627	0.0454523	mdkb	3.98626e-07
furinb	OK	0.0163833	2.13493	0.0182027	furinb	0.0444962
ric8a	OK	7.91847e-129	24.1189	0.219494	ric8a	3.31567e-127
psmd13	OK	0.000943833	3.10736	0.0270228	psmd13	0.00333864
cox8b	OK	7.47112e-07	4.81201	0.0428909	cox8b	3.76014e-06
zgc:110339	OK	6.95828e-22	9.5427	0.0861049	zgc:110339	6.97679e-21
ppp6r3	OK	0.00154799	2.95804	0.0257926	ppp6r3	0.00527527
lrp5	OK	0.00250348	2.80659	0.0241234	lrp5	0.00820988
LOC108181672	OK	9.38957e-08	5.21103	0.0463786	LOC108181672	5.04972e-07
wu:fi15d04	OK	5.47899e-39	13.0084	0.117918	wu:fi15d04	7.97887e-38
map1lc3b	OK	0.000125462	3.66131	0.0322078	map1lc3b	0.000502988
uba2	OK	0.00409049	2.64451	0.0216269	uba2	0.0127693
2021-09-15	OK	1.71033e-12	6.95926	0.0613302	2021-09-15	1.24359e-11
snrkb	OK	1.44108e-21	9.46692	0.0852468	snrkb	1.42823e-20
usb1	OK	1.06718e-06	4.74027	0.0412309	usb1	5.30023e-06
pla2g15	OK	5.00404e-13	7.1304	0.0635082	pla2g15	3.72794e-12
cry2	OK	1.21659e-11	6.67734	0.0597821	cry2	8.44834e-11
shank2	OK	5.12604e-06	4.41179	0.0384682	shank2	2.41103e-05
tcp11l1	OK	0.00098987	3.09325	0.0213683	tcp11l1	0.00348552
hipk3a	OK	7.8032e-06	4.31995	0.0382241	hipk3a	3.60117e-05
far1	OK	0.0111917	2.2838	0.0194103	far1	0.0316439
dkk3b	OK	1.99885e-61	16.4948	0.149438	dkk3b	4.09606e-60
mical2b	OK	2.73384e-07	5.00913	0.0441488	mical2b	1.42353e-06
parvaa	OK	4.12645e-10	6.13999	0.0546062	parvaa	2.62594e-09
cpa4	OK	7.95138e-09	5.65153	0.0499021	cpa4	4.57738e-08
cpa2	OK	4.90995e-10	6.11231	0.0545469	cpa2	3.10662e-09
LOC108179059	OK	1.76795e-09	5.90456	0.0524573	LOC108179059	1.06166e-08
cecr2	OK	0.00211491	2.86049	0.0247031	cecr2	0.00703648
cecr1a	OK	0.0152929	2.16242	0.0180784	cecr1a	0.0418659
ndufa9a	OK	1.57844e-05	4.16184	0.0367789	ndufa9a	7.06298e-05
zgc:154077	OK	0.0102012	2.31886	0.0178171	zgc:154077	0.0291564
zgc:77158	OK	2.68594e-34	12.1554	0.10954	zgc:77158	3.59001e-33
ccnd2a	OK	5.51074e-11	6.45223	0.0577623	ccnd2a	3.68919e-10
lrrc29	OK	3.61426e-06	4.48685	0.0383843	lrrc29	1.72518e-05
vac14	OK	0.00318785	2.72781	0.023244	vac14	0.0101453
zgc:162634	OK	0.0113388	2.27882	0.0194776	zgc:162634	0.0320169
btbd10a	OK	0.015795	2.14956	0.0180529	btbd10a	0.0431029
kitlga	OK	4.60789e-45	14.0373	0.127125	kitlga	7.54201e-44
tes	OK	0.00481092	2.58913	0.022268	tes	0.0147927
cav2	OK	6.85664e-11	6.41904	0.0571196	cav2	4.56057e-10
cav1	OK	4.50435e-37	12.667	0.114476	cav1	6.35587e-36
zgc:193812	OK	0.00785996	2.41535	0.0205144	zgc:193812	0.0230663
sh3gl3b	OK	1.66849e-48	14.5882	0.132129	sh3gl3b	2.8708e-47
actr6	OK	0.00375608	2.67324	0.0219654	actr6	0.0118222
zgc:113426	OK	0.0108067	2.29709	0.0189058	zgc:113426	0.0306656
zgc:101783	OK	0.00112998	3.05376	0.0264683	zgc:101783	0.0039476
celsr1b	OK	2.08062e-10	6.24786	0.0549327	celsr1b	1.34848e-09
gramd4b	OK	1.20465e-07	5.16462	0.0455527	gramd4b	6.43158e-07
bpgm	OK	7.17022e-05	3.80222	0.0333087	bpgm	0.000296778
dnm1l	OK	0.010826	2.29642	0.0194798	dnm1l	0.0307148
dnajb9a	OK	1.26201e-34	12.2169	0.10962	dnajb9a	1.69708e-33
kxd1	OK	0.00152529	2.96259	0.025402	kxd1	0.0052025
gnaia	OK	0.0131922	2.22051	0.0187538	gnaia	0.0367068
bmt2	OK	0.00257831	2.79708	0.0237485	bmt2	0.00842763
sigirr	OK	0.00167628	2.93342	0.0177997	sigirr	0.00567364
mob2a	OK	3.10314e-93	20.4484	0.185712	mob2a	9.45694e-92
dusp8a	OK	9.76492e-18	8.49656	0.0763484	dusp8a	8.68611e-17
osbpl5	OK	1.10209e-05	4.24314	0.0374383	osbpl5	5.00244e-05
igf2b	OK	1.56455e-14	7.59286	0.0680693	igf2b	1.24544e-13
ldha	OK	6.52691e-158	26.7479	0.243807	ldha	3.48952e-156
phrf1	OK	9.28394e-09	5.62484	0.0498426	phrf1	5.32861e-08
irf7	OK	5.06292e-23	9.81071	0.0880943	irf7	5.24311e-22
hic1l	OK	5.67923e-10	6.08905	0.0542712	hic1l	3.57433e-09
si:dkeyp-73b11.8	OK	0.00408377	2.64506	0.0198203	si:dkeyp-73b11.8	0.0127523
neil1	OK	8.01773e-05	3.77446	0.0332189	neil1	0.000329912
commd4	OK	4.394e-06	4.44503	0.0381576	commd4	2.07938e-05
sema7a	OK	3.89755e-77	18.5524	0.168442	sema7a	9.82399e-76
dldh	OK	3.12409e-15	7.79883	0.0701663	dldh	2.54456e-14
cadps2	OK	0.00422628	2.63344	0.0213395	cadps2	0.0131574
cnot2	OK	3.74785e-05	3.95998	0.0347361	cnot2	0.000160188
nfybb	OK	0.00305385	2.74194	0.0181226	nfybb	0.0097732
cox5aa	OK	6.60626e-18	8.54182	0.0770516	cox5aa	5.91729e-17
rpp25a	OK	0.00922486	2.35647	0.0186261	rpp25a	0.0266417
nptna	OK	9.09912e-21	9.27241	0.0825181	nptna	8.81445e-20
ugt5a2	OK	0.0077803	2.41906	0.0182358	ugt5a2	0.0228586
ube2q2	OK	0.00371078	2.67731	0.0231532	ube2q2	0.0116844
pim3	OK	1.4978e-248	33.6512	0.306954	pim3	1.59604e-246
brd1b	OK	4.68602e-18	8.58141	0.0771306	brd1b	4.20951e-17
api5	OK	1.70262e-07	5.09952	0.0451499	api5	8.98778e-07
pdia3	OK	4.8094e-71	17.7827	0.161731	pdia3	1.11913e-69
kras	OK	3.15015e-14	7.50168	0.0674069	kras	2.47322e-13
lsp1	OK	8.44598e-79	18.7572	0.166369	lsp1	2.19326e-77
zgc:172145	OK	0.00560632	2.536	0.0217952	zgc:172145	0.0169983
eif3ja	OK	1.98944e-23	9.90452	0.0893765	eif3ja	2.08824e-22
tjp1b	OK	1.79304e-06	4.63403	0.0408765	tjp1b	8.78108e-06
cops2	OK	0.00206292	2.86838	0.0249225	cops2	0.00687239
sqrdl	OK	4.81697e-10	6.11536	0.0542125	sqrdl	3.05029e-09
ctdspl2a	OK	0.00130666	3.0099	0.0256701	ctdspl2a	0.00450251
etfa	OK	6.33942e-16	7.99768	0.0718033	etfa	5.31473e-15
tpm1	OK	0	48.7762	0.445163	tpm1	0
anxa2a	OK	1.18382e-208	30.8033	0.280957	anxa2a	9.78143e-207
LOC100006250	OK	0.00200248	2.87777	0.024935	LOC100006250	0.00668114
bnip2	OK	7.4142e-10	6.04622	0.0538453	bnip2	4.62109e-09
klf13	OK	0.00989909	2.33015	0.0200931	klf13	0.0284137
LOC100535415	OK	6.33258e-05	3.83288	0.0317401	LOC100535415	0.000264302
zgc:136826	OK	1.8692e-12	6.94673	0.0623298	zgc:136826	1.35528e-11
dnaja	OK	0	40.6306	0.371035	dnaja	0
wwp2	OK	1.3066e-09	5.95422	0.0528513	wwp2	7.96379e-09
gabarapl2	OK	4.31609e-23	9.8268	0.088742	gabarapl2	4.48172e-22
zgc:194879	OK	3.00078e-29	11.1657	0.100763	zgc:194879	3.60537e-28
sntb2	OK	1.83444e-46	14.264	0.129282	sntb2	3.07419e-45
LOC108181654	OK	0.00430909	2.62684	0.0181055	LOC108181654	0.0133802
zgc:165555	OK	2.82869e-06	4.53881	0.0400773	zgc:165555	1.36241e-05
zgc:162611	OK	5.47515e-08	5.3102	0.0448942	zgc:162611	2.99351e-07
zgc:113984	OK	7.37334e-06	4.33244	0.0298974	zgc:113984	3.40992e-05
lsm14aa	OK	0.015192	2.16505	0.01853	lsm14aa	0.0416412
gpia	OK	3.16939e-25	10.3102	0.0930821	gpia	3.4608e-24
sall1b	OK	1.68842e-18	8.69803	0.0740248	sall1b	1.53638e-17
amfr	OK	0.000330452	3.4053	0.0297405	amfr	0.00125234
mafb	OK	0.00298693	2.74921	0.0212554	mafb	0.00958089
glg1a	OK	0.00116677	3.04413	0.0262704	glg1a	0.00405667
trim44	OK	8.89429e-06	4.29098	0.0361523	trim44	4.08397e-05
slc10a3	OK	0.0152611	2.16325	0.0184332	slc10a3	0.0417934
rpl27a	OK	1.45877e-14	7.60193	0.067796	rpl27a	1.16423e-13
zgc:158366	OK	0.000153948	3.60856	0.0316785	zgc:158366	0.000609911
psma1	OK	1.01229e-63	16.8111	0.152804	psma1	2.11649e-62
LOC101886884	OK	2.98017e-42	13.5709	0.122119	LOC101886884	4.62316e-41
LOC108181755	OK	0.00184349	2.90377	0.0232608	LOC108181755	0.00620023
LOC103910935	OK	1.30989e-09	5.95381	0.0338365	LOC103910935	7.97759e-09
LOC565999	OK	7.56961e-21	9.29202	0.0833511	LOC565999	7.35122e-20
creg1	OK	3.23546e-27	10.7419	0.0968639	creg1	3.68938e-26
ift27	OK	0.000809677	3.1524	0.0263248	ift27	0.00289189
dok3	OK	6.60424e-10	6.06484	0.0381599	dok3	4.12959e-09
LOC108179221	OK	0.00235398	2.82637	0.0243893	LOC108179221	0.0077733
thrsp	OK	0.0066205	2.47722	0.0213584	thrsp	0.019763
psmd2.1	OK	0.0101938	2.31914	0.0179329	psmd2.1	0.0291404
fzd4	OK	4.30492e-78	18.6705	0.169714	fzd4	1.09943e-76
slc39a3	OK	6.10073e-65	16.9768	0.154161	slc39a3	1.29127e-63
thbs1a	OK	0	54.463	0.497179	thbs1a	0
fsip1	OK	0.017082	2.11813	0.0164226	fsip1	0.0461745
sdc3	OK	3.16312e-57	15.9001	0.144175	sdc3	6.11681e-56
atf6b	OK	1.05938e-05	4.25199	0.0374779	atf6b	4.81624e-05
ptprbl	OK	0.0157877	2.14974	0.018099	ptprbl	0.0430983
LOC100334756	OK	0.0158625	2.14786	0.0183501	LOC100334756	0.0432642
sapcd2	OK	1.54865e-14	7.59419	0.0678934	sapcd2	1.23405e-13
LOC103909972	OK	3.24599e-15	7.794	0.0701551	LOC103909972	2.64246e-14
LOC100333722	OK	3.0402e-05	4.00967	0.033214	LOC100333722	0.000131691
LOC101884617	OK	9.60514e-06	4.27388	0.0372172	LOC101884617	4.3869e-05
LOC110438439	OK	0	38.5123	0.349455	LOC110438439	0
kdm5a	OK	0.00236525	2.82484	0.024209	kdm5a	0.00780218
usp15	OK	0.00765125	2.42514	0.0204825	usp15	0.0225266
slc9a3r1b	OK	0.00833342	2.39398	0.0205421	slc9a3r1b	0.0242943
LOC103911404	OK	1.6653e-08	5.52311	0.0492309	LOC103911404	9.40788e-08
LOC100535210	OK	7.06971e-12	6.75647	0.0605492	LOC100535210	4.96293e-11
LOC100535622	OK	1.22869e-22	9.72084	0.0874392	LOC100535622	1.25725e-21
LOC100332723	OK	0.0029631	2.75184	-0.000331754	LOC100332723	0.0095114
zgc:66388	OK	0.00335186	2.71121	0.0234506	zgc:66388	0.0106235
LOC100535890	OK	7.65506e-94	20.5166	0.186762	LOC100535890	2.34215e-92
zgc:171422	OK	0.00424295	2.6321	0.0192101	zgc:171422	0.0132013
zgc:92045	OK	1.62457e-15	7.88095	0.070851	zgc:92045	1.34088e-14
wu:fb14d09	OK	1.49135e-28	11.0223	0.0995736	wu:fb14d09	1.75631e-27
zgc:171497	OK	0.000171309	3.58074	0.0311148	zgc:171497	0.000674884
zgc:153713	OK	2.17944e-20	9.17881	0.0827106	zgc:153713	2.08124e-19
tmem43	OK	0.00541602	2.54807	0.0218722	tmem43	0.0164925
LOC110438472	OK	1.27492e-09	5.95823	0.0470565	LOC110438472	7.78303e-09
pdcl3	OK	5.97001e-07	4.85663	0.0419461	pdcl3	3.02932e-06
arhgap6.1	OK	0.0009555	3.10373	0.024038	arhgap6.1	0.00337604
LOC100535428	OK	0.0102707	2.31631	0.0198174	LOC100535428	0.0293224
LOC110438479	OK	0.012939	2.22804	0.0182387	LOC110438479	0.0360972
ap3s1.1	OK	6.45676e-07	4.84108	0.0428535	ap3s1.1	3.26665e-06
LOC100535166	OK	4.72896e-05	3.90409	0.0337025	LOC100535166	0.000200074
zgc:123258	OK	4.17075e-05	3.93437	0.0344911	zgc:123258	0.000177332
LOC101883110	OK	9.24135e-06	4.28247	0.0300671	LOC101883110	4.23201e-05
LOC100537840	OK	0.0121205	2.25329	0.0192805	LOC100537840	0.0340746
wu:fc33b09	OK	2.1179e-08	5.48073	0.0488656	wu:fc33b09	1.18736e-07
LOC100536377	OK	0.00893716	2.36821	0.0202889	LOC100536377	0.0258883
LOC110437793	OK	5.71264e-13	7.11215	0.0635716	LOC110437793	4.24765e-12
wu:fj30f06	OK	9.85897e-16	7.94311	0.0706304	wu:fj30f06	8.18135e-15
fbxl18.1	OK	0.000119998	3.67271	0.0311531	fbxl18.1	0.00048246
actb1.1	OK	4.60188e-19	8.84438	0.0797701	actb1.1	4.25516e-18
sorbs2a.1	OK	0.000529351	3.27444	0.0228385	sorbs2a.1	0.00194645
klf3.1	OK	1.04251e-100	21.2715	0.193642	klf3.1	3.36984e-99
apbb2b.1	OK	2.79126e-36	12.5231	0.113356	apbb2b.1	3.8924e-35
rps3a.1	OK	0.00532508	2.55397	0.022138	rps3a.1	0.0162444
raph1b.1	OK	0.000883049	3.12698	0.0268023	raph1b.1	0.00313655
atp11a.1	OK	5.5386e-06	4.395	0.0385998	atp11a.1	2.59639e-05
zgc:66427.1	OK	3.5796e-08	5.38713	0.0478654	zgc:66427.1	1.97954e-07
mmp14b.1	OK	4.06166e-05	3.94073	0.03464	mmp14b.1	0.000172788
acin1a.1	OK	1.32644e-13	7.31094	0.0655965	acin1a.1	1.01359e-12
dhrs1.1	OK	1.83448e-05	4.12739	0.036512	dhrs1.1	8.14265e-05
homeza.1	OK	1.38782e-141	25.3055	0.23058	homeza.1	6.53754e-140
gpsm2.1	OK	6.85656e-06	4.34841	0.037411	gpsm2.1	3.18236e-05
kctd13.1	OK	0.000349386	3.39006	0.028804	kctd13.1	0.00131957
vat1.1	OK	2.00728e-08	5.49021	0.0488408	vat1.1	1.12903e-07
nfe2l1a.1	OK	1.90402e-07	5.07831	0.0444834	nfe2l1a.1	1.00167e-06
atf4b.1	OK	4.31372e-224	31.9354	0.291424	atf4b.1	3.96734e-222
arl6ip1.1	OK	8.45038e-10	6.0251	0.053741	arl6ip1.1	5.23524e-09
tspan4b.1	OK	1.5277e-140	25.2107	0.229733	tspan4b.1	7.13128e-139
si:ch73-248e21.5.1	OK	0.00189883	2.8945	0.0247869	si:ch73-248e21.5.1	0.00636971
srrm2.1	OK	5.36234e-05	3.87358	0.0339161	srrm2.1	0.000225821
si:dkey-16l2.16.1	OK	9.86879e-08	5.20179	0.0460526	si:dkey-16l2.16.1	5.3019e-07
sco1.1	OK	0.0102211	2.31813	0.0196501	sco1.1	0.0292025
polr2f.1	OK	0.0137005	2.20576	0.016159	polr2f.1	0.0380115
LOC101883001.1	OK	0.00193922	2.88788	0.0166236	LOC101883001.1	0.00648828
optn.1	OK	2.74753e-07	5.00817	0.0443015	optn.1	1.42936e-06
si:ch211-240l19.5.1	OK	0.00354253	2.69282	0.0198572	si:ch211-240l19.5.1	0.0111911
wnk1b.1	OK	0.00114386	3.05009	0.0264334	wnk1b.1	0.00398956
ppfibp1a.1	OK	0.000571229	3.25287	0.0231312	ppfibp1a.1	0.00209099
tmcc3.1	OK	0.00158702	2.95036	0.0255531	tmcc3.1	0.0053928
hk2.1	OK	3.63781e-35	12.3177	0.110409	hk2.1	4.93051e-34
zdhhc12b.1	OK	0.000618461	3.23023	0.0257625	zdhhc12b.1	0.00225002
iscub.1	OK	6.4124e-45	14.0139	0.126912	iscub.1	1.04623e-43
tmem119b.1	OK	0.000237341	3.49465	0.0303401	tmem119b.1	0.000916558
dab2ipb.1	OK	7.62459e-05	3.78698	0.0329192	dab2ipb.1	0.000314573
tagln2.1	OK	0.000634497	3.2229	0.0279882	tagln2.1	0.00230401
wdfy3.1	OK	0.000111156	3.69221	0.0252092	wdfy3.1	0.000449013
snx18a.1	OK	0.0164189	2.13406	0.0165543	snx18a.1	0.0445719
sub1b.1	OK	0.000745293	3.17651	0.0275288	sub1b.1	0.00267305
ncor1.1	OK	0.0183158	2.08985	0.0175941	ncor1.1	0.0491611
ubb.1	OK	1.85809e-106	21.8837	0.199278	ubb.1	6.24117e-105
gcnt4a.1	OK	7.90155e-25	10.222	0.0921799	gcnt4a.1	8.56149e-24
slc31a1.1	OK	0.00892528	2.3687	0.0201188	slc31a1.1	0.0258587
arhgef12b.1	OK	4.14985e-09	5.76226	0.0511773	arhgef12b.1	2.4343e-08
sh2d3cb.1	OK	1.70275e-08	5.5192	0.0482131	sh2d3cb.1	9.61242e-08
dguok.1	OK	1.61365e-07	5.10967	0.0380359	dguok.1	8.53854e-07
mob1a.1	OK	8.2445e-08	5.23511	0.0465669	mob1a.1	4.45561e-07
mthfd2.1	OK	1.93764e-05	4.11479	0.0346754	mthfd2.1	8.57589e-05
rilpl2.1	OK	0.00185962	2.90104	0.024975	rilpl2.1	0.00624495
slc44a2.1	OK	7.04624e-20	9.05157	0.0816192	slc44a2.1	6.65881e-19
zgc:92027.1	OK	0.000401025	3.35209	0.0293431	zgc:92027.1	0.00149704
etv5b.1	OK	1.1733e-05	4.22907	0.0362585	etv5b.1	5.30853e-05
ackr3b.1	OK	3.22282e-23	9.85618	0.0889481	ackr3b.1	3.36231e-22
si:dkey-156n14.5.1	OK	0.00834877	2.3933	0.0202607	si:dkey-156n14.5.1	0.0243298
gga1.1	OK	3.64525e-07	4.95346	0.0393202	gga1.1	1.87805e-06
p4hb.1	OK	0.00187786	2.89798	0.0252695	p4hb.1	0.00630346
stx8.2	OK	0.017488	2.10864	0.0159073	stx8.2	0.047132
sec16b.1	OK	0.00185781	2.90135	0.0176317	sec16b.1	0.00624021
tomm70a.1	OK	3.98538e-06	4.46597	0.0390847	tomm70a.1	1.89471e-05
rpl5b.1	OK	1.89298e-50	14.8907	0.135206	rpl5b.1	3.30865e-49
lurap1.1	OK	1.18633e-05	4.22658	0.0362405	lurap1.1	5.35965e-05
pik3r3b.1	OK	5.84566e-11	6.44329	0.0567322	pik3r3b.1	3.9009e-10
rgs5a.1	OK	4.95792e-22	9.57777	0.0848821	rgs5a.1	4.98405e-21
rgs16.1	OK	0.00406464	2.64665	0.0183799	rgs16.1	0.012708
lrrc15.1	OK	9.53642e-09	5.62021	0.0498617	lrrc15.1	5.46338e-08
krt4.1	OK	2.21358e-155	26.5295	0.228576	krt4.1	1.14772e-153
zgc:77517.1	OK	2.45428e-61	16.4824	0.148249	zgc:77517.1	5.02266e-60
mettl7a.1	OK	0.000876181	3.12928	0.0271555	mettl7a.1	0.0031143
atf1.1	OK	0.000323651	3.41098	0.0298663	atf1.1	0.00122838
slc5a8l.1	OK	3.47422e-17	8.34791	0.07304	slc5a8l.1	3.03621e-16
slc25a22.1	OK	3.05943e-09	5.81348	0.051649	slc25a22.1	1.80838e-08
dagla.1	OK	9.80547e-07	4.75739	0.0397683	dagla.1	4.88251e-06
si:ch211-212k18.7.1	OK	0.00659604	2.47854	0.0213276	si:ch211-212k18.7.1	0.0197128
trip6.1	OK	0.000591153	3.24311	0.0264204	trip6.1	0.00215676
bcl6b.1	OK	1.78316e-26	10.5832	0.0953959	bcl6b.1	2.00814e-25
slc16a13.1	OK	0.00878302	2.37464	0.019971	slc16a13.1	0.0254848
chd3.1	OK	9.93832e-06	4.26627	0.0365343	chd3.1	4.53372e-05
txn.1	OK	5.42304e-44	13.8615	0.125083	txn.1	8.71012e-43
si:dkeyp-75h12.5.1	OK	4.60369e-10	6.12258	0.054028	si:dkeyp-75h12.5.1	2.92242e-09
si:dkey-23i12.7.1	OK	1.68835e-52	15.203	0.137613	si:dkey-23i12.7.1	3.03687e-51
sema4bb.1	OK	0.00249234	2.80802	0.0227795	sema4bb.1	0.00817776
serf2.1	OK	1.04886e-22	9.73694	0.0879886	serf2.1	1.07538e-21
si:ch211-194p6.12.1	OK	0.0143529	2.1875	0.0183504	si:ch211-194p6.12.1	0.0396285
smad3a.1	OK	0.00466146	2.59998	0.0220951	smad3a.1	0.0143704
fibinb.1	OK	3.12486e-10	6.184	0.0494974	fibinb.1	2.00009e-09
chd9.1	OK	0.0114008	2.27674	0.0195325	chd9.1	0.0321683
ndufaf2.1	OK	2.32684e-09	5.85911	0.0362821	ndufaf2.1	1.38918e-08
csnk1g2b.1	OK	0.00703871	2.45528	0.0191278	csnk1g2b.1	0.0208943
si:dkeyp-82a1.6.1	OK	0.00203022	2.87343	0.0232314	si:dkeyp-82a1.6.1	0.00676784
uck2a.1	OK	0.000633561	3.22332	0.0277267	uck2a.1	0.00230116
mapk14a.1	OK	1.51143e-06	4.66926	0.0401387	mapk14a.1	7.44442e-06
rbm15.1	OK	0.00089091	3.12438	0.0271791	rbm15.1	0.00316157
sepp1a.1	OK	0.000665918	3.20903	0.0281171	sepp1a.1	0.00241019
hnrnpd.1	OK	4.70935e-05	3.9051	0.0340884	hnrnpd.1	0.000199299
sec31a.1	OK	0.000302523	3.42934	0.0251806	sec31a.1	0.00115271
rasgef1bb.1	OK	1.28535e-05	4.2085	0.0370854	rasgef1bb.1	5.79682e-05
lhx6.1	OK	4.54946e-08	5.34386	0.0455892	lhx6.1	2.49889e-07
nrarpa.1	OK	2.40432e-50	14.8747	0.134926	nrarpa.1	4.19765e-49
LOC100332428.1	OK	0.00671497	2.47216	0.0208487	LOC100332428.1	0.0200218
npm1a.1	OK	1.52166e-69	17.588	0.159537	npm1a.1	3.47799e-68
ehbp1l1b.1	OK	0.0143931	2.1864	0.0182601	ehbp1l1b.1	0.0397093
frmd8.1	OK	0.0123716	2.24539	0.0191382	frmd8.1	0.0346669
faub.1	OK	2.00275e-07	5.0687	0.0451006	faub.1	1.05253e-06
hspa8.1	OK	0.00472179	2.59556	0.0221933	hspa8.1	0.0145418
ubl3a.1	OK	3.65267e-31	11.5509	0.104424	ubl3a.1	4.57724e-30
alox5ap.1	OK	4.21169e-06	4.45413	0.033377	alox5ap.1	1.99616e-05
nipblb.1	OK	0.00555994	2.53891	0.0215253	nipblb.1	0.0168775
palm1a.1	OK	1.93244e-05	4.11541	0.0361835	palm1a.1	8.55534e-05
wu:fb78f07	OK	1.01223e-15	7.93984	0.0711379	wu:fb78f07	8.39052e-15
ogfrl2.1	OK	0.000354322	3.38621	0.0285909	ogfrl2.1	0.00133789
si:dkey-85p17.3.1	OK	2.31101e-18	8.66233	0.0772167	si:dkey-85p17.3.1	2.09305e-17
timm17a.1	OK	0.000548829	3.26422	0.0284075	timm17a.1	0.00201376
cxxc1b.1	OK	0.000184844	3.56083	0.0254236	cxxc1b.1	0.000724143
sema3fb.1	OK	3.40459e-07	4.96673	0.0434532	sema3fb.1	1.75758e-06
usp42.1	OK	0.000734856	3.1806	0.0272592	usp42.1	0.00264053
aqp8a.1.1	OK	0	46.9876	0.429209	aqp8a.1.1	0
slc9a3r1a.1	OK	0.00116261	3.0452	0.0264415	slc9a3r1a.1	0.00404584
timp2a.1	OK	0.00239209	2.82122	0.0243397	timp2a.1	0.00788231
rnf213b.1	OK	0.00476379	2.59252	0.0219583	rnf213b.1	0.0146595
col13a1.1	OK	1.55575e-102	21.4678	0.195454	col13a1.1	5.07128e-101
LOC556339.1	OK	0.000432074	3.33139	0.0287264	LOC556339.1	0.00160596
si:ch211-233a24.2.1	OK	0.0143577	2.18737	0.016194	si:ch211-233a24.2.1	0.0396285
ccar1.1	OK	0.00433754	2.6246	0.0216938	ccar1.1	0.0134577
ipmka.1	OK	0.00120157	3.03528	0.0175511	ipmka.1	0.00416359
hnrnpa0a.1	OK	3.0076e-09	5.81633	0.0519263	hnrnpa0a.1	1.77979e-08
LOC107195253.1	OK	1.03456e-06	4.74655	0.0418492	LOC107195253.1	5.14816e-06
cxcl14.1	OK	2.08287e-98	21.0216	0.176979	cxcl14.1	6.64925e-97
si:ch73-281n10.2.1	OK	0.0162706	2.1377	0.017988	si:ch73-281n10.2.1	0.0442212
LOC110439001	OK	0.00351892	2.69505	0.0229827	LOC110439001	0.0111256
adck4.1	OK	1.581e-13	7.28731	0.0565503	adck4.1	1.20454e-12
LOC110437939.1	OK	0.000736172	3.18008	0.0275463	LOC110437939.1	0.00264341
si:ch211-33e4.2.1	OK	1.07265e-13	7.33941	0.0658971	si:ch211-33e4.2.1	8.22577e-13
srsf1a.1	OK	0.0131207	2.22262	0.0189337	srsf1a.1	0.0365315
plin2.1	OK	8.16994e-05	3.76977	0.0321842	plin2.1	0.000335907
ppp1r14ab.1	OK	4.47539e-11	6.48369	0.0557775	ppp1r14ab.1	3.01435e-10
spint2.1	OK	0.00015628	3.60466	0.0290874	spint2.1	0.000618833
plekhg2.1	OK	2.80039e-11	6.55402	0.0580232	plekhg2.1	1.91201e-10
supt5h.1	OK	6.54829e-05	3.82464	0.0296244	supt5h.1	0.000272863
dlc.1	OK	1.82359e-109	22.1973	0.202027	dlc.1	6.346e-108
si:ch211-154o6.2.1	OK	0.0169115	2.12218	0.0163801	si:ch211-154o6.2.1	0.0457297
cops7a.1	OK	3.35073e-05	3.98664	0.0351528	cops7a.1	0.000144333
chd4b.1	OK	0.00512974	2.56696	0.0221656	chd4b.1	0.0156888
cdc42l.1	OK	0.000205307	3.53317	0.0276809	cdc42l.1	0.000799446
mlf2.1	OK	0.000621838	3.22867	0.0276418	mlf2.1	0.00226178
rps9.1	OK	0.000220214	3.51459	0.0308206	rps9.1	0.000853833
fbxl4.1	OK	0.0102796	2.31598	0.0183078	fbxl4.1	0.0293423
rhbdl2.1	OK	0.00994928	2.32826	0.0195888	rhbdl2.1	0.0285365
cited4b.1	OK	0.000376938	3.3692	0.0292389	cited4b.1	0.00141774
grinab.1	OK	3.84626e-17	8.33588	0.0750197	grinab.1	3.34809e-16
zgc:162183.1	OK	5.44436e-05	3.86988	0.0330685	zgc:162183.1	0.00022915
pygb.1	OK	1.51084e-09	5.93042	0.0360557	pygb.1	9.14015e-09
atp6v1ba.1	OK	0.00290624	2.75818	0.0235179	atp6v1ba.1	0.00936288
chst15.1	OK	0.00195889	2.88471	0.0231858	chst15.1	0.006547
LOC100537077	OK	0.00431038	2.62674	0.0225077	LOC100537077	0.0133815
tbc1d12a.1	OK	0.00259513	2.79498	0.0199078	tbc1d12a.1	0.00847546
zgc:91976.1	OK	4.65969e-11	6.4776	0.0578159	zgc:91976.1	3.13302e-10
itpka.1	OK	0.0121457	2.25249	0.0188512	itpka.1	0.0341393
golim4a.2	OK	9.14867e-05	3.74143	0.0327009	golim4a.2	0.000373859
arf5.1	OK	2.01789e-35	12.3651	0.111943	arf5.1	2.74942e-34
LOC795545.1	OK	4.0129e-15	7.76717	0.06985	LOC795545.1	3.25647e-14
fam107b.1	OK	9.01052e-41	13.3187	0.120599	fam107b.1	1.35561e-39
srgap1a.1	OK	0.00269444	2.78282	0.0236525	srgap1a.1	0.00876089
fam214a.2	OK	0.0156619	2.15293	0.015884	fam214a.2	0.0427851
myclb.1	OK	0.000511804	3.28396	0.028672	myclb.1	0.00188462
arl4ab.1	OK	2.08135e-13	7.25016	0.0646147	arl4ab.1	1.57487e-12
prdx6.1	OK	4.79277e-63	16.7187	0.151809	prdx6.1	9.99367e-62
cdh2.1	OK	0.00536672	2.55126	0.0201167	cdh2.1	0.0163553
akap12b.1	OK	5.95233e-06	4.37933	0.038586	akap12b.1	2.78358e-05
flvcr2b.1	OK	4.21133e-10	6.13675	0.054274	flvcr2b.1	2.67775e-09
gstt1b.1	OK	0.0104062	2.31137	0.0192316	gstt1b.1	0.0296489
idh3b.1	OK	0.0155465	2.15588	0.017602	idh3b.1	0.0425149
ptpra.1	OK	0.0101423	2.32104	0.0190043	ptpra.1	0.0290201
si:dkey-286j15.1.1	OK	0.00441745	2.61838	0.0226374	si:dkey-286j15.1.1	0.0136836
krt8.1	OK	8.06225e-14	7.37754	0.0663195	krt8.1	6.22849e-13
si:ch211-218g4.2.1	OK	5.45974e-06	4.39812	0.0375361	si:ch211-218g4.2.1	2.56155e-05
flna.1	OK	0.000428334	3.3338	0.0284986	flna.1	0.00159321
agrn.2	OK	0.0029631	2.75184	-0.000331754	agrn.2	0.0095114
si:dkey-151g10.3.1	OK	5.11654e-09	5.72682	0.050888	si:dkey-151g10.3.1	2.9821e-08
LOC110439122	OK	0.00455338	2.60802	0.0202275	LOC110439122	0.0140644
rnd1b.1	OK	2.39584e-91	20.2353	0.183997	rnd1b.1	7.1052e-90
znf385a.1	OK	3.29048e-10	6.17585	0.0539457	znf385a.1	2.10088e-09
pgd.1	OK	0.00307101	2.7401	0.0232925	pgd.1	0.00982025
plod3.1	OK	0.000382988	3.36481	0.0291224	plod3.1	0.00143874
tram1.1	OK	5.68933e-16	8.01099	0.0716648	tram1.1	4.78529e-15
tnfrsf11a.1	OK	0.0173132	2.1127	0.0176707	tnfrsf11a.1	0.0467177
wasf3b.1	OK	1.54108e-06	4.66527	0.0412831	wasf3b.1	7.58318e-06
sh3glb1a.1	OK	1.49075e-07	5.12461	0.0437073	sh3glb1a.1	7.91258e-07
nrros.1	OK	0.010586	2.3049	0.0180739	nrros.1	0.0301167
metrn.1	OK	4.20507e-10	6.13699	0.0544172	metrn.1	2.67487e-09
ric8a.1	OK	7.68922e-07	4.80625	0.0427382	ric8a.1	3.86739e-06
ccl39.2.1	OK	5.07204e-05	3.88712	0.0335854	ccl39.2.1	0.000213887
dusp6.1	OK	9.60675e-09	5.61894	0.0501505	dusp6.1	5.50163e-08
isg20.1	OK	5.16606e-17	8.3009	0.0737014	isg20.1	4.47426e-16
immp2l.1	OK	0.000679052	3.20341	0.0276075	immp2l.1	0.00245428
fbxo31.1	OK	0.00946169	2.34704	0.0195735	fbxo31.1	0.0272696
igf2b.1	OK	2.1619e-07	5.05412	0.0448819	igf2b.1	1.13386e-06
hhip.2	OK	2.48497e-25	10.3335	0.0921575	hhip.2	2.725e-24
prr14.2	OK	0.00215235	2.85493	0.0240458	prr14.2	0.0071472
si:dkey-16l2.20.2	OK	2.89244e-07	4.99826	0.0442123	si:dkey-16l2.20.2	1.50273e-06
zgc:113090.2	OK	0.00661237	2.47766	0.0200559	zgc:113090.2	0.0197502
aoc2.1	OK	0	38.8714	0.354773	aoc2.1	0
nbr1b.1	OK	0.00444825	2.61601	0.0224065	nbr1b.1	0.013768
casp6l1.1	OK	0.000218856	3.51624	-9.47867e-05	casp6l1.1	0.000848834
mical3b.2	OK	7.36768e-05	3.79549	0.0329044	mical3b.2	0.000304542
glt8d2.1	OK	2.67559e-11	6.56082	0.0580334	glt8d2.1	1.82842e-10
adm2a.1	OK	1.85425e-06	4.62708	0.0353577	adm2a.1	9.06645e-06
cpm.2	OK	2.47448e-07	5.02828	0.0444057	cpm.2	1.28992e-06
usp6nl.1	OK	0.00593678	2.51588	0.0214776	usp6nl.1	0.0178914
zgc:158343.2	OK	0	46.1991	0.422112	zgc:158343.2	0
lmo4a.2	OK	1.63531e-18	8.70166	0.0782639	lmo4a.2	1.48894e-17
brdt.2	OK	3.75247e-16	8.06201	0.0721343	brdt.2	3.17174e-15
tie1.1	OK	2.66867e-19	8.90503	0.0797878	tie1.1	2.47947e-18
pfdn5.2	OK	2.89506e-16	8.09365	0.0727313	pfdn5.2	2.45239e-15
LOC556106.1	OK	0.000123249	3.66587	0.031036	LOC556106.1	0.000494757
si:dkey-112a7.4.2	OK	1.65596e-45	14.1097	0.127878	si:dkey-112a7.4.2	2.72774e-44
katnb1.2	OK	3.24671e-05	3.99412	0.0281541	katnb1.2	0.000140137
wu:fj58g06.1	OK	1.69818e-11	6.62827	0.0590003	wu:fj58g06.1	1.17189e-10
cblb.2	OK	0.000652658	3.21481	0.0277427	cblb.2	0.00236657
rab7.2	OK	0.000460165	3.31381	0.0285806	rab7.2	0.00170545
tefa.1	OK	1.47807e-14	7.60023	0.0680559	tefa.1	1.17902e-13
cdc42ep1a.1	OK	0.0161835	2.13985	0.018063	cdc42ep1a.1	0.044
epas1b.2	OK	6.95818e-06	4.34518	0.0383657	epas1b.2	3.22662e-05
cfd.2	OK	2.07896e-54	15.4884	0.140336	cfd.2	3.81949e-53
vps26a.1	OK	0.00313769	2.73303	0.0235765	vps26a.1	0.0100145
srgn.1	OK	0	38.1298	0.348068	srgn.1	0
kif1bp.1	OK	0.003826	2.66705	0.021825	kif1bp.1	0.0120227
sh3bgrl.2	OK	2.11449e-10	6.24533	0.0542867	sh3bgrl.2	1.36928e-09
fb06f03.2	OK	4.52141e-08	5.34498	0.0475981	fb06f03.2	2.48436e-07
ndfip1.2	OK	1.12878e-10	6.34271	0.05679	ndfip1.2	7.42791e-10
clic2.2	OK	2.45836e-31	11.5849	0.104375	clic2.2	3.08563e-30
relb.2	OK	6.31758e-69	17.5072	0.158892	relb.2	1.42086e-67
hipk2.1	OK	0.000345762	3.39292	0.0261952	hipk2.1	0.00130748
ppp1r3b.2	OK	1.08362e-05	4.24692	0.0296163	ppp1r3b.2	4.92153e-05
bbip1.2	OK	1.51912e-30	11.4278	0.103343	bbip1.2	1.88077e-29
pdcd4b.2	OK	0	39.3649	0.359492	pdcd4b.2	0
rpl10.2	OK	8.45137e-18	8.51332	0.0767731	rpl10.2	7.5481e-17
gnaia.1	OK	3.42809e-06	4.4981	0.0394126	gnaia.1	1.63884e-05
myl6.1	OK	1.90886e-37	12.7342	0.11516	myl6.1	2.70585e-36
hhip	OK	2.30653e-16	8.12128	0.070846	hhip	1.95706e-15
LOC103909283	OK	0.00134703	3.00065	0.0212589	LOC103909283	0.00463333
crfb17	OK	8.74326e-10	6.01958	0.0362734	crfb17	5.40509e-09
foxf2a	OK	0.00502855	2.57386	0.0209458	foxf2a	0.0154159
ca8	OK	0.00240299	2.81976	0.0198682	ca8	0.00791487
plvap	OK	0.000192855	3.54967	0.0298839	plvap	0.000753808
insl3	OK	4.95424e-11	6.46834	0.0505846	insl3	3.32528e-10
LOC110438926	OK	0.00859316	2.3827	0.0175311	LOC110438926	0.0249714
tmem100a	OK	0.0185277	2.08515	0.0169163	tmem100a	0.0496654
LOC101884529	OK	5.71995e-34	12.0934	0.0968503	LOC101884529	7.57967e-33
tmtc1	OK	0.0184958	2.08586	0.0151578	tmtc1	0.0495885
tspan11	OK	0.0167195	2.12677	0.0157046	tspan11	0.045274
si:dkeyp-81f3.4	OK	2.87847e-05	4.02256	0.0278427	si:dkeyp-81f3.4	0.000125177
si:dkey-21o22.2	OK	0.0029631	2.75184	-0.000331754	si:dkey-21o22.2	0.0095114
lrtm2a	OK	0.00534415	2.55273	0.0189764	lrtm2a	0.0162961
LOC110439426	OK	1.00427e-09	5.99711	0.0365096	LOC110439426	6.18702e-09
LOC103910903	OK	4.82579e-06	4.42484	0.037285	LOC103910903	2.27674e-05
spef2	OK	0.00329774	2.71661	0.021693	spef2	0.0104692
LOC103911063	OK	0.000385005	3.36336	-0.00014218	LOC103911063	0.00144316
dpt	OK	1.80909e-12	6.95135	0.0598231	dpt	1.31293e-11
cxcl8b.3	OK	0.0124373	2.24335	0.0169341	cxcl8b.3	0.0348193
clcn5b	OK	0.000327798	3.40751	0.0281945	clcn5b	0.0012432
gtf2a2	OK	9.38575e-05	3.735	0.0293904	gtf2a2	0.000382839
vps13c	OK	0.000266387	3.46371	0.0243153	vps13c	0.00102234
sorcs2	OK	3.223e-06	4.51121	0.0352758	sorcs2	1.54366e-05
cdkn2c	OK	6.01616e-07	4.8551	0.0385399	cdkn2c	3.05073e-06
slc20a1a	OK	0.0105153	2.30744	0.0178212	slc20a1a	0.0299265
sult1st7	OK	8.50322e-05	3.75978	0.0326436	sult1st7	0.000348715
LOC108191007	OK	0.0161646	2.14032	-0.000521327	LOC108191007	0.0439561
tbx16	OK	0.00450207	2.6119	0.0208118	tbx16	0.0139234
slc23a3	OK	7.06243e-05	3.80597	0.028768	slc23a3	0.000292473
srpx	OK	8.25909e-09	5.645	0.049131	srpx	4.75274e-08
sytl5	OK	9.87023e-05	3.72231	0.0270307	sytl5	0.000401329
kcnj6	OK	6.57955e-05	3.82346	0.0308194	kcnj6	0.000274064
si:dkey-242g16.2	OK	1.45103e-39	13.1096	0.108165	si:dkey-242g16.2	2.14339e-38
ubl3a	OK	0.00511437	2.568	0.0218414	ubl3a	0.015648
tpst2	OK	0.000662576	3.21048	-0.000189573	tpst2	0.00239922
csf1a	OK	7.51759e-35	12.259	0.0991201	csf1a	1.01533e-33
tmem169a	OK	0.000385005	3.36336	-0.00014218	tmem169a	0.00144316
mmel1	OK	0.00822153	2.39893	0.0177311	mmel1	0.0239953
asah2	OK	0.00266729	2.7861	0.0206142	asah2	0.00867629
csdc2a	OK	0.00810727	2.40405	0.0198915	csdc2a	0.0236976
cdc42ep1a	OK	0.000294058	3.43704	0.0277372	cdc42ep1a	0.00112213
zmp:0000001031	OK	0.0127287	2.23439	0.0147283	zmp:0000001031	0.0355709
zfand4	OK	0.0029631	2.75184	-0.000331754	zfand4	0.0095114
sfrp5	OK	1.95847e-05	4.11233	0.0348343	sfrp5	8.65816e-05
pdgfrb	OK	4.71706e-14	7.44859	0.0652539	pdgfrb	3.68284e-13
cxcl14	OK	1.44837e-71	17.8499	0.152011	cxcl14	3.39586e-70
pcdh11	OK	2.67193e-09	5.83609	0.0360983	pcdh11	1.58663e-08
mtus1a	OK	1.89814e-09	5.89283	0.0370199	mtus1a	1.13808e-08
arr3b	OK	6.28874e-23	9.7888	0.0848647	arr3b	6.50384e-22
atp8a1	OK	2.09637e-09	5.8764	0.0367183	atp8a1	1.25304e-08
fam181b	OK	0.000652795	3.21475	0.0265849	fam181b	0.00236657
dixdc1a	OK	4.39745e-25	10.2787	0.0713427	dixdc1a	4.79161e-24
auts2b	OK	1.35403e-08	5.55933	0.0421894	auts2b	7.67465e-08
LOC103908848	OK	0.0158797	2.14743	0.0156409	LOC103908848	0.0432856
postnb	OK	0	53.6719	0.475368	postnb	0
sostdc1a	OK	4.30457e-35	12.3041	0.0939759	sostdc1a	5.82399e-34
si:ch73-380l3.2	OK	1.54342e-05	4.16696	0.0362192	si:ch73-380l3.2	6.9163e-05
zgc:123238	OK	0.000662576	3.21048	-0.000189573	zgc:123238	0.00239922
glipr2l	OK	4.5076e-05	3.91567	0.029625	glipr2l	0.000191233
rpz3	OK	0.00196027	2.88449	0.0234699	rpz3	0.00654737
LOC101885705	OK	0.000385005	3.36336	-0.00014218	LOC101885705	0.00144316
osr2	OK	0.015921	2.14639	0.0139493	osr2	0.0433817
cuzd1.1	OK	0.000425624	3.33557	0.022862	cuzd1.1	0.00158351
cx34.4	OK	6.33747e-11	6.43102	0.0490121	cx34.4	4.22252e-10
ptpreb	OK	3.66764e-05	3.96514	0.0338096	ptpreb	0.000157108
twist1a	OK	9.61765e-11	6.36733	0.0487336	twist1a	6.35596e-10
thbs3b	OK	0.0137271	2.205	0.017734	thbs3b	0.0380716
si:dkey-63b1.1	OK	1.18532e-06	4.71895	0.0403331	si:dkey-63b1.1	5.87186e-06
angptl1a	OK	1.2777e-17	8.46528	0.0671086	angptl1a	1.13263e-16
LOC110437758	OK	6.82575e-10	6.05954	0.0374417	LOC110437758	4.26464e-09
ccl38a.3	OK	3.80779e-05	3.95619	0.0327337	ccl38a.3	0.000162514
LOC798694	OK	3.77267e-33	11.9375	0.1047	LOC798694	4.93578e-32
rgs7bpb	OK	4.54349e-11	6.48141	0.0540871	rgs7bpb	3.05888e-10
ncam1a	OK	1.44126e-22	9.70458	0.0817836	ncam1a	1.47087e-21
gipc3	OK	0.00212221	2.8594	0.0236733	gipc3	0.00705925
mbd3b	OK	0.000363737	3.37901	0.0282336	mbd3b	0.00137176
p3h2	OK	1.42179e-06	4.68181	0.0398159	p3h2	7.01854e-06
ephb3b	OK	0.000954621	3.104	0.0256272	ephb3b	0.00337371
uckl1b	OK	1.1379e-09	5.97679	0.0368368	uckl1b	6.97685e-09
c1qtnf12	OK	6.05271e-95	20.6396	0.175216	c1qtnf12	1.87416e-93
igfbp6b	OK	7.20322e-06	4.33757	0.0371205	igfbp6b	3.33524e-05
LOC101883528	OK	1.0042e-36	12.6039	0.10938	LOC101883528	1.41182e-35
camk2n2	OK	0.00101387	3.08614	0.0238007	camk2n2	0.00356435
LOC103909767	OK	3.63402e-05	3.96734	0.0313289	LOC103909767	0.00015584
epx	OK	9.34152e-10	6.00886	0.0363382	epx	5.76421e-09
wt1a	OK	9.23603e-12	6.71762	0.0584386	wt1a	6.44562e-11
isg20	OK	0.00535882	2.55177	0.0177893	isg20	0.0163344
ergic2	OK	0.00261805	2.79214	0.0235535	ergic2	0.00853766
immp2l	OK	0.017322	2.11249	0.0174976	immp2l	0.0467335
hist2h3c	OK	6.6188e-05	3.822	2.65658e-17	hist2h3c	0.000275504
si:ch73-36p18.4	OK	1.05569e-08	5.60262	0.0418669	si:ch73-36p18.4	6.03683e-08
si:ch1073-174d20.1	OK	9.71708e-05	3.72626	0.0262564	si:ch1073-174d20.1	0.000395518
vps8.2	OK	9.24264e-13	7.04546	0.0513985	vps8.2	6.81011e-12
dnaja3a.1	OK	0.00229266	2.83481	0.0195968	dnaja3a.1	0.00758215
lamb1b.1	OK	7.84026e-16	7.97146	0.0618402	lamb1b.1	6.55164e-15
thy1.1	OK	1.32806e-13	7.31077	0.065599	thy1.1	1.01433e-12
stard8.1	OK	0.00360676	2.68682	0.0230128	stard8.1	0.0113731
btbd10b.1	OK	2.71013e-05	4.03672	0.0279896	btbd10b.1	0.000118189
LOC100148399.1	OK	0.000561931	3.25753	0.0238265	LOC100148399.1	0.00206037
zgc:162396.1	OK	0.0169765	2.12063	0.016001	zgc:162396.1	0.0458974
zgc:172180.1	OK	7.36242e-10	6.04735	0.0367265	zgc:172180.1	4.59067e-09
olfml3b.1	OK	6.21683e-09	5.69367	0.0495716	olfml3b.1	3.60842e-08
fam167b.1	OK	0.00872946	2.3769	0.0182038	fam167b.1	0.0253436
ehmt1b.1	OK	0.00478415	2.59105	0.0217052	ehmt1b.1	0.0147192
nr4a1.1	OK	0.00192758	2.88978	0.0204352	nr4a1.1	0.00645212
tagln3b.1	OK	0.012362	2.24569	0.0165875	tagln3b.1	0.0346464
sept15.1	OK	0.0133048	2.2172	0.0164318	sept15.1	0.037
tspan36.1	OK	9.41969e-45	13.9865	0.126536	tspan36.1	1.53043e-43
epb41l5.1	OK	1.70514e-05	4.14418	0.0359345	epb41l5.1	7.61007e-05
rdh10a.1	OK	2.08225e-39	13.0822	0.117314	rdh10a.1	3.067e-38
zmp:0000000991.2	OK	1.36984e-09	5.94648	0.0374375	zmp:0000000991.2	8.32956e-09
brinp3b	OK	0.000200809	3.53902	0.0302018	brinp3b	0.000783311
cadm3	OK	2.35902e-07	5.03744	0.0422741	cadm3	1.23097e-06
ftr43	OK	4.72036e-08	5.33717	0.0438982	ftr43	2.59092e-07
LOC101884862	OK	1.87804e-09	5.89459	0.0351086	LOC101884862	1.12646e-08
LOC110439376	OK	1.37921e-09	5.94536	0.0371526	LOC110439376	8.37664e-09
fdx1b	OK	2.09247e-11	6.59738	0.0518719	fdx1b	1.43756e-10
si:dkey-58f10.10	OK	1.47239e-09	5.93465	0.0365791	si:dkey-58f10.10	8.91801e-09
fbp2	OK	1.51479e-09	5.92999	0.0328241	fbp2	9.16048e-09
slc4a4a	OK	4.34781e-24	10.0554	0.070812	slc4a4a	4.62022e-23
s1pr5b	OK	2.93786e-11	6.54687	0.0527002	s1pr5b	2.0041e-10
gli1	OK	0.0122185	2.25019	0.0166055	gli1	0.0343189
LOC108190663	OK	2.95415e-10	6.19286	0.0476826	LOC108190663	1.89318e-09
obscna	OK	1.26856e-15	7.91179	0.0620193	obscna	1.0504e-14
hmcn2	OK	0.000471102	3.30724	0.0267037	hmcn2	0.00174139
hsd3b1	OK	1.08321e-24	10.1914	0.0748165	hsd3b1	1.16795e-23
mctp1b	OK	2.33808e-09	5.8583	0.0444252	mctp1b	1.39535e-08
cyp26a1	OK	1.06434e-08	5.6012	0.042394	cyp26a1	6.08405e-08
LOC100534755	OK	0.00295828	2.75237	0.0222156	LOC100534755	0.0095114
LOC100332446	OK	9.76823e-05	3.72494	0.0306533	LOC100332446	0.000397495
LOC110440166	OK	6.03308e-10	6.07936	0.0286699	LOC110440166	3.78623e-09
serpinb1l4	OK	0.000563298	3.25684	0.0239233	serpinb1l4	0.0020644
LOC100333482	OK	0.000293114	3.43791	0.0245149	LOC100333482	0.0011188
cyp11c1	OK	1.63161e-12	6.96589	0.0542017	cyp11c1	1.18803e-11
eva1a	OK	0.00460807	2.60393	0.019121	eva1a	0.0142199
olfcd3	OK	6.6188e-05	3.822	2.65658e-17	olfcd3	0.000275504
pimr179	OK	0.00261143	2.79296	0.0160933	pimr179	0.00851966
si:ch211-191i18.2	OK	0.000178637	3.56978	0.0296564	si:ch211-191i18.2	0.000701251
henmt1	OK	7.81368e-10	6.03775	0.035134	henmt1	4.85441e-09
cadm1a	OK	1.6358e-09	5.91736	0.0372483	cadm1a	9.84601e-09
LOC101885444	OK	0.00236471	2.82491	0.0193967	LOC101885444	0.00780209
si:ch1073-228j22.2	OK	0.00848193	2.38749	0.0171028	si:ch1073-228j22.2	0.024676
arhgap28	OK	0.00016749	3.58663	0.0286202	arhgap28	0.000660851
ccdc113	OK	0.0137211	2.20517	0.0147051	ccdc113	0.0380618
mrc2.1	OK	0.00568777	2.53095	0.0196448	mrc2.1	0.0172216
ccnb3.1	OK	2.09109e-09	5.87682	0.0366212	ccnb3.1	1.25037e-08
trim66.1	OK	0.00140364	2.98809	0.021181	trim66.1	0.00481732
neu3.5.1	OK	0.000468904	3.30855	0.0277837	neu3.5.1	0.00173451
birc2.1	OK	1.3109e-09	5.95368	0.0374817	birc2.1	7.9806e-09
pcf11.1	OK	5.80131e-06	4.38492	0.036483	pcf11.1	2.71542e-05
plekhn1.1	OK	5.47893e-05	3.86834	0.026461	plekhn1.1	0.000230354
zgc:56699.1	OK	0.0174612	2.10926	0.0165987	zgc:56699.1	0.0470679
pcdh19.1	OK	0.0101493	2.32078	0.0174383	pcdh19.1	0.0290241
