## Supplementary material for "Single-cell transcriptomic profiling of healthy and fibrotic adult zebrafish liver reveals conserved cell identities and stellate cell activation phenotypes with human liver": Table S9

### Sheet: WT_Zf_HSCs_ECs_monocle3_genemod
	id	module	supermodule	dim_1	dim_2
1	mt-rnr1	10	3	7.36585	-8.45525
2	mt-rnr2	10	3	7.46779	-8.55678
3	rpl24	9	2	-5.84548	2.53484
4	nfkbiz	6	1	-0.31326	-3.66985
5	hikeshi	4	1	-0.56902	-0.873501
6	tmem39a	6	1	-2.60647	-2.25048
7	ildr1a	1	1	3.48408	1.68342
8	LOC100332762	4	1	-0.723931	-0.341042
9	f7	10	3	7.72126	-8.8088
10	f7i	10	3	7.64478	-8.73366
11	f10	3	1	2.67316	-1.58692
12	zgc:64072	6	1	-1.11831	-1.53019
13	grtp1a	3	1	1.73685	-2.14359
14	dcun1d2b	7	1	0.252869	-1.46511
15	gas6	5	1	-3.29847	-1.09613
16	pros1	5	1	-2.48191	-0.070781
17	jam2a	5	1	-2.34713	0.00626353
18	atp5j	4	1	-1.87772	0.0147164
19	appa	5	1	-2.79834	0.407455
20	adamts1	2	1	-1.23569	3.05471
21	n6amt1	11	4	3.36671	0.518335
22	runx1	1	1	1.78752	2.11386
23	atp1a1a.1	2	1	-0.396643	3.61319
24	mbnl2	5	1	-2.6665	0.131726
25	kpnb3	1	1	0.521629	0.191798
26	ggact.2	1	1	0.349232	2.74764
27	spry2	4	1	-1.46874	0.826647
28	ndfip2	1	1	1.07844	2.71496
29	tuba8l2	3	1	3.1908	-0.754261
30	fn1b	3	1	2.71067	-2.45277
31	cnppd1	2	1	-0.362544	2.72886
32	retreg2	4	1	0.0870335	-0.0310242
33	fastkd2	1	1	3.46438	1.33545
34	klf7a	6	1	-1.06752	-2.70053
35	ube2f	6	1	-0.853573	-1.8331
36	lancl1	8	1	2.52702	-3.59364
37	mylz3	1	1	0.6118	0.411169
38	arglu1b	5	1	-4.69448	-2.0198
39	LOC101882918	2	1	-0.0252126	3.61343
40	alkbh5	1	1	2.64139	0.778304
41	si:ch211-14k19.8	4	1	-1.06031	-0.902186
42	micall2b	1	1	1.22013	2.97833
43	ugt5b4	4	1	-0.432937	-0.623593
44	ugt5b2	5	1	-3.19384	-0.785404
45	ugt5b1	5	1	-2.62953	-1.40011
46	fgb	10	3	7.61903	-8.70942
47	fga	10	3	7.63612	-8.7254
48	eif3f	4	1	-2.8756	1.28206
49	zgc:77880	2	1	-0.153665	2.94096
50	si:dkey-31e10.5	1	1	2.82072	2.8821
51	grk4	1	1	0.322478	1.06272
52	tspan5b	3	1	3.58045	-2.44637
53	pla2g12a	7	1	0.84268	-2.83031
54	b4galt1	4	1	0.639421	-0.448799
55	pcdh18a	3	1	4.59836	-0.926406
56	cxcl8a	1	1	1.25255	3.17154
57	fip1l1b	6	1	-2.59305	-2.23642
58	chic2	7	1	0.803569	-2.76466
59	rbpja	2	1	-1.35241	3.06245
60	pi4k2b	2	1	-0.962245	1.70018
61	dlc1	2	1	-1.74315	2.27141
62	mtus1b	2	1	-0.866101	2.45184
63	frg1	1	1	1.593	-0.0240152
64	fat1a	3	1	3.04061	-0.867678
65	tbc1d1	1	1	1.89356	2.95265
66	rnf38	1	1	0.569865	3.03809
67	limch1a	3	1	2.79812	-0.440801
68	rbm47	3	1	1.89599	-1.0782
69	msmo1	3	1	3.79898	-2.7777
70	anxa5b	3	1	4.61357	-0.723953
71	gtf2e2	7	1	0.171717	-2.53768
72	rpl9	9	2	-5.67114	2.38886
73	slit2	4	1	0.833812	-0.599058
74	fbxw7	1	1	1.52334	0.934264
75	tmem131l	7	1	-0.113678	-2.06268
76	fgg	10	3	7.70118	-8.78722
77	lrata	3	1	3.62784	-1.12962
78	si:ch211-145b13.6	5	1	-2.71547	-0.156221
79	mxd4	3	1	1.15533	-1.80945
80	ndufb6	5	1	-2.02575	-0.00733348
81	mtap	6	1	-2.26765	-1.76574
82	tet2	1	1	0.882099	0.58022
83	uso1	7	1	-0.0408705	-0.852667
84	anp32b	5	1	-3.98045	0.00663975
85	si:dkey-25o16.2	1	1	2.20763	1.59367
86	sh3gl2a	6	1	-0.879046	-2.69682
87	bnc2	3	1	1.88557	-2.88901
88	sgut1	2	1	-0.508431	2.45282
89	chst10	1	1	3.03582	1.09167
90	irs2a	5	1	-3.6772	-1.88005
91	raph1b	1	1	1.77925	0.66409
92	igf2bp2b	6	1	-1.75498	-2.14739
93	wbp1lb	6	1	-1.26735	-0.806941
94	nlgn4a	8	1	2.18721	-4.1203
95	cd99	5	1	-4.15795	-0.084244
96	creb1a	8	1	0.66863	-3.64154
97	chmp2bb	4	1	-1.10206	0.71142
98	znf654	6	1	-1.14284	-3.05099
99	gtf2f2a	7	1	-0.032111	-2.526
100	tpt1	9	2	-5.3443	2.24949
101	zgc:172122	5	1	-2.25804	-0.757196
102	sc:d189	5	1	-2.59941	-0.804918
103	smad1	6	1	-1.74695	-2.46135
104	ednraa	3	1	3.80805	-1.57562
105	dclk2a	7	1	-0.198489	-2.5981
106	tnip2	1	1	1.20942	3.35348
107	sparcl1	1	1	2.21433	1.35284
108	hmgb2a	4	1	-2.05413	0.143513
109	hand2	3	1	4.19312	-0.945038
110	gpm6ab	5	1	-2.68467	-0.0362155
111	spcs3	4	1	-1.94881	0.613331
112	vegfc	1	1	1.65907	-0.433591
113	tenm3	3	1	3.85776	-1.63175
114	irf2a	2	1	-0.750325	3.50203
115	tmem134	6	1	-1.65065	-1.08136
116	stox2a	5	1	-3.09186	-0.897799
117	sod3b	1	1	2.67318	0.336602
118	aip	4	1	-2.13436	0.913519
119	cdk2ap2	3	1	4.52759	-0.967439
120	cntf	2	1	-1.48972	3.00256
121	si:ch211-113e8.11	2	1	-1.29583	2.62958
122	si:ch211-113e8.10	1	1	2.73352	0.449202
123	zgc:56493	4	1	-2.52703	1.31
124	maml3	1	1	1.0987	-0.0537297
125	clgn	4	1	0.0160629	0.502248
126	naa15b	6	1	-1.9545	-2.15309
127	lrpap1	5	1	-4.20368	-0.0256397
128	htt	3	1	1.32244	-2.15854
129	paip2b	7	1	0.551375	-2.90055
130	rnf24	2	1	-1.19104	1.18937
131	smox	2	1	-1.41328	2.60708
132	adra1d	3	1	3.78611	-1.58879
133	suclg1	10	3	7.70951	-8.79936
134	cisd2	1	1	1.64152	-0.318933
135	LOC799968	1	1	2.41308	1.25988
136	ctnnd1	5	1	-4.2313	0.020593
137	timm10	4	1	0.907764	-0.995608
138	unc93b1	1	1	1.56763	-0.43461
139	zdhhc5a	1	1	0.934749	0.381883
140	med19b	6	1	-1.21783	-1.07598
141	si:dkey-28b4.7	3	1	2.6939	-2.41484
142	ndufs8a	5	1	-2.56644	-1.23942
143	si:dkey-9i23.15	7	1	0.132675	-0.80043
144	tmem176	3	1	3.38808	-0.937296
145	si:dkey-9i23.16	1	1	2.03828	0.488277
146	dnaja1	2	1	0.403989	3.71504
147	rps6	9	2	-5.54787	2.28607
148	ddx39aa	5	1	-2.36852	-0.819155
149	atf7ip	2	1	-1.19299	2.57115
150	trappc5	4	1	-1.31218	0.161128
151	pkn1a	5	1	-3.55661	-1.64198
152	map2k7	6	1	-1.89219	-2.41546
153	pnpla6	4	1	0.121257	0.60762
154	eif5b	5	1	-3.62803	-1.86805
155	arhgef7b	2	1	-1.78416	1.64275
156	atp11a	2	1	-0.177239	3.38581
157	cdadc1	7	1	-0.0521176	-0.860707
158	ebpl	1	1	3.521	1.70399
159	kpna3	6	1	-1.91322	-1.42404
160	agpat3	5	1	-4.53166	-1.93205
161	pknox1.2	7	1	-0.481881	-1.17604
162	itsn1	7	1	0.930584	-2.51049
163	cryzl1	1	1	3.49219	1.23098
164	mhc1zda	4	1	-0.764366	-1.22286
165	mhc1zba	4	1	-1.99167	1.34485
166	sh3pxd2aa	5	1	-2.68023	0.537298
167	neurl1aa	5	1	-2.62067	0.535593
168	cxcl18b	2	1	0.570355	3.82957
169	caly	1	1	1.93736	2.66829
170	taf5	1	1	0.645323	0.133793
171	pdcd11	8	1	0.963458	-3.90973
172	zgc:175214	3	1	2.99709	-2.18112
173	LOC794408	7	1	0.10264	-1.37081
174	slkb	5	1	-2.80644	-1.16586
175	hadh	4	1	-1.87568	1.09016
176	aimp1	6	1	-2.47265	-2.17174
177	ppm1k	1	1	1.30629	3.72613
178	si:ch73-190m4.1	5	1	-2.31534	0.620706
179	fam13a	2	1	-1.11258	3.56926
180	zgc:154142	1	1	2.88161	2.7975
181	dpy30	6	1	-2.35896	-1.86139
182	jag1a	8	1	0.847219	-3.55838
183	ndufaf5	1	1	2.4974	0.4433
184	actr2a	5	1	-2.47407	-0.714467
185	spred2a	7	1	-0.499876	-2.2959
186	meis1a	3	1	1.55561	-1.63854
187	ppp3r1b	5	1	-1.95498	-0.632854
188	fbxo48	5	1	-1.94088	-0.391252
189	snrpb2	1	1	1.1429	1.11673
190	prdx2	5	1	-2.21912	0.613785
191	junba	2	1	-1.79334	4.3659
192	LOC103909284	3	1	4.73505	-1.01326
193	rad23aa	4	1	-0.306321	1.11673
194	asna1	4	1	0.561907	-0.299348
195	si:ch211-217k17.7	4	1	-2.01068	0.919049
196	abca1a	2	1	-1.41321	3.31845
197	patl1	8	1	1.70924	-3.672
198	smarca5	1	1	1.11764	3.40172
199	il15	7	1	0.330527	-1.28291
200	cct4	2	1	-1.78042	1.48847
201	akt3b	2	1	-1.03968	3.01656
202	ltv1	3	1	1.69883	-2.85978
203	smdt1b	5	1	-1.94116	-0.445433
204	rfx1b	2	1	-1.6921	2.60976
205	LOC100005536	4	1	-0.863472	-0.149659
206	LOC100008366	5	1	-2.4403	-0.375978
207	pkd1a	6	1	-1.60694	-0.986849
208	r3hcc1l	4	1	0.199907	-0.621931
209	slc25a23a	8	1	0.907044	-3.98085
210	zgc:136864	4	1	-1.54045	0.0542
211	aftpha	1	1	1.52168	0.0394528
212	sertad2a	1	1	1.03182	2.84785
213	mb	5	1	-2.67952	0.330265
214	zgc:158803	5	1	-4.24958	0.0562604
215	cc2d1a	4	1	-0.429244	-0.562073
216	si:ch211-286b5.5	3	1	3.45189	-1.58439
217	dnajb1b	2	1	-1.80215	4.35697
218	ndufb7	3	1	4.77165	-1.08608
219	prkacab	1	1	0.535299	1.05536
220	LOC110439968	1	1	1.60689	0.561486
221	LOC110439970	7	1	-0.213016	-2.47299
222	LOC110439974	11	4	3.37494	0.505303
223	si:ch211-114l13.9	1	1	1.99902	1.5451
224	trim35-1	1	1	1.0344	1.56757
225	adgre5b.2	5	1	-4.00437	-0.129887
226	LOC572225	3	1	1.54521	-2.75794
227	zgc:174928	7	1	0.152383	-0.833185
228	LOC100536657	2	1	-0.326731	3.13349
229	cdc37	5	1	-3.72416	-1.9352
230	pin1	4	1	-1.51457	-0.442615
231	LOC108179162	2	1	0.706444	5.71953
232	LOC556363	4	1	-0.47219	-0.109847
233	akap8l	5	1	-2.50225	0.2724
234	mvb12a	3	1	1.2004	-1.33405
235	LOC100536119	4	1	-1.56601	-0.2612
236	LOC794642	3	1	1.80382	-1.09989
237	foxq1a	1	1	2.22726	1.42947
238	polr2d	3	1	0.965593	-1.54528
239	dsg2l	8	1	2.03687	-3.97861
240	c8a	10	3	7.74504	-8.83385
241	dspa	4	1	-0.435301	1.59455
242	higd1a	2	1	-1.78169	2.45942
243	serbp1b	5	1	-2.63113	-0.687293
244	aqp1a.1	3	1	2.5793	-2.52808
245	thoc1	4	1	-0.504213	0.303315
246	rock1	6	1	-1.12981	-1.7151
247	pik3r3a	6	1	-1.28584	-1.78759
248	guk1a	3	1	3.85345	-1.51777
249	zgc:63882	2	1	-1.27861	1.45099
250	arf1	2	1	0.346622	3.54572
251	zgc:92744	4	1	-2.79122	1.35554
252	egfra	3	1	4.11127	-0.898761
253	npc1	5	1	-2.66682	0.0884364
254	mib1	3	1	4.72113	-1.09538
255	gata6	3	1	2.78399	-1.86509
256	cables1	5	1	-2.28217	-0.941436
257	bambib	1	1	0.279293	1.52484
258	tnk2b	1	1	1.67657	3.46606
259	tfr1a	1	1	2.22879	1.61083
260	si:ch211-162e15.3	6	1	-1.97066	-1.75332
261	ptmab	4	1	-2.59281	1.476
262	phb2a	5	1	-3.33251	-1.48888
263	si:ch1073-184j22.1	3	1	3.42966	-2.4276
264	wdr33	5	1	-4.23597	-0.0138375
265	cwc25	4	1	-1.8003	-9.41428e-05
266	scp2a	10	3	7.53582	-8.62334
267	uck2b	2	1	-1.11656	3.50045
268	prdx1	2	1	-1.32368	2.54465
269	fzr1b	4	1	-0.924492	-1.19786
270	gng5	5	1	-2.13315	-0.177434
271	rgs5b	3	1	3.1632	-0.624227
272	xpr1b	1	1	1.53297	2.85445
273	rc3h1b	8	1	0.837835	-3.98252
274	zgc:153115	1	1	0.278451	2.93578
275	ripk2	1	1	0.879802	1.66827
276	eif4a2	4	1	-1.11248	0.554098
277	si:ch211-71m22.1	4	1	-2.37372	1.06346
278	fubp1	2	1	-1.76487	2.2132
279	cope	4	1	-1.56725	0.400809
280	dnajb4	4	1	-0.488365	1.18665
281	gipc2	8	1	1.17955	-3.78186
282	selt1a	2	1	-1.76617	1.64334
283	LOC101886800	1	1	1.0204	2.2006
284	LOC108179500	1	1	2.08165	1.95166
285	ap2m1a	5	1	-2.32117	0.332826
286	zgc:55943	7	1	-0.0857037	-1.11992
287	sec22ba	6	1	-1.73757	-1.31025
288	cmpk	2	1	0.0626084	3.13284
289	bcl6ab	1	1	1.04232	3.28976
290	pfn2l	4	1	-1.9774	0.842726
291	gng12a	1	1	1.03264	2.18222
292	wls	3	1	0.990299	-1.45353
293	scinlb	1	1	1.09371	1.06886
294	si:dkeyp-1a11.3	1	1	2.77416	1.62338
295	rpl5a	9	2	-5.36045	2.25105
296	tceanc2	2	1	-1.55777	2.7197
297	greb1l	1	1	0.990802	0.618501
298	cdc73	6	1	-2.46879	-1.86709
299	LOC110437990	3	1	3.08453	-0.382119
300	kmt2cb	3	1	4.70953	-0.894115
301	vps4b	5	1	-2.10491	-0.407192
302	ebna1bp2	7	1	-0.159444	-2.44129
303	zgc:66475	7	1	-0.287526	-1.48705
304	f3b	2	1	0.476386	3.76363
305	arhgap29b	5	1	-2.67805	-1.16063
306	selj	4	1	-1.25063	-0.0334079
307	sh3glb1b	5	1	-4.27871	-1.67775
308	arhgef4	3	1	1.86347	-2.7991
309	xrn1	1	1	1.09483	2.19643
310	ppp1r7	4	1	-0.909467	-1.13002
311	tfa	10	3	7.58552	-8.67367
312	eif4g1a	2	1	0.318103	3.40749
313	thpo	7	1	0.0543959	-0.85207
314	kdm4ab	6	1	-1.85741	-2.46895
315	ptprfb	5	1	-2.57824	-1.54815
316	pbx1a	3	1	1.80333	-0.64662
317	glula	3	1	2.64053	-2.51162
318	zfyve9a	6	1	-1.34653	-1.30952
319	rwdd3	4	1	0.142084	-0.367575
320	dusp12	1	1	3.47417	1.24612
321	rxrga	6	1	-0.807767	-1.69464
322	ptgs2a	1	1	1.16005	2.69515
323	arpc5a	4	1	-0.0762017	-0.471028
324	lyrm4	8	1	0.782438	-3.82471
325	rreb1b	5	1	-4.22338	-0.057883
326	riok1	6	1	-2.50355	-2.08712
327	dnajc1	6	1	-2.17952	-1.78668
328	ctdsplb	5	1	-3.77028	-1.97863
329	ralab	4	1	-0.76634	-0.414771
330	zgc:55781	8	1	2.26717	-4.13992
331	fbxl7	4	1	-1.60165	0.383038
332	chd7	2	1	-0.594788	2.57759
333	rab2a	2	1	-1.3292	1.34216
334	2021-09-15	5	1	-2.29116	-0.0385081
335	gtf2b	2	1	-0.860506	2.6989
336	znf644a	4	1	-0.285383	-0.0995624
337	2021-09-02	5	1	-2.75129	-0.302861
338	agxtb	10	3	7.70132	-8.79162
339	amotl2b	1	1	1.17821	2.44152
340	znf414	1	1	3.46807	1.23897
341	mknk2a	5	1	-3.49069	-0.328698
342	csnk1g2a	6	1	-1.55731	-0.978953
343	fam129ab	7	1	0.393265	-1.24796
344	rnf2	8	1	1.98541	-3.8599
345	ivns1abpb	2	1	-0.74882	2.69227
346	col15a1b	1	1	2.22072	1.28039
347	map4l	6	1	-0.972277	-1.67384
348	trnau1apb	4	1	-1.05737	-0.767797
349	mrpl34	3	1	1.74373	-2.40433
350	rps28	9	2	-5.74887	2.42292
351	angptl4	1	1	1.18519	3.24174
352	cnn2	2	1	-1.23154	2.37182
353	pik3r2	7	1	-0.263072	-2.51769
354	gyg1a	4	1	-1.27465	0.283789
355	nck1a	2	1	-1.3374	2.17246
356	fndc3ba	6	1	-0.273127	-3.72927
357	pld1a	4	1	-0.73612	0.248201
358	eif5a2	4	1	-2.06206	0.912969
359	palm1b	5	1	-2.36604	-1.41508
360	ptbp1a	3	1	4.98118	-1.03275
361	acadm	7	1	0.619602	-1.72888
362	hectd3	7	1	0.808089	-2.83369
363	rps8a	9	2	-5.84649	2.53244
364	ndc1	8	1	2.0177	-3.96138
365	lrrc42	1	1	2.96948	0.988898
366	tmem59	7	1	-0.608301	-2.22688
367	u2surp	3	1	3.80012	-1.91851
368	toe1	5	1	-2.32787	-0.743611
369	zswim5	7	1	-0.242249	-2.61624
370	cahz	1	1	2.17888	1.59335
371	si:ch211-207d6.2	3	1	3.39072	-1.06435
372	cnpy1	6	1	-2.41969	-2.12529
373	dnajb6a	2	1	-0.363652	3.04288
374	rpl7	9	2	-5.60529	2.33405
375	rdh10b	1	1	1.02964	2.63577
376	tceb1b	4	1	-1.81611	0.882178
377	2021-03-06	4	1	-0.584828	1.74758
378	tcea1	2	1	-0.59764	1.8554
379	atp6v1h	5	1	-2.69768	-1.65471
380	bag1	1	1	0.996611	0.547277
381	myl12.2	2	1	-1.34809	1.71818
382	myom1a	1	1	1.14686	0.215529
383	lipin2	5	1	-2.64812	-0.00959417
384	emilin2a	5	1	-2.71924	-0.28359
385	stam	1	1	1.05749	3.41654
386	e2f5	1	1	1.76147	0.642469
387	ranbp9	6	1	-1.90285	-2.16915
388	stard3nl	7	1	0.27009	-1.25866
389	mycb	2	1	-1.56545	4.10822
390	abcf2a	2	1	0.0570404	3.47211
391	tmub1	7	1	0.918619	-2.85337
392	si:dkeyp-73d8.6	10	3	7.69059	-8.77756
393	si:dkeyp-73d8.8	10	3	7.6717	-8.76093
394	puf60a	4	1	-1.27779	-0.544014
395	nrbp2a	6	1	-1.044	-3.19153
396	prpf4ba	3	1	1.73502	-2.17423
397	rnf220a	1	1	1.46417	3.56545
398	klf17	2	1	-0.399671	1.86467
399	b4galt2	1	1	1.38628	-0.390499
400	klhl20	4	1	-0.263663	-0.4451
401	tnr	3	1	2.71912	-0.128776
402	kiaa0040	3	1	4.02032	-0.890481
403	mrps14	8	1	0.686769	-3.83019
404	cacybp	2	1	-0.763246	2.1899
405	plk3	2	1	-1.12929	3.23936
406	rasal2	3	1	4.67121	-0.943034
407	smg7	5	1	-4.33334	0.211279
408	pak2a	6	1	-1.70168	-1.74773
409	ccnl1b	4	1	-1.6923	1.28114
410	golim4b	7	1	-0.23187	-2.53199
411	pdcd10b	5	1	-1.72162	-0.874733
412	nrd1a	6	1	-2.56182	-2.22113
413	gadd45bb	2	1	0.312962	3.87626
414	elavl1	2	1	-0.0799735	2.87575
415	skila	2	1	-0.465359	3.32419
416	prkci	4	1	0.0257008	-0.02375
417	si:dkey-127k13.1	5	1	-1.68346	-0.698057
418	dapk3	7	1	0.826047	-2.86141
419	arhgef18a	7	1	1.05308	-3.05545
420	insra	5	1	-2.69188	-0.781024
421	hiat1a	6	1	-1.17953	-3.09882
422	si:dkeyp-66d1.7	1	1	0.954271	1.72767
423	LOC103910098	10	3	7.59539	-8.68444
424	epha4a	1	1	1.78152	2.13846
425	epha4b	3	1	2.40938	-1.1549
426	hs6st1a	5	1	-3.96436	-0.232158
427	acvr1l	5	1	-3.29979	-1.30117
428	keap1a	1	1	1.31295	3.23391
429	crlf1a	2	1	-0.255285	3.28679
430	cspp1b	6	1	-0.960033	-1.7011
431	vcpip1	6	1	-0.260311	-3.79046
432	si:ch211-235o23.1	1	1	2.51576	1.54846
433	apom	10	3	7.73195	-8.82162
434	gtpbp4	4	1	-1.94866	1.41903
435	slco5a1a	6	1	-1.86427	-2.55029
436	esyt2a	4	1	-0.125402	1.24562
437	crema	2	1	-1.25231	3.147
438	nrp1b	4	1	-0.476955	0.199341
439	LOC110438108	5	1	-2.4637	0.656214
440	LOC110437890	4	1	-0.417672	1.32913
441	itgb1b	3	1	3.86043	-1.65095
442	epc1b	3	1	4.69799	-1.08138
443	LOC101884451	2	1	-0.630473	2.52938
444	kif5ba	8	1	1.93956	-4.05807
445	arhgap12a	6	1	-0.248748	-3.79915
446	si:ch211-195h23.3	6	1	-1.07282	-3.17877
447	camk2n1a	8	1	0.973961	-3.89013
448	eif4e2	3	1	1.19525	-1.94303
449	si:ch211-66k16.27	1	1	2.30847	2.65074
450	prpf38b	1	1	0.333445	2.60718
451	gpc1b	7	1	0.808798	-2.8314
452	acsl3b	1	1	1.39339	3.67934
453	ap1s3b	8	1	0.691932	-3.37265
454	mbnl1	3	1	3.12696	-3.05099
455	ftr24	1	1	1.14196	0.141521
456	itm2cb	2	1	-0.635639	2.6545
457	per2	2	1	-1.72919	2.19833
458	cdc34b	1	1	0.745568	3.25536
459	blvra	1	1	2.73291	1.36997
460	zcchc2	4	1	0.0285551	1.12845
461	eef1da	9	2	-5.50984	2.30853
462	ftr67	8	1	0.5978	-3.77829
463	si:ch73-52e5.1	7	1	-0.504431	-1.20033
464	LOC103910136	7	1	0.00256986	-1.74421
465	dad1	4	1	-2.21152	0.901428
466	abhd4	1	1	0.190198	2.92723
467	tgm1l1	5	1	-2.42809	-1.39486
468	LOC103910140	1	1	0.933126	1.63315
469	LOC100329375	10	3	7.62654	-8.71492
470	shda	4	1	0.125069	0.234722
471	plpp2a	5	1	-2.68183	-0.841997
472	zgc:136336	8	1	0.83238	-3.95711
473	gna11b	1	1	0.922989	0.172512
474	ralbp1	6	1	-1.92857	-1.1863
475	creb3l3b	5	1	-2.57458	-0.141992
476	ranbp3b	6	1	-1.36213	-0.80615
477	LOC100333521	7	1	-0.0131891	-1.77815
478	ndufv2	4	1	-0.820871	-1.25947
479	ankrd12	2	1	-0.226191	2.99795
480	rnf126	1	1	0.523886	1.76941
481	ap1m1	5	1	-2.67871	-0.710414
482	klf2b	2	1	-1.22452	2.59887
483	si:ch211-178n15.1	2	1	0.358989	3.84194
484	upf1	6	1	-0.29392	-3.73485
485	uba52	9	2	-5.85603	2.53818
486	rab11bb	5	1	-2.67226	-0.116828
487	gpx4b	2	1	-1.87511	2.00039
488	eef2b	4	1	-2.58825	1.39925
489	LOC100331115	2	1	-0.58183	3.36689
490	mbd3a	1	1	0.575249	0.815755
491	si:ch1073-325m22.2	4	1	-2.76117	1.05712
492	tcf3a	7	1	-0.67505	-1.30412
493	sf3a2	4	1	-1.43143	-0.463877
494	plekhj1	6	1	-2.01056	-1.50066
495	zgc:92789	4	1	-1.52014	0.149562
496	LOC553316	3	1	2.98118	-1.955
497	LOC100002591	5	1	-4.66835	-1.97275
498	LOC100538151	1	1	0.531826	3.07058
499	pnp5b	2	1	-0.0404752	3.27576
500	vapal	6	1	-1.38915	-0.682554
501	cirbpa	2	1	-1.29414	3.27837
502	sugp1	8	1	2.0368	-3.93869
503	zgc:110249	2	1	-1.23965	2.5381
504	zgc:174288	3	1	1.50338	-1.46708
505	LOC563036	5	1	-3.29338	-1.34548
506	si:dkey-167k11.5	3	1	2.07588	-0.607061
507	zgc:194659	5	1	-2.32248	-0.885864
508	srebf2	2	1	-0.367491	2.98938
509	LOC100005990	2	1	-0.48109	3.18633
510	nol12	1	1	2.26674	0.962168
511	ndufa6	3	1	2.55141	-2.94842
512	wbp2nl	5	1	-2.2635	0.752932
513	tmem106c	1	1	1.64713	3.4918
514	ddx47	2	1	-0.507806	3.04264
515	LOC100330075	1	1	2.08622	0.993073
516	si:dkey-46g23.1	1	1	2.63233	0.232859
517	LOC100007686	3	1	1.83158	-2.86586
518	rangap1a	5	1	-1.78316	-0.221562
519	LOC100331639	5	1	-2.92413	0.238998
520	csdc2b	1	1	0.847487	3.0147
521	polr3h	1	1	1.39325	-0.188432
522	LOC100007655	2	1	0.0273249	3.13422
523	myh9b	5	1	-2.94133	-0.586497
524	txn2	8	1	2.29388	-4.1842
525	ddx39ab	6	1	-1.16993	-2.87001
526	wu:fb95e10	1	1	1.42853	2.80705
527	LOC100333474	2	1	-0.728359	2.67438
528	jpt1b	5	1	-2.31443	0.247636
529	sumo2b	4	1	-2.13914	0.33257
530	cygb1	3	1	3.23516	-0.958509
531	LOC100002283	6	1	-1.89659	-2.50776
532	junbb	2	1	-1.77135	4.34608
533	trim35-10	6	1	-1.27276	-2.87453
534	rbfox3b	3	1	2.95836	-0.345518
535	si:ch211-262e15.1	2	1	-1.17777	2.45515
536	pam16	5	1	-2.06746	-0.951138
537	abca3b	5	1	-4.72867	-2.02906
538	mir24-2	1	1	0.857211	1.35337
539	hspbp1	2	1	-1.2604	3.36242
540	pglyrp6	2	1	-1.2862	3.44804
541	si:ch211-194b1.1	2	1	-1.01182	1.97831
542	ilf3b	7	1	-0.196772	-2.53597
543	nfil3-2	2	1	-0.793579	3.32127
544	nfil3-6	3	1	3.24627	-0.951028
545	si:ch211-108d22.2	8	1	0.673056	-3.75387
546	tmem56b	7	1	0.0480806	-0.88094
547	elof1	4	1	-0.95075	0.386638
548	tspan35	1	1	3.33247	2.21909
549	gadd45gip1	8	1	2.22612	-4.168
550	nfixb	4	1	-1.83876	0.172892
551	fam173a	1	1	1.70159	0.658501
552	zgc:66443	1	1	1.50459	1.51154
553	LOC798483	2	1	-1.30567	3.24143
554	mvp	2	1	-1.0802	3.61374
555	phb	1	1	1.29009	3.22844
556	tmem11	4	1	-0.104705	0.151446
557	jpt2	4	1	-2.09056	0.720288
558	nme3	4	1	-1.8648	1.16872
559	atp6v0ca	2	1	-0.96603	2.52539
560	si:dkey-81l17.6	1	1	2.66701	1.84113
561	lasp1	4	1	-1.96089	0.373458
562	arl5c	2	1	-1.27925	3.24227
563	rpl19	9	2	-5.70231	2.40929
564	bckdhbl	3	1	1.2314	-1.52296
565	zgc:153952	2	1	-0.74326	3.41545
566	atp6v0a1a	3	1	1.13984	-2.1214
567	cavin1a	2	1	-0.00121623	3.18491
568	stat3	2	1	-1.13268	2.7326
569	rab5c	2	1	-1.77153	1.54265
570	kat2a	1	1	1.06397	0.0354379
571	nkiras2	6	1	-1.42445	-1.48307
572	dnajc7	1	1	0.297718	2.71578
573	cnp	6	1	-1.26442	-1.15294
574	tob1a	2	1	-1.42853	1.98249
575	kdelr2a	4	1	-1.54331	0.316965
576	rps2	9	2	-5.84879	2.5351
577	ndufb10	5	1	-4.17798	-1.69159
578	tbc1d16	6	1	-1.97653	-2.30367
579	cbx8a	5	1	-2.60081	-1.45211
580	e4f1	3	1	1.66257	-2.36607
581	narfl	7	1	0.781714	-2.80984
582	hagh	3	1	1.93766	-2.57015
583	rln3a	1	1	0.924826	1.69047
584	LOC110437721	1	1	-0.0365718	2.81565
585	smarca4a	4	1	-0.412762	1.57717
586	ldlra	3	1	2.93022	-2.1634
587	s1pr5a	2	1	-1.06231	2.34191
588	mettl2a	1	1	2.14265	2.15546
589	tlk2	3	1	2.13556	-1.1667
590	vat1	2	1	-1.59981	3.09528
591	ubtf	5	1	-2.47198	-0.480868
592	slc4a1a	1	1	2.19704	1.61328
593	spop	7	1	0.237972	-1.99586
594	ndufa4l	4	1	-2.58782	1.12627
595	nlk1	6	1	-1.72527	-2.04631
596	cdipt	6	1	-1.20656	-0.731666
597	taok2a	7	1	0.184357	-1.68172
598	syngr1a	4	1	1.06987	-1.01741
599	kansl1b	1	1	0.72915	3.15516
600	arhgap27l	7	1	-0.0757211	-1.146
601	lsm12a	1	1	0.25079	1.46131
602	casc3	2	1	-0.30445	2.90216
603	msl1a	6	1	-1.77072	-2.57797
604	nr1d1	5	1	-2.18464	-0.777433
605	ube2z	4	1	-1.10158	-0.682157
606	atp5g1	4	1	0.0221679	-0.549882
607	hoxb3a	3	1	2.52568	-0.256901
608	hoxb6a	1	1	0.830146	0.588389
609	desi1a	8	1	1.86639	-3.69085
610	cbx7a	2	1	-1.47248	3.77102
611	ep300b	2	1	-1.53248	2.5376
612	st13	4	1	-1.59014	0.42369
613	rbx1	4	1	-1.75539	-0.00827571
614	zgc:63831	3	1	4.74357	-0.946946
615	zgc:162544	4	1	-1.65691	-0.465486
616	ddx5	2	1	-1.25739	3.45809
617	smurf2	4	1	-0.00478869	-0.135916
618	grb2b	4	1	-0.882869	0.531135
619	hmox1a	2	1	-1.48709	3.4796
620	hmgxb4a	1	1	2.09139	1.77625
621	si:dkeyp-69e1.8	1	1	1.59186	-0.00944921
622	zgc:162612	5	1	-3.60545	-1.9688
623	hsp70.1	2	1	-1.80497	4.38361
624	hsp70.3	2	1	-1.78291	4.36573
625	atp2a1	4	1	0.705087	-0.494251
626	mapk3	4	1	-1.08283	0.69152
627	nudt9	2	1	-0.97923	1.56103
628	ppp4ca	1	1	1.42277	-0.0999796
629	rps15a	9	2	-5.7217	2.42408
630	rab40c	3	1	2.9979	-3.08458
631	socs1a	2	1	0.155307	3.69351
632	clec16a	7	1	0.438115	-1.21713
633	nubp1	7	1	-0.636885	-1.43315
634	emp2	5	1	-2.82918	-0.430421
635	zgc:66160	2	1	-0.347316	3.0396
636	usp7	5	1	-4.53022	-1.97433
637	arhgdig	4	1	-1.62564	-0.175461
638	carhsp1	5	1	-2.5624	0.291723
639	abat	5	1	-3.67917	-1.86171
640	2021-09-12	5	1	-2.69397	-0.53482
641	lgals2a	6	1	-0.250299	-3.7875
642	eif3d	4	1	-1.88766	0.554295
643	si:ch73-233k15.2	1	1	2.43629	2.41224
644	rpl3	9	2	-5.62251	2.37418
645	rpl27	9	2	-5.76318	2.47398
646	si:dkey-151m15.5	4	1	-0.0542658	0.640742
647	grna	1	1	2.77309	2.86751
648	ifi35	7	1	0.496392	-2.67385
649	hsd17b14	6	1	-0.210332	-3.8399
650	nucb1	1	1	0.357711	0.763348
651	tbc1d17	6	1	-2.39847	-2.14727
652	akt1s1	4	1	-1.60186	-0.330079
653	emc10	4	1	-1.49266	-0.58353
654	cox6a2	3	1	2.44041	-1.78536
655	ccdc43	1	1	1.47438	-0.122956
656	fzd2	3	1	1.81133	-1.55534
657	ccdc47	1	1	1.42493	0.081218
658	map3k3	3	1	5.02966	-1.02699
659	ddx42	6	1	-1.56106	-1.46804
660	snrnp70	6	1	-1.94292	-2.24491
661	zgc:92066	2	1	-1.33462	4.03595
662	zgc:109934	2	1	0.190561	3.50295
663	LOC100534715	1	1	1.32748	1.66432
664	si:dkey-16p21.8	5	1	-2.71329	-0.339873
665	prmt1	2	1	0.0769941	3.11898
666	ap2a1	8	1	2.26748	-4.17586
667	si:ch211-195b15.8	8	1	1.67242	-3.58679
668	rras	5	1	-1.9095	-0.674199
669	prrg2	1	1	1.33075	1.28867
670	prr12b	5	1	-4.49828	-1.97556
671	tspan4b	1	1	2.38267	2.08565
672	aoc2	5	1	-2.92506	-0.709624
673	rpl23	9	2	-5.82182	2.52202
674	gtpbp1	1	1	0.875924	2.727
675	sgsm3	2	1	-1.05355	2.13896
676	LOC103910274	8	1	1.91462	-3.97589
677	ier2a	2	1	-1.68907	4.28498
678	clpp	8	1	2.10606	-3.91057
679	si:dkey-204f11.64	6	1	-1.29624	-2.4486
680	yipf2	1	1	1.52377	-0.328483
681	tnrc6c1	5	1	-2.7171	-0.704083
682	sept9a	6	1	-1.73073	-2.55765
683	thraa	2	1	-1.04539	1.85081
684	psmd11a	1	1	0.617085	2.95784
685	rbbp6	2	1	0.189009	3.33363
686	ndufab1b	7	1	0.602839	-1.83911
687	dctn5	3	1	1.37448	-2.78639
688	gng13b	4	1	-0.802733	-1.10348
689	traf7	1	1	1.47551	2.95581
690	caskin1	5	1	-3.03171	-0.741676
691	crlf3	2	1	-0.117391	2.96407
692	scpep1	4	1	-0.263721	0.959924
693	csnk1da	1	1	0.889653	3.06244
694	gps1	3	1	1.11536	-1.47241
695	prkar1aa	4	1	-1.64566	0.878438
696	wipi1	2	1	-1.63761	1.28199
697	rogdi	5	1	-2.46208	-1.01906
698	glyr1	5	1	-2.1258	-0.818359
699	gspt1l	2	1	-0.349509	2.52413
700	ramp2	5	1	-2.57037	0.156589
701	si:ch211-18i17.2	2	1	-0.323414	3.20421
702	arf2a	2	1	-0.912032	2.67956
703	gosr2	3	1	3.73463	-1.6638
704	gpatch8	5	1	-4.14635	-0.114131
705	map3k14a	2	1	-0.530847	3.56656
706	baxa	2	1	-0.728687	2.86135
707	rps11	9	2	-5.67935	2.40624
708	tmem98	3	1	2.64414	-2.43473
709	arhgap23a	2	1	-1.34375	3.22171
710	aldoaa	2	1	-2.06067	1.60345
711	prpsap2	3	1	1.84107	-2.90066
712	si:dkey-27o4.1	2	1	-1.29294	2.92129
713	grapa	5	1	-2.36225	0.806357
714	epn2	1	1	0.278383	2.95992
715	llgl1	3	1	1.77863	-2.89454
716	drg2	7	1	-0.114646	-0.820008
717	znf598	4	1	-0.440501	1.57658
718	flii	4	1	0.625672	-0.530133
719	pdap1b	6	1	-2.19185	-2.15139
720	bud31	1	1	0.524141	2.51327
721	atp5j2	5	1	-3.87671	0.170154
722	tnrc18	2	1	-0.452986	2.34332
723	actb2	9	2	-5.50666	2.38277
724	arpc1a	4	1	-2.12441	0.804431
725	arpc1b	5	1	-2.29171	-0.405591
726	wipi2	2	1	-0.177605	1.98882
727	foxk1	7	1	-0.210816	-2.4132
728	cyp3c3	1	1	2.2121	2.75992
729	cyp3c1	4	1	-1.9477	0.371888
730	sdk1a	3	1	2.38833	-0.876355
731	gna12a	2	1	-0.399891	2.45945
732	eif3ba	2	1	-1.60219	1.35096
733	lfng	5	1	-2.77428	0.0614183
734	psmg3	5	1	-1.85143	-0.303064
735	mafk	2	1	-1.05931	3.34729
736	micall2a	5	1	-3.73059	-1.93743
737	LOC101883552	5	1	-2.86093	-0.339346
738	zfand2a	2	1	-1.14785	3.53421
739	axin1	6	1	-2.29304	-1.59147
740	zc3h7a	3	1	3.03082	-3.0758
741	snn	1	1	0.595749	0.124584
742	litaf	4	1	-2.19658	1.21521
743	ubfd1	1	1	1.1847	2.75942
744	il4r.1	2	1	-0.69487	3.64601
745	nsmce1	7	1	0.542285	-1.90277
746	usp31	1	1	0.460152	2.51487
747	kctd5a	2	1	-1.70053	1.38885
748	il21r.1	3	1	3.10627	-0.249219
749	ube2ia	6	1	-0.298754	-3.3445
750	gpr146	4	1	-2.0399	1.06513
751	h3f3a	2	1	-0.97599	3.4271
752	unkl	8	1	0.512375	-3.73011
753	mkl2b	2	1	-0.0879076	3.24458
754	polr3k	1	1	1.56797	3.48323
755	cdip1	1	1	0.927276	1.66286
756	si:ch211-66e2.3	7	1	1.22267	-2.83276
757	si:ch211-66e2.5	6	1	-0.963021	-1.70257
758	dnm2a	3	1	4.78536	-0.931637
759	tbcd	11	4	3.32466	0.462182
760	metrnl	3	1	2.10953	-1.18964
761	atp5h	5	1	-2.32169	-0.64637
762	ndel1b	2	1	-1.25256	2.88294
763	dnajb1a	2	1	-0.401651	3.44479
764	prkacaa	7	1	-0.112754	-1.53217
765	LOC101882145	10	3	7.6128	-8.70099
766	hgs	6	1	-1.06564	-3.10324
767	epn3a	1	1	2.59417	0.55397
768	cdc42ep4a	3	1	4.78153	-1.01359
769	baiap2a	3	1	3.21684	-0.856761
770	aatka	5	1	-2.8639	-0.588669
771	zgc:113210	6	1	-1.44431	-1.527
772	pgls	3	1	4.87755	-0.951283
773	pbx4	2	1	-0.0722716	2.09694
774	lpar2a	3	1	2.38958	-1.20457
775	brd4	1	1	0.468609	3.18685
776	pet100	7	1	-0.119142	-2.86642
777	stxbp2	5	1	-2.22999	-1.03461
778	camsap3	2	1	-0.0102418	1.98517
779	soul5	3	1	2.75918	-2.42624
780	notch3	1	1	0.986451	0.754815
781	trip10a	5	1	-2.19668	-1.01023
782	angptl6	3	1	3.32748	-0.873864
783	ppan	1	1	0.741859	2.61869
784	p2ry11	1	1	2.90319	1.39882
785	eif3g	4	1	-2.21826	0.863999
786	si:ch211-74m13.3	2	1	-1.18124	3.62083
787	mgrn1b	1	1	0.52028	0.128202
788	rhbdf1a	2	1	0.038974	3.10062
789	hbaa2	1	1	2.1846	1.57417
790	ba1l	10	3	7.40891	-8.49558
791	hbaa1	10	3	7.39556	-8.48384
792	ba1	10	3	7.39313	-8.48154
793	si:ch211-5k11.8	10	3	7.40519	-8.49339
794	kank2	7	1	0.80664	-1.95023
795	dock6	5	1	-2.79575	-0.101131
796	LOC101884549	4	1	0.876112	-1.02963
797	si:dkey-188h10.3	2	1	0.107106	3.45336
798	si:ch73-374l24.1	5	1	-2.47765	-1.58872
799	rnf213a	4	1	-0.739471	0.259276
800	zgc:112148	2	1	-1.33379	2.50096
801	LOC796453	8	1	2.0119	-4.03764
802	LOC797750	3	1	3.85258	-1.81824
803	socs3a	2	1	-1.85368	4.41539
804	cyth1a	2	1	-1.58173	2.3722
805	usp36	4	1	-0.591544	1.19489
806	timp2b	1	1	0.321637	3.14538
807	syngr2a	3	1	0.980743	-1.52656
808	snu13a	1	1	2.46378	1.92763
809	uqcrc2a	8	1	0.803004	-3.69807
810	gb:eh551987	7	1	-0.428097	-3.02341
811	LOC100334202	3	1	1.29988	-0.900636
812	luc7l3	5	1	-3.57537	-1.78223
813	zgc:153845	3	1	3.23252	-0.708986
814	prpsap1	3	1	1.57251	-2.11817
815	pecam1	5	1	-2.35123	0.104298
816	alyref	2	1	-0.802563	2.88205
817	arhgdia	5	1	-2.54053	0.179872
818	si:ch73-364h19.1	2	1	-1.43069	2.97687
819	srsf2b	3	1	1.34162	-2.11941
820	helz	6	1	-1.48312	-1.34944
821	aimp2	4	1	-1.29944	0.452435
822	bri3	4	1	-0.943808	0.601548
823	gid4	2	1	-1.8878	1.86578
824	noxo1a	3	1	2.99076	-2.99863
825	si:zfos-932h1.6	6	1	-1.48737	-1.53196
826	dusp16	2	1	-0.851883	2.74931
827	LOC101885062	4	1	-0.243573	1.03813
828	si:ch73-252i11.1	4	1	-0.850479	-1.12754
829	si:ch211-51e12.7	2	1	-1.74613	2.45551
830	mrps10	3	1	1.09767	-2.08471
831	rpl18a	9	2	-5.83062	2.50375
832	fbxo7	1	1	1.08334	0.919465
833	tmem214	4	1	-0.440711	0.852087
834	rpap3	4	1	-0.752134	-0.726109
835	mtpn	4	1	-1.56828	-0.12561
836	slc38a4	3	1	2.9534	-2.62296
837	slc38a2	2	1	-1.50017	3.18173
838	scaf11	3	1	3.80842	-1.5047
839	fgfr1op2	4	1	-1.94815	0.289475
840	med21	2	1	-0.891189	1.29115
841	pmpcb	1	1	1.63069	3.44302
842	mrpl42	3	1	3.0121	-3.00201
843	ano6	7	1	-0.336159	-2.35991
844	yeats4	7	1	0.826204	-1.93049
845	si:ch73-278m9.1	4	1	-0.678294	0.0126841
846	cmah	2	1	-0.723908	2.04828
847	nap1l1	2	1	-1.07043	2.9588
848	osbpl8	4	1	0.85527	-0.346822
849	e2f7	1	1	0.991861	2.26565
850	gpr22a	3	1	2.06138	-1.55125
851	aebp2	1	1	0.156644	2.94691
852	plekha5	3	1	2.32271	-1.75195
853	waslb	5	1	-3.54849	-1.94342
854	tbc1d30	4	1	0.85687	-0.719151
855	gnsa	8	1	0.665817	-3.836
856	rassf3	4	1	-0.299654	1.1684
857	LOC101885512	1	1	0.626111	3.01184
858	creb3l2	5	1	-1.62349	-0.859666
859	coa6	5	1	-4.618	-1.99746
860	ndufa5	6	1	-2.11429	-1.46229
861	tigarb	1	1	3.5044	1.68314
862	atp6v1e1b	4	1	-1.17038	-0.17085
863	si:ch211-214j24.10	2	1	-1.17918	3.09058
864	pex26	6	1	-2.59538	-2.26083
865	lyrm5a	7	1	-0.21888	-1.74731
866	arl1	6	1	-1.14136	-3.08945
867	ifrd1	2	1	-0.263279	3.22538
868	cald1a	5	1	-2.18035	0.332674
869	elk3	2	1	-1.72966	2.56486
870	cdk17	5	1	-2.21554	-0.0175163
871	ucmaa	3	1	2.34198	-2.30697
872	fbxl14b	1	1	1.31532	1.99376
873	adipor2	2	1	-1.58055	1.89405
874	slc41a2b	7	1	0.555221	-1.35209
875	chst11	2	1	-0.110492	2.248
876	nfyba	5	1	-2.26709	0.163113
877	hsp90b1	2	1	-0.691446	3.48763
878	LOC100330186	6	1	-1.07065	-2.75349
879	ing3	5	1	-2.55264	0.76888
880	ccdc59	3	1	1.16704	-1.56354
881	gdi2	4	1	-2.12356	0.269009
882	net1	1	1	1.24404	2.14146
883	LOC100536865	3	1	4.61143	-0.969362
884	mkln1	3	1	2.49637	-0.878338
885	podxl	5	1	-2.24592	-0.132251
886	cyb5r3	6	1	-1.93926	-2.05833
887	cry1aa	6	1	-1.27263	-1.6343
888	si:dkey-222f8.3	6	1	-0.622157	-1.72314
889	tmem178b	4	1	-1.52296	0.930785
890	cnot4b	2	1	-1.78785	1.89433
891	mkrn1	7	1	0.730891	-2.46851
892	helb	2	1	-0.481039	3.08995
893	irak3	2	1	-0.611447	3.26303
894	b2m	4	1	-2.61236	1.47353
895	msrb3	2	1	-0.150358	1.95086
896	vhll	4	1	-1.03154	0.064493
897	tmbim4	4	1	-0.63212	0.680841
898	LOC101886176	11	4	3.41106	0.458352
899	cand1	6	1	-1.81853	-2.45135
900	dyrk2	2	1	-1.27074	3.11897
901	mdm1	1	1	2.40624	1.09547
902	calua	3	1	1.69752	-0.872616
903	nrcama	3	1	1.85151	-2.05102
904	yaf2	3	1	1.86212	-2.70872
905	zcrb1	8	1	0.868618	-3.84641
906	LOC110439356	1	1	2.30886	1.23778
907	nuak1a	5	1	-3.14115	-0.534444
908	plxnb2a	4	1	0.971092	-1.03231
909	abcc9	3	1	2.18044	-0.643666
910	si:dkey-180p18.9	3	1	2.28869	-2.45568
911	slc26a5	3	1	2.80566	-2.90409
912	smo	1	1	1.34563	-0.185794
913	ube2h	6	1	-1.33163	-1.13067
914	nrf1	8	1	1.89413	-3.90931
915	plxna4	3	1	1.85116	-1.89566
916	exoc4	8	1	0.836616	-4.00447
917	atp2b1a	2	1	0.654842	3.47933
918	LOC103910438	2	1	-0.997818	3.56703
919	dcn	3	1	1.78165	-2.0854
920	LOC101882092	1	1	0.54316	2.99383
921	btg1	2	1	-1.66585	4.28462
922	dennd5b	3	1	1.77202	-0.723123
923	pkp2	4	1	-0.891331	0.277604
924	tcp11l2	6	1	-1.46007	-1.07553
925	si:dkey-13i19.8	4	1	-1.60616	-0.255985
926	ldhba	3	1	3.0209	-0.650382
927	etnk1	4	1	-1.11304	0.168211
928	lrmp	5	1	-4.66571	-1.94688
929	dram1	2	1	-0.27401	3.10216
930	dnajb9b	1	1	2.09492	1.97658
931	LOC103910447	2	1	-1.79435	2.07932
932	anks1b	5	1	-3.3133	-0.326255
933	uhrf1bp1l	2	1	0.0712487	2.54185
934	cdkn1ba	2	1	-1.23303	3.71378
935	si:ch211-239e6.4	6	1	-1.10114	-2.11531
936	rap1b	5	1	-2.4396	0.579595
937	si:dkey-31f5.8	1	1	1.24987	3.20701
938	impdh1b	2	1	-0.923628	3.42789
939	snd1	5	1	-3.40483	-1.24941
940	atp6v1f	4	1	-1.28851	-0.104825
941	lamtor4	4	1	-1.37088	0.0118077
942	ppp6r2a	4	1	0.527487	-0.479137
943	fam3c	4	1	-2.10324	0.941222
944	lrrc17	3	1	1.74124	-1.54136
945	ccdc146	1	1	2.06814	0.725915
946	fgl2a	3	1	2.99233	-1.70717
947	napepld	4	1	-0.116593	0.160619
948	nav3	2	1	-0.171068	3.47939
949	syt1a	2	1	0.245742	3.37656
950	pawr	2	1	-0.233668	3.10554
951	ppp1r12a	2	1	-0.224005	2.98969
952	rps16	9	2	-5.7326	2.41862
953	llph	3	1	1.72753	-2.96625
954	golgb1	5	1	-3.10848	-0.759462
955	kmt2e	3	1	4.809	-0.656167
956	kdm7aa	2	1	-0.161057	2.82935
957	gnai1	4	1	-1.79129	-0.0286433
958	magi2a	1	1	1.34264	3.4739
959	celf2	3	1	3.17812	-1.08938
960	gata3	1	1	0.555875	0.572306
961	taf3	4	1	-0.434788	1.29749
962	atp5c1	4	1	-1.79411	0.535401
963	sfmbt2	1	1	0.72967	0.774983
964	pfkfb3	2	1	-0.651589	3.69617
965	rbm17	11	4	3.36707	0.491974
966	fgd6	1	1	0.655862	0.267359
967	usp44	1	1	0.134443	2.78204
968	si:ch211-244b2.1	4	1	-0.358735	1.19196
969	si:ch211-244b2.4	1	1	2.80714	2.63174
970	tbc1d22a	7	1	-0.0677274	-0.955434
971	cerk	7	1	0.38174	-1.2626
972	gramd4a	3	1	3.68082	-1.44292
973	LOC108183423	1	1	1.87746	1.44452
974	LOC108183619	4	1	0.380412	-0.364012
975	LOC110439470	3	1	3.66217	-0.933641
976	LOC110439490	8	1	2.28274	-4.13605
977	LOC103910726	1	1	2.65597	0.367711
978	LOC103910909	6	1	-1.85383	-2.55149
979	ftr64	1	1	2.99892	1.53688
980	LOC103910991	6	1	-1.83212	-2.51132
981	si:cabz01071912.2	1	1	2.3672	0.664205
982	si:cabz01054394.5	4	1	-0.577874	-0.000604835
983	si:ch73-170d6.2	1	1	1.77848	2.80463
984	LOC103910999	1	1	2.82328	2.68944
985	si:cabz01021430.2	4	1	-0.818566	-1.21126
986	ptprb	5	1	-3.1473	-0.567625
987	LOC101886030	4	1	-1.52322	-0.151029
988	si:ch73-158p21.2	6	1	-1.65822	-2.37982
989	ms4a17a.11	5	1	-2.3609	-0.0960738
990	ms4a17a.9	6	1	-2.09776	-1.74546
991	LOC100149643	6	1	-1.91782	-2.50119
992	LOC108184070	1	1	2.16843	1.69474
993	zgc:92791	4	1	-0.876938	-0.836015
994	LOC100333012	4	1	0.581555	-0.538118
995	pacsin2	4	1	-1.00731	0.192507
996	terfa	4	1	-0.173099	0.069227
997	zgc:85975	1	1	1.42203	3.17969
998	cct2	4	1	-1.88313	1.10788
999	hook3	3	1	1.91837	-1.16938
1000	zgc:153924	2	1	-0.3444	3.58101
1001	tek	5	1	-3.82576	-0.184828
1002	zgc:158463	10	3	7.485	-8.57387
1003	mbd2	2	1	-0.53784	2.93749
1004	rnf185	4	1	-1.91877	0.917302
1005	surf4	7	1	0.294213	-2.56337
1006	gb:bc139872	6	1	-0.921573	-1.7303
1007	golga2	4	1	-0.279738	0.45077
1008	ppp1cc	4	1	-1.15094	0.559618
1009	rplp0	9	2	-5.72646	2.41931
1010	si:ch211-160e1.5	3	1	4.46382	-1.1816
1011	gng10	4	1	-0.00961476	0.890422
1012	hspa5	2	1	-1.11405	3.77956
1013	LOC110439840	8	1	1.90712	-3.56373
1014	hpda	10	3	7.66311	-8.75437
1015	supt4h1	3	1	4.79889	-1.03521
1016	ywhag1	3	1	2.22807	-0.77675
1017	hspb1	2	1	0.573441	3.83137
1018	ggnbp2	3	1	1.62557	-2.27142
1019	prdx4	4	1	-1.72155	-0.0457661
1020	sat1a.2	2	1	-1.60786	3.92564
1021	cst14b.1	1	1	0.620284	3.23996
1022	LOC561325	6	1	-1.17197	-3.09139
1023	LOC110439800	1	1	3.31414	2.20006
1024	mvb12ba	3	1	3.78849	-1.79394
1025	rabl6a	6	1	-1.90955	-1.57706
1026	LOC101883723	3	1	3.04464	-1.3639
1027	zgc:110796	1	1	0.447224	0.979785
1028	LOC798124	3	1	2.81181	-3.03626
1029	lmbrd2a	6	1	-1.87357	-2.48063
1030	paip1	1	1	0.600563	-0.0354144
1031	gak	2	1	-0.300765	2.72714
1032	sh2b3	1	1	2.65041	0.418912
1033	si:ch211-207k7.4	5	1	-4.76312	-2.05725
1034	wsb2	1	1	0.974597	1.47301
1035	ube2l3b	1	1	0.0510208	2.84576
1036	ccl19a.1	1	1	1.72176	2.8955
1037	tctn2	1	1	1.08473	-0.00115558
1038	purba	8	1	0.93082	-3.97048
1039	h2afva	5	1	-2.39054	-0.171256
1040	add2	1	1	2.20066	1.54963
1041	tet3	4	1	-0.536632	0.99157
1042	kat6a	2	1	-1.41355	1.09285
1043	sema4c	5	1	-3.00095	-0.50444
1044	xbp1	2	1	-1.4244	3.91148
1045	kremen1	5	1	-2.28933	-0.258519
1046	slc39a14	6	1	-0.992417	-2.99833
1047	chfr	8	1	0.7634	-3.95931
1048	zdhhc8b	4	1	-0.0828407	-0.123531
1049	pgam5	4	1	-1.18238	0.372927
1050	ranbp1	4	1	-2.00576	0.992117
1051	atp8b5a	7	1	-0.147399	-2.31823
1052	rusc2	4	1	-1.73163	0.108903
1053	acacb	6	1	-0.278933	-3.78835
1054	kctd10	3	1	2.01228	-1.62747
1055	ube3b	7	1	0.593704	-1.91938
1056	trpv4	2	1	-0.301001	3.10278
1057	ankrd13a	1	1	2.59029	0.391331
1058	isg15	1	1	0.98282	3.12717
1059	coro1ca	5	1	-2.52452	-1.60283
1060	si:ch211-191d15.2	4	1	-1.66329	-0.503055
1061	LOC795147	4	1	-0.945018	-1.07709
1062	wscd2	4	1	-1.0673	0.777542
1063	si:ch211-225b11.1	5	1	-3.79016	-2.00091
1064	pik3ip1	5	1	-2.57814	-0.931361
1065	camk2b1	3	1	4.82805	-1.06163
1066	cds2	1	1	0.153337	1.43003
1067	smarca1	3	1	2.58822	-3.03894
1068	msna	2	1	-1.24748	2.43081
1069	nono	2	1	-0.45945	2.30172
1070	zgc:113208	2	1	-1.09578	2.44891
1071	hmgn7	3	1	1.34367	-2.44577
1072	chmp1b	2	1	-0.933146	2.7017
1073	prps1a	1	1	0.0784795	2.59475
1074	tpcn1	3	1	3.45269	-0.956229
1075	agtr2	3	1	3.47946	-0.903651
1076	plp1b	3	1	3.58201	-0.822063
1077	stag2a	7	1	0.511717	-1.67001
1078	acsl4b	2	1	-0.266346	3.35399
1079	cwc15	3	1	4.76053	-1.06157
1080	fam76b	2	1	-0.859464	2.27395
1081	kat5a	4	1	-0.684558	-0.79351
1082	mtmr2	6	1	-1.14636	-2.82437
1083	gabarapa	2	1	-1.68664	1.37872
1084	si:ch211-137i24.10	3	1	1.83163	-1.02019
1085	ap1b1	7	1	0.44915	-1.10289
1086	ewsr1b	6	1	-1.6387	-1.79777
1087	mrpl41	3	1	1.26794	-0.869201
1088	wu:fa19b12	1	1	0.966267	1.78762
1089	anxa1a	3	1	2.64161	-2.42844
1090	zfand5a	2	1	-0.704773	3.57559
1091	abhd17b	2	1	-0.776524	2.13645
1092	tmem2	5	1	-2.79143	0.214692
1093	klf9	5	1	-2.81997	-0.869061
1094	fam219ab	1	1	2.63893	1.77188
1095	zgc:86811	8	1	0.818814	-3.47239
1096	arvcfb	5	1	-2.63267	0.346292
1097	rnf181	1	1	2.67669	0.79171
1098	si:ch211-102c2.7	1	1	1.26657	3.64402
1099	rabl6b	4	1	0.862836	-1.05438
1100	araf	6	1	-1.02922	-2.41639
1101	zgc:64051	4	1	-2.35255	0.911122
1102	histh1l	5	1	-2.12434	-0.57887
1103	loxl2b	7	1	0.0538279	-0.929965
1104	sfrp1a	3	1	2.39175	-2.65467
1105	ppp3cca	4	1	-0.42172	1.59123
1106	vamp8	1	1	3.39574	1.21984
1107	si:dkeyp-86b9.5	1	1	0.644545	1.12682
1108	f11r.1	7	1	0.877033	-2.8621
1109	ubash3ba	2	1	-0.672415	3.46359
1110	LOC101882623	1	1	1.86721	1.12887
1111	sdhda	1	1	2.67467	1.65816
1112	gig2o	3	1	3.86531	-1.67016
1113	hinfp	1	1	1.59134	0.729491
1114	atp5l	5	1	-2.27634	0.761746
1115	ftr82	5	1	-2.24193	-0.799504
1116	zzef1	1	1	1.08567	0.0592158
1117	atp2a3	4	1	-0.814304	-1.10527
1118	uap1l1	6	1	-1.09226	-3.09777
1119	iscub	2	1	-0.591319	2.8737
1120	myo1hb	5	1	-2.75011	0.534495
1121	ppp6c	5	1	-4.25964	-0.0301044
1122	zmat5	7	1	0.246737	-2.56494
1123	gas1b	3	1	2.9444	-3.0327
1124	ntmt1	2	1	-1.06356	3.47212
1125	lmo4a	3	1	2.90562	-0.311319
1126	ifitm1	3	1	3.1142	-1.31195
1127	rpl7a	9	2	-5.75095	2.46052
1128	aif1l	3	1	2.55912	-1.80567
1129	hexb	5	1	-2.57581	-1.55077
1130	btf3	3	1	1.61817	-0.895505
1131	fcho2	6	1	-1.27412	-1.86498
1132	ophn1	8	1	1.87041	-3.80189
1133	stard8	5	1	-2.38484	0.11468
1134	rhogc	4	1	-0.204644	-0.285492
1135	micu2	6	1	-1.53765	-2.23811
1136	capns1a	4	1	-1.49655	0.0308106
1137	h3f3c	5	1	-2.08367	0.0221212
1138	nfkbib	5	1	-3.79996	-2.01913
1139	tagln2	5	1	-2.2759	0.737095
1140	LOC564748	3	1	2.64847	-2.32776
1141	LOC558044	3	1	3.20493	-0.994525
1142	cdc42ep2	1	1	0.428416	0.153786
1143	dpf2	7	1	0.0115964	-1.7231
1144	myo1ca	4	1	-0.550534	-0.346693
1145	mpzl2b	1	1	2.14618	0.695634
1146	pafah1b2	2	1	-0.994885	3.51858
1147	apoa1a	10	3	7.68265	-8.77207
1148	mogat3b	1	1	2.4895	1.64034
1149	znhit1	6	1	-2.55653	-2.26222
1150	bmp2k	2	1	0.353297	2.02764
1151	antxr2a	3	1	3.08537	-0.529089
1152	rasgef1ba	3	1	3.63492	-1.32846
1153	wdfy3	4	1	-0.124708	1.55311
1154	parp8	4	1	-0.84673	-1.08751
1155	golph3	6	1	-1.82136	-2.21561
1156	mtmr12	7	1	-0.366448	-2.31537
1157	pias2	3	1	1.7541	-2.899
1158	eef2l2	1	1	0.817377	0.727574
1159	atxn2	5	1	-3.72252	-1.8765
1160	pigl	1	1	3.46294	1.29604
1161	ubb	2	1	-1.50369	3.73604
1162	trpv1	1	1	2.75311	1.42722
1163	LOC100001405	6	1	-1.73615	-2.44657
1164	flot2a	3	1	4.96867	-0.976926
1165	cxcl11.1	2	1	0.000890915	3.03557
1166	cxcl20	5	1	-2.68883	0.176189
1167	si:dkey-40c11.1	1	1	1.62797	0.00448254
1168	LOC553492	1	1	0.56714	3.28794
1169	si:ch211-204c21.1	2	1	-0.474844	2.4604
1170	ctsla	2	1	-1.29414	3.53603
1171	fbp1a	4	1	-1.8847	0.0621255
1172	kank1a	6	1	-1.48483	-1.49896
1173	crfb6	7	1	-0.529921	-2.27489
1174	f2rl2	7	1	-0.171582	-2.52153
1175	zgc:110626	5	1	-4.16043	-0.103366
1176	edil3a	3	1	3.65387	-0.829747
1177	cox7c	4	1	-1.81425	0.239848
1178	mef2cb	5	1	-2.5719	-0.487109
1179	lysmd3	2	1	0.107664	3.06894
1180	arrdc3a	2	1	-0.860143	3.20842
1181	nr2f1a	8	1	1.86968	-3.75311
1182	mctp1a	3	1	2.5664	-0.228267
1183	lhfpl2b	3	1	1.79548	-1.03426
1184	cmya5	4	1	-0.153993	-0.40038
1185	setbp1	3	1	1.56444	-2.20944
1186	lnpep	6	1	-1.88735	-1.20223
1187	rgmb	2	1	-0.129339	3.33237
1188	apba1a	1	1	1.88651	0.784409
1189	fam189a2	4	1	0.294311	0.270844
1190	scarb2a	4	1	-0.155347	1.53404
1191	hint2	8	1	0.959316	-3.90486
1192	naa38	8	1	0.727575	-3.86367
1193	rangrf	7	1	-0.0794371	-0.967015
1194	zmynd19	2	1	-0.0743497	2.52645
1195	coq4	6	1	-0.674254	-1.58555
1196	traf2b	2	1	-1.15957	3.10037
1197	pik3r1	2	1	-1.27856	2.06032
1198	mast4	1	1	1.13871	3.58299
1199	hnrpkl	7	1	-0.452714	-1.11767
1200	slc25a46	1	1	3.28206	1.3377
1201	ppp2r1ba	6	1	-1.37868	-0.653124
1202	arhgef12b	5	1	-3.37461	-1.09425
1203	derl2	7	1	-0.0499504	-2.11258
1204	rabep1	4	1	0.0709965	0.87493
1205	rad51d	2	1	-1.47065	2.87359
1206	tmem248	7	1	-0.36418	-2.50675
1207	doc2b	5	1	-3.71114	-1.90669
1208	si:ch211-209a2.1	2	1	-0.362295	3.70439
1209	gatsl2	5	1	-1.8975	-0.183554
1210	polr2j	6	1	-1.35457	-0.969722
1211	bckdk	2	1	-0.330068	2.86373
1212	ap2b1	6	1	-2.60758	-2.25057
1213	hnrnpul1l	7	1	0.33899	-2.48073
1214	sepw1	3	1	3.16898	-0.979136
1215	akap10	2	1	-0.164983	3.7901
1216	pho	1	1	0.274607	2.38904
1217	si:ch211-253h3.1	3	1	1.90908	-1.68381
1218	usp2b	8	1	2.07081	-4.0229
1219	si:ch73-37h15.2	6	1	-1.83667	-1.21492
1220	rab14	5	1	-3.30974	-1.46663
1221	cntrl	7	1	0.832199	-1.95467
1222	rgs3b	5	1	-2.8217	-0.633098
1223	edf1	4	1	-1.81586	0.0966156
1224	brd3b	8	1	2.54398	-3.39703
1225	zgc:101858	4	1	-0.430373	0.164849
1226	ptrh1	1	1	1.36452	2.51556
1227	col27a1b	3	1	3.33556	-1.37779
1228	notch1b	5	1	-3.07212	-0.578548
1229	nrarpb	2	1	-1.59626	2.56268
1230	stip1	2	1	-0.982408	3.36287
1231	LOC108190134	2	1	-1.54191	2.15441
1232	rps6ka4	6	1	-1.06762	-3.14006
1233	clip1a	2	1	-0.180434	2.32093
1234	rsrc2	7	1	0.607283	-2.75608
1235	mlxip	6	1	-1.44966	-1.45319
1236	si:dkey-251i10.3	6	1	-0.292215	-3.76646
1237	zbtb20	5	1	-3.8048	0.0160396
1238	si:dkey-70b23.2	1	1	3.49849	1.66938
1239	arhgap31	2	1	-1.75591	2.21838
1240	zgc:152816	6	1	-1.87567	-2.19935
1241	mtif3	4	1	-0.174809	-0.17958
1242	ephb4a	4	1	-1.51109	0.653768
1243	mepce	2	1	0.104892	3.22703
1244	si:ch73-39o22.3	1	1	0.973287	2.36378
1245	mat2ab	2	1	-0.956014	3.26987
1246	selm	2	1	-0.173971	3.04702
1247	smtnb	7	1	0.0119459	-1.70519
1248	isca1	2	1	-0.244976	2.63505
1249	rgs3a	2	1	-1.52941	2.78796
1250	LOC101883074	5	1	-3.06272	-0.703346
1251	ak1	5	1	-2.24925	0.108241
1252	nacc2	8	1	2.11467	-4.0736
1253	abl1	2	1	-1.10386	2.9422
1254	tbx3a	1	1	3.44121	1.26935
1255	wbp1	1	1	-0.0563725	2.73239
1256	LOC100332847	8	1	0.917677	-3.96593
1257	LOC101884973	1	1	2.67791	1.71771
1258	LOC110439853	3	1	0.873562	-1.48542
1259	mbd5	4	1	0.59072	-0.49156
1260	ldlrb	1	1	2.48729	2.89553
1261	keap1b	1	1	1.59539	0.0163744
1262	tab1	7	1	0.728421	-2.69189
1263	mgat3b	3	1	4.89242	-1.04591
1264	atf4a	2	1	-1.45898	3.48201
1265	rbfox2	4	1	-1.28296	-0.415231
1266	LOC100535353	6	1	-1.55327	-0.99133
1267	txnrd1	2	1	-1.75554	2.14674
1268	chchd6b	4	1	-0.549531	0.492809
1269	tpra1	1	1	0.898358	1.3831
1270	acvr2ab	1	1	1.0814	3.23611
1271	ntan1	6	1	-1.92229	-2.31237
1272	myl9b	2	1	-2.13212	1.85252
1273	tgm2b	6	1	-1.31102	-1.23729
1274	prkag1	4	1	0.619896	-0.88829
1275	med8	4	1	-0.582518	1.29134
1276	ptprfa	3	1	4.69848	-0.905645
1277	st3gal3a	5	1	-2.20256	-0.242999
1278	uqcrh	4	1	-2.01446	1.04584
1279	ppig	5	1	-4.64789	-1.95326
1280	phospho2	1	1	0.576308	2.75669
1281	ssb	1	1	1.91338	1.35397
1282	tlk1b	6	1	-1.37558	-1.43464
1283	dync1i2b	1	1	1.49018	0.768452
1284	unc50	4	1	0.141718	0.036989
1285	rps27a	8	1	0.799302	-3.90438
1286	sec23b	1	1	0.478852	3.10618
1287	dtd1	1	1	2.10032	1.04003
1288	si:ch211-85n16.4	2	1	-1.11256	1.30439
1289	zgc:171558	3	1	3.78057	-2.75625
1290	LOC405768	6	1	-1.62033	-2.50923
1291	tuba8l4	2	1	-1.31217	2.29141
1292	si:ch211-114n24.6	2	1	-1.41737	3.13642
1293	nhej1	7	1	-0.414747	-1.27158
1294	myh10	4	1	-1.57349	-0.244046
1295	ubn2a	2	1	-0.7594	2.68667
1296	ttc26	1	1	2.53738	1.33719
1297	rpsa	9	2	-5.53517	2.30511
1298	myh9a	2	1	-1.88147	1.88619
1299	palm3	5	1	-3.67945	-1.85167
1300	klf1	1	1	2.16939	1.53124
1301	nfil3-5	1	1	0.733841	3.18676
1302	slc44a2	2	1	-1.54357	1.37007
1303	si:dkey-217d24.6	8	1	0.532027	-3.86579
1304	rasal3	1	1	1.42375	1.45817
1305	myh11a	3	1	4.12319	-1.05858
1306	ube2g2	4	1	0.834977	-0.815286
1307	cavin2b	5	1	-2.1277	0.0352142
1308	nop58	3	1	3.31688	-1.54784
1309	sumo1	7	1	1.16136	-3.19223
1310	fzd7b	3	1	1.37533	-1.44347
1311	tmem237b	7	1	0.740098	-2.83996
1312	cyp20a1	7	1	0.23748	-2.84738
1313	abi2b	7	1	0.0379116	-1.71867
1314	itm2ba	5	1	-2.30623	-0.201995
1315	xirp2a	4	1	-0.663924	0.910504
1316	sp3b	6	1	-1.88	-2.32895
1317	ola1	4	1	-1.88318	1.0669
1318	wipf1b	3	1	3.83173	-1.80126
1319	atp5g3b	4	1	-2.6773	1.32573
1320	mtx2	6	1	-1.22572	-1.23315
1321	nfe2l2b	2	1	-0.975681	3.07035
1322	cycsb	2	1	0.0562121	3.39495
1323	sumo3a	7	1	0.730646	-2.68608
1324	pcnt	5	1	-3.5982	-1.72793
1325	senp2	2	1	-0.854094	2.62606
1326	gulp1b	5	1	-2.39618	-1.01181
1327	calcrlb	5	1	-2.58089	-0.919163
1328	baz2ba	5	1	-3.85481	0.319727
1329	pkp4	4	1	1.05291	-0.730917
1330	si:dkey-276j7.1	4	1	-1.62252	-0.212299
1331	stk24b	6	1	-1.20174	-1.19252
1332	bmpr2a	5	1	-3.55176	-0.207104
1333	ical1	5	1	-4.13965	-0.00740406
1334	mcm6	1	1	1.40502	1.08786
1335	si:ch73-71c20.5	6	1	-1.90103	-0.96204
1336	tmbim1a	3	1	1.46	-1.57422
1337	casp8	2	1	-0.416997	3.30638
1338	eef1b2	9	2	-5.40508	2.27279
1339	ndufs1	4	1	-0.905154	-0.9113
1340	ino80db	1	1	1.04367	0.793108
1341	arl6ip6	8	1	1.79578	-3.7434
1342	asic4b	5	1	-2.95818	-0.961222
1343	zgc:92027	4	1	-1.46335	0.67043
1344	dph3	1	1	3.41364	1.28308
1345	ccdc80l1	3	1	4.60204	-1.02233
1346	trim25	3	1	3.05057	-3.07357
1347	suz12b	7	1	-0.489317	-1.27753
1348	LOC108190398	6	1	-1.34081	-1.1352
1349	zgc:174863	1	1	1.51995	0.00123051
1350	ntn1a	3	1	2.97497	-0.413819
1351	prkca	6	1	-0.400364	-3.64435
1352	si:dkey-43k4.3	4	1	-0.650807	-0.324446
1353	ppp1r12c	8	1	1.90651	-3.84541
1354	setd5	7	1	-0.0889495	-0.813274
1355	gga1	1	1	2.87056	1.33283
1356	si:ch211-174j14.2	1	1	2.03889	1.44499
1357	srp68	3	1	1.553	-2.144
1358	ten1	3	1	1.90404	-1.35144
1359	LOC100007492	2	1	-0.882881	3.3297
1360	lrrc8db	4	1	-0.0553482	0.630337
1361	lrrc8c	2	1	-1.08611	2.73235
1362	lmo4b	7	1	0.842484	-2.84653
1363	hdlbpa	3	1	2.65579	-2.4389
1364	dtymk	4	1	0.207337	-0.528348
1365	sned1	3	1	1.5691	-1.46649
1366	slco2a1	1	1	3.37908	1.27426
1367	im:7152348	2	1	0.132471	3.78251
1368	cep63	1	1	1.40398	-0.388521
1369	bcl6a	8	1	2.19325	-4.00521
1370	rpl5b	1	1	1.98303	1.43936
1371	atp1b1a	2	1	-1.79375	2.4727
1372	usp13	6	1	-2.26082	-1.90807
1373	shroom2a	1	1	3.0068	2.19942
1374	wwc3	6	1	-1.07906	-3.14526
1375	lepr	1	1	1.77642	2.52106
1376	pgm1	2	1	-1.35627	1.59675
1377	dock7	3	1	2.11558	-2.32606
1378	usp1	4	1	-0.88001	-1.19969
1379	tie1	5	1	-3.54869	-0.390068
1380	mier1a	6	1	-1.53281	-2.22335
1381	serbp1a	4	1	-2.65188	1.38286
1382	nos1apa	5	1	-2.89398	-0.255578
1383	rgs5a	3	1	3.28405	-0.777765
1384	rgs16	8	1	2.43434	-4.25798
1385	lrrc15	5	1	-2.67979	-0.586836
1386	her6	4	1	0.651762	-0.523417
1387	opa1	4	1	-0.389303	0.0289014
1388	si:ch73-29l19.1	3	1	3.25788	-0.994981
1389	tmem45a	2	1	-1.20913	1.19855
1390	traf3ip2l	1	1	1.2582	2.40587
1391	negr1	3	1	3.21725	-0.965104
1392	cth	4	1	0.788023	-0.762855
1393	gtpbp6	7	1	0.410962	-1.2828
1394	plcxd1	1	1	1.73063	2.91932
1395	rp2	3	1	1.91819	-2.80807
1396	chst7	3	1	1.42569	-1.33655
1397	nipa2	1	1	1.09945	2.91399
1398	ube3a	6	1	-2.63548	-2.1924
1399	stk35l	1	1	2.57278	2.28053
1400	bin2b	3	1	2.89503	-2.837
1401	vdrb	3	1	3.64726	-1.46025
1402	stat2	1	1	2.63333	1.7099
1403	zgc:77517	3	1	2.58088	-2.45418
1404	atf7b	4	1	0.153597	0.265027
1405	larp4ab	1	1	1.62887	2.18305
1406	myl6	2	1	-0.559372	2.72574
1407	pfkfb4b	4	1	-1.36493	-0.228543
1408	sec61a1	2	1	-0.712226	1.9118
1409	ip6k2b	2	1	-1.16955	3.43508
1410	ccdc174	1	1	1.63034	1.27954
1411	vhl	6	1	-1.1331	-2.92336
1412	LOC108179118	5	1	-3.08769	-0.945838
1413	fgd5b	5	1	-2.63956	-1.62258
1414	uqcc2	3	1	1.59135	-2.95443
1415	tspo	4	1	-1.1396	0.540589
1416	ppil1	1	1	0.967688	1.09046
1417	eno1b	2	1	-0.370969	2.16862
1418	rereb	6	1	-1.20218	-2.87161
1419	si:ch211-157b11.12	6	1	-1.83151	-2.55275
1420	myhb	1	1	1.67424	0.632175
1421	arpc4	3	1	4.8442	-1.02037
1422	h1fx	3	1	2.75649	-2.97034
1423	eefsec	7	1	-0.188752	-2.54327
1424	entpd8	5	1	-2.47926	0.797467
1425	rab44	7	1	-0.0451501	-1.67676
1426	srsf3a	5	1	-2.60296	-1.6175
1427	fkbp5	5	1	-2.99065	-0.719003
1428	cish	2	1	-0.963077	3.60008
1429	parp3	4	1	0.573236	-0.584117
1430	tex264a	7	1	-0.221078	-1.68199
1431	usp4	6	1	-1.07631	-2.10123
1432	emc3	4	1	0.487839	-0.28892
1433	sec61a1l	1	1	0.335696	2.88192
1434	ip6k2a	5	1	-2.46602	0.182137
1435	LOC101886337	1	1	1.73192	3.01621
1436	edem1	5	1	-3.77881	-1.98404
1437	arl8ba	5	1	-2.43305	-1.4154
1438	tcta	7	1	-0.414753	-1.1889
1439	foxp1b	5	1	-3.10067	-0.231463
1440	rybpb	4	1	-0.331942	-0.0285256
1441	shq1	1	1	1.01366	1.61467
1442	tarbp2	4	1	0.00108451	0.303582
1443	si:ch211-286o17.1	3	1	2.28869	-2.63927
1444	im:7151449	3	1	2.66	-2.32223
1445	slc2a1b	2	1	-0.122053	3.55939
1446	phc2b	1	1	1.1268	3.14229
1447	capza1a	4	1	-1.63413	1.12888
1448	rhoca	2	1	-1.66862	2.45835
1449	tspan2a	1	1	2.62352	2.33163
1450	rplp2	9	2	-5.96361	2.64592
1451	rps26l	9	2	-5.6509	2.35927
1452	ppp4r1l	1	1	0.569942	0.127688
1453	vapb	2	1	-1.6607	1.69437
1454	npepl1	3	1	3.83733	-1.63161
1455	si:dkey-249d8.1	4	1	0.629273	-0.556199
1456	ctsz	2	1	-1.26766	2.83822
1457	gnas	2	1	-0.736049	2.49593
1458	atp5e	3	1	1.14771	-2.10062
1459	chmp4ba	2	1	-0.920083	3.05304
1460	eif2s2	4	1	-1.58225	-0.421556
1461	cyc1	1	1	0.562252	2.67079
1462	ergic3	2	1	-0.720688	2.68
1463	romo1	4	1	-3.12209	1.44263
1464	mych	2	1	-0.875442	3.90442
1465	mtss1	2	1	-0.142318	2.95939
1466	osgn1	2	1	-0.889454	3.48428
1467	ptprt	1	1	1.69876	-0.101513
1468	blcap	3	1	1.53822	-0.676783
1469	psmf1	3	1	3.81151	-1.7156
1470	ywhaba	4	1	-1.80256	1.04295
1471	tomm34	1	1	0.263715	2.94936
1472	cox6c	4	1	-2.47104	1.40266
1473	eif6	2	1	-0.0383437	3.07804
1474	uqcc1	5	1	-4.72554	-2.02804
1475	sdc4	2	1	-1.25832	3.25846
1476	oser1	2	1	-1.22546	3.35079
1477	uba7	1	1	3.04946	1.09032
1478	fam212ab	2	1	-1.7504	2.01464
1479	slc38a3b	2	1	0.56843	3.68724
1480	rbm5	6	1	-1.60457	-0.971458
1481	gnb1b	4	1	-2.04939	0.813457
1482	hyal1	2	1	-1.45575	2.77046
1483	fhit	1	1	0.909	3.11099
1484	tusc2a	4	1	-0.762597	0.924355
1485	hmga1b	1	1	0.174819	1.34505
1486	nudt3b	6	1	-1.61202	-1.70191
1487	rps10	9	2	-5.83072	2.51676
1488	anks1ab	7	1	-0.132202	-1.10549
1489	snrpc	4	1	-0.214626	-0.00299045
1490	sys1	1	1	0.280217	2.88032
1491	tead3b	1	1	2.14144	1.81778
1492	pltp	1	1	2.87432	0.0148075
1493	ctsa	4	1	0.881823	-0.717218
1494	ncoa5	4	1	-1.26849	-0.50828
1495	cyp24a1	3	1	3.14129	-0.378437
1496	rtfdc1	4	1	-1.25532	0.0112064
1497	gcnt7	5	1	-2.66217	-1.56373
1498	LOC108190452	1	1	1.013	1.44749
1499	znfx1	2	1	-1.1555	3.39369
1500	ddx27	1	1	0.837714	2.17392
1501	snrpb	4	1	-2.07778	1.33226
1502	ralgapb	5	1	-3.64334	-1.80558
1503	dctn2	4	1	-1.20757	0.249012
1504	ddit3	2	1	-1.37326	4.02707
1505	fam210b	3	1	0.97512	-1.44631
1506	ddx3b	2	1	-0.175906	2.19077
1507	aamp	3	1	1.73543	-1.95275
1508	prelid3b	2	1	-1.5465	3.72463
1509	LOC101886393	5	1	-2.66638	0.615627
1510	drap1	4	1	0.843127	-0.989615
1511	si:cabz01101003.1	1	1	0.388187	2.61445
1512	lpcat4	1	1	2.81431	2.79633
1513	nop10	1	1	0.753643	2.5288
1514	supt16h	6	1	-2.53785	-2.23461
1515	LOC110439915	3	1	3.30849	-0.743929
1516	ndrg2	8	1	2.2134	-4.11805
1517	zgc:55733	1	1	1.29261	0.442546
1518	si:ch1073-159d7.13	8	1	0.933111	-3.9721
1519	pnp5a	2	1	0.129079	3.44933
1520	zgc:55262	7	1	0.615188	-2.71535
1521	cxcl8b.1	3	1	2.88226	-1.84204
1522	pcsk6	3	1	4.21431	-0.918116
1523	snrpa1	5	1	-3.65274	-1.93066
1524	vimp	6	1	-1.33516	-2.50193
1525	mesdc2	4	1	0.798091	-0.301785
1526	mesdc1	5	1	-4.23897	-0.0143788
1527	mex3b	6	1	-1.91424	-2.5539
1528	adamtsl3	3	1	4.63774	-0.982308
1529	fth1a	4	1	-2.87823	1.28511
1530	saa	3	1	3.40718	-0.792012
1531	rplp2l	9	2	-5.92587	2.59316
1532	plekho2	7	1	0.186403	-1.51989
1533	ankdd1a	4	1	-0.52621	1.10739
1534	clpxa	1	1	0.542893	0.204017
1535	si:cabz01068815.1	10	3	7.50989	-8.58282
1536	abhd2a	5	1	-3.51075	-1.57908
1537	mrps11	4	1	0.910123	-0.7047
1538	mctp2b	8	1	2.26094	-4.15097
1539	LOC100332973	1	1	1.35095	2.67376
1540	mpped2a	2	1	-0.426305	2.09375
1541	e2f8	3	1	4.80687	-0.929555
1542	map4k2	5	1	-3.78875	-0.180193
1543	men1	2	1	-0.390357	3.10912
1544	rtn3	3	1	1.29856	-2.81836
1545	eml3	4	1	-0.608868	-0.573642
1546	mta2	2	1	-0.540994	2.90824
1547	rab1ba	3	1	4.49405	-0.731286
1548	rgs12a	2	1	-1.47145	2.37706
1549	si:ch211-119e14.1	7	1	-0.256126	-2.32871
1550	focad	1	1	1.5691	1.73983
1551	si:ch73-41h24.1	3	1	4.89173	-0.948825
1552	fcer1g	1	1	1.65504	1.02903
1553	ndufs2	6	1	-0.995065	-2.13827
1554	kirrela	3	1	1.80028	-1.96615
1555	il13ra1	2	1	-1.63266	2.51975
1556	bcl6b	5	1	-2.51906	0.242286
1557	si:ch73-335l21.4	2	1	-1.5505	4.09666
1558	ponzr1	5	1	-2.78043	-0.394446
1559	chd3	5	1	-4.01008	-0.346452
1560	fis1	1	1	0.886947	3.3166
1561	LOC568584	5	1	-2.16832	-1.06143
1562	kdm6ba	2	1	-0.327263	3.46346
1563	tmem88b	4	1	-1.58347	0.0264142
1564	si:dkey-85k7.7	3	1	2.52922	-0.672288
1565	pop7	8	1	1.77631	-3.72364
1566	si:ch211-15b10.6	1	1	0.801078	3.43176
1567	rbm4.3	2	1	0.0942332	3.17827
1568	rbm4.2	2	1	-1.03112	3.24511
1569	sf1	3	1	2.85966	-1.47
1570	pygmb	8	1	2.52105	-3.76417
1571	acin1b	3	1	4.86572	-1.03515
1572	mmp14a	8	1	2.21925	-3.3447
1573	lrp10	2	1	-1.42447	1.94641
1574	slc7a8a	6	1	-1.64684	-2.72995
1575	txn	1	1	1.20244	3.3236
1576	ptgr1	7	1	0.228161	-1.65101
1577	si:dkeyp-75h12.5	3	1	2.67092	-0.763559
1578	pik3c3	4	1	0.223616	-0.51119
1579	shroom4	2	1	-1.40542	2.81811
1580	mark2b	5	1	-3.75112	-1.98934
1581	si:dkey-23i12.7	2	1	0.225564	3.19806
1582	cyp26b1	7	1	-0.331132	-2.32181
1583	dysf	5	1	-3.28546	-0.482517
1584	si:ch73-211e3.1	2	1	-0.320607	3.32158
1585	mtm1	6	1	-1.06327	-2.18754
1586	hmgb3a	3	1	2.21353	-0.305919
1587	arrb2b	6	1	-1.01094	-2.93448
1588	rnaseka	6	1	-1.34366	-0.676356
1589	zgc:92664	4	1	0.578461	-0.456838
1590	ache	3	1	3.33588	-0.896104
1591	ap1s1	7	1	-0.468745	-1.16822
1592	serpine1	2	1	-1.0478	3.33572
1593	zgc:77439	10	3	7.65578	-8.7477
1594	eif4a1a	2	1	-0.0885099	3.14123
1595	si:dkey-62k3.5	1	1	3.00336	1.59568
1596	plscr3b	5	1	-2.28587	-0.818338
1597	cd82a	3	1	3.41717	-0.835787
1598	tspan18a	2	1	-0.886247	1.9039
1599	ext2	4	1	-1.08188	-0.566685
1600	sox6	1	1	1.19811	1.16065
1601	si:ch211-79e4.4	6	1	-1.50667	-1.4168
1602	st5	1	1	0.573116	3.18958
1603	slc7a6os	3	1	1.2744	-2.08137
1604	slc7a6	6	1	-1.94168	-1.65404
1605	si:dkey-181f22.4	1	1	1.54596	0.0893538
1606	adgrg1	2	1	-0.356144	3.43792
1607	cog4	1	1	0.591776	0.173085
1608	gfod2	2	1	-0.60834	2.52952
1609	LOC108179061	4	1	-1.5089	0.71093
1610	serf2	2	1	-0.265972	2.27663
1611	adam10a	5	1	-3.18619	-0.367259
1612	fam63b	4	1	-0.287183	0.218678
1613	sltm	6	1	-1.34146	-2.39259
1614	rnf111	2	1	-0.0114296	3.08118
1615	mcee	3	1	2.95025	-3.0191
1616	tjp1a	4	1	-1.76919	1.29835
1617	eif3jb	2	1	-0.0324071	3.01924
1618	nap1l4b	2	1	-0.762056	1.40959
1619	lin7c	1	1	0.774668	0.226305
1620	spi1b	1	1	0.923385	0.91653
1621	ano5b	1	1	0.332966	2.30717
1622	tssc4	3	1	1.83415	-1.17166
1623	pkp3b	6	1	-2.1036	-1.27838
1624	cd81a	4	1	-1.64275	0.237907
1625	coro2ba	4	1	-1.72723	-0.425416
1626	anp32a	6	1	-0.751642	-3.25062
1627	tle3b	4	1	-0.280514	1.06375
1628	map2k5	1	1	2.43377	2.09969
1629	smad6a	7	1	-0.196248	-2.57554
1630	nr1h3	7	1	-0.231362	-2.53177
1631	fhod1	1	1	1.70633	2.50615
1632	ddx28	4	1	0.58558	-0.545719
1633	hsd11b2	3	1	3.10063	-1.63977
1634	slc12a4	2	1	-0.348578	2.33302
1635	mmp2	3	1	2.65443	-2.38871
1636	aktip	6	1	-1.05881	-3.14159
1637	papd5	4	1	-0.92111	0.596338
1638	cebpa	3	1	2.64493	-2.28117
1639	cebpg	2	1	0.0376975	3.22342
1640	abcc12	6	1	-1.87408	-1.20656
1641	si:dkey-78a14.5	5	1	-2.53754	0.364372
1642	si:dkey-78a14.4	6	1	-1.0606	-1.70987
1643	cnep1r1	5	1	-4.13486	-0.0461137
1644	gpatch1	3	1	4.85355	-0.979021
1645	rhpn2	3	1	4.82511	-0.977123
1646	cep89	5	1	-2.61405	0.0799892
1647	slc7a9	6	1	-1.87157	-2.04734
1648	ndufs3	4	1	0.627382	-0.47351
1649	npsn	1	1	0.994021	1.15637
1650	psmc3	4	1	0.92382	-0.976482
1651	fbxo3	1	1	2.09396	1.03621
1652	atg13	6	1	-2.06412	-1.8371
1653	dgkza	5	1	-2.65985	-0.974481
1654	mdka	3	1	3.23932	-0.989723
1655	acp2	3	1	2.0344	-0.787745
1656	si: ch211-223l2.4	4	1	-2.02799	0.66095
1657	slc22a18	4	1	-0.910601	-1.11022
1658	ptprja	3	1	4.79181	-0.98245
1659	zgc:158564	2	1	-1.04442	2.83504
1660	grpel1	5	1	-1.88836	-0.717643
1661	shrprbck1r	1	1	0.578811	0.212648
1662	puf60b	8	1	0.799545	-3.459
1663	scrib	1	1	1.60729	0.0665891
1664	zgc:165532	7	1	-0.539059	-1.48475
1665	si:dkey-10f23.2	4	1	0.122941	0.561951
1666	vps35	7	1	-0.30778	-2.42096
1667	dnaja2	4	1	-2.0488	1.34413
1668	cdh5	5	1	-3.12963	-0.843517
1669	si:ch211-189a15.5	1	1	1.03882	1.34893
1670	tk2	1	1	0.240726	1.29632
1671	LOC108190699	3	1	1.71946	-2.13006
1672	uqcrfs1	4	1	-0.232006	-0.688986
1673	LOC108190702	4	1	-0.723167	0.0156353
1674	tshz3b	2	1	-1.44663	3.3141
1675	mtss1lb	1	1	1.75674	2.97981
1676	rbpms2b	3	1	3.0976	-1.38255
1677	oaz2b	5	1	-2.12657	-1.1127
1678	slc25a44b	4	1	0.17311	0.306048
1679	si:ch211-288d18.1	6	1	-2.00463	-1.46535
1680	hrasb	6	1	-1.79415	-2.2454
1681	hsd17b12b	1	1	0.210556	1.43738
1682	crtc3	6	1	-1.09717	-3.11235
1683	per1b	3	1	1.08948	-2.10954
1684	pcolceb	5	1	-2.43571	-0.467617
1685	si:dkey-37f13.4	5	1	-2.56068	-0.924127
1686	ankrd46b	6	1	-1.15146	-1.09511
1687	LOC794462	1	1	1.53402	3.41312
1688	usp12b	6	1	-1.32423	-1.15354
1689	arhgap6	1	1	1.38266	3.67146
1690	nhsl2	6	1	-1.36574	-1.22639
1691	rps4x	9	2	-5.63053	2.36552
1692	got2b	1	1	1.15424	3.47088
1693	tcf12	5	1	-2.43847	0.23069
1694	znf280d	1	1	1.35916	-0.137459
1695	LOC108190717	3	1	3.00397	-1.57039
1696	LOC568392	3	1	3.01494	-0.362271
1697	neo1a	3	1	2.04354	-2.6589
1698	rps17	9	2	-5.58231	2.3237
1699	ano1	3	1	3.78326	-2.75863
1700	ccnd1	4	1	-2.34335	1.00869
1701	tpcn2	1	1	2.74797	2.67866
1702	piezo1	5	1	-1.53584	-0.82751
1703	spg7	3	1	1.43276	-2.10788
1704	ankrd11	5	1	-2.99503	-0.132405
1705	slc22a31	5	1	-2.58813	-0.930724
1706	ist1	2	1	-0.106495	3.30061
1707	LOC562097	5	1	-2.03227	-0.617161
1708	myo9aa	5	1	-3.57724	-1.73002
1709	pde5ab	3	1	2.84358	-0.113695
1710	cyp7a1b	1	1	2.26917	2.79448
1711	sdr16c5b	8	1	1.81959	-3.44068
1712	chchd7	3	1	2.43296	-0.297787
1713	rps20	9	2	-5.89392	2.58257
1714	mrpl15	5	1	-4.27587	-0.0828187
1715	hacd1	4	1	-0.34309	-0.325497
1716	chmp5b	4	1	-1.86289	1.20173
1717	dennd4c	1	1	1.40382	0.370343
1718	haus6	2	1	-1.2586	3.81308
1719	ostc	8	1	2.14177	-4.06444
1720	col25a1	1	1	1.88049	0.00882986
1721	hspa12b	5	1	-3.30799	-0.416509
1722	cct7	2	1	-1.73165	2.09791
1723	ppp1r14bb	3	1	3.10965	-1.35002
1724	rell1	4	1	-0.477798	-0.601357
1725	rwdd	11	4	3.37267	0.481677
1726	LOC103911430	2	1	-0.971156	2.70182
1727	lrch4	3	1	1.35716	-1.51507
1728	plaa	6	1	-1.01857	-2.23317
1729	rbpjb	4	1	-0.822394	0.142032
1730	LOC108190726	6	1	-1.1096	-3.25753
1731	fam60al	1	1	0.570992	2.59093
1732	ipo7	4	1	-1.77566	1.24417
1733	parvab	5	1	-3.0335	-0.570443
1734	tead1b	6	1	-1.74647	-2.56395
1735	eif4g2a	2	1	0.0778629	3.26219
1736	adma	5	1	-2.39894	-0.44792
1737	sbf2	5	1	-3.61355	-1.82492
1738	psmd7	4	1	-1.49636	-0.149836
1739	kars	5	1	-2.2963	0.133966
1740	rpl13	9	2	-5.87906	2.56084
1741	cyb5b	1	1	1.30545	3.74194
1742	dhx38	5	1	-4.57862	-2.01317
1743	zfhx3	3	1	3.27772	-1.15356
1744	usp10	1	1	0.322346	2.49105
1745	ap1g1	5	1	-4.20817	0.0283611
1746	ctdnep1b	1	1	0.220007	1.38604
1747	gabarapb	4	1	-1.98654	0.947777
1748	tspan5a	5	1	-3.03829	-0.533477
1749	sec24d	2	1	-0.222685	2.97728
1750	dhx15	2	1	-0.0581434	2.24909
1751	sepsecs	1	1	0.670839	1.07044
1752	ppp1r15a	2	1	-1.72477	4.32151
1753	acer2	5	1	-3.54595	-0.348623
1754	tyms	2	1	0.705988	5.72007
1755	smchd1	3	1	1.10304	-1.85101
1756	myl12.1	4	1	-2.13032	1.06678
1757	lrp4	4	1	0.609799	-0.572079
1758	psmd9	6	1	-2.40086	-2.04397
1759	LOC797658	5	1	-2.56323	-1.28578
1760	tollip	4	1	0.0374648	-0.183344
1761	mrpl21	7	1	0.718558	-1.95901
1762	LOC100334018	1	1	1.52423	0.920697
1763	cbln8	10	3	7.60206	-8.69116
1764	caap1	3	1	1.09132	-1.52527
1765	LOC100334869	8	1	2.34538	-4.15039
1766	LOC100537708	5	1	-2.97013	-0.797889
1767	zgc:112102	1	1	1.10251	-0.0128076
1768	ppp1cbl	4	1	-1.85789	0.822908
1769	tmed7	4	1	-1.71556	-0.124002
1770	zgc:154064	6	1	-2.63913	-2.23258
1771	pggt1b	3	1	1.74181	-2.90498
1772	fem1c	6	1	-1.81737	-2.18502
1773	LOC794598	4	1	-1.09033	0.566942
1774	ubox5	5	1	-2.4116	-0.0471518
1775	aaed1	7	1	-0.285361	-2.43606
1776	dgcr6	1	1	1.05383	-0.0406854
1777	snap29	6	1	-1.20215	-2.34028
1778	plat	1	1	3.29038	2.21193
1779	vdac3	4	1	-1.66109	0.696319
1780	dynll1	4	1	-1.69058	-0.186851
1781	rpl6	9	2	-5.23697	2.21592
1782	seta	2	1	-1.75613	1.69363
1783	slc25a25a	2	1	-1.35019	3.5216
1784	gcn1	3	1	3.74147	-1.48357
1785	rab35b	3	1	1.63332	-2.13308
1786	pptc7a	2	1	-0.33129	3.56752
1787	gp1bb	1	1	1.40597	0.667918
1788	zgc:63587	4	1	0.992666	-0.568526
1789	ufd1l	6	1	-1.59701	-1.41924
1790	ciao1	6	1	-0.901354	-1.73049
1791	hsp70l	2	1	-1.78036	4.37791
1792	tmem127	7	1	-0.1317	-1.90198
1793	LOC101886239	1	1	1.27764	0.311148
1794	tmem230b	6	1	-2.56349	-2.22978
1795	hcfc1b	6	1	-1.90686	-1.13696
1796	irak1	2	1	0.156739	3.38572
1797	mecp2	1	1	0.906583	0.78118
1798	fgd1	3	1	4.73695	-0.937374
1799	tfe3a	1	1	1.00985	2.2468
1800	si:ch211-169p10.1	7	1	-0.321426	-2.24608
1801	tsr2	2	1	-0.803352	1.49947
1802	cdk16	1	1	0.898544	1.91362
1803	elk1	3	1	4.85295	-1.01551
1804	otud5a	2	1	-0.260994	2.34402
1805	pim2	2	1	-1.8002	2.82572
1806	slc35a2	1	1	1.85076	2.43182
1807	slc6a8	3	1	2.90925	-2.24013
1808	gripap1	8	1	0.79271	-3.90237
1809	pim1	2	1	-1.58392	4.09467
1810	nr1h5	3	1	3.56758	-0.896255
1811	trim33	2	1	-0.67145	3.53385
1812	bcas2	6	1	-2.31303	-1.98073
1813	dennd2c	7	1	-0.15755	-2.19434
1814	nras	3	1	1.6687	-2.75879
1815	fam208b	5	1	-3.303	-0.534853
1816	unc45b	8	1	2.00577	-3.95235
1817	pip5k1bb	4	1	-1.57356	0.600218
1818	fxn	4	1	-0.445899	-0.307316
1819	tjp2b	7	1	0.334526	-2.3738
1820	LOC103911473	6	1	-2.08095	-1.4282
1821	si:ch211-248e11.2	2	1	-1.51774	2.81397
1822	med27	1	1	0.969689	0.631559
1823	dab2ipa	2	1	-1.1099	0.973479
1824	slc2a6	2	1	0.69628	5.70679
1825	zgc:103670	3	1	4.69824	-0.927168
1826	dennd2da	3	1	3.05232	-0.543206
1827	ccdc124	4	1	-0.947986	-0.520159
1828	b3gnt3	2	1	-1.61262	2.07879
1829	lonrf1l	2	1	0.227692	3.25236
1830	dedd	8	1	2.02321	-3.9596
1831	rhoaa	5	1	-2.55201	-0.167876
1832	ndufb11	8	1	0.833414	-3.82382
1833	qsox1	5	1	-3.48796	-1.70542
1834	cep350	2	1	-0.940921	2.1468
1835	fnbp1l	6	1	-1.59408	-1.04325
1836	bcar3	2	1	-0.321346	3.1026
1837	gclm	1	1	1.39992	3.37224
1838	dnttip2	1	1	1.19435	1.90745
1839	faf1	2	1	-0.768709	2.40421
1840	rnf11b	6	1	-0.257655	-3.81407
1841	eps15	7	1	0.31043	-1.26556
1842	calr	8	1	2.37454	-4.07376
1843	gas5	1	1	0.342179	2.81246
1844	osbpl9	3	1	1.47843	-2.15755
1845	mier3b	6	1	-0.843643	-2.95828
1846	skia	4	1	-2.14587	0.744791
1847	slc44a5b	3	1	1.57464	-2.86363
1848	acot11b	5	1	-2.62429	-1.5809
1849	ssbp3b	1	1	0.943742	1.2336
1850	mutyh	1	1	1.98672	0.883902
1851	tmem47	3	1	3.27802	-1.0509
1852	sh3gl1b	3	1	1.26158	-2.13464
1853	abhd17ab	2	1	-0.101131	3.50886
1854	zgc:77486	3	1	4.8339	-0.968428
1855	zgc:92140	2	1	-1.16679	2.2129
1856	edem3	2	1	-1.07702	1.86692
1857	notch2	3	1	3.52213	-1.77016
1858	rfx2	1	1	1.88292	2.02083
1859	acsbg2	2	1	-1.52248	1.12776
1860	adamts10	6	1	-1.73135	-2.57056
1861	mob3a	1	1	-0.136564	2.8035
1862	mknk2b	2	1	-1.32476	4.03607
1863	rexo1	2	1	-0.447602	3.71862
1864	uck2a	2	1	-1.06424	1.56668
1865	si:ch211-147a11.3	2	1	-0.893642	2.39583
1866	si:dkey-23c22.5	1	1	1.4403	1.44835
1867	apex2	6	1	-1.01181	-2.21495
1868	csde1	4	1	-2.11657	0.307902
1869	ythdf1	3	1	4.85214	-1.03527
1870	si:ch211-196c10.15	3	1	2.13945	-1.78609
1871	ppdpfa	10	3	7.57468	-8.64439
1872	mapre1a	6	1	-0.334149	-3.6994
1873	slc38a5b	4	1	-2.16056	0.890291
1874	tbc1d25	1	1	2.78228	2.85488
1875	cfp	7	1	1.02124	-2.76272
1876	ppardb	4	1	-0.375251	1.30723
1877	mkrn4	4	1	-0.131926	-0.432275
1878	si:ch211-199o1.2	2	1	-1.33151	3.8176
1879	ngrn	7	1	0.868641	-1.90461
1880	sypl2b	1	1	1.18798	0.56162
1881	gstm.1	3	1	3.1194	-1.51303
1882	gstm.3	3	1	2.7092	-2.44277
1883	atp5f1	5	1	-2.26145	0.439405
1884	prex1	5	1	-3.50076	-1.53029
1885	slc38a5a	2	1	-0.411842	3.13841
1886	suv39h1b	5	1	-2.68018	-0.884577
1887	taf10	8	1	0.688422	-3.52484
1888	efhd2	2	1	-1.28891	2.70216
1889	tmem115	1	1	1.46267	2.73849
1890	rhoab	4	1	-1.84171	1.19859
1891	arih2	7	1	-0.127992	-1.31634
1892	mgll	5	1	-3.00909	-0.334098
1893	prkar2aa	8	1	1.95178	-3.43004
1894	sema3b	7	1	0.740742	-1.97606
1895	rhocb	5	1	-2.63812	0.0587705
1896	cttnbp2nlb	5	1	-4.13078	0.135267
1897	ddx20	1	1	1.17154	-0.0934789
1898	rap1aa	8	1	1.85523	-3.793
1899	kdm5bb	1	1	0.78827	0.550236
1900	tuba8l	2	1	-0.701941	3.00319
1901	LOC108178999	1	1	2.18323	1.054
1902	adipor1b	3	1	1.52299	-2.97501
1903	ptpn1	2	1	-0.931207	2.53697
1904	cebpb	3	1	3.16955	-0.578147
1905	tmem189	1	1	1.44396	3.34092
1906	tspan36	1	1	0.930702	3.21258
1907	slc20a2	3	1	1.46204	-3.07486
1908	si:dkey-91m11.5	2	1	-0.588865	2.97032
1909	adora2aa	6	1	-1.86901	-2.63906
1910	smarcb1a	7	1	0.608527	-1.88935
1911	si:ch211-251j10.3	2	1	-1.42265	3.74661
1912	sepp1a	3	1	3.48447	-0.841987
1913	ghra	1	1	2.91503	1.06779
1914	c7a	3	1	3.11742	-1.46361
1915	lipg	3	1	1.91333	-1.0889
1916	si:dkey-56i24.1	6	1	-1.75767	-1.0677
1917	angptl2b	3	1	4.46873	-0.914997
1918	gpkow	6	1	-0.838481	-1.76686
1919	kdm5c	1	1	1.19294	3.4324
1920	zgc:162200	1	1	0.903301	2.26055
1921	rbm39b	7	1	-0.303682	-2.51978
1922	rab11fip1a	3	1	3.04017	-3.02905
1923	adgra2	1	1	2.71061	1.36626
1924	sorbs3	3	1	3.02982	-0.225051
1925	inpp5l	6	1	-1.42447	-1.77492
1926	rfk	2	1	-0.140405	3.50951
1927	prkab1b	5	1	-1.96509	-0.0293214
1928	cox6a1	4	1	-1.56296	0.171337
1929	unc119.1	2	1	-1.06772	3.57672
1930	ggt5a	1	1	1.60066	0.0706385
1931	lrrc75ba	1	1	1.7065	0.0994366
1932	kdm2ba	2	1	-0.0496324	3.21989
1933	aplnra	1	1	2.55458	2.38113
1934	tbc1d10aa	2	1	-1.63998	2.09723
1935	sb:cb288	3	1	1.75615	-2.91197
1936	dusp2	2	1	0.397066	3.66797
1937	zgc:152830	1	1	0.548452	0.563282
1938	rnf10	2	1	-0.736031	2.17503
1939	pop5	4	1	-0.528555	-0.208555
1940	arpc5la	2	1	-1.17104	3.18234
1941	si:ch211-158d24.4	3	1	1.82769	-2.87868
1942	si:ch73-138n13.1	5	1	-2.03262	-0.668296
1943	rassf2a	3	1	2.56725	-0.208532
1944	fam101a	6	1	-1.62086	-1.18349
1945	ncor2	5	1	-3.73397	-1.96228
1946	ep400	2	1	-1.25318	2.21001
1947	star	8	1	2.42695	-4.24007
1948	si:ch1073-459j12.1	3	1	3.04551	-1.43036
1949	praf2	1	1	1.75513	1.92314
1950	chmp4bb	8	1	0.996555	-3.88252
1951	mak16	1	1	0.701483	2.67966
1952	ywhabb	5	1	-2.02545	0.124428
1953	ppiaa	9	2	-5.6209	2.34493
1954	ogdha	3	1	4.40413	-0.930289
1955	mtor	4	1	0.136358	0.812843
1956	ogg1	6	1	-1.87133	-2.41761
1957	sult1st1	5	1	-2.68637	-0.853987
1958	ybx1	9	2	-5.47843	2.29059
1959	pex10	1	1	2.79772	1.12802
1960	dpp9	1	1	2.40598	2.02814
1961	kank3	5	1	-2.70918	-0.840714
1962	plod1a	3	1	3.7489	-1.89385
1963	nppb	2	1	-1.48222	2.82502
1964	rer1	2	1	-0.672664	2.61779
1965	ddx51	1	1	1.17316	-0.0464461
1966	zgc:56525	5	1	-2.58187	-1.58946
1967	fkbp1aa	5	1	-2.53282	-0.385035
1968	plp2	6	1	-1.46822	-2.40148
1969	nfu1	1	1	0.180509	1.11888
1970	gkap1	3	1	1.34888	-2.11483
1971	zgc:136564	1	1	1.73499	1.25811
1972	hnrnpk	4	1	-1.86574	1.27803
1973	LOC110437731	10	3	7.64319	-8.73287
1974	entpd4	4	1	0.780667	-0.675937
1975	LOC100331257	3	1	1.87601	-1.07295
1976	egr3	1	1	1.39403	3.31341
1977	b2ml	9	2	-5.35399	2.24218
1978	bmp1a	1	1	1.31902	3.33631
1979	vps13a	7	1	0.203278	-2.22168
1980	tcf7l1b	7	1	-0.430994	-1.84599
1981	ube2d4	4	1	-0.213779	-0.116543
1982	dbnlb	8	1	1.8584	-3.73342
1983	si:ch1073-392o20.1	1	1	1.31313	2.4421
1984	si:ch1073-392o20.2	3	1	4.58715	-0.885509
1985	cyr61l2	6	1	-1.49018	-1.47287
1986	tubb2b	2	1	-1.05438	3.50723
1987	gnb1a	4	1	-2.15535	0.247342
1988	chdh	3	1	1.69829	-2.79643
1989	selk	4	1	-1.6419	0.209816
1990	mmp23ba	3	1	2.06838	-2.28588
1991	si:ch73-236j9.2	1	1	3.03582	1.09544
1992	creld1	1	1	2.02451	0.586236
1993	mbd4	7	1	0.941405	-2.64978
1994	plxnd1	5	1	-3.35419	-0.307606
1995	map4k4	6	1	-0.958994	-3.00222
1996	il10rb	5	1	-3.55168	0.252384
1997	zgc:158619	5	1	-4.71765	-2.03977
1998	aaas	1	1	2.59046	2.30065
1999	pcbp2	2	1	-1.56095	1.4833
2000	si:ch211-166e11.5	4	1	-1.33717	0.348295
2001	ndufa4l2a	3	1	3.81733	-1.60253
2002	bpifcl	5	1	-2.46735	-0.755076
2003	bzw1b	2	1	-0.23645	2.91326
2004	si:dkey-11f4.14	2	1	-0.758039	3.7599
2005	dip2a	4	1	-1.73995	0.227362
2006	ndufb3	3	1	4.27054	-1.07577
2007	dbi	10	3	7.59727	-8.67364
2008	zmp:0000001200	3	1	2.59874	-2.73003
2009	gpr1	5	1	-2.90603	-0.819071
2010	casp8l2	1	1	0.392267	2.80657
2011	nfe2l2a	2	1	-1.95963	1.62865
2012	lnpa	1	1	2.55184	2.25821
2013	atp5g3a	5	1	-1.57346	-0.69704
2014	chn1	2	1	-0.582348	1.90615
2015	gpr155a	2	1	-0.255648	3.50942
2016	scrn3	4	1	-0.809748	-1.10778
2017	si:ch73-167c12.2	7	1	-0.0452421	-1.40783
2018	si:ch1073-219n12.1	3	1	3.71575	-1.73705
2019	dync1i2a	5	1	-2.35385	-1.49192
2020	cybrd1	3	1	1.86519	-1.81964
2021	myo3b	1	1	1.60768	3.02109
2022	mylka	4	1	-1.51198	0.2369
2023	prpf40a	6	1	-1.84969	-2.39323
2024	tnfsf13b	4	1	-0.656004	-0.214443
2025	mgat4a	6	1	-1.34741	-0.755551
2026	creg2	4	1	-0.852669	0.475055
2027	tuba8l3	2	1	-1.73073	1.83451
2028	irs2b	2	1	-0.71336	2.9603
2029	col4a1	5	1	-3.09573	-0.52975
2030	col4a2	5	1	-3.16262	-0.454073
2031	carkd	6	1	-0.95526	-1.55393
2032	ankrd10b	3	1	1.46066	-0.953637
2033	ube2al	2	1	-0.960349	2.6315
2034	ing1	5	1	-2.4737	0.421348
2035	sik1	2	1	-1.66828	1.78309
2036	cbsb	1	1	1.02302	1.54891
2037	u2af1	4	1	-1.61313	0.151191
2038	si:ch211-214p13.9	1	1	1.42758	0.627117
2039	gpr156	2	1	-0.903292	2.75371
2040	lrrc58b	1	1	1.04861	3.08078
2041	fstl1b	3	1	4.83739	-1.06889
2042	cxcr4b	8	1	2.45823	-4.27296
2043	dars	2	1	-1.28428	1.16044
2044	chpfa	4	1	-0.427228	0.598581
2045	fev	2	1	-1.85993	1.88235
2046	si:dkey-69o16.5	1	1	2.78615	0.225138
2047	itgav	3	1	4.71386	-0.958299
2048	zc3h15	4	1	-1.20273	-0.221853
2049	nup35	1	1	0.823462	0.967304
2050	zgc:162707	4	1	0.121355	0.263821
2051	ehhadh	10	3	7.72968	-8.81957
2052	tmem41aa	7	1	-0.0356515	-0.91583
2053	igf2bp2a	1	1	1.80397	2.08156
2054	tra2b	4	1	0.214333	0.260087
2055	sumo3b	11	4	3.14316	0.509378
2056	pttg1ipb	6	1	-0.378593	-3.51119
2057	myo10l3	2	1	0.0428945	3.21891
2058	si:dkey-230p4.1	3	1	3.82572	-1.82326
2059	raph1a	8	1	0.898241	-3.94778
2060	si:ch211-67e16.4	1	1	1.67904	0.304632
2061	nrp2b	8	1	1.24785	-3.55235
2062	pard3bb	6	1	-0.295775	-3.69551
2063	crfb4	4	1	-0.365498	1.15568
2064	myo1b	3	1	1.24812	-1.30187
2065	fbxl3a	6	1	-1.02029	-2.16851
2066	dgkh	4	1	-0.705595	0.878693
2067	tsc22d1	8	1	2.27679	-4.1455
2068	si:dkey-239h2.3	3	1	1.65639	-1.18268
2069	si:ch211-140m22.7	7	1	1.08933	-2.69694
2070	LOC101883821	1	1	2.99866	1.04702
2071	parp4	2	1	-0.337932	2.51696
2072	wdr3	7	1	-0.0263064	-1.67034
2073	LOC100535312	6	1	-1.77589	-2.52681
2074	lats2	5	1	-2.52185	-0.860691
2075	rev1	1	1	3.14785	1.18589
2076	lmo7a	2	1	-1.575	3.81674
2077	tnfaip6	1	1	1.39217	3.35062
2078	si:dkey-91i10.3	1	1	1.95033	0.889147
2079	rnd3b	3	1	3.56587	-0.858127
2080	lypd6	6	1	-0.878036	-1.581
2081	ccnt2a	1	1	0.223946	2.82103
2082	gypc	8	1	0.74454	-3.89751
2083	si:ch211-219a4.3	1	1	2.53696	2.39829
2084	dhrs12	2	1	-0.715092	2.19257
2085	lrch1	5	1	-2.35568	-1.04637
2086	esd	4	1	-1.84223	-0.0204718
2087	itm2bb	4	1	-2.01016	0.533144
2088	epc2	6	1	-2.60524	-2.22357
2089	zeb2a	3	1	4.75621	-1.00042
2090	arglu1a	3	1	4.90525	-1.01692
2091	ccnyl1	1	1	2.58405	1.55512
2092	klf7b	3	1	3.75931	-1.77693
2093	tmem30c	1	1	2.10003	0.248382
2094	si:dkey-100n23.3	5	1	-4.24272	0.0481913
2095	si:dkey-100n23.5	2	1	-0.68568	2.62297
2096	mid1ip1a	1	1	2.88801	2.80736
2097	zgc:113314	2	1	-1.08822	3.47921
2098	gja5a	5	1	-4.13146	-0.034609
2099	si:dkey-229b18.3	1	1	1.36632	2.96867
2100	morc3a	1	1	1.37005	2.81939
2101	klf12b	1	1	1.55148	-0.0699899
2102	LOC101887159	7	1	0.0182435	-1.40179
2103	dachd	5	1	-2.11164	-0.941829
2104	sf3b1	5	1	-2.67625	-0.843033
2105	coq10b	2	1	-0.67178	2.15746
2106	hspd1	2	1	-0.312552	3.14816
2107	hspe1	2	1	-0.0604065	3.3364
2108	mob4	5	1	-2.44271	-1.51215
2109	rftn2	5	1	-2.45032	0.848466
2110	plcl1	1	1	2.47247	2.02291
2111	hpx	10	3	7.70734	-8.79629
2112	fam160a2	7	1	-0.220559	-2.52658
2113	vangl1	5	1	-2.52799	-0.769052
2114	slc5a3b	2	1	-0.83083	3.64591
2115	atp5o	5	1	-2.9439	0.536344
2116	usp9	5	1	-2.07092	-0.927469
2117	rpl8	9	2	-5.59157	2.36261
2118	ddx3a	2	1	-1.11664	3.30673
2119	mao	7	1	1.14729	-2.65249
2120	fundc1	4	1	0.468546	-0.447376
2121	si:ch73-147f11.1	1	1	1.81034	2.3824
2122	ccdc80	1	1	1.19152	3.26645
2123	slc35a5	1	1	0.603838	0.152351
2124	mpc2	5	1	-4.62123	-1.99808
2125	me3	1	1	0.840719	0.569502
2126	ildr2	6	1	-0.963356	-2.88583
2127	lamp1	2	1	-0.610848	2.71106
2128	si:ch211-269e2.1	1	1	1.59331	1.80732
2129	appb	7	1	0.596396	-1.51954
2130	si:dkey-192g7.3	1	1	1.77522	0.622802
2131	rcan1a	2	1	-1.25002	3.14919
2132	ralba	5	1	-2.14828	0.0215924
2133	inhbb	4	1	1.0788	-1.07489
2134	hacd2	7	1	0.375129	-2.11758
2135	nifk	1	1	0.49183	2.3811
2136	clasp1a	6	1	-2.3754	-2.08655
2137	tfcp2l1	9	2	-5.78967	2.48024
2138	ccdc93	4	1	0.131732	0.205229
2139	znf142	3	1	2.88669	-0.658016
2140	zgc:136333	1	1	1.32493	0.503814
2141	si:dkey-101k6.5	7	1	0.975155	-2.64762
2142	heg1	5	1	-3.218	-1.0068
2143	map2	7	1	0.0154955	-0.939998
2144	zgc:136439	6	1	-1.39145	-1.26672
2145	slc40a1	5	1	-3.74473	-0.301614
2146	stat1b	6	1	-0.247221	-3.8128
2147	glsb	2	1	-0.391927	3.31842
2148	nab1b	1	1	0.891571	3.17524
2149	col18a1a	3	1	3.06028	-0.943122
2150	calcrla	6	1	-1.53503	-1.48764
2151	tfpia	3	1	3.32956	-0.964467
2152	gulp1a	3	1	1.79348	-1.52069
2153	col5a2a	3	1	3.08373	-1.52767
2154	fkbp7	3	1	3.32976	-0.991151
2155	ube2e3	4	1	-2.04357	0.68659
2156	itga4	7	1	-0.441887	-2.28261
2157	LOC110440049	2	1	-1.93758	1.67328
2158	ppp1r1c	8	1	2.43548	-4.21815
2159	nckap1	6	1	-0.694887	-1.69895
2160	hdac4	3	1	1.80263	-2.01913
2161	cx43.4	1	1	1.36254	2.95118
2162	igfbp5b	3	1	2.9676	-1.74961
2163	tns1b	5	1	-2.67403	0.553976
2164	arpc2	4	1	-1.94922	0.7167
2165	mettl5	3	1	4.85662	-1.0208
2166	dhrs9	10	3	7.46629	-8.46265
2167	cobll1b	3	1	3.0855	-0.622544
2168	LOC100333618	2	1	-1.76631	1.84484
2169	cd302	5	1	-2.3335	-0.638612
2170	dap1b	4	1	-1.50505	-0.453093
2171	LOC101885164	5	1	-2.06637	-0.248718
2172	LOC799279	4	1	-0.379812	0.313129
2173	zmp:0000000936	1	1	1.57822	2.25942
2174	tmsb4x	9	2	-5.8977	2.57713
2175	rad50	6	1	-1.545	-1.51928
2176	mospd2	3	1	1.25816	-1.45766
2177	si:ch211-39i22.1	3	1	2.42197	-2.60637
2178	akap17a	3	1	3.79405	-1.67998
2179	2021-09-10	4	1	-1.23203	0.0532344
2180	rpl31	9	2	-5.78534	2.44461
2181	nmi	5	1	-3.15807	-1.46983
2182	ubxn4	4	1	-1.66611	0.52874
2183	tiprl	4	1	0.103062	0.238267
2184	dscr3	3	1	2.08618	-0.255077
2185	pigp	4	1	-1.17889	-0.613574
2186	erg	5	1	-2.87345	-0.298358
2187	ets2	2	1	-0.820533	3.09681
2188	psmg1	4	1	-1.23989	-0.467364
2189	mpzl1l	5	1	-3.50319	-1.64372
2190	si:ch73-209l12.1	1	1	1.66534	2.3396
2191	srsf9	5	1	-4.24261	-1.96497
2192	si:ch73-46j18.5	4	1	-1.86737	0.00359753
2193	epb41l4a	5	1	-4.11208	-0.106192
2194	apc	5	1	-2.71383	-0.614643
2195	spin1	7	1	0.240319	-1.69347
2196	ykt6	8	1	0.851286	-3.86979
2197	tmed2	4	1	-1.87604	1.34104
2198	ptpn11a	5	1	-2.65092	-0.46664
2199	ttc28	2	1	-0.990137	1.0484
2200	pitpnb	5	1	-2.5936	-0.565458
2201	mn1a	4	1	0.188918	-0.52343
2202	plk2a	2	1	-1.39501	2.21586
2203	zmp:0000000722	5	1	-3.21909	-0.621794
2204	hnrpdl	6	1	-0.925163	-2.14697
2205	st8sia4	4	1	-0.68685	-0.0126731
2206	pam	3	1	4.81856	-0.923419
2207	il6st	2	1	-1.36217	3.44691
2208	map3k1	1	1	0.547052	0.769686
2209	tln1	5	1	-3.11663	-0.467536
2210	tpm2	3	1	1.5246	-2.1745
2211	dcp2	8	1	1.89097	-3.49155
2212	reep5	5	1	-2.35485	0.588794
2213	chd1	8	1	1.03289	-4.07907
2214	ppip5k2	5	1	-3.57852	-0.155508
2215	psd3l	3	1	2.08924	-2.25079
2216	mat2aa	1	1	0.503948	3.09266
2217	sub1a	4	1	-1.65193	-0.442785
2218	pstpip2	6	1	-0.282023	-3.82691
2219	skiv2l2	1	1	1.59533	-0.00246021
2220	plpp1a	5	1	-2.75662	-0.264746
2221	hvcn1	6	1	-2.00221	-1.20995
2222	aplnrb	5	1	-1.71131	-0.770301
2223	pmaip1	2	1	-0.906248	3.70705
2224	si:dkey-27b3.2	1	1	0.792928	2.44607
2225	ambp	10	3	7.67745	-8.76689
2226	cdc37l1	6	1	-2.50995	-2.21672
2227	ak3	4	1	-1.45125	0.737099
2228	ugcg	7	1	-0.267646	-2.36312
2229	ptbp3	4	1	-1.22217	0.0389994
2230	hsdl2	7	1	-0.138563	-2.29935
2231	inip	3	1	1.22217	-1.54026
2232	lin54	1	1	2.20267	1.42287
2233	cwc27	8	1	0.835512	-3.96769
2234	trim23	6	1	-1.84232	-2.55353
2235	lpar1	3	1	2.94377	-2.79369
2236	musk	3	1	3.13245	-1.03328
2237	si:busm1-57f23.1	1	1	1.12396	2.13636
2238	il11ra	6	1	-1.26937	-1.94159
2239	galt	7	1	0.850742	-2.83048
2240	sigmar1	1	1	1.27498	3.71828
2241	ier3ip1	4	1	-1.7024	-0.481509
2242	smad2	5	1	-4.06085	-0.0298073
2243	sh3bp2	1	1	0.626516	1.40656
2244	erbb2ip	1	1	0.626922	2.76557
2245	zfand5b	2	1	-0.957113	3.40629
2246	pip5k1ba	6	1	-1.41178	-0.839605
2247	phax	1	1	1.48219	-0.121038
2248	megf10	3	1	2.98442	-0.724943
2249	prrc1	6	1	-1.5132	-1.59623
2250	si:dkey-106l3.6	3	1	2.67224	-2.60827
2251	depdc5	7	1	-0.269799	-1.10306
2252	gnaz	8	1	1.90675	-3.46136
2253	stard7	4	1	-0.503993	1.31342
2254	slc20a1b	3	1	3.00108	-0.453189
2255	ccl19b	8	1	2.54047	-3.95919
2256	ppp2r2ab	4	1	-0.0921696	0.163904
2257	bnip3lb	4	1	-0.860478	0.539131
2258	dpysl2b	4	1	0.648516	-0.504085
2259	golga7	5	1	-2.2745	-0.597227
2260	loxl2a	5	1	-3.1708	-0.35273
2261	tacc1	2	1	-1.29774	2.44928
2262	ddhd2	1	1	2.588	2.23735
2263	letm2	1	1	0.671772	2.97664
2264	npm1a	1	1	0.525366	2.80825
2265	gigyf1	4	1	-0.827262	-0.590549
2266	kdm6bb	6	1	-1.54906	-2.80519
2267	tmem88a	5	1	-2.39389	-0.0817148
2268	si:ch211-237l4.6	5	1	-4.02631	-0.210281
2269	pcolcea	3	1	3.34831	-0.957681
2270	per1a	4	1	-0.993759	-1.18242
2271	vamp2	8	1	1.98939	-3.99331
2272	med11	3	1	1.77512	-2.39448
2273	rnasekb	4	1	-1.21934	-0.405865
2274	LOC101883815	3	1	1.56404	-2.77339
2275	im:7136398	3	1	2.76781	-2.01432
2276	slc25a1a	6	1	-2.53898	-2.22808
2277	cadm2a	3	1	3.063	-0.610906
2278	proser1	1	1	2.31181	1.37686
2279	vps36	7	1	-0.178809	-1.55086
2280	thsd1	5	1	-2.5815	-1.06874
2281	tpte	7	1	-0.466821	-1.04063
2282	ilk	3	1	2.91758	-2.08974
2283	cct8	4	1	-1.83325	1.37024
2284	bach1b	1	1	0.458076	2.95998
2285	tiam1a	3	1	3.87049	-1.56061
2286	sod1	4	1	-1.98767	0.497989
2287	scaf4a	6	1	-1.08208	-3.12596
2288	trim3b	3	1	3.07909	-0.568914
2289	htatsf1	5	1	-3.55492	-1.57867
2290	sssca1	1	1	1.60876	0.878746
2291	btg3	2	1	-0.287379	2.87189
2292	sytl2a	7	1	0.741116	-1.97767
2293	crebzf	1	1	0.149811	2.94709
2294	dlg2	8	1	1.03415	-3.87139
2295	hyou1	1	1	0.46117	3.08811
2296	hspa8	2	1	-1.26232	2.63017
2297	robo4	7	1	-0.304207	-2.601
2298	robo3	3	1	2.98785	-2.10011
2299	esama	5	1	-2.42456	0.944688
2300	prkrira	4	1	-0.575029	-0.265701
2301	si:dkey-250d21.1	7	1	-0.164772	-2.70991
2302	uvrag	6	1	-2.5448	-2.23818
2303	dgat2	1	1	3.37299	1.35296
2304	zbtb21	6	1	-0.985328	-2.05179
2305	atg101	7	1	0.894001	-2.78309
2306	ppm1e	1	1	1.87342	2.87678
2307	cux1a	5	1	-2.68848	0.0555437
2308	bcl7ba	1	1	1.26494	-0.34227
2309	c2cd2	6	1	-0.23438	-3.83774
2310	ska2	5	1	-2.62343	-1.59131
2311	mdh2	4	1	-1.99006	1.10326
2312	stard13a	1	1	1.82724	2.86385
2313	dclk1a	3	1	3.15901	-1.21045
2314	rfxap	5	1	-2.4282	0.163108
2315	smad9	2	1	-1.20338	2.3144
2316	zgc:110006	1	1	3.20629	2.20314
2317	pom121	6	1	-1.16866	-2.0756
2318	pora	4	1	-1.32142	0.331354
2319	phldb2a	1	1	1.57914	-0.024534
2320	zdhhc20a	3	1	2.91721	-2.98163
2321	smg6	1	1	0.662089	3.28877
2322	rsf1b.1	5	1	-2.72666	-0.965486
2323	ucp2	4	1	-2.10795	0.285841
2324	rab6a	4	1	-0.0686262	0.0558946
2325	LOC101886660	1	1	1.76934	1.02787
2326	usp25	3	1	1.29847	-1.54151
2327	gdpd5a	1	1	0.420894	2.71802
2328	serpinh1a	4	1	-0.857297	0.370711
2329	si:ch73-1a9.3	5	1	-1.97308	-0.453746
2330	rps25	9	2	-5.87964	2.56224
2331	pcna	2	1	-1.0511	2.76187
2332	anxa4	4	1	-1.86629	0.899638
2333	rab11fip1b	8	1	2.37225	-4.20972
2334	ggt5b	3	1	2.6636	-0.340847
2335	LOC100536129	5	1	-4.14064	-0.0839092
2336	si:ch211-265m20.8	1	1	0.339784	1.49379
2337	tcf7l1a	6	1	-1.39162	-1.93404
2338	zgc:86599	3	1	3.50393	-0.885461
2339	march5l	7	1	-0.126423	-2.4264
2340	actr1	6	1	-1.88994	-1.70638
2341	fgfr1b	2	1	0.327067	3.64025
2342	zgc:100918	4	1	-1.38879	0.109529
2343	wdr45	4	1	0.771019	-0.611132
2344	zcchc9	7	1	0.404497	-1.17484
2345	atg10	5	1	-2.307	0.703044
2346	tmem167a	5	1	-1.9554	-0.547723
2347	rasa1b	4	1	0.279515	0.21777
2348	mef2ca	5	1	-2.69524	0.477562
2349	arrdc3b	1	1	0.0149857	2.82768
2350	cldn5b	2	1	-1.41113	3.26326
2351	cdk2ap1	2	1	-0.718303	1.82046
2352	setd8a	8	1	2.06262	-3.86094
2353	dusp26	1	1	0.705227	1.05853
2354	ubc	2	1	-2.05741	2.21728
2355	scarb1	7	1	-0.20168	-2.53441
2356	il1b	2	1	-1.05073	2.66878
2357	h2afvb	4	1	-1.76137	0.123093
2358	nudcd3	4	1	-1.53395	0.288409
2359	pargl	3	1	2.00107	-1.27843
2360	zmiz2	4	1	-1.35087	0.669702
2361	ppiab	9	2	-5.59769	2.34531
2362	myg1	3	1	4.74148	-1.10134
2363	prr13	3	1	2.37885	-2.20935
2364	elmo2	3	1	3.0632	-0.31595
2365	tegt	4	1	-1.87415	0.128731
2366	si:ch1073-456m8.1	2	1	-1.34122	2.76494
2367	dusp7	2	1	-0.899248	3.17609
2368	alas1	2	1	-1.10599	3.32849
2369	slc11a2	7	1	0.563962	-1.76233
2370	nuf2	1	1	1.74975	3.07605
2371	rab43	1	1	1.0626	2.56811
2372	isy1	6	1	-1.58943	-2.47977
2373	cnbpb	5	1	-2.13544	0.0490949
2374	timp4.3	3	1	2.27645	-1.68783
2375	vgll4b	4	1	0.334774	-0.494915
2376	rpl29	9	2	-5.63799	2.3808
2377	srsf6b	5	1	-4.20156	-0.0270488
2378	rbms2a	7	1	-0.271071	-2.01939
2379	hnrnpa1a	2	1	-0.883106	2.84719
2380	znf740a	6	1	-1.69998	-2.30833
2381	ube2v1	5	1	-1.79285	-0.750742
2382	zgc:113184	4	1	-1.87871	1.38201
2383	nab2	1	1	1.10288	3.08517
2384	dnajc14	1	1	2.11615	0.693565
2385	si:ch211-160o17.2	4	1	-0.416019	1.23604
2386	si:ch211-160o17.4	2	1	-0.964257	2.83379
2387	tmem167b	4	1	0.0357978	-0.192133
2388	mapk14b	1	1	0.710178	2.87795
2389	timeless	1	1	2.02816	0.468476
2390	sarnp	2	1	-1.39282	3.28622
2391	mcrs1	6	1	-1.7847	-2.50054
2392	gata2a	2	1	-0.621925	2.59258
2393	gnl3	8	1	0.906124	-3.9211
2394	spcs1	5	1	-2.19959	-0.548166
2395	camk1b	1	1	2.70527	0.289769
2396	slc35e1	1	1	0.952592	2.22465
2397	zgc:172302	1	1	1.84817	2.76282
2398	gamt	3	1	2.73423	-2.50096
2399	ushbp1	1	1	3.01507	1.0911
2400	nr2f6b	3	1	1.56425	-1.18666
2401	tax1bp3	5	1	-1.81597	-0.676738
2402	ccl25b	3	1	3.30002	-0.864381
2403	gadd45ba	2	1	-1.72233	4.34788
2404	lsm4	6	1	-1.33174	-0.624292
2405	ddx49	1	1	0.97869	2.20853
2406	si:zfos-1451h6.1	3	1	3.63628	-0.863013
2407	adgrl4	5	1	-2.62862	-0.857962
2408	tbl1xr1a	3	1	1.61863	-2.84549
2409	mcf2l2	5	1	-3.64481	-1.84282
2410	b3gnt5a	1	1	1.64966	3.3652
2411	psmd14	4	1	0.115353	-0.522345
2412	rbms1a	2	1	-1.03188	2.67597
2413	ly75	7	1	-0.497282	-1.07103
2414	myom2a	1	1	1.89092	1.95065
2415	ptp4a1	2	1	0.103547	3.18356
2416	mrpl4	8	1	0.74902	-3.46433
2417	krt94	3	1	2.96315	-1.91064
2418	wipf2a	3	1	1.17127	-2.18208
2419	zgpat	1	1	0.901769	0.72509
2420	btf3l4	3	1	1.51207	-1.76531
2421	elovl1b	2	1	-0.0406497	3.07491
2422	mob3c	2	1	-1.02817	2.45615
2423	mknk1	2	1	-0.911613	3.34783
2424	atp5b	4	1	-1.8353	0.903564
2425	arrdc2	7	1	1.24322	-2.76844
2426	si:ch211-1a19.3	4	1	-2.18757	1.35694
2427	tmem259	4	1	0.688878	-0.756904
2428	dido1	5	1	-2.96861	-0.802297
2429	ncoa3	2	1	-0.55897	2.9593
2430	id1	3	1	2.91211	-1.09798
2431	magi1b	6	1	-2.07155	-1.89005
2432	psmd6	6	1	-0.948356	-2.04875
2433	cdh4	1	1	1.9339	1.3898
2434	srgap2	4	1	-2.03977	0.485423
2435	foxp4	4	1	0.938931	-1.07492
2436	si:ch211-86h15.1	8	1	0.830954	-3.97009
2437	mdm4	6	1	-1.41628	-1.14086
2438	atp2b4	7	1	-0.17253	-0.713305
2439	plekha6	3	1	3.1756	-1.19072
2440	zc3h11a	2	1	-1.76774	2.43903
2441	maf1	5	1	-2.66852	-1.6545
2442	trib3	2	1	-1.12101	3.41725
2443	rem1	3	1	2.77232	0.0466431
2444	rbm39a	5	1	-2.40513	-1.24362
2445	mxra8a	11	4	3.37719	0.487441
2446	plekhg5a	5	1	-2.49338	-0.296529
2447	timm17a	2	1	-0.371119	3.05624
2448	ndrg3a	6	1	-1.4759	-0.940139
2449	si:ch211-25d12.7	1	1	2.06558	1.67163
2450	trpc4apa	1	1	2.97302	0.978418
2451	snai1a	3	1	3.74529	-1.19708
2452	tp53inp2	1	1	2.5765	1.64161
2453	top1l	2	1	-0.703539	2.20923
2454	si:ch211-232b12.5	2	1	-0.589018	3.24995
2455	kaznb	5	1	-4.10677	0.0195835
2456	foxj3	3	1	2.06825	-0.51158
2457	cpne1	5	1	-2.36029	-0.62078
2458	st3gal8	4	1	-0.136664	1.61298
2459	dynlrb1	5	1	-2.17435	-0.346901
2460	map1lc3a	4	1	-1.03363	0.951318
2461	iqsec1b	2	1	-1.46795	2.55536
2462	fbln2	5	1	-2.35765	-0.868092
2463	phf2	3	1	1.19584	-2.18365
2464	eif4g3a	7	1	0.0648658	-0.881709
2465	ece1	4	1	-2.02831	0.399715
2466	alpl	5	1	-2.69529	-0.409724
2467	rpl22	9	2	-5.70476	2.47872
2468	plekha3	6	1	-2.66108	-2.16366
2469	dynlt3	5	1	-1.84541	-0.428772
2470	figf	3	1	2.3245	-2.65678
2471	pir	1	1	1.85475	2.85357
2472	scml2	1	1	1.27665	0.254919
2473	cflara	1	1	0.210364	1.67651
2474	tmem178	1	1	2.00597	2.19504
2475	gb:eh507706	5	1	-2.3417	-1.24041
2476	wdr83os	3	1	3.77178	-1.88463
2477	LOC100331484	2	1	-1.67005	4.23366
2478	man2b1	1	1	0.419639	-0.0523426
2479	sipa1l2	3	1	1.33133	-1.4426
2480	pcdh17	5	1	-2.50512	0.373903
2481	lims1	5	1	-3.05977	0.119298
2482	spoplb	11	4	3.30975	0.517375
2483	col6a1	3	1	3.08878	-0.954445
2484	lsg1	5	1	-4.72406	-2.03746
2485	fam43a	6	1	-2.14551	-1.65386
2486	pik3ca	2	1	-0.568421	2.72926
2487	pfkfb4a	1	1	0.802467	2.45892
2488	mapkapk3	1	1	0.570115	3.10407
2489	gnai2a	4	1	-1.71932	0.413681
2490	fam212aa	3	1	2.98462	-1.14229
2491	bhlhe40	1	1	1.03143	3.20575
2492	brk1	5	1	-2.43849	-1.04992
2493	nfya	8	1	2.49506	-3.714
2494	usp48	7	1	-0.713381	-2.50319
2495	bicd2	4	1	-0.110721	0.629524
2496	card19	4	1	-0.328969	-0.20125
2497	zgc:112265	10	3	7.6755	-8.76342
2498	hp1bp3	6	1	-1.96615	-0.993647
2499	nucks1a	6	1	-1.42328	-0.630105
2500	cdc42	5	1	-2.22368	0.398176
2501	vamp3	5	1	-2.17194	-0.0791962
2502	per3	7	1	0.357664	-1.41698
2503	fam83e	1	1	2.80964	2.76106
2504	si:ch211-222l21.1	2	1	-1.56354	3.99164
2505	errfi1a	2	1	-0.583768	3.59536
2506	svbp	8	1	0.707957	-3.66007
2507	zgc:175088	6	1	-1.82003	-1.38511
2508	park7	8	1	0.790742	-3.45233
2509	flnb	5	1	-2.42199	0.22925
2510	slmapa	7	1	-0.0326908	-1.45844
2511	arf4b	1	1	1.22539	1.89774
2512	si:ch1073-165f9.2	1	1	1.79671	2.61889
2513	rps23	9	2	-5.70957	2.45127
2514	zgc:194981	6	1	-1.55242	-2.67262
2515	LOC100331538	4	1	0.0625688	0.521073
2516	si:ch73-106k19.4	1	1	2.60968	2.31447
2517	tdrd3	4	1	-0.329424	-0.528949
2518	sptbn1	5	1	-3.05177	-0.325709
2519	sult6b1	1	1	0.535774	3.1312
2520	slc29a1b	8	1	0.900787	-3.86027
2521	ralbb	3	1	1.53165	-2.2801
2522	traf3ip2b	1	1	1.67415	2.8614
2523	gnb4b	7	1	-0.370429	-2.49925
2524	filip1l	8	1	0.930007	-3.87107
2525	ero1b	2	1	-0.331952	2.08575
2526	tomm20b	4	1	-1.78093	0.505564
2527	irf2bp2b	2	1	-1.00582	3.13978
2528	eif4a3	4	1	-1.7963	1.23217
2529	zgc:171772	9	2	-5.75985	2.44512
2530	cant1b	2	1	-0.0167034	3.36095
2531	afmid	5	1	-2.48452	-0.109214
2532	aspscr1	8	1	1.96425	-4.06193
2533	srsf11	4	1	-1.94991	0.62558
2534	sos1	5	1	-2.63888	-0.25942
2535	wdr45b	6	1	-1.03605	-2.19709
2536	si:ch1073-357b18.4	6	1	-1.04069	-3.11268
2537	adprm	2	1	-0.381546	2.77186
2538	pts	1	1	2.0903	0.671489
2539	wu:fj29h11	1	1	0.12194	1.34238
2540	abcc3	1	1	1.20291	3.62933
2541	tob1b	2	1	-0.410634	2.93382
2542	spag9b	5	1	-2.77877	-0.615278
2543	kdelr2b	4	1	-1.34736	0.768816
2544	rasd1	8	1	1.99707	-4.02951
2545	si:ch73-105m5.1	3	1	3.00403	-3.03112
2546	mapk8b	4	1	-0.553138	-0.944572
2547	gdf2	3	1	2.01858	-0.591844
2548	antxr1c	3	1	4.46231	-0.920016
2549	prkar1ab	5	1	-3.44197	-1.69281
2550	col1a1b	3	1	3.09113	-1.41417
2551	lsm12b	4	1	-1.6431	0.979164
2552	eif3c	4	1	-2.09921	1.17696
2553	ppp4cb	1	1	0.18693	2.51312
2554	si:ch211-136m16.8	3	1	4.85076	-1.01529
2555	prr12a	3	1	4.86439	-0.989758
2556	kansl1a	2	1	-0.129185	2.29498
2557	arhgap27	1	1	3.41144	1.25078
2558	rbp4	3	1	3.11236	-1.32733
2559	fra10ac1	5	1	-2.64799	-0.471963
2560	plce1	3	1	4.44334	-0.930233
2561	si:ch211-131k2.3	7	1	0.967602	-2.80447
2562	g6pca.2	10	3	7.75451	-8.84293
2563	sgms1	2	1	-0.806301	3.10393
2564	ube2d1b	1	1	0.852258	3.17897
2565	tfam	7	1	-0.427373	-2.88478
2566	bicc1b	3	1	3.14112	-1.23552
2567	phyhiplb	3	1	2.35661	-0.553208
2568	egr2b	6	1	-0.211873	-3.81862
2569	jmjd1cb	3	1	4.74592	-0.940157
2570	reep3b	2	1	-1.18363	2.55831
2571	exoc6	4	1	-1.42435	-0.118103
2572	adam8b	2	1	-0.497125	3.13427
2573	psmc5	7	1	-0.201666	-1.25749
2574	uqcrc2b	7	1	0.826751	-1.82065
2575	snu13b	1	1	0.83984	2.33334
2576	rac1a	4	1	-1.83982	0.567035
2577	csf3a	1	1	1.24885	2.10785
2578	raraa	5	1	-1.79832	-0.666393
2579	get4	2	1	-0.310637	3.40503
2580	htra1b	2	1	-0.217262	3.05795
2581	ppp1cab	2	1	-1.17638	3.11372
2582	irf9	6	1	-0.095238	-3.77734
2583	psme2	4	1	-0.8712	-0.1021
2584	lsm5	5	1	-4.24631	-1.71462
2585	klhl11	1	1	2.62287	1.94042
2586	kbtbd2	4	1	-0.260787	-0.315221
2587	becn1	3	1	1.0043	-2.20598
2588	sult1st6	3	1	2.51151	-2.59434
2589	hexim1	2	1	-0.615593	3.55934
2590	acbd4	8	1	0.863375	-3.95728
2591	nmt1b	1	1	2.21307	1.6741
2592	si:dkeyp-94b4.1	5	1	-2.52301	0.399143
2593	muc13b	1	1	2.88318	2.79584
2594	ppp1r3cb	5	1	-2.17659	-0.600891
2595	hectd2	6	1	-1.05933	-3.20582
2596	ifit12	2	1	-1.14941	3.66394
2597	ifit11	1	1	1.1567	3.04413
2598	ch25h	2	1	-0.487286	3.69387
2599	ankrd22	3	1	3.07965	-3.06256
2600	papss2b	1	1	0.528863	3.12561
2601	cyth3a	2	1	-1.77077	2.16007
2602	pgp	2	1	-0.704847	2.92596
2603	grid2ipb	3	1	2.97456	-0.353172
2604	tefa	4	1	-0.83641	-1.04973
2605	ercc4	4	1	-0.107602	-0.212029
2606	mkl2a	3	1	1.47138	-2.14632
2607	ubald1a	3	1	1.62234	-1.97506
2608	mgrn1a	8	1	0.881367	-3.86829
2609	gna13a	1	1	0.829332	2.88735
2610	LOC103911912	1	1	3.43822	1.25413
2611	si:dkey-220f10.4	6	1	-1.88648	-2.40311
2612	stx4	3	1	1.0891	-1.40292
2613	calcoco2	1	1	2.91754	2.82523
2614	nme2a	8	1	2.42387	-4.25147
2615	si:dkey-38p12.3	6	1	-1.84229	-1.07054
2616	zbtb4	5	1	-2.22685	-0.712663
2617	polr2a	2	1	-0.979653	3.368
2618	waca	3	1	1.30699	-2.20925
2619	bambia	5	1	-2.9531	-0.866883
2620	jcada	4	1	0.256463	-0.478782
2621	psme4b	2	1	-0.718039	2.1751
2622	nrxn1a	3	1	3.16445	-0.808173
2623	calm2b	2	1	-1.83068	1.51622
2624	gch2	1	1	1.79631	2.68562
2625	zfp36l2	4	1	-0.551163	-0.935687
2626	prkcea	6	1	-1.26291	-1.59292
2627	epas1a	3	1	3.01039	-2.39132
2628	glud1b	2	1	-1.01402	1.91762
2629	mmrn2b	2	1	-0.97662	3.00735
2630	ndel1a	2	1	0.37933	3.456
2631	znf438	4	1	-0.505362	-0.676307
2632	bc2	2	1	-1.67208	2.02812
2633	srcap	8	1	1.90197	-3.78864
2634	uts2r	2	1	-1.47423	2.41374
2635	nfe2l1b	2	1	-0.144957	3.29525
2636	phkg2	1	1	1.48644	1.30916
2637	ablim1b	3	1	1.1225	-1.45225
2638	ccdc186	3	1	1.91634	-1.07783
2639	entpd1	5	1	-2.49473	-0.532356
2640	tcf7l2	3	1	3.76825	-1.79109
2641	cpn1	5	1	-2.55798	-0.401148
2642	dnmbp	2	1	-0.502246	3.58226
2643	srsf2a	4	1	-1.20222	0.526331
2644	rbfox3a	5	1	-2.68123	-0.560328
2645	c1qtnf1	3	1	4.56063	-0.891277
2646	csnk1db	2	1	-1.27164	1.24992
2647	LOC101884685	1	1	1.10028	3.45374
2648	slc16a3	2	1	-0.502623	3.23937
2649	ccdc57	6	1	-1.9429	-2.60168
2650	llgl2	1	1	2.47481	1.83193
2651	galk1	2	1	-1.0945	1.83369
2652	mrpl43	3	1	2.99131	-3.05624
2653	mfsd13a	1	1	2.70015	2.66508
2654	timp2a	3	1	1.74431	-2.73238
2655	cyth1b	2	1	-0.76762	2.34475
2656	socs3b	2	1	-1.0734	3.68229
2657	bahcc1b	5	1	-2.28555	-0.686129
2658	slc38a10	1	1	2.14948	1.04597
2659	qki2	3	1	4.94421	-0.99947
2660	timm23a	1	1	1.25782	3.61524
2661	chmp6b	7	1	-0.308416	-1.47546
2662	cep131	6	1	-1.79151	-2.5334
2663	rnf213b	6	1	-0.820639	-1.49725
2664	map2k6	8	1	1.83079	-3.64662
2665	pmp22b	2	1	-1.65339	2.93489
2666	ppp2r2d	5	1	-2.20901	-0.651583
2667	ptprea	2	1	-1.64935	2.01181
2668	bccip	4	1	-1.90535	0.352043
2669	wbp2	2	1	-0.37952	3.26409
2670	tvp23b	4	1	-0.524389	-0.62823
2671	exoc7	5	1	-2.54886	-0.249468
2672	fam53b	2	1	-0.770384	1.77151
2673	oat	3	1	3.0312	-3.05739
2674	hhex	2	1	-1.47077	2.35264
2675	pald1a	7	1	-0.0794719	-0.857739
2676	anapc16	5	1	-2.02622	-0.53992
2677	ddit4	5	1	-2.70728	-0.833796
2678	ndufb8	5	1	-1.92739	-0.30346
2679	anxa11b	5	1	-2.03776	-0.0293638
2680	LOC108191765	2	1	-1.40973	2.68892
2681	ghitm	2	1	-0.990167	3.07014
2682	LOC100333111	2	1	-1.59819	3.07201
2683	LOC103911968	1	1	2.73743	1.33609
2684	ston1	4	1	-0.941113	0.0233047
2685	rtn4b	4	1	-0.831584	-0.525701
2686	cfap36	2	1	-1.00802	1.16548
2687	mpc1	10	3	7.68923	-8.77173
2688	ddx21	4	1	-2.04929	1.16969
2689	si:ch1073-291c23.2	4	1	-1.75279	0.144637
2690	degs1	2	1	-0.77393	2.7451
2691	ppp3r1a	5	1	-2.64508	-0.448662
2692	pno1	4	1	-2.08931	1.10425
2693	psmb1	3	1	4.44946	-1.19412
2694	perp	5	1	-2.34604	0.478431
2695	tnfaip3	2	1	0.578581	3.65476
2696	rab23	1	1	0.199965	1.58402
2697	bag2	2	1	-1.51545	2.67778
2698	znf451	3	1	4.84279	-0.994126
2699	dst	3	1	2.50554	-2.37188
2700	lrrc1	1	1	1.18898	2.6562
2701	gclc	2	1	0.395394	3.41474
2702	fbxo9	8	1	2.23124	-4.04582
2703	cox20	3	1	1.80962	-2.76501
2704	wu:fj16a03	10	3	7.51589	-8.60172
2705	eml4	6	1	-1.08592	-2.69076
2706	ncoa4	1	1	0.532803	1.21358
2707	tjap1	4	1	-0.448994	1.14178
2708	dnph1	6	1	-2.19959	-1.59258
2709	ppp2r5d	5	1	-2.65266	-0.514204
2710	znf318	3	1	3.82371	-1.89381
2711	sft2d1	3	1	1.47008	-3.08355
2712	pde10a	7	1	-0.242921	-2.5306
2713	c1d	6	1	-0.739405	-1.70176
2714	oit3	5	1	-2.8811	-0.359101
2715	mcu	5	1	-2.97118	-0.0105564
2716	nolc1	5	1	-4.35693	0.229758
2717	mrps6	1	1	0.922786	3.20618
2718	psap	2	1	-1.16151	2.45873
2719	spred2b	5	1	-3.9181	-0.168482
2720	ppm1g	5	1	-3.62118	-1.82987
2721	agpat5	3	1	1.51234	-2.15285
2722	angpt2a	5	1	-2.46614	0.564483
2723	rnaset2	2	1	-1.32679	2.16842
2724	aifm2	6	1	-1.07785	-3.08503
2725	tnfaip2b	2	1	0.0770494	3.24072
2726	h2afy2	4	1	-1.43196	0.0428908
2727	col13a1	5	1	-2.92305	-0.64571
2728	calm2a	4	1	-1.43259	0.645318
2729	ppm1ba	1	1	1.17974	0.228767
2730	ube2d3	2	1	-0.0696748	2.95826
2731	sufu	3	1	2.02252	-0.512121
2732	trim8a	2	1	-0.984679	3.3036
2733	mgea5	7	1	-0.331336	-1.11607
2734	pprc1	1	1	0.869648	3.12688
2735	gng2	5	1	-2.25678	-0.354934
2736	commd8	6	1	-0.716695	-1.45239
2737	metap1	2	1	-0.614723	3.15294
2738	si:ch211-233a24.2	1	1	2.37956	2.41543
2739	letm1	3	1	1.71333	-1.82462
2740	ap5s1	4	1	-0.128324	0.0694702
2741	mavs	1	1	2.78582	2.73217
2742	pank2	5	1	-3.35503	-1.30441
2743	loxl3b	3	1	3.68798	-1.76463
2744	mark3a	1	1	0.246967	1.29273
2745	ckba	8	1	2.4573	-4.27975
2746	ttl	2	1	-0.8818	3.11694
2747	mocos	7	1	0.474475	-1.92317
2748	anxa11a	2	1	-0.917914	1.70993
2749	c13h10orf11	1	1	2.80779	1.52984
2750	znf503	1	1	1.31344	2.99546
2751	comtd1	10	3	7.62014	-8.70992
2752	vdac2	4	1	-1.83066	1.09653
2753	lzts2a	8	1	0.796819	-3.93863
2754	eif3s10	2	1	-1.47645	1.56272
2755	emx2	2	1	-0.502067	2.04624
2756	tspan14	5	1	-2.15507	0.526429
2757	usp54a	1	1	2.61456	2.35347
2758	srgn	5	1	-2.24891	0.790468
2759	sorbs1	3	1	2.94898	-0.623812
2760	phactr2	5	1	-3.42779	-1.38198
2761	rab4a	7	1	-0.491747	-1.20823
2762	rhoua	4	1	-0.569414	0.77184
2763	rab1ab	2	1	-1.64195	1.55304
2764	sertad2b	6	1	-1.86353	-2.39936
2765	echs1	5	1	-2.04816	-0.814053
2766	adam8a	2	1	-1.33941	3.6936
2767	erlin1	7	1	0.209447	-2.50381
2768	slka	4	1	-0.732106	-0.34253
2769	kat6b	5	1	-3.37438	-1.3168
2770	gsto2	5	1	-1.91199	-0.43271
2771	itprip	1	1	0.589393	1.9525
2772	pkd2l1	3	1	3.55368	-2.47647
2773	tial1	3	1	3.17794	-1.40862
2774	bag3	2	1	-1.5487	4.15272
2775	inpp5f	3	1	3.84793	-1.60034
2776	sgpl1	2	1	-0.0111449	3.27781
2777	pdlim1	2	1	-1.63814	2.03835
2778	rel	2	1	-0.419039	2.99021
2779	papolg	6	1	-1.4997	-1.02525
2780	rin2	5	1	-3.24882	-0.219169
2781	mb21d1	6	1	-0.00636988	-3.75223
2782	asrgl1	4	1	0.577103	-0.529912
2783	ogfrl1	2	1	-1.26968	2.60325
2784	smap1	2	1	-1.75104	2.39743
2785	wbp1la	7	1	-0.49684	-1.20389
2786	cnnm2a	1	1	0.985394	2.25249
2787	ldb1a	1	1	2.89604	1.01723
2788	tacc2	6	1	-0.253186	-3.79118
2789	myofl	1	1	3.41657	1.25713
2790	parga	1	1	0.8942	1.38351
2791	dnajb12a	4	1	-0.714318	-0.262492
2792	ppa1b	3	1	3.87157	-1.38343
2793	eif4ebp2	5	1	-2.20664	-0.55356
2794	rps24	9	2	-5.79487	2.4686
2795	zmiz1a	7	1	-0.357106	-1.01042
2796	zcchc24	7	1	-0.666749	-2.54313
2797	rassf4	4	1	-0.523318	-0.286891
2798	LOC101883994	2	1	-0.541736	3.12223
2799	cxcl18a.1	6	1	-2.30348	-1.62822
2800	cxcl12a	3	1	3.15991	-1.31492
2801	ercc6	3	1	3.0084	-3.06239
2802	pgam1a	2	1	-0.339498	2.88305
2803	rtn1a	2	1	-1.2155	1.84507
2804	ppm1aa	5	1	-4.04834	-0.124753
2805	trmt5	1	1	1.53355	1.59375
2806	diexf	3	1	2.01949	-1.78033
2807	rock2a	4	1	0.0512773	-0.231851
2808	arg2	2	1	0.12528	3.36543
2809	rdh12	1	1	1.81511	2.42044
2810	fbln5	3	1	2.79471	-1.27739
2811	golga5	1	1	1.49309	-0.104495
2812	rtf1	4	1	-2.03635	0.170333
2813	ndufaf1	4	1	0.572774	-0.215053
2814	oip5-as1	4	1	-0.56071	-0.696538
2815	brf1a	1	1	2.6091	2.3345
2816	btbd6a	2	1	-1.05843	1.20606
2817	rrbp1a	1	1	1.57663	0.0202244
2818	snx5	5	1	-1.74494	-0.548644
2819	cst3	5	1	-2.15557	0.471848
2820	flrt3	8	1	0.922757	-3.90932
2821	tasp1	1	1	0.625612	0.0986555
2822	mycla	2	1	-1.72767	1.65374
2823	zgc:153911	2	1	-1.34424	3.45139
2824	si:dkey-157l19.2	1	1	2.03145	1.71922
2825	lgmn	5	1	-4.20897	0.0522993
2826	pcnx	1	1	0.725779	1.10792
2827	med6	5	1	-4.7627	-2.06545
2828	cox16	7	1	0.0888216	-1.71929
2829	actn1	3	1	3.01912	-1.61099
2830	pacs2	3	1	4.79877	-1.00482
2831	srsf5a	4	1	-1.2534	0.0338781
2832	synj2bp	7	1	0.465588	-1.25116
2833	lgals3a	4	1	-1.89154	0.802783
2834	gmfb	6	1	-1.75128	-1.22935
2835	map4k5	1	1	1.46515	-0.213572
2836	tmx1	6	1	-1.10777	-2.60558
2837	frmd6	4	1	-0.190159	1.3916
2838	ppp2r5eb	7	1	-0.455807	-2.16971
2839	sgpp1	1	1	0.8745	0.862932
2840	zgc:123068	4	1	-0.112131	1.00314
2841	si:dkey-188i13.6	4	1	-0.496758	-0.845055
2842	zgc:152791	4	1	-0.436644	-0.536259
2843	si:dkey-188i13.7	4	1	-1.96336	0.563199
2844	si:dkey-188i13.9	3	1	2.25254	-2.80369
2845	si:dkey-188i13.10	4	1	-1.5578	0.246319
2846	phf3	6	1	-2.05466	-1.99059
2847	lmbrd1	1	1	0.99939	1.52175
2848	fam135a	6	1	-1.88226	-2.37509
2849	zgc:172136	1	1	2.49779	2.37839
2850	marveld1	2	1	-1.78683	2.89001
2851	got1	4	1	-0.748093	-1.07791
2852	prkg1a	7	1	0.850288	-2.88142
2853	cdc42ep3	3	1	4.31903	-0.852006
2854	2021-03-05	1	1	1.04287	-0.118654
2855	lrrfip2	7	1	-0.499369	-1.18587
2856	mrpl14	3	1	1.90414	-2.78113
2857	capn2a	8	1	0.73189	-3.89881
2858	zgc:153073	3	1	2.59102	-0.304669
2859	eif3s6ip	4	1	-1.78471	0.399767
2860	zfyve21	4	1	-1.47776	-0.3501
2861	zfand3	3	1	1.46731	-2.88619
2862	glo1	4	1	-1.96259	0.590972
2863	LOC108191949	1	1	3.32667	2.20663
2864	LOC797620	6	1	-1.22772	-0.757673
2865	khdrbs1a	4	1	-2.23566	0.98124
2866	chp1	6	1	-1.07016	-3.16408
2867	syf2	3	1	4.535	-1.15973
2868	rsrp1	2	1	-1.80771	4.29683
2869	mgst3b	5	1	-2.30311	-0.280885
2870	tmem50a	5	1	-2.36148	-0.0987107
2871	marcksl1a	2	1	-1.4612	3.05445
2872	fgfr2	3	1	3.18566	-0.915918
2873	tmem63ba	3	1	1.48005	-2.14751
2874	mtrf1l	1	1	3.02787	1.05251
2875	mertka	2	1	-1.30205	2.40416
2876	itga9	2	1	-1.69948	1.86508
2877	fbxo11a	1	1	0.426025	0.729611
2878	egln1a	1	1	1.33026	3.71278
2879	irf2bp2a	1	1	0.346377	2.74905
2880	tomm20a	2	1	-0.836757	1.91756
2881	ggps1	2	1	-1.21731	3.17462
2882	cacul1	8	1	0.547887	-3.56739
2883	sirt1	2	1	-1.06296	3.12654
2884	herc4	2	1	-1.12281	3.70071
2885	lbh	2	1	-0.215169	2.75655
2886	mrpl2	3	1	1.89611	-0.678086
2887	LOC100535731	3	1	2.6311	-2.47596
2888	cytl1	3	1	3.45048	-2.51661
2889	stx18	1	1	0.917381	0.409191
2890	lyar	6	1	-0.809259	-1.81776
2891	tmem128	7	1	0.33682	-1.63361
2892	hs3st1	6	1	-1.78303	-2.81643
2893	wdr1	4	1	0.3827	-0.312834
2894	tmem107	4	1	-0.271026	0.105417
2895	fat4	5	1	-3.56782	-1.75001
2896	zgc:158257	3	1	1.72428	-2.84942
2897	ube2ka	8	1	1.67343	-3.4896
2898	adra2da	4	1	-0.424281	-0.0897138
2899	acsl1b	1	1	2.78872	2.75602
2900	f8	5	1	-3.0565	-0.306936
2901	sec24b	4	1	-0.0120223	0.132283
2902	hopx	2	1	-2.07538	1.59211
2903	srp72	5	1	-4.25903	0.0852173
2904	il21	1	1	0.458938	2.13259
2905	cetn4	2	1	-0.788554	1.16968
2906	LOC101886015	6	1	-1.53398	-2.52389
2907	gstp1	3	1	3.13403	-1.07963
2908	irf2	1	1	0.27926	2.98451
2909	dhrs13l1	4	1	-1.40666	0.285382
2910	tubb4b	2	1	-2.37217	1.7887
2911	abca1b	1	1	1.7881	2.86475
2912	si:dkeyp-44a8.2	2	1	-1.26904	1.07013
2913	clk4a	2	1	-0.589541	2.16804
2914	gnb2l1	9	2	-5.5133	2.28756
2915	hnrnpaba	4	1	-1.99132	1.13022
2916	eif4ebp3l	3	1	2.70613	-2.45311
2917	hbegfa	2	1	0.0910894	3.32724
2918	ctsf	5	1	-2.39334	0.691562
2919	hars	3	1	2.89215	-3.02499
2920	gfra3	1	1	2.71826	1.38686
2921	si:ch211-39i2.2	1	1	0.882942	3.43038
2922	ube2d2	2	1	-1.47691	1.81915
2923	zgc:110843	5	1	-3.6939	-1.88296
2924	cxxc5b	2	1	-2.0023	2.14736
2925	zgc:92242	2	1	-0.60768	3.30527
2926	arhgef9b	5	1	-2.78135	-0.824033
2927	atoh8	4	1	0.150665	0.215719
2928	LOC100329833	1	1	1.07678	0.159958
2929	si:zfos-2326c3.2	5	1	-2.81962	0.129585
2930	fam199x	7	1	-0.392827	-2.52568
2931	zdhhc15b	1	1	1.07179	1.36613
2932	LOC103912069	1	1	3.32068	1.2199
2933	si:ch211-153b23.5	1	1	0.6224	1.98555
2934	tmsb1	8	1	0.840092	-3.83586
2935	prps1b	4	1	-0.493879	0.722019
2936	magt1	4	1	-1.725	0.846966
2937	thoc2	5	1	-3.75503	-1.96638
2938	pls3	5	1	-2.50536	-0.683005
2939	si:dkey-27i16.2	3	1	2.37309	-1.37616
2940	fut11	5	1	-2.28583	-0.464901
2941	nsdhl	7	1	0.692379	-1.90743
2942	ogt.2	4	1	-0.87882	-1.25777
2943	ogt.1	6	1	-1.16311	-1.68451
2944	fhdc2	1	1	3.493	1.62167
2945	si:dkey-102m7.3	3	1	2.16856	-2.11168
2946	uvssa	6	1	-2.42013	-2.05622
2947	si:dkey-203a12.9	2	1	0.707398	5.72061
2948	neurl1b	3	1	4.77157	-0.980439
2949	dusp1	2	1	-2.09918	2.0001
2950	flt4	5	1	-2.49628	-0.63003
2951	trim105	4	1	-0.720533	-1.1515
2952	prelid1a	2	1	-0.0794347	3.05376
2953	rnf103	4	1	0.292842	-0.543339
2954	immt	7	1	-0.0277484	-1.60002
2955	pcdh12	5	1	-2.39156	-0.787659
2956	maml1	3	1	1.22933	-0.764651
2957	canx	5	1	-4.29236	0.214624
2958	mgat4b	1	1	2.06795	0.30942
2959	sqstm1	2	1	-1.24418	3.89153
2960	limch1b	5	1	-2.95695	-0.352286
2961	slc43a3b	3	1	2.68186	-2.45403
2962	wfs1b	1	1	3.03184	1.08375
2963	fgfrl1a	2	1	-1.52668	1.61628
2964	fmr1	8	1	0.513002	-3.77042
2965	lygl1	7	1	0.888417	-2.74988
2966	zgc:66433	4	1	-0.759414	0.285454
2967	aldob	10	3	7.58325	-8.67182
2968	zgc:136929	2	1	-1.26005	2.16137
2969	kdm3b	4	1	0.571555	-0.558363
2970	ran	4	1	-2.1638	1.25031
2971	stx3a	6	1	-0.917157	-2.81045
2972	ctbp1	1	1	1.64107	0.882723
2973	matr3l1.1	3	1	1.4673	-3.18739
2974	cplx2	5	1	-4.23197	0.00112608
2975	g3bp1	1	1	0.408503	3.00886
2976	sparc	3	1	3.1427	-1.28298
2977	atox1	5	1	-3.71638	-1.85371
2978	tmed9	4	1	-1.50594	0.571872
2979	lman2	5	1	-3.91539	-0.149051
2980	gpr137	4	1	-0.403836	-0.464136
2981	smad5	8	1	1.83626	-3.45395
2982	arap3	5	1	-2.69761	-0.8188
2983	eef1g	9	2	-5.31194	2.24082
2984	ahnak	5	1	-3.25516	-0.486738
2985	klhl4	1	1	0.456917	0.181949
2986	tsc22d3	6	1	-1.956	-1.29763
2987	mid2	2	1	-1.39871	1.07084
2988	pin4	3	1	4.83958	-1.01724
2989	stag2b	4	1	0.285574	-0.530409
2990	pdgfrl	5	1	-4.7295	-2.02876
2991	pfdn6	5	1	-4.69482	-1.9981
2992	efemp2a	1	1	1.81128	0.655468
2993	ccdc85b	4	1	-1.9261	0.53225
2994	fosl1a	2	1	-1.68878	4.2912
2995	yif1a	3	1	2.9718	-3.05688
2996	atl3	2	1	-0.14078	2.30941
2997	cfl1	4	1	-2.61422	1.43546
2998	LOC563933	3	1	2.51289	-2.3086
2999	ubl3b	8	1	2.01684	-3.56661
3000	slc7a3b	2	1	-0.237302	3.24859
3001	foxo4	2	1	-0.178126	3.16428
3002	il2rgb	1	1	1.37671	0.238649
3003	zgc:92907	7	1	0.442313	-1.24803
3004	rap2c	5	1	-1.91208	-0.298712
3005	mbnl3	3	1	1.43794	-2.10785
3006	gpc4	1	1	1.29203	0.765782
3007	rbmx	5	1	-2.37146	-1.1718
3008	si:ch211-143l19.3	1	1	2.5433	1.29257
3009	p2ry4	5	1	-4.72306	-2.03283
3010	ube2a	1	1	0.910878	2.17216
3011	slc25a5	9	2	-5.66626	2.36572
3012	slc25a43	5	1	-2.09102	-0.649435
3013	chic1	3	1	2.02016	-1.19114
3014	kdrl	5	1	-2.94853	-0.380504
3015	pdzd11	1	1	1.27184	-0.361418
3016	2021-09-06	5	1	-2.58694	0.590911
3017	lamp2	2	1	-1.14101	2.65668
3018	cul4b	5	1	-2.27273	0.33869
3019	mcts1	3	1	1.48125	-2.76775
3020	apln	1	1	1.31009	0.718843
3021	sh3tc2	6	1	-1.83738	-2.04829
3022	clint1a	4	1	-0.874503	-0.649253
3023	zbtb3	8	1	0.858554	-3.95077
3024	srpx2	3	1	2.41365	-0.912221
3025	fam198b	4	1	-0.117487	1.13223
3026	rnf130	8	1	2.04998	-3.55173
3027	si:ch211-132p1.3	4	1	-1.81753	-0.0467012
3028	csnk1a1	2	1	-0.751479	2.84686
3029	hnrnpa0b	2	1	-0.409926	2.80136
3030	hnrnpa0l	2	1	-1.99652	1.9535
3031	gsr	1	1	-0.0583957	2.63271
3032	timm8a	1	1	1.12738	0.817743
3033	ef1	1	1	0.636997	2.96701
3034	taf7	6	1	-1.1735	-1.28437
3035	tmem35	4	1	-0.317664	1.47147
3036	mid1ip1l	4	1	-1.92047	0.778835
3037	tspan7	5	1	-3.28993	0.0289448
3038	pcdh10b	3	1	2.7468	-2.13615
3039	tomm5	4	1	-1.90893	0.224674
3040	grhpra	3	1	1.74619	-2.91989
3041	zgc:153018	2	1	-1.27501	1.96935
3042	ehd1a	6	1	-0.215758	-3.8111
3043	ubxn1	3	1	3.78493	-1.91626
3044	zgc:92249	2	1	0.260026	3.26275
3045	fermt3b	1	1	1.19244	0.547641
3046	nocta	2	1	-0.539625	3.57857
3047	elf2a	3	1	0.940503	-1.45728
3048	si:ch211-235e9.6	7	1	-0.286907	-0.911493
3049	tmem33	1	1	0.506957	0.357371
3050	ldb2a	5	1	-3.19407	-0.479166
3051	rapgef2	4	1	-2.04163	0.843876
3052	ppid	3	1	4.65091	-1.01945
3053	etfdh	3	1	4.69662	-1.02015
3054	LOC795897	1	1	1.40222	3.45243
3055	scocb	7	1	0.609997	-1.40352
3056	mif	4	1	-1.57628	-0.0722582
3057	nsd1a	7	1	-0.254699	-2.51658
3058	rmnd5b	8	1	0.813576	-3.8575
3059	tnip1	1	1	0.734899	3.08962
3060	dctn4	1	1	1.84553	0.794023
3061	synpo	3	1	1.79317	-2.07995
3062	tspan17	5	1	-4.73948	-2.0437
3063	ube2d2l	1	1	0.481944	2.938
3064	fam193b	1	1	2.52786	1.34877
3065	rnf44	6	1	-1.38778	-1.6509
3066	faf2	1	1	0.886943	0.366332
3067	higd2a	3	1	2.13219	-0.239252
3068	igfbp7	5	1	-2.69197	-0.155692
3069	polr2b	7	1	0.15243	-1.13452
3070	rpl26	9	2	-5.88359	2.56565
3071	atp6v0e1	5	1	-3.60423	0.200204
3072	bace1	1	1	2.01521	-0.0407798
3073	apoa1b	10	3	7.55946	-8.64835
3074	elna	3	1	1.62419	-1.73947
3075	nipsnap2	5	1	-3.42227	-1.36237
3076	tagln	3	1	3.03389	-1.55995
3077	LOC100004986	1	1	2.18208	1.7912
3078	LOC557268	4	1	-0.249615	-0.0998819
3079	mlf1	1	1	0.732269	3.30094
3080	lxn	3	1	3.1218	-1.38236
3081	schip1	8	1	1.87112	-3.79545
3082	kpna4	4	1	-1.25066	-0.427323
3083	rabgef1l	1	1	2.12213	1.87027
3084	bud23	4	1	0.679689	-0.880609
3085	hephl1a	1	1	0.536315	2.47961
3086	srprb	1	1	0.470944	2.27098
3087	dnajc30b	11	4	3.3964	0.521639
3088	tgfb1a	3	1	3.8494	-1.53724
3089	mre11a	1	1	3.00775	1.64548
3090	zgc:153184	5	1	-4.74428	-2.05118
3091	fndc3a	4	1	-1.17435	0.545772
3092	cysltr2b	7	1	0.00467128	-0.93509
3093	foxo1a	5	1	-2.82636	0.47313
3094	lpar6a	2	1	-1.27272	2.56837
3095	atp1b3b	3	1	1.92344	-2.76496
3096	rffl	1	1	1.47301	0.95425
3097	eif4h	4	1	-1.41588	-0.142759
3098	rnf169	6	1	-1.31812	-1.28345
3099	spcs2	5	1	-2.23112	-0.781168
3100	nop53	4	1	-1.97318	1.22982
3101	si:ch1073-228b5.2	1	1	1.34218	3.74194
3102	sirt2	5	1	-1.94102	-0.902365
3103	tnfrsf19	2	1	-1.40327	1.18032
3104	egln2	5	1	-4.16441	-0.0169079
3105	LOC100004299	6	1	-1.36689	-2.33729
3106	ap2s1	4	1	-1.17007	-0.0429899
3107	rhoub	3	1	2.55909	-0.162489
3108	calm3a	4	1	-1.59866	-0.21675
3109	gab2	2	1	-0.813132	3.5093
3110	prcp	5	1	-2.60497	0.478075
3111	ndufc2	5	1	-2.38872	-0.0963723
3112	slc1a5	8	1	0.803971	-3.53416
3113	strn4	6	1	-1.18687	-1.93936
3114	prkd2	5	1	-2.55903	-0.968905
3115	scn2b	7	1	0.772673	-1.97489
3116	zgc:162730	2	1	0.468583	3.86534
3117	si:dkey-114g7.4	6	1	-0.205971	-3.86191
3118	si:dkey-260j18.2	6	1	-1.07513	-3.12421
3119	diabloa	10	3	7.65595	-8.74484
3120	pvrl3a	7	1	-0.0229133	-1.69007
3121	flot2b	2	1	-1.26399	1.09616
3122	hip1	7	1	0.553073	-1.71599
3123	atf5b	1	1	1.02372	3.38904
3124	si:dkey-4p15.3	1	1	1.57618	3.01701
3125	picalmb	6	1	-1.73989	-1.22529
3126	alcamb	1	1	1.69656	3.4294
3127	dyrk1ab	1	1	0.924398	2.31433
3128	med13b	8	1	2.28339	-3.77833
3129	ulk2	5	1	-2.50993	-0.99915
3130	usp2a	2	1	-1.20137	2.31846
3131	LOC100006895	10	3	7.56712	-8.65546
3132	sdhdb	7	1	0.289948	-1.19559
3133	si:dkey-40g16.6	1	1	2.88484	2.80473
3134	zgc:162339	6	1	-1.10105	-1.524
3135	sik2b	2	1	-0.15276	3.29794
3136	laynb	6	1	-1.58548	-2.50001
3137	zgc:162608	10	3	7.73995	-8.83079
3138	cbl	5	1	-3.7126	-1.91643
3139	mcamb	5	1	-1.8688	-0.397208
3140	c1qtnf5	3	1	2.94375	-1.82834
3141	kmt2a	6	1	-0.708133	-1.76263
3142	ube4a	6	1	-1.03671	-3.12779
3143	si:dkey-31m14.7	6	1	-1.12126	-1.91087
3144	zgc:154093	2	1	-1.32192	2.4099
3145	zc3h4	1	1	1.33284	3.57499
3146	bbc3	2	1	-0.153513	3.37115
3147	ift20	6	1	-1.75864	-2.3562
3148	tmem97	3	1	1.67579	-0.988389
3149	usp32	1	1	0.201403	2.74239
3150	appbp2	3	1	1.97412	-1.04261
3151	myo18ab	3	1	4.8328	-0.951501
3152	zgc:198241	1	1	0.844548	0.656846
3153	mnta	3	1	2.01987	-1.50519
3154	pafah1b1a	5	1	-2.17844	0.494208
3155	pak4	1	1	3.46728	1.2542
3156	zgc:152863	1	1	0.934779	0.707317
3157	hif1al	5	1	-2.11972	-0.444479
3158	npat	6	1	-1.84735	-2.48509
3159	si:dkey-54n8.2	3	1	1.30311	-1.42691
3160	taok1a	7	1	-0.146704	-0.893095
3161	hic1	5	1	-3.124	-0.854773
3162	ppm1da	1	1	0.231493	1.45588
3163	tbx2b	2	1	-1.20076	2.25441
3164	dhrs13a.3	3	1	1.19017	-2.08647
3165	scarf1	5	1	-2.37715	-0.694058
3166	rilp	6	1	-1.6286	-1.00293
3167	prpf8	5	1	-2.55513	-1.49677
3168	myo1cb	5	1	-2.86012	-0.266356
3169	slc43a2a	4	1	-1.34491	-0.164635
3170	pitpnaa	2	1	-0.085512	2.97161
3171	ssh2a	2	1	0.286731	3.46329
3172	slc6a4a	5	1	-2.68335	-0.901543
3173	nova2	5	1	-2.86792	0.054755
3174	zgc:162698	6	1	-1.86714	-1.12866
3175	capns1b	5	1	-1.94155	-0.513487
3176	si:dkey-52l18.4	2	1	-1.66041	2.0405
3177	tsku	7	1	0.887619	-2.85678
3178	serpinh1b	2	1	-1.23106	3.65475
3179	gdpd5b	3	1	1.7189	-2.28606
3180	LOC101886064	1	1	0.430208	2.37954
3181	nufip2	1	1	0.59813	3.17581
3182	nlk2	7	1	-0.0144256	-0.698824
3183	msi2b	8	1	2.4077	-4.24188
3184	LOC110437910	1	1	1.73504	0.631202
3185	lgals9l3	4	1	-1.88508	0.383137
3186	ksr1b	2	1	-1.0305	3.38989
3187	wsb1	2	1	-0.750866	2.81306
3188	cuedc1b	2	1	-0.757234	2.37222
3189	vezf1b	1	1	1.58611	0.911003
3190	hmgb1b	4	1	-1.67656	0.51738
3191	hsph1	2	1	-1.1461	3.85913
3192	frya	8	1	2.45739	-3.93918
3193	arfip2a	3	1	1.20791	-1.5287
3194	c4	3	1	2.65883	-2.33326
3195	stard13b	5	1	-4.74019	-2.03835
3196	pds5b	6	1	-1.84452	-2.59999
3197	inpp5ka	4	1	-0.81999	0.0758021
3198	lsr	1	1	3.34899	2.22904
3199	tmem106ba	4	1	-1.57134	1.03677
3200	bag6	5	1	-4.15951	-0.0850384
3201	tnfb	1	1	0.916125	3.33718
3202	sh3bp5la	2	1	-1.35517	2.8443
3203	mgat1a	2	1	-1.38146	2.25832
3204	dhx16	6	1	-1.40483	-2.42894
3205	sesn3	5	1	-2.54843	-0.282805
3206	agfg1a	2	1	-0.93644	3.43574
3207	mrpl44	1	1	1.76461	1.28607
3208	mff	4	1	-1.70563	-0.357715
3209	irs1	3	1	2.13335	-1.24088
3210	rhbdd1	2	1	-0.776635	3.26643
3211	LOC108179332	3	1	3.39976	-0.816241
3212	masp1	3	1	3.48993	-1.00077
3213	si:dkey-23k10.5	1	1	0.26681	1.21252
3214	si:dkey-23k10.3	6	1	-1.02522	-3.16781
3215	kirrel3l	5	1	-2.54749	-0.283577
3216	kmt2bb	5	1	-2.53141	0.533695
3217	psenen	3	1	1.76962	-2.69662
3218	lin37	4	1	-1.70566	-0.112918
3219	si:ch73-380l3.4	1	1	2.37317	1.32766
3220	stim1a	3	1	3.85022	-1.5899
3221	robo2	8	1	2.3498	-4.01367
3222	robo1	3	1	2.93854	-1.63382
3223	rps5	9	2	-5.54671	2.29812
3224	si:ch211-281l24.3	5	1	-1.88716	-0.156621
3225	slc36a4	2	1	-0.370541	3.18835
3226	smco4	5	1	-2.41005	-0.613007
3227	spsb4b	2	1	0.208462	3.36451
3228	ftr91	1	1	1.85727	2.65376
3229	slc25a36b	1	1	0.447791	1.19669
3230	si:dkey-96g2.1	11	4	3.37008	0.517659
3231	farsb	4	1	-0.314252	0.103317
3232	scaf4b	4	1	-0.808418	1.06464
3233	si:ch211-181d7.3	2	1	-1.94061	2.28897
3234	kcne4	1	1	1.74515	2.91454
3235	wdfy1	4	1	-0.960666	0.851329
3236	serpine2	4	1	-0.915812	0.471907
3237	prss16	4	1	0.859684	-1.05105
3238	actn4	5	1	-3.09614	-0.504758
3239	chordc1a	2	1	-1.11472	3.21439
3240	zgc:112998	5	1	-2.57372	-1.59519
3241	LOC100535121	1	1	2.62352	2.33402
3242	LOC100535385	8	1	0.812926	-3.96457
3243	wu:fb16f03	2	1	-1.41997	1.29392
3244	iws1	7	1	-0.0642908	-1.64041
3245	pde2a	4	1	-1.08639	-1.09075
3246	clpb	3	1	3.78429	-2.77468
3247	sik3	5	1	-3.7714	-1.96467
3248	sidt2	3	1	1.5389	-2.08761
3249	LOC100537681	4	1	-1.244	-0.177654
3250	gmfg	5	1	-2.04773	0.0121267
3251	eif3k	4	1	-2.41299	1.19676
3252	si:ch1073-429i10.3	4	1	-2.01779	0.201546
3253	h3f3b.1	2	1	-0.815652	2.61317
3254	tars2	1	1	2.11139	1.40754
3255	adamtsl4	5	1	-2.90642	-0.298879
3256	celf3b	6	1	-1.00761	-2.91708
3257	cers2b	2	1	-1.53609	3.11704
3258	LOC110438012	2	1	-1.41333	3.03784
3259	inpp5b	5	1	-3.70899	-1.89491
3260	yrdc	1	1	1.09505	2.18711
3261	vegfaa	1	1	1.0049	3.04457
3262	dctn3	4	1	-1.14209	-0.521888
3263	si:ch211-165e15.1	2	1	-1.82488	2.0951
3264	zgc:91890	1	1	1.38641	3.45305
3265	zgc:158689	1	1	2.97245	1.58487
3266	trak1	7	1	-0.413931	-2.40987
3267	ctnnb1	5	1	-2.48108	0.542295
3268	mbpb	6	1	-2.35743	-2.0139
3269	nt5c3a	2	1	-1.1296	2.66942
3270	sri	4	1	-1.86914	0.174701
3271	atg5	6	1	-1.84457	-2.52171
3272	prdm1a	2	1	-1.61779	2.95885
3273	trim71	2	1	0.0069353	2.45572
3274	ano10a	3	1	4.88872	-0.969607
3275	ddc	1	1	1.20634	3.26089
3276	grb10b	2	1	0.474146	3.65087
3277	ice1	1	1	3.04663	1.06166
3278	prpf3	7	1	-0.20968	-2.51898
3279	colec10	3	1	3.28097	-0.946509
3280	ecm1b	3	1	3.26365	-0.881816
3281	psmd4b	6	1	-1.20623	-1.23686
3282	tapbpl	7	1	0.0245745	-1.66803
3283	id4	3	1	2.5228	-0.203479
3284	ptpn2a	1	1	1.91296	0.170624
3285	flot1b	5	1	-1.83343	-0.104238
3286	ino80e	6	1	-2.56451	-2.27629
3287	abhd16a	3	1	4.84222	-0.9943
3288	si:ch73-22o12.1	2	1	0.0360739	3.29949
3289	rabac1	2	1	-1.57804	1.31216
3290	dedd1	5	1	-3.30096	-0.494601
3291	erfl3	6	1	-1.85273	-2.45334
3292	cicb	4	1	-0.370784	1.68906
3293	tpi1b	2	1	-1.96747	1.63659
3294	leng8	1	1	2.69718	1.45757
3295	zgc:92606	5	1	-1.64724	-0.674014
3296	cox6b2	4	1	-2.51219	1.33409
3297	rasip1	2	1	-1.70079	2.30327
3298	il11a	1	1	1.23531	3.18144
3299	znf628	3	1	3.8256	-1.64139
3300	mfap5	3	1	2.42878	-1.83117
3301	epn1	5	1	-3.72596	-1.91344
3302	foxj2	7	1	-0.480145	-2.41432
3303	u2af2a	7	1	-0.486379	-1.17203
3304	cacng7b	4	1	0.621137	-0.287772
3305	LOC100149482	6	1	-2.02844	-1.68949
3306	zgc:101640	6	1	-1.33856	-1.2151
3307	ntd5	3	1	1.8958	-1.09528
3308	dbpb	7	1	-0.518017	-2.88072
3309	cdc42ep5	2	1	-1.26009	1.56856
3310	si:dkey-85k15.4	3	1	2.13338	-2.48492
3311	LOC100537860	5	1	-3.62022	-1.84413
3312	rnf115	3	1	3.81469	-1.80118
3313	deptor	7	1	0.794401	-2.59712
3314	col14a1a	1	1	2.77004	0.116003
3315	ube2o.1	6	1	-1.76608	-2.41299
3316	ankib1b	4	1	-0.404447	1.43397
3317	tnxba	3	1	3.84402	-1.51148
3318	si:dkey-8k3.2	3	1	3.34714	-1.02872
3319	rpl18	9	2	-5.73321	2.41522
3320	tnfrsf1a	1	1	0.00643319	2.87344
3321	iffo1b	3	1	1.82384	-2.87454
3322	nop2	1	1	0.948149	2.31389
3323	zyx	1	1	1.05936	1.43443
3324	casp2	6	1	-2.57685	-2.19231
3325	m6pr	7	1	0.769698	-2.70101
3326	arhgef5	1	1	1.47311	3.18213
3327	LOC100536983	1	1	1.26812	3.60849
3328	si:dkey-17m8.1	7	1	0.771403	-3.05386
3329	hdac9b	2	1	-1.80535	2.50052
3330	ankrd28b	4	1	0.571371	-0.544149
3331	plekha8	7	1	0.0065524	-1.67516
3332	cpvl	3	1	1.52382	-1.46141
3333	tax1bp1b	2	1	-1.22194	2.73211
3334	hibadhb	4	1	-2.12216	1.24185
3335	cops7a	1	1	2.98755	1.03658
3336	tuft1a	1	1	0.910003	3.43017
3337	she	5	1	-3.24397	-0.38456
3338	si:ch211-105c13.3	3	1	2.68885	-2.45627
3339	pbxip1b	4	1	-1.21327	0.333324
3340	shc1	7	1	0.473866	-2.41936
3341	si:dkey-246i14.3	5	1	-2.619	-1.36106
3342	efna1b	2	1	-0.429451	3.00717
3343	krtcap2	4	1	-1.68372	0.111578
3344	s100a10b	3	1	3.13277	-1.35019
3345	icn	3	1	3.12779	-1.45114
3346	snx27b	2	1	-0.359214	3.18801
3347	rps27.2	9	2	-5.09865	2.16745
3348	rab13	5	1	-1.99055	-0.766906
3349	gtpbp10	1	1	0.896391	1.30466
3350	apoa4b.1	10	3	7.71985	-8.8098
3351	apoc1	10	3	7.55678	-8.64574
3352	apoa2	10	3	7.50967	-8.59843
3353	bcam	8	1	0.551321	-3.23533
3354	rps19	9	2	-5.88963	2.56928
3355	cadm4	3	1	2.52527	-2.06619
3356	si:ch211-79k12.1	5	1	-2.50016	-1.01637
3357	si:ch211-79k12.2	1	1	1.7066	2.18377
3358	LOC101883232	2	1	-0.283509	3.52844
3359	fxyd6l	3	1	2.69089	-2.43381
3360	pon3.1	5	1	-2.30012	-0.0463116
3361	ywhabl	4	1	-2.15238	1.49826
3362	kcnn4	2	1	-0.343463	3.18754
3363	si:dkey-79d12.5	2	1	-0.983775	3.67178
3364	si:dkeyp-84f3.5	6	1	-1.90471	-2.24312
3365	znf1035	7	1	0.421163	-2.70505
3366	znf576.2	5	1	-2.78324	-0.915823
3367	zgc:110182	5	1	-2.32101	0.369852
3368	zgc:136493	1	1	0.577492	0.124833
3369	dtnbp1a	5	1	-3.54675	-1.76304
3370	zhx2a	1	1	1.04121	2.69229
3371	derl1	2	1	-0.702537	2.91725
3372	nsmce2	7	1	-0.368607	-2.25044
3373	tomm40	2	1	-1.15718	2.58359
3374	ddx61	2	1	-0.773732	2.71487
3375	bcl3	2	1	-0.425683	3.25964
3376	lipeb	6	1	-1.16427	-2.97083
3377	arhgef1b	6	1	-1.24677	-2.14453
3378	megf8	4	1	0.0517299	0.169452
3379	trim35-28	3	1	1.01342	-1.55479
3380	epb41b	1	1	2.21316	1.57755
3381	l3mbtl1b	6	1	-2.57991	-2.23632
3382	sgk2b	1	1	1.12754	2.67838
3383	ptpn3	3	1	1.51351	-0.787165
3384	si:ch211-79l20.4	3	1	2.9124	-2.92633
3385	gem	1	1	1.67069	2.78954
3386	zmp:0000001316	1	1	1.02795	0.759704
3387	galnt1	3	1	3.08407	-0.0446446
3388	alg2	1	1	1.06145	2.95013
3389	sec61b	2	1	-2.16774	1.76456
3390	nr4a3	1	1	1.48116	3.27185
3391	erp44	4	1	-0.434881	1.43032
3392	si:ch211-197h24.6	4	1	-1.75931	-0.0315916
3393	steap4	3	1	3.28094	-0.931719
3394	si:dkey-12j5.1	3	1	3.02402	-3.06738
3395	fam188a	2	1	-0.346777	2.928
3396	abcb4	4	1	-0.529851	0.435814
3397	adam15	6	1	-1.09766	-3.14798
3398	s100a1	1	1	1.43481	2.04686
3399	ctsk	5	1	-2.01022	0.0108016
3400	ctss2.2	8	1	0.951108	-3.97964
3401	mcl1b	2	1	-1.35977	3.36905
3402	tmod4	3	1	1.73281	-1.27446
3403	cct3	2	1	-1.54636	1.88989
3404	lmna	4	1	0.930553	-1.07875
3405	ldlrad4b	6	1	-0.271775	-3.75052
3406	ptk2ab	6	1	-1.13687	-2.70125
3407	slc45a4	7	1	0.839188	-2.84583
3408	LOC101883708	3	1	3.4832	-0.824197
3409	c1s	4	1	-1.40874	-0.0584328
3410	LOC561000	2	1	-0.452633	2.52416
3411	rbp5	3	1	3.28833	-0.850885
3412	ptpn6	3	1	4.64045	-0.971576
3413	rps9	9	2	-5.70966	2.3829
3414	phc1	1	1	0.912033	0.942508
3415	cnot3a	6	1	-1.86947	-0.971657
3416	sphk2	5	1	-2.91509	-0.773314
3417	rwdd1	6	1	-0.919534	-1.38373
3418	si:dkey-165n16.1	3	1	1.74748	-2.86043
3419	pnrc2	2	1	-1.24146	3.53725
3420	arid1aa	2	1	-0.477585	2.12265
3421	fam46ba	3	1	2.71014	-0.57521
3422	tcea3	5	1	-1.90803	-0.330547
3423	phactr4b	4	1	-1.48823	0.889895
3424	LOC568037	3	1	3.07941	-1.83439
3425	serinc2l	3	1	1.76405	-2.06856
3426	paqr7b	2	1	-1.24243	3.532
3427	ptprub	1	1	2.42621	1.21911
3428	cited4b	3	1	3.68638	-0.857389
3429	map7d1a	5	1	-4.25474	0.0851901
3430	sh3d21	1	1	1.71437	2.98349
3431	eva1ba	2	1	-1.48912	2.55168
3432	stk40	2	1	-0.541079	3.02385
3433	col6a4a	3	1	3.3005	-1.12151
3434	decr1	4	1	0.327484	-0.559992
3435	pnp4b	10	3	7.62487	-8.71428
3436	LOC101887157	6	1	-1.45783	-2.46163
3437	pogzb	1	1	2.34648	2.12639
3438	selenbp1	4	1	0.624047	-0.531548
3439	pi4kb	1	1	2.03732	1.92481
3440	eif3ea	2	1	-1.59203	1.46374
3441	eny2	5	1	-3.69537	-1.89343
3442	ebag9	3	1	0.960458	-2.35509
3443	osbpl10b	1	1	0.300158	2.97552
3444	tgfbr2b	5	1	-2.64255	-0.855168
3445	rbms3	5	1	-3.13567	-0.579613
3446	rspo3	3	1	4.08646	-0.882983
3447	si:dkey-242e21.4	4	1	-0.758026	-0.285138
3448	tp53inp1	3	1	2.03142	-2.82376
3449	gbp	2	1	-1.6269	1.34005
3450	dek	4	1	-1.35436	0.27823
3451	scap	7	1	-0.465583	-1.22348
3452	cmtm6	6	1	-1.78279	-1.11473
3453	cmtm7	4	1	-0.8476	-0.0396249
3454	aste1	5	1	-2.79407	-0.808497
3455	atp2c1	6	1	-1.84074	-2.57024
3456	cep85	6	1	-2.49985	-2.28043
3457	psmc4	5	1	-2.449	0.19332
3458	pycard	1	1	0.462308	0.022136
3459	etv2	2	1	-1.7677	2.37228
3460	fli1b	5	1	-2.43554	-0.657529
3461	dyrk1b	5	1	-3.57745	-1.77046
3462	fbl	1	1	0.634631	2.51724
3463	herpud2	6	1	-1.66246	-2.34921
3464	slc4a7	2	1	-0.510887	3.1322
3465	polr3glb	4	1	-1.01497	-0.591488
3466	thbs3a	3	1	3.50395	-1.15758
3467	si:dkey-7j14.6	4	1	-1.93037	0.108799
3468	cldn12	3	1	1.4274	-1.51296
3469	psma2	4	1	-1.44671	0.314197
3470	mrpl32	4	1	-0.752128	0.505479
3471	ccdc127a	6	1	-0.236293	-3.80587
3472	rnf144b	2	1	-0.939194	1.10089
3473	oxr1a	7	1	0.91488	-1.78125
3474	zfpm2a	4	1	0.891262	-0.425146
3475	tmem147	5	1	-2.49776	-0.915259
3476	gapdhs	2	1	-1.8844	1.79107
3477	fxyd1	4	1	-2.19086	1.09122
3478	dnase2	6	1	-1.02297	-3.08888
3479	rbm8a	1	1	0.197813	2.79447
3480	otud7b	4	1	-1.85451	0.0318935
3481	bola1	4	1	0.126246	0.231339
3482	nr2f5	3	1	2.99358	-0.298243
3483	rpz2	2	1	-1.12415	3.13311
3484	rpz5	2	1	-1.4223	2.89899
3485	tmem176l.1	4	1	-1.9999	0.162016
3486	tmem176l.3a	6	1	-1.60503	-1.7997
3487	ubqln4	2	1	-0.291421	3.23324
3488	lamtor2	5	1	-3.59809	-1.72251
3489	mios	3	1	1.76111	-2.8714
3490	LOC101884510	4	1	-0.148826	-0.412218
3491	LOC564281	11	4	3.36885	0.476315
3492	sept7b	5	1	-2.2497	0.0217412
3493	eif3ha	4	1	-2.04323	1.05784
3494	rad21a	6	1	-2.28443	-1.28843
3495	LOC558761	1	1	0.41723	1.25647
3496	pbx2	4	1	-0.839597	-0.588348
3497	notchl	5	1	-3.11403	-0.864835
3498	LOC101885083	5	1	-3.49784	-1.56537
3499	plcl2	6	1	-1.75314	-2.29151
3500	rab5ab	2	1	-1.48438	1.46798
3501	ube2e2	2	1	-1.72302	1.97932
3502	nr1d2a	5	1	-2.92774	-0.679442
3503	etfb	5	1	-3.73551	0.144585
3504	hamp	1	1	1.55778	3.00619
3505	si:dkeyp-97a10.1	5	1	-2.54409	-0.453474
3506	dhdds	8	1	2.08448	-4.06848
3507	hmgn2	5	1	-1.8296	-0.20366
3508	serpinb14	1	1	1.11719	2.14795
3509	serpinb1l1	4	1	-1.11278	-0.058048
3510	slc9a1a	1	1	1.38603	1.15421
3511	rpl28	9	2	-5.86697	2.54868
3512	LOC570835	3	1	1.86049	-1.09856
3513	pdcl	5	1	-1.88754	-0.348701
3514	LOC101882264	1	1	2.84436	1.06098
3515	fabp10a	10	3	7.48959	-8.57801
3516	srsf10a	4	1	-0.326284	0.491047
3517	ubr5	2	1	-1.01235	2.36683
3518	grinab	5	1	-3.7515	-1.97607
3519	nod1	3	1	3.77894	-2.75759
3520	znrf2b	8	1	2.05622	-4.02234
3521	pklr	10	3	7.65671	-8.74538
3522	si:zfos-1192g2.3	4	1	-1.08912	-0.428297
3523	pabpc1a	4	1	-2.36419	1.23586
3524	nr0b2a	3	1	2.31522	-2.64779
3525	wdtc1	6	1	-1.07533	-3.14583
3526	akt1	1	1	1.5157	-0.0947969
3527	srp14	2	1	-1.51958	1.35555
3528	LOC101885278	1	1	1.59521	2.46209
3529	ptpn21	4	1	-0.990013	-1.3358
3530	LOC100537538	11	4	3.37525	0.502558
3531	bmp2a	3	1	3.78745	-1.00242
3532	cdc5l	6	1	-2.51562	-2.19313
3533	supt3h	6	1	-0.903011	-1.59899
3534	ephx2	6	1	-1.75241	-2.47511
3535	dusp23b	3	1	1.5743	-0.857105
3536	dnajc5gb	3	1	1.76181	-1.05907
3537	sash1b	5	1	-3.64195	-1.80248
3538	zbtb2a	6	1	-1.0132	-2.60262
3539	myct1b	5	1	-2.47373	-0.50336
3540	ahi1	6	1	-0.974056	-1.65255
3541	si:ch211-236p5.2	5	1	-3.67255	-1.84675
3542	krtcap3	1	1	2.52331	1.63085
3543	sptssa	5	1	-2.4782	-0.116332
3544	snx6	3	1	4.93119	-0.973994
3545	baz1a	2	1	-0.310505	3.23865
3546	srp54	3	1	1.60246	-2.60369
3547	sec23a	3	1	2.09742	-1.12772
3548	clec14a	5	1	-2.43212	-0.7308
3549	mgaa	4	1	0.614989	-0.632992
3550	zgc:113944	8	1	2.28064	-4.18463
3551	fbxo34	3	1	4.85409	-0.890694
3552	lgals3b	5	1	-2.07455	-0.258186
3553	irf2bpl	4	1	-0.068384	0.770366
3554	arid4a	4	1	-1.64406	0.734281
3555	psma3	4	1	-1.94075	0.13774
3556	hnrnpua	4	1	-0.820793	-0.894713
3557	smyd3	1	1	2.1843	2.10613
3558	tfb2m	3	1	2.58495	-2.00752
3559	ahctf1	7	1	-0.0493048	-1.4772
3560	snap25b	2	1	-0.64999	2.94601
3561	ankef1b	2	1	-1.23368	2.00834
3562	khk	3	1	1.57499	-0.900631
3563	emilin1b	5	1	-3.18332	-0.893369
3564	gpn1	4	1	0.764511	-0.461418
3565	ralgapa1	5	1	-2.76413	-0.651631
3566	nfkbiab	2	1	-1.15542	3.06423
3567	fam177a1	7	1	-0.141615	-2.66715
3568	fbxo33	6	1	-1.01791	-2.14292
3569	ctage5	1	1	0.592671	1.06968
3570	jkamp	4	1	-0.819002	-0.957415
3571	daam1a	2	1	-0.844025	2.09242
3572	sdsl	1	1	2.40536	2.10495
3573	ppp1r13ba	2	1	-1.55772	2.57696
3574	ptp4a2a	2	1	-1.42255	1.85756
3575	zgc:56576	4	1	-1.20626	-0.215314
3576	wu:fb77a09	3	1	2.51633	-0.223532
3577	txndc16	7	1	0.325585	-1.96702
3578	gpr137c	1	1	1.6557	0.952879
3579	gnpnat1	2	1	-0.499104	3.52815
3580	si:ch211-266g18.6	1	1	2.9107	2.8153
3581	fabp7a	3	1	3.10732	-0.592143
3582	clmn	3	1	3.827	-1.61654
3583	znf395a	1	1	0.58312	0.149552
3584	kif13ba	3	1	4.92227	-0.970594
3585	foxn3	7	1	-0.460074	-1.23175
3586	sptlc2a	5	1	-2.72969	-0.112249
3587	ccdc85ca	7	1	0.00496501	-0.9142
3588	setd3	7	1	0.65063	-2.38838
3589	dicer1	1	1	1.56497	1.09602
3590	hspa12a	6	1	-2.44012	-2.03756
3591	ptena	5	1	-4.09429	0.0687306
3592	xpo1b	1	1	0.673963	3.01271
3593	b3gnt2b	6	1	-0.370782	-3.70518
3594	wdr43	1	1	0.859014	2.47199
3595	si:ch211-195o20.7	4	1	-0.716542	-0.840258
3596	zgc:154055	4	1	-1.11123	-0.516111
3597	srrm1	5	1	-4.14792	0.0172375
3598	clic4	2	1	-1.3237	2.17682
3599	aim1a	6	1	-0.267734	-3.75482
3600	qrsl1	2	1	-1.12034	3.29186
3601	rab3gap2	3	1	1.66304	-2.8306
3602	ppp1cb	3	1	2.20916	-3.05646
3603	acss1	1	1	2.04914	2.20662
3604	mrpl57	6	1	-1.37194	-1.8606
3605	calm1a	3	1	3.12141	-0.652066
3606	jade1	4	1	-1.12978	-0.297765
3607	id3	2	1	-1.56431	3.32771
3608	ythdf2	2	1	0.00598783	2.39701
3609	qkia	5	1	-2.53877	0.596723
3610	luzp1	2	1	-1.18426	0.961753
3611	kdm1a	6	1	-1.30567	-2.7054
3612	hectd1	2	1	0.0805642	2.1738
3613	strn3	2	1	-0.689881	2.85504
3614	ehd4	5	1	-2.60822	-0.551837
3615	traf3	2	1	-0.297	3.24624
3616	kctd3	1	1	0.988877	3.05958
3617	itsn2b	5	1	-3.74962	-1.9709
3618	gdf7	1	1	1.54718	0.637473
3619	tpp1	3	1	2.85163	-2.98419
3620	yy1a	1	1	-0.0247772	2.80887
3621	eml1	2	1	-0.740719	2.04659
3622	arhgap5	5	1	-3.00207	-0.75321
3623	adam12.1	5	1	-2.43975	0.0139945
3624	klf11b	2	1	-0.877795	3.61389
3625	ywhaqb	2	1	-1.85793	1.51203
3626	ctsba	2	1	-0.369903	2.7748
3627	cgref1	4	1	0.402054	-0.160957
3628	snx9a	5	1	-2.81235	-0.951921
3629	ccdc28a	5	1	-3.62951	-0.149649
3630	snap23.1	4	1	-2.10979	1.17416
3631	snap23.2	1	1	1.3797	2.58274
3632	rin3	3	1	2.33164	-0.976607
3633	pth2	6	1	-1.86206	-1.90001
3634	fut8a	6	1	-0.490959	-3.43864
3635	eif2s1a	4	1	-1.19143	0.0466135
3636	id2a	2	1	-1.41315	3.34121
3637	asap2a	7	1	-0.212698	-2.61134
3638	adam17a	8	1	1.78459	-3.77382
3639	rnf144aa	1	1	1.45793	-0.0992095
3640	sox11a	1	1	1.22761	3.12713
3641	dcdc2c	1	1	1.48881	1.41361
3642	colec11	3	1	3.26907	-0.984864
3643	dnmt3ab	5	1	-4.02548	-0.166685
3644	elmsan1b	2	1	-0.0129545	3.65257
3645	crip1	3	1	2.79152	-2.27175
3646	crip2	2	1	-2.15614	1.52871
3647	zfp36l1a	2	1	-1.28862	2.37846
3648	c17h14orf159	4	1	-0.497426	-0.218596
3649	ubr1	1	1	1.62103	3.44334
3650	fosl2	2	1	-1.133	3.65131
3651	ralgapa2	5	1	-4.19365	-0.0117733
3652	prkd3	11	4	3.33688	0.48789
3653	gskip	1	1	0.962382	3.35253
3654	npc2	4	1	-2.05055	1.26872
3655	si:dkey-1f12.3	1	1	0.566051	0.0540622
3656	chmp3	2	1	-0.730686	2.11739
3657	reep1	6	1	-1.33611	-1.14041
3658	si:dkey-21a6.5	3	1	2.79805	-1.11679
3659	adob	3	1	3.18411	-0.693125
3660	egr2a	3	1	3.10987	-0.526242
3661	ahsa1b	2	1	-1.43587	3.27065
3662	ktn1	3	1	4.79783	-1.04612
3663	peli2	6	1	-1.47244	-2.57088
3664	pgfb	3	1	3.85562	-1.56851
3665	fam161b	1	1	1.77144	0.721666
3666	aldh6a1	2	1	-1.60974	1.46104
3667	nenf	6	1	-1.95261	-2.43527
3668	tagapa	2	1	-0.884503	3.65017
3669	LOC101882770	5	1	-3.52348	-1.71286
3670	LOC101882826	5	1	-2.53969	-0.911937
3671	arf6b	2	1	-1.68433	2.70651
3672	kif26ab	4	1	0.908828	-0.509675
3673	si:dkey-206p8.1	11	4	3.10055	0.625852
3674	smoc1	3	1	2.65263	-2.57754
3675	znf292a	3	1	1.67895	-2.27943
3676	fcf1	7	1	0.654897	-1.69893
3677	zgc:113372	3	1	3.26805	-0.951787
3678	col12a1a	3	1	1.61475	-2.16002
3679	cox7a2a	5	1	-4.13145	-1.64299
3680	tmem30aa	6	1	-1.41222	-1.78675
3681	vps39	3	1	2.92671	-1.77714
3682	jdp2a	6	1	-0.921817	-3.04199
3683	syncripl	1	1	0.88369	1.7362
3684	znf982	7	1	-0.0312536	-1.04556
3685	zgc:113377	1	1	2.60581	1.21984
3686	bmp4	3	1	3.04196	-3.00596
3687	fermt2	5	1	-3.49182	-1.60569
3688	stxbp6	3	1	2.02638	-2.76251
3689	pxdn	6	1	-1.51301	-2.48583
3690	odc1	1	1	0.800016	2.77785
3691	numb	2	1	-1.38784	2.4143
3692	tgfb3	1	1	1.01227	3.10779
3693	meis2a	5	1	-2.72208	-0.505399
3694	LOC110438055	4	1	-0.123985	-0.465288
3695	dph6	5	1	-4.23479	-0.0101306
3696	atxn3	7	1	-0.148851	-1.42106
3697	si:ch1073-416d2.4	5	1	-2.59474	-1.6156
3698	mycbp	4	1	-1.71122	-0.183238
3699	pde8a	7	1	-0.378149	-1.36683
3700	usp8	3	1	1.84994	-2.69554
3701	tm2d3	6	1	-1.19863	-0.665882
3702	lsm14ab	2	1	-1.69479	2.27734
3703	sdr42e1	11	4	3.34998	0.481949
3704	cox5ab	5	1	-3.76316	0.122608
3705	pkma	2	1	-0.457917	2.38736
3706	dhdhl	4	1	-0.868982	-0.345477
3707	ugt5f1	3	1	1.43245	-1.00623
3708	pepd	3	1	1.50511	-2.91457
3709	ccpg1	4	1	-1.01511	0.281311
3710	fam168a	4	1	-1.93339	0.430304
3711	p2ry6	1	1	2.00459	0.170029
3712	LOC110438079	3	1	4.22166	-0.864011
3713	rps3	9	2	-5.51546	2.30501
3714	rsf1a	4	1	-0.379065	0.751593
3715	clns1a	6	1	-1.93171	-2.21288
3716	aqp11	1	1	-0.0853618	2.89549
3717	serp1	2	1	-0.0696395	3.28538
3718	lrch3	4	1	-0.33484	1.52741
3719	myef2	3	1	2.98626	-3.07409
3720	fbn1	5	1	-2.65863	0.287064
3721	LOC103909115	2	1	-1.65254	1.88351
3722	mibp2	4	1	-2.28976	1.28523
3723	bloc1s6	4	1	-1.70255	0.438961
3724	zgc:153317	5	1	-2.08283	-0.218644
3725	nob1	1	1	-0.107804	2.73493
3726	si:ch73-386h18.1	6	1	-1.31725	-2.42006
3727	fkbp4	2	1	0.000809852	3.35546
3728	lmf2a	4	1	-0.838258	-1.05519
3729	miox	10	3	7.65127	-8.77524
3730	cd9a	5	1	-2.61416	0.293211
3731	shank3a	1	1	1.44724	1.90848
3732	si:ch211-220f12.1	4	1	-1.27095	0.523453
3733	LOC100334116	3	1	3.1468	-0.641865
3734	lepa	1	1	0.997802	3.1517
3735	rbm28	1	1	0.821027	2.2447
3736	hipk2	2	1	-0.725678	3.51043
3737	parp12a	1	1	2.6496	1.89553
3738	cotl1	3	1	2.85026	-2.39872
3739	cmip	2	1	-1.19659	2.35034
3740	hsbp1b	4	1	-1.57829	-0.373337
3741	cirh1a	6	1	-2.08888	-1.69603
3742	vps9d1	6	1	-1.0416	-2.16747
3743	spata2l	6	1	-0.257974	-3.83799
3744	uri1	7	1	-0.075579	-2.64949
3745	tshz3a	3	1	1.74494	-2.84979
3746	mtss1la	5	1	-3.07967	-1.0302
3747	tmem263	1	1	2.05097	1.89502
3748	nr1h4	8	1	0.899355	-3.99204
3749	ctsd	1	1	2.01384	1.42565
3750	eif4g2b	2	1	-0.992307	2.80699
3751	si:ch211-218c6.8	5	1	-3.47437	-1.77933
3752	herpud1	2	1	0.405069	3.26124
3753	rspry1	2	1	-0.0204943	2.16874
3754	si:ch211-216l23.2	2	1	-2.00287	1.56795
3755	si:ch211-216l23.1	3	1	4.91242	-1.00031
3756	n4bp1	2	1	0.302771	3.38517
3757	siah1	1	1	0.493171	1.72133
3758	lonp2	1	1	2.60657	2.24838
3759	il34	1	1	1.17711	3.08984
3760	si:dkey-73n10.1	1	1	1.52872	2.31544
3761	ppcdc	6	1	-1.06329	-2.81514
3762	hacd3	7	1	0.0389082	-0.689663
3763	vwa9	1	1	1.8808	0.533044
3764	dennd4a	2	1	0.185083	3.23204
3765	map2k1	1	1	1.12591	1.96389
3766	rpl4	4	1	-2.92874	1.43113
3767	smad6b	5	1	-4.63615	-2.00039
3768	zgc:162898	1	1	2.64089	0.835694
3769	tle3a	2	1	-0.837115	2.88685
3770	bida	5	1	-4.74434	-2.02316
3771	bcl2l13	1	1	1.30862	1.31911
3772	cttnbp2	1	1	2.90125	1.34134
3773	chka	1	1	1.09193	1.48663
3774	fam65a	2	1	-1.20872	2.6605
3775	bcar1	1	1	0.22533	3.07044
3776	nudt21	3	1	1.4682	-1.62491
3777	mef2aa	5	1	-2.5644	-0.465703
3778	nr2f2	5	1	-4.10312	-0.0101316
3779	LOC100536923	6	1	-1.78458	-1.81148
3780	lysmd4	1	1	0.280015	1.52767
3781	chd2	4	1	-2.36914	1.26419
3782	fam174b	5	1	-2.72299	-0.73502
3783	LOC565819	3	1	2.12333	-2.61823
3784	si:ch211-39k3.2	6	1	-2.33849	-2.09823
3785	sema4ba	3	1	3.01378	-1.50522
3786	znf710a	2	1	-0.053603	3.2181
3787	idh2	4	1	-1.75526	1.09156
3788	ctsh	4	1	-0.557417	-0.00941202
3789	pik3c2a	4	1	-0.629144	-0.479872
3790	cd81b	4	1	-2.12267	1.42116
3791	tp53i11b	5	1	-2.37129	-0.86774
3792	cd82b	5	1	-2.40039	0.900018
3793	tspan18b	2	1	-1.89632	2.00073
3794	hipk3b	5	1	-2.77477	-0.1607
3795	mafa	1	1	2.05151	0.365859
3796	gse1	2	1	-1.17289	2.06387
3797	cox4i1	4	1	-2.77712	1.37876
3798	irf8	3	1	3.14278	-0.578106
3799	foxf1	3	1	4.57352	-0.915075
3800	cd151l	4	1	-0.842335	0.442407
3801	uraha	10	3	7.6254	-8.71406
3802	cyba	1	1	0.957279	1.52718
3803	pdcd5	3	1	3.68164	-1.80496
3804	tcf25	7	1	-0.144395	-0.906333
3805	def8	5	1	-4.68233	-2.00863
3806	dhx36	2	1	-0.251126	2.68818
3807	c18h3orf33	1	1	2.95978	1.52364
3808	tiparp	1	1	1.15351	2.99119
3809	tbrg1	3	1	2.67621	-2.01021
3810	snrpa	7	1	0.259407	-2.25584
3811	itpkcb	1	1	-0.0907701	2.67055
3812	hnrnpul1	7	1	0.631293	-2.5441
3813	fosb	2	1	-1.68326	4.2475
3814	si:ch211-160d20.3	4	1	0.0422055	0.229558
3815	qpctla	2	1	-0.178452	2.59922
3816	nucb2b	6	1	-0.953125	-2.25258
3817	caprin1b	4	1	-2.03626	1.28635
3818	lmo2	5	1	-2.68271	0.074529
3819	fam214a	1	1	0.559199	0.130679
3820	bcl2l10	2	1	-1.77683	2.71431
3821	mapk6	2	1	-0.855114	3.15332
3822	leo1	5	1	-3.4966	-1.64758
3823	tmod2	3	1	1.57396	-2.98909
3824	sema6dl	1	1	1.54186	3.00165
3825	si:ch211-132b12.7	2	1	-1.6195	1.70422
3826	akt2	4	1	-0.975323	-0.297834
3827	vaspb	2	1	-0.66157	2.76239
3828	rasa2	2	1	-1.21067	2.15384
3829	zbtb38	2	1	-0.970023	2.48274
3830	rnf7	4	1	-1.79266	0.0328763
3831	LOC569534	3	1	2.43119	-0.281227
3832	ddx6	5	1	-2.57941	0.753812
3833	bcl9l	2	1	-1.13086	2.57427
3834	cdon	3	1	3.80081	-0.899587
3835	aplp2	5	1	-3.09696	-0.182603
3836	psmd8	4	1	-0.836666	0.32423
3837	ehd2b	3	1	2.76459	-2.30706
3838	napab	4	1	-1.69552	0.0386818
3839	srpr	2	1	-0.550616	2.45417
3840	arfgap2	2	1	-0.472152	2.69749
3841	si:ch211-71n6.4	4	1	-1.10028	-0.335952
3842	kifc3	5	1	-3.78059	-2.00624
3843	wt1b	1	1	1.19688	2.6016
3844	eif3m	4	1	-2.03583	1.08993
3845	cstf3	7	1	-0.0237845	-0.857282
3846	rpl35a	9	2	-5.74519	2.42774
3847	abcc5	3	1	4.75486	-1.07672
3848	rnpepl1	1	1	0.510239	0.213168
3849	pcyt1ab	1	1	2.64592	1.39167
3850	blvrb	3	1	4.72437	-1.05356
3851	si:ch211-14c7.2	2	1	-0.436416	1.9925
3852	rbm7	6	1	-0.959144	-1.60399
3853	ets1	4	1	-0.838267	0.396124
3854	fli1a	5	1	-2.71528	-0.118262
3855	st3gal4	7	1	0.813261	-2.8504
3856	gemin7	8	1	1.57528	-3.33813
3857	bmp16	4	1	-2.00447	1.28233
3858	ppp1r37	3	1	3.87704	-0.885875
3859	shkbp1	1	1	1.7368	1.25034
3860	LOC100333499	3	1	3.04997	-1.29812
3861	si:zfos-464b6.2	5	1	-2.60344	-0.717254
3862	LOC100334443	2	1	-0.441799	3.20711
3863	dusp8b	1	1	0.732789	3.2138
3864	mob2b	4	1	-1.02628	0.0194147
3865	ubl7b	6	1	-1.36017	-0.842238
3866	ube2q1	2	1	-1.4939	1.42202
3867	rap2b	2	1	-0.858866	2.75485
3868	tspan4a	5	1	-2.26186	-0.978487
3869	LOC100330861	1	1	2.63648	0.435285
3870	atpif1a	3	1	2.37748	-2.20134
3871	mcl1a	2	1	-1.61995	3.98785
3872	sema6d	5	1	-2.97421	-0.473517
3873	dus3l	3	1	1.1647	-1.53327
3874	akap9	4	1	0.466873	-0.474375
3875	tert	1	1	2.06742	0.985826
3876	gstr	5	1	-2.83244	-0.354725
3877	ppp1r18	5	1	-3.51656	-1.69304
3878	tgfbr2a	1	1	1.13125	2.19947
3879	ehmt2	5	1	-2.57303	0.605857
3880	zgc:63863	6	1	-1.94416	-2.39031
3881	cfap20	2	1	-0.940765	2.07991
3882	btr29	1	1	2.88791	2.80114
3883	rplp1	9	2	-5.75472	2.43257
3884	snrpd1	1	1	0.506076	2.29029
3885	ggcta	6	1	-1.06338	-3.13621
3886	twistnb	1	1	1.06926	2.16722
3887	fam126a	4	1	-2.19818	0.821613
3888	si:ch73-24k9.2	1	1	1.55874	-0.0305884
3889	tomm7	4	1	-1.92094	0.420758
3890	rapgef5a	5	1	-3.1552	-0.564039
3891	exosc7	5	1	-1.98766	-0.45434
3892	hgh1	1	1	2.66057	2.58516
3893	zgc:86598	7	1	0.465905	-1.29113
3894	si:ch211-133n4.4	8	1	2.15003	-3.57382
3895	edn1	6	1	-1.7661	-1.54511
3896	hivep1	2	1	-0.147009	3.10708
3897	si:dkey-206d17.12	1	1	0.590568	0.819413
3898	eva1bb	1	1	0.536211	1.48275
3899	thrap3b	4	1	-0.751335	0.547276
3900	map7d1b	4	1	-0.397174	0.208754
3901	meaf6	2	1	-1.34628	1.6239
3902	fhl3b	3	1	3.70479	-1.07087
3903	chd4a	1	1	0.686462	2.9238
3904	eno2	1	1	1.6146	2.80545
3905	si:dkeyp-113d7.1	4	1	0.812125	-0.826219
3906	krt91	3	1	2.71611	-2.40482
3907	eif1b	2	1	-1.53217	4.05477
3908	jupb	4	1	0.337968	-0.247445
3909	pdk2b	6	1	-1.77559	-1.10523
3910	zgc:174904	10	3	7.60458	-8.69061
3911	cica	3	1	3.81677	-1.62831
3912	erf	4	1	-0.402719	0.838889
3913	LOC100004582	2	1	-0.22416	3.66049
3914	znf384l	7	1	-0.048735	-0.975897
3915	daxx	1	1	1.40286	3.40036
3916	tapbp.1	7	1	0.513504	-2.67111
3917	mhc1uba	4	1	-1.97787	0.294015
3918	psmb8a	4	1	-1.16385	0.273609
3919	psmb10	4	1	-1.33389	0.497182
3920	psmb12	7	1	0.900633	-2.35004
3921	psmb9a	3	1	3.81336	-1.84583
3922	abcb3l1	1	1	2.57826	1.54324
3923	brd2a	2	1	-0.764112	3.75617
3924	sdha	4	1	1.16345	-1.22323
3925	apoa1bp	1	1	2.5624	1.58055
3926	fam63a	7	1	0.312872	-2.54783
3927	mrpl9	3	1	3.02398	-3.0205
3928	lix1l	3	1	3.53597	-0.973011
3929	pbxip1a	3	1	3.63181	-1.19095
3930	s100u	5	1	-2.86857	-0.159388
3931	ubap2l	4	1	-0.440969	0.0986536
3932	hax1	2	1	-0.813682	2.23308
3933	cks1b	1	1	3.41417	1.23782
3934	efna1a	2	1	-1.36372	2.70214
3935	s100a10a	3	1	2.64688	-2.44613
3936	rps27.1	9	2	-5.66196	2.39199
3937	celf3a	6	1	-2.04531	-1.44301
3938	ciarta	5	1	-1.86153	-0.521532
3939	crabp2b	3	1	3.80343	-1.03063
3940	ash1l	2	1	-0.886542	1.39787
3941	ndufv1	5	1	-2.26738	-0.786608
3942	kmt2ba	4	1	0.257414	-0.0565946
3943	si:ch211-288g17.3	6	1	-1.49602	-0.908043
3944	znf865	5	1	-3.23864	-0.575219
3945	u2af2b	4	1	-1.59243	-0.34189
3946	tmem238a	1	1	1.4447	1.34461
3947	necap1	5	1	-4.60175	-1.91675
3948	il11	1	1	1.59795	2.8534
3949	usf2	4	1	-0.0477517	0.261169
3950	ago3b	2	1	0.000768844	3.48786
3951	tpm3	4	1	-1.92332	0.34694
3952	arhgef1a	2	1	-1.44229	1.40235
3953	si:dkey-240h12.4	4	1	-1.06777	-0.752964
3954	ssr2	4	1	-1.83513	0.578564
3955	sept7a	5	1	-2.36704	-0.264786
3956	hsbp1l1	6	1	-1.75742	-2.52469
3957	cpsf1	1	1	2.75022	1.72003
3958	polr2k	4	1	-0.911628	-1.19544
3959	spag1a	1	1	1.15877	2.40983
3960	rnf19a	2	1	-0.562745	2.78631
3961	pabpc1b	2	1	-1.46434	2.0421
3962	ywhaz	4	1	-1.77317	0.275603
3963	znf706	5	1	-2.08703	-0.630371
3964	ncaldb	1	1	2.03588	1.88478
3965	psmg2	5	1	-2.16381	0.396566
3966	ptpn2b	8	1	1.96418	-3.98258
3967	seh1l	1	1	0.507826	1.07932
3968	ldlrad4a	7	1	-0.0996082	-2.15925
3969	fam210aa	1	1	1.50719	3.3858
3970	rims2b	1	1	2.54332	2.28652
3971	lrp12	2	1	-0.42325	2.10234
3972	srsf4	4	1	-1.97964	0.264471
3973	si:ch211-204a13.2	3	1	2.40505	-1.87765
3974	stx12	5	1	-2.16409	-0.806
3975	sh3bgrl3	5	1	-3.15652	-0.935152
3976	LOC101885938	7	1	-0.172625	-0.920027
3977	nudc	5	1	-2.28759	0.104328
3978	phactr4a	3	1	4.1935	-0.842533
3979	serinc2	4	1	-1.92156	0.0131314
3980	cited4a	1	1	1.15126	2.49607
3981	LOC100535315	2	1	-1.10187	3.4248
3982	gmeb1	2	1	-0.414164	2.67921
3983	ube2e1	5	1	-2.4998	-0.612569
3984	rpl15	9	2	-5.61333	2.31706
3985	nr1d2b	4	1	-1.71433	0.565099
3986	LOC110438144	1	1	2.09619	1.64835
3987	top2b	5	1	-3.53485	-1.81301
3988	cbx3a	4	1	-1.67816	-0.466025
3989	rps18	9	2	-5.63292	2.34696
3990	spaca4l	5	1	-2.28233	-0.112143
3991	clic1	4	1	-0.85529	0.582831
3992	ddah2	7	1	-0.00173312	-1.68196
3993	si:ch73-295i22.2	3	1	2.56615	-2.24119
3994	ptpn23b	1	1	2.62621	1.38482
3995	sb:cb649	2	1	-1.84513	1.58391
3996	creb5a	2	1	0.102467	3.45424
3997	hoxa1a	5	1	-2.67395	-0.978096
3998	tra2a	4	1	-1.61527	0.162677
3999	igf2bp3	1	1	3.49429	1.6876
4000	oxnad1	1	1	2.25499	2.7892
4001	tbc1d5	8	1	2.04124	-4.01702
4002	rab5aa	2	1	-1.82763	2.198
4003	nutf2l	4	1	-1.20148	-0.261905
4004	adnp2b	2	1	-0.402159	3.46014
4005	txnl4a	2	1	-0.447753	3.06903
4006	cndp2	11	4	3.38194	0.506787
4007	tshz1	2	1	-0.405577	2.88576
4008	znf516	3	1	1.57373	-1.50769
4009	fbxl6	5	1	-3.95577	-0.147173
4010	eppk1	3	1	2.60819	-2.46829
4011	pleca	3	1	2.52204	-2.53309
4012	eif3eb	1	1	1.79177	-0.495529
4013	grb10a	5	1	-2.98116	-0.69639
4014	chtopa	6	1	-0.281867	-3.67642
4015	syt11a	2	1	-1.24561	1.23734
4016	rit1	3	1	1.42929	-0.990143
4017	zgc:64022	1	1	2.62403	2.32732
4018	s100v2	3	1	2.65321	-2.42382
4019	txnipa	5	1	-2.60916	-0.524499
4020	si:ch211-195b13.1	3	1	3.3253	-0.835644
4021	eya3	1	1	1.97014	2.13888
4022	ptp4a3	1	1	1.79351	-0.304773
4023	bloc1s4	4	1	0.799239	-0.652719
4024	pard6gb	2	1	-0.405158	2.75607
4025	jarid2b	5	1	-3.69427	-1.86342
4026	mylipa	2	1	-0.857703	2.89695
4027	si:dkey-27c15.3	1	1	1.18225	0.11964
4028	csnk2b	5	1	-1.85462	-0.454731
4029	prrc2a	4	1	-0.733236	-0.765899
4030	zbtb12.2	4	1	-0.210445	0.131618
4031	sacm1la	7	1	0.70005	-1.95382
4032	mgat1b	6	1	-1.82078	-2.51453
4033	si:ch211-152p11.8	8	1	0.755488	-3.65294
4034	si:ch211-152p11.4	1	1	0.672857	2.88228
4035	adcy2b	2	1	-1.31811	1.97245
4036	papd7	7	1	-0.0240272	-1.68597
4037	med10	6	1	-1.38269	-0.734819
4038	ndufs6	8	1	2.09045	-3.68563
4039	mrpl36	3	1	4.93811	-0.960774
4040	lpcat1	4	1	-0.893003	-0.229008
4041	sox4a	1	1	0.81336	3.4386
4042	tmem57a	4	1	0.20409	-0.0886814
4043	ldlrap1a	3	1	2.84412	-2.16413
4044	marcksl1b	5	1	-2.73358	-0.218566
4045	hdac1	4	1	-1.30143	-0.525239
4046	eif3i	4	1	-1.86395	1.24732
4047	khdrbs1b	2	1	-1.26187	2.01429
4048	tspan13b	4	1	0.145308	0.194613
4049	ppp1r10	2	1	-1.20954	3.66023
4050	abcf1	1	1	0.606399	2.51044
4051	myclb	2	1	-1.0305	3.33322
4052	si:ch211-194e15.5	6	1	-2.53401	-1.9353
4053	bzw2	7	1	0.315716	-1.24031
4054	arl4ab	4	1	-1.80888	0.445865
4055	tmem64	7	1	-0.473963	-1.19524
4056	zgc:111986	2	1	-0.915849	1.31719
4057	si:dkeyp-120h9.1	8	1	2.06143	-4.03901
4058	hey1	1	1	1.48548	1.59887
4059	fabp11a	5	1	-2.77794	-0.19411
4060	zbtb8b	4	1	-0.617141	0.0346516
4061	hpca	7	1	-0.013274	-1.67145
4062	fam92a1	3	1	3.58574	-2.46379
4063	runx1t1	1	1	0.491452	0.745761
4064	elmo1	5	1	-3.13038	-0.1269
4065	rp9	3	1	1.48269	-0.900808
4066	si:dkey-184p18.2	1	1	2.10529	2.55098
4067	ndrg1a	1	1	1.00759	3.17345
4068	si:rp71-45k5.4	4	1	-1.42328	-0.198228
4069	zgc:91910	4	1	-1.6558	0.297625
4070	macf1a	2	1	-1.73995	1.818
4071	ak2	3	1	1.97619	-2.41156
4072	ptp4a2b	2	1	0.0386989	3.44823
4073	trappc3	6	1	-2.46813	-2.27415
4074	pef1	2	1	0.062822	3.0553
4075	cx39.4	2	1	-1.62388	1.72029
4076	dlgap3	4	1	-0.803351	-0.123278
4077	ilf2	4	1	-1.26032	0.939233
4078	si:ch211-250g4.3	1	1	2.16565	1.5538
4079	sfpq	2	1	-1.03779	2.70917
4080	zmym4	1	1	1.93671	1.09997
4081	si:ch211-173p18.3	3	1	1.38431	-2.17902
4082	rbm48	3	1	1.64743	-2.80525
4083	grn2	1	1	0.898084	0.612496
4084	cdk6	1	1	2.51248	0.367953
4085	col1a2	3	1	3.12045	-1.3966
4086	sgce	4	1	-0.806508	-0.841745
4087	shfm1	6	1	-1.20586	-0.803471
4088	ago2	4	1	-0.86819	-1.03972
4089	si:ch211-57n23.1	5	1	-1.85225	-0.230203
4090	gatad2b	4	1	-1.85045	0.65766
4091	tinagl1	6	1	-1.84492	-2.19284
4092	si:ch211-13c6.2	7	1	0.394669	-2.31054
4093	nfyc	2	1	-0.771446	3.07097
4094	jtb	1	1	1.10288	2.19711
4095	anp32e	4	1	-1.97561	0.619859
4096	psmb4	5	1	-1.76092	-0.209974
4097	zgc:110239	7	1	-0.0314148	-2.1032
4098	zgc:123103	10	3	7.68214	-8.77138
4099	si:dkey-267n13.1	2	1	0.0520436	3.39603
4100	si:dkey-228a15.1	2	1	0.415584	3.74431
4101	zgc:103438	1	1	0.823303	3.37356
4102	fkbp9	6	1	-1.49583	-0.841947
4103	crtap	4	1	-1.86474	0.695554
4104	clasp2	1	1	1.30982	3.77499
4105	pdcd6ip	2	1	-1.29573	2.90492
4106	arpp21	2	1	-0.812315	3.17853
4107	fabp3	10	3	7.57903	-8.65867
4108	zcchc17	6	1	-0.962204	-2.19637
4109	eef1a1l1	9	2	-5.72205	2.41903
4110	eef1a1l2	1	1	1.15057	2.22925
4111	LOC100151049	4	1	-0.141223	1.05559
4112	sesn2	1	1	1.32372	2.46467
4113	yrk	5	1	-3.01193	-0.599055
4114	wasf2	5	1	-2.49778	-0.436602
4115	si:ch211-199g17.2	6	1	-1.32996	-0.939795
4116	ppt1	6	1	-1.71625	-1.04141
4117	rpl11	9	2	-5.75227	2.44515
4118	tceb3	2	1	-0.243679	2.94223
4119	lypla2	6	1	-1.84405	-2.59622
4120	ankib1a	5	1	-4.25568	0.0731542
4121	uqcrb	2	1	-1.24991	1.58737
4122	si:ch211-233f16.1	6	1	-1.04976	-2.22273
4123	eif3hb	5	1	-1.71391	-0.725741
4124	utp23	3	1	1.6419	-2.11635
4125	nup153	1	1	0.232893	2.68495
4126	rbm24a	1	1	1.2728	1.8915
4127	vps28	4	1	-2.08578	0.822824
4128	grinaa	2	1	-1.46087	3.11307
4129	med30	7	1	-0.508982	-1.19418
4130	sdc2	4	1	-1.59547	-0.159275
4131	tpmt.1	2	1	-0.983252	2.24153
4132	tpmt.2	2	1	-1.10311	2.10419
4133	psmb2	4	1	-2.0141	0.208372
4134	clspn	1	1	0.687559	0.406344
4135	ctnnb2	2	1	-0.213419	2.49017
4136	si:ch1073-205c8.3	4	1	-1.98093	0.549855
4137	kpnb1	2	1	-1.2494	2.26639
4138	nme2b.1	9	2	-5.86388	2.55183
4139	rpl14	9	2	-5.88284	2.56473
4140	ypel5	4	1	-1.2069	-0.268213
4141	rpf2	3	1	1.43468	-1.03553
4142	znf292b	1	1	0.139453	1.38575
4143	lama4	4	1	0.964656	-1.13434
4144	fynb	1	1	1.74588	0.470148
4145	nt5e	3	1	2.6799	-2.55271
4146	snx14	5	1	-2.61513	-1.56098
4147	lyrm2	8	1	1.96037	-3.91458
4148	pcmt	3	1	4.87521	-0.932225
4149	leg1.2	10	3	7.66753	-8.75757
4150	leg1.1	10	3	7.59806	-8.68717
4151	tmem200a	3	1	2.53913	-0.195256
4152	wu:fi46h04	4	1	-0.81088	-1.1194
4153	akap7	7	1	0.0729343	-0.882956
4154	akirin2	5	1	-4.32207	0.250674
4155	syncrip	2	1	-1.19501	1.69232
4156	map3k5	1	1	1.64471	1.21552
4157	plekhg3	7	1	-0.0247334	-0.941212
4158	mfsd4b	1	1	1.98088	1.11702
4159	rev3l	5	1	-3.63087	-1.81742
4160	clec11a	3	1	2.25105	-0.327201
4161	fam89a	1	1	0.072026	1.61259
4162	papola	4	1	-0.62006	1.81944
4163	arid1b	8	1	1.91751	-3.79914
4164	ccnk	4	1	0.274696	-0.53332
4165	zgc:123299	1	1	1.63185	0.619815
4166	sptlc2b	2	1	-1.14797	2.75748
4167	snw1	6	1	-1.75588	-2.45553
4168	b4galt6	2	1	-1.15243	2.85776
4169	igfbp3	7	1	0.214629	-0.891554
4170	igfbp1a	2	1	-2.00858	1.5739
4171	si:dkeyp-51f12.3	5	1	-4.73354	-2.03135
4172	plpp3	1	1	1.62945	2.8814
4173	bpnt1	3	1	2.73017	-2.69914
4174	kcnk5b	8	1	0.913581	-3.95438
4175	zfp36l1b	2	1	-0.809681	3.82446
4176	znf770	6	1	-2.58588	-2.24254
4177	glrx5	4	1	-0.863809	0.573871
4178	serpina1l	10	3	7.70296	-8.79488
4179	serpina1	10	3	7.69102	-8.78381
4180	enpp1	6	1	-0.230997	-3.80975
4181	sytl3	1	1	1.70121	1.29206
4182	ezrb	1	1	1.01935	2.81858
4183	slc30a1a	1	1	0.754199	2.69073
4184	grcc10	1	1	1.77721	2.18905
4185	suco	2	1	0.028392	3.44279
4186	tmed5	3	1	3.19728	-0.397979
4187	pigc	4	1	-0.385032	-0.681944
4188	vamp4	1	1	1.5568	0.103214
4189	myoc	3	1	1.96625	-1.62346
4190	prdx6	2	1	-1.38808	3.0093
4191	jun	2	1	-1.82379	4.38598
4192	ralgps2	6	1	-1.04214	-3.13743
4193	zyg11	5	1	-3.67317	-1.94598
4194	tmem30ab	5	1	-2.04078	-0.163685
4195	nfkbiaa	2	1	0.21477	3.82697
4196	psma6b	4	1	-1.06268	-0.422907
4197	cdh2	3	1	3.85951	-0.924605
4198	kctd1	1	1	1.77856	0.720541
4199	psma8	4	1	-1.73508	1.09806
4200	znf521.1	2	1	-0.591341	3.39644
4201	cdc42bpb	5	1	-2.65995	0.244175
4202	eif5	2	1	-0.273421	3.58043
4203	tdh	2	1	0.174201	3.31617
4204	pinx1	4	1	-2.22924	0.953271
4205	sox7	2	1	-1.26697	3.03685
4206	znf513a	3	1	3.06641	-0.536747
4207	ppp2r5ea	8	1	1.58502	-3.35761
4208	si:ch211-212g7.6	2	1	-1.22184	2.47978
4209	hif1ab	5	1	-2.42293	-0.0102551
4210	si:ch211-253p18.2	6	1	-1.42094	-1.09114
4211	rtn1b	5	1	-2.66607	-0.42632
4212	zgc:193541	4	1	-2.69551	1.098
4213	daam1b	3	1	2.41842	-2.67665
4214	tmem165	3	1	4.82753	-0.979626
4215	kdr	5	1	-2.8378	-0.985758
4216	kita	6	1	-1.437	-2.59774
4217	rasl11b	3	1	2.3292	-0.166057
4218	LOC100536039	1	1	0.205781	2.87718
4219	sgcb	4	1	-0.774221	0.147704
4220	fryl	5	1	-4.07152	-0.0964167
4221	slc10a4	1	1	1.87916	1.86214
4222	slain2	2	1	-0.176747	2.42088
4223	palld	1	1	1.53304	3.40299
4224	nek1	4	1	-0.576773	-0.144511
4225	ginm1	4	1	-2.09958	0.917894
4226	mdn1	2	1	-0.399948	2.2809
4227	map3k7	4	1	-0.59822	-0.79022
4228	epha7	3	1	2.93882	-1.66181
4229	mrpl19	7	1	0.771571	-2.82705
4230	cyp2n13	3	1	2.30465	-2.32983
4231	cyp2ad6	7	1	0.0122859	-0.961357
4232	cyp2ad3	3	1	3.70404	-0.934544
4233	cyp2p6	5	1	-2.4392	-1.1786
4234	paics	3	1	3.48881	-2.48662
4235	exoc1	6	1	-2.47927	-2.01594
4236	esr1	3	1	1.45144	-0.998918
4237	zbtb2b	2	1	-0.785738	3.10373
4238	akap12b	2	1	-1.5396	2.98658
4239	mthfd1l	1	1	0.124544	2.85821
4240	si:dkey-25e12.3	2	1	-0.119634	3.24267
4241	foxq1b	1	1	1.85837	2.80053
4242	foxc1b	1	1	1.34603	3.61896
4243	gmds	1	1	0.192566	2.79076
4244	mylk4b	3	1	1.78205	-1.14802
4245	serpinb1	3	1	2.65925	-2.36148
4246	cdca4	2	1	-1.56808	1.24868
4247	si:dkey-177p2.6	2	1	-1.11642	3.62558
4248	ahsa1a	4	1	-0.130336	-0.198447
4249	si:dkeyp-55f12.3	7	1	0.892037	-2.77173
4250	ubr7	4	1	-1.01082	-0.526104
4251	btbd7	7	1	-0.00391846	-1.70519
4252	si:dkey-85n7.8	7	1	0.43145	-1.10346
4253	si:dkey-85n7.6	3	1	1.40104	-2.3173
4254	serpina10a	6	1	-1.86256	-0.957349
4255	dll4	5	1	-2.39902	0.706522
4256	chac1	2	1	-1.59851	3.07893
4257	ino80	5	1	-4.20492	0.154048
4258	vps18	1	1	2.12829	0.698494
4259	rhov	3	1	3.18488	-0.856716
4260	fntb	4	1	-1.66578	0.670162
4261	max	1	1	0.173682	2.80947
4262	srsf5b	8	1	1.97153	-3.9002
4263	susd6	2	1	-1.27099	2.30426
4264	emc7	5	1	-2.5122	0.354091
4265	klf11a	2	1	-0.924097	3.72737
4266	ywhaqa	4	1	-1.90472	0.50267
4267	mboat2b	6	1	-1.3099	-1.24116
4268	id2b	4	1	-2.21697	1.40047
4269	rnf144ab	6	1	-1.50557	-1.17423
4270	sox11b	8	1	2.06134	-4.05536
4271	rps7	9	2	-5.71388	2.43013
4272	rnaseh1	3	1	1.90214	-0.93173
4273	fgfr1op	1	1	2.96705	1.03504
4274	acbd3	8	1	2.03057	-3.95146
4275	nhsl1b	8	1	0.870692	-3.99689
4276	wtap	2	1	-1.09638	3.04083
4277	sod2	8	1	1.77238	-3.44721
4278	pdia6	4	1	-1.13234	-0.499328
4279	ust	2	1	-0.820365	3.27557
4280	sash1a	4	1	-0.348721	1.2502
4281	cd164	8	1	1.98483	-3.91852
4282	sesn1	3	1	2.62895	-2.64232
4283	foxo3b	5	1	-1.60524	-0.734341
4284	snx3	6	1	-2.56773	-2.02444
4285	ostm1	8	1	2.06806	-3.96767
4286	sec63	1	1	1.78588	2.01549
4287	scml4	6	1	-0.272945	-3.72852
4288	mycn	2	1	-0.363322	2.39525
4289	smek1	6	1	-1.93139	-1.11184
4290	erh	2	1	-2.30015	1.83679
4291	rock2b	6	1	-1.07446	-1.68699
4292	sele	2	1	-1.52543	3.10633
4293	si:dkey-51e6.1	3	1	3.29276	-1.13697
4294	si:dkey-97o5.1	6	1	-0.870651	-2.00706
4295	ptgs2b	1	1	1.31884	3.72581
4296	ivns1abpa	2	1	-1.23976	2.70813
4297	swt1	4	1	-1.20802	0.42105
4298	si:ch211-242b18.1	4	1	-1.00294	-0.567753
4299	slc25a24	7	1	0.167202	-1.29186
4300	znf395b	5	1	-2.529	-0.843419
4301	stmn4	1	1	1.7017	-0.0728185
4302	emilin1a	3	1	2.91839	-0.790989
4303	sccpdhb	7	1	0.984666	-2.46147
4304	cnstb	7	1	0.298857	-2.21677
4305	hnrnpub	2	1	-0.891917	2.61013
4306	fzd3a	6	1	-0.906057	-1.6817
4307	fam49a	4	1	-0.958261	0.881593
4308	sf3b6	4	1	-1.97882	0.809225
4309	pla2g7	2	1	-0.487905	2.69567
4310	cd2ap	4	1	-1.02961	-1.2439
4311	LOC108179167	4	1	0.244122	-0.117131
4312	lbr	7	1	-0.443758	-2.39765
4313	rpl7l1	1	1	0.714818	2.7587
4314	slc25a27	7	1	-0.000568207	-1.70836
4315	cited2	3	1	3.04436	-3.06279
4316	hivep2a	2	1	0.169409	3.47544
4317	atf3	2	1	-1.40801	4.02495
4318	tatdn3	1	1	0.375054	2.63925
4319	vash2	2	1	-0.620361	2.51662
4320	ehd3	5	1	-3.13082	-0.769693
4321	ccl38.6	1	1	2.94745	1.01676
4322	ccl38a.4	1	1	2.50327	0.733107
4323	stum	7	1	-0.0135353	-1.73561
4324	itpkb	5	1	-2.15868	-1.02632
4325	si:ch211-245h14.1	3	1	1.84457	-1.89389
4326	si:ch211-243j20.2	4	1	0.196521	-0.515818
4327	dnajc5ga	3	1	1.25737	-0.918368
4328	cad	2	1	-0.33595	3.12807
4329	msra	3	1	2.01029	-2.71125
4330	rcan2	3	1	2.08332	-1.48923
4331	reps1	4	1	-0.123587	0.152054
4332	clu	1	1	1.80372	0.560697
4333	scara3	1	1	2.57776	2.496
4334	ccdc25	3	1	1.59055	-2.16582
4335	hddc2	4	1	-1.29754	0.0793422
4336	smpdl3a	3	1	3.56853	-2.46929
4337	serinc1	1	1	1.10543	2.9154
4338	hsf2	5	1	-2.65476	0.14011
4339	cx43	2	1	-1.97692	1.70329
4340	man1a1	6	1	-1.95987	-1.70573
4341	cep85l	6	1	-1.94736	-2.55993
4342	dcbld1	1	1	2.555	2.56192
4343	efr3bb	1	1	3.02389	1.04939
4344	snx9b	6	1	-1.3077	-1.91976
4345	mllt4a	5	1	-3.06016	-0.855382
4346	lin9	4	1	-0.827352	-1.09143
4347	ttc32	1	1	1.40294	2.37995
4348	laptm4a	5	1	-2.35312	0.479182
4349	mut	1	1	1.84242	-0.257811
4350	fkbp1b	5	1	-2.1073	-0.493894
4351	gzf1	11	4	3.35985	0.49342
4352	trmt6	8	1	2.51	-3.79857
4353	bmf2	6	1	-0.182531	-3.7631
4354	fosab	2	1	-1.84117	4.40751
4355	jdp2b	2	1	-1.70811	3.85949
4356	gpatch2	7	1	-0.553948	-1.31457
4357	rab10	2	1	-1.11451	2.55296
4358	hadhb	3	1	1.96221	-2.2273
4359	mgst3a	4	1	-1.63496	0.606216
4360	xrn2	7	1	0.7786	-2.19402
4361	crnkl1	7	1	-0.13902	-1.63865
4362	naa20	8	1	1.82265	-3.83189
4363	cox7a2b	6	1	-2.10177	-1.55412
4364	LOC100535765	5	1	-1.81763	-0.651691
4365	atp6v1d	4	1	-0.889921	-1.3352
4366	eif2s1b	4	1	-2.09491	1.12187
4367	rbm25b	2	1	-1.2982	1.49334
4368	hsp90ab1	9	2	-5.83404	2.54094
4369	nfkbie	1	1	0.79971	2.928
4370	rnf8	3	1	2.69031	-3.00406
4371	tlr5b	7	1	0.89062	-2.81868
4372	tlr5a	2	1	0.354809	1.96358
4373	brox	1	1	0.204823	1.43952
4374	aida	5	1	-2.40887	0.273445
4375	mia3	6	1	-1.77087	-2.54336
4376	hlx1	4	1	-1.68236	0.0720842
4377	eef1db	4	1	-2.4766	1.3932
4378	gata4	5	1	-2.28111	-0.493486
4379	psmg4	5	1	-4.19757	-0.0238373
4380	cdc40	3	1	1.58618	-0.677488
4381	ppp2r5cb	3	1	2.48892	-0.325854
4382	hsp90aa1.2	2	1	-1.7339	4.31868
4383	hsp90aa1.1	2	1	-0.833237	3.19955
4384	rps29	9	2	-5.70416	2.41583
4385	arf6a	5	1	-2.42494	0.0276559
4386	faua	9	2	-5.65719	2.36562
4387	fkbp3	3	1	3.80724	-0.964761
4388	znf410	7	1	0.814625	-2.82209
4389	entpd5b	1	1	2.27518	2.27342
4390	yy1b	6	1	-0.843666	-1.71244
4391	bhmt	10	3	7.59687	-8.6848
4392	gsdf	3	1	2.68054	-2.54217
4393	nup54	4	1	-0.804622	-0.866234
4394	bxdc2	1	1	1.02112	2.17905
4395	jak2a	7	1	-0.47689	-1.13939
4396	lhfpl2a	2	1	-1.18721	1.99987
4397	rad23b	8	1	1.88576	-3.55872
4398	tmem38b	4	1	0.790694	-0.688103
4399	oaz1b	2	1	-0.460071	3.05582
4400	txnl1	2	1	-0.717514	2.29654
4401	tcf4	6	1	-2.44482	-2.14971
4402	LOC101883970	3	1	3.85505	-1.65056
4403	add1	6	1	-0.522009	-1.88343
4404	si:rp71-1h20.3	2	1	-0.964324	1.36864
4405	zgc:113348	3	1	1.28785	-0.939887
4406	si:ch211-241b2.5	1	1	2.78024	2.84328
4407	hmgcrb	4	1	-1.35407	0.215646
4408	col4a3bpb	5	1	-3.93594	0.0523031
4409	LOC103909406	2	1	0.1403	2.08782
4410	hnrnpabb	2	1	-0.184452	2.38441
4411	smad7	2	1	-0.994527	1.87851
4412	tor1	8	1	0.778828	-3.93047
4413	nsa2	4	1	-2.17631	1.09174
4414	setx	4	1	0.624324	-0.231962
4415	rapgef1b	6	1	-1.80533	-1.64083
4416	uck1	3	1	3.00955	-3.11875
4417	phyhd1	3	1	2.52884	-2.45973
4418	nup188	1	1	1.59757	1.66646
4419	zgc:55582	8	1	0.672621	-3.65759
4420	notch1a	5	1	-2.70209	-0.314387
4421	atp5a1	4	1	-1.80343	0.616267
4422	zgc:122979	1	1	2.14759	1.23415
4423	rpl37	9	2	-5.61215	2.33763
4424	ccni	2	1	-2.16296	1.92397
4425	ccng2	2	1	-0.872287	3.69393
4426	wu:fj64h06	2	1	0.329438	3.33993
4427	rpl35	9	2	-5.91238	2.59226
4428	prodha	2	1	-1.599	2.78905
4429	mob1bb	7	1	0.831298	-2.83384
4430	LOC562049	3	1	1.11473	-2.15434
4431	col5a1	3	1	2.63328	-1.47769
4432	ppp1r26	7	1	-0.276275	-2.48004
4433	mrps2	4	1	-1.55325	0.707794
4434	egfl7	5	1	-2.33454	0.147852
4435	ap3b1	4	1	0.909042	-0.951526
4436	tbca	5	1	-2.18264	-0.791733
4437	wdr41	6	1	-1.08232	-2.17335
4438	si:dkey-163m14.2	2	1	-1.53053	2.31495
4439	LOC100330530	8	1	2.36734	-3.75325
4440	psmb7	2	1	-0.849479	2.81373
4441	sdad1	3	1	2.98185	-3.13701
4442	ptpn13	3	1	2.55971	-1.64459
4443	arhgap24	3	1	1.56132	-2.19035
4444	esm1	2	1	-0.568927	1.8944
4445	LOC567670	1	1	2.10481	0.733541
4446	ccbe1	3	1	3.08773	-0.886733
4447	dnajc21	5	1	-2.06886	-0.541922
4448	LOC101884756	5	1	-2.93134	-0.565223
4449	cast	5	1	-3.56833	-0.181234
4450	ell2	2	1	0.21282	1.97625
4451	glrx	5	1	-4.59886	-2.00214
4452	ubap2a	5	1	-4.68727	-2.00401
4453	nop56	1	1	0.297852	2.86881
4454	mlnl	6	1	-2.54242	-2.21144
4455	zgc:64106	5	1	-2.72411	-0.78052
4456	celf4	3	1	4.15424	-0.902845
4457	fam219aa	2	1	-0.89395	2.84587
4458	spna2	5	1	-2.8648	-0.724311
4459	wdr34	1	1	1.34095	1.29611
4460	setb	4	1	-1.80706	1.19863
4461	specc1lb	3	1	3.83012	-1.61603
4462	snrpd3l	3	1	3.83603	-1.84044
4463	npdc1a	6	1	-1.88564	-1.19346
4464	si:ch211-282j22.3	1	1	2.75974	1.32948
4465	fam129ba	2	1	-1.58322	1.90056
4466	akna	1	1	1.66918	2.97942
4467	ehmt1b	4	1	-0.460753	-0.782573
4468	sfswap	3	1	1.6743	-2.86837
4469	gstt1b	3	1	1.62127	-2.76077
4470	ptpra	2	1	-1.25601	1.28522
4471	tnfrsfa	3	1	4.88684	-1.02381
4472	vps29	5	1	-2.28016	-0.134248
4473	arpc3	5	1	-2.00136	0.0321324
4474	ube2g1b	7	1	0.894298	-2.86902
4475	atp2a2b	1	1	0.522844	2.80387
4476	gfi1b	1	1	1.49326	-0.0406916
4477	rxraa	3	1	3.56415	-1.24199
4478	brd3a	7	1	0.254569	-2.98788
4479	crkl	6	1	-1.71417	-2.43963
4480	rpl17	9	2	-5.83823	2.52141
4481	atp5ia	3	1	4.86894	-1.00683
4482	ghrb	5	1	-2.44126	-1.23444
4483	LOC108180727	2	1	-1.69787	1.96789
4484	eif4ebp1	4	1	-1.08573	-0.251006
4485	lifrb	5	1	-3.90968	0.227217
4486	si:ch211-191j22.3	5	1	-1.93624	-0.0354788
4487	pvrl3b	7	1	0.0208866	-0.895103
4488	diablob	4	1	-0.368214	-0.344597
4489	b9d2	3	1	1.66155	-2.90924
4490	tgfb1b	7	1	0.304428	-0.843967
4491	neu3.5	2	1	-1.3868	2.83144
4492	arhgap42a	1	1	2.89757	2.82107
4493	trpc6a	3	1	2.15718	-0.656656
4494	birc2	2	1	-0.964541	2.99363
4495	pcf11	5	1	-3.76863	-1.99249
4496	dub	3	1	1.975	-1.21615
4497	zbtb16a	2	1	-1.35206	3.52973
4498	anapc13	7	1	0.303839	-1.42573
4499	arhgap32b	8	1	2.02833	-4.00998
4500	dixdc1b	1	1	1.32174	3.74169
4501	ddx10	1	1	2.67405	1.07096
4502	rfc2	4	1	-0.346459	-0.125011
4503	ppme1	6	1	-1.66372	-1.18317
4504	cnksr2b	1	1	2.1631	1.43955
4505	si:dkey-17e16.10	4	1	-0.415509	0.326074
4506	sumf2	1	1	2.19977	1.70839
4507	supt6h	7	1	0.248728	-3.04017
4508	rpl23a	9	2	-5.66729	2.36752
4509	eif4ebp3	3	1	2.72836	-2.0493
4510	ankhd1	4	1	-1.91402	0.241134
4511	stx5al	6	1	-2.38308	-2.03319
4512	esrra	2	1	-1.17359	1.82325
4513	prdx5	4	1	-1.87547	1.2908
4514	banf1	2	1	-1.18645	1.43096
4515	slc3a2b	1	1	0.695301	2.86667
4516	calm3b	5	1	-2.00888	-0.132594
4517	fkbp2	3	1	3.59822	-1.74769
4518	ppp1r14ba	5	1	-2.52884	0.13513
4519	bada	2	1	-1.08466	3.15735
4520	mark2a	1	1	0.731205	0.402631
4521	si:dkey-175m17.7	1	1	2.37086	1.21288
4522	sart1	5	1	-2.51071	-1.64046
4523	rbm14a	2	1	0.137229	1.88696
4524	cox8a	4	1	-1.97919	0.959264
4525	nrg2a	3	1	3.17952	-1.12005
4526	puraa	7	1	0.555019	-2.96925
4527	zgc:100829	2	1	-0.934111	3.40078
4528	cxxc5a	1	1	1.13622	3.14534
4529	ecscr	5	1	-2.75174	0.0776332
4530	LOC103909472	1	1	1.77899	1.25751
4531	LOC101887118	1	1	1.78914	2.90478
4532	pwwp2a	3	1	2.28354	-0.185448
4533	ccnjl	1	1	1.63442	0.303511
4534	pfdn1	4	1	-1.50357	0.0473631
4535	hbegfb	1	1	1.24084	0.853042
4536	hnrnph1l	2	1	-0.611073	2.26273
4537	zmat2	5	1	-1.76691	-0.571887
4538	lcp2a	2	1	-0.906232	2.17423
4539	grpel2	2	1	-0.50632	2.67988
4540	afap1l1b	2	1	-1.90262	1.81272
4541	snx12	4	1	-1.69483	1.31106
4542	slc7a3a	1	1	0.65723	2.75964
4543	rhogb	4	1	-1.55885	-0.491611
4544	ncbp3	6	1	-1.80574	-2.3991
4545	zgc:165573	1	1	0.408104	3.04679
4546	clk4b	8	1	2.03652	-3.86664
4547	mapk9	6	1	-2.32054	-1.60657
4548	si:dkeyp-72g9.4	8	1	0.869674	-3.85657
4549	adamts2	6	1	-0.226738	-3.75448
4550	cnot6a	5	1	-2.17447	-0.371891
4551	rbm22	6	1	-1.9099	-2.46561
4552	ndst1b	8	1	2.03391	-4.02271
4553	rps14	9	2	-5.8224	2.52164
4554	cd74b	7	1	0.462073	-1.16962
4555	LOC101885612	4	1	-1.68531	-0.205594
4556	map4k6	2	1	-1.35861	1.12218
4557	zgc:110222	4	1	-0.3685	0.885832
4558	hmgb3b	4	1	-1.02746	-0.0438363
4559	dacha	5	1	-2.54028	-0.688143
4560	zgc:56585	1	1	0.584216	0.0965298
4561	lipia	5	1	-4.72918	-2.02838
4562	adrb2b	1	1	0.907466	3.35261
4563	si:dkeyp-23e4.3	5	1	-2.57391	0.0120552
4564	sgcd	3	1	1.37479	-2.16611
4565	grk6	4	1	-1.0841	-1.22992
4566	prr7	1	1	2.5957	2.33416
4567	dbn1	8	1	2.03243	-3.92209
4568	mrps17	4	1	0.0979769	0.264621
4569	fam114a2	6	1	-1.4054	-2.27782
4570	pgrmc1	5	1	-1.94068	-0.444962
4571	cox7b	4	1	-1.82768	0.0825103
4572	pgk1	2	1	-0.90285	2.61713
4573	amot	7	1	-0.327792	-2.39467
4574	ndfip1l	5	1	-2.29567	-0.309073
4575	mpp1	5	1	-3.24784	-0.182416
4576	LOC100000713	4	1	-0.458026	1.32961
4577	klf8	6	1	-1.09447	-2.13972
4578	taf9	5	1	-1.90241	-0.135072
4579	rab24	3	1	3.58178	-2.42056
4580	pafah1b1b	5	1	-2.15548	-0.689247
4581	srsf1b	3	1	1.11932	-2.151
4582	aldocb	2	1	-0.209439	3.00616
4583	med31	7	1	-0.286191	-1.42023
4584	slco2b1	3	1	3.25097	-0.792443
4585	nup98	6	1	-2.25266	-1.27984
4586	LOC100534731	5	1	-4.69989	-1.99055
4587	nsrp1	6	1	-0.925676	-2.08738
4588	ssh2b	3	1	4.87791	-1.01152
4589	taok1b	6	1	-0.169127	-3.66207
4590	pomp	4	1	-1.98066	0.255765
4591	yipf5	4	1	0.367337	-0.458074
4592	cpeb4b	2	1	-0.674768	3.33411
4593	bnip1b	1	1	0.822482	0.6774
4594	crebrf	2	1	-1.44847	1.78807
4595	cct6a	4	1	-1.9826	1.17662
4596	rnf14	4	1	0.00173015	0.401464
4597	sh3pxd2b	3	1	1.77789	-2.07336
4598	stk10	4	1	-0.507572	1.1485
4599	dpysl3	4	1	0.266429	-0.475337
4600	p4ha2	1	1	0.315006	3.12912
4601	hspa4a	2	1	-1.38792	3.35997
4602	aff4	2	1	-1.54035	3.14958
4603	shroom1	1	1	0.92817	1.82451
4604	sept8a	6	1	-1.0703	-3.12018
4605	ankrd46a	6	1	-1.02896	-2.18107
4606	dkc1	1	1	0.684054	2.66324
4607	ndufa2	3	1	1.08295	-1.59424
4608	ik	6	1	-1.78834	-2.65616
4609	fundc2	4	1	-1.47966	-0.00508234
4610	spry4	2	1	-1.57482	3.17474
4611	ammecr1	2	1	-0.123807	2.59777
4612	si:ch73-269m14.2	5	1	-2.87554	0.276416
4613	vdac1	4	1	-1.8773	0.649479
4614	skp1	4	1	-1.60574	-0.513537
4615	ube2b	1	1	1.61864	0.510905
4616	fnip1	2	1	-0.343628	2.69321
4617	irf1b	2	1	-0.0642775	3.86275
4618	sec24a	2	1	-0.0746172	2.16768
4619	ddx46	4	1	-0.7897	-0.98973
4620	larp1	7	1	-0.247547	-2.49395
4621	txndc15	4	1	-1.33376	0.111427
4622	sap30l	4	1	-1.4993	0.414049
4623	atad3	1	1	2.39453	1.89972
4624	mrpl20	7	1	0.883738	-2.44985
4625	sdhb	4	1	-1.32588	0.635488
4626	ndufaf3	4	1	-0.386171	-0.430223
4627	wu:fb69f10	7	1	0.330477	-1.15454
4628	fblim1	5	1	-2.29881	0.612374
4629	btg2	5	1	-2.80059	-0.716753
4630	necap2	4	1	0.386264	-0.392202
4631	ssu72	4	1	-2.13018	0.832581
4632	capzb	4	1	-1.65466	-0.247328
4633	dstyk	1	1	1.27822	3.74892
4634	nuak2	2	1	-0.610116	3.21747
4635	bysl	1	1	0.38959	2.50662
4636	cdkn1a	2	1	-1.55782	3.11862
4637	srsf3b	2	1	-1.74143	1.96896
4638	arl8a	4	1	-0.566263	0.972305
4639	zgc:153675	7	1	0.754106	-2.78201
4640	dennd2db	2	1	-1.76512	1.89674
4641	pparda	4	1	-0.506909	0.422389
4642	si:ch73-352p18.4	6	1	-1.88805	-2.55856
4643	camk1ga	2	1	-0.16283	3.50526
4644	ampd2a	4	1	-0.59096	0.703862
4645	LOC108179101	1	1	3.48582	1.65745
4646	si:dkeyp-53d3.6	6	1	-1.07197	-3.14805
4647	si:ch211-255f4.1	1	1	1.80865	0.653944
4648	si:dkey-1b17.5	4	1	-0.77562	-0.22697
4649	znf1159	6	1	-1.28584	-1.37645
4650	znf1168	1	1	2.46359	1.97464
4651	znf1156	1	1	1.14922	0.0328553
4652	znf1167	1	1	2.29303	1.37312
4653	LOC101884686	1	1	2.48249	0.48949
4654	LOC101884172	1	1	2.26579	1.21147
4655	znf1157	1	1	1.70563	1.19716
4656	zgc:175284	1	1	1.82113	1.45802
4657	LOC101882596	6	1	-1.01197	-2.17861
4658	zgc:110821	4	1	-0.0531624	0.00526455
4659	pak2b	5	1	-2.58288	-0.477749
4660	lmnb2	7	1	-0.548199	-1.16398
4661	rpl36	9	2	-5.658	2.37962
4662	lonp1	1	1	0.966348	3.31826
4663	gpr35.2	11	4	3.24945	0.462332
4664	si:zfos-943e10.1	3	1	3.84576	-1.57737
4665	ptprsa	3	1	2.77373	-2.1457
4666	kdm4b	5	1	-1.80523	-0.506082
4667	calr3a	3	1	1.52007	-1.642
4668	zgc:195170	7	1	1.04755	-2.94517
4669	mibp	1	1	0.722754	2.53338
4670	tnfaip8l1	5	1	-3.61404	-1.80451
4671	ncl1	1	1	2.61611	0.362987
4672	LOC100332329	4	1	0.633253	-0.582723
4673	mcm2	1	1	0.187631	2.82122
4674	tma7	5	1	-4.39609	-2.00251
4675	dnase1l4.2	5	1	-2.78205	-0.694378
4676	cers5	4	1	-0.50973	1.65468
4677	si:rp71-36a1.1	7	1	-0.408498	-1.30141
4678	si:rp71-36a1.3	4	1	-1.70286	-0.20549
4679	rnasel2	10	3	7.7026	-8.79167
4680	zgc:113298	6	1	-1.02188	-1.6205
4681	si:dkey-19a16.7	2	1	-1.75702	1.4572
4682	zgc:171500	1	1	1.01235	3.29587
4683	asic1b	3	1	3.65424	-1.45111
4684	LOC100006764	6	1	-1.21805	-1.79329
4685	LOC103908669	7	1	0.115	-2.11223
4686	LOC100536726	4	1	0.680428	-0.457723
4687	wu:fi37e09	5	1	-1.9121	-0.753659
4688	LOC100334619	7	1	-0.0764254	-1.65206
4689	LOC101886796	1	1	1.9526	1.88809
4690	zmp:0000000652	4	1	-1.65857	-0.21412
4691	si:ch211-213a13.1	5	1	-2.68539	-0.630977
4692	rnh1	2	1	-0.764085	3.22221
4693	strip1	4	1	-0.843872	-0.949984
4694	LOC110437771	3	1	2.17405	-0.255437
4695	zgc:171686	5	1	-2.432	-1.0263
4696	si:ch211-222k6.3	5	1	-2.42759	-0.578388
4697	bloc1s1	3	1	0.870872	-1.52254
4698	pxk	2	1	-1.4091	3.15251
4699	pdhb	6	1	-1.79173	-1.19373
4700	stab1	5	1	-2.42878	-1.70482
4701	nisch	4	1	-0.317439	-0.564102
4702	wu:fb55g09	4	1	-1.44393	-0.154179
4703	ecm2	3	1	3.78721	-0.91964
4704	si:dkey-42i9.4	3	1	3.20906	-0.92612
4705	si:dkey-42i9.6	1	1	0.0262916	2.69809
4706	bap1	1	1	1.46145	-0.0683009
4707	rad54l2	5	1	-3.77932	-1.98319
4708	rassf1	2	1	-1.47237	2.14227
4709	hyal2b	4	1	-0.00464469	-0.210496
4710	hiat1b	2	1	-0.132242	3.36934
4711	lsm7	5	1	-1.58499	-0.879931
4712	use1	4	1	-0.521065	0.0848072
4713	LOC100148254	3	1	3.45337	-2.5237
4714	LOC100536989	2	1	-0.637945	2.99767
4715	atp6ap2	2	1	-1.5339	1.62653
4716	bcor	2	1	-0.722194	1.93939
4717	mid1ip1b	1	1	1.14428	3.07725
4718	pcyt2	2	1	-0.617631	2.74101
4719	gcga	3	1	2.69293	-2.32201
4720	mras	6	1	-1.09491	-3.14256
4721	ccnt2b	2	1	-0.547504	2.34171
4722	r3hdm1.1	7	1	0.39039	-2.44186
4723	rnd3a	2	1	-1.54158	2.70101
4724	zgc:92335	8	1	1.95558	-3.92424
4725	rqcd1	7	1	-0.724986	-2.3507
4726	stat1a	2	1	-1.32432	1.83107
4727	glsa	4	1	-0.566253	1.49855
4728	ahr2	5	1	-2.73069	-0.62567
4729	sh3bp4a	2	1	-1.09417	2.90917
4730	arl4ca	3	1	1.71917	-2.87853
4731	bzw1a	4	1	-1.3649	0.242593
4732	si:ch211-246m6.4	1	1	1.22778	2.40944
4733	mfng	5	1	-2.40165	-0.832539
4734	tpm4a	2	1	-1.64183	1.91435
4735	safb	5	1	-4.17108	-0.0433042
4736	cdc14ab	7	1	0.902116	-2.52146
4737	rtca	2	1	-1.18673	3.44784
4738	tal1	5	1	-2.41564	-0.156426
4739	tm2d1	4	1	0.273014	0.263117
4740	nfia	5	1	-2.55039	-0.419699
4741	nrd1b	1	1	1.50324	0.938432
4742	rabgap1l	5	1	-2.16961	-0.661367
4743	si:ch211-197g15.10	1	1	2.18294	1.65661
4744	rab11ba	7	1	-0.159279	-2.59853
4745	2021-03-02	6	1	-1.08543	-3.13446
4746	hnrnpm	3	1	4.85714	-0.989479
4747	gpx4a	10	3	7.63185	-8.72011
4748	polr2eb	2	1	0.116209	3.28849
4749	tjp3	1	1	1.67466	2.97555
4750	si:ch73-63e15.2	2	1	-1.41793	3.32191
4751	tmem161a	1	1	3.00668	1.69226
4752	gatad2ab	2	1	-0.324968	3.04954
4753	cirbpb	4	1	-2.85659	1.42525
4754	midn	2	1	-1.22982	3.50601
4755	atp5d	4	1	-1.88721	0.513993
4756	bsg	5	1	-2.65787	0.401236
4757	si:dkey-78l4.14	6	1	-2.54278	-2.25291
4758	eef2a.1	2	1	-0.755304	3.23572
4759	zbtb7a	5	1	-4.71091	-2.05407
4760	pias4a	7	1	0.701312	-2.81241
4761	oaz1a	2	1	-1.35448	2.81829
4762	ell	2	1	-0.64925	2.62345
4763	fkbp8	7	1	-0.0934866	-0.999095
4764	si:ch211-87h14.3	6	1	-1.44314	-1.3045
4765	tle2	4	1	-0.425124	0.20039
4766	cdc34a	2	1	-0.0234182	2.11881
4767	ubxn6	1	1	2.92533	1.10571
4768	nr5a2	5	1	-2.40329	0.118066
4769	nek7	8	1	1.88331	-3.82142
4770	lhx9	3	1	3.94853	-0.929966
4771	cfhl4	10	3	7.73942	-8.829
4772	c3b.1	3	1	3.33511	-0.739363
4773	sde2	2	1	-0.971286	2.93722
4774	adcy9	2	1	0.186473	1.84292
4775	wu:fu71h07	7	1	0.477417	-1.29601
4776	jagn1b	4	1	-0.315043	-0.162476
4777	tp53bp2b	2	1	-0.739192	2.28928
4778	shoc2	2	1	-1.02583	1.79797
4779	dusp5	2	1	-0.45419	3.36712
4780	add3a	2	1	-1.0621	1.67794
4781	si:dkey-49n23.1	5	1	-2.52442	-1.38239
4782	lsm3	3	1	2.56228	-3.06823
4783	LOC100331190	6	1	-2.26592	-1.87561
4784	lcor	3	1	3.77173	-1.53783
4785	zgc:63733	4	1	-0.304144	-0.689957
4786	srfa	1	1	0.317791	2.55454
4787	rnf13	5	1	-1.96292	-0.833428
4788	pfn2	2	1	-0.741943	2.82406
4789	tsc22d2	1	1	0.440616	0.954384
4790	ephb3	1	1	1.8152	2.83715
4791	ncl	2	1	-0.543395	3.14725
4792	trim35-33	1	1	1.95166	2.09212
4793	fxr1	7	1	-0.114534	-2.59834
4794	psmd1	6	1	-1.01597	-2.08144
4795	acap2	1	1	0.211903	1.09738
4796	ppp1r2	5	1	-4.173	-0.0253298
4797	fetub	10	3	7.63901	-8.7282
4798	wwtr1	4	1	-0.375762	1.43717
4799	tm4sf18	2	1	-1.27865	2.69323
4800	cp	3	1	3.63836	-0.91325
4801	mark1	1	1	0.549957	0.165218
4802	nppc	2	1	-0.758631	3.22686
4803	rbbp9	7	1	0.708499	-1.9887
4804	arhgef3	5	1	-2.62903	-0.972534
4805	gmppb	2	1	-0.830713	2.87616
4806	lmcd1	7	1	0.951639	-2.80304
4807	taf11	4	1	0.152417	0.236071
4808	mitfb	1	1	1.77612	2.96314
4809	rhoac	4	1	-1.68099	-0.0179941
4810	utrn	1	1	0.30734	1.49595
4811	stxbp3	5	1	-4.04599	-0.117554
4812	ndnf	5	1	-2.15516	-0.21404
4813	tcp1	2	1	-0.869399	2.65434
4814	snai1b	1	1	1.50641	2.81354
4815	tp53inp2.1	7	1	0.0644109	-1.76916
4816	ncoa6	7	1	-0.0501154	-1.13212
4817	top1	5	1	-4.07282	-0.158529
4818	plcg1	5	1	-2.53822	-1.58757
4819	c23h20orf24	1	1	1.6983	2.42951
4820	mafba	3	1	3.35227	-0.842891
4821	rnf114	1	1	1.56293	-0.114686
4822	spata2	7	1	0.846901	-1.69729
4823	smim29	8	1	2.06836	-3.55811
4824	hmga1a	2	1	-0.499656	3.21955
4825	b4galt5	2	1	-0.111777	2.25944
4826	aar2	7	1	0.504118	-1.21798
4827	arl6ip5b	5	1	-1.92565	-0.587882
4828	zgc:112175	7	1	-0.443993	-1.31769
4829	iqsec1a	1	1	2.4512	1.40128
4830	cnbpa	7	1	0.679998	-1.83333
4831	raf1a	7	1	0.279044	-1.0577
4832	taz	1	1	1.93522	0.227274
4833	phlda3	1	1	1.14341	3.39875
4834	csrp1a	4	1	-2.21341	1.13701
4835	nav1a	2	1	-1.50598	2.83383
4836	LOC101885790	1	1	1.61706	3.43505
4837	baz2a	3	1	1.29831	-1.39541
4838	ptges3b	2	1	-0.268912	3.21235
4839	zgc:158254	1	1	1.94628	1.45932
4840	ftr59	7	1	-0.369648	-2.28085
4841	prpf6	8	1	0.732612	-3.44436
4842	tm9sf4	7	1	0.0274975	-0.894209
4843	plagl2	5	1	-4.16014	-0.0412171
4844	kif3b	1	1	2.3594	2.12792
4845	tcea2	8	1	0.776684	-3.9257
4846	sox18	2	1	-1.50771	2.63219
4847	ccm2l	5	1	-3.36649	-0.30259
4848	soga1	6	1	-2.07271	-1.57155
4849	adrm1	4	1	0.521411	-0.399886
4850	lama5	8	1	1.0687	-3.59122
4851	mapre1b	5	1	-3.69469	-1.90278
4852	prkcbp1l	8	1	1.78075	-3.68088
4853	plxnb1a	1	1	1.5643	0.0554417
4854	krt8	9	2	-5.23093	2.22492
4855	eif4ba	1	1	2.54554	0.411434
4856	rybpa	6	1	-2.62446	-2.14899
4857	ppp1r3da	3	1	3.81854	-1.82856
4858	smc1al	8	1	1.13982	-3.82791
4859	si:dkey-256k13.2	1	1	3.00228	1.09968
4860	si:rp71-79p20.2	3	1	1.61956	-2.48139
4861	fbxo44	2	1	-0.161213	3.48811
4862	zgc:100832	4	1	0.0444128	0.332358
4863	ppdpfb	5	1	-2.97295	0.502527
4864	tpd52l2b	5	1	-3.36328	-1.23142
4865	dnajc5ab	5	1	-4.3007	0.105623
4866	gid8b	7	1	0.319384	-1.91379
4867	rnd1a	5	1	-2.39659	-0.380319
4868	naca	9	2	-5.41978	2.28228
4869	nucks1b	5	1	-1.8964	-0.534764
4870	fam120c	3	1	4.61223	-0.826526
4871	ssr4	4	1	-1.99148	0.628358
4872	ikbkg	2	1	-0.149705	2.8896
4873	wu:fa11c10	2	1	-1.43881	3.33871
4874	cox4i2	4	1	-1.51649	0.0066016
4875	bcl2l1	2	1	0.474702	3.3831
4876	tktb	2	1	-0.304459	3.11594
4877	usp19	2	1	0.116037	3.36199
4878	LOC101884357	4	1	0.789538	-0.743406
4879	uba1	5	1	-4.38922	-1.86657
4880	LOC566587	3	1	3.12946	-0.574836
4881	rerea	5	1	-2.65372	0.0132225
4882	agrn	3	1	3.53157	-1.1899
4883	ptpn11b	4	1	0.196341	0.319911
4884	ttll10	5	1	-4.72826	-2.02801
4885	arhgef19	5	1	-2.55806	-1.08716
4886	ddost	4	1	-2.02925	0.538807
4887	zbtb17	1	1	0.130679	2.53866
4888	hspb7	3	1	4.68233	-1.00064
4889	fam131c	3	1	1.75639	-2.01637
4890	epha2b	2	1	-0.798384	2.61645
4891	szrd1	6	1	-1.02074	-2.20194
4892	casp9	6	1	-0.287343	-3.76357
4893	fmnl3	5	1	-3.0096	-0.393622
4894	lrp1ab	3	1	3.08297	-1.33826
4895	pkig	5	1	-1.81694	-0.56898
4896	ada	3	1	1.91068	-1.08273
4897	atp6ap1b	1	1	1.32543	-0.0748307
4898	rca2.1	5	1	-2.01574	-0.0293367
4899	rca2.2	5	1	-2.92527	-0.729783
4900	LOC100330644	7	1	-0.792484	-2.73064
4901	magi3a	1	1	0.716291	0.193595
4902	si:dkey-205h13.1	2	1	-1.47303	2.75819
4903	hspg2	2	1	-0.281279	1.9376
4904	zgc:66440	4	1	-1.22757	0.48552
4905	dip2ba	1	1	0.335074	2.67291
4906	asb8	6	1	-1.13782	-3.11932
4907	LOC100332095	3	1	1.49565	-1.62866
4908	dhh	7	1	-0.192742	-1.54087
4909	kmt2d	5	1	-2.53317	-1.23602
4910	acvr1ba	2	1	-0.293849	2.95598
4911	acvrl1	5	1	-2.26653	-0.928427
4912	arhgef25a	5	1	-2.90426	-0.605734
4913	masp2	10	3	7.65071	-8.746
4914	casz1	2	1	-1.19525	1.30003
4915	si:dkey-246i21.1	3	1	1.50001	-2.22462
4916	tardbpl	5	1	-2.5952	-1.68411
4917	kif1b	5	1	-4.21279	0.0455358
4918	slc25a33	2	1	-1.69089	1.68578
4919	aurkaip1	3	1	2.98814	-3.10096
4920	mxra8b	3	1	3.72129	-0.999898
4921	tnfrsf9a	2	1	-0.297507	3.30292
4922	si:ch211-197l9.2	1	1	0.326898	2.9803
4923	si:ch211-197l9.4	6	1	-0.890307	-1.71529
4924	phip	2	1	-0.285822	2.92463
4925	sh3bgrl2	3	1	1.91253	-1.06675
4926	eya4	3	1	3.02893	-3.05533
4927	tcf21	1	1	1.34452	3.72557
4928	sgk1	2	1	-1.46502	2.67984
4929	si:dkey-126g1.9	5	1	-2.45765	-0.524175
4930	nemp1	4	1	-0.474682	0.534442
4931	ormdl2	8	1	0.826737	-3.96274
4932	plagx	4	1	-0.280801	-0.36775
4933	trappc6b	4	1	0.148382	0.20037
4934	zgc:56699	2	1	-1.44571	3.08168
4935	nr4a1	4	1	-0.501131	1.58402
4936	grasp	5	1	-2.64164	0.0326455
4937	si:dkey-261h17.1	5	1	-2.66056	-0.583127
4938	plxna2	5	1	-4.1953	-0.0178473
4939	rapgef3	2	1	-0.263529	1.8258
4940	itga5	1	1	0.796317	3.1251
4941	csrnp2	1	1	0.859804	2.88674
4942	dazap2	1	1	0.104809	2.87928
4943	si:ch211-210c8.6	1	1	1.0488	2.70081
4944	cs	4	1	-0.481109	0.973798
4945	si:ch211-148l7.4	1	1	2.5891	1.11438
4946	snrpg	8	1	1.86043	-3.77693
4947	prosc	3	1	2.07828	-2.79713
4948	fam50a	5	1	-4.33609	-1.91588
4949	sars	2	1	-1.15219	1.26006
4950	plxna1a	3	1	2.93254	-0.579839
4951	si:ch211-236h17.3	2	1	-0.136856	3.29591
4952	si:ch211-225h24.2	1	1	0.830671	3.31314
4953	fbxo25	3	1	4.87738	-1.0704
4954	tmem18	4	1	-0.880729	-0.735347
4955	ccnt1	5	1	-4.20934	0.0101846
4956	tuba1c	1	1	1.3464	3.55532
4957	tuba1b	2	1	0.089328	3.3427
4958	rarga	5	1	-1.99801	-0.0112707
4959	calcoco1a	6	1	-0.985387	-2.00102
4960	cbx5	6	1	-0.97688	-1.79557
4961	hnrnpa1b	4	1	-1.9316	1.14755
4962	copz1	5	1	-2.47725	0.0235508
4963	zgc:174906	2	1	0.388252	3.40722
4964	lima1a	2	1	-0.751301	2.54283
4965	spryd3	6	1	-1.30603	-0.818657
4966	pip4k2ca	6	1	-2.02098	-1.39894
4967	gpr182	5	1	-2.61908	-0.918618
4968	agap2	2	1	0.706196	5.71833
4969	tspan31	6	1	0.116068	-3.72692
4970	cptp	2	1	-0.0939386	3.04547
4971	plekhg5b	2	1	-0.162246	3.25625
4972	cd40	2	1	-0.779456	3.15897
4973	pfdn4	5	1	-1.95655	-0.122843
4974	znf217	1	1	1.38841	2.42015
4975	tshz2	1	1	1.3947	3.17593
4976	zfp64	1	1	3.0209	1.04112
4977	otud3	1	1	2.13946	1.70668
4978	vwa1	5	1	-2.03829	0.0205543
4979	si:dkeyp-27c8.2	2	1	-0.593362	3.0362
4980	reps2	5	1	-2.81779	-0.703137
4981	scube3	5	1	-3.5235	-0.420474
4982	stk35	6	1	-2.24048	-1.84689
4983	zcchc11	6	1	-2.22966	-2.13236
4984	cyp2aa6	5	1	-2.78157	-0.103579
4985	LOC100537147	3	1	3.13453	-0.853082
4986	cyp2aa11	1	1	0.938365	3.12185
4987	si:ch73-217n20.1	5	1	-1.95895	-0.453775
4988	pfkfb2a	6	1	-1.24271	-2.81752
4989	myl9a	5	1	-1.94679	-0.0352151
4990	dlgap4a	2	1	-1.1627	2.55784
4991	zgc:174862	1	1	0.60884	2.42692
4992	slc10a7	4	1	-0.532866	1.12757
4993	abce1	1	1	0.71624	3.36987
4994	anapc10	3	1	1.65167	-0.924473
4995	zgc:56304	1	1	1.28363	3.78803
4996	eif4e2rs1	7	1	0.979686	-2.56051
4997	psmb6	3	1	2.84824	-0.964225
4998	trappc1	3	1	1.53901	-1.75584
4999	pfn1	5	1	-2.09464	0.144751
5000	eno3	10	3	7.69456	-8.77919
5001	zgc:85858	8	1	2.5242	-3.76772
5002	atp1b2a	2	1	-0.485939	3.23735
5003	hmgb2b	3	1	4.59647	-1.23691
5004	psip1b	3	1	4.85511	-0.98246
5005	cfi	3	1	3.3559	-0.961347
5006	cyr61	2	1	0.435881	3.55726
5007	znhit6	8	1	0.89341	-3.94519
5008	prelid1b	1	1	2.52509	1.45453
5009	syap1	6	1	-2.10783	-1.429
5010	syde2	1	1	0.893378	0.663482
5011	zgc:65873	3	1	1.45022	-2.26439
5012	reck	5	1	-2.65869	-0.228308
5013	tgfbr1b	3	1	1.20857	-1.71858
5014	LOC100334952	6	1	-1.19499	-1.37917
5015	si:dkey-192l18.9	6	1	-1.28438	-2.86144
5016	itgb1a	5	1	-2.47296	-0.0933563
5017	nrp1a	2	1	-0.848815	2.15728
5018	cyb5a	2	1	-0.100838	3.20874
5019	tubb6	3	1	2.43753	-2.01389
5020	cidea	3	1	3.08145	-1.91269
5021	inhbaa	6	1	0.145043	-3.83683
5022	nck1b	2	1	-1.07326	2.38427
5023	pfkpa	2	1	-0.84376	2.84809
5024	klf6a	2	1	-1.26057	3.62286
5025	ccny	7	1	0.432641	-1.29237
5026	fzd8a	1	1	0.802703	2.60316
5027	pcolce2b	3	1	3.7101	-1.74866
5028	abi1a	2	1	-1.59638	1.69625
5029	pdss1	1	1	0.235228	1.4741
5030	zgc:174877	1	1	0.632174	0.859689
5031	anxa13	5	1	-2.24774	0.616456
5032	enkur	1	1	3.0368	1.07553
5033	kmt2ca	6	1	-2.7306	-2.1039
5034	cavin1b	3	1	2.68195	-2.52565
5035	zgc:56095	1	1	0.519312	1.5083
5036	bmp6	5	1	-2.78355	-0.735038
5037	tmem14ca	4	1	-0.519894	-0.613467
5038	mak	8	1	1.93358	-3.90088
5039	gnal	4	1	0.104634	0.759743
5040	tgif1	2	1	0.0255005	3.45
5041	otud1	2	1	0.541617	3.78688
5042	si:ch211-285f17.1	4	1	-1.27639	-0.28241
5043	nphp3	3	1	1.7567	-2.43724
5044	tmem108	5	1	-2.27607	0.363529
5045	cdv3	1	1	0.0488674	2.64065
5046	otulina	2	1	-0.625869	3.02262
5047	myca	2	1	0.299741	2.07992
5048	asap1b	5	1	-2.72165	-0.307287
5049	gli3	1	1	0.945183	1.95961
5050	fen1	1	1	2.38513	1.24844
5051	pdcd6	1	1	0.0191185	2.82791
5052	flj11011l	3	1	1.66539	-2.14319
5053	stau2	3	1	2.02894	-0.447612
5054	rdh10a	3	1	3.62516	-0.909304
5055	prdm14	1	1	0.983069	0.739371
5056	ngdn	7	1	0.51126	-2.30684
5057	pabpn1	2	1	-1.11323	2.31866
5058	zfhx2	8	1	1.53059	-3.28437
5059	cct5	4	1	-1.73601	1.19949
5060	klhl15	1	1	1.1417	-0.082258
5061	eif2s3	4	1	-1.91672	1.20199
5062	zfx	1	1	0.313922	0.94524
5063	ptgdsb.2	3	1	3.02729	-2.51046
5064	ptgdsb.1	3	1	2.79656	-2.54976
5065	c8g	10	3	7.69495	-8.78469
5066	mllt10	7	1	0.514738	-1.81762
5067	commd3	6	1	-2.62794	-2.19665
5068	pdia4	7	1	-0.0156611	-1.69593
5069	cul1b	2	1	-0.0111998	2.4694
5070	prex2	2	1	-1.43174	1.57293
5071	sulf1	5	1	-2.30626	-0.647007
5072	csrnp1b	2	1	-1.56486	3.55587
5073	oxsr1b	4	1	-0.237513	1.18183
5074	myd88	5	1	-2.33868	-0.380606
5075	cry-dash	3	1	1.37224	-2.14137
5076	map3k20	5	1	-2.41805	-0.62595
5077	zbtb47b	4	1	-0.17968	-0.435682
5078	nktr	7	1	0.152833	-2.65551
5079	cst14a.2	3	1	2.8286	-2.76848
5080	fam162a	3	1	2.33462	-2.12642
5081	kpna1	6	1	-1.37916	-1.19183
5082	ccdc191	9	2	-5.80536	2.48357
5083	boc	1	1	1.95731	2.11671
5084	LOC101884469	1	1	2.11214	2.08122
5085	wasf3b	4	1	-1.15255	0.126273
5086	tagln3b	1	1	1.96552	-0.0399959
5087	cops5	6	1	-1.86176	-1.14795
5088	mcmdc2as	4	1	-2.25827	1.14509
5089	rrs1	1	1	0.708129	2.89864
5090	zgc:112982	3	1	1.41127	-2.19839
5091	rps6ka3b	2	1	-1.19816	1.16932
5092	pdk3a	4	1	-0.347487	1.43737
5093	slc51a	3	1	3.23495	-1.17295
5094	nup58	6	1	-1.03929	-2.09646
5095	mtmr6	7	1	-0.180785	-2.57693
5096	phldb2b	7	1	-0.496893	-2.23076
5097	phex	3	1	3.0469	-0.616812
5098	klhl24b	1	1	0.953193	3.08192
5099	mynn	7	1	-0.2596	-1.47049
5100	si:ch211-230g15.5	7	1	-0.472137	-1.91525
5101	skilb	2	1	-0.889017	3.75734
5102	rpl22l1	2	1	0.289921	3.90174
5103	eif5a	4	1	-2.28302	1.33528
5104	tnikb	3	1	1.75045	-1.4972
5105	fndc3bb	2	1	-0.743263	2.1265
5106	larp4b	6	1	-0.683625	-3.32379
5107	bcl2a	2	1	-1.27866	2.13889
5108	arhgap29a	2	1	-1.34454	2.81286
5109	vav3	1	1	1.43811	-0.120507
5110	snx7	3	1	2.24469	-0.651273
5111	ptbp2a	3	1	1.84246	-0.960212
5112	hccsb	3	1	2.33209	-1.89088
5113	cnn3a	2	1	-1.51874	1.99272
5114	mmp16a	4	1	0.874564	-0.642154
5115	c1ql3a	1	1	1.60644	1.34576
5116	rsu1	4	1	-1.55347	-0.322786
5117	zgc:56676	4	1	-0.624709	-0.536746
5118	yme1l1a	1	1	0.877578	3.03236
5119	rdh12l	3	1	1.79724	-2.83994
5120	ca2	5	1	-2.46843	-0.460407
5121	zgc:195173	5	1	-2.24293	-0.519813
5122	si:ch1073-406l10.2	3	1	4.40442	-0.961837
5123	cdk5	7	1	-0.208494	-1.85652
5124	ctnna1	7	1	-0.408891	-2.22535
5125	rb1cc1	1	1	0.688773	3.31377
5126	pcmtd1	6	1	-1.38962	-2.37335
5127	ube2v2	4	1	-2.01305	1.00126
5128	cebpd	3	1	3.23586	-0.901337
5129	mapre2	4	1	-1.72253	-0.39873
5130	LOC108179047	2	1	-0.782317	2.1218
5131	esco1	8	1	0.846667	-3.97019
5132	riok3	1	1	1.17855	3.74197
5133	si:ch211-40k21.5	1	1	2.6055	2.34139
5134	arf2b	3	1	4.71408	-0.959881
5135	fmnl1b	7	1	0.79456	-1.96561
5136	ube2ib	5	1	-2.47678	-0.485236
5137	si:ch211-183d21.1	1	1	0.703597	3.31716
5138	nlrc3.1	1	1	1.01038	2.91857
5139	wdr90	1	1	1.67949	2.99032
5140	zgc:112496	3	1	1.88055	-2.77367
5141	h3f3d	2	1	-1.52447	3.80122
5142	rab11fip3	3	1	2.61401	-2.33997
5143	crp3	10	3	7.59877	-8.68785
5144	atp6v0cb	1	1	1.81371	0.158531
5145	im:7160594	6	1	-1.07316	-2.09059
5146	si:ch73-103b11.2	8	1	0.896057	-3.99644
5147	kiaa0556	3	1	1.98691	-1.20882
5148	luc7l	2	1	-0.43216	2.74486
5149	LOC100001114	4	1	-0.515913	0.221916
5150	ssr1	4	1	-1.32704	0.577258
5151	ahrra	1	1	1.37305	3.02694
5152	snx16	3	1	1.91525	-2.65271
5153	rmdn1	4	1	-0.696684	-0.433428
5154	serpinb1l3	2	1	-1.11098	3.13782
5155	LOC100536647	6	1	-0.814028	-1.83499
5156	zgc:114188	9	2	-5.64832	2.35522
5157	pus7	4	1	-0.350671	0.814675
5158	LOC103909796	3	1	1.48636	-2.17531
5159	rsl24d1	4	1	-2.64838	1.35347
5160	si:ch1073-385f13.3	2	1	-0.0759228	3.17016
5161	nell2a	3	1	2.44993	-2.64977
5162	twf1a	3	1	1.55659	-2.78691
5163	znf609a	4	1	-0.254323	1.40386
5164	spg11	7	1	-0.053922	-1.67263
5165	fam96a	7	1	-0.479981	-1.24047
5166	mon2	1	1	2.95118	1.01757
5167	cdkn1bb	2	1	-0.904473	2.72396
5168	LOC110438377	6	1	-2.63017	-2.24244
5169	si:dkey-82f1.1	1	1	1.60012	0.172684
5170	scamp2	4	1	-2.15558	1.34408
5171	rab3il1	1	1	1.97219	0.20978
5172	hps5	7	1	-0.055116	-1.68741
5173	metap2b	6	1	-1.70808	-2.15111
5174	slc25a3b	4	1	-1.90803	1.23859
5175	ldhbb	10	3	7.6638	-8.75302
5176	golt1bb	1	1	0.659992	2.8841
5177	hbp1	5	1	-1.97882	-0.146201
5178	prnprs3	2	1	-1.2738	2.86696
5179	morc2	4	1	-0.821236	-1.11122
5180	thoc5	5	1	-1.92094	-0.290443
5181	cd151	8	1	1.14079	-3.69572
5182	tmem258	5	1	-1.78487	-0.786831
5183	myrf	5	1	-4.75039	-2.04952
5184	si:dkey-201c1.2	2	1	-0.798146	3.09353
5185	zmp:0000001167	1	1	0.816366	0.550343
5186	deaf1	11	4	3.39796	0.520801
5187	nuak1b	2	1	0.417001	3.31483
5188	ppib	5	1	-2.24379	0.655664
5189	snx22	1	1	1.71954	2.85002
5190	snx1a	7	1	0.186179	-1.17417
5191	sv2	4	1	0.361715	-0.551441
5192	rbpms2a	3	1	3.07137	-1.39408
5193	oaz2a	5	1	-3.38645	-1.33645
5194	psma4	4	1	-1.68996	0.226133
5195	sin3aa	5	1	-3.70587	-1.89731
5196	snupn	6	1	-0.982499	-2.08919
5197	snx33	7	1	-0.412657	-1.50916
5198	hmg20a	5	1	-2.26451	-0.493628
5199	peak1	2	1	-1.17281	2.37585
5200	cdkn1cb	2	1	-1.12126	3.29966
5201	arpp19b	1	1	0.99685	-0.127007
5202	dgkzb	3	1	1.91368	-1.06656
5203	mdkb	3	1	2.97321	-1.60137
5204	furinb	3	1	1.82235	-1.96663
5205	ric8a	2	1	-0.719916	3.41257
5206	psmd13	4	1	-1.51791	-0.515208
5207	cox8b	4	1	-1.03629	-0.0262224
5208	zgc:110339	4	1	-1.34751	-0.191267
5209	ppp6r3	5	1	-4.23033	-0.0799062
5210	lrp5	7	1	-0.125706	-0.832323
5211	LOC108181672	4	1	-1.06924	-0.0895483
5212	wu:fi15d04	2	1	-1.17399	3.38767
5213	map1lc3b	3	1	1.97951	-2.45349
5214	uba2	1	1	3.27603	1.18501
5215	2021-09-15	1	1	0.740953	0.681492
5216	snrkb	4	1	-1.5028	-0.215065
5217	usb1	4	1	0.560959	-0.498626
5218	pla2g15	1	1	0.485829	2.86895
5219	cry2	6	1	-1.23043	-1.43726
5220	shank2	1	1	2.17498	0.0537904
5221	tcp11l1	1	1	2.08707	1.47567
5222	hipk3a	5	1	-4.08192	-0.0389301
5223	far1	7	1	-0.262539	-0.97461
5224	dkk3b	3	1	2.62076	-2.34902
5225	mical2b	2	1	-0.375053	2.64484
5226	parvaa	6	1	-1.78585	-2.44363
5227	cpa4	2	1	-1.3307	3.04832
5228	cpa2	2	1	-1.39389	3.05819
5229	LOC108179059	3	1	2.19231	-1.99182
5230	cecr2	6	1	-0.185717	-3.68924
5231	cecr1a	7	1	-0.258445	-2.46233
5232	ndufa9a	5	1	-4.51768	-1.94488
5233	zgc:154077	4	1	0.168288	0.113562
5234	zgc:77158	1	1	0.297373	3.00982
5235	ccnd2a	5	1	-2.14999	0.0999272
5236	lrrc29	5	1	-4.66976	-1.98657
5237	vac14	8	1	0.80838	-3.96214
5238	zgc:162634	6	1	-2.0976	-1.67417
5239	btbd10a	6	1	-1.03021	-1.65763
5240	kitlga	4	1	-1.72848	-0.00723859
5241	tes	8	1	1.89924	-3.82755
5242	cav2	6	1	-1.13927	-1.31423
5243	cav1	3	1	2.68276	-2.42872
5244	zgc:193812	4	1	1.15344	-0.908066
5245	sh3gl3b	5	1	-2.53672	-1.15186
5246	actr6	1	1	1.95534	0.152933
5247	zgc:113426	1	1	3.44167	1.27874
5248	zgc:101783	6	1	-1.54583	-2.22991
5249	celsr1b	3	1	2.24609	-0.330708
5250	gramd4b	3	1	3.83439	-1.8599
5251	bpgm	6	1	-1.08253	-3.15428
5252	dnm1l	6	1	-0.235927	-3.80315
5253	dnajb9a	1	1	0.450856	2.70144
5254	kxd1	7	1	0.875106	-2.80896
5255	gnaia	1	1	2.54532	2.16124
5256	bmt2	3	1	1.58978	-2.24671
5257	sigirr	1	1	2.8027	2.77203
5258	mob2a	3	1	3.20677	-0.738803
5259	dusp8a	8	1	1.87016	-4.0482
5260	osbpl5	2	1	-1.34654	2.00587
5261	igf2b	1	1	1.61624	0.771126
5262	ldha	2	1	-0.774809	2.54954
5263	phrf1	5	1	-2.44984	-1.01737
5264	irf7	1	1	0.854705	3.48182
5265	hic1l	5	1	-1.92541	-0.765495
5266	si:dkeyp-73b11.8	1	1	3.52083	1.69006
5267	neil1	5	1	-2.04145	-0.980204
5268	commd4	1	1	2.63636	0.329916
5269	sema7a	5	1	-2.29729	-0.567124
5270	dldh	4	1	-1.88161	0.697418
5271	cadps2	1	1	0.732471	0.676232
5272	cnot2	7	1	0.943278	-2.69059
5273	nfybb	1	1	0.773179	0.377555
5274	cox5aa	4	1	-2.0114	0.826609
5275	rpp25a	1	1	2.67106	1.75857
5276	nptna	3	1	2.96909	-0.433169
5277	ugt5a2	5	1	-3.71498	-1.93187
5278	ube2q2	4	1	-0.419702	-0.631101
5279	pim3	2	1	-0.159142	3.29249
5280	brd1b	1	1	1.0045	2.62601
5281	api5	6	1	-1.08411	-3.07454
5282	pdia3	4	1	-1.96985	1.27494
5283	kras	2	1	-1.34829	1.98245
5284	lsp1	1	1	1.15729	2.22948
5285	zgc:172145	4	1	-1.00348	-0.271194
5286	eif3ja	2	1	0.596296	3.82847
5287	tjp1b	6	1	-1.80195	-2.39796
5288	cops2	4	1	-0.90937	-1.21122
5289	sqrdl	1	1	2.235	1.20612
5290	ctdspl2a	1	1	3.46742	1.25452
5291	etfa	4	1	-1.75821	0.499698
5292	tpm1	3	1	3.24197	-0.887815
5293	anxa2a	3	1	2.99956	-1.61878
5294	LOC100006250	1	1	0.0481731	2.76957
5295	bnip2	6	1	-2.49152	-2.23535
5296	klf13	1	1	1.01198	2.65509
5297	LOC100535415	1	1	0.804917	1.45511
5298	zgc:136826	3	1	2.69389	-2.422
5299	dnaja	2	1	-1.2981	3.80359
5300	wwp2	6	1	-1.79123	-2.35649
5301	gabarapl2	5	1	-2.2821	-0.243197
5302	zgc:194879	2	1	-0.671288	3.03412
5303	sntb2	5	1	-2.47049	-0.379541
5304	LOC108181654	1	1	0.721568	0.798435
5305	zgc:165555	3	1	2.83987	-2.56881
5306	zgc:162611	3	1	3.72575	-2.70566
5307	zgc:113984	6	1	-0.191868	-3.84421
5308	lsm14aa	3	1	2.2166	-1.88433
5309	gpia	4	1	-1.82749	0.83082
5310	sall1b	1	1	1.03092	2.17858
5311	amfr	4	1	-0.463042	1.19871
5312	mafb	6	1	-1.03013	-2.17137
5313	glg1a	7	1	0.249718	-1.83878
5314	trim44	7	1	0.652045	-1.878
5315	slc10a3	6	1	-0.985177	-1.64667
5316	rpl27a	9	2	-5.87149	2.55983
5317	zgc:158366	6	1	-1.34001	-1.07597
5318	psma1	5	1	-2.27449	0.382731
5319	LOC101886884	3	1	3.88857	-0.890624
5320	LOC108181755	7	1	-0.016814	-1.69557
5321	LOC103910935	1	1	2.07859	1.01603
5322	LOC565999	4	1	-1.26357	-0.131626
5323	creg1	1	1	2.19261	1.61422
5324	ift27	3	1	1.29374	-1.48569
5325	dok3	1	1	1.54653	0.978641
5326	LOC108179221	1	1	1.32134	3.7923
5327	thrsp	10	3	7.58248	-8.67134
5328	psmd2.1	1	1	1.24848	0.375731
5329	fzd4	5	1	-3.24148	-0.335009
5330	slc39a3	2	1	-1.09413	3.54905
5331	thbs1a	3	1	3.21632	-0.549516
5332	fsip1	1	1	1.00355	1.46121
5333	sdc3	4	1	-1.44971	0.0375879
5334	atf6b	5	1	-2.68403	-1.4382
5335	ptprbl	4	1	0.347535	-0.466257
5336	LOC100334756	6	1	-2.61779	-2.17156
5337	sapcd2	2	1	-1.06582	2.20943
5338	LOC103909972	3	1	2.36674	-2.19775
5339	LOC100333722	1	1	1.11044	0.0588787
5340	LOC101884617	5	1	-4.76167	-2.0716
5341	LOC110438439	10	3	7.4839	-8.57279
5342	kdm5a	4	1	0.843528	-1.06087
5343	usp15	1	1	2.56121	1.39805
5344	slc9a3r1b	6	1	-1.03196	-1.59528
5345	LOC103911404	5	1	-2.39548	-0.658977
5346	LOC100535210	5	1	-2.44619	-0.849567
5347	LOC100535622	8	1	2.46537	-4.27598
5348	LOC100332723	2	1	0.706073	5.71826
5349	zgc:66388	1	1	1.06992	0.152624
5350	LOC100535890	2	1	-0.561569	3.50125
5351	zgc:171422	1	1	3.04009	1.06881
5352	zgc:92045	4	1	-1.21251	-0.398426
5353	wu:fb14d09	7	1	0.815272	-2.06511
5354	zgc:171497	6	1	-2.52152	-2.19936
5355	zgc:153713	4	1	-1.74537	-0.16708
5356	tmem43	4	1	0.237139	-0.504305
5357	LOC110438472	7	1	0.744407	-1.96918
5358	pdcl3	1	1	2.65352	2.33659
5359	arhgap6.1	1	1	1.74946	1.23955
5360	LOC100535428	3	1	1.49209	-2.16556
5361	LOC110438479	2	1	-1.56043	3.03848
5362	ap3s1.1	4	1	0.519684	-0.229906
5363	LOC100535166	3	1	2.59928	-0.717862
5364	zgc:123258	3	1	1.58422	-2.26138
5365	LOC101883110	1	1	1.11336	-0.0841953
5366	LOC100537840	3	1	1.54022	-2.12698
5367	wu:fc33b09	5	1	-4.64101	-2.0038
5368	LOC100536377	6	1	-1.08694	-3.12558
5369	LOC110437793	7	1	-0.479489	-2.41779
5370	wu:fj30f06	7	1	-0.572447	-1.11046
5371	fbxl18.1	1	1	0.897446	0.602315
5372	actb1.1	4	1	-1.92651	1.24559
5373	sorbs2a.1	1	1	3.00067	1.55539
5374	klf3.1	5	1	-2.47115	0.225767
5375	apbb2b.1	5	1	-2.22577	-0.00237342
5376	rps3a.1	5	1	-3.70004	-1.91823
5377	raph1b.1	1	1	0.819462	1.77786
5378	atp11a.1	1	1	1.64452	2.36356
5379	zgc:66427.1	2	1	-0.426586	2.53479
5380	mmp14b.1	3	1	1.56901	-2.13039
5381	acin1a.1	2	1	-1.08188	1.04814
5382	dhrs1.1	4	1	-1.82246	0.555429
5383	homeza.1	2	1	-0.5407	3.44391
5384	gpsm2.1	1	1	0.892894	1.88549
5385	kctd13.1	1	1	1.8391	2.96588
5386	vat1.1	5	1	-2.09228	-1.12143
5387	nfe2l1a.1	1	1	1.35155	2.46109
5388	atf4b.1	2	1	-1.11133	3.15897
5389	arl6ip1.1	2	1	-0.757671	1.41831
5390	tspan4b.1	5	1	-2.51979	-0.134887
5391	si:ch73-248e21.5.1	6	1	-1.85713	-1.10513
5392	srrm2.1	1	1	0.808689	2.11276
5393	si:dkey-16l2.16.1	8	1	0.860491	-3.94237
5394	sco1.1	1	1	0.482675	0.597623
5395	polr2f.1	5	1	-1.77954	-0.213936
5396	LOC101883001.1	4	1	-0.141613	-0.599229
5397	optn.1	2	1	-0.949984	1.42546
5398	si:ch211-240l19.5.1	2	1	-1.46629	2.99125
5399	wnk1b.1	6	1	-0.269502	-3.78159
5400	ppfibp1a.1	1	1	1.23374	-0.0856816
5401	tmcc3.1	6	1	-1.19304	-2.89806
5402	hk2.1	1	1	0.628483	2.55032
5403	zdhhc12b.1	1	1	1.65803	0.620137
5404	iscub.1	2	1	-1.16452	2.45228
5405	tmem119b.1	2	1	-1.23422	3.1362
5406	dab2ipb.1	4	1	-0.81299	-1.10604
5407	tagln2.1	7	1	0.419163	-1.13275
5408	wdfy3.1	7	1	-0.396436	-1.58156
5409	snx18a.1	1	1	3.1973	1.54081
5410	sub1b.1	7	1	0.423265	-1.14726
5411	ncor1.1	1	1	2.3947	1.60811
5412	ubb.1	2	1	-1.45388	3.29225
5413	gcnt4a.1	5	1	-2.38511	-1.11361
5414	slc31a1.1	7	1	0.322423	-1.33155
5415	arhgef12b.1	3	1	1.39411	-2.15529
5416	sh2d3cb.1	3	1	3.01295	-2.55518
5417	dguok.1	1	1	1.9232	2.0437
5418	mob1a.1	4	1	-1.48299	0.290793
5419	mthfd2.1	1	1	1.20941	2.08903
5420	rilpl2.1	1	1	1.52421	-0.337397
5421	slc44a2.1	2	1	-1.85417	1.53926
5422	zgc:92027.1	5	1	-2.54722	-1.32515
5423	etv5b.1	1	1	1.42794	2.37523
5424	ackr3b.1	2	1	-1.67139	2.39159
5425	si:dkey-156n14.5.1	7	1	-0.181993	-2.54927
5426	gga1.1	1	1	3.41272	1.23881
5427	p4hb.1	2	1	-1.01257	1.77643
5428	stx8.2	1	1	3.50149	1.67576
5429	sec16b.1	1	1	3.03134	1.07346
5430	tomm70a.1	5	1	-4.77314	-2.06674
5431	rpl5b.1	4	1	-2.30629	1.2456
5432	lurap1.1	1	1	1.57383	0.0414842
5433	pik3r3b.1	3	1	2.04518	-1.52866
5434	rgs5a.1	1	1	1.79612	0.673942
5435	rgs16.1	1	1	1.73041	0.639525
5436	lrrc15.1	7	1	-0.482141	-2.00063
5437	krt4.1	3	1	2.6315	-2.65825
5438	zgc:77517.1	3	1	2.83904	-2.1821
5439	mettl7a.1	7	1	-0.421828	-2.20017
5440	atf1.1	4	1	-1.31061	-0.337923
5441	slc5a8l.1	3	1	2.71717	-2.91134
5442	slc25a22.1	7	1	-0.183633	-2.47052
5443	dagla.1	1	1	1.81161	0.974545
5444	si:ch211-212k18.7.1	1	1	1.11874	0.77377
5445	trip6.1	1	1	1.1629	0.109348
5446	bcl6b.1	2	1	-0.960078	1.55976
5447	slc16a13.1	1	1	0.411483	2.46044
5448	chd3.1	7	1	-0.020264	-0.934023
5449	txn.1	1	1	1.32296	3.11617
5450	si:dkeyp-75h12.5.1	7	1	-0.408378	-1.19767
5451	si:dkey-23i12.7.1	2	1	0.391679	3.56913
5452	sema4bb.1	1	1	1.63089	2.15133
5453	serf2.1	5	1	-2.3097	0.528387
5454	si:ch211-194p6.12.1	3	1	2.01429	-2.83072
5455	smad3a.1	1	1	1.76728	2.98396
5456	fibinb.1	1	1	1.524	2.4063
5457	chd9.1	3	1	3.02684	-3.07706
5458	ndufaf2.1	1	1	1.78124	0.480213
5459	csnk1g2b.1	1	1	2.06819	2.83322
5460	si:dkeyp-82a1.6.1	1	1	1.70951	1.204
5461	uck2a.1	4	1	-0.00651675	0.287608
5462	mapk14a.1	1	1	2.16852	1.28573
5463	rbm15.1	4	1	0.304811	-0.303031
5464	sepp1a.1	4	1	-0.451094	-0.525123
5465	hnrnpd.1	4	1	-0.810024	-0.053868
5466	sec31a.1	1	1	2.52693	2.45634
5467	rasgef1bb.1	2	1	-1.00791	1.92022
5468	lhx6.1	4	1	0.552837	-0.526214
5469	nrarpa.1	2	1	-1.23949	1.84572
5470	LOC100332428.1	3	1	1.2475	-1.41002
5471	npm1a.1	1	1	0.55203	2.79509
5472	ehbp1l1b.1	1	1	1.33103	3.75643
5473	frmd8.1	7	1	0.450113	-2.44032
5474	faub.1	5	1	-4.29234	0.095815
5475	hspa8.1	1	1	1.22696	0.295543
5476	ubl3a.1	1	1	1.01595	3.21959
5477	alox5ap.1	1	1	0.808946	0.574355
5478	nipblb.1	1	1	2.45289	1.58947
5479	palm1a.1	4	1	-0.279275	0.234103
5480	wu:fb78f07	5	1	-2.41549	-1.57368
5481	ogfrl2.1	1	1	1.41189	1.41897
5482	si:dkey-85p17.3.1	1	1	0.892516	2.95065
5483	timm17a.1	1	1	1.04254	2.19572
5484	cxxc1b.1	1	1	0.339984	0.649003
5485	sema3fb.1	1	1	1.55462	-0.0156457
5486	usp42.1	1	1	1.56082	2.90353
5487	aqp8a.1.1	5	1	-2.67365	-0.357862
5488	slc9a3r1a.1	2	1	-1.53321	2.20223
5489	timp2a.1	3	1	1.44181	-1.01516
5490	rnf213b.1	7	1	0.484346	-2.18678
5491	col13a1.1	5	1	-2.78748	-0.493721
5492	LOC556339.1	7	1	-0.0265053	-1.67845
5493	si:ch211-233a24.2.1	5	1	-3.69419	-1.87698
5494	ccar1.1	1	1	1.47049	1.01523
5495	ipmka.1	1	1	1.73022	2.99216
5496	hnrnpa0a.1	5	1	-2.06136	0.0618551
5497	LOC107195253.1	5	1	-4.70036	-1.99916
5498	cxcl14.1	3	1	2.45152	-2.61805
5499	si:ch73-281n10.2.1	3	1	1.27442	-1.49437
5500	LOC110439001	7	1	-0.22853	-2.36692
5501	adck4.1	1	1	1.47494	0.761693
5502	LOC110437939.1	4	1	-2.2395	1.03807
5503	si:ch211-33e4.2.1	5	1	-2.41872	-0.000784603
5504	srsf1a.1	5	1	-4.72213	-2.02214
5505	plin2.1	1	1	0.923565	2.09471
5506	ppp1r14ab.1	1	1	1.42167	3.02306
5507	spint2.1	3	1	1.80436	-1.06749
5508	plekhg2.1	8	1	0.925725	-3.93936
5509	supt5h.1	1	1	2.07993	1.18088
5510	dlc.1	5	1	-2.44107	-0.579987
5511	si:ch211-154o6.2.1	1	1	1.06096	1.36053
5512	cops7a.1	3	1	4.82844	-1.00789
5513	chd4b.1	1	1	1.87834	2.10424
5514	cdc42l.1	7	1	-0.0321968	-1.70452
5515	mlf2.1	4	1	-0.69877	-0.851566
5516	rps9.1	3	1	1.23109	-1.39382
5517	fbxl4.1	1	1	2.9843	1.11224
5518	rhbdl2.1	4	1	-0.435755	-0.381647
5519	cited4b.1	1	1	1.77247	0.600621
5520	grinab.1	2	1	-0.908366	2.59805
5521	zgc:162183.1	1	1	0.881021	2.89643
5522	pygb.1	1	1	3.4331	1.2633
5523	atp6v1ba.1	1	1	0.786795	1.18477
5524	chst15.1	1	1	2.57658	2.37658
5525	LOC100537077	3	1	3.02712	-3.06243
5526	tbc1d12a.1	8	1	0.8694	-3.96666
5527	zgc:91976.1	2	1	-0.0137957	3.03517
5528	itpka.1	4	1	0.170178	0.294362
5529	golim4a.2	6	1	-1.09368	-2.84539
5530	arf5.1	2	1	-1.26963	1.97016
5531	LOC795545.1	9	2	-5.66591	2.48148
5532	fam107b.1	2	1	-1.01632	2.80603
5533	srgap1a.1	7	1	-0.0416635	-1.72015
5534	fam214a.2	1	1	3.02377	1.08785
5535	myclb.1	4	1	-0.0505255	0.704261
5536	arl4ab.1	4	1	-2.09439	0.686208
5537	prdx6.1	1	1	0.73892	3.18565
5538	cdh2.1	8	1	0.886768	-3.92274
5539	akap12b.1	2	1	-1.51187	2.99116
5540	flvcr2b.1	2	1	-0.851561	2.96143
5541	gstt1b.1	7	1	0.744513	-1.95906
5542	idh3b.1	1	1	2.49987	2.37975
5543	ptpra.1	1	1	2.42417	1.97464
5544	si:dkey-286j15.1.1	3	1	1.36818	-3.17207
5545	krt8.1	1	1	1.75896	0.575272
5546	si:ch211-218g4.2.1	1	1	3.41685	1.70203
5547	flna.1	1	1	1.74298	0.628619
5548	agrn.2	2	1	0.706274	5.71713
5549	si:dkey-151g10.3.1	5	1	-2.36044	-0.12339
5550	LOC110439122	3	1	3.0217	-3.02774
5551	rnd1b.1	2	1	0.0230214	3.64862
5552	znf385a.1	3	1	2.42147	-1.22574
5553	pgd.1	7	1	0.877338	-2.85493
5554	plod3.1	1	1	1.60735	1.12458
5555	tram1.1	1	1	0.52666	2.69584
5556	tnfrsf11a.1	5	1	-3.74856	-1.95251
5557	wasf3b.1	6	1	-1.99931	-1.53248
5558	sh3glb1a.1	6	1	-1.07934	-3.13529
5559	nrros.1	1	1	2.79758	1.18743
5560	metrn.1	2	1	-1.33449	2.60588
5561	ric8a.1	2	1	-1.70748	4.33239
5562	ccl39.2.1	10	3	7.62843	-8.72062
5563	dusp6.1	5	1	-4.09768	0.0259345
5564	isg20.1	5	1	-4.32685	0.220267
5565	immp2l.1	1	1	1.64074	0.363803
5566	fbxo31.1	1	1	1.53491	-0.0548656
5567	igf2b.1	2	1	0.68912	5.65455
5568	hhip.2	3	1	3.64878	-1.38681
5569	prr14.2	1	1	2.25457	2.16092
5570	si:dkey-16l2.20.2	2	1	-0.58171	2.52412
5571	zgc:113090.2	1	1	1.31317	2.44816
5572	aoc2.1	5	1	-2.7091	-0.45668
5573	nbr1b.1	4	1	0.647224	-0.506362
5574	casp6l1.1	10	3	7.64441	-8.73347
5575	mical3b.2	2	1	-0.540015	3.24435
5576	glt8d2.1	7	1	-0.152203	-1.76534
5577	adm2a.1	1	1	2.06784	1.88878
5578	cpm.2	7	1	-0.172458	-1.55967
5579	usp6nl.1	1	1	3.47316	1.68246
5580	zgc:158343.2	2	1	0.461739	3.75066
5581	lmo4a.2	5	1	-3.73746	-0.203841
5582	brdt.2	2	1	-0.247979	3.16813
5583	tie1.1	7	1	-0.528086	-2.05808
5584	pfdn5.2	4	1	-1.01094	0.456821
5585	LOC556106.1	1	1	1.81502	0.826535
5586	si:dkey-112a7.4.2	2	1	-0.968497	3.11259
5587	katnb1.2	4	1	0.308269	-0.303477
5588	wu:fj58g06.1	3	1	2.64703	-1.33627
5589	cblb.2	1	1	2.97772	2.1957
5590	rab7.2	6	1	-0.270956	-3.78202
5591	tefa.1	5	1	-2.01035	-0.674306
5592	cdc42ep1a.1	6	1	-2.60824	-2.11605
5593	epas1b.2	7	1	-0.441397	-2.26513
5594	cfd.2	3	1	2.68166	-2.41198
5595	vps26a.1	8	1	2.03707	-4.00539
5596	srgn.1	4	1	-2.23595	1.19875
5597	kif1bp.1	3	1	3.8071	-1.74544
5598	sh3bgrl.2	7	1	0.0386555	-0.924173
5599	fb06f03.2	7	1	0.203444	-1.69461
5600	ndfip1.2	4	1	-2.01715	0.673308
5601	clic2.2	2	1	0.0864441	3.11068
5602	relb.2	2	1	0.11323	3.154
5603	hipk2.1	2	1	-1.62869	2.21472
5604	ppp1r3b.2	2	1	-1.10083	1.8385
5605	bbip1.2	2	1	-1.81259	1.45704
5606	pdcd4b.2	2	1	-1.45443	3.19404
5607	rpl10.2	1	1	1.77003	0.587221
5608	gnaia.1	7	1	-0.276972	-2.31806
5609	myl6.1	2	1	-0.237172	2.85399
5610	hhip	3	1	2.23948	-0.960494
5611	LOC103909283	1	1	2.53884	1.36628
5612	crfb17	3	1	3.56585	-2.46776
5613	foxf2a	1	1	2.03252	2.98652
5614	ca8	8	1	2.55197	-3.89626
5615	plvap	6	1	-0.890527	-1.70924
5616	insl3	8	1	2.47739	-4.26653
5617	LOC110438926	1	1	2.68459	0.859551
5618	tmem100a	8	1	0.8692	-3.93278
5619	LOC101884529	1	1	1.33192	1.67692
5620	tmtc1	1	1	1.97864	2.1465
5621	tspan11	1	1	3.11831	1.50069
5622	si:dkeyp-81f3.4	1	1	1.9227	2.07018
5623	si:dkey-21o22.2	2	1	0.706569	5.71372
5624	lrtm2a	3	1	3.55213	-2.49049
5625	LOC110439426	1	1	0.584045	0.119138
5626	LOC103910903	8	1	2.25535	-4.06576
5627	spef2	1	1	2.46583	1.96944
5628	LOC103911063	3	1	3.77498	-2.75816
5629	dpt	3	1	1.86702	-2.1987
5630	cxcl8b.3	3	1	3.56159	-2.49493
5631	clcn5b	1	1	2.84406	2.80093
5632	gtf2a2	11	4	3.39568	0.528706
5633	vps13c	1	1	1.91121	2.30541
5634	sorcs2	3	1	2.2978	-0.314624
5635	cdkn2c	1	1	1.67598	1.6117
5636	slc20a1a	1	1	1.53023	2.30639
5637	sult1st7	6	1	-1.13172	-0.858333
5638	LOC108191007	1	1	2.87591	2.78941
5639	tbx16	1	1	2.61173	2.36311
5640	slc23a3	3	1	2.49318	-0.276054
5641	srpx	1	1	2.58624	0.543278
5642	sytl5	1	1	1.87551	2.32521
5643	kcnj6	1	1	2.88837	2.81945
5644	si:dkey-242g16.2	3	1	2.87946	-2.86984
5645	ubl3a	6	1	-1.92213	-2.59465
5646	tpst2	1	1	3.31347	2.18111
5647	csf1a	8	1	0.915354	-3.90449
5648	tmem169a	3	1	3.7754	-2.75755
5649	mmel1	6	1	-0.218263	-3.80717
5650	asah2	1	1	2.29784	1.24311
5651	csdc2a	1	1	2.44415	1.65471
5652	cdc42ep1a	1	1	0.591496	0.125545
5653	zmp:0000001031	1	1	1.97975	2.76405
5654	zfand4	2	1	0.716241	5.72768
5655	sfrp5	7	1	0.493009	-1.17679
5656	pdgfrb	1	1	1.76563	2.55695
5657	cxcl14	3	1	3.61394	-2.66197
5658	pcdh11	8	1	2.25228	-4.12353
5659	mtus1a	1	1	1.75051	2.76389
5660	arr3b	3	1	1.59961	-1.59446
5661	atp8a1	2	1	-0.565903	3.12159
5662	fam181b	8	1	0.889962	-3.96182
5663	dixdc1a	1	1	1.24374	1.85206
5664	auts2b	1	1	1.09876	2.16465
5665	LOC103908848	2	1	-1.5179	2.98815
5666	postnb	3	1	2.50982	-2.52636
5667	sostdc1a	3	1	1.81068	-1.06475
5668	si:ch73-380l3.2	3	1	2.21398	-0.898894
5669	zgc:123238	1	1	3.32064	2.20738
5670	glipr2l	1	1	0.929491	1.1239
5671	rpz3	3	1	1.19817	-1.52833
5672	LOC101885705	3	1	3.77729	-2.75283
5673	osr2	8	1	2.53429	-3.96299
5674	cuzd1.1	1	1	1.71687	2.75633
5675	cx34.4	1	1	1.06006	2.17835
5676	ptpreb	3	1	2.41717	-1.11505
5677	twist1a	1	1	1.2464	1.84597
5678	thbs3b	1	1	2.90972	0.075104
5679	si:dkey-63b1.1	3	1	1.94689	-1.06825
5680	angptl1a	3	1	1.83087	-1.8232
5681	LOC110437758	1	1	1.42969	1.42908
5682	ccl38a.3	1	1	0.591666	0.100113
5683	LOC798694	3	1	2.60642	-2.29589
5684	rgs7bpb	3	1	2.19449	-2.47193
5685	ncam1a	3	1	1.89588	-1.25659
5686	gipc3	1	1	1.78872	2.91138
5687	mbd3b	6	1	-2.58107	-2.22983
5688	p3h2	8	1	0.902417	-3.96747
5689	ephb3b	1	1	2.11589	2.42854
5690	uckl1b	3	1	4.8189	-0.996492
5691	c1qtnf12	3	1	3.05443	-2.35552
5692	igfbp6b	4	1	-0.5295	-0.397681
5693	LOC101883528	1	1	1.40442	3.12344
5694	camk2n2	2	1	-1.4052	2.96946
5695	LOC103909767	1	1	0.27276	1.10132
5696	epx	5	1	-1.79204	-0.319777
5697	wt1a	3	1	3.03135	-2.84177
5698	isg20	1	1	1.09579	2.81453
5699	ergic2	7	1	-0.338525	-1.54788
5700	immp2l	4	1	-0.0211456	-0.435225
5701	hist2h3c	1	1	0.864003	0.513239
5702	si:ch73-36p18.4	8	1	1.09103	-3.75584
5703	si:ch1073-174d20.1	1	1	1.21107	0.173067
5704	vps8.2	1	1	3.49791	1.68161
5705	dnaja3a.1	1	1	1.98844	0.248261
5706	lamb1b.1	3	1	2.73648	-2.97804
5707	thy1.1	4	1	-0.826853	-0.674944
5708	stard8.1	2	1	-1.34536	2.96637
5709	btbd10b.1	1	1	2.78189	0.223015
5710	LOC100148399.1	2	1	-1.44509	2.97402
5711	zgc:162396.1	1	1	1.06832	0.84289
5712	zgc:172180.1	1	1	1.59364	0.893591
5713	olfml3b.1	3	1	3.12162	-1.36906
5714	fam167b.1	7	1	-0.0457447	-1.6764
5715	ehmt1b.1	6	1	-1.80874	-1.25046
5716	nr4a1.1	1	1	2.24312	2.32032
5717	tagln3b.1	1	1	0.981701	1.20393
5718	sept15.1	1	1	1.3965	2.03262
5719	tspan36.1	1	1	-0.150605	2.65554
5720	epb41l5.1	7	1	0.83656	-2.83575
5721	rdh10a.1	3	1	2.39398	-2.11332
5722	zmp:0000000991.2	1	1	1.43009	2.99275
5723	brinp3b	3	1	1.378	-1.45668
5724	cadm3	1	1	1.63409	-0.0430042
5725	ftr43	1	1	1.82634	1.9502
5726	LOC101884862	1	1	1.97892	2.72672
5727	LOC110439376	1	1	2.60234	2.33402
5728	fdx1b	8	1	2.44289	-4.25609
5729	si:dkey-58f10.10	11	4	3.35528	0.50216
5730	fbp2	3	1	2.22914	-0.350627
5731	slc4a4a	8	1	2.2124	-4.11434
5732	s1pr5b	1	1	0.318262	1.51568
5733	gli1	1	1	1.69154	2.9562
5734	LOC108190663	8	1	2.44005	-4.2554
5735	obscna	1	1	2.3164	2.07494
5736	hmcn2	1	1	2.10336	1.50946
5737	hsd3b1	8	1	2.36343	-4.20721
5738	mctp1b	8	1	2.33269	-4.1859
5739	cyp26a1	3	1	2.52277	-0.174591
5740	LOC100534755	11	4	3.36263	0.522957
5741	LOC100332446	8	1	2.23819	-4.12471
5742	LOC110440166	1	1	0.312416	1.49681
5743	serpinb1l4	3	1	1.80052	-2.84875
5744	LOC100333482	1	1	2.08515	1.93855
5745	cyp11c1	8	1	2.44831	-4.24361
5746	eva1a	1	1	2.04036	1.93937
5747	olfcd3	1	1	0.854901	0.521851
5748	pimr179	1	1	1.90431	2.83267
5749	si:ch211-191i18.2	3	1	1.37089	-1.45612
5750	henmt1	1	1	1.11515	2.10341
5751	cadm1a	3	1	2.61137	-0.0458085
5752	LOC101885444	1	1	1.84394	2.38388
5753	si:ch1073-228j22.2	8	1	2.54005	-3.94283
5754	arhgap28	3	1	1.86496	-1.05461
5755	ccdc113	1	1	1.79243	2.87506
5756	mrc2.1	1	1	1.86599	2.4517
5757	ccnb3.1	1	1	1.90341	2.83865
5758	trim66.1	1	1	2.28251	1.36822
5759	neu3.5.1	4	1	0.213475	-0.418898
5760	birc2.1	1	1	1.88694	2.83245
5761	pcf11.1	1	1	1.96696	2.69316
5762	plekhn1.1	1	1	2.16762	2.55414
5763	zgc:56699.1	3	1	1.89362	-1.0568
5764	pcdh19.1	4	1	0.0858542	-0.420502
