## Supplementary material for "Single-cell transcriptomic profiling of healthy and fibrotic adult zebrafish liver reveals conserved cell identities and stellate cell activation phenotypes with human liver": Table S10

### Sheet: Zf_Human_HSCs_ECs_joint_atlas_c
	p_val	avg_log2FC	pct.1	pct.2	p_val_adj	cluster	gene
ART1	5.59933e-107	1.71453	0.702	0.141	1.16253e-102	zhEC1	ART1
FABP12	2.07804e-103	1.73747	0.863	0.26	4.31442e-99	zhEC1	FABP12
HEPHL1	1.32107e-98	1.6388	0.73	0.169	2.7428e-94	zhEC1	HEPHL1
MB	8.46549e-97	2.15713	0.735	0.189	1.75761e-92	zhEC1	MB
HIGD1B	1.49905e-94	1.68192	0.806	0.219	3.11233e-90	zhEC1	HIGD1B
ANXA9	2.49218e-90	1.56428	0.68	0.164	5.17426e-86	zhEC1	ANXA9
SLC25A5	1.6056e-87	1.58237	0.951	0.599	3.33355e-83	zhEC1	SLC25A5
CPN1	3.06937e-87	1.69904	0.615	0.135	6.37262e-83	zhEC1	CPN1
BCL2A1	7.3325e-87	1.61398	0.74	0.196	1.52237e-82	zhEC1	BCL2A1
GET1	1.1407e-86	1.47547	0.907	0.341	2.36831e-82	zhEC1	GET1
HOPX	1.34628e-86	1.54385	0.784	0.227	2.79514e-82	zhEC1	HOPX
CHAC1	4.67473e-86	1.60201	0.795	0.235	9.70568e-82	zhEC1	CHAC1
SOCS3	8.94023e-85	1.52486	0.981	0.602	1.85617e-80	zhEC1	SOCS3
HSPA2	1.58493e-83	1.6441	0.913	0.421	3.29063e-79	zhEC1	HSPA2
AC013394.1	1.3957e-82	1.46777	0.776	0.231	2.89776e-78	zhEC1	AC013394.1
EEF1G	1.71627e-79	1.37323	0.915	0.348	3.56332e-75	zhEC1	EEF1G
GAPDHS	7.36574e-78	1.41244	0.784	0.225	1.52928e-73	zhEC1	GAPDHS
ACTB	6.87151e-77	1.27139	0.997	0.947	1.42666e-72	zhEC1	ACTB
PIM1	1.01323e-73	1.2057	0.902	0.33	2.10366e-69	zhEC1	PIM1
PRELID3B	1.21804e-73	1.37398	0.836	0.299	2.5289e-69	zhEC1	PRELID3B
JDP2	3.47282e-73	1.46856	0.817	0.29	7.21027e-69	zhEC1	JDP2
EIF1B	5.24457e-73	1.39706	0.943	0.497	1.08888e-68	zhEC1	EIF1B
HSP90AB1	8.1998e-73	1.3121	0.995	0.728	1.70244e-68	zhEC1	HSP90AB1
ATP5MGL	6.37894e-72	1.07156	0.749	0.219	1.3244e-67	zhEC1	ATP5MGL
FOS	7.24731e-71	1.35077	0.981	0.74	1.50469e-66	zhEC1	FOS
CD53	2.11025e-70	1.24435	0.628	0.172	4.3813e-66	zhEC1	CD53
RPS4Y2	2.52718e-70	1.27905	0.91	0.352	5.24693e-66	zhEC1	RPS4Y2
FGR	1.02228e-69	1.06472	0.53	0.118	2.12245e-65	zhEC1	FGR
ROMO1	1.3523e-69	1.21448	0.937	0.574	2.80765e-65	zhEC1	ROMO1
YBX1	1.58849e-69	1.18512	0.992	0.78	3.29802e-65	zhEC1	YBX1
HSP90AA1	6.88305e-69	1.51566	0.981	0.701	1.42906e-64	zhEC1	HSP90AA1
EIF3M	1.43388e-68	1.20726	0.85	0.404	2.97702e-64	zhEC1	EIF3M
LRATD2	1.52287e-68	1.29249	0.59	0.151	3.16178e-64	zhEC1	LRATD2
RPL8	4.05575e-68	0.953897	0.997	0.946	8.42055e-64	zhEC1	RPL8
RSL24D1	9.35655e-68	1.16627	0.932	0.492	1.94261e-63	zhEC1	RSL24D1
SPRY4	1.43687e-67	1.23782	0.803	0.301	2.98323e-63	zhEC1	SPRY4
MT-ND3	1.67809e-67	-3.44438	0.09	0.624	3.48405e-63	zhEC1	MT-ND3
MT-ND2	1.99499e-67	-3.40231	0.09	0.624	4.14199e-63	zhEC1	MT-ND2
BTG2	5.25682e-67	1.57719	0.833	0.399	1.09142e-62	zhEC1	BTG2
FTL	6.73585e-67	-3.2006	0.09	0.622	1.3985e-62	zhEC1	FTL
MT-ND1	7.47915e-67	-3.15243	0.09	0.624	1.55282e-62	zhEC1	MT-ND1
UCP2	1.02475e-66	1.55237	0.587	0.169	2.12759e-62	zhEC1	UCP2
PMP22	1.12271e-66	1.54627	0.822	0.394	2.33097e-62	zhEC1	PMP22
RGS3	1.88152e-66	1.39652	0.732	0.272	3.90641e-62	zhEC1	RGS3
MT-CO2	3.88477e-66	-3.27215	0.09	0.624	8.06555e-62	zhEC1	MT-CO2
AK1	3.92068e-66	1.37068	0.702	0.271	8.14011e-62	zhEC1	AK1
MT-ND4	4.60752e-66	-3.22541	0.09	0.623	9.56614e-62	zhEC1	MT-ND4
FAM174B	6.287e-66	1.52101	0.579	0.16	1.30531e-61	zhEC1	FAM174B
AL031847.2	1.28679e-65	1.11169	0.91	0.355	2.67162e-61	zhEC1	AL031847.2
MT-CYB	1.30734e-65	-3.16045	0.09	0.624	2.71429e-61	zhEC1	MT-CYB
MT-ATP6	1.77218e-65	-3.2138	0.09	0.624	3.6794e-61	zhEC1	MT-ATP6
MT-CO3	2.87778e-65	-3.25084	0.09	0.624	5.97486e-61	zhEC1	MT-CO3
ZCCHC13	1.08861e-64	1.07344	0.694	0.21	2.26018e-60	zhEC1	ZCCHC13
MT-CO1	1.34471e-64	-3.21421	0.09	0.624	2.79189e-60	zhEC1	MT-CO1
PPP1R13B	1.64068e-64	1.21392	0.631	0.183	3.40637e-60	zhEC1	PPP1R13B
RPS5	2.12309e-64	1.03285	1	0.909	4.40795e-60	zhEC1	RPS5
EHD4	2.66556e-64	1.40243	0.664	0.245	5.53424e-60	zhEC1	EHD4
RPS9	3.71987e-64	0.864541	1	0.974	7.7232e-60	zhEC1	RPS9
TRIB3	7.24224e-64	1.29611	0.656	0.191	1.50363e-59	zhEC1	TRIB3
ALAS1	7.95099e-64	1.34661	0.724	0.243	1.65079e-59	zhEC1	ALAS1
MT-ND5	9.36025e-64	-2.68124	0.09	0.615	1.94338e-59	zhEC1	MT-ND5
COA1	1.53411e-63	1.14243	0.915	0.406	3.18511e-59	zhEC1	COA1
MGLL	2.47239e-63	1.31224	0.555	0.154	5.13318e-59	zhEC1	MGLL
JUN	3.44259e-63	0.986469	0.986	0.732	7.14751e-59	zhEC1	JUN
RPL19	7.67117e-63	0.879776	0.997	0.968	1.59269e-58	zhEC1	RPL19
RPS2	1.17364e-62	0.952501	1	0.972	2.43671e-58	zhEC1	RPS2
NMRK2	1.55912e-62	1.05355	0.803	0.26	3.23705e-58	zhEC1	NMRK2
MYC	4.77339e-62	1.22495	0.877	0.453	9.91052e-58	zhEC1	MYC
NACA	4.94117e-62	0.922618	0.997	0.876	1.02589e-57	zhEC1	NACA
C1orf115	6.19157e-62	1.27769	0.577	0.171	1.28549e-57	zhEC1	C1orf115
RPL7	6.56749e-62	0.761419	0.997	0.96	1.36354e-57	zhEC1	RPL7
B2M	6.94558e-62	-2.65657	0.09	0.624	1.44204e-57	zhEC1	B2M
RPSA	1.01447e-61	1.06474	0.992	0.865	2.10624e-57	zhEC1	RPSA
RPS10-NUDT3	1.52333e-61	1.20877	0.91	0.363	3.16273e-57	zhEC1	RPS10-NUDT3
NSA2	1.59086e-61	1.11011	0.883	0.471	3.30293e-57	zhEC1	NSA2
CFL1	1.72722e-61	1.01235	0.945	0.773	3.58605e-57	zhEC1	CFL1
GPR1	1.87577e-61	1.08169	0.47	0.096	3.89448e-57	zhEC1	GPR1
MT-ND4L	1.9759e-61	-2.45289	0.09	0.601	4.10236e-57	zhEC1	MT-ND4L
RPLP1	2.78518e-61	0.672235	1	0.991	5.7826e-57	zhEC1	RPLP1
TIMP1	3.04191e-61	-2.61084	0.09	0.605	6.31562e-57	zhEC1	TIMP1
RPL39	6.33824e-61	-2.46519	0.093	0.622	1.31595e-56	zhEC1	RPL39
ANKS1B	7.31294e-61	0.904086	0.566	0.151	1.51831e-56	zhEC1	ANKS1B
EEF1B2	7.86076e-61	1.04135	0.986	0.718	1.63205e-56	zhEC1	EEF1B2
GRAPL	8.62138e-61	1.27117	0.489	0.115	1.78997e-56	zhEC1	GRAPL
TMSB4X	3.65718e-60	-2.37145	0.09	0.621	7.59304e-56	zhEC1	TMSB4X
FTH1	3.80832e-60	-2.48725	0.107	0.622	7.90682e-56	zhEC1	FTH1
PPP1R15A	4.08496e-60	1.08698	0.954	0.54	8.48119e-56	zhEC1	PPP1R15A
MALAT1	8.02535e-60	-2.84455	0.09	0.609	1.66622e-55	zhEC1	MALAT1
RPL21	1.17154e-59	-2.40627	0.104	0.626	2.43235e-55	zhEC1	RPL21
ENTPD8	2.53541e-59	1.20399	0.464	0.101	5.26402e-55	zhEC1	ENTPD8
RPS29	5.13509e-59	-2.36031	0.09	0.619	1.06615e-54	zhEC1	RPS29
FOSB	8.26822e-59	1.17493	0.923	0.576	1.71665e-54	zhEC1	FOSB
TMSB10	1.19527e-58	-2.44256	0.09	0.613	2.48162e-54	zhEC1	TMSB10
IFITM3	1.33285e-58	-2.20511	0.09	0.604	2.76727e-54	zhEC1	IFITM3
RPS27A	1.56905e-58	-2.33951	0.09	0.615	3.25765e-54	zhEC1	RPS27A
RPL37A	1.59081e-58	-2.30451	0.09	0.618	3.30284e-54	zhEC1	RPL37A
PGK2	1.6039e-58	1.10924	0.639	0.194	3.33002e-54	zhEC1	PGK2
RPS12	1.68579e-58	-2.40005	0.107	0.623	3.50003e-54	zhEC1	RPS12
ALB	1.84855e-58	-2.80904	0.087	0.569	3.83796e-54	zhEC1	ALB
RPL41	2.05618e-58	-2.37464	0.09	0.621	4.26904e-54	zhEC1	RPL41
RPL13A	2.898e-58	-2.37252	0.104	0.622	6.01682e-54	zhEC1	RPL13A
RPS15	3.35365e-58	-2.23205	0.09	0.615	6.96285e-54	zhEC1	RPS15
ATP5E	4.2309e-58	-2.11323	0.087	0.59	8.78419e-54	zhEC1	ATP5E
RPS27	5.37598e-58	-2.31647	0.09	0.621	1.11616e-53	zhEC1	RPS27
AC135178.3	5.42612e-58	1.13228	0.91	0.37	1.12657e-53	zhEC1	AC135178.3
RPS15A	5.73283e-58	-2.26956	0.09	0.612	1.19025e-53	zhEC1	RPS15A
HLA-B	5.7363e-58	-2.2689	0.09	0.604	1.19097e-53	zhEC1	HLA-B
LIMCH1	7.36029e-58	1.17035	0.754	0.35	1.52814e-53	zhEC1	LIMCH1
RPL26	9.25152e-58	-2.27285	0.09	0.613	1.9208e-53	zhEC1	RPL26
RPL18	9.34301e-58	0.832197	1	0.957	1.9398e-53	zhEC1	RPL18
RPS17	2.28778e-57	-2.18551	0.09	0.607	4.74989e-53	zhEC1	RPS17
RPL38	2.43476e-57	-2.14969	0.09	0.609	5.05504e-53	zhEC1	RPL38
UBA52	3.2907e-57	0.975371	0.997	0.954	6.83215e-53	zhEC1	UBA52
LOXL2	3.30453e-57	0.950095	0.645	0.21	6.86087e-53	zhEC1	LOXL2
RPL32	4.27068e-57	-2.2351	0.09	0.618	8.86679e-53	zhEC1	RPL32
RPLP0	4.67849e-57	1.06154	1	0.881	9.71347e-53	zhEC1	RPLP0
RPL12	5.4101e-57	-2.20943	0.09	0.611	1.12324e-52	zhEC1	RPL12
SERF2	6.48124e-57	-2.1751	0.09	0.589	1.34564e-52	zhEC1	SERF2
AC018523.2	6.56235e-57	1.10308	0.5	0.125	1.36248e-52	zhEC1	AC018523.2
RPL27A	6.96469e-57	-2.18131	0.09	0.61	1.44601e-52	zhEC1	RPL27A
C9orf116	6.99632e-57	1.10765	0.426	0.087	1.45258e-52	zhEC1	C9orf116
RPL37	8.68853e-57	-2.2249	0.09	0.612	1.80391e-52	zhEC1	RPL37
RPL10	8.72951e-57	-2.23281	0.09	0.62	1.81242e-52	zhEC1	RPL10
RAN	1.11383e-56	0.995933	0.861	0.479	2.31253e-52	zhEC1	RAN
EEF1A1	1.4571e-56	-2.16309	0.098	0.63	3.02523e-52	zhEC1	EEF1A1
RPS20	1.51519e-56	-2.15105	0.09	0.607	3.14584e-52	zhEC1	RPS20
RPS13	2.95254e-56	-2.14768	0.096	0.607	6.13007e-52	zhEC1	RPS13
NOP53	4.34286e-56	1.0304	0.639	0.193	9.01665e-52	zhEC1	NOP53
EIF1	4.45023e-56	-2.07857	0.09	0.598	9.23958e-52	zhEC1	EIF1
MYL6	7.72775e-56	-2.20337	0.085	0.577	1.60444e-51	zhEC1	MYL6
EIF2S3B	1.41612e-55	1.0185	0.601	0.183	2.94015e-51	zhEC1	EIF2S3B
RPL30	1.59775e-55	-2.11981	0.09	0.597	3.31724e-51	zhEC1	RPL30
EIF3F	2.22081e-55	0.995334	0.923	0.598	4.61084e-51	zhEC1	EIF3F
RPL9	3.69579e-55	0.736229	1	0.968	7.67319e-51	zhEC1	RPL9
NEAT1	4.31856e-55	-2.68424	0.085	0.56	8.96619e-51	zhEC1	NEAT1
RPS11	4.35686e-55	-2.05107	0.09	0.59	9.04571e-51	zhEC1	RPS11
RPS4X	4.86925e-55	-2.18967	0.09	0.597	1.01095e-50	zhEC1	RPS4X
SERPINA1	8.25766e-55	-2.22624	0.087	0.562	1.71446e-50	zhEC1	SERPINA1
RPS3	8.27405e-55	-2.02699	0.09	0.605	1.71786e-50	zhEC1	RPS3
HLA-E	8.39475e-55	-2.04634	0.09	0.59	1.74292e-50	zhEC1	HLA-E
SAA1	8.52883e-55	-2.66145	0.09	0.578	1.77076e-50	zhEC1	SAA1
SAT1	1.21092e-54	1.14012	0.937	0.692	2.51412e-50	zhEC1	SAT1
RPS7	7.55621e-54	0.805739	0.997	0.962	1.56882e-49	zhEC1	RPS7
FAU	7.81907e-54	-2.00687	0.09	0.592	1.62339e-49	zhEC1	FAU
NPPB	8.38862e-54	1.85791	0.519	0.135	1.74165e-49	zhEC1	NPPB
RPL23	9.42979e-54	0.900479	1	0.95	1.95781e-49	zhEC1	RPL23
KHDRBS1	1.19227e-53	1.05207	0.787	0.393	2.4754e-49	zhEC1	KHDRBS1
RPL17-C18orf32	1.64354e-53	1.08909	0.91	0.368	3.41232e-49	zhEC1	RPL17-C18orf32
RPL7A	1.90353e-53	-2.03231	0.09	0.585	3.9521e-49	zhEC1	RPL7A
RPS3A	2.4101e-53	-2.01052	0.09	0.601	5.00385e-49	zhEC1	RPS3A
RPL22	2.42213e-53	-1.97887	0.09	0.586	5.02883e-49	zhEC1	RPL22
EIF3C	5.01399e-53	1.01444	0.574	0.179	1.04101e-48	zhEC1	EIF3C
HP	6.44404e-53	-2.50593	0.082	0.541	1.33791e-48	zhEC1	HP
DDIT3	7.67228e-53	0.909277	0.803	0.326	1.59292e-48	zhEC1	DDIT3
HLA-A	7.84179e-53	-2.08527	0.085	0.565	1.62811e-48	zhEC1	HLA-A
RPS16	2.8399e-52	0.729349	0.997	0.935	5.8962e-48	zhEC1	RPS16
HLA-C	3.63661e-52	-2.01656	0.09	0.571	7.55032e-48	zhEC1	HLA-C
RPL36A	3.63931e-52	-1.99636	0.09	0.569	7.55594e-48	zhEC1	RPL36A
RPL24	3.81172e-52	0.863519	0.997	0.96	7.91389e-48	zhEC1	RPL24
POLR2L	7.92655e-52	-1.99408	0.074	0.526	1.64571e-47	zhEC1	POLR2L
HMGN4	2.58199e-51	1.04594	0.505	0.139	5.36072e-47	zhEC1	HMGN4
CCT6B	4.19394e-51	1.00575	0.555	0.165	8.70746e-47	zhEC1	CCT6B
RPL35	4.94538e-51	0.677566	1	0.978	1.02676e-46	zhEC1	RPL35
ACSBG2	4.97793e-51	0.96724	0.464	0.118	1.03352e-46	zhEC1	ACSBG2
RPL15	5.74207e-51	0.641539	0.997	0.957	1.19217e-46	zhEC1	RPL15
BTG1	1.3589e-50	0.91363	0.954	0.679	2.82136e-46	zhEC1	BTG1
XBP1	1.99798e-50	0.926069	0.877	0.458	4.14821e-46	zhEC1	XBP1
RPL28	3.85274e-50	0.574077	0.997	0.979	7.99905e-46	zhEC1	RPL28
OAZ3	6.86166e-50	0.975439	0.615	0.196	1.42462e-45	zhEC1	OAZ3
RPL18A	5.75128e-49	0.656351	0.997	0.981	1.19408e-44	zhEC1	RPL18A
GNB2L1	6.21957e-49	-1.83506	0.09	0.565	1.29131e-44	zhEC1	GNB2L1
TFPI	9.47425e-49	-1.53081	0.216	0.641	1.96704e-44	zhEC1	TFPI
TIMP3	1.00278e-48	-2.11485	0.077	0.517	2.08198e-44	zhEC1	TIMP3
ACTG1	1.44621e-48	-2.01024	0.085	0.526	3.00262e-44	zhEC1	ACTG1
TLR3	1.52628e-48	1.00289	0.393	0.09	3.16887e-44	zhEC1	TLR3
ANGPT2	1.91724e-48	1.30919	0.505	0.16	3.98058e-44	zhEC1	ANGPT2
COX8C	3.18303e-48	0.790131	0.527	0.157	6.6086e-44	zhEC1	COX8C
GTPBP4	3.22862e-48	1.07289	0.582	0.207	6.70327e-44	zhEC1	GTPBP4
EEF2	4.23281e-48	0.769009	0.97	0.785	8.78816e-44	zhEC1	EEF2
LITAF	4.28504e-48	1.15951	0.694	0.335	8.89659e-44	zhEC1	LITAF
RPS19	4.64685e-48	0.622341	1	0.985	9.6478e-44	zhEC1	RPS19
H3F3A	4.73245e-48	-1.7608	0.09	0.553	9.82552e-44	zhEC1	H3F3A
RPL14	7.08954e-48	0.692713	0.997	0.946	1.47193e-43	zhEC1	RPL14
GNG11	1.27883e-47	-1.79864	0.079	0.531	2.6551e-43	zhEC1	GNG11
JUNB	1.78643e-47	0.794547	0.934	0.649	3.70899e-43	zhEC1	JUNB
RPL27	2.16345e-47	0.689911	0.995	0.94	4.49175e-43	zhEC1	RPL27
APOC3	4.34484e-47	-2.2892	0.077	0.493	9.02076e-43	zhEC1	APOC3
RPS24	4.35842e-47	0.622142	0.997	0.974	9.04894e-43	zhEC1	RPS24
RPS10	4.71687e-47	-1.79171	0.087	0.545	9.79316e-43	zhEC1	RPS10
C1orf226	5.22942e-47	0.92246	0.391	0.09	1.08573e-42	zhEC1	C1orf226
LIFR	6.4279e-47	-2.25491	0.082	0.506	1.33456e-42	zhEC1	LIFR
RPL31	6.56978e-47	0.524074	1	0.968	1.36402e-42	zhEC1	RPL31
FOXF2	1.89215e-46	0.972626	0.41	0.099	3.92849e-42	zhEC1	FOXF2
PPIA	2.00528e-46	-1.71876	0.082	0.516	4.16337e-42	zhEC1	PPIA
RPL11	2.62166e-46	0.554996	0.997	0.978	5.44309e-42	zhEC1	RPL11
EIF3G	3.02979e-46	0.869399	0.831	0.488	6.29044e-42	zhEC1	EIF3G
MVP	3.10839e-46	1.03908	0.68	0.269	6.45365e-42	zhEC1	MVP
H3F3B	4.15997e-46	-1.69262	0.09	0.534	8.63693e-42	zhEC1	H3F3B
MYL12B	8.08636e-46	-1.82374	0.085	0.507	1.67889e-41	zhEC1	MYL12B
TOMM7	1.50324e-45	-1.81681	0.09	0.514	3.12103e-41	zhEC1	TOMM7
SMOX	1.51267e-45	1.11162	0.522	0.172	3.1406e-41	zhEC1	SMOX
RPS8	1.70605e-45	0.575218	1	0.972	3.54209e-41	zhEC1	RPS8
ATF3	2.35039e-45	1.00072	0.727	0.303	4.87989e-41	zhEC1	ATF3
PODXL	2.39237e-45	0.861884	0.582	0.221	4.96705e-41	zhEC1	PODXL
PFDN5	2.76142e-45	-1.62185	0.087	0.527	5.73326e-41	zhEC1	PFDN5
CD63	2.80059e-45	-1.76177	0.087	0.515	5.81459e-41	zhEC1	CD63
PINX1	3.01546e-45	1.1657	0.549	0.185	6.26071e-41	zhEC1	PINX1
MT2A	3.14126e-45	-2.31561	0.087	0.509	6.52187e-41	zhEC1	MT2A
IGFBP7	3.17725e-45	0.909688	0.981	0.879	6.59661e-41	zhEC1	IGFBP7
IL6ST	5.00369e-45	-1.95608	0.09	0.511	1.03887e-40	zhEC1	IL6ST
ORM1	5.64866e-45	-2.37146	0.079	0.489	1.17278e-40	zhEC1	ORM1
SAA2	6.19675e-45	-2.40437	0.09	0.515	1.28657e-40	zhEC1	SAA2
SERPINE1	9.58977e-45	1.56363	0.598	0.215	1.99103e-40	zhEC1	SERPINE1
RPS25	1.08549e-44	0.549091	1	0.971	2.25369e-40	zhEC1	RPS25
S100A10	1.10835e-44	-1.94735	0.104	0.535	2.30116e-40	zhEC1	S100A10
RPS23	2.69827e-44	0.529055	1	0.965	5.60215e-40	zhEC1	RPS23
TM4SF1	6.6338e-44	-2.01123	0.087	0.504	1.37731e-39	zhEC1	TM4SF1
RPL4	9.08103e-44	0.709852	0.964	0.772	1.8854e-39	zhEC1	RPL4
RPL23A	1.29166e-43	0.507011	0.997	0.96	2.68175e-39	zhEC1	RPL23A
IFITM2	1.52884e-43	-1.58654	0.085	0.515	3.17418e-39	zhEC1	IFITM2
AFAP1L1	2.58697e-43	1.07226	0.571	0.225	5.37106e-39	zhEC1	AFAP1L1
NEURL1	3.91392e-43	0.861761	0.355	0.079	8.12608e-39	zhEC1	NEURL1
RTCA	5.32061e-43	0.971176	0.587	0.219	1.10466e-38	zhEC1	RTCA
ENG	5.67011e-43	-2.01198	0.079	0.479	1.17723e-38	zhEC1	ENG
RAC1	5.81799e-43	-1.63544	0.082	0.496	1.20793e-38	zhEC1	RAC1
TMA7	6.57167e-43	-1.64846	0.09	0.502	1.36441e-38	zhEC1	TMA7
VAMP3	8.58604e-43	1.0173	0.639	0.294	1.78263e-38	zhEC1	VAMP3
SEMA4C	9.13567e-43	1.02679	0.492	0.163	1.89675e-38	zhEC1	SEMA4C
SEPP1	1.10235e-42	-2.07423	0.082	0.488	2.2887e-38	zhEC1	SEPP1
RPL35A	1.87028e-42	0.504479	1	0.967	3.88307e-38	zhEC1	RPL35A
RAMP2	2.51015e-42	1.03123	0.803	0.492	5.21156e-38	zhEC1	RAMP2
BMP6	3.04333e-42	0.910783	0.552	0.204	6.31857e-38	zhEC1	BMP6
RPL10A	4.11018e-42	-1.76191	0.183	0.58	8.53355e-38	zhEC1	RPL10A
UBB	4.26986e-42	-1.56009	0.09	0.507	8.86508e-38	zhEC1	UBB
ERH	6.64709e-42	0.852521	0.811	0.493	1.38007e-37	zhEC1	ERH
GPX3	7.64811e-42	-2.0016	0.071	0.462	1.5879e-37	zhEC1	GPX3
CCNI	9.13122e-42	0.772059	0.918	0.676	1.89582e-37	zhEC1	CCNI
PFN2	2.14487e-41	0.905809	0.631	0.249	4.45317e-37	zhEC1	PFN2
SIK1B	2.27253e-41	1.06407	0.383	0.099	4.71823e-37	zhEC1	SIK1B
MYCL	3.47263e-41	0.820712	0.344	0.079	7.20988e-37	zhEC1	MYCL
FLI1	4.21733e-41	1.11897	0.582	0.26	8.75601e-37	zhEC1	FLI1
CALM1	4.97613e-41	-1.61435	0.085	0.488	1.03314e-36	zhEC1	CALM1
RPS14	4.99311e-41	0.509402	1	0.984	1.03667e-36	zhEC1	RPS14
RPL36AL	5.08623e-41	-1.53915	0.09	0.491	1.056e-36	zhEC1	RPL36AL
SHROOM4	5.63712e-41	0.994158	0.566	0.215	1.17038e-36	zhEC1	SHROOM4
ATP6V0C	6.62808e-41	0.784836	0.481	0.148	1.37612e-36	zhEC1	ATP6V0C
DYSF	6.63315e-41	0.862038	0.53	0.193	1.37718e-36	zhEC1	DYSF
PNO1	8.86737e-41	0.728639	0.536	0.189	1.84104e-36	zhEC1	PNO1
APC	8.91116e-41	1.07815	0.464	0.161	1.85014e-36	zhEC1	APC
UQCR11	9.02376e-41	-1.5392	0.085	0.474	1.87351e-36	zhEC1	UQCR11
PRDM1	1.08414e-40	1.28558	0.396	0.11	2.25089e-36	zhEC1	PRDM1
TCEB2	1.11323e-40	-1.57644	0.074	0.455	2.3113e-36	zhEC1	TCEB2
TMEM108	1.13375e-40	0.895082	0.383	0.099	2.3539e-36	zhEC1	TMEM108
RAMP3	1.3088e-40	-1.98172	0.082	0.465	2.71734e-36	zhEC1	RAMP3
FCGRT	1.86168e-40	-1.62934	0.085	0.482	3.86522e-36	zhEC1	FCGRT
ATP5I	2.24954e-40	-1.57731	0.09	0.485	4.6705e-36	zhEC1	ATP5I
COL4A2	3.97491e-40	0.92984	0.656	0.301	8.2527e-36	zhEC1	COL4A2
RNASE1	4.89905e-40	-1.94369	0.071	0.457	1.01714e-35	zhEC1	RNASE1
AC253572.1	6.87163e-40	0.696858	0.331	0.071	1.42669e-35	zhEC1	AC253572.1
ZFAND2B	7.46925e-40	1.08626	0.59	0.232	1.55077e-35	zhEC1	ZFAND2B
TMEM269	7.5632e-40	0.887256	0.407	0.112	1.57027e-35	zhEC1	TMEM269
DNASE1L3	9.26844e-40	-2.54557	0.082	0.465	1.92431e-35	zhEC1	DNASE1L3
BCL2L2-PABPN1	1.78855e-39	0.742928	0.462	0.14	3.71338e-35	zhEC1	BCL2L2-PABPN1
RPL13	2.11916e-39	0.447816	1	0.99	4.39979e-35	zhEC1	RPL13
PABPC1L2B	2.41248e-39	0.833256	0.44	0.132	5.0088e-35	zhEC1	PABPC1L2B
NDUFC2-KCTD14	2.87254e-39	0.703999	0.363	0.091	5.96396e-35	zhEC1	NDUFC2-KCTD14
CD59	3.05902e-39	-1.56531	0.09	0.479	6.35113e-35	zhEC1	CD59
C14orf2	3.12561e-39	-1.54718	0.079	0.449	6.48938e-35	zhEC1	C14orf2
PROS1	3.41835e-39	1.11404	0.596	0.276	7.09718e-35	zhEC1	PROS1
IFI27	4.33143e-39	-1.76798	0.109	0.492	8.99291e-35	zhEC1	IFI27
HNRNPA3	4.68941e-39	0.94808	0.79	0.485	9.73615e-35	zhEC1	HNRNPA3
ATP5G2	5.09824e-39	-1.56069	0.079	0.455	1.0585e-34	zhEC1	ATP5G2
UBC	5.24724e-39	0.921218	0.904	0.723	1.08943e-34	zhEC1	UBC
BAG2	1.64423e-38	0.871991	0.418	0.121	3.41375e-34	zhEC1	BAG2
RAPGEF5	1.7221e-38	0.769524	0.658	0.315	3.57543e-34	zhEC1	RAPGEF5
HINT1	2.4212e-38	-1.52056	0.079	0.449	5.0269e-34	zhEC1	HINT1
LMO2	4.04072e-38	1.07055	0.661	0.354	8.38934e-34	zhEC1	LMO2
PRKAB1	4.52705e-38	0.960831	0.413	0.126	9.39907e-34	zhEC1	PRKAB1
PERP	5.50914e-38	0.907158	0.459	0.162	1.14381e-33	zhEC1	PERP
RASSF1	5.9561e-38	0.960836	0.522	0.201	1.2366e-33	zhEC1	RASSF1
C12orf50	6.11666e-38	0.699969	0.437	0.131	1.26994e-33	zhEC1	C12orf50
PABPC1	7.64626e-38	-1.55527	0.085	0.469	1.58752e-33	zhEC1	PABPC1
DEDD2	1.26667e-37	0.641901	0.555	0.211	2.62986e-33	zhEC1	DEDD2
GADD45B	1.64769e-37	0.475465	0.833	0.469	3.42093e-33	zhEC1	GADD45B
PRSS23	2.42318e-37	-2.00311	0.09	0.464	5.031e-33	zhEC1	PRSS23
SRP14	3.03309e-37	-1.49385	0.167	0.529	6.2973e-33	zhEC1	SRP14
BTF3	3.4724e-37	-1.40645	0.104	0.496	7.2094e-33	zhEC1	BTF3
AC099811.2	6.05028e-37	0.762092	0.404	0.119	1.25616e-32	zhEC1	AC099811.2
NDUFB1	8.43265e-37	-1.44751	0.085	0.451	1.75079e-32	zhEC1	NDUFB1
SQSTM1	1.08083e-36	1.11286	0.806	0.523	2.24403e-32	zhEC1	SQSTM1
BST2	1.89491e-36	-1.46354	0.077	0.448	3.9342e-32	zhEC1	BST2
GPX1	2.6161e-36	-1.81828	0.087	0.444	5.43154e-32	zhEC1	GPX1
CCL14	2.64146e-36	-1.83541	0.079	0.455	5.48419e-32	zhEC1	CCL14
SLC25A43	3.23388e-36	0.936347	0.385	0.115	6.71418e-32	zhEC1	SLC25A43
UGT3A1	3.38728e-36	0.74712	0.257	0.046	7.03266e-32	zhEC1	UGT3A1
SEPTIN6	4.10956e-36	0.746867	0.314	0.075	8.53226e-32	zhEC1	SEPTIN6
APOA2	4.86125e-36	-1.79751	0.055	0.403	1.00929e-31	zhEC1	APOA2
GNB1	9.90112e-36	0.853891	0.667	0.347	2.05567e-31	zhEC1	GNB1
CHCHD2	1.01112e-35	-1.3789	0.071	0.423	2.09929e-31	zhEC1	CHCHD2
PCAT19	1.04358e-35	-1.64561	0.079	0.43	2.16668e-31	zhEC1	PCAT19
ENO3	1.53338e-35	0.482681	0.568	0.216	3.18359e-31	zhEC1	ENO3
VAMP5	1.77163e-35	-1.40931	0.082	0.449	3.67825e-31	zhEC1	VAMP5
TGFBR2	2.96687e-35	-1.66799	0.06	0.41	6.15981e-31	zhEC1	TGFBR2
AL358472.6	3.99764e-35	0.724939	0.287	0.062	8.29989e-31	zhEC1	AL358472.6
RAB10	4.42221e-35	0.888565	0.579	0.262	9.18138e-31	zhEC1	RAB10
SDPR	4.70406e-35	-1.38484	0.085	0.448	9.76657e-31	zhEC1	SDPR
RPS21	5.96748e-35	0.431213	0.995	0.918	1.23897e-30	zhEC1	RPS21
RND3	9.21191e-35	0.936269	0.489	0.187	1.91258e-30	zhEC1	RND3
GAPDH	1.62189e-34	-1.44827	0.473	0.708	3.36737e-30	zhEC1	GAPDH
RTN1	2.263e-34	0.670186	0.265	0.054	4.69843e-30	zhEC1	RTN1
ATP5L	2.9265e-34	-1.37477	0.077	0.424	6.07601e-30	zhEC1	ATP5L
SEPTIN2	3.62967e-34	0.740806	0.303	0.071	7.53592e-30	zhEC1	SEPTIN2
SUMO2	4.31101e-34	-1.30449	0.087	0.449	8.95051e-30	zhEC1	SUMO2
OSER1	5.67379e-34	1.00428	0.456	0.172	1.17799e-29	zhEC1	OSER1
SPARC	6.76819e-34	-1.88493	0.175	0.505	1.40521e-29	zhEC1	SPARC
AATK	6.82255e-34	0.785604	0.295	0.069	1.4165e-29	zhEC1	AATK
BAG3	7.13436e-34	0.601314	0.669	0.285	1.48124e-29	zhEC1	BAG3
GPM6A	7.30661e-34	0.973561	0.634	0.346	1.517e-29	zhEC1	GPM6A
CIRBP	1.13187e-33	-1.31225	0.079	0.433	2.34998e-29	zhEC1	CIRBP
NPC2	1.19828e-33	-1.41947	0.085	0.426	2.48786e-29	zhEC1	NPC2
CTSD	1.30751e-33	-2.08509	0.068	0.404	2.71466e-29	zhEC1	CTSD
CST3	1.41294e-33	-1.63725	0.074	0.401	2.93355e-29	zhEC1	CST3
UQCRQ	1.48474e-33	-1.3623	0.066	0.397	3.08261e-29	zhEC1	UQCRQ
RPS26	1.49018e-33	0.447704	0.995	0.916	3.09392e-29	zhEC1	RPS26
UQCRHL	1.5948e-33	0.543349	0.53	0.213	3.31112e-29	zhEC1	UQCRHL
MT-ND6	1.64354e-33	-1.4835	0.077	0.411	3.41233e-29	zhEC1	MT-ND6
CA9	2.2647e-33	0.748575	0.287	0.064	4.70197e-29	zhEC1	CA9
COX6C	2.34279e-33	-1.281	0.085	0.43	4.8641e-29	zhEC1	COX6C
TGM2	2.46793e-33	-1.48421	0.079	0.424	5.12392e-29	zhEC1	TGM2
BAMBI	3.1001e-33	1.08615	0.413	0.138	6.43644e-29	zhEC1	BAMBI
NFE2L2	3.17115e-33	0.905426	0.689	0.391	6.58394e-29	zhEC1	NFE2L2
RPL22L1	3.69414e-33	0.64626	0.762	0.416	7.66978e-29	zhEC1	RPL22L1
RPLP2	4.35382e-33	0.358544	1	0.982	9.0394e-29	zhEC1	RPLP2
CLTA	5.09885e-33	-1.4157	0.063	0.39	1.05862e-28	zhEC1	CLTA
MYO1C	5.24901e-33	0.846237	0.596	0.3	1.0898e-28	zhEC1	MYO1C
DAPL1	7.14081e-33	0.778688	0.415	0.135	1.48257e-28	zhEC1	DAPL1
FKBP1A	7.57869e-33	-1.31625	0.087	0.443	1.57349e-28	zhEC1	FKBP1A
HSPBP1	8.75866e-33	1.08232	0.445	0.161	1.81847e-28	zhEC1	HSPBP1
SEC62	9.66773e-33	-1.29419	0.128	0.479	2.00721e-28	zhEC1	SEC62
GSTP1	1.47719e-32	-1.37624	0.068	0.401	3.06694e-28	zhEC1	GSTP1
PSMA7	1.49593e-32	-1.35182	0.077	0.404	3.10584e-28	zhEC1	PSMA7
OST4	4.30997e-32	-1.34325	0.216	0.536	8.94837e-28	zhEC1	OST4
CH25H	1.05869e-31	0.846292	0.432	0.145	2.19805e-27	zhEC1	CH25H
STIP1	1.1056e-31	0.887616	0.467	0.175	2.29544e-27	zhEC1	STIP1
NPDC1	1.25818e-31	-1.35798	0.079	0.408	2.61223e-27	zhEC1	NPDC1
DSTN	1.35189e-31	-1.43226	0.082	0.405	2.8068e-27	zhEC1	DSTN
PLPP3	1.59113e-31	-1.60947	0.087	0.424	3.3035e-27	zhEC1	PLPP3
CTSL	1.67153e-31	-1.93471	0.066	0.383	3.47043e-27	zhEC1	CTSL
CASZ1	2.25348e-31	0.786811	0.301	0.079	4.67867e-27	zhEC1	CASZ1
APOA1	2.51058e-31	-0.384582	0.973	0.788	5.21246e-27	zhEC1	APOA1
COMMD6	2.65195e-31	-1.26903	0.107	0.44	5.50597e-27	zhEC1	COMMD6
RHOA	2.78042e-31	-1.24933	0.071	0.391	5.7727e-27	zhEC1	RHOA
HYAL1	2.85981e-31	0.961923	0.538	0.243	5.93754e-27	zhEC1	HYAL1
SOS1	3.06623e-31	0.900906	0.339	0.102	6.36611e-27	zhEC1	SOS1
SLC36A3	3.44839e-31	0.73519	0.306	0.08	7.15955e-27	zhEC1	SLC36A3
TMED7-TICAM2	3.63893e-31	0.585757	0.336	0.096	7.55514e-27	zhEC1	TMED7-TICAM2
FCN3	3.69187e-31	-2.69352	0.068	0.39	7.66505e-27	zhEC1	FCN3
AFMID	4.08031e-31	0.868254	0.347	0.105	8.47153e-27	zhEC1	AFMID
SSU72P8	4.32294e-31	0.723545	0.27	0.063	8.97529e-27	zhEC1	SSU72P8
IL33	4.48778e-31	-1.22762	0.085	0.427	9.31753e-27	zhEC1	IL33
MORF4L1	4.96335e-31	-1.28128	0.085	0.408	1.03049e-26	zhEC1	MORF4L1
SDCBP	5.77903e-31	-1.26032	0.085	0.405	1.19984e-26	zhEC1	SDCBP
COX6B1	7.44152e-31	-1.23092	0.079	0.401	1.54501e-26	zhEC1	COX6B1
KLF6	8.35826e-31	0.801264	0.809	0.533	1.73534e-26	zhEC1	KLF6
MAFK	9.05309e-31	0.603736	0.492	0.187	1.8796e-26	zhEC1	MAFK
HNRNPA2B1	1.08561e-30	-1.20548	0.068	0.389	2.25394e-26	zhEC1	HNRNPA2B1
INMT	1.0995e-30	-1.83719	0.038	0.343	2.28278e-26	zhEC1	INMT
STAT1	1.48072e-30	0.755856	0.464	0.182	3.07427e-26	zhEC1	STAT1
CCT2	1.77245e-30	0.715684	0.56	0.26	3.67997e-26	zhEC1	CCT2
USP2	2.02983e-30	0.761929	0.385	0.125	4.21432e-26	zhEC1	USP2
SLC25A6	2.07796e-30	-1.15338	0.087	0.43	4.31427e-26	zhEC1	SLC25A6
HES1	3.20771e-30	-1.62436	0.115	0.441	6.65984e-26	zhEC1	HES1
CIART	3.9154e-30	0.668137	0.287	0.071	8.12914e-26	zhEC1	CIART
RHOC	4.0216e-30	-1.27178	0.077	0.388	8.34964e-26	zhEC1	RHOC
EIF3E	4.11118e-30	-1.24504	0.109	0.428	8.53564e-26	zhEC1	EIF3E
AC090498.1	6.35068e-30	-1.25207	0.082	0.411	1.31853e-25	zhEC1	AC090498.1
RALGAPA1	6.94826e-30	0.678679	0.393	0.136	1.4426e-25	zhEC1	RALGAPA1
RECK	7.14019e-30	0.703843	0.434	0.164	1.48245e-25	zhEC1	RECK
IGFBP4	8.21406e-30	-1.26436	0.087	0.428	1.7054e-25	zhEC1	IGFBP4
MRC1	9.13981e-30	-1.64207	0.068	0.372	1.89761e-25	zhEC1	MRC1
USMG5	1.04078e-29	-1.22976	0.082	0.396	2.16087e-25	zhEC1	USMG5
GLTSCR2	2.14304e-29	-1.19047	0.082	0.41	4.44938e-25	zhEC1	GLTSCR2
CCT5	3.13254e-29	0.797313	0.511	0.23	6.50377e-25	zhEC1	CCT5
UQCRH	4.25803e-29	-1.22808	0.082	0.394	8.84053e-25	zhEC1	UQCRH
SUSD6	5.37032e-29	0.812988	0.407	0.151	1.11499e-24	zhEC1	SUSD6
CLK3	6.30037e-29	0.716116	0.445	0.174	1.30808e-24	zhEC1	CLK3
HBE1	6.69737e-29	1.95566	0.372	0.112	1.39051e-24	zhEC1	HBE1
HSPG2	7.34522e-29	-1.3792	0.23	0.532	1.52502e-24	zhEC1	HSPG2
CNN3	7.46848e-29	-1.25354	0.079	0.388	1.55061e-24	zhEC1	CNN3
CNN2	7.74471e-29	0.797401	0.475	0.199	1.60796e-24	zhEC1	CNN2
ANXA2	7.77577e-29	-1.28787	0.079	0.387	1.61441e-24	zhEC1	ANXA2
ITGB1	7.95288e-29	-1.24318	0.082	0.396	1.65118e-24	zhEC1	ITGB1
UBL5	8.13164e-29	-1.18444	0.085	0.395	1.68829e-24	zhEC1	UBL5
C7	9.23379e-29	-1.42456	0.18	0.496	1.91712e-24	zhEC1	C7
MBNL2	9.32894e-29	0.839345	0.47	0.204	1.93687e-24	zhEC1	MBNL2
PGAM4	9.97471e-29	0.685752	0.363	0.118	2.07095e-24	zhEC1	PGAM4
S100A13	1.5424e-28	-1.31237	0.079	0.384	3.20233e-24	zhEC1	S100A13
HSPA5	1.82787e-28	0.757259	0.73	0.425	3.79502e-24	zhEC1	HSPA5
ALDOB	2.33708e-28	-0.4014	0.811	0.42	4.85225e-24	zhEC1	ALDOB
GUK1	2.56006e-28	-1.23743	0.082	0.38	5.3152e-24	zhEC1	GUK1
SGK1	2.6137e-28	-1.64143	0.057	0.347	5.42657e-24	zhEC1	SGK1
ALPL	2.72788e-28	0.884626	0.443	0.179	5.66362e-24	zhEC1	ALPL
SPACA4	3.00793e-28	0.740161	0.29	0.079	6.24505e-24	zhEC1	SPACA4
APLP2	4.4202e-28	0.7493	0.653	0.362	9.17722e-24	zhEC1	APLP2
PER2	4.7183e-28	0.598621	0.38	0.133	9.79613e-24	zhEC1	PER2
RBP1	5.18615e-28	-1.34174	0.071	0.362	1.07675e-23	zhEC1	RBP1
EPAS1	5.37953e-28	-1.17464	0.115	0.435	1.1169e-23	zhEC1	EPAS1
RPL17	5.40635e-28	-1.12149	0.085	0.403	1.12247e-23	zhEC1	RPL17
RAP1B	5.96786e-28	0.864441	0.538	0.28	1.23905e-23	zhEC1	RAP1B
NUAK2	6.23523e-28	0.791819	0.331	0.099	1.29456e-23	zhEC1	NUAK2
TXNIP	6.46274e-28	-1.41381	0.087	0.381	1.34179e-23	zhEC1	TXNIP
RPS27L	6.82186e-28	-1.23599	0.068	0.367	1.41635e-23	zhEC1	RPS27L
COX6B2	7.64142e-28	0.460366	0.26	0.061	1.58651e-23	zhEC1	COX6B2
CALML3	8.53799e-28	0.458042	0.497	0.181	1.77266e-23	zhEC1	CALML3
MARCKSL1	9.52125e-28	-1.48304	0.068	0.363	1.9768e-23	zhEC1	MARCKSL1
C19orf43	1.37949e-27	-1.14134	0.079	0.373	2.8641e-23	zhEC1	C19orf43
CREM	1.48309e-27	0.698296	0.434	0.171	3.0792e-23	zhEC1	CREM
SLC25A33	1.49177e-27	0.745031	0.35	0.118	3.09721e-23	zhEC1	SLC25A33
SEPW1	1.70402e-27	-1.11561	0.077	0.379	3.53788e-23	zhEC1	SEPW1
SON	2.11327e-27	-1.20647	0.079	0.374	4.38757e-23	zhEC1	SON
TGFBR3	2.14043e-27	-1.24473	0.074	0.372	4.44396e-23	zhEC1	TGFBR3
FKBP1B	2.20785e-27	0.821536	0.35	0.123	4.58394e-23	zhEC1	FKBP1B
STOM	2.65688e-27	-1.15349	0.077	0.374	5.51622e-23	zhEC1	STOM
MYL12A	2.81521e-27	-1.15396	0.445	0.662	5.84495e-23	zhEC1	MYL12A
A2M	2.88201e-27	-1.39998	0.068	0.366	5.98363e-23	zhEC1	A2M
COX7A1	3.48191e-27	-1.22488	0.055	0.335	7.22913e-23	zhEC1	COX7A1
VIM	3.49262e-27	-2.03709	0.085	0.386	7.25139e-23	zhEC1	VIM
ZFAS1	3.86829e-27	-1.22891	0.071	0.364	8.03134e-23	zhEC1	ZFAS1
SLC25A3	4.20586e-27	-1.12159	0.068	0.354	8.73221e-23	zhEC1	SLC25A3
AL139260.3	5.83389e-27	0.514736	0.331	0.102	1.21123e-22	zhEC1	AL139260.3
IP6K2	7.25897e-27	0.663563	0.516	0.238	1.50711e-22	zhEC1	IP6K2
PTRF	7.43771e-27	-1.21556	0.074	0.36	1.54422e-22	zhEC1	PTRF
SEC61G	8.70749e-27	-1.15587	0.085	0.365	1.80785e-22	zhEC1	SEC61G
NUPR1	9.83226e-27	-1.28747	0.068	0.351	2.04137e-22	zhEC1	NUPR1
MIDN	1.16236e-26	0.79499	0.746	0.481	2.41329e-22	zhEC1	MIDN
ATP5J	1.30231e-26	-1.11939	0.066	0.349	2.70385e-22	zhEC1	ATP5J
DDX17	1.44478e-26	-1.19032	0.063	0.339	2.99965e-22	zhEC1	DDX17
GPX5	1.52533e-26	-0.296541	0.62	0.263	3.1669e-22	zhEC1	GPX5
TSPAN7	1.52873e-26	-1.23039	0.079	0.374	3.17396e-22	zhEC1	TSPAN7
ULK2	1.56873e-26	0.498686	0.295	0.084	3.257e-22	zhEC1	ULK2
COX4I2	1.73713e-26	0.699874	0.35	0.118	3.60664e-22	zhEC1	COX4I2
CAPZA2	1.74131e-26	-1.12901	0.074	0.36	3.61531e-22	zhEC1	CAPZA2
ARHGDIG	2.0689e-26	0.750748	0.295	0.088	4.29544e-22	zhEC1	ARHGDIG
PTMS	2.51122e-26	-1.14497	0.068	0.353	5.21379e-22	zhEC1	PTMS
NGFRAP1	2.56716e-26	-1.1197	0.068	0.353	5.32995e-22	zhEC1	NGFRAP1
FAM168A	2.96587e-26	0.702835	0.35	0.124	6.15774e-22	zhEC1	FAM168A
S100A11	3.44326e-26	-1.16339	0.093	0.387	7.14891e-22	zhEC1	S100A11
EID1	3.45277e-26	-1.10763	0.082	0.372	7.16865e-22	zhEC1	EID1
CYP3A43	3.74888e-26	0.522355	0.344	0.112	7.78343e-22	zhEC1	CYP3A43
DDX21	4.1052e-26	0.803515	0.623	0.35	8.52322e-22	zhEC1	DDX21
PCBP1	5.77834e-26	-1.05679	0.068	0.347	1.1997e-21	zhEC1	PCBP1
MCL1	6.38019e-26	0.711698	0.77	0.516	1.32465e-21	zhEC1	MCL1
GMFG	6.43455e-26	-1.19173	0.066	0.344	1.33594e-21	zhEC1	GMFG
GINM1	6.92291e-26	0.744549	0.601	0.321	1.43733e-21	zhEC1	GINM1
S100A16	7.69461e-26	-1.07054	0.077	0.371	1.59756e-21	zhEC1	S100A16
ITM2B	7.78877e-26	-1.19553	0.536	0.693	1.61711e-21	zhEC1	ITM2B
ACP5	8.23122e-26	-1.47412	0.068	0.351	1.70897e-21	zhEC1	ACP5
MT-ATP8	8.33499e-26	-1.20401	0.06	0.329	1.73051e-21	zhEC1	MT-ATP8
PAIP2B	8.75714e-26	0.546944	0.309	0.094	1.81816e-21	zhEC1	PAIP2B
AL133352.1	1.03284e-25	0.474799	0.347	0.112	2.14438e-21	zhEC1	AL133352.1
NFKBIA	1.20411e-25	-1.103	0.077	0.362	2.49997e-21	zhEC1	NFKBIA
SRPX	1.84279e-25	-1.24732	0.098	0.385	3.826e-21	zhEC1	SRPX
AL121753.1	1.92804e-25	0.663019	0.333	0.11	4.00301e-21	zhEC1	AL121753.1
RHOB	1.96412e-25	-1.12083	0.077	0.368	4.07791e-21	zhEC1	RHOB
OIT3	2.05092e-25	0.730746	0.672	0.366	4.25812e-21	zhEC1	OIT3
HMGN3	2.07982e-25	-1.11609	0.071	0.344	4.31811e-21	zhEC1	HMGN3
MAF	2.16105e-25	-1.68075	0.074	0.345	4.48677e-21	zhEC1	MAF
PXK	2.45207e-25	0.543182	0.374	0.138	5.09099e-21	zhEC1	PXK
FXYD5	2.58419e-25	-1.16839	0.079	0.358	5.36531e-21	zhEC1	FXYD5
RPL6	2.62927e-25	0.405218	0.992	0.905	5.45889e-21	zhEC1	RPL6
S100A6	2.80383e-25	-1.99128	0.071	0.34	5.8213e-21	zhEC1	S100A6
WBP5	3.04832e-25	-1.07329	0.077	0.354	6.32893e-21	zhEC1	WBP5
TCF4	3.54667e-25	-1.16591	0.082	0.361	7.3636e-21	zhEC1	TCF4
FAM120C	3.65368e-25	0.577177	0.336	0.112	7.58576e-21	zhEC1	FAM120C
SLC9A3R2	3.73693e-25	-1.16028	0.06	0.344	7.75861e-21	zhEC1	SLC9A3R2
ELMO1	4.09433e-25	0.676672	0.415	0.171	8.50065e-21	zhEC1	ELMO1
ST6GAL1	4.55425e-25	-1.19152	0.068	0.343	9.45554e-21	zhEC1	ST6GAL1
ADIRF	4.92874e-25	-2.04138	0.087	0.365	1.0233e-20	zhEC1	ADIRF
MCU	5.75127e-25	0.690458	0.287	0.086	1.19408e-20	zhEC1	MCU
PECAM1	5.76592e-25	-1.21582	0.071	0.348	1.19712e-20	zhEC1	PECAM1
ANKRD11	6.14988e-25	0.710051	0.56	0.294	1.27684e-20	zhEC1	ANKRD11
ALDOA	6.33287e-25	-1.1515	0.077	0.348	1.31483e-20	zhEC1	ALDOA
ATP5D	6.93811e-25	-1.02372	0.063	0.335	1.44049e-20	zhEC1	ATP5D
ARHGAP31	6.99039e-25	0.526918	0.432	0.179	1.45134e-20	zhEC1	ARHGAP31
COX5B	7.31998e-25	-1.12964	0.191	0.476	1.51977e-20	zhEC1	COX5B
SARNP	7.39644e-25	0.524232	0.415	0.163	1.53565e-20	zhEC1	SARNP
CTGF	7.55738e-25	-2.23862	0.014	0.262	1.56906e-20	zhEC1	CTGF
ARHGDIB	7.9427e-25	-1.12735	0.068	0.346	1.64906e-20	zhEC1	ARHGDIB
APOE	9.42684e-25	-1.26162	0.027	0.278	1.9572e-20	zhEC1	APOE
CD81	9.65626e-25	0.866151	0.689	0.474	2.00483e-20	zhEC1	CD81
EIF5A2	1.02337e-24	0.516238	0.29	0.088	2.12472e-20	zhEC1	EIF5A2
TAGLN2	1.0515e-24	-1.20301	0.063	0.329	2.18312e-20	zhEC1	TAGLN2
HSPH1	1.05681e-24	0.462116	0.519	0.221	2.19414e-20	zhEC1	HSPH1
PLAC8	1.74997e-24	-1.64267	0.027	0.277	3.63329e-20	zhEC1	PLAC8
GRN	1.76864e-24	-1.14242	0.063	0.324	3.67206e-20	zhEC1	GRN
PPP1R10	1.98012e-24	0.640206	0.53	0.253	4.11112e-20	zhEC1	PPP1R10
MYEOV2	1.98672e-24	-1.03741	0.06	0.324	4.12484e-20	zhEC1	MYEOV2
PLPP1	2.09677e-24	-1.16652	0.068	0.338	4.35331e-20	zhEC1	PLPP1
SPTBN1	2.16443e-24	-1.07352	0.066	0.331	4.49378e-20	zhEC1	SPTBN1
TCP1	2.17925e-24	0.755862	0.495	0.235	4.52456e-20	zhEC1	TCP1
FLT1	2.26562e-24	-1.22318	0.052	0.31	4.70389e-20	zhEC1	FLT1
F8	2.52685e-24	-1.24022	0.079	0.354	5.24625e-20	zhEC1	F8
YWHAE	2.88271e-24	-1.06818	0.074	0.34	5.98508e-20	zhEC1	YWHAE
PFKFB3	2.98391e-24	0.874276	0.437	0.182	6.19519e-20	zhEC1	PFKFB3
N4BP2L2	3.29333e-24	-1.07957	0.057	0.318	6.8376e-20	zhEC1	N4BP2L2
SNRPD2	4.2471e-24	-1.03404	0.074	0.339	8.81784e-20	zhEC1	SNRPD2
CALR	4.61058e-24	-1.24894	0.09	0.354	9.57248e-20	zhEC1	CALR
COX7C	4.79841e-24	-1.06385	0.445	0.657	9.96247e-20	zhEC1	COX7C
ARL6IP4	5.56807e-24	-1.01785	0.066	0.331	1.15604e-19	zhEC1	ARL6IP4
NDUFA1	5.9489e-24	-1.06412	0.082	0.349	1.23511e-19	zhEC1	NDUFA1
ARHGDIA	8.11084e-24	0.775324	0.568	0.319	1.68397e-19	zhEC1	ARHGDIA
FCN2	8.42987e-24	-2.76911	0.06	0.312	1.75021e-19	zhEC1	FCN2
TOB1	9.93035e-24	0.545165	0.541	0.254	2.06174e-19	zhEC1	TOB1
RBMX	1.02909e-23	-1.0266	0.066	0.324	2.13661e-19	zhEC1	RBMX
PSMA8	1.08825e-23	0.504668	0.273	0.081	2.25942e-19	zhEC1	PSMA8
TMEM123	1.10804e-23	-1.10921	0.077	0.342	2.30051e-19	zhEC1	TMEM123
PSME1	1.65379e-23	-0.998863	0.071	0.335	3.4336e-19	zhEC1	PSME1
CD151	1.68665e-23	-0.997709	0.087	0.353	3.50183e-19	zhEC1	CD151
CRIP2	2.39676e-23	-1.1133	0.077	0.343	4.97615e-19	zhEC1	CRIP2
RDX	2.45346e-23	-0.932069	0.071	0.345	5.09388e-19	zhEC1	RDX
MYD88	2.86543e-23	0.622463	0.262	0.079	5.9492e-19	zhEC1	MYD88
ATOX1	2.8899e-23	-1.07531	0.066	0.321	6e-19	zhEC1	ATOX1
TLN1	3.88009e-23	0.758692	0.579	0.337	8.05584e-19	zhEC1	TLN1
ATP6V1G1	4.05329e-23	-0.931504	0.066	0.324	8.41544e-19	zhEC1	ATP6V1G1
APOC1	4.48989e-23	-0.42715	0.956	0.759	9.32192e-19	zhEC1	APOC1
CSTB	5.01362e-23	-1.04659	0.077	0.34	1.04093e-18	zhEC1	CSTB
TUBB	5.08002e-23	-1.08779	0.071	0.327	1.05471e-18	zhEC1	TUBB
RPL5	5.43479e-23	0.414401	0.989	0.877	1.12837e-18	zhEC1	RPL5
RPL3	7.05154e-23	0.367315	0.995	0.953	1.46404e-18	zhEC1	RPL3
ANXA4	7.68207e-23	0.702298	0.478	0.23	1.59495e-18	zhEC1	ANXA4
IL1R1	8.44418e-23	-1.17059	0.055	0.297	1.75318e-18	zhEC1	IL1R1
MT1X	9.08953e-23	-1.41074	0.068	0.317	1.88717e-18	zhEC1	MT1X
MARCKS	9.1806e-23	-1.07562	0.068	0.323	1.90608e-18	zhEC1	MARCKS
CCT7	9.59729e-23	0.709639	0.516	0.266	1.99259e-18	zhEC1	CCT7
ATPIF1	1.03862e-22	-1.00132	0.066	0.318	2.15638e-18	zhEC1	ATPIF1
NFIX	1.06279e-22	0.655008	0.342	0.129	2.20656e-18	zhEC1	NFIX
MDH2	1.11149e-22	0.579791	0.574	0.316	2.30767e-18	zhEC1	MDH2
C4orf3	1.31711e-22	-1.0167	0.074	0.324	2.73459e-18	zhEC1	C4orf3
CFLAR	1.38056e-22	-1.09729	0.074	0.32	2.86633e-18	zhEC1	CFLAR
TINAGL1	1.46873e-22	-0.951772	0.077	0.341	3.04937e-18	zhEC1	TINAGL1
TUBA1B	1.62924e-22	-1.08102	0.071	0.331	3.38263e-18	zhEC1	TUBA1B
CLEC1B	1.64021e-22	-2.14546	0.025	0.256	3.4054e-18	zhEC1	CLEC1B
CALD1	1.79659e-22	-1.46686	0.057	0.303	3.73008e-18	zhEC1	CALD1
CD99	1.83402e-22	-1.03771	0.189	0.46	3.80778e-18	zhEC1	CD99
CCDC86	2.45757e-22	0.479239	0.322	0.113	5.10241e-18	zhEC1	CCDC86
UCK2	2.53516e-22	0.77178	0.314	0.113	5.26349e-18	zhEC1	UCK2
OAZ1	3.19221e-22	0.616851	0.874	0.671	6.62767e-18	zhEC1	OAZ1
SHFM1	3.27843e-22	-1.03581	0.079	0.33	6.80667e-18	zhEC1	SHFM1
KLF2	3.3026e-22	-1.17807	0.082	0.347	6.85686e-18	zhEC1	KLF2
FCGR2B	3.53745e-22	-1.68362	0.041	0.275	7.34445e-18	zhEC1	FCGR2B
TXN	4.69012e-22	-1.13053	0.077	0.318	9.73764e-18	zhEC1	TXN
RPS4Y1	4.94496e-22	-1.11547	0.082	0.348	1.02667e-17	zhEC1	RPS4Y1
VAPA	5.0009e-22	-0.963824	0.071	0.322	1.03829e-17	zhEC1	VAPA
VWA1	5.00104e-22	0.818972	0.254	0.079	1.03832e-17	zhEC1	VWA1
NEDD8	5.2122e-22	-0.99702	0.071	0.317	1.08216e-17	zhEC1	NEDD8
NOP56	5.97081e-22	0.604801	0.495	0.239	1.23966e-17	zhEC1	NOP56
F2R	6.6015e-22	-1.16053	0.109	0.36	1.3706e-17	zhEC1	F2R
TPM4	6.73723e-22	-0.981536	0.077	0.329	1.39878e-17	zhEC1	TPM4
OGFRL1	7.0867e-22	0.667475	0.287	0.096	1.47134e-17	zhEC1	OGFRL1
SERPINB6	9.2085e-22	-0.931836	0.063	0.308	1.91187e-17	zhEC1	SERPINB6
PRDX6	9.34152e-22	-0.943384	0.074	0.322	1.93949e-17	zhEC1	PRDX6
HSP90B1	1.04951e-21	-1.36108	0.178	0.426	2.17899e-17	zhEC1	HSP90B1
UNC119B	1.10885e-21	0.657062	0.284	0.097	2.3022e-17	zhEC1	UNC119B
RFXAP	1.11523e-21	0.615616	0.284	0.097	2.31545e-17	zhEC1	RFXAP
COX8A	1.22544e-21	-0.929231	0.077	0.326	2.54425e-17	zhEC1	COX8A
NTN4	1.25099e-21	-1.21896	0.071	0.327	2.5973e-17	zhEC1	NTN4
AK2	1.25944e-21	0.391075	0.508	0.244	2.61485e-17	zhEC1	AK2
ZFP36	1.53306e-21	-1.22053	0.082	0.343	3.18294e-17	zhEC1	ZFP36
HSPA8	1.96707e-21	-1.02525	0.077	0.322	4.08403e-17	zhEC1	HSPA8
IER2	2.74288e-21	-1.09053	0.082	0.334	5.69477e-17	zhEC1	IER2
HMOX1	3.01919e-21	0.934643	0.336	0.129	6.26845e-17	zhEC1	HMOX1
PEBP1	4.14236e-21	-1.00749	0.063	0.299	8.60038e-17	zhEC1	PEBP1
RAB5A	4.33116e-21	0.626418	0.47	0.229	8.99235e-17	zhEC1	RAB5A
GIMAP7	6.29158e-21	-1.02642	0.068	0.31	1.30626e-16	zhEC1	GIMAP7
C11orf31	6.32239e-21	-0.928872	0.063	0.299	1.31265e-16	zhEC1	C11orf31
SEC14L1	6.64351e-21	-1.06844	0.096	0.341	1.37933e-16	zhEC1	SEC14L1
TSC22D3	7.29146e-21	-0.981364	0.071	0.312	1.51385e-16	zhEC1	TSC22D3
NDUFA13	8.02705e-21	-0.924434	0.052	0.283	1.66658e-16	zhEC1	NDUFA13
LIMS2	9.98407e-21	-0.953884	0.036	0.259	2.07289e-16	zhEC1	LIMS2
BRK1	1.25237e-20	-0.907251	0.087	0.336	2.60017e-16	zhEC1	BRK1
NDUFB9	1.31601e-20	-0.960419	0.055	0.281	2.73231e-16	zhEC1	NDUFB9
LAMP1	1.36529e-20	-0.90625	0.055	0.283	2.83462e-16	zhEC1	LAMP1
NDUFB4	1.49461e-20	-0.926263	0.063	0.294	3.10312e-16	zhEC1	NDUFB4
NBEAL1	1.50801e-20	-0.966447	0.109	0.356	3.13092e-16	zhEC1	NBEAL1
CD9	1.56518e-20	-1.30541	0.085	0.33	3.24964e-16	zhEC1	CD9
CRHBP	1.63578e-20	-2.37994	0.063	0.293	3.39621e-16	zhEC1	CRHBP
COX7B	1.66446e-20	-0.964231	0.066	0.296	3.45575e-16	zhEC1	COX7B
RAB11A	1.86333e-20	-0.999924	0.107	0.347	3.86864e-16	zhEC1	RAB11A
NRARP	2.27116e-20	0.577768	0.279	0.097	4.71537e-16	zhEC1	NRARP
TGIF1	2.31007e-20	0.518235	0.495	0.238	4.79618e-16	zhEC1	TGIF1
PDLIM1	2.74729e-20	0.617866	0.762	0.584	5.70393e-16	zhEC1	PDLIM1
CITED4	2.81925e-20	0.499009	0.303	0.11	5.85334e-16	zhEC1	CITED4
LDB2	2.94653e-20	-0.853789	0.079	0.334	6.11758e-16	zhEC1	LDB2
DAB2	2.97529e-20	-1.11204	0.049	0.271	6.1773e-16	zhEC1	DAB2
DPYSL2	3.56211e-20	-0.995568	0.12	0.362	7.39565e-16	zhEC1	DPYSL2
SDC4	3.6326e-20	0.534244	0.358	0.147	7.542e-16	zhEC1	SDC4
ATP5O	3.65054e-20	-0.892205	0.066	0.299	7.57926e-16	zhEC1	ATP5O
TRIM8	4.74221e-20	0.585865	0.421	0.198	9.84578e-16	zhEC1	TRIM8
MRPS21	4.75728e-20	-0.917987	0.06	0.288	9.87706e-16	zhEC1	MRPS21
EIF3I	4.75834e-20	0.686459	0.563	0.332	9.87926e-16	zhEC1	EIF3I
UBE2E3	4.76012e-20	0.666291	0.464	0.238	9.88295e-16	zhEC1	UBE2E3
CLEC4G	5.77692e-20	-2.18477	0.046	0.265	1.1994e-15	zhEC1	CLEC4G
MS4A6A	6.006e-20	-2.10655	0.044	0.26	1.24697e-15	zhEC1	MS4A6A
LEPROT	6.52176e-20	-0.896273	0.071	0.306	1.35405e-15	zhEC1	LEPROT
SEC11A	7.06248e-20	-0.855066	0.068	0.297	1.46631e-15	zhEC1	SEC11A
HSH2D	8.59225e-20	0.591976	0.27	0.092	1.78392e-15	zhEC1	HSH2D
PLA2G16	8.91721e-20	-0.887344	0.06	0.285	1.85139e-15	zhEC1	PLA2G16
CD74	1.02323e-19	-1.06647	0.139	0.392	2.12444e-15	zhEC1	CD74
DDX5	1.08377e-19	0.584907	0.852	0.7	2.25012e-15	zhEC1	DDX5
YWHAZ	1.23677e-19	-0.904595	0.057	0.279	2.56777e-15	zhEC1	YWHAZ
FKBP5	1.59157e-19	0.724311	0.582	0.364	3.30441e-15	zhEC1	FKBP5
NFIA	1.62663e-19	0.69336	0.669	0.446	3.3772e-15	zhEC1	NFIA
P4HB	1.74751e-19	-0.973671	0.06	0.279	3.62818e-15	zhEC1	P4HB
RBM3	1.91811e-19	-0.879413	0.06	0.28	3.98238e-15	zhEC1	RBM3
NFIB	2.15651e-19	-0.898495	0.074	0.302	4.47735e-15	zhEC1	NFIB
ETS2	2.32766e-19	-1.00308	0.071	0.298	4.83269e-15	zhEC1	ETS2
AKAP12	2.43357e-19	-1.13026	0.052	0.269	5.05257e-15	zhEC1	AKAP12
PNRC1	2.54791e-19	-0.878008	0.071	0.301	5.28998e-15	zhEC1	PNRC1
LINC00657	2.67052e-19	-0.894964	0.052	0.266	5.54454e-15	zhEC1	LINC00657
NDUFC2	2.79628e-19	-0.947277	0.063	0.28	5.80564e-15	zhEC1	NDUFC2
GSN	2.96098e-19	-1.13551	0.066	0.293	6.14759e-15	zhEC1	GSN
LASP1	3.00889e-19	0.584819	0.516	0.285	6.24706e-15	zhEC1	LASP1
CDKN1C	3.18818e-19	0.64035	0.503	0.271	6.61929e-15	zhEC1	CDKN1C
LY6E	4.07648e-19	-0.990943	0.06	0.276	8.46358e-15	zhEC1	LY6E
C12orf57	4.16057e-19	-0.867787	0.068	0.292	8.63817e-15	zhEC1	C12orf57
NOTCH4	4.51103e-19	-0.921729	0.06	0.284	9.36579e-15	zhEC1	NOTCH4
ATP5H	4.54867e-19	-0.856236	0.055	0.268	9.44394e-15	zhEC1	ATP5H
SARAF	5.01735e-19	-0.978615	0.139	0.366	1.0417e-14	zhEC1	SARAF
AP2S1	5.70666e-19	-1.01213	0.24	0.472	1.18482e-14	zhEC1	AP2S1
H2AFZ	6.15707e-19	-0.921209	0.063	0.283	1.27833e-14	zhEC1	H2AFZ
AP1S2	6.35678e-19	-0.978696	0.052	0.26	1.31979e-14	zhEC1	AP1S2
NR2F2	6.42392e-19	-0.929643	0.202	0.454	1.33373e-14	zhEC1	NR2F2
COX4I1	6.81679e-19	0.403286	0.907	0.791	1.4153e-14	zhEC1	COX4I1
MEG3	7.02425e-19	-1.28837	0.057	0.268	1.45838e-14	zhEC1	MEG3
FLNB	8.51621e-19	-0.913716	0.06	0.275	1.76814e-14	zhEC1	FLNB
GIMAP4	9.07905e-19	-0.885738	0.074	0.301	1.88499e-14	zhEC1	GIMAP4
DDT	9.17026e-19	-0.916036	0.052	0.262	1.90393e-14	zhEC1	DDT
KRT10	9.33058e-19	-0.820401	0.052	0.267	1.93721e-14	zhEC1	KRT10
HLX	9.69593e-19	0.602276	0.385	0.174	2.01307e-14	zhEC1	HLX
PCYT2	1.10067e-18	0.665019	0.352	0.154	2.28522e-14	zhEC1	PCYT2
CYBA	1.14502e-18	-1.06167	0.123	0.351	2.3773e-14	zhEC1	CYBA
CCDC50	1.2115e-18	-0.850394	0.057	0.275	2.51532e-14	zhEC1	CCDC50
FMNL3	1.44327e-18	0.553838	0.279	0.104	2.99652e-14	zhEC1	FMNL3
AP1M1	1.48272e-18	0.576555	0.292	0.113	3.07843e-14	zhEC1	AP1M1
FAM213A	1.53003e-18	-0.856683	0.055	0.268	3.17665e-14	zhEC1	FAM213A
RAP2C	1.53238e-18	0.573667	0.262	0.094	3.18152e-14	zhEC1	RAP2C
HLA-DRB1	2.05504e-18	-0.972776	0.052	0.264	4.26667e-14	zhEC1	HLA-DRB1
SSR2	2.0722e-18	0.574702	0.678	0.451	4.3023e-14	zhEC1	SSR2
FUS	2.27484e-18	-0.884928	0.066	0.28	4.72302e-14	zhEC1	FUS
CDH5	2.45452e-18	-0.918856	0.06	0.273	5.09607e-14	zhEC1	CDH5
2021-09-07	2.60941e-18	-0.902066	0.063	0.274	5.41765e-14	zhEC1	2021-09-07
PRDX1	2.70118e-18	0.837303	0.765	0.573	5.60819e-14	zhEC1	PRDX1
TRA2B	3.07749e-18	-0.923931	0.079	0.296	6.38949e-14	zhEC1	TRA2B
MGP	3.32361e-18	-2.15501	0.068	0.285	6.90047e-14	zhEC1	MGP
BTG3	3.54129e-18	0.550389	0.374	0.17	7.35243e-14	zhEC1	BTG3
ADIPOR2	3.70425e-18	0.638199	0.388	0.183	7.69077e-14	zhEC1	ADIPOR2
FOXP1	3.75072e-18	-0.82667	0.06	0.271	7.78724e-14	zhEC1	FOXP1
TRMT112	5.56657e-18	-0.77509	0.071	0.289	1.15573e-13	zhEC1	TRMT112
HNRNPH1	5.67623e-18	-0.981691	0.066	0.274	1.1785e-13	zhEC1	HNRNPH1
AHNAK	6.07502e-18	-0.915428	0.063	0.272	1.2613e-13	zhEC1	AHNAK
RAB5C	6.83431e-18	-0.796321	0.057	0.266	1.41894e-13	zhEC1	RAB5C
TNRC6C	6.92822e-18	0.522385	0.413	0.207	1.43844e-13	zhEC1	TNRC6C
BMPR2	7.12698e-18	-0.814863	0.052	0.256	1.4797e-13	zhEC1	BMPR2
ERG	7.15365e-18	0.59447	0.464	0.257	1.48524e-13	zhEC1	ERG
RTN4	7.30391e-18	-0.806475	0.068	0.28	1.51644e-13	zhEC1	RTN4
TPM3	7.95035e-18	0.597188	0.656	0.447	1.65065e-13	zhEC1	TPM3
TCEAL4	7.9724e-18	-1.01295	0.068	0.276	1.65523e-13	zhEC1	TCEAL4
NR1D1	9.08392e-18	0.399462	0.251	0.088	1.886e-13	zhEC1	NR1D1
NOSTRIN	9.2491e-18	-0.925983	0.057	0.264	1.9203e-13	zhEC1	NOSTRIN
CLEC14A	9.36943e-18	-1.04238	0.079	0.309	1.94528e-13	zhEC1	CLEC14A
TMEM219	9.61305e-18	-0.793164	0.104	0.326	1.99586e-13	zhEC1	TMEM219
SNU13	9.94574e-18	-0.850404	0.068	0.274	2.06493e-13	zhEC1	SNU13
SH3BP5	9.94617e-18	-0.97525	0.085	0.297	2.06502e-13	zhEC1	SH3BP5
C11orf58	1.0084e-17	-0.797246	0.071	0.286	2.09364e-13	zhEC1	C11orf58
PDLIM5	1.14864e-17	-0.846985	0.052	0.254	2.38481e-13	zhEC1	PDLIM5
NPR1	1.16765e-17	-0.930554	0.071	0.273	2.42427e-13	zhEC1	NPR1
BZW1	1.1729e-17	0.615438	0.587	0.362	2.43517e-13	zhEC1	BZW1
PDIA3	1.19044e-17	0.509295	0.738	0.509	2.47158e-13	zhEC1	PDIA3
MT1G	1.2027e-17	-1.21599	0.066	0.282	2.49705e-13	zhEC1	MT1G
TCEAL8	1.25684e-17	-0.7159	0.063	0.276	2.60945e-13	zhEC1	TCEAL8
HNRNPA0	1.26098e-17	-0.85851	0.074	0.284	2.61805e-13	zhEC1	HNRNPA0
ANXA5	1.26781e-17	-0.837217	0.057	0.264	2.63224e-13	zhEC1	ANXA5
RBMS3	1.33529e-17	0.574689	0.607	0.393	2.77234e-13	zhEC1	RBMS3
KCNK6	1.43563e-17	-0.882424	0.055	0.259	2.98066e-13	zhEC1	KCNK6
EIF3A	1.54649e-17	0.525041	0.527	0.3	3.21082e-13	zhEC1	EIF3A
IRAK3	1.60987e-17	0.674583	0.437	0.223	3.34241e-13	zhEC1	IRAK3
ADGRF5	1.6445e-17	-1.07116	0.074	0.283	3.41431e-13	zhEC1	ADGRF5
CD93	1.73727e-17	-0.873675	0.052	0.253	3.60692e-13	zhEC1	CD93
C1QTNF1	1.85703e-17	-0.901598	0.063	0.266	3.85556e-13	zhEC1	C1QTNF1
PPFIBP1	1.86313e-17	-0.85817	0.049	0.251	3.86822e-13	zhEC1	PPFIBP1
TTR	1.89599e-17	-1.18271	0.068	0.278	3.93645e-13	zhEC1	TTR
CRIM1	2.22222e-17	-1.08087	0.126	0.338	4.61378e-13	zhEC1	CRIM1
HEBP1	2.27207e-17	-0.804622	0.06	0.263	4.71728e-13	zhEC1	HEBP1
SET	2.48869e-17	-0.884197	0.071	0.28	5.16701e-13	zhEC1	SET
EIF4B	2.52238e-17	-0.939726	0.09	0.299	5.23697e-13	zhEC1	EIF4B
CCT4	2.63329e-17	0.617179	0.536	0.321	5.46724e-13	zhEC1	CCT4
SRSF5	2.7021e-17	-0.862638	0.145	0.367	5.61011e-13	zhEC1	SRSF5
EIF5B	3.05444e-17	-0.874842	0.055	0.252	6.34163e-13	zhEC1	EIF5B
VAMP2	3.77888e-17	-0.853445	0.055	0.253	7.84571e-13	zhEC1	VAMP2
ATF4	4.12451e-17	-0.80421	0.063	0.264	8.5633e-13	zhEC1	ATF4
SRGN	4.21548e-17	0.602354	0.809	0.61	8.75219e-13	zhEC1	SRGN
ROBO4	4.40633e-17	-0.921781	0.063	0.262	9.14843e-13	zhEC1	ROBO4
IFRD1	5.10588e-17	0.407892	0.475	0.246	1.06008e-12	zhEC1	IFRD1
EIF3H	5.12846e-17	-0.857558	0.06	0.257	1.06477e-12	zhEC1	EIF3H
LINC00493	6.51373e-17	-0.794471	0.055	0.253	1.35238e-12	zhEC1	LINC00493
IPO7	8.35762e-17	0.522017	0.35	0.162	1.73521e-12	zhEC1	IPO7
HNRNPC	8.3752e-17	-0.809999	0.074	0.277	1.73886e-12	zhEC1	HNRNPC
ATP5G3	8.42857e-17	-0.7773	0.063	0.262	1.74994e-12	zhEC1	ATP5G3
FLT4	9.28801e-17	0.592876	0.355	0.163	1.92838e-12	zhEC1	FLT4
SNHG8	1.0705e-16	-0.858	0.071	0.274	2.22256e-12	zhEC1	SNHG8
NDUFA11	1.17818e-16	-0.856059	0.161	0.385	2.44613e-12	zhEC1	NDUFA11
MPP1	1.32329e-16	0.543135	0.27	0.106	2.74741e-12	zhEC1	MPP1
LAMTOR1	1.43366e-16	-0.770098	0.06	0.254	2.97657e-12	zhEC1	LAMTOR1
LFNG	1.58796e-16	0.524046	0.29	0.12	3.29693e-12	zhEC1	LFNG
SNHG7	1.70722e-16	-0.839955	0.074	0.285	3.54452e-12	zhEC1	SNHG7
COL4A1	1.71928e-16	0.492533	0.454	0.232	3.56956e-12	zhEC1	COL4A1
NDUFB8	1.75229e-16	-0.768985	0.063	0.258	3.6381e-12	zhEC1	NDUFB8
UXT	1.83811e-16	-0.824001	0.104	0.306	3.81629e-12	zhEC1	UXT
UQCRB	1.8636e-16	-0.855098	0.538	0.674	3.8692e-12	zhEC1	UQCRB
GNAS	1.86992e-16	-0.885147	0.251	0.471	3.88232e-12	zhEC1	GNAS
ANAPC11	2.16466e-16	-0.75325	0.06	0.258	4.49427e-12	zhEC1	ANAPC11
CNBP	2.24151e-16	-0.774854	0.063	0.26	4.65382e-12	zhEC1	CNBP
VDAC2	2.464e-16	0.550223	0.639	0.426	5.11575e-12	zhEC1	VDAC2
SNCG	2.70242e-16	-0.787379	0.057	0.251	5.61077e-12	zhEC1	SNCG
SRRM2	2.72909e-16	-0.788559	0.06	0.251	5.66614e-12	zhEC1	SRRM2
ACTN1	3.39858e-16	-0.786853	0.063	0.257	7.05613e-12	zhEC1	ACTN1
MKNK2	3.54232e-16	0.565171	0.505	0.301	7.35457e-12	zhEC1	MKNK2
HMGN2	3.96466e-16	-0.854169	0.066	0.257	8.23142e-12	zhEC1	HMGN2
FKBP2	4.31211e-16	-0.793844	0.06	0.252	8.95279e-12	zhEC1	FKBP2
CD36	4.37877e-16	-1.2737	0.074	0.271	9.0912e-12	zhEC1	CD36
HMGB2	4.93247e-16	0.520234	0.571	0.351	1.02408e-11	zhEC1	HMGB2
CDKN1A	5.21381e-16	0.574496	0.44	0.229	1.08249e-11	zhEC1	CDKN1A
DDX3X	5.93419e-16	-0.760009	0.068	0.261	1.23206e-11	zhEC1	DDX3X
TNFRSF1A	6.57525e-16	-0.74907	0.071	0.268	1.36515e-11	zhEC1	TNFRSF1A
SAP18	9.56638e-16	-0.774501	0.096	0.294	1.98617e-11	zhEC1	SAP18
EIF3D	1.0958e-15	0.492315	0.607	0.399	2.2751e-11	zhEC1	EIF3D
EIF4A1	1.10047e-15	-0.740565	0.066	0.258	2.2848e-11	zhEC1	EIF4A1
METTL7A	1.20919e-15	-0.828124	0.066	0.254	2.51052e-11	zhEC1	METTL7A
LAMP2	1.25744e-15	0.530467	0.495	0.28	2.61069e-11	zhEC1	LAMP2
PPIB	1.51651e-15	0.385217	0.798	0.587	3.14858e-11	zhEC1	PPIB
ATP5B	1.64599e-15	-0.741933	0.068	0.26	3.4174e-11	zhEC1	ATP5B
CTSK	1.66153e-15	0.54863	0.265	0.109	3.44968e-11	zhEC1	CTSK
SOX18	1.71214e-15	-0.720349	0.077	0.284	3.55475e-11	zhEC1	SOX18
SH3BP5L	2.15007e-15	0.471291	0.262	0.104	4.46397e-11	zhEC1	SH3BP5L
KIAA0232	2.18965e-15	0.559124	0.298	0.129	4.54615e-11	zhEC1	KIAA0232
HIC1	2.97591e-15	0.41948	0.276	0.115	6.17859e-11	zhEC1	HIC1
ARGLU1	3.22958e-15	-0.862561	0.145	0.354	6.70525e-11	zhEC1	ARGLU1
EHD3	3.31957e-15	0.503681	0.467	0.253	6.89209e-11	zhEC1	EHD3
YBX3	3.94251e-15	-0.827262	0.071	0.258	8.18544e-11	zhEC1	YBX3
EIF4G2	4.86398e-15	-0.788724	0.137	0.341	1.00986e-10	zhEC1	EIF4G2
ADI1	5.43454e-15	-0.778406	0.098	0.29	1.12832e-10	zhEC1	ADI1
HYAL2	5.98286e-15	-0.856217	0.123	0.329	1.24216e-10	zhEC1	HYAL2
FKBP3	6.48317e-15	0.410892	0.434	0.236	1.34604e-10	zhEC1	FKBP3
FOXO4	6.65173e-15	0.325899	0.287	0.118	1.38103e-10	zhEC1	FOXO4
ARHGEF1	6.99759e-15	0.35071	0.295	0.127	1.45284e-10	zhEC1	ARHGEF1
CLU	7.91595e-15	-1.57571	0.227	0.416	1.64351e-10	zhEC1	CLU
PGRMC1	7.97488e-15	0.461508	0.464	0.271	1.65574e-10	zhEC1	PGRMC1
ARL6IP1	8.88059e-15	-0.820547	0.074	0.26	1.84379e-10	zhEC1	ARL6IP1
MTDH	9.25181e-15	-0.730913	0.068	0.254	1.92086e-10	zhEC1	MTDH
JAK1	9.25736e-15	-0.793051	0.087	0.278	1.92201e-10	zhEC1	JAK1
ARF1	9.49792e-15	-0.702973	0.068	0.252	1.97196e-10	zhEC1	ARF1
STAB1	1.07884e-14	-2.10536	0.161	0.346	2.23989e-10	zhEC1	STAB1
CHORDC1	1.33643e-14	0.523398	0.29	0.126	2.7747e-10	zhEC1	CHORDC1
FDPS	1.42084e-14	-0.676939	0.077	0.264	2.94994e-10	zhEC1	FDPS
B4GALT5	1.93005e-14	0.431286	0.443	0.247	4.00718e-10	zhEC1	B4GALT5
ZBTB4	2.06183e-14	0.396073	0.309	0.14	4.28078e-10	zhEC1	ZBTB4
ZBTB20	2.35396e-14	0.36228	0.467	0.269	4.88729e-10	zhEC1	ZBTB20
BCAP31	2.56419e-14	-0.794558	0.134	0.328	5.32377e-10	zhEC1	BCAP31
MZT2B	2.57201e-14	-0.764158	0.128	0.321	5.34002e-10	zhEC1	MZT2B
IDH2	2.75205e-14	0.279222	0.369	0.179	5.71381e-10	zhEC1	IDH2
NPM1	2.98066e-14	-0.782663	0.208	0.412	6.18845e-10	zhEC1	NPM1
SIVA1	3.20136e-14	-0.725728	0.087	0.272	6.64667e-10	zhEC1	SIVA1
CAV1	3.48299e-14	-0.905515	0.21	0.411	7.23139e-10	zhEC1	CAV1
CTNNAL1	3.68621e-14	-0.842585	0.085	0.265	7.6533e-10	zhEC1	CTNNAL1
USP36	3.76423e-14	0.444923	0.26	0.108	7.81529e-10	zhEC1	USP36
PLK3	4.01333e-14	0.576002	0.328	0.16	8.33248e-10	zhEC1	PLK3
SPARCL1	4.09859e-14	-1.23292	0.079	0.268	8.50949e-10	zhEC1	SPARCL1
TMEM59	4.28818e-14	-0.824797	0.238	0.431	8.90312e-10	zhEC1	TMEM59
PSAP	4.33774e-14	-0.733594	0.325	0.53	9.00601e-10	zhEC1	PSAP
SUB1	4.41071e-14	-0.736827	0.128	0.323	9.15751e-10	zhEC1	SUB1
CACYBP	5.14396e-14	0.571606	0.393	0.212	1.06799e-09	zhEC1	CACYBP
RBM39	5.20786e-14	-0.670927	0.128	0.323	1.08126e-09	zhEC1	RBM39
MRFAP1	5.2604e-14	-0.717503	0.074	0.254	1.09216e-09	zhEC1	MRFAP1
PCDH12	5.47154e-14	0.533367	0.262	0.109	1.136e-09	zhEC1	PCDH12
ENTPD1	5.81771e-14	0.512566	0.26	0.11	1.20787e-09	zhEC1	ENTPD1
SH3PXD2A	6.36559e-14	0.376484	0.265	0.114	1.32162e-09	zhEC1	SH3PXD2A
FAM167B	6.79476e-14	-0.979279	0.09	0.269	1.41073e-09	zhEC1	FAM167B
ARL4A	6.87264e-14	-0.685875	0.077	0.255	1.4269e-09	zhEC1	ARL4A
SNRPB2	9.00324e-14	-0.745362	0.082	0.257	1.86925e-09	zhEC1	SNRPB2
PDK4	1.02529e-13	-0.823292	0.087	0.269	2.1287e-09	zhEC1	PDK4
UBE2V2	1.03616e-13	0.404398	0.342	0.171	2.15127e-09	zhEC1	UBE2V2
CARHSP1	1.03816e-13	0.559208	0.536	0.34	2.15542e-09	zhEC1	CARHSP1
ZBTB16	1.1116e-13	0.48863	0.473	0.286	2.3079e-09	zhEC1	ZBTB16
PPDPF	1.19548e-13	-1.21547	0.355	0.529	2.48205e-09	zhEC1	PPDPF
RAB13	1.50372e-13	-0.667554	0.079	0.261	3.12202e-09	zhEC1	RAB13
PCNA	1.52833e-13	0.64449	0.287	0.135	3.17313e-09	zhEC1	PCNA
SNRPG	1.79964e-13	-0.72435	0.128	0.312	3.73641e-09	zhEC1	SNRPG
FBLIM1	1.88116e-13	0.485658	0.352	0.184	3.90566e-09	zhEC1	FBLIM1
SERPING1	1.91576e-13	-0.949564	0.194	0.39	3.9775e-09	zhEC1	SERPING1
ARPC5	2.34364e-13	-0.719979	0.079	0.254	4.86586e-09	zhEC1	ARPC5
HSPA12B	2.4313e-13	0.354227	0.276	0.124	5.04787e-09	zhEC1	HSPA12B
GRPEL2	2.72737e-13	0.461109	0.311	0.149	5.66256e-09	zhEC1	GRPEL2
RABAC1	2.81754e-13	-0.766577	0.199	0.388	5.84977e-09	zhEC1	RABAC1
INSR	3.18164e-13	-0.88517	0.104	0.282	6.60572e-09	zhEC1	INSR
SPCS3	3.46936e-13	0.563067	0.467	0.288	7.2031e-09	zhEC1	SPCS3
HSBP1	3.58074e-13	-0.65135	0.077	0.25	7.43434e-09	zhEC1	HSBP1
GPR182	3.72004e-13	0.481296	0.344	0.17	7.72355e-09	zhEC1	GPR182
TNS1	3.77712e-13	0.458358	0.467	0.279	7.84206e-09	zhEC1	TNS1
ZNFX1	4.4336e-13	0.438248	0.355	0.186	9.20504e-09	zhEC1	ZNFX1
SCAND1	5.03076e-13	-0.737235	0.117	0.298	1.04449e-08	zhEC1	SCAND1
KLF4	5.09509e-13	-0.730387	0.082	0.259	1.05784e-08	zhEC1	KLF4
NDUFS5	9.04114e-13	-0.818879	0.24	0.421	1.87712e-08	zhEC1	NDUFS5
JUND	9.6203e-13	-0.767567	0.21	0.401	1.99737e-08	zhEC1	JUND
DEGS1	1.0071e-12	0.560705	0.413	0.239	2.09093e-08	zhEC1	DEGS1
VDAC1	1.06863e-12	0.541601	0.38	0.218	2.21868e-08	zhEC1	VDAC1
ITGA9	1.14929e-12	0.449399	0.388	0.212	2.38615e-08	zhEC1	ITGA9
CREBZF	1.25873e-12	0.487353	0.279	0.129	2.61337e-08	zhEC1	CREBZF
PARK7	1.44663e-12	-0.701478	0.139	0.316	3.00349e-08	zhEC1	PARK7
GLO1	1.60297e-12	0.422697	0.566	0.379	3.32809e-08	zhEC1	GLO1
ZNHIT1	1.64898e-12	-0.708881	0.134	0.307	3.42362e-08	zhEC1	ZNHIT1
ELL	1.93639e-12	0.352055	0.273	0.124	4.02034e-08	zhEC1	ELL
EIF4EBP3	1.97577e-12	0.2883	0.276	0.123	4.10209e-08	zhEC1	EIF4EBP3
VWF	2.04703e-12	-1.00462	0.153	0.321	4.25004e-08	zhEC1	VWF
BHMT2	2.1045e-12	-0.496113	0.445	0.231	4.36936e-08	zhEC1	BHMT2
MEF2A	2.32522e-12	0.501297	0.396	0.226	4.82762e-08	zhEC1	MEF2A
MGST2	2.35533e-12	-0.713231	0.093	0.264	4.89013e-08	zhEC1	MGST2
MAX	2.99051e-12	0.449194	0.478	0.284	6.2089e-08	zhEC1	MAX
SMAD7	3.03432e-12	0.539905	0.413	0.239	6.29985e-08	zhEC1	SMAD7
GGPS1	3.55046e-12	0.491961	0.306	0.156	7.37146e-08	zhEC1	GGPS1
SLC25A37	3.84602e-12	-0.736365	0.09	0.252	7.98511e-08	zhEC1	SLC25A37
COX7A2	4.22219e-12	-0.767673	0.339	0.497	8.7661e-08	zhEC1	COX7A2
BAZ1A	4.84648e-12	0.380414	0.333	0.173	1.00623e-07	zhEC1	BAZ1A
NDUFA2	4.85434e-12	-0.80276	0.15	0.32	1.00786e-07	zhEC1	NDUFA2
GOLGA7	5.20942e-12	0.468449	0.325	0.169	1.08158e-07	zhEC1	GOLGA7
SPRY2	6.03632e-12	0.531173	0.276	0.135	1.25326e-07	zhEC1	SPRY2
MAGT1	6.73095e-12	0.428067	0.344	0.182	1.39748e-07	zhEC1	MAGT1
VAMP8	7.1113e-12	-0.764737	0.117	0.279	1.47645e-07	zhEC1	VAMP8
SIRT1	7.32992e-12	0.516996	0.268	0.126	1.52184e-07	zhEC1	SIRT1
CCDC28A	9.01723e-12	0.425105	0.273	0.131	1.87216e-07	zhEC1	CCDC28A
SPTSSA	9.72991e-12	0.522214	0.358	0.199	2.02012e-07	zhEC1	SPTSSA
DAD1	1.07188e-11	0.462526	0.62	0.446	2.22543e-07	zhEC1	DAD1
CALCRL	1.21496e-11	-0.759823	0.216	0.386	2.5225e-07	zhEC1	CALCRL
NAA38	1.2275e-11	-0.698485	0.148	0.316	2.54854e-07	zhEC1	NAA38
ZHX3	1.23829e-11	0.472495	0.279	0.134	2.57095e-07	zhEC1	ZHX3
GYPC	1.39745e-11	-0.876769	0.167	0.328	2.90139e-07	zhEC1	GYPC
SEC61B	1.6167e-11	0.282087	0.694	0.524	3.35659e-07	zhEC1	SEC61B
CCT8	1.78348e-11	0.484325	0.388	0.228	3.70286e-07	zhEC1	CCT8
TAGLN	2.13684e-11	-0.317655	0.639	0.407	4.4365e-07	zhEC1	TAGLN
RAB2A	2.17051e-11	0.523799	0.53	0.355	4.50642e-07	zhEC1	RAB2A
HIF3A	2.32769e-11	0.402584	0.404	0.235	4.83274e-07	zhEC1	HIF3A
HNRNPAB	2.58749e-11	0.471974	0.426	0.252	5.37216e-07	zhEC1	HNRNPAB
LAPTM4A	2.80937e-11	-0.669964	0.292	0.461	5.83282e-07	zhEC1	LAPTM4A
HIF1A	2.88107e-11	0.412874	0.617	0.438	5.98167e-07	zhEC1	HIF1A
ATF7IP	3.17228e-11	0.491577	0.311	0.165	6.58628e-07	zhEC1	ATF7IP
ARHGEF7	3.7657e-11	0.49048	0.287	0.143	7.81835e-07	zhEC1	ARHGEF7
PSMG3	4.00748e-11	0.413543	0.273	0.131	8.32034e-07	zhEC1	PSMG3
CD34	4.13214e-11	0.488744	0.437	0.265	8.57915e-07	zhEC1	CD34
NOP10	4.39715e-11	-0.675544	0.227	0.401	9.12936e-07	zhEC1	NOP10
BAZ2B	4.68585e-11	0.306333	0.418	0.25	9.72877e-07	zhEC1	BAZ2B
ANXA11	5.65565e-11	0.593486	0.421	0.27	1.17423e-06	zhEC1	ANXA11
SLIRP	1.00139e-10	-0.718104	0.158	0.317	2.07909e-06	zhEC1	SLIRP
DYNLL1	1.08332e-10	-0.705328	0.38	0.521	2.24919e-06	zhEC1	DYNLL1
DYNC1I2	1.11965e-10	-0.639444	0.134	0.294	2.32461e-06	zhEC1	DYNC1I2
CHMP1B	1.17847e-10	0.392852	0.333	0.182	2.44673e-06	zhEC1	CHMP1B
COTL1	1.19165e-10	-0.79652	0.134	0.289	2.47411e-06	zhEC1	COTL1
ARAP3	1.33182e-10	0.418768	0.251	0.119	2.76512e-06	zhEC1	ARAP3
RNF185	1.80861e-10	0.432151	0.262	0.13	3.75504e-06	zhEC1	RNF185
REEP5	1.93761e-10	0.516472	0.467	0.31	4.02286e-06	zhEC1	REEP5
FAM13A	2.27611e-10	0.452491	0.29	0.146	4.72565e-06	zhEC1	FAM13A
ERGIC3	2.36604e-10	-0.505168	0.117	0.271	4.91238e-06	zhEC1	ERGIC3
RASIP1	2.41241e-10	0.325432	0.448	0.282	5.00865e-06	zhEC1	RASIP1
PDK2	2.89875e-10	0.313574	0.268	0.129	6.01838e-06	zhEC1	PDK2
PTMA	3.01816e-10	0.271062	0.967	0.868	6.26631e-06	zhEC1	PTMA
TNFSF10	3.42286e-10	-0.61139	0.112	0.265	7.10653e-06	zhEC1	TNFSF10
SF3B5	3.72498e-10	-0.616621	0.12	0.269	7.7338e-06	zhEC1	SF3B5
EIF5	4.58333e-10	0.400212	0.56	0.399	9.5159e-06	zhEC1	EIF5
AGFG1	4.93956e-10	0.332071	0.287	0.151	1.02555e-05	zhEC1	AGFG1
SRSF3	6.42167e-10	-0.561539	0.189	0.349	1.33327e-05	zhEC1	SRSF3
EIF3K	7.01955e-10	0.305823	0.724	0.573	1.4574e-05	zhEC1	EIF3K
FBLN2	7.94837e-10	0.388873	0.314	0.174	1.65024e-05	zhEC1	FBLN2
ETS1	9.95587e-10	-0.609688	0.183	0.345	2.06704e-05	zhEC1	ETS1
EMP2	1.05051e-09	0.463227	0.481	0.317	2.18108e-05	zhEC1	EMP2
UBE2D3	1.06478e-09	-0.619894	0.189	0.34	2.2107e-05	zhEC1	UBE2D3
GRASP	1.08928e-09	0.46032	0.361	0.216	2.26157e-05	zhEC1	GRASP
NCK1	1.09616e-09	0.436665	0.287	0.153	2.27584e-05	zhEC1	NCK1
CLDN5	1.22106e-09	0.72291	0.68	0.5	2.53517e-05	zhEC1	CLDN5
PET100	1.34515e-09	-0.613445	0.156	0.307	2.79281e-05	zhEC1	PET100
NR2F1	1.74811e-09	-0.793092	0.194	0.338	3.62943e-05	zhEC1	NR2F1
BHLHE40	2.10814e-09	0.28619	0.459	0.293	4.37691e-05	zhEC1	BHLHE40
RBM8A	2.20395e-09	0.384549	0.486	0.329	4.57583e-05	zhEC1	RBM8A
C1orf174	2.38374e-09	0.379116	0.276	0.144	4.94911e-05	zhEC1	C1orf174
NAP1L1	3.25706e-09	0.279911	0.691	0.523	6.76232e-05	zhEC1	NAP1L1
TBCA	3.35044e-09	-0.731518	0.317	0.451	6.95618e-05	zhEC1	TBCA
TOMM20	3.43484e-09	0.386904	0.533	0.385	7.13142e-05	zhEC1	TOMM20
PRRC2C	3.53662e-09	-0.585526	0.117	0.254	7.34273e-05	zhEC1	PRRC2C
CUX1	3.58522e-09	0.480729	0.27	0.145	7.44363e-05	zhEC1	CUX1
DLC1	4.80664e-09	0.380229	0.585	0.45	9.97956e-05	zhEC1	DLC1
SHE	7.04618e-09	0.411649	0.391	0.245	0.000146293	zhEC1	SHE
POMP	7.07879e-09	-0.608029	0.388	0.526	0.00014697	zhEC1	POMP
DLD	7.09449e-09	0.260394	0.273	0.146	0.000147296	zhEC1	DLD
BCR	7.27172e-09	0.441511	0.374	0.23	0.000150976	zhEC1	BCR
GJA4	7.50027e-09	-0.835657	0.175	0.311	0.000155721	zhEC1	GJA4
PNRC2	9.36136e-09	0.284729	0.432	0.28	0.000194361	zhEC1	PNRC2
PPBP	9.44303e-09	-0.389437	0.377	0.201	0.000196056	zhEC1	PPBP
BSG	1.03345e-08	0.363727	0.56	0.401	0.000214566	zhEC1	BSG
CUL4B	1.26931e-08	0.363536	0.254	0.134	0.000263533	zhEC1	CUL4B
SESN3	1.5061e-08	0.366506	0.273	0.151	0.000312696	zhEC1	SESN3
LGALS3	1.68081e-08	0.364956	0.35	0.217	0.000348969	zhEC1	LGALS3
HNRNPK	1.75779e-08	-0.598219	0.279	0.423	0.000364953	zhEC1	HNRNPK
U2AF1	1.8339e-08	0.299109	0.281	0.155	0.000380754	zhEC1	U2AF1
CPNE1	1.93935e-08	0.367249	0.27	0.151	0.000402649	zhEC1	CPNE1
UBXN1	1.9787e-08	-0.582205	0.167	0.299	0.000410817	zhEC1	UBXN1
CAP1	2.16889e-08	-0.516524	0.137	0.272	0.000450306	zhEC1	CAP1
ADAMTS1	2.63414e-08	0.487886	0.377	0.238	0.0005469	zhEC1	ADAMTS1
CANX	2.7677e-08	-0.558988	0.191	0.328	0.00057463	zhEC1	CANX
ARHGAP5	3.40261e-08	0.453888	0.306	0.186	0.000706451	zhEC1	ARHGAP5
PTBP3	3.87582e-08	0.408718	0.298	0.174	0.000804698	zhEC1	PTBP3
MRPL33	4.12129e-08	-0.549693	0.15	0.287	0.000855663	zhEC1	MRPL33
PRCP	4.26757e-08	-0.666233	0.27	0.41	0.000886032	zhEC1	PRCP
RWDD1	4.72582e-08	-0.675415	0.194	0.327	0.000981175	zhEC1	RWDD1
ENY2	5.77916e-08	-0.588897	0.156	0.283	0.00119987	zhEC1	ENY2
NDUFS6	6.19902e-08	-0.548213	0.169	0.303	0.00128704	zhEC1	NDUFS6
SKI	7.04407e-08	0.314164	0.276	0.157	0.00146249	zhEC1	SKI
NDUFB11	7.28553e-08	-0.630356	0.243	0.376	0.00151262	zhEC1	NDUFB11
NDUFB2	7.78017e-08	-0.620326	0.235	0.368	0.00161532	zhEC1	NDUFB2
CTSZ	8.92853e-08	0.419055	0.363	0.237	0.00185374	zhEC1	CTSZ
TCF25	9.50452e-08	-0.412708	0.12	0.25	0.00197333	zhEC1	TCF25
AIP	1.05406e-07	0.353748	0.29	0.171	0.00218845	zhEC1	AIP
DOCK6	1.2226e-07	0.295705	0.284	0.162	0.00253836	zhEC1	DOCK6
RIC8A	1.22934e-07	0.448741	0.27	0.155	0.00255235	zhEC1	RIC8A
SNRPB	1.2801e-07	0.35663	0.396	0.268	0.00265775	zhEC1	SNRPB
NUCKS1	1.30238e-07	-0.625453	0.251	0.372	0.00270401	zhEC1	NUCKS1
SPTLC2	1.4827e-07	0.378439	0.374	0.254	0.00307838	zhEC1	SPTLC2
PIN1	1.64524e-07	0.341169	0.322	0.201	0.00341584	zhEC1	PIN1
SH3GLB1	1.74157e-07	-0.493536	0.164	0.292	0.00361585	zhEC1	SH3GLB1
SNX3	1.81943e-07	-0.484557	0.254	0.39	0.0037775	zhEC1	SNX3
SLC38A2	1.91783e-07	0.407697	0.639	0.515	0.0039818	zhEC1	SLC38A2
SUMO1	2.45118e-07	-0.545334	0.15	0.276	0.00508913	zhEC1	SUMO1
NDUFA3	2.51231e-07	-0.602697	0.21	0.335	0.00521606	zhEC1	NDUFA3
BCAR1	2.55263e-07	0.299941	0.336	0.207	0.00529977	zhEC1	BCAR1
CSNK1A1	3.11705e-07	-0.501529	0.232	0.367	0.00647163	zhEC1	CSNK1A1
FZD4	3.15679e-07	0.386297	0.407	0.269	0.00655413	zhEC1	FZD4
CWC25	3.23017e-07	0.313054	0.287	0.172	0.00670647	zhEC1	CWC25
DYNLT3	4.1347e-07	0.262886	0.273	0.162	0.00858446	zhEC1	DYNLT3
PLS3	4.33121e-07	0.322928	0.311	0.193	0.00899247	zhEC1	PLS3
NENF	4.50129e-07	-0.525263	0.145	0.261	0.00934557	zhEC1	NENF
CCT3	4.52846e-07	0.337422	0.407	0.282	0.00940198	zhEC1	CCT3
NT5C3A	4.8541e-07	0.326997	0.254	0.145	0.0100781	zhEC1	NT5C3A
PCBP2	5.42186e-07	-0.490671	0.366	0.485	0.0112569	zhEC1	PCBP2
ST13	5.69737e-07	-0.560039	0.262	0.384	0.0118289	zhEC1	ST13
HERPUD1	8.37631e-07	-0.437787	0.161	0.283	0.0173909	zhEC1	HERPUD1
VTN	9.82095e-07	-0.773609	0.153	0.271	0.0203903	zhEC1	VTN
LAMTOR4	1.05417e-06	-0.532045	0.276	0.399	0.0218866	zhEC1	LAMTOR4
TCN2	1.08164e-06	-0.646247	0.169	0.288	0.0224571	zhEC1	TCN2
AMBP	1.1008e-06	-0.836816	0.205	0.319	0.0228549	zhEC1	AMBP
GADD45GIP1	1.15402e-06	-0.509311	0.167	0.283	0.0239597	zhEC1	GADD45GIP1
SMAP1	1.25018e-06	0.3321	0.295	0.186	0.0259563	zhEC1	SMAP1
HMGB1	1.34956e-06	-0.569883	0.489	0.574	0.0280196	zhEC1	HMGB1
RERE	1.41478e-06	0.320964	0.366	0.248	0.0293736	zhEC1	RERE
ARPC1B	1.73811e-06	-0.539971	0.23	0.343	0.0360866	zhEC1	ARPC1B
MEF2C	1.81218e-06	-0.5574	0.24	0.358	0.0376245	zhEC1	MEF2C
HSPE1	2.11048e-06	0.388733	0.443	0.321	0.0438179	zhEC1	HSPE1
ID1	2.1113e-06	-0.472645	0.73	0.738	0.0438348	zhEC1	ID1
SH3BGRL3	2.12815e-06	-0.600504	0.309	0.413	0.0441847	zhEC1	SH3BGRL3
GATAD2A	2.47851e-06	0.25992	0.287	0.178	0.0514588	zhEC1	GATAD2A
FIS1	2.47887e-06	-0.437525	0.254	0.374	0.0514664	zhEC1	FIS1
ARHGAP29	2.50296e-06	0.341088	0.456	0.339	0.0519664	zhEC1	ARHGAP29
ARPC2	3.41055e-06	0.283977	0.615	0.484	0.0708099	zhEC1	ARPC2
EIF4A2	3.46842e-06	-0.506044	0.298	0.399	0.0720113	zhEC1	EIF4A2
SKIL	3.49079e-06	0.302776	0.432	0.302	0.0724757	zhEC1	SKIL
STRN3	3.69705e-06	0.333336	0.251	0.153	0.0767582	zhEC1	STRN3
MALSU1	3.70112e-06	0.293881	0.26	0.157	0.0768426	zhEC1	MALSU1
SCAF11	3.70491e-06	-0.492575	0.158	0.265	0.0769214	zhEC1	SCAF11
CLIC1	4.2945e-06	-0.53543	0.27	0.376	0.0891625	zhEC1	CLIC1
ATP6V0E1	4.43986e-06	-0.490973	0.32	0.426	0.0921804	zhEC1	ATP6V0E1
PSMA4	5.28866e-06	0.316447	0.418	0.301	0.109803	zhEC1	PSMA4
PDIA6	5.59128e-06	-0.529123	0.183	0.289	0.116086	zhEC1	PDIA6
SKP1	6.89652e-06	-0.490445	0.426	0.51	0.143186	zhEC1	SKP1
CALM2	8.86414e-06	-0.623743	0.29	0.39	0.184037	zhEC1	CALM2
STAT3	8.98245e-06	0.290926	0.426	0.301	0.186494	zhEC1	STAT3
TSPAN6	9.0302e-06	0.347968	0.32	0.218	0.187485	zhEC1	TSPAN6
OTUD1	9.54758e-06	-0.601621	0.347	0.215	0.198227	zhEC1	OTUD1
SRI	9.58824e-06	0.376661	0.388	0.278	0.199071	zhEC1	SRI
CAPNS1	1.38853e-05	0.311729	0.467	0.362	0.288286	zhEC1	CAPNS1
RPL29	1.41038e-05	-0.332608	0.929	0.897	0.292823	zhEC1	RPL29
ARHGAP23	1.97411e-05	0.489058	0.281	0.19	0.409864	zhEC1	ARHGAP23
MIF	3.42251e-05	-0.506578	0.342	0.44	0.710581	zhEC1	MIF
FABP3	3.9477e-05	-0.569681	0.333	0.205	0.819622	zhEC1	FABP3
VPS29	4.61129e-05	0.333997	0.363	0.264	0.957395	zhEC1	VPS29
LGMN	4.72753e-05	-0.867714	0.197	0.278	0.981529	zhEC1	LGMN
PSMB2	5.13496e-05	0.278345	0.374	0.271	1	zhEC1	PSMB2
CMIP	5.50938e-05	0.276523	0.322	0.223	1	zhEC1	CMIP
PSMB7	5.58864e-05	0.370721	0.418	0.318	1	zhEC1	PSMB7
SDHB	5.65957e-05	0.271973	0.268	0.173	1	zhEC1	SDHB
GNAI2	8.61583e-05	0.308486	0.519	0.417	1	zhEC1	GNAI2
DAZAP2	8.91191e-05	-0.43013	0.23	0.324	1	zhEC1	DAZAP2
DNAJA1	9.76066e-05	-0.32002	0.164	0.261	1	zhEC1	DNAJA1
BNIP3L	0.00010492	-0.428291	0.268	0.356	1	zhEC1	BNIP3L
BRI3	0.000107938	-0.506268	0.279	0.358	1	zhEC1	BRI3
EIF2S2	0.000112218	-0.456509	0.369	0.464	1	zhEC1	EIF2S2
ID2	0.000113287	-0.524576	0.393	0.479	1	zhEC1	ID2
CYB5R3	0.000127808	-0.424046	0.191	0.275	1	zhEC1	CYB5R3
FGG	0.000138443	-0.989257	0.281	0.372	1	zhEC1	FGG
MGST3	0.000144343	-0.515794	0.295	0.378	1	zhEC1	MGST3
TACC1	0.000146802	-0.45146	0.407	0.485	1	zhEC1	TACC1
ID3	0.000149229	-0.443036	0.686	0.708	1	zhEC1	ID3
MYCT1	0.000176034	-0.390946	0.284	0.368	1	zhEC1	MYCT1
SLC40A1	0.000192939	-0.499282	0.273	0.368	1	zhEC1	SLC40A1
SPCS2	0.000246441	-0.361474	0.227	0.315	1	zhEC1	SPCS2
GSTO1	0.000249076	-0.450342	0.358	0.441	1	zhEC1	GSTO1
LDHA	0.00038521	0.251765	0.519	0.408	1	zhEC1	LDHA
SERINC1	0.000478161	-0.399202	0.254	0.34	1	zhEC1	SERINC1
MRPL57	0.000500357	-0.344496	0.175	0.254	1	zhEC1	MRPL57
SRSF9	0.000631349	-0.283613	0.175	0.255	1	zhEC1	SRSF9
COX6A1	0.000654177	-0.356135	0.358	0.46	1	zhEC1	COX6A1
ORM2	0.000679616	-0.788421	0.24	0.318	1	zhEC1	ORM2
EFNA1	0.000752387	0.397066	0.344	0.267	1	zhEC1	EFNA1
PSMB1	0.000789699	-0.426859	0.284	0.355	1	zhEC1	PSMB1
ARPC3	0.000959309	-0.390522	0.311	0.385	1	zhEC1	ARPC3
MEAF6	0.00112094	0.318415	0.317	0.243	1	zhEC1	MEAF6
S100A12	0.00125009	-0.544468	0.38	0.243	1	zhEC1	S100A12
RBP4	0.00143328	-1.70348	0.404	0.45	1	zhEC1	RBP4
HNRNPU	0.00187818	-0.276823	0.18	0.254	1	zhEC1	HNRNPU
WSB1	0.00200178	-0.402415	0.44	0.497	1	zhEC1	WSB1
PSMA2	0.00241228	-0.348665	0.194	0.263	1	zhEC1	PSMA2
PTP4A2	0.00243326	0.294919	0.344	0.272	1	zhEC1	PTP4A2
NDUFB7	0.00278575	-0.392019	0.295	0.365	1	zhEC1	NDUFB7
YWHAB	0.00332929	-0.282612	0.38	0.438	1	zhEC1	YWHAB
RUNX1T1	0.00383267	-0.308697	0.208	0.272	1	zhEC1	RUNX1T1
NDUFB10	0.00410191	-0.303715	0.254	0.329	1	zhEC1	NDUFB10
CDC37	0.00472934	-0.336102	0.224	0.293	1	zhEC1	CDC37
DDIT4	0.00491117	-0.406493	0.257	0.318	1	zhEC1	DDIT4
SF1	0.00506672	-0.372518	0.251	0.318	1	zhEC1	SF1
WWTR1	0.00718971	-0.344406	0.251	0.305	1	zhEC1	WWTR1
SPARCL1.1	1.39001e-206	3.11947	0.931	0.103	2.88595e-202	zhLSEC1	SPARCL1
MGP.1	3.19351e-189	3.22518	0.931	0.117	6.63036e-185	zhLSEC1	MGP
AQP1	3.83289e-173	2.48289	0.75	0.063	7.95784e-169	zhLSEC1	AQP1
ADIRF.1	2.99006e-168	3.25133	0.95	0.192	6.20797e-164	zhLSEC1	ADIRF
CLEC14A.1	8.05637e-152	2.55856	0.858	0.154	1.67266e-147	zhLSEC1	CLEC14A
VIM.1	3.24241e-150	2.93129	0.946	0.211	6.7319e-146	zhLSEC1	VIM
CD9.1	2.83958e-145	2.2359	0.904	0.167	5.89553e-141	zhLSEC1	CD9
CDH11	2.55543e-120	1.25358	0.412	0.01	5.30559e-116	zhLSEC1	CDH11
SLCO2A1	4.93128e-119	1.61428	0.631	0.072	1.02383e-114	zhLSEC1	SLCO2A1
TM4SF1.1	4.05331e-118	2.2735	0.954	0.32	8.41549e-114	zhLSEC1	TM4SF1
CPE	6.25856e-113	2.04534	0.662	0.095	1.2994e-108	zhLSEC1	CPE
RPL27A.1	1.41932e-103	1.77097	0.992	0.413	2.94679e-99	zhLSEC1	RPL27A
RPL41.1	3.34477e-101	1.70904	0.992	0.422	6.94442e-97	zhLSEC1	RPL41
RPL37.1	1.51518e-99	1.7504	0.992	0.414	3.14581e-95	zhLSEC1	RPL37
BMX	8.21931e-98	1.32028	0.473	0.042	1.70649e-93	zhLSEC1	BMX
RPL30.1	2.49055e-97	1.71925	0.977	0.403	5.17088e-93	zhLSEC1	RPL30
RPL37A.1	3.98921e-97	1.73283	0.992	0.42	8.2824e-93	zhLSEC1	RPL37A
RPS27.1	5.29054e-97	1.71209	0.992	0.423	1.09842e-92	zhLSEC1	RPS27
S100A6.1	2.41853e-96	1.88453	0.796	0.192	5.02136e-92	zhLSEC1	S100A6
RPS12.1	3.5279e-96	1.71468	0.992	0.428	7.32463e-92	zhLSEC1	RPS12
PALMD	1.43361e-94	1.43069	0.473	0.046	2.97647e-90	zhLSEC1	PALMD
RPS15.1	1.96662e-94	1.63648	0.992	0.417	4.08309e-90	zhLSEC1	RPS15
VWF.1	7.87064e-94	1.7075	0.812	0.192	1.6341e-89	zhLSEC1	VWF
RPS29.1	1.37099e-93	1.62231	0.992	0.421	2.84645e-89	zhLSEC1	RPS29
FAU.1	1.58487e-93	1.62438	0.981	0.398	3.29051e-89	zhLSEC1	FAU
RPL38.1	2.92703e-93	1.61689	0.992	0.411	6.07711e-89	zhLSEC1	RPL38
RPL10.1	4.17433e-93	1.6544	0.992	0.422	8.66675e-89	zhLSEC1	RPL10
FAM107A	1.02539e-91	1.58472	0.592	0.094	2.12892e-87	zhLSEC1	FAM107A
RPS3.1	2.00988e-90	1.65216	0.988	0.409	4.17291e-86	zhLSEC1	RPS3
RPL32.1	2.60369e-90	1.60708	0.992	0.42	5.40579e-86	zhLSEC1	RPL32
RPS17.1	1.69289e-89	1.57983	0.988	0.411	3.51477e-85	zhLSEC1	RPS17
RPS27A.1	2.95364e-89	1.61683	0.992	0.417	6.13235e-85	zhLSEC1	RPS27A
RPL26.1	3.42816e-89	1.62514	0.992	0.415	7.11756e-85	zhLSEC1	RPL26
RPS15A.1	5.62559e-89	1.58797	0.988	0.415	1.16798e-84	zhLSEC1	RPS15A
RPS10.1	1.5119e-87	1.60799	0.958	0.357	3.13902e-83	zhLSEC1	RPS10
RPL21.1	2.70688e-87	1.58549	0.992	0.43	5.62002e-83	zhLSEC1	RPL21
RPL10A.1	6.7694e-87	1.66379	0.954	0.415	1.40546e-82	zhLSEC1	RPL10A
SCGB3A1	2.51953e-85	1.13193	0.338	0.016	5.23104e-81	zhLSEC1	SCGB3A1
GNB2L1.1	7.80354e-85	1.56758	0.977	0.373	1.62017e-80	zhLSEC1	GNB2L1
RPS20.1	8.58519e-84	1.54435	0.985	0.411	1.78246e-79	zhLSEC1	RPS20
SYNPO	1.19803e-83	1.14738	0.373	0.027	2.48734e-79	zhLSEC1	SYNPO
SHISA3	1.54774e-83	0.983019	0.277	0.005	3.21341e-79	zhLSEC1	SHISA3
RPL13A.1	1.99566e-83	1.53437	0.992	0.427	4.14339e-79	zhLSEC1	RPL13A
RPS11.1	5.18478e-83	1.51825	0.977	0.396	1.07646e-78	zhLSEC1	RPS11
RPS3A.1	9.55412e-83	1.51615	0.985	0.405	1.98363e-78	zhLSEC1	RPS3A
RPS13.1	8.766e-82	1.48127	0.988	0.412	1.82e-77	zhLSEC1	RPS13
PLVAP	1.17946e-81	0.97792	0.365	0.025	2.4488e-77	zhLSEC1	PLVAP
RPL7A.1	2.11535e-81	1.5199	0.973	0.393	4.39189e-77	zhLSEC1	RPL7A
CGNL1	3.28242e-81	1.0013	0.342	0.02	6.81497e-77	zhLSEC1	CGNL1
TOMM7.1	4.57794e-80	1.51771	0.919	0.336	9.50472e-76	zhLSEC1	TOMM7
RPL22.1	2.59693e-79	1.46268	0.977	0.393	5.39174e-75	zhLSEC1	RPL22
CLU.1	4.88661e-79	2.35325	0.808	0.299	1.01456e-74	zhLSEC1	CLU
RPL12.1	1.27938e-77	1.45785	0.992	0.413	2.65625e-73	zhLSEC1	RPL12
IFITM2.1	6.14112e-77	1.4143	0.935	0.334	1.27502e-72	zhLSEC1	IFITM2
OTC	6.52011e-77	0.882321	0.269	0.007	1.3537e-72	zhLSEC1	OTC
RPS4X.1	1.41213e-76	1.43835	0.985	0.402	2.93186e-72	zhLSEC1	RPS4X
NR4A1	6.68771e-75	1.74882	0.542	0.102	1.3885e-70	zhLSEC1	NR4A1
EEF1A1.1	3.43429e-74	1.4185	0.992	0.433	7.13027e-70	zhLSEC1	EEF1A1
RNASE1.1	4.4873e-74	1.31927	0.9	0.282	9.31654e-70	zhLSEC1	RNASE1
RPL39.1	3.72429e-73	1.36662	0.992	0.424	7.73237e-69	zhLSEC1	RPL39
CXCL2	4.25787e-73	2.0898	0.562	0.111	8.84019e-69	zhLSEC1	CXCL2
EMP1	6.28773e-73	1.5826	0.492	0.076	1.30546e-68	zhLSEC1	EMP1
SNCG.1	2.04218e-72	1.38199	0.619	0.138	4.23998e-68	zhLSEC1	SNCG
FKBP1A.1	2.56217e-72	1.52849	0.831	0.285	5.31958e-68	zhLSEC1	FKBP1A
LDB2.1	1.233e-71	1.38708	0.731	0.2	2.55995e-67	zhLSEC1	LDB2
LTBP4	2.07407e-70	1.10986	0.423	0.053	4.30618e-66	zhLSEC1	LTBP4
RPL36AL.1	2.94849e-70	1.34342	0.881	0.322	6.12166e-66	zhLSEC1	RPL36AL
CTNNAL1.1	3.94983e-70	1.30207	0.646	0.152	8.20063e-66	zhLSEC1	CTNNAL1
CAV1.1	1.05791e-69	1.52883	0.8	0.292	2.19642e-65	zhLSEC1	CAV1
EPAS1.1	1.41574e-69	1.45255	0.823	0.286	2.93935e-65	zhLSEC1	EPAS1
RPL36A.1	5.59924e-69	1.37307	0.95	0.382	1.16251e-64	zhLSEC1	RPL36A
ZFP36.1	1.37049e-67	1.99823	0.704	0.214	2.8454e-63	zhLSEC1	ZFP36
AHNAK.1	1.99769e-67	1.38356	0.631	0.156	4.14761e-63	zhLSEC1	AHNAK
MT2A.1	2.56914e-67	1.1055	0.919	0.331	5.33406e-63	zhLSEC1	MT2A
SNHG8.1	3.21173e-67	1.33469	0.635	0.159	6.66819e-63	zhLSEC1	SNHG8
YBX3.1	7.97534e-67	1.3882	0.608	0.149	1.65584e-62	zhLSEC1	YBX3
WBP5.1	1.72813e-66	1.34689	0.731	0.218	3.58795e-62	zhLSEC1	WBP5
TMSB10.1	2.57607e-66	1.46405	0.992	0.415	5.34843e-62	zhLSEC1	TMSB10
IGFBP2	3.56935e-65	1.04959	0.388	0.048	7.41069e-61	zhLSEC1	IGFBP2
PTGIS	6.92484e-64	1.24487	0.504	0.093	1.43774e-59	zhLSEC1	PTGIS
PFDN5.1	7.76824e-64	1.26365	0.912	0.349	1.61284e-59	zhLSEC1	PFDN5
FTH1.1	2.49685e-63	1.23041	0.988	0.428	5.18395e-59	zhLSEC1	FTH1
BGN	4.23659e-63	1.08749	0.477	0.082	8.79601e-59	zhLSEC1	BGN
MATN2	9.05884e-63	1.33019	0.542	0.117	1.8808e-58	zhLSEC1	MATN2
EIF1.1	8.26362e-62	1.23969	0.973	0.405	1.71569e-57	zhLSEC1	EIF1
PTRF.1	8.8844e-62	1.26549	0.731	0.223	1.84458e-57	zhLSEC1	PTRF
ATP1A1	1.36123e-61	1.20635	0.546	0.121	2.82619e-57	zhLSEC1	ATP1A1
IL33.1	1.47926e-61	1.29449	0.804	0.275	3.07123e-57	zhLSEC1	IL33
LMNA	2.46211e-61	1.52749	0.581	0.145	5.11183e-57	zhLSEC1	LMNA
SOX18.1	4.17949e-61	1.49018	0.631	0.171	8.67747e-57	zhLSEC1	SOX18
MT1E	7.1983e-61	1.17932	0.581	0.137	1.49451e-56	zhLSEC1	MT1E
SNHG7.1	8.19751e-61	1.35299	0.635	0.17	1.70197e-56	zhLSEC1	SNHG7
IFITM3.1	1.58849e-60	1.2487	0.985	0.409	3.29802e-56	zhLSEC1	IFITM3
S100A10.1	3.71155e-60	0.957085	0.919	0.359	7.70592e-56	zhLSEC1	S100A10
CRIP2.1	4.70637e-60	1.41774	0.688	0.215	9.77137e-56	zhLSEC1	CRIP2
ZFAS1.1	9.44706e-60	1.22777	0.731	0.226	1.9614e-55	zhLSEC1	ZFAS1
ANXA2.1	1.15358e-59	1.20292	0.762	0.244	2.39506e-55	zhLSEC1	ANXA2
SAA2.1	1.8939e-59	1.26649	0.869	0.347	3.93212e-55	zhLSEC1	SAA2
AC090498.1.1	2.15665e-59	1.25281	0.788	0.262	4.47764e-55	zhLSEC1	AC090498.1
MT-CO1.1	2.27634e-59	1.08206	0.992	0.425	4.72613e-55	zhLSEC1	MT-CO1
BTF3.1	2.72144e-59	1.20528	0.869	0.332	5.65025e-55	zhLSEC1	BTF3
MT-CO3.1	9.58499e-59	1.0607	0.992	0.425	1.99004e-54	zhLSEC1	MT-CO3
ACTB.1	9.80441e-59	-2.34484	0.938	0.961	2.03559e-54	zhLSEC1	ACTB
SEC62.1	1.7737e-58	1.15668	0.854	0.325	3.68255e-54	zhLSEC1	SEC62
SRPX.1	5.58178e-58	1.39922	0.735	0.251	1.15889e-53	zhLSEC1	SRPX
MYADM	2.22274e-57	1.20732	0.527	0.122	4.61486e-53	zhLSEC1	MYADM
FAM213A.1	3.20536e-57	1.16046	0.604	0.156	6.65496e-53	zhLSEC1	FAM213A
ASRGL1	4.94164e-57	0.788117	0.3	0.029	1.02598e-52	zhLSEC1	ASRGL1
NRN1	7.90261e-57	1.11494	0.542	0.127	1.64074e-52	zhLSEC1	NRN1
COMMD6.1	1.38936e-56	1.17013	0.804	0.293	2.88459e-52	zhLSEC1	COMMD6
ARL6IP1.1	1.73399e-56	1.30456	0.585	0.156	3.60011e-52	zhLSEC1	ARL6IP1
TAGLN2.1	1.74528e-56	1.13147	0.681	0.2	3.62356e-52	zhLSEC1	TAGLN2
MALAT1.1	1.96574e-56	1.21164	0.992	0.411	4.08127e-52	zhLSEC1	MALAT1
CD320	8.36693e-56	1.33935	0.377	0.057	1.73714e-51	zhLSEC1	CD320
ALB.1	1.97908e-55	1.09778	0.942	0.383	4.10897e-51	zhLSEC1	ALB
MT-ATP6.1	5.02699e-55	1.02938	0.992	0.425	1.0437e-50	zhLSEC1	MT-ATP6
TMSB4X.1	6.01727e-55	1.15583	0.992	0.423	1.24931e-50	zhLSEC1	TMSB4X
AC135178.3.1	8.69446e-55	-5.28036	0.008	0.569	1.80514e-50	zhLSEC1	AC135178.3
NFIB.1	9.12488e-55	1.14358	0.642	0.185	1.89451e-50	zhLSEC1	NFIB
HES1.1	1.18698e-54	1.40177	0.796	0.297	2.4644e-50	zhLSEC1	HES1
EGR1	1.90763e-54	1.75489	0.531	0.138	3.96062e-50	zhLSEC1	EGR1
MT-CYB.1	2.25098e-54	1.03153	0.992	0.425	4.67349e-50	zhLSEC1	MT-CYB
RPL17-C18orf32.1	2.58594e-54	-5.02386	0.008	0.568	5.36893e-50	zhLSEC1	RPL17-C18orf32
TCF4.1	2.615e-54	1.12611	0.719	0.228	5.42926e-50	zhLSEC1	TCF4
C10orf10	3.07581e-54	1.22865	0.404	0.067	6.38599e-50	zhLSEC1	C10orf10
PECAM1.1	3.58213e-54	1.14243	0.704	0.216	7.43722e-50	zhLSEC1	PECAM1
SAA1.1	4.36952e-54	0.989697	0.931	0.394	9.07199e-50	zhLSEC1	SAA1
CALD1.1	5.01266e-54	0.857321	0.642	0.181	1.04073e-49	zhLSEC1	CALD1
RPS10-NUDT3.1	1.05979e-53	-5.02055	0.008	0.563	2.20034e-49	zhLSEC1	RPS10-NUDT3
CD24	1.43278e-53	1.14129	0.312	0.035	2.97473e-49	zhLSEC1	CD24
C7.1	3.71632e-53	1.17211	0.838	0.356	7.71583e-49	zhLSEC1	C7
MT-CO2.1	6.50926e-53	1.02229	0.992	0.425	1.35145e-48	zhLSEC1	MT-CO2
EFNB2	1.00094e-52	1.13894	0.504	0.115	2.07815e-48	zhLSEC1	EFNB2
SRP14.1	1.74609e-52	1.23666	0.885	0.375	3.62523e-48	zhLSEC1	SRP14
AL031847.2.1	2.01502e-52	-4.63399	0.008	0.555	4.18359e-48	zhLSEC1	AL031847.2
RPS4Y2.1	5.16059e-52	-4.48125	0.008	0.553	1.07144e-47	zhLSEC1	RPS4Y2
MT1G.1	6.54315e-52	1.21397	0.615	0.168	1.35849e-47	zhLSEC1	MT1G
MDK	7.98608e-52	0.991482	0.419	0.081	1.65807e-47	zhLSEC1	MDK
CYB5R3.1	8.37352e-52	1.18012	0.612	0.194	1.73851e-47	zhLSEC1	CYB5R3
MECOM	2.17155e-51	0.911025	0.346	0.051	4.50858e-47	zhLSEC1	MECOM
LTF	2.74922e-51	-4.7608	0.012	0.548	5.70793e-47	zhLSEC1	LTF
GLTSCR2.1	3.49529e-51	1.16618	0.746	0.268	7.25692e-47	zhLSEC1	GLTSCR2
SERPINA1.1	4.63626e-51	0.914069	0.919	0.38	9.6258e-47	zhLSEC1	SERPINA1
GET1.1	4.98295e-51	-4.73124	0.008	0.542	1.03456e-46	zhLSEC1	GET1
MYL12B.1	2.64125e-50	1.09894	0.854	0.34	5.48375e-46	zhLSEC1	MYL12B
RPL17.1	2.75072e-50	1.0925	0.746	0.263	5.71104e-46	zhLSEC1	RPL17
ORM1.1	7.06338e-50	0.9725	0.827	0.327	1.4665e-45	zhLSEC1	ORM1
CALM1.1	9.69424e-50	1.09871	0.838	0.325	2.01272e-45	zhLSEC1	CALM1
H3F3B.1	1.41492e-49	1.06899	0.885	0.361	2.93767e-45	zhLSEC1	H3F3B
SERPINB6.1	2.20966e-49	1.08965	0.619	0.192	4.58769e-45	zhLSEC1	SERPINB6
BCAM	3.55912e-49	0.830989	0.358	0.057	7.38944e-45	zhLSEC1	BCAM
ID1.1	4.20186e-49	1.07291	0.973	0.694	8.7239e-45	zhLSEC1	ID1
COA1.1	4.30637e-49	-4.0538	0.096	0.588	8.94089e-45	zhLSEC1	COA1
GPX3.1	4.72764e-49	1.13711	0.8	0.304	9.81554e-45	zhLSEC1	GPX3
LRRC32	6.78949e-49	0.888613	0.45	0.095	1.40963e-44	zhLSEC1	LRRC32
HP.1	1.08294e-48	0.95182	0.904	0.362	2.2484e-44	zhLSEC1	HP
JAG1	1.77762e-48	0.91931	0.3	0.038	3.69069e-44	zhLSEC1	JAG1
TMTC1	1.9773e-48	0.871917	0.335	0.05	4.10527e-44	zhLSEC1	TMTC1
MPZL2	2.0991e-48	0.755654	0.273	0.029	4.35815e-44	zhLSEC1	MPZL2
HSPA2.1	4.27662e-48	-6.23865	0.127	0.596	8.87912e-44	zhLSEC1	HSPA2
HLA-B.1	5.62529e-48	1.05269	0.969	0.411	1.16792e-43	zhLSEC1	HLA-B
FNIP2	9.34112e-48	0.878313	0.427	0.087	1.9394e-43	zhLSEC1	FNIP2
GNG11.1	9.50856e-48	0.945162	0.885	0.355	1.97417e-43	zhLSEC1	GNG11
EIF3E.1	2.04393e-47	1.06076	0.758	0.29	4.24361e-43	zhLSEC1	EIF3E
UQCRH.1	2.11447e-47	1.0536	0.731	0.256	4.39006e-43	zhLSEC1	UQCRH
PTMS.1	6.81684e-47	1.04936	0.669	0.226	1.41531e-42	zhLSEC1	PTMS
RAC1.1	1.31532e-46	1.00078	0.854	0.329	2.73087e-42	zhLSEC1	RAC1
TMA7.1	1.3552e-46	1.00552	0.85	0.338	2.81366e-42	zhLSEC1	TMA7
ALDH2	1.96299e-46	0.956916	0.504	0.132	4.07555e-42	zhLSEC1	ALDH2
IER2.1	2.06793e-46	1.48515	0.623	0.22	4.29344e-42	zhLSEC1	IER2
AAK1	2.41559e-46	0.988064	0.469	0.115	5.01525e-42	zhLSEC1	AAK1
TSPO	4.01031e-46	1.07123	0.523	0.141	8.32622e-42	zhLSEC1	TSPO
LRRFIP1	4.38348e-46	0.971042	0.454	0.107	9.10098e-42	zhLSEC1	LRRFIP1
EMCN	7.28518e-46	1.00239	0.508	0.13	1.51255e-41	zhLSEC1	EMCN
HBB	1.2385e-45	2.59933	0.5	0.128	2.57137e-41	zhLSEC1	HBB
HMGN3.1	1.25798e-45	1.02092	0.658	0.22	2.61183e-41	zhLSEC1	HMGN3
TUBA1A	1.32588e-45	1.07279	0.473	0.116	2.75279e-41	zhLSEC1	TUBA1A
MT-ND4.1	1.60956e-45	0.886313	0.992	0.424	3.34177e-41	zhLSEC1	MT-ND4
MZT2B.1	2.96175e-45	1.01576	0.642	0.216	6.14919e-41	zhLSEC1	MZT2B
PLAC9	3.25383e-45	1.00949	0.465	0.108	6.7556e-41	zhLSEC1	PLAC9
EEF1G.1	3.26778e-45	-3.93294	0.065	0.54	6.78456e-41	zhLSEC1	EEF1G
PABPC1.1	4.80291e-45	0.977571	0.823	0.31	9.9718e-41	zhLSEC1	PABPC1
COX7C.1	7.76674e-45	0.941241	0.954	0.551	1.61253e-40	zhLSEC1	COX7C
SLC25A6.1	8.73311e-45	0.980402	0.769	0.284	1.81317e-40	zhLSEC1	SLC25A6
MT-ND3.1	1.2099e-44	0.802444	0.992	0.425	2.51199e-40	zhLSEC1	MT-ND3
SLC25A5.1	1.69341e-44	-4.36651	0.431	0.717	3.51586e-40	zhLSEC1	SLC25A5
UQCRQ.1	2.44858e-44	0.950568	0.723	0.256	5.08374e-40	zhLSEC1	UQCRQ
DKK3	2.50479e-44	0.75278	0.354	0.063	5.20044e-40	zhLSEC1	DKK3
APOC3.1	2.73353e-44	1.05914	0.812	0.333	5.67536e-40	zhLSEC1	APOC3
H3F3A.1	3.76643e-44	1.00501	0.885	0.379	7.81987e-40	zhLSEC1	H3F3A
PIM1.1	9.7973e-44	-3.965	0.05	0.523	2.03411e-39	zhLSEC1	PIM1
ATP5I.1	1.27433e-43	0.903483	0.835	0.324	2.64576e-39	zhLSEC1	ATP5I
NDRG1	1.38701e-43	0.875157	0.473	0.117	2.87971e-39	zhLSEC1	NDRG1
SERF2.1	2.32295e-43	0.925399	0.95	0.4	4.82291e-39	zhLSEC1	SERF2
HINT1.1	2.64459e-43	0.9388	0.769	0.299	5.49071e-39	zhLSEC1	HINT1
FLRT2	3.00857e-43	0.719484	0.292	0.041	6.2464e-39	zhLSEC1	FLRT2
ATP5E.1	3.29926e-43	0.903381	0.962	0.398	6.84992e-39	zhLSEC1	ATP5E
ACTG1.1	3.60528e-43	1.05393	0.823	0.363	7.48528e-39	zhLSEC1	ACTG1
SPRY1	7.48679e-43	1.14933	0.477	0.126	1.55441e-38	zhLSEC1	SPRY1
IFITM1	1.34526e-42	0.990926	0.481	0.124	2.79303e-38	zhLSEC1	IFITM1
S100A11.1	1.42432e-42	0.941283	0.704	0.257	2.95718e-38	zhLSEC1	S100A11
EIF5B.1	1.54583e-42	0.881032	0.538	0.152	3.20944e-38	zhLSEC1	EIF5B
FOXP1.1	1.58749e-42	0.98772	0.55	0.168	3.29596e-38	zhLSEC1	FOXP1
NNMT	2.04203e-42	1.13238	0.508	0.145	4.23966e-38	zhLSEC1	NNMT
SEPW1.1	2.36206e-42	1.02672	0.677	0.25	4.9041e-38	zhLSEC1	SEPW1
ATP13A3	3.0115e-42	1.09523	0.288	0.043	6.25248e-38	zhLSEC1	ATP13A3
SUMO2.1	3.40412e-42	0.974776	0.773	0.302	7.06764e-38	zhLSEC1	SUMO2
UBB.1	3.45983e-42	0.898273	0.858	0.34	7.1833e-38	zhLSEC1	UBB
ANXA1	4.02396e-42	1.17565	0.362	0.073	8.35454e-38	zhLSEC1	ANXA1
MGST3.1	4.7925e-42	1.10296	0.704	0.299	9.95019e-38	zhLSEC1	MGST3
C12orf57.1	4.80992e-42	0.968504	0.585	0.184	9.98635e-38	zhLSEC1	C12orf57
RPS4Y1.1	6.24586e-42	1.1926	0.638	0.23	1.29677e-37	zhLSEC1	RPS4Y1
KLF4.1	6.5796e-42	1.02903	0.542	0.164	1.36606e-37	zhLSEC1	KLF4
HIST1H4C	7.77173e-42	0.926244	0.523	0.156	1.61357e-37	zhLSEC1	HIST1H4C
TGM2.1	8.16736e-42	1.00475	0.746	0.28	1.69571e-37	zhLSEC1	TGM2
C19orf43.1	1.58915e-41	1.00909	0.677	0.246	3.2994e-37	zhLSEC1	C19orf43
EIF4B.1	1.62467e-41	0.922702	0.6	0.194	3.37314e-37	zhLSEC1	EIF4B
RAB13.1	2.11887e-41	0.955962	0.546	0.165	4.39919e-37	zhLSEC1	RAB13
MT-ND2.1	6.06154e-41	0.786044	0.992	0.425	1.2585e-36	zhLSEC1	MT-ND2
CD59.1	7.72859e-41	0.9678	0.808	0.324	1.60461e-36	zhLSEC1	CD59
DSTN.1	1.02393e-40	0.975784	0.719	0.269	2.12589e-36	zhLSEC1	DSTN
PRMT2	1.07352e-40	0.91207	0.481	0.132	2.22885e-36	zhLSEC1	PRMT2
CYR61	1.18862e-40	0.92261	0.319	0.055	2.46782e-36	zhLSEC1	CYR61
C4orf3.1	1.72481e-40	0.920172	0.615	0.21	3.58104e-36	zhLSEC1	C4orf3
BMPER	2.31792e-40	0.820875	0.369	0.074	4.81246e-36	zhLSEC1	BMPER
C6orf48	2.83843e-40	1.0203	0.508	0.153	5.89314e-36	zhLSEC1	C6orf48
MT-ND1.1	3.49724e-40	0.747957	0.992	0.425	7.26096e-36	zhLSEC1	MT-ND1
ID3.1	3.69506e-40	1.05712	0.942	0.661	7.67169e-36	zhLSEC1	ID3
CIRBP.1	4.26439e-40	0.948087	0.742	0.29	8.85373e-36	zhLSEC1	CIRBP
C14orf2.1	6.87246e-40	0.958437	0.758	0.302	1.42686e-35	zhLSEC1	C14orf2
CAPZA2.1	7.9459e-40	0.974675	0.654	0.236	1.64973e-35	zhLSEC1	CAPZA2
FXYD5.1	8.42621e-40	0.93573	0.665	0.234	1.74945e-35	zhLSEC1	FXYD5
COL8A1	2.59722e-39	1.0366	0.373	0.081	5.39235e-35	zhLSEC1	COL8A1
FABP12.1	3.01328e-39	-3.16415	0.008	0.456	6.25618e-35	zhLSEC1	FABP12
BMPR2.1	3.92882e-39	0.872697	0.519	0.158	8.15702e-35	zhLSEC1	BMPR2
MORF4L1.1	4.8877e-39	0.897605	0.719	0.272	1.01479e-34	zhLSEC1	MORF4L1
HLA-E.1	5.29117e-39	0.829	0.942	0.403	1.09855e-34	zhLSEC1	HLA-E
MYL6.1	9.22401e-39	0.833887	0.927	0.392	1.91509e-34	zhLSEC1	MYL6
IFI27.1	1.04093e-38	0.938298	0.804	0.341	2.16118e-34	zhLSEC1	IFI27
TPRKB	1.69159e-38	0.926209	0.504	0.153	3.51207e-34	zhLSEC1	TPRKB
MGST2.1	2.44949e-38	0.86983	0.55	0.171	5.08563e-34	zhLSEC1	MGST2
TSC22D3.1	3.59811e-38	0.949683	0.588	0.203	7.4704e-34	zhLSEC1	TSC22D3
NMRK2.1	4.99245e-38	-2.97006	0.008	0.44	1.03653e-33	zhLSEC1	NMRK2
UBL5.1	7.39165e-38	0.912652	0.696	0.264	1.53465e-33	zhLSEC1	UBL5
EDN1	8.12025e-38	1.07487	0.442	0.116	1.68593e-33	zhLSEC1	EDN1
TCEB2.1	1.13182e-37	0.910509	0.762	0.306	2.34989e-33	zhLSEC1	TCEB2
ATP5L.1	1.27025e-37	0.849804	0.738	0.281	2.63729e-33	zhLSEC1	ATP5L
PSME1.1	1.30045e-37	0.875299	0.619	0.219	2.69999e-33	zhLSEC1	PSME1
NGFRAP1.1	1.48434e-37	0.875831	0.642	0.231	3.08179e-33	zhLSEC1	NGFRAP1
SPTBN1.1	1.49648e-37	0.921229	0.619	0.214	3.10698e-33	zhLSEC1	SPTBN1
MRPS21.1	2.21748e-37	0.859351	0.558	0.183	4.60394e-33	zhLSEC1	MRPS21
NPDC1.1	2.72684e-37	0.825716	0.715	0.271	5.66147e-33	zhLSEC1	NPDC1
OST4.1	2.95909e-37	0.83307	0.827	0.405	6.14366e-33	zhLSEC1	OST4
SLC9A3R2.1	4.08251e-37	1.36188	0.615	0.225	8.47611e-33	zhLSEC1	SLC9A3R2
RDX.1	4.94532e-37	1.02622	0.623	0.227	1.02675e-32	zhLSEC1	RDX
SPRY4.1	7.4199e-37	-3.03802	0.054	0.471	1.54052e-32	zhLSEC1	SPRY4
FDPS.1	7.66215e-37	0.822557	0.531	0.17	1.59082e-32	zhLSEC1	FDPS
USMG5.1	9.4198e-37	0.86036	0.688	0.265	1.95574e-32	zhLSEC1	USMG5
GUK1.1	1.17042e-36	0.924135	0.658	0.256	2.43003e-32	zhLSEC1	GUK1
S100A13.1	1.31259e-36	0.874817	0.673	0.256	2.7252e-32	zhLSEC1	S100A13
BRK1.1	1.39835e-36	0.904142	0.615	0.224	2.90325e-32	zhLSEC1	BRK1
EID1.1	2.09298e-36	0.896154	0.654	0.25	4.34545e-32	zhLSEC1	EID1
HLA-C.1	2.50747e-36	0.743906	0.915	0.389	5.20601e-32	zhLSEC1	HLA-C
PSMA7.1	2.83279e-36	0.807129	0.708	0.268	5.88144e-32	zhLSEC1	PSMA7
COX6C.1	3.03855e-36	0.863022	0.719	0.293	6.30865e-32	zhLSEC1	COX6C
KIAA0355	3.16063e-36	0.914554	0.485	0.147	6.56211e-32	zhLSEC1	KIAA0355
CHMP3	3.17709e-36	0.755075	0.504	0.15	6.59628e-32	zhLSEC1	CHMP3
CST3.1	5.09989e-36	0.746466	0.688	0.269	1.05884e-31	zhLSEC1	CST3
GSTK1	7.9387e-36	0.795071	0.492	0.149	1.64823e-31	zhLSEC1	GSTK1
COX6B1.1	8.79119e-36	0.771596	0.696	0.269	1.82523e-31	zhLSEC1	COX6B1
JDP2.1	1.09655e-35	-3.42906	0.054	0.464	2.27665e-31	zhLSEC1	JDP2
ROMO1.1	1.1114e-35	-2.28159	0.45	0.687	2.30749e-31	zhLSEC1	ROMO1
PNRC1.1	2.01644e-35	0.911751	0.562	0.197	4.18653e-31	zhLSEC1	PNRC1
NDUFC1	2.47302e-35	0.870446	0.485	0.148	5.13448e-31	zhLSEC1	NDUFC1
SON.1	2.67007e-35	0.871974	0.654	0.25	5.5436e-31	zhLSEC1	SON
CD63.1	2.75183e-35	0.760636	0.835	0.352	5.71334e-31	zhLSEC1	CD63
TCEAL8.1	2.9688e-35	0.741414	0.546	0.175	6.16382e-31	zhLSEC1	TCEAL8
HSP90AB1.1	3.42804e-35	-3.14546	0.719	0.796	7.11729e-31	zhLSEC1	HSP90AB1
ITM2B.1	6.71755e-35	0.817999	0.954	0.608	1.3947e-30	zhLSEC1	ITM2B
LIMS1	8.26402e-35	0.762194	0.304	0.061	1.71578e-30	zhLSEC1	LIMS1
STMN1	9.24678e-35	0.741581	0.327	0.07	1.91982e-30	zhLSEC1	STMN1
UQCR11.1	1.11382e-34	0.808141	0.788	0.321	2.31251e-30	zhLSEC1	UQCR11
YWHAE.1	1.55692e-34	0.822798	0.619	0.224	3.23248e-30	zhLSEC1	YWHAE
UQCRB.1	1.71409e-34	0.802205	0.919	0.596	3.55879e-30	zhLSEC1	UQCRB
YBX1.1	1.74278e-34	-2.26407	0.762	0.836	3.61836e-30	zhLSEC1	YBX1
RPS27L.1	1.80711e-34	0.82149	0.646	0.243	3.75193e-30	zhLSEC1	RPS27L
TUBB.1	1.86479e-34	0.744075	0.608	0.214	3.87167e-30	zhLSEC1	TUBB
HSP90AA1.1	2.04436e-34	-4.93397	0.662	0.778	4.2445e-30	zhLSEC1	HSP90AA1
APOA1.1	2.23263e-34	-3.23789	0.754	0.84	4.63538e-30	zhLSEC1	APOA1
PPP1R15A.1	2.42908e-34	-3.4769	0.412	0.666	5.04326e-30	zhLSEC1	PPP1R15A
AC013394.1.1	2.81955e-34	-2.71597	0.004	0.407	5.85395e-30	zhLSEC1	AC013394.1
JUN.1	3.41759e-34	-2.89883	0.65	0.81	7.09561e-30	zhLSEC1	JUN
B2M.1	3.53101e-34	0.76281	0.992	0.425	7.33108e-30	zhLSEC1	B2M
MT-ND4L.1	3.97013e-34	0.608017	0.958	0.41	8.24279e-30	zhLSEC1	MT-ND4L
DDIT3.1	4.69388e-34	-3.3235	0.1	0.486	9.74542e-30	zhLSEC1	DDIT3
C4orf48	4.71885e-34	0.789648	0.435	0.121	9.79728e-30	zhLSEC1	C4orf48
FNBP1	7.62705e-34	0.690342	0.346	0.08	1.58353e-29	zhLSEC1	FNBP1
CHAC1.1	8.95955e-34	-2.85811	0.015	0.414	1.86018e-29	zhLSEC1	CHAC1
EIF1B.1	1.00846e-33	-3.27777	0.354	0.634	2.09377e-29	zhLSEC1	EIF1B
TIMP1.1	1.02463e-33	0.734363	0.958	0.414	2.12733e-29	zhLSEC1	TIMP1
CYSTM1	1.17447e-33	0.808298	0.462	0.138	2.43844e-29	zhLSEC1	CYSTM1
ATP5G2.1	1.34548e-33	0.833619	0.746	0.31	2.79348e-29	zhLSEC1	ATP5G2
HIGD1B.1	2.18922e-33	-2.77615	0.008	0.403	4.54526e-29	zhLSEC1	HIGD1B
GPX5.1	2.26322e-33	-2.93456	0.004	0.398	4.6989e-29	zhLSEC1	GPX5
DOCK9	2.27905e-33	0.602984	0.281	0.053	4.73176e-29	zhLSEC1	DOCK9
RPS28	2.31318e-33	0.431167	1	0.975	4.80262e-29	zhLSEC1	RPS28
CD151.1	3.43142e-33	0.799039	0.619	0.239	7.12431e-29	zhLSEC1	CD151
EIF3H.1	4.62969e-33	0.831448	0.5	0.165	9.61217e-29	zhLSEC1	EIF3H
HSPA8.1	4.8745e-33	0.902838	0.577	0.216	1.01204e-28	zhLSEC1	HSPA8
SDCBP.1	5.02612e-33	0.841214	0.681	0.276	1.04352e-28	zhLSEC1	SDCBP
TINAGL1.1	5.09376e-33	0.791975	0.612	0.227	1.05757e-28	zhLSEC1	TINAGL1
RHOB.1	5.12634e-33	0.950049	0.631	0.249	1.06433e-28	zhLSEC1	RHOB
ATP1B3	5.2703e-33	0.720592	0.388	0.102	1.09422e-28	zhLSEC1	ATP1B3
A2M.1	5.67996e-33	0.790161	0.654	0.241	1.17927e-28	zhLSEC1	A2M
PPP1R14A	6.37041e-33	1.02876	0.481	0.155	1.32263e-28	zhLSEC1	PPP1R14A
SNRPD2.1	6.84402e-33	0.67546	0.619	0.223	1.42096e-28	zhLSEC1	SNRPD2
SEC11C	7.7129e-33	0.577258	0.292	0.058	1.60135e-28	zhLSEC1	SEC11C
MT1X.1	7.88116e-33	0.802045	0.565	0.211	1.63629e-28	zhLSEC1	MT1X
SVIP	8.79543e-33	0.705023	0.365	0.091	1.82611e-28	zhLSEC1	SVIP
HBA1	9.21638e-33	2.32485	0.308	0.065	1.91351e-28	zhLSEC1	HBA1
GAPDHS.1	9.2712e-33	-2.64066	0.012	0.402	1.92489e-28	zhLSEC1	GAPDHS
MT1M	9.46279e-33	0.745851	0.342	0.082	1.96466e-28	zhLSEC1	MT1M
JAM2	1.04767e-32	0.833991	0.4	0.109	2.17517e-28	zhLSEC1	JAM2
TNFSF10.1	1.44142e-32	0.788913	0.527	0.181	2.99267e-28	zhLSEC1	TNFSF10
PRDX6.1	1.55518e-32	0.719657	0.588	0.213	3.22887e-28	zhLSEC1	PRDX6
HOPX.1	1.76173e-32	-2.56654	0.015	0.404	3.6577e-28	zhLSEC1	HOPX
ARL6IP4.1	2.01308e-32	0.788486	0.592	0.218	4.17956e-28	zhLSEC1	ARL6IP4
HEG1	2.63916e-32	0.82234	0.519	0.184	5.47941e-28	zhLSEC1	HEG1
ARGLU1.1	2.81376e-32	0.907827	0.615	0.256	5.84193e-28	zhLSEC1	ARGLU1
CAV2	3.15724e-32	0.818575	0.492	0.168	6.55507e-28	zhLSEC1	CAV2
RPS18	3.23686e-32	0.542227	1	0.973	6.72036e-28	zhLSEC1	RPS18
UFC1	3.82782e-32	0.744672	0.454	0.143	7.94732e-28	zhLSEC1	UFC1
PTTG1IP	3.87781e-32	0.831719	0.438	0.132	8.05111e-28	zhLSEC1	PTTG1IP
MT-ND5.1	4.22821e-32	0.615231	0.969	0.422	8.77861e-28	zhLSEC1	MT-ND5
NDUFB1.1	4.63338e-32	0.749974	0.75	0.306	9.61982e-28	zhLSEC1	NDUFB1
PRELID3B.1	5.00416e-32	-2.88436	0.1	0.469	1.03896e-27	zhLSEC1	PRELID3B
NPM1.1	5.0703e-32	0.854889	0.685	0.313	1.0527e-27	zhLSEC1	NPM1
PLEC	7.82072e-32	0.653326	0.3	0.063	1.62374e-27	zhLSEC1	PLEC
RPLP0.1	8.07774e-32	-2.29694	0.908	0.906	1.6771e-27	zhLSEC1	RPLP0
LAPTM4B	8.58091e-32	0.813288	0.412	0.119	1.78157e-27	zhLSEC1	LAPTM4B
TXNIP.1	8.8966e-32	0.829029	0.654	0.259	1.84711e-27	zhLSEC1	TXNIP
ELF1	9.76327e-32	0.724879	0.392	0.107	2.02705e-27	zhLSEC1	ELF1
ATP5MGL.1	1.09796e-31	-2.24389	0.008	0.389	2.27959e-27	zhLSEC1	ATP5MGL
DYNLL1.1	1.82595e-31	0.903319	0.788	0.439	3.79104e-27	zhLSEC1	DYNLL1
PRKCDBP	2.0206e-31	0.546699	0.254	0.044	4.19516e-27	zhLSEC1	PRKCDBP
XBP1.1	2.03777e-31	-2.42317	0.292	0.592	4.23081e-27	zhLSEC1	XBP1
CHCHD2.1	2.04331e-31	0.77354	0.7	0.286	4.24232e-27	zhLSEC1	CHCHD2
CD99.1	2.19423e-31	0.822702	0.731	0.344	4.55567e-27	zhLSEC1	CD99
RILPL2	2.32744e-31	0.633097	0.373	0.098	4.83223e-27	zhLSEC1	RILPL2
GIMAP7.1	2.50445e-31	0.869982	0.565	0.205	5.19973e-27	zhLSEC1	GIMAP7
KCTD12	3.18551e-31	0.714766	0.292	0.062	6.61376e-27	zhLSEC1	KCTD12
ATP5D.1	3.91883e-31	0.751908	0.592	0.221	8.13627e-27	zhLSEC1	ATP5D
CTGF.1	4.5537e-31	1.50319	0.473	0.162	9.45438e-27	zhLSEC1	CTGF
HSPG2.1	5.80868e-31	0.757389	0.812	0.407	1.206e-26	zhLSEC1	HSPG2
F8.1	5.9048e-31	0.72356	0.631	0.237	1.22595e-26	zhLSEC1	F8
GSTP1.1	6.46312e-31	0.757278	0.677	0.269	1.34187e-26	zhLSEC1	GSTP1
NFKBIA.1	6.6587e-31	0.713409	0.627	0.244	1.38248e-26	zhLSEC1	NFKBIA
ITGA10	7.19678e-31	0.69167	0.25	0.045	1.4942e-26	zhLSEC1	ITGA10
S1PR1	8.19672e-31	0.744144	0.423	0.125	1.7018e-26	zhLSEC1	S1PR1
MYH9	9.85713e-31	0.709906	0.442	0.134	2.04654e-26	zhLSEC1	MYH9
GSN.1	1.22918e-30	0.905176	0.546	0.192	2.55203e-26	zhLSEC1	GSN
BST2.1	1.30488e-30	0.82179	0.719	0.307	2.70919e-26	zhLSEC1	BST2
MPHOSPH8	1.67556e-30	0.734382	0.45	0.142	3.4788e-26	zhLSEC1	MPHOSPH8
ATP5O.1	1.71096e-30	0.761166	0.546	0.196	3.55229e-26	zhLSEC1	ATP5O
ARID5B	1.83567e-30	0.848936	0.331	0.08	3.81122e-26	zhLSEC1	ARID5B
ATF3.1	2.08833e-30	-3.1697	0.085	0.447	4.3358e-26	zhLSEC1	ATF3
NDUFA1.1	2.30544e-30	0.80241	0.615	0.235	4.78655e-26	zhLSEC1	NDUFA1
COL4A2.1	2.41216e-30	-1.80505	0.058	0.433	5.00812e-26	zhLSEC1	COL4A2
ITGB1.1	2.62988e-30	0.686859	0.677	0.267	5.46016e-26	zhLSEC1	ITGB1
CHURC1	2.75885e-30	0.788008	0.462	0.154	5.72792e-26	zhLSEC1	CHURC1
MLLT4	3.48374e-30	0.728608	0.392	0.112	7.23295e-26	zhLSEC1	MLLT4
PPIA.1	3.93649e-30	0.711061	0.812	0.355	8.17295e-26	zhLSEC1	PPIA
TMEM219.1	4.023e-30	0.764348	0.581	0.226	8.35255e-26	zhLSEC1	TMEM219
LHFP	4.43975e-30	0.656965	0.377	0.104	9.21781e-26	zhLSEC1	LHFP
CRIM1.1	4.65148e-30	0.832445	0.604	0.238	9.6574e-26	zhLSEC1	CRIM1
SEC11A.1	6.31314e-30	0.765876	0.538	0.197	1.31074e-25	zhLSEC1	SEC11A
FTL.1	7.87263e-30	0.465083	0.988	0.424	1.63451e-25	zhLSEC1	FTL
DDT.1	8.54673e-30	0.761273	0.492	0.168	1.77447e-25	zhLSEC1	DDT
MB.1	9.25545e-30	-4.1086	0	0.359	1.92162e-25	zhLSEC1	MB
RBP1.1	9.34732e-30	0.626458	0.623	0.244	1.94069e-25	zhLSEC1	RBP1
MYEOV2.1	1.11723e-29	0.769692	0.569	0.215	2.31958e-25	zhLSEC1	MYEOV2
NDUFB4.1	1.1798e-29	0.740314	0.538	0.193	2.44949e-25	zhLSEC1	NDUFB4
ZFP36L1	1.39411e-29	-2.58638	0.4	0.653	2.89446e-25	zhLSEC1	ZFP36L1
ZCCHC13.1	1.66899e-29	-2.17265	0.008	0.367	3.46517e-25	zhLSEC1	ZCCHC13
TRMT112.1	1.9699e-29	0.701959	0.535	0.191	4.08991e-25	zhLSEC1	TRMT112
GAS6	2.02529e-29	0.746362	0.55	0.223	4.2049e-25	zhLSEC1	GAS6
SOCS3.1	2.20919e-29	-3.70684	0.554	0.705	4.58672e-25	zhLSEC1	SOCS3
SELM	2.23105e-29	0.691896	0.473	0.157	4.6321e-25	zhLSEC1	SELM
SERPINB1	2.71575e-29	0.771545	0.412	0.128	5.63844e-25	zhLSEC1	SERPINB1
SELK	2.87972e-29	0.801633	0.477	0.164	5.97888e-25	zhLSEC1	SELK
NPC2.1	3.43812e-29	0.692627	0.696	0.293	7.13821e-25	zhLSEC1	NPC2
SRPK2	4.3888e-29	0.67492	0.269	0.056	9.11203e-25	zhLSEC1	SRPK2
BCL2A1.1	5.64433e-29	-2.35808	0.008	0.365	1.17188e-24	zhLSEC1	BCL2A1
RPL29.1	5.71431e-29	0.519592	0.985	0.889	1.18641e-24	zhLSEC1	RPL29
GATA2	6.91995e-29	0.627167	0.296	0.07	1.43672e-24	zhLSEC1	GATA2
KTN1	7.50143e-29	0.762575	0.712	0.364	1.55745e-24	zhLSEC1	KTN1
HLA-A.1	8.76816e-29	0.627842	0.885	0.388	1.82044e-24	zhLSEC1	HLA-A
ATP5J.1	9.53035e-29	0.782996	0.596	0.235	1.97869e-24	zhLSEC1	ATP5J
RBM39.1	9.6283e-29	0.757785	0.577	0.229	1.99903e-24	zhLSEC1	RBM39
CD74.1	9.95409e-29	0.934069	0.658	0.282	2.06667e-24	zhLSEC1	CD74
PLPP1.1	1.32458e-28	0.868181	0.581	0.227	2.75009e-24	zhLSEC1	PLPP1
IGFBP6	1.39887e-28	0.591427	0.342	0.089	2.90434e-24	zhLSEC1	IGFBP6
FOXC1	1.6233e-28	0.591246	0.304	0.071	3.37029e-24	zhLSEC1	FOXC1
RP11-382A20.3	1.74959e-28	0.571531	0.262	0.054	3.6325e-24	zhLSEC1	RP11-382A20.3
SRRM1	1.97629e-28	0.787157	0.465	0.16	4.10317e-24	zhLSEC1	SRRM1
LINC00493.1	2.02615e-28	0.743105	0.477	0.164	4.20668e-24	zhLSEC1	LINC00493
DPYSL3	2.28184e-28	0.576612	0.342	0.092	4.73756e-24	zhLSEC1	DPYSL3
BAG3.1	2.55212e-28	-2.81801	0.073	0.419	5.29872e-24	zhLSEC1	BAG3
SLC3A2	2.6754e-28	0.650505	0.354	0.096	5.55467e-24	zhLSEC1	SLC3A2
TCEAL4.1	3.04689e-28	0.698886	0.508	0.183	6.32596e-24	zhLSEC1	TCEAL4
C1R	3.08472e-28	0.480955	0.319	0.077	6.4045e-24	zhLSEC1	C1R
GADD45A	3.09746e-28	0.716436	0.265	0.058	6.43094e-24	zhLSEC1	GADD45A
KLF2.1	3.48612e-28	0.908118	0.588	0.238	7.23789e-24	zhLSEC1	KLF2
SDPR.1	3.54622e-28	0.688173	0.719	0.309	7.36266e-24	zhLSEC1	SDPR
HEBP2	3.77186e-28	0.660685	0.327	0.084	7.83114e-24	zhLSEC1	HEBP2
ALDOB.1	3.89815e-28	-3.03202	0.227	0.552	8.09334e-24	zhLSEC1	ALDOB
ADI1.1	4.10414e-28	0.841489	0.512	0.203	8.52101e-24	zhLSEC1	ADI1
UBA52.1	4.19732e-28	-1.85469	0.985	0.959	8.71448e-24	zhLSEC1	UBA52
POLR2G	6.89928e-28	0.636753	0.342	0.093	1.43243e-23	zhLSEC1	POLR2G
RNASE4	7.80943e-28	-2.7235	0.015	0.357	1.62139e-23	zhLSEC1	RNASE4
ALDH1A1	7.85436e-28	0.810095	0.4	0.126	1.63072e-23	zhLSEC1	ALDH1A1
CSRNP1	7.97207e-28	0.766455	0.312	0.08	1.65516e-23	zhLSEC1	CSRNP1
ERP29	9.37026e-28	0.705001	0.458	0.155	1.94545e-23	zhLSEC1	ERP29
SHFM1.1	1.05421e-27	0.779456	0.569	0.225	2.18875e-23	zhLSEC1	SHFM1
CCDC50.1	1.12601e-27	0.627737	0.512	0.179	2.33783e-23	zhLSEC1	CCDC50
CNBP.1	1.41213e-27	0.697994	0.481	0.171	2.93187e-23	zhLSEC1	CNBP
CCDC71L	1.49892e-27	0.500393	0.254	0.052	3.11207e-23	zhLSEC1	CCDC71L
SNU13.1	1.58272e-27	0.739769	0.496	0.183	3.28605e-23	zhLSEC1	SNU13
SLC25A3.1	1.80734e-27	0.714823	0.596	0.24	3.75239e-23	zhLSEC1	SLC25A3
OIT3.1	2.02144e-27	-2.007	0.138	0.483	4.19691e-23	zhLSEC1	OIT3
NDRG2	2.09545e-27	0.747988	0.462	0.168	4.35057e-23	zhLSEC1	NDRG2
EPB41L4A-AS1	2.40367e-27	0.662445	0.323	0.086	4.99051e-23	zhLSEC1	EPB41L4A-AS1
PGK2.1	2.8194e-27	-2.05136	0.004	0.339	5.85364e-23	zhLSEC1	PGK2
HEPHL1.1	3.22144e-27	-2.45078	0.004	0.338	6.68836e-23	zhLSEC1	HEPHL1
PDCD4	3.4863e-27	0.736334	0.365	0.107	7.23825e-23	zhLSEC1	PDCD4
SULF2	4.24022e-27	0.531121	0.296	0.07	8.80354e-23	zhLSEC1	SULF2
RASGEF1B	4.41795e-27	0.815794	0.331	0.09	9.17254e-23	zhLSEC1	RASGEF1B
HNRNPA0.1	4.46287e-27	0.713537	0.512	0.191	9.26581e-23	zhLSEC1	HNRNPA0
HHEX	5.14411e-27	0.645025	0.35	0.099	1.06802e-22	zhLSEC1	HHEX
ATP6V1G1.1	6.51392e-27	0.676579	0.558	0.218	1.35242e-22	zhLSEC1	ATP6V1G1
CALCRL.1	6.625e-27	0.808513	0.646	0.297	1.37548e-22	zhLSEC1	CALCRL
TFPI.1	6.84347e-27	0.711724	0.862	0.496	1.42084e-22	zhLSEC1	TFPI
ENO3.1	7.31077e-27	-2.02631	0.008	0.341	1.51786e-22	zhLSEC1	ENO3
NDUFB8.1	8.4103e-27	0.687279	0.477	0.171	1.74615e-22	zhLSEC1	NDUFB8
APOC1.1	8.96783e-27	-2.72171	0.692	0.82	1.8619e-22	zhLSEC1	APOC1
CDA	1.01819e-26	0.619266	0.265	0.059	2.11397e-22	zhLSEC1	CDA
H2AFZ.1	1.11399e-26	0.668531	0.512	0.188	2.31286e-22	zhLSEC1	H2AFZ
ITM2A	1.1149e-26	0.830405	0.419	0.138	2.31476e-22	zhLSEC1	ITM2A
RSL24D1.1	1.11496e-26	-2.39628	0.419	0.615	2.31488e-22	zhLSEC1	RSL24D1
NOP53.1	1.434e-26	-1.90353	0.008	0.337	2.97727e-22	zhLSEC1	NOP53
HNRNPA1	1.86414e-26	0.780964	0.773	0.481	3.87033e-22	zhLSEC1	HNRNPA1
RPSA.1	1.93943e-26	-1.99339	0.923	0.886	4.02665e-22	zhLSEC1	RPSA
TMEM14C	2.15175e-26	0.658176	0.427	0.141	4.46747e-22	zhLSEC1	TMEM14C
APOL3	3.15413e-26	0.661591	0.323	0.089	6.54861e-22	zhLSEC1	APOL3
ALAS1.1	3.21647e-26	-2.46835	0.065	0.394	6.67803e-22	zhLSEC1	ALAS1
TXN.1	3.22924e-26	0.648012	0.558	0.216	6.70455e-22	zhLSEC1	TXN
NDUFS4	3.888e-26	0.7111	0.373	0.115	8.07226e-22	zhLSEC1	NDUFS4
OAZ3.1	4.41488e-26	-1.9867	0.008	0.334	9.16618e-22	zhLSEC1	OAZ3
GNAS.1	4.46743e-26	0.778904	0.715	0.373	9.27528e-22	zhLSEC1	GNAS
VAMP5.1	4.82642e-26	0.775262	0.696	0.314	1.00206e-21	zhLSEC1	VAMP5
NR2F2.1	5.63798e-26	0.760595	0.692	0.349	1.17056e-21	zhLSEC1	NR2F2
POLR2I	7.22303e-26	0.615919	0.419	0.136	1.49965e-21	zhLSEC1	POLR2I
PLSCR4	8.22273e-26	0.593322	0.431	0.142	1.7072e-21	zhLSEC1	PLSCR4
FOS.1	8.28516e-26	-2.36747	0.654	0.815	1.72017e-21	zhLSEC1	FOS
VAPA.1	1.23764e-25	0.653664	0.558	0.218	2.56959e-21	zhLSEC1	VAPA
RPL14.1	1.30664e-25	-1.40976	0.981	0.952	2.71284e-21	zhLSEC1	RPL14
AES	1.33833e-25	0.623444	0.462	0.163	2.77865e-21	zhLSEC1	AES
COX7A1.1	1.56629e-25	0.715331	0.558	0.225	3.25192e-21	zhLSEC1	COX7A1
TMEM245	1.788e-25	0.654343	0.319	0.089	3.71224e-21	zhLSEC1	TMEM245
FLNB.1	2.00447e-25	0.669266	0.496	0.182	4.16168e-21	zhLSEC1	FLNB
APOA2.1	2.27898e-25	0.786809	0.635	0.275	4.73163e-21	zhLSEC1	APOA2
RNF144B	2.42832e-25	0.565385	0.273	0.066	5.04168e-21	zhLSEC1	RNF144B
STOM.1	2.94206e-25	0.694168	0.615	0.257	6.10831e-21	zhLSEC1	STOM
PFDN2	3.11072e-25	0.603101	0.365	0.113	6.45847e-21	zhLSEC1	PFDN2
SAP18.1	3.5544e-25	0.662425	0.519	0.205	7.37965e-21	zhLSEC1	SAP18
ATP5H.1	3.74742e-25	0.66409	0.481	0.177	7.78039e-21	zhLSEC1	ATP5H
EIF2S3B.1	3.9814e-25	-1.62716	0.004	0.319	8.26619e-21	zhLSEC1	EIF2S3B
FN1	4.77877e-25	0.586199	0.427	0.147	9.92169e-21	zhLSEC1	FN1
SERTAD1	5.53037e-25	0.54404	0.331	0.094	1.14821e-20	zhLSEC1	SERTAD1
COX8A.1	5.82772e-25	0.665956	0.562	0.222	1.20995e-20	zhLSEC1	COX8A
GADD45B.1	9.5981e-25	-2.80091	0.338	0.583	1.99276e-20	zhLSEC1	GADD45B
TCEAL3	1.11361e-24	0.566573	0.262	0.062	2.31208e-20	zhLSEC1	TCEAL3
PGK1	1.11459e-24	0.691952	0.415	0.143	2.31411e-20	zhLSEC1	PGK1
ANXA5.1	1.13062e-24	0.661344	0.473	0.175	2.34739e-20	zhLSEC1	ANXA5
ANXA9.1	1.23202e-24	-1.8204	0.008	0.321	2.55792e-20	zhLSEC1	ANXA9
DDIT4.1	1.31286e-24	0.807827	0.569	0.258	2.72576e-20	zhLSEC1	DDIT4
COX7A2.1	1.57578e-24	0.682394	0.754	0.412	3.27163e-20	zhLSEC1	COX7A2
EEF1B2.1	1.58119e-24	-1.86312	0.769	0.776	3.28286e-20	zhLSEC1	EEF1B2
JUND.1	1.61915e-24	0.820829	0.619	0.315	3.36168e-20	zhLSEC1	JUND
POLR2J	1.65218e-24	0.626872	0.354	0.108	3.43026e-20	zhLSEC1	POLR2J
C3	1.66264e-24	0.573598	0.377	0.119	3.45198e-20	zhLSEC1	C3
TRIM56	1.86414e-24	0.614578	0.419	0.141	3.87032e-20	zhLSEC1	TRIM56
SLFN5	1.87502e-24	0.673178	0.3	0.081	3.89291e-20	zhLSEC1	SLFN5
RPL18.1	1.88624e-24	-1.31168	0.988	0.962	3.91621e-20	zhLSEC1	RPL18
TPM4.1	2.07884e-24	0.618869	0.558	0.225	4.31609e-20	zhLSEC1	TPM4
ARL4A.1	2.53051e-24	0.653044	0.465	0.173	5.25384e-20	zhLSEC1	ARL4A
COX17	2.91349e-24	0.658189	0.408	0.139	6.049e-20	zhLSEC1	COX17
SERPINA4	2.91569e-24	-2.59983	0.042	0.358	6.05355e-20	zhLSEC1	SERPINA4
HMGB1.1	2.95152e-24	0.662293	0.819	0.509	6.12795e-20	zhLSEC1	HMGB1
EHD3.1	2.96904e-24	-1.57716	0.031	0.346	6.16431e-20	zhLSEC1	EHD3
AAMDC	3.04751e-24	0.642467	0.369	0.119	6.32724e-20	zhLSEC1	AAMDC
RHOC.1	3.15266e-24	0.572415	0.635	0.267	6.54556e-20	zhLSEC1	RHOC
LOXL2.1	3.27534e-24	-1.98629	0.038	0.349	6.80027e-20	zhLSEC1	LOXL2
MAOA	3.44243e-24	0.560653	0.281	0.071	7.14718e-20	zhLSEC1	MAOA
TRIB3.1	3.4725e-24	-2.00147	0.027	0.336	7.2096e-20	zhLSEC1	TRIB3
RPL24.1	3.85272e-24	-1.54684	0.988	0.964	7.99901e-20	zhLSEC1	RPL24
ID2.1	4.01442e-24	0.776402	0.719	0.415	8.33474e-20	zhLSEC1	ID2
N4BP2L2.1	4.11086e-24	0.623648	0.542	0.213	8.53497e-20	zhLSEC1	N4BP2L2
RAPH1	4.12126e-24	0.624794	0.35	0.108	8.55656e-20	zhLSEC1	RAPH1
GABARAPL1	4.21805e-24	0.617826	0.296	0.08	8.75751e-20	zhLSEC1	GABARAPL1
BHMT2.1	4.58616e-24	-2.50882	0.015	0.323	9.52179e-20	zhLSEC1	BHMT2
SUN2	5.56009e-24	0.573178	0.265	0.066	1.15439e-19	zhLSEC1	SUN2
PLPP3.1	5.63534e-24	0.425673	0.677	0.295	1.17001e-19	zhLSEC1	PLPP3
HBA2	5.70853e-24	1.86188	0.308	0.087	1.1852e-19	zhLSEC1	HBA2
LEPROT.1	6.3692e-24	0.655477	0.519	0.209	1.32237e-19	zhLSEC1	LEPROT
UXT.1	6.45086e-24	0.717312	0.519	0.218	1.33933e-19	zhLSEC1	UXT
FCGRT.1	6.54965e-24	0.485124	0.746	0.336	1.35984e-19	zhLSEC1	FCGRT
ART1.1	7.05853e-24	-2.0231	0.004	0.306	1.46549e-19	zhLSEC1	ART1
HNRNPC.1	7.24452e-24	0.655604	0.492	0.188	1.50411e-19	zhLSEC1	HNRNPC
IL6ST.1	8.04323e-24	0.373882	0.792	0.356	1.66994e-19	zhLSEC1	IL6ST
LEPR	8.08311e-24	0.678602	0.292	0.083	1.67822e-19	zhLSEC1	LEPR
VCAM1	8.2237e-24	0.591554	0.288	0.074	1.7074e-19	zhLSEC1	VCAM1
S100A12.1	9.88395e-24	-2.1288	0.012	0.319	2.05211e-19	zhLSEC1	S100A12
RBMX.1	1.04341e-23	0.586728	0.546	0.22	2.16633e-19	zhLSEC1	RBMX
ASS1	1.2171e-23	0.502087	0.292	0.078	2.52695e-19	zhLSEC1	ASS1
BEX4	1.22948e-23	0.590419	0.292	0.08	2.55266e-19	zhLSEC1	BEX4
SNRPF	1.4915e-23	0.546092	0.435	0.153	3.09666e-19	zhLSEC1	SNRPF
PBX1	1.58369e-23	0.602404	0.312	0.089	3.28806e-19	zhLSEC1	PBX1
IGBP1	1.75369e-23	0.538413	0.346	0.105	3.64101e-19	zhLSEC1	IGBP1
MRFAP1.1	1.80525e-23	0.67783	0.462	0.173	3.74807e-19	zhLSEC1	MRFAP1
CAMTA1	1.90479e-23	0.622242	0.369	0.125	3.95473e-19	zhLSEC1	CAMTA1
YWHAZ.1	2.20753e-23	0.587633	0.488	0.187	4.58328e-19	zhLSEC1	YWHAZ
PRDX2	2.29775e-23	0.640312	0.427	0.155	4.77059e-19	zhLSEC1	PRDX2
RPL34	2.38451e-23	0.421584	1	0.977	4.95071e-19	zhLSEC1	RPL34
POLR2L.1	2.41603e-23	0.481118	0.819	0.361	5.01615e-19	zhLSEC1	POLR2L
SYPL1	2.47986e-23	0.664189	0.442	0.166	5.14869e-19	zhLSEC1	SYPL1
SH3BGRL3.1	2.54215e-23	0.682498	0.658	0.344	5.27801e-19	zhLSEC1	SH3BGRL3
RPLP1.1	2.96939e-23	-0.713885	1	0.992	6.16505e-19	zhLSEC1	RPLP1
NDUFC2.1	3.42635e-23	0.620482	0.488	0.189	7.11378e-19	zhLSEC1	NDUFC2
PEBP1.1	3.7419e-23	0.670509	0.504	0.203	7.76894e-19	zhLSEC1	PEBP1
PAFAH1B2	3.84095e-23	0.590429	0.323	0.097	7.97457e-19	zhLSEC1	PAFAH1B2
TCEB1	4.95957e-23	0.607585	0.427	0.155	1.02971e-18	zhLSEC1	TCEB1
AMD1	5.69908e-23	0.4736	0.254	0.06	1.18324e-18	zhLSEC1	AMD1
ATPIF1.1	6.37113e-23	0.587688	0.535	0.217	1.32278e-18	zhLSEC1	ATPIF1
EIF1AX	7.18422e-23	0.625816	0.431	0.16	1.49159e-18	zhLSEC1	EIF1AX
APOE.1	8.18196e-23	0.513841	0.477	0.18	1.69874e-18	zhLSEC1	APOE
NCOA7	8.78759e-23	0.7295	0.369	0.126	1.82448e-18	zhLSEC1	NCOA7
ANAPC11.1	8.8512e-23	0.56415	0.462	0.173	1.83769e-18	zhLSEC1	ANAPC11
RNF181	1.01258e-22	0.538172	0.412	0.147	2.10232e-18	zhLSEC1	RNF181
PTGS1	1.02282e-22	0.531786	0.335	0.1	2.12358e-18	zhLSEC1	PTGS1
RPGR	1.09751e-22	0.70173	0.373	0.126	2.27864e-18	zhLSEC1	RPGR
MRPL51	1.11636e-22	0.640485	0.446	0.165	2.31779e-18	zhLSEC1	MRPL51
GAPDH.1	1.13236e-22	0.493606	0.919	0.612	2.35101e-18	zhLSEC1	GAPDH
COX7A2L	1.18161e-22	0.642139	0.412	0.148	2.45326e-18	zhLSEC1	COX7A2L
PNISR	1.26971e-22	0.618015	0.438	0.16	2.63617e-18	zhLSEC1	PNISR
RPS5.1	1.41109e-22	-1.65752	0.973	0.92	2.92971e-18	zhLSEC1	RPS5
UCP2.1	1.41503e-22	-1.68965	0.012	0.302	2.93789e-18	zhLSEC1	UCP2
NUCKS1.1	1.47896e-22	0.639126	0.615	0.299	3.07062e-18	zhLSEC1	NUCKS1
HPX	1.53924e-22	0.636304	0.369	0.122	3.19577e-18	zhLSEC1	HPX
RPL23.1	1.64416e-22	-1.61578	0.985	0.956	3.41361e-18	zhLSEC1	RPL23
RTN4.1	1.88528e-22	0.618691	0.488	0.19	3.91422e-18	zhLSEC1	RTN4
HNRNPA2B1.1	2.07953e-22	0.612993	0.612	0.269	4.31752e-18	zhLSEC1	HNRNPA2B1
POLE4	2.10643e-22	0.572921	0.342	0.111	4.37336e-18	zhLSEC1	POLE4
RPL35.1	2.12954e-22	-1.0987	0.996	0.98	4.42135e-18	zhLSEC1	RPL35
RPS7.1	2.14414e-22	-1.30379	0.988	0.966	4.45166e-18	zhLSEC1	RPS7
BTG1.1	2.15952e-22	-1.94788	0.696	0.745	4.48359e-18	zhLSEC1	BTG1
FBL	2.30545e-22	0.554342	0.365	0.12	4.78658e-18	zhLSEC1	FBL
TTR.1	2.51253e-22	0.923192	0.477	0.19	5.21652e-18	zhLSEC1	TTR
ALDOA.1	2.53148e-22	0.645337	0.562	0.242	5.25586e-18	zhLSEC1	ALDOA
MYCT1.1	3.14301e-22	0.66761	0.615	0.304	6.52553e-18	zhLSEC1	MYCT1
NAA10	3.43751e-22	0.559813	0.312	0.092	7.13696e-18	zhLSEC1	NAA10
MAGI1	3.99493e-22	0.509194	0.3	0.086	8.29426e-18	zhLSEC1	MAGI1
ARPC1A	4.33079e-22	0.62734	0.408	0.148	8.9916e-18	zhLSEC1	ARPC1A
MIR99AHG	4.39528e-22	0.61748	0.254	0.065	9.12549e-18	zhLSEC1	MIR99AHG
SET.1	4.66019e-22	0.583991	0.485	0.192	9.67548e-18	zhLSEC1	SET
MEF2C.1	4.7926e-22	0.787869	0.592	0.287	9.9504e-18	zhLSEC1	MEF2C
COX5B.1	5.26813e-22	0.517329	0.712	0.364	1.09377e-17	zhLSEC1	COX5B
TUBB4B	5.57375e-22	0.680002	0.377	0.131	1.15722e-17	zhLSEC1	TUBB4B
ENSA	5.6791e-22	0.566167	0.308	0.093	1.17909e-17	zhLSEC1	ENSA
MTRF1L	6.00244e-22	0.556357	0.262	0.069	1.24623e-17	zhLSEC1	MTRF1L
LARP7	6.08797e-22	0.571264	0.331	0.104	1.26399e-17	zhLSEC1	LARP7
CCT6B.1	6.73333e-22	-1.45892	0.008	0.291	1.39797e-17	zhLSEC1	CCT6B
RPS24.1	7.04381e-22	-1.0515	0.992	0.976	1.46244e-17	zhLSEC1	RPS24
CALML3.1	7.39277e-22	-1.67567	0.008	0.291	1.53489e-17	zhLSEC1	CALML3
RPL28.1	8.67716e-22	-0.809896	0.996	0.98	1.80155e-17	zhLSEC1	RPL28
TMEM59.1	1.15186e-21	0.696561	0.658	0.342	2.3915e-17	zhLSEC1	TMEM59
RPS2.1	1.20183e-21	-1.3613	0.988	0.976	2.49525e-17	zhLSEC1	RPS2
MYL12A.1	1.36216e-21	0.523632	0.896	0.567	2.82811e-17	zhLSEC1	MYL12A
S100A16.1	1.3633e-21	0.628933	0.585	0.26	2.83048e-17	zhLSEC1	S100A16
ANKS1B.1	1.64203e-21	-1.60218	0.004	0.28	3.40918e-17	zhLSEC1	ANKS1B
SRSF5.1	1.64574e-21	0.617419	0.588	0.272	3.41689e-17	zhLSEC1	SRSF5
DDX3X.1	1.85878e-21	0.560058	0.458	0.178	3.85919e-17	zhLSEC1	DDX3X
CNOT7	2.03027e-21	0.51972	0.296	0.087	4.21525e-17	zhLSEC1	CNOT7
LRATD2.1	2.38174e-21	-1.67115	0.008	0.286	4.94497e-17	zhLSEC1	LRATD2
PAIP2	2.52397e-21	0.507436	0.404	0.143	5.24026e-17	zhLSEC1	PAIP2
SPTAN1	2.57054e-21	0.650069	0.335	0.109	5.33696e-17	zhLSEC1	SPTAN1
CASP4	2.60616e-21	0.607707	0.319	0.102	5.41092e-17	zhLSEC1	CASP4
NBEAL1.1	2.70806e-21	0.608801	0.577	0.255	5.62248e-17	zhLSEC1	NBEAL1
CALM2.1	2.79129e-21	0.412841	0.658	0.317	5.79527e-17	zhLSEC1	CALM2
TGFBR3.1	3.26605e-21	0.566098	0.592	0.259	6.78096e-17	zhLSEC1	TGFBR3
MRPL33.1	3.36003e-21	0.616386	0.496	0.216	6.97609e-17	zhLSEC1	MRPL33
CD53.1	3.69917e-21	-1.57215	0.031	0.311	7.68022e-17	zhLSEC1	CD53
PYURF	4.03695e-21	0.522989	0.385	0.136	8.38152e-17	zhLSEC1	PYURF
RPL18A.1	4.08006e-21	-0.825134	1	0.982	8.47102e-17	zhLSEC1	RPL18A
GNG5	4.33728e-21	0.638644	0.708	0.398	9.00505e-17	zhLSEC1	GNG5
COX8C.1	4.67461e-21	-1.41491	0.004	0.276	9.70542e-17	zhLSEC1	COX8C
CYYR1	4.90827e-21	0.572095	0.323	0.102	1.01906e-16	zhLSEC1	CYYR1
SUB1.1	5.11302e-21	0.5838	0.535	0.237	1.06156e-16	zhLSEC1	SUB1
SQSTM1.1	5.24262e-21	-2.83118	0.431	0.61	1.08847e-16	zhLSEC1	SQSTM1
MYC.1	6.58385e-21	-2.4919	0.377	0.572	1.36694e-16	zhLSEC1	MYC
EIF3F.1	6.88278e-21	-1.66908	0.588	0.681	1.429e-16	zhLSEC1	EIF3F
ARL5A	6.94351e-21	0.495521	0.312	0.096	1.44161e-16	zhLSEC1	ARL5A
C8orf59	7.05567e-21	0.525014	0.415	0.154	1.4649e-16	zhLSEC1	C8orf59
CPN1.1	7.32369e-21	-1.7661	0.008	0.278	1.52054e-16	zhLSEC1	CPN1
LAPTM4A.1	7.43818e-21	0.669723	0.681	0.38	1.54432e-16	zhLSEC1	LAPTM4A
NEDD9	8.15658e-21	0.623342	0.308	0.096	1.69347e-16	zhLSEC1	NEDD9
PROCR	8.69954e-21	0.557573	0.296	0.089	1.8062e-16	zhLSEC1	PROCR
RAN.1	8.83759e-21	-1.62477	0.412	0.586	1.83486e-16	zhLSEC1	RAN
FABP3.1	9.88035e-21	-2.06506	0.004	0.273	2.05136e-16	zhLSEC1	FABP3
NEDD8.1	1.03322e-20	0.616293	0.523	0.219	2.14517e-16	zhLSEC1	NEDD8
PTPN12	1.03493e-20	0.585951	0.362	0.124	2.14872e-16	zhLSEC1	PTPN12
TMEM123.1	1.03846e-20	0.467448	0.558	0.237	2.15606e-16	zhLSEC1	TMEM123
DNAJC19	1.05364e-20	0.480166	0.308	0.096	2.18756e-16	zhLSEC1	DNAJC19
GIMAP1	1.06591e-20	0.521399	0.377	0.132	2.21304e-16	zhLSEC1	GIMAP1
FLNA	1.09485e-20	0.575879	0.281	0.082	2.27314e-16	zhLSEC1	FLNA
PCBP1.1	1.09909e-20	0.596769	0.554	0.241	2.28192e-16	zhLSEC1	PCBP1
SIVA1.1	1.10835e-20	0.543506	0.473	0.19	2.30116e-16	zhLSEC1	SIVA1
ZNHIT1.1	1.14868e-20	0.617699	0.515	0.226	2.38489e-16	zhLSEC1	ZNHIT1
LINC00657.1	1.18129e-20	0.581519	0.45	0.18	2.45259e-16	zhLSEC1	LINC00657
CDC42EP3	1.2242e-20	0.525368	0.354	0.123	2.54169e-16	zhLSEC1	CDC42EP3
ATP5G3.1	1.71157e-20	0.571183	0.454	0.179	3.55357e-16	zhLSEC1	ATP5G3
ERGIC3.1	1.93699e-20	0.642627	0.462	0.198	4.02158e-16	zhLSEC1	ERGIC3
VKORC1	1.94915e-20	0.523934	0.381	0.136	4.04684e-16	zhLSEC1	VKORC1
SERINC3	1.96629e-20	0.59083	0.385	0.141	4.08242e-16	zhLSEC1	SERINC3
LINC00116	2.61778e-20	0.477606	0.288	0.086	5.43504e-16	zhLSEC1	LINC00116
XRCC5	2.74397e-20	0.569375	0.319	0.102	5.69702e-16	zhLSEC1	XRCC5
NFYB	2.95768e-20	0.545654	0.308	0.097	6.14074e-16	zhLSEC1	NFYB
CSRP1	3.14244e-20	0.440307	0.312	0.096	6.52434e-16	zhLSEC1	CSRP1
CHMP2A	3.22641e-20	0.519836	0.435	0.168	6.69867e-16	zhLSEC1	CHMP2A
UFD1L	3.26787e-20	0.47064	0.265	0.075	6.78475e-16	zhLSEC1	UFD1L
FRG1	3.49007e-20	0.617862	0.315	0.104	7.24609e-16	zhLSEC1	FRG1
IFI27L2	4.15164e-20	0.570299	0.4	0.148	8.61964e-16	zhLSEC1	IFI27L2
C11orf31.1	4.58328e-20	0.488125	0.496	0.205	9.51581e-16	zhLSEC1	C11orf31
ST13.1	4.60268e-20	0.617587	0.604	0.314	9.55608e-16	zhLSEC1	ST13
SCP2	4.86705e-20	0.622872	0.427	0.166	1.0105e-15	zhLSEC1	SCP2
NACA.1	4.91782e-20	-1.26672	0.958	0.892	1.02104e-15	zhLSEC1	NACA
RBM3.1	5.34377e-20	0.573374	0.469	0.192	1.10947e-15	zhLSEC1	RBM3
PPIG	5.41736e-20	0.514861	0.423	0.171	1.12475e-15	zhLSEC1	PPIG
GNA14	5.60935e-20	0.513525	0.273	0.08	1.16461e-15	zhLSEC1	GNA14
FAM133B	5.66458e-20	0.620458	0.373	0.135	1.17608e-15	zhLSEC1	FAM133B
PCNP	6.32054e-20	0.496768	0.338	0.115	1.31227e-15	zhLSEC1	PCNP
TPST2	6.36731e-20	0.467192	0.388	0.14	1.32198e-15	zhLSEC1	TPST2
C14orf166	6.38624e-20	0.595397	0.423	0.168	1.32591e-15	zhLSEC1	C14orf166
REXO2	6.47683e-20	0.510711	0.354	0.125	1.34472e-15	zhLSEC1	REXO2
HDAC7	6.65857e-20	0.549782	0.35	0.123	1.38245e-15	zhLSEC1	HDAC7
IGLC2	6.94686e-20	-0.784179	0.258	0.072	1.44231e-15	zhLSEC1	IGLC2
GIMAP4.1	7.67589e-20	0.594012	0.5	0.209	1.59367e-15	zhLSEC1	GIMAP4
PPIC	7.84531e-20	0.538797	0.3	0.093	1.62884e-15	zhLSEC1	PPIC
OXA1L	7.88077e-20	0.480174	0.281	0.083	1.6362e-15	zhLSEC1	OXA1L
NPPB.1	8.32953e-20	-3.96175	0	0.255	1.72938e-15	zhLSEC1	NPPB
MAGED2	8.66656e-20	0.528633	0.296	0.093	1.79935e-15	zhLSEC1	MAGED2
POLR1D	9.70597e-20	0.461675	0.358	0.123	2.01515e-15	zhLSEC1	POLR1D
SLIRP.1	1.02651e-19	0.571116	0.523	0.241	2.13123e-15	zhLSEC1	SLIRP
RABAC1.1	1.08267e-19	0.534125	0.608	0.302	2.24785e-15	zhLSEC1	RABAC1
SEC61G.1	1.12503e-19	0.499982	0.581	0.257	2.33579e-15	zhLSEC1	SEC61G
NDUFA12	1.264e-19	0.6142	0.338	0.119	2.62433e-15	zhLSEC1	NDUFA12
CFLAR.1	1.3894e-19	0.544772	0.519	0.223	2.88467e-15	zhLSEC1	CFLAR
NSRP1	1.53149e-19	0.673702	0.362	0.133	3.17967e-15	zhLSEC1	NSRP1
FAM96B	1.55244e-19	0.540052	0.385	0.143	3.22318e-15	zhLSEC1	FAM96B
ACTN4	1.60581e-19	0.59502	0.381	0.141	3.33397e-15	zhLSEC1	ACTN4
NAA38.1	1.61249e-19	0.607056	0.523	0.237	3.34786e-15	zhLSEC1	NAA38
BMP6.1	1.73861e-19	-1.64373	0.05	0.319	3.6097e-15	zhLSEC1	BMP6
PCMTD1	1.76812e-19	0.510112	0.327	0.111	3.67097e-15	zhLSEC1	PCMTD1
EIF3C.1	1.77716e-19	-1.40621	0.038	0.302	3.68973e-15	zhLSEC1	EIF3C
RPS16.1	1.7903e-19	-1.06753	0.981	0.943	3.71701e-15	zhLSEC1	RPS16
ITIH3	1.83703e-19	0.581625	0.269	0.078	3.81404e-15	zhLSEC1	ITIH3
HIGD2A	1.86686e-19	0.514077	0.377	0.138	3.87597e-15	zhLSEC1	HIGD2A
PPIB.1	1.91056e-19	-1.24304	0.512	0.653	3.9667e-15	zhLSEC1	PPIB
EIF3M.1	2.03756e-19	-1.74103	0.331	0.529	4.23038e-15	zhLSEC1	EIF3M
COX7B.1	2.06808e-19	0.58738	0.481	0.206	4.29375e-15	zhLSEC1	COX7B
PINK1	2.17429e-19	0.486141	0.342	0.12	4.51425e-15	zhLSEC1	PINK1
WHSC1L1	2.32171e-19	0.445238	0.254	0.072	4.82033e-15	zhLSEC1	WHSC1L1
DEDD2.1	2.50124e-19	-1.68807	0.058	0.324	5.19307e-15	zhLSEC1	DEDD2
PMP22.1	2.56984e-19	-2.17639	0.308	0.516	5.33551e-15	zhLSEC1	PMP22
BLOC1S1	2.5728e-19	0.521142	0.388	0.146	5.34164e-15	zhLSEC1	BLOC1S1
SERPINE1.1	2.71114e-19	-2.76205	0.073	0.336	5.62886e-15	zhLSEC1	SERPINE1
TUBA1B.1	2.78191e-19	0.457067	0.535	0.23	5.77579e-15	zhLSEC1	TUBA1B
EIF4G2.1	3.16777e-19	0.63066	0.535	0.256	6.57693e-15	zhLSEC1	EIF4G2
YPEL3	3.28677e-19	0.526679	0.415	0.162	6.82399e-15	zhLSEC1	YPEL3
OAZ2	3.45434e-19	0.5879	0.419	0.173	7.1719e-15	zhLSEC1	OAZ2
COPRS	3.75283e-19	0.476821	0.258	0.075	7.79164e-15	zhLSEC1	COPRS
PDIA3.1	4.08354e-19	-1.35872	0.385	0.588	8.47825e-15	zhLSEC1	PDIA3
FAM174B.1	4.16152e-19	-1.74509	0.031	0.288	8.64014e-15	zhLSEC1	FAM174B
RANBP1	4.41855e-19	0.521417	0.327	0.111	9.17379e-15	zhLSEC1	RANBP1
ISCU	5.11044e-19	0.605812	0.485	0.224	1.06103e-14	zhLSEC1	ISCU
TACC1.1	5.61813e-19	0.617968	0.708	0.426	1.16644e-14	zhLSEC1	TACC1
PSMB5	5.66085e-19	0.635686	0.315	0.11	1.17531e-14	zhLSEC1	PSMB5
AP3S1	5.98441e-19	0.515559	0.288	0.091	1.24248e-14	zhLSEC1	AP3S1
2021-09-15	6.51881e-19	0.439391	0.385	0.143	1.35343e-14	zhLSEC1	2021-09-15
TF	6.87796e-19	0.496654	0.312	0.104	1.428e-14	zhLSEC1	TF
SRRM2.1	7.19862e-19	0.597254	0.423	0.173	1.49458e-14	zhLSEC1	SRRM2
TNFRSF1A.1	7.5832e-19	0.507184	0.45	0.186	1.57442e-14	zhLSEC1	TNFRSF1A
MTDH.1	7.66799e-19	0.482381	0.438	0.175	1.59203e-14	zhLSEC1	MTDH
EIF4A1.1	8.04142e-19	0.51652	0.438	0.178	1.66956e-14	zhLSEC1	EIF4A1
ATP6V0C.1	8.95267e-19	-1.26558	0.008	0.256	1.85875e-14	zhLSEC1	ATP6V0C
INSR.1	9.45787e-19	0.83576	0.458	0.207	1.96364e-14	zhLSEC1	INSR
WASF2	9.68115e-19	0.599832	0.535	0.259	2.01e-14	zhLSEC1	WASF2
METTL7A.1	9.74232e-19	0.549836	0.435	0.175	2.0227e-14	zhLSEC1	METTL7A
LINC01420	1.1078e-18	0.61504	0.335	0.12	2.30002e-14	zhLSEC1	LINC01420
2021-09-11	1.2174e-18	0.477329	0.262	0.077	2.52757e-14	zhLSEC1	2021-09-11
FAAP20	1.25723e-18	0.533271	0.315	0.109	2.61025e-14	zhLSEC1	FAAP20
C11orf96	1.28968e-18	0.719995	0.338	0.121	2.67763e-14	zhLSEC1	C11orf96
EFNB1	1.32869e-18	0.818509	0.288	0.095	2.75863e-14	zhLSEC1	EFNB1
MRPS18C	1.51989e-18	0.551143	0.304	0.104	3.15559e-14	zhLSEC1	MRPS18C
ANGPT2.1	1.61439e-18	-1.46372	0.023	0.271	3.35181e-14	zhLSEC1	ANGPT2
CAMLG	1.73998e-18	0.519108	0.385	0.15	3.61254e-14	zhLSEC1	CAMLG
NAMPT	1.99225e-18	0.577831	0.415	0.168	4.13631e-14	zhLSEC1	NAMPT
SEPT7.1	2.07855e-18	0.577225	0.45	0.19	4.31548e-14	zhLSEC1	2021-09-07
UBE2D2	2.15057e-18	0.456137	0.369	0.136	4.46502e-14	zhLSEC1	UBE2D2
CD34.1	2.29366e-18	0.53737	0.531	0.261	4.76209e-14	zhLSEC1	CD34
ANP32A	2.42111e-18	0.479343	0.292	0.096	5.02671e-14	zhLSEC1	ANP32A
PSMC3	2.44131e-18	0.44098	0.342	0.122	5.06865e-14	zhLSEC1	PSMC3
PTPRG	2.45473e-18	0.510447	0.35	0.127	5.09651e-14	zhLSEC1	PTPRG
SRSF3.1	2.48196e-18	0.560709	0.55	0.273	5.15304e-14	zhLSEC1	SRSF3
RNH1	2.62776e-18	0.471578	0.35	0.126	5.45576e-14	zhLSEC1	RNH1
DPM3	2.6481e-18	0.469715	0.342	0.124	5.49798e-14	zhLSEC1	DPM3
C9orf16	2.70721e-18	0.550805	0.408	0.162	5.62071e-14	zhLSEC1	C9orf16
LAMTOR5	2.76085e-18	0.6086	0.427	0.178	5.73207e-14	zhLSEC1	LAMTOR5
MAST4	2.77056e-18	0.463709	0.269	0.083	5.75223e-14	zhLSEC1	MAST4
HYAL2.1	2.84305e-18	0.571344	0.527	0.242	5.90275e-14	zhLSEC1	HYAL2
SSBP1	2.8911e-18	0.573724	0.385	0.151	6.0025e-14	zhLSEC1	SSBP1
RPL27.1	3.25973e-18	-1.09212	0.981	0.947	6.76785e-14	zhLSEC1	RPL27
CHD9	3.33683e-18	0.609599	0.358	0.135	6.92793e-14	zhLSEC1	CHD9
QARS	4.1922e-18	0.3411	0.262	0.078	8.70384e-14	zhLSEC1	QARS
MTCH1	4.35981e-18	0.566763	0.308	0.107	9.05184e-14	zhLSEC1	MTCH1
SHISA5	4.53619e-18	0.42134	0.288	0.093	9.41804e-14	zhLSEC1	SHISA5
PPBP.1	4.54946e-18	-2.06925	0.027	0.276	9.44559e-14	zhLSEC1	PPBP
FGL1	4.55849e-18	0.565386	0.4	0.16	9.46434e-14	zhLSEC1	FGL1
SERPING1.1	4.60681e-18	0.262567	0.612	0.302	9.56466e-14	zhLSEC1	SERPING1
HMGN1	4.75866e-18	0.542466	0.381	0.149	9.87992e-14	zhLSEC1	HMGN1
SH3BGRL	4.7951e-18	0.471222	0.392	0.151	9.95558e-14	zhLSEC1	SH3BGRL
HSD17B11	4.8506e-18	0.597828	0.354	0.134	1.00708e-13	zhLSEC1	HSD17B11
CRACR2B	4.85101e-18	0.507514	0.304	0.102	1.00717e-13	zhLSEC1	CRACR2B
PRRC2C.1	5.18324e-18	0.577512	0.435	0.188	1.07614e-13	zhLSEC1	PRRC2C
VAMP2.1	5.51708e-18	0.517376	0.427	0.173	1.14546e-13	zhLSEC1	VAMP2
ABI2	5.56719e-18	0.522027	0.281	0.09	1.15586e-13	zhLSEC1	ABI2
C11orf58.1	5.78542e-18	0.54657	0.469	0.2	1.20117e-13	zhLSEC1	C11orf58
SRGN.1	5.89653e-18	0.566027	0.869	0.614	1.22424e-13	zhLSEC1	SRGN
MRPL43	6.64535e-18	0.464121	0.296	0.1	1.37971e-13	zhLSEC1	MRPL43
RTFDC1	6.70345e-18	0.463144	0.308	0.104	1.39177e-13	zhLSEC1	RTFDC1
SNRPN	7.07825e-18	0.435362	0.273	0.086	1.46959e-13	zhLSEC1	SNRPN
CRBN	7.15828e-18	0.440577	0.292	0.095	1.4862e-13	zhLSEC1	CRBN
VTI1B	7.50383e-18	0.455098	0.319	0.111	1.55795e-13	zhLSEC1	VTI1B
ARF1.1	7.62285e-18	0.524135	0.427	0.175	1.58266e-13	zhLSEC1	ARF1
C16orf13	7.97658e-18	0.514736	0.281	0.092	1.6561e-13	zhLSEC1	C16orf13
NDUFA13.1	8.04401e-18	0.476054	0.462	0.194	1.6701e-13	zhLSEC1	NDUFA13
PDLIM5.1	8.23109e-18	0.520399	0.423	0.173	1.70894e-13	zhLSEC1	PDLIM5
EMP3	9.45757e-18	0.629573	0.419	0.173	1.96358e-13	zhLSEC1	EMP3
MTRNR2L12	9.94372e-18	0.526769	0.335	0.119	2.06452e-13	zhLSEC1	MTRNR2L12
PNPLA2	1.01157e-17	0.543275	0.354	0.134	2.10022e-13	zhLSEC1	PNPLA2
EIF3J	1.01329e-17	0.57629	0.335	0.124	2.1038e-13	zhLSEC1	EIF3J
TOMM22	1.22831e-17	0.413409	0.277	0.089	2.55022e-13	zhLSEC1	TOMM22
MT-ND6.1	1.23458e-17	0.466019	0.615	0.291	2.56324e-13	zhLSEC1	MT-ND6
TMEM261	1.27999e-17	0.50645	0.288	0.095	2.65752e-13	zhLSEC1	TMEM261
DDX17.1	1.33472e-17	0.473509	0.535	0.235	2.77115e-13	zhLSEC1	DDX17
SARS	1.34685e-17	0.443535	0.304	0.104	2.79632e-13	zhLSEC1	SARS
DUSP6	1.3754e-17	0.527756	0.385	0.151	2.85561e-13	zhLSEC1	DUSP6
HNRNPK.1	1.4099e-17	0.522901	0.65	0.347	2.92723e-13	zhLSEC1	HNRNPK
HMGN4.1	1.41122e-17	-1.34954	0.015	0.252	2.92998e-13	zhLSEC1	HMGN4
ATRX	1.41629e-17	0.510278	0.335	0.123	2.94051e-13	zhLSEC1	ATRX
PPP1R13B.1	1.43945e-17	-1.60953	0.069	0.315	2.98859e-13	zhLSEC1	PPP1R13B
RNASEH2C	1.56125e-17	0.489815	0.346	0.129	3.24146e-13	zhLSEC1	RNASEH2C
EIF2S3	1.59802e-17	0.417268	0.312	0.106	3.31781e-13	zhLSEC1	EIF2S3
RAB7A	1.65841e-17	0.459859	0.415	0.168	3.44318e-13	zhLSEC1	RAB7A
C19orf60	1.68235e-17	0.504092	0.327	0.119	3.49289e-13	zhLSEC1	C19orf60
TNS2	1.72594e-17	0.474542	0.315	0.11	3.5834e-13	zhLSEC1	TNS2
CNPY2	1.76491e-17	0.470601	0.331	0.12	3.6643e-13	zhLSEC1	CNPY2
C1orf43	1.82015e-17	0.50539	0.323	0.115	3.779e-13	zhLSEC1	C1orf43
PSIP1	1.83078e-17	0.472815	0.269	0.086	3.80106e-13	zhLSEC1	PSIP1
KRT10.1	2.15774e-17	0.549789	0.435	0.183	4.47989e-13	zhLSEC1	KRT10
ARHGDIB.1	2.27157e-17	0.526518	0.535	0.244	4.71624e-13	zhLSEC1	ARHGDIB
ZFAND5	2.33797e-17	0.491446	0.319	0.113	4.8541e-13	zhLSEC1	ZFAND5
AHCY	2.38898e-17	-1.73587	0.065	0.31	4.96001e-13	zhLSEC1	AHCY
TSPAN7.1	2.59724e-17	0.552158	0.565	0.266	5.39238e-13	zhLSEC1	TSPAN7
MTRNR2L8	2.66037e-17	0.48532	0.354	0.131	5.52346e-13	zhLSEC1	MTRNR2L8
PFN2.1	2.9612e-17	-1.62334	0.123	0.366	6.14805e-13	zhLSEC1	PFN2
CFL1.1	3.08618e-17	-0.96269	0.819	0.808	6.40753e-13	zhLSEC1	CFL1
VPS51	3.46897e-17	0.400588	0.262	0.082	7.20228e-13	zhLSEC1	VPS51
MVP.1	3.58501e-17	-2.0985	0.158	0.392	7.44319e-13	zhLSEC1	MVP
CHMP5	3.91834e-17	0.548768	0.346	0.133	8.13526e-13	zhLSEC1	CHMP5
CCND3	3.94245e-17	0.402392	0.296	0.1	8.18532e-13	zhLSEC1	CCND3
PLK2	3.94438e-17	0.538792	0.292	0.099	8.18933e-13	zhLSEC1	PLK2
RPS19.1	4.63205e-17	-0.76653	1	0.986	9.61705e-13	zhLSEC1	RPS19
NUPR1.1	4.90612e-17	0.537336	0.538	0.248	1.01861e-12	zhLSEC1	NUPR1
STAU1	4.93654e-17	0.484862	0.304	0.106	1.02493e-12	zhLSEC1	STAU1
UBXN4	4.98665e-17	0.50986	0.35	0.134	1.03533e-12	zhLSEC1	UBXN4
FOXO1	5.26097e-17	0.438565	0.327	0.121	1.09228e-12	zhLSEC1	FOXO1
INPP1	5.57312e-17	0.473823	0.373	0.149	1.15709e-12	zhLSEC1	INPP1
UBXN1.1	5.70424e-17	0.552417	0.488	0.232	1.18431e-12	zhLSEC1	UBXN1
MACF1	5.8144e-17	0.398985	0.4	0.158	1.20719e-12	zhLSEC1	MACF1
PCM1	6.11182e-17	0.435166	0.281	0.093	1.26894e-12	zhLSEC1	PCM1
SMOX.1	6.75062e-17	-1.35197	0.042	0.282	1.40156e-12	zhLSEC1	SMOX
SF3B5.1	7.02004e-17	0.494528	0.45	0.2	1.4575e-12	zhLSEC1	SF3B5
NMT1	7.05909e-17	0.473021	0.327	0.121	1.46561e-12	zhLSEC1	NMT1
ARL2	7.16422e-17	0.515108	0.381	0.154	1.48744e-12	zhLSEC1	ARL2
TRAM1	7.53101e-17	0.508696	0.396	0.164	1.56359e-12	zhLSEC1	TRAM1
PINX1.1	7.84739e-17	-1.70378	0.058	0.299	1.62927e-12	zhLSEC1	PINX1
RGS3.1	8.31689e-17	-1.72811	0.169	0.405	1.72675e-12	zhLSEC1	RGS3
KLF6.1	8.32985e-17	-1.64795	0.492	0.609	1.72944e-12	zhLSEC1	KLF6
UQCRHL.1	8.49865e-17	-1.37039	0.073	0.317	1.76449e-12	zhLSEC1	UQCRHL
MAFK.1	9.442e-17	-1.44632	0.05	0.287	1.96035e-12	zhLSEC1	MAFK
FEZ2	1.04707e-16	0.513264	0.315	0.115	2.17393e-12	zhLSEC1	FEZ2
SNRPG.1	1.11809e-16	0.568121	0.492	0.234	2.32138e-12	zhLSEC1	SNRPG
TAGLN.1	1.16281e-16	-1.88907	0.265	0.49	2.41422e-12	zhLSEC1	TAGLN
ATOX1.1	1.22135e-16	0.514717	0.496	0.226	2.53577e-12	zhLSEC1	ATOX1
2021-09-02	1.27962e-16	0.4955	0.396	0.161	2.65674e-12	zhLSEC1	2021-09-02
RTCA.1	1.30107e-16	-1.48791	0.096	0.333	2.70128e-12	zhLSEC1	RTCA
EPHB4	1.39055e-16	0.495622	0.373	0.148	2.88706e-12	zhLSEC1	EPHB4
PLSCR1	1.499e-16	0.590147	0.331	0.126	3.11221e-12	zhLSEC1	PLSCR1
RPS9.1	1.58003e-16	-1.00589	0.996	0.976	3.28045e-12	zhLSEC1	RPS9
ZNF22	1.61655e-16	0.57957	0.319	0.12	3.35628e-12	zhLSEC1	ZNF22
NFIC	1.66392e-16	0.544124	0.35	0.134	3.45464e-12	zhLSEC1	NFIC
RAB4A	1.85112e-16	0.389781	0.265	0.088	3.8433e-12	zhLSEC1	RAB4A
RUNX1T1.1	1.89799e-16	0.490925	0.473	0.22	3.9406e-12	zhLSEC1	RUNX1T1
RSL1D1	1.93948e-16	0.495878	0.262	0.086	4.02674e-12	zhLSEC1	RSL1D1
SNRPB2.1	2.17429e-16	0.459709	0.427	0.183	4.51426e-12	zhLSEC1	SNRPB2
UTRN	2.20367e-16	0.514737	0.273	0.093	4.57525e-12	zhLSEC1	UTRN
RHOA.1	2.25423e-16	0.492027	0.581	0.278	4.68024e-12	zhLSEC1	RHOA
GIMAP6	2.3888e-16	0.487991	0.292	0.103	4.95963e-12	zhLSEC1	GIMAP6
CES1	2.47226e-16	0.581008	0.269	0.09	5.13291e-12	zhLSEC1	CES1
RAD23A	2.5628e-16	0.481639	0.342	0.134	5.32088e-12	zhLSEC1	RAD23A
HNRNPH1.1	2.64078e-16	0.569833	0.438	0.192	5.48279e-12	zhLSEC1	HNRNPH1
CIB1	2.74843e-16	0.569667	0.308	0.114	5.70629e-12	zhLSEC1	CIB1
MPST	2.79606e-16	0.449703	0.362	0.141	5.80519e-12	zhLSEC1	MPST
TOB1.1	2.80391e-16	-1.42579	0.112	0.351	5.82148e-12	zhLSEC1	TOB1
ZFAND2B.1	2.86202e-16	-1.95894	0.112	0.342	5.94212e-12	zhLSEC1	ZFAND2B
RPL7.1	2.97401e-16	-0.753132	1	0.962	6.17465e-12	zhLSEC1	RPL7
RFK	3.0332e-16	0.42624	0.508	0.252	6.29752e-12	zhLSEC1	RFK
RNPS1	3.17588e-16	0.454747	0.288	0.101	6.59377e-12	zhLSEC1	RNPS1
PARK7.1	3.49074e-16	0.497699	0.496	0.24	7.24748e-12	zhLSEC1	PARK7
VGLL4	3.71898e-16	0.460754	0.269	0.091	7.72134e-12	zhLSEC1	VGLL4
TIMM8B	3.74878e-16	0.471014	0.373	0.151	7.78323e-12	zhLSEC1	TIMM8B
PNO1.1	3.84539e-16	-1.29234	0.065	0.297	7.9838e-12	zhLSEC1	PNO1
SEC14L1.1	3.87106e-16	0.543107	0.515	0.249	8.03709e-12	zhLSEC1	SEC14L1
HSPA5.1	3.95127e-16	-1.81519	0.342	0.516	8.20363e-12	zhLSEC1	HSPA5
METTL9	3.97795e-16	0.433716	0.319	0.12	8.25903e-12	zhLSEC1	METTL9
SP100	4.13541e-16	0.499118	0.288	0.102	8.58593e-12	zhLSEC1	SP100
HMGN2.1	4.66993e-16	0.444438	0.419	0.181	9.6957e-12	zhLSEC1	HMGN2
NASP	4.7939e-16	0.41863	0.308	0.113	9.95309e-12	zhLSEC1	NASP
SUMO1.1	4.81985e-16	0.429111	0.458	0.212	1.0007e-11	zhLSEC1	SUMO1
NOSTRIN.1	4.87853e-16	0.475571	0.431	0.183	1.01288e-11	zhLSEC1	NOSTRIN
NDUFS5.1	5.2458e-16	0.399965	0.631	0.339	1.08913e-11	zhLSEC1	NDUFS5
OCIAD1	5.57199e-16	0.500682	0.373	0.153	1.15686e-11	zhLSEC1	OCIAD1
FKBP2.1	5.9014e-16	0.544372	0.408	0.177	1.22525e-11	zhLSEC1	FKBP2
FRMD4B	6.01734e-16	0.465463	0.338	0.131	1.24932e-11	zhLSEC1	FRMD4B
ECH1	7.15565e-16	0.470525	0.315	0.119	1.48566e-11	zhLSEC1	ECH1
PRR13	7.21466e-16	0.421007	0.3	0.108	1.49791e-11	zhLSEC1	PRR13
ATP5B.1	7.37025e-16	0.470549	0.427	0.183	1.53021e-11	zhLSEC1	ATP5B
SYNE2	8.46593e-16	0.506746	0.258	0.086	1.7577e-11	zhLSEC1	SYNE2
EIF6	8.70544e-16	0.418384	0.269	0.091	1.80742e-11	zhLSEC1	EIF6
ETS2.1	8.74215e-16	0.392296	0.473	0.21	1.81505e-11	zhLSEC1	ETS2
PFKFB3.1	9.25648e-16	-1.66959	0.046	0.269	1.92183e-11	zhLSEC1	PFKFB3
TMEM179B	9.568e-16	0.454612	0.269	0.092	1.98651e-11	zhLSEC1	TMEM179B
SREK1IP1	9.82902e-16	0.503041	0.346	0.138	2.0407e-11	zhLSEC1	SREK1IP1
TMEM109	1.15377e-15	0.537887	0.304	0.116	2.39545e-11	zhLSEC1	TMEM109
SDHC	1.16036e-15	0.48608	0.285	0.102	2.40914e-11	zhLSEC1	SDHC
ATP5C1	1.21062e-15	0.498266	0.369	0.15	2.51348e-11	zhLSEC1	ATP5C1
GCC2	1.25492e-15	0.396101	0.269	0.091	2.60547e-11	zhLSEC1	GCC2
CIR1	1.28843e-15	0.389705	0.292	0.104	2.67504e-11	zhLSEC1	CIR1
IGFBP4.1	1.34856e-15	0.446897	0.627	0.308	2.79987e-11	zhLSEC1	IGFBP4
CALM3	1.38446e-15	0.387765	0.354	0.138	2.87441e-11	zhLSEC1	CALM3
AKAP9	1.45833e-15	0.463768	0.323	0.124	3.02779e-11	zhLSEC1	AKAP9
ATP5A1	1.4841e-15	0.475465	0.377	0.156	3.08129e-11	zhLSEC1	ATP5A1
PSMD4	1.49423e-15	0.471776	0.312	0.119	3.10232e-11	zhLSEC1	PSMD4
DCXR	1.51466e-15	0.527762	0.377	0.163	3.14475e-11	zhLSEC1	DCXR
RARRES3	1.68816e-15	0.494389	0.292	0.108	3.50497e-11	zhLSEC1	RARRES3
POLR2E	1.81239e-15	0.421882	0.273	0.094	3.76289e-11	zhLSEC1	POLR2E
TMED10	2.00629e-15	0.414078	0.377	0.153	4.16545e-11	zhLSEC1	TMED10
ATP5J2	2.10015e-15	0.509303	0.385	0.163	4.36033e-11	zhLSEC1	ATP5J2
SBDS	2.1968e-15	0.47587	0.408	0.181	4.56099e-11	zhLSEC1	SBDS
ATP6V1F	2.28483e-15	0.457957	0.435	0.197	4.74376e-11	zhLSEC1	ATP6V1F
KHDRBS1.1	2.34937e-15	-1.52488	0.335	0.501	4.87777e-11	zhLSEC1	KHDRBS1
MRPL20	2.42312e-15	0.519307	0.408	0.186	5.03089e-11	zhLSEC1	MRPL20
RGL2	2.43196e-15	0.419943	0.281	0.1	5.04923e-11	zhLSEC1	RGL2
CCT6A	2.50467e-15	0.483559	0.265	0.091	5.2002e-11	zhLSEC1	CCT6A
SLC25A37.1	2.52297e-15	0.576485	0.412	0.183	5.23819e-11	zhLSEC1	SLC25A37
TMCO1	2.65082e-15	0.470351	0.338	0.133	5.50363e-11	zhLSEC1	TMCO1
BRD2	2.82848e-15	0.485321	0.354	0.146	5.87249e-11	zhLSEC1	BRD2
RHEB	2.8485e-15	0.414778	0.315	0.119	5.91405e-11	zhLSEC1	RHEB
NSA2.1	2.90829e-15	-1.55976	0.465	0.574	6.0382e-11	zhLSEC1	NSA2
RAB11A.1	2.97895e-15	0.406714	0.538	0.253	6.18489e-11	zhLSEC1	RAB11A
RPL19.1	3.04073e-15	-1.05006	0.992	0.971	6.31316e-11	zhLSEC1	RPL19
POLR2J3	3.09138e-15	0.524678	0.396	0.17	6.41833e-11	zhLSEC1	POLR2J3
YTHDC1	3.25355e-15	0.433249	0.273	0.096	6.75502e-11	zhLSEC1	YTHDC1
CMPK1	3.51553e-15	0.456136	0.312	0.117	7.29895e-11	zhLSEC1	CMPK1
RWDD1.1	3.53668e-15	0.421886	0.512	0.261	7.34286e-11	zhLSEC1	RWDD1
NUCB1	3.64815e-15	0.498958	0.365	0.154	7.57429e-11	zhLSEC1	NUCB1
2021-03-06	3.90053e-15	0.416354	0.296	0.11	8.09828e-11	zhLSEC1	2021-03-06
UBE2B	4.19956e-15	0.476166	0.373	0.159	8.71913e-11	zhLSEC1	UBE2B
SNRK	4.32719e-15	0.546407	0.335	0.136	8.98411e-11	zhLSEC1	SNRK
TERF2IP	4.56483e-15	0.432105	0.335	0.135	9.4775e-11	zhLSEC1	TERF2IP
TBCB	4.97642e-15	0.491799	0.285	0.105	1.0332e-10	zhLSEC1	TBCB
AURKAIP1	4.98581e-15	0.469574	0.385	0.168	1.03515e-10	zhLSEC1	AURKAIP1
NDUFA11.1	5.08686e-15	0.342261	0.577	0.295	1.05613e-10	zhLSEC1	NDUFA11
MMRN2	5.11446e-15	0.517163	0.546	0.296	1.06186e-10	zhLSEC1	MMRN2
CUTA	5.25289e-15	0.459306	0.388	0.167	1.0906e-10	zhLSEC1	CUTA
CLTB	5.86907e-15	0.375778	0.288	0.106	1.21854e-10	zhLSEC1	CLTB
NOSIP	6.43504e-15	0.463915	0.312	0.12	1.33604e-10	zhLSEC1	NOSIP
ABLIM1	6.67813e-15	0.489576	0.3	0.115	1.38651e-10	zhLSEC1	ABLIM1
ATF4.1	6.83863e-15	0.524268	0.415	0.187	1.41984e-10	zhLSEC1	ATF4
DHRS3	7.23696e-15	0.365724	0.323	0.123	1.50254e-10	zhLSEC1	DHRS3
NOTCH4.1	7.54401e-15	0.378741	0.45	0.198	1.56629e-10	zhLSEC1	NOTCH4
ARL2BP	7.58408e-15	0.329753	0.25	0.083	1.57461e-10	zhLSEC1	ARL2BP
TMEM230	7.77545e-15	0.431791	0.362	0.15	1.61434e-10	zhLSEC1	TMEM230
NDUFB5	8.28277e-15	0.434164	0.331	0.132	1.71967e-10	zhLSEC1	NDUFB5
HNRNPDL	9.30183e-15	0.457942	0.362	0.152	1.93125e-10	zhLSEC1	HNRNPDL
LSM8	9.54004e-15	0.431325	0.346	0.14	1.9807e-10	zhLSEC1	LSM8
LSM3	9.88674e-15	0.410991	0.469	0.231	2.05269e-10	zhLSEC1	LSM3
UPF2	1.05372e-14	0.427472	0.269	0.096	2.18774e-10	zhLSEC1	UPF2
HEBP1.1	1.06875e-14	0.449526	0.415	0.186	2.21893e-10	zhLSEC1	HEBP1
NDUFA3.1	1.09728e-14	0.418984	0.523	0.271	2.27817e-10	zhLSEC1	NDUFA3
BTNL9	1.10144e-14	0.691078	0.319	0.126	2.2868e-10	zhLSEC1	BTNL9
C19orf70	1.1172e-14	0.444796	0.331	0.132	2.31952e-10	zhLSEC1	C19orf70
GTPBP4.1	1.13273e-14	-1.28079	0.1	0.32	2.35177e-10	zhLSEC1	GTPBP4
HSPH1.1	1.13378e-14	-1.88503	0.1	0.317	2.35396e-10	zhLSEC1	HSPH1
TNRC6B	1.27135e-14	0.477035	0.362	0.151	2.63958e-10	zhLSEC1	TNRC6B
RPL8.1	1.28612e-14	-1.02589	0.985	0.952	2.67025e-10	zhLSEC1	RPL8
ZFP36L2	1.32922e-14	0.489945	0.473	0.242	2.75973e-10	zhLSEC1	ZFP36L2
DNAJA1.1	1.34451e-14	0.421459	0.438	0.205	2.79148e-10	zhLSEC1	DNAJA1
AP2B1	1.40568e-14	0.520424	0.331	0.137	2.91848e-10	zhLSEC1	AP2B1
DNAJB6	1.58273e-14	0.441408	0.327	0.132	3.28606e-10	zhLSEC1	DNAJB6
DYNC1I2.1	1.61576e-14	0.562513	0.462	0.224	3.35464e-10	zhLSEC1	DYNC1I2
ZC3H13	1.71393e-14	0.455925	0.281	0.104	3.55845e-10	zhLSEC1	ZC3H13
NENF.1	1.92896e-14	0.528631	0.427	0.203	4.00492e-10	zhLSEC1	NENF
HYAL1.1	1.93871e-14	-1.24444	0.119	0.339	4.02516e-10	zhLSEC1	HYAL1
ALKBH7	2.09533e-14	0.404153	0.35	0.146	4.35032e-10	zhLSEC1	ALKBH7
GPBP1	2.12773e-14	0.412578	0.269	0.096	4.4176e-10	zhLSEC1	GPBP1
TRIOBP	2.26786e-14	0.365964	0.4	0.172	4.70853e-10	zhLSEC1	TRIOBP
LAMTOR1.1	2.41507e-14	0.394016	0.412	0.178	5.01417e-10	zhLSEC1	LAMTOR1
PLA2G16.1	2.51027e-14	0.481135	0.438	0.202	5.21183e-10	zhLSEC1	PLA2G16
AKAP13	2.65792e-14	0.390073	0.265	0.095	5.51837e-10	zhLSEC1	AKAP13
FOXO3	2.69179e-14	0.451852	0.296	0.113	5.5887e-10	zhLSEC1	FOXO3
FABP1	2.69373e-14	0.641511	0.308	0.121	5.59272e-10	zhLSEC1	FABP1
ZFAND6	2.8493e-14	0.422487	0.281	0.104	5.91572e-10	zhLSEC1	ZFAND6
DYSF.1	2.97895e-14	-1.29241	0.081	0.297	6.1849e-10	zhLSEC1	DYSF
VIMP	2.99936e-14	0.480486	0.381	0.168	6.22728e-10	zhLSEC1	VIMP
NCL	3.25713e-14	0.452579	0.362	0.153	6.76245e-10	zhLSEC1	NCL
RPL9.1	3.46206e-14	-0.806813	1	0.97	7.18793e-10	zhLSEC1	RPL9
FOSB.1	3.58158e-14	-2.22132	0.623	0.655	7.43607e-10	zhLSEC1	FOSB
CDC37.1	3.70912e-14	0.492885	0.477	0.244	7.70087e-10	zhLSEC1	CDC37
TMEM205	3.74734e-14	0.416966	0.269	0.098	7.78023e-10	zhLSEC1	TMEM205
EIF5A	3.81631e-14	0.330908	0.327	0.127	7.92342e-10	zhLSEC1	EIF5A
YWHAQ	4.00923e-14	0.400503	0.292	0.113	8.32397e-10	zhLSEC1	YWHAQ
PPP1R10.1	4.23312e-14	-1.35433	0.131	0.344	8.78881e-10	zhLSEC1	PPP1R10
PLAC8.1	4.38306e-14	-1.5799	0.05	0.255	9.10011e-10	zhLSEC1	PLAC8
RPS25.1	4.68608e-14	-0.704515	1	0.973	9.72924e-10	zhLSEC1	RPS25
KDELR1	4.8931e-14	0.412141	0.331	0.134	1.01591e-09	zhLSEC1	KDELR1
CLIC1.1	5.14837e-14	0.494534	0.577	0.314	1.06891e-09	zhLSEC1	CLIC1
STIP1.1	5.2119e-14	-1.1708	0.058	0.269	1.0821e-09	zhLSEC1	STIP1
PRKCH	5.2852e-14	0.473765	0.269	0.101	1.09731e-09	zhLSEC1	PRKCH
MAP3K13	5.50032e-14	0.42882	0.315	0.126	1.14198e-09	zhLSEC1	MAP3K13
SNRPE	5.59797e-14	0.421059	0.477	0.245	1.16225e-09	zhLSEC1	SNRPE
COMT	5.97451e-14	0.373988	0.262	0.093	1.24043e-09	zhLSEC1	COMT
ANAPC16	5.98084e-14	0.442091	0.562	0.322	1.24174e-09	zhLSEC1	ANAPC16
SMAD6	6.30453e-14	0.500363	0.296	0.113	1.30895e-09	zhLSEC1	SMAD6
NCOR1	6.31761e-14	0.404307	0.273	0.102	1.31166e-09	zhLSEC1	NCOR1
TUBB6	6.46672e-14	0.391745	0.288	0.113	1.34262e-09	zhLSEC1	TUBB6
CNTNAP3B	7.05613e-14	0.335009	0.315	0.124	1.46499e-09	zhLSEC1	CNTNAP3B
IQGAP1	7.89248e-14	0.398472	0.323	0.132	1.63864e-09	zhLSEC1	IQGAP1
B4GALT1	7.9398e-14	0.548104	0.312	0.128	1.64846e-09	zhLSEC1	B4GALT1
ADH1B	8.76742e-14	0.431032	0.273	0.101	1.82029e-09	zhLSEC1	ADH1B
ARPP19	9.09492e-14	0.499857	0.277	0.107	1.88829e-09	zhLSEC1	ARPP19
AIMP1	9.6606e-14	0.461035	0.25	0.089	2.00573e-09	zhLSEC1	AIMP1
ERH.1	9.731e-14	-1.24232	0.477	0.576	2.02035e-09	zhLSEC1	ERH
MAP1LC3B	9.74254e-14	0.403359	0.292	0.113	2.02275e-09	zhLSEC1	MAP1LC3B
METAP2	1.04957e-13	0.506644	0.396	0.186	2.17912e-09	zhLSEC1	METAP2
RIN2	1.07717e-13	0.423579	0.312	0.123	2.23643e-09	zhLSEC1	RIN2
KLF3	1.10305e-13	0.332737	0.258	0.091	2.29016e-09	zhLSEC1	KLF3
SRSF7	1.1254e-13	0.499734	0.381	0.175	2.33656e-09	zhLSEC1	SRSF7
IFI16	1.16861e-13	0.443694	0.369	0.16	2.42627e-09	zhLSEC1	IFI16
LPP	1.2476e-13	0.450196	0.327	0.138	2.59028e-09	zhLSEC1	LPP
RSRC2	1.26249e-13	0.45809	0.342	0.148	2.62118e-09	zhLSEC1	RSRC2
EEF2.1	1.27598e-13	-0.882683	0.842	0.821	2.64919e-09	zhLSEC1	EEF2
F2R.1	1.29167e-13	0.291146	0.538	0.266	2.68176e-09	zhLSEC1	F2R
MINOS1	1.34956e-13	0.477046	0.365	0.16	2.80196e-09	zhLSEC1	MINOS1
YWHAH	1.37587e-13	0.405451	0.362	0.162	2.85658e-09	zhLSEC1	YWHAH
TIMP3.1	1.43416e-13	0.32602	0.75	0.366	2.9776e-09	zhLSEC1	TIMP3
SYF2	1.4396e-13	0.423904	0.519	0.286	2.9889e-09	zhLSEC1	SYF2
SDHD	1.4412e-13	0.331535	0.281	0.107	2.99221e-09	zhLSEC1	SDHD
PVRL2	1.48666e-13	0.361629	0.331	0.134	3.0866e-09	zhLSEC1	PVRL2
SYNE1	1.57282e-13	0.38429	0.273	0.102	3.26548e-09	zhLSEC1	SYNE1
PSMC1	1.65091e-13	0.42049	0.319	0.134	3.42761e-09	zhLSEC1	PSMC1
RNF115	1.75087e-13	0.375875	0.288	0.111	3.63516e-09	zhLSEC1	RNF115
SNX3.1	1.88048e-13	0.455426	0.565	0.325	3.90426e-09	zhLSEC1	SNX3
H2AFV	2.01356e-13	0.429381	0.292	0.116	4.18055e-09	zhLSEC1	H2AFV
WDR83OS	2.0269e-13	0.417805	0.527	0.286	4.20825e-09	zhLSEC1	WDR83OS
PRPF38B	2.39044e-13	0.478898	0.296	0.12	4.96303e-09	zhLSEC1	PRPF38B
MT-ATP8.1	2.52209e-13	0.383504	0.488	0.234	5.23637e-09	zhLSEC1	MT-ATP8
ATP5G1	2.90959e-13	0.341556	0.3	0.119	6.04089e-09	zhLSEC1	ATP5G1
EIF4A2.1	3.06103e-13	0.486556	0.581	0.342	6.35531e-09	zhLSEC1	EIF4A2
PSMA1	3.08048e-13	0.33666	0.331	0.134	6.39569e-09	zhLSEC1	PSMA1
FAM107B	3.31555e-13	0.391503	0.269	0.1	6.88374e-09	zhLSEC1	FAM107B
ANP32B	3.32331e-13	0.425507	0.5	0.275	6.89986e-09	zhLSEC1	ANP32B
FBXO21	3.44662e-13	0.322228	0.262	0.097	7.15587e-09	zhLSEC1	FBXO21
CLTA.1	3.47004e-13	0.252247	0.577	0.275	7.20449e-09	zhLSEC1	CLTA
HSD17B12	3.52424e-13	0.421803	0.296	0.121	7.31702e-09	zhLSEC1	HSD17B12
TAX1BP1	3.70112e-13	0.441062	0.308	0.128	7.68427e-09	zhLSEC1	TAX1BP1
DUT	3.78376e-13	0.40444	0.296	0.117	7.85584e-09	zhLSEC1	DUT
GIMAP8	4.12116e-13	0.452738	0.269	0.102	8.55636e-09	zhLSEC1	GIMAP8
TMEM256	4.13523e-13	0.440338	0.331	0.141	8.58555e-09	zhLSEC1	TMEM256
ATP6V0E1.1	4.4089e-13	0.349805	0.627	0.364	9.15376e-09	zhLSEC1	ATP6V0E1
SHROOM4.1	4.46347e-13	-1.2207	0.112	0.321	9.26705e-09	zhLSEC1	SHROOM4
NOL7	4.62748e-13	0.374855	0.258	0.095	9.60758e-09	zhLSEC1	NOL7
NDFIP1	4.75783e-13	0.417992	0.338	0.145	9.87822e-09	zhLSEC1	NDFIP1
HNRNPU.1	4.79834e-13	0.369002	0.423	0.206	9.96232e-09	zhLSEC1	HNRNPU
TRAPPC1	5.21208e-13	0.437709	0.404	0.19	1.08213e-08	zhLSEC1	TRAPPC1
OTUD1.1	5.65891e-13	-1.89727	0.073	0.273	1.1749e-08	zhLSEC1	OTUD1
RAB5C.1	6.23516e-13	0.426814	0.404	0.19	1.29454e-08	zhLSEC1	RAB5C
TSPYL1	7.3207e-13	0.381564	0.262	0.098	1.51992e-08	zhLSEC1	TSPYL1
PGLS	7.32578e-13	0.346369	0.319	0.134	1.52098e-08	zhLSEC1	PGLS
APRT	7.63867e-13	0.397394	0.385	0.177	1.58594e-08	zhLSEC1	APRT
DDAH2	7.68258e-13	0.372482	0.346	0.157	1.59506e-08	zhLSEC1	DDAH2
DGCR6L	7.90038e-13	0.384903	0.25	0.093	1.64028e-08	zhLSEC1	DGCR6L
IP6K2.1	8.71309e-13	-1.11673	0.115	0.329	1.80901e-08	zhLSEC1	IP6K2
GRAMD1A	9.04099e-13	0.353467	0.25	0.093	1.87709e-08	zhLSEC1	GRAMD1A
KMT2E	9.54677e-13	0.383581	0.396	0.193	1.9821e-08	zhLSEC1	KMT2E
RPL22L1.1	1.00191e-12	-1.50526	0.385	0.508	2.08017e-08	zhLSEC1	RPL22L1
GADD45GIP1.1	1.00192e-12	0.435356	0.442	0.226	2.08019e-08	zhLSEC1	GADD45GIP1
LYPLA1	1.00726e-12	0.400139	0.262	0.1	2.09126e-08	zhLSEC1	LYPLA1
RALY	1.01614e-12	0.356384	0.288	0.115	2.10972e-08	zhLSEC1	RALY
PA2G4	1.02253e-12	0.496457	0.327	0.143	2.12297e-08	zhLSEC1	PA2G4
ATP5F1	1.04139e-12	0.354385	0.342	0.147	2.16213e-08	zhLSEC1	ATP5F1
DDX18	1.06996e-12	0.387493	0.365	0.168	2.22146e-08	zhLSEC1	DDX18
FIS1.1	1.14251e-12	0.453801	0.542	0.314	2.37209e-08	zhLSEC1	FIS1
ADAMTS1.1	1.14263e-12	0.392857	0.458	0.234	2.37233e-08	zhLSEC1	ADAMTS1
POLR2K	1.26085e-12	0.406461	0.288	0.117	2.61777e-08	zhLSEC1	POLR2K
CD46	1.39066e-12	0.336487	0.258	0.098	2.88728e-08	zhLSEC1	CD46
RPL4.1	1.42326e-12	-0.889052	0.892	0.799	2.95498e-08	zhLSEC1	RPL4
BCAP29	1.58283e-12	0.433886	0.258	0.1	3.28626e-08	zhLSEC1	BCAP29
CCNI.1	1.58434e-12	-0.915304	0.723	0.728	3.2894e-08	zhLSEC1	CCNI
APH1A	1.5867e-12	0.337968	0.269	0.103	3.2943e-08	zhLSEC1	APH1A
MRPL52	1.60249e-12	0.393688	0.331	0.143	3.3271e-08	zhLSEC1	MRPL52
MRPL55	1.74432e-12	0.404525	0.262	0.102	3.62155e-08	zhLSEC1	MRPL55
HSPBP1.1	1.77931e-12	-1.41644	0.062	0.25	3.69421e-08	zhLSEC1	HSPBP1
TGIF1.1	1.90924e-12	-1.58715	0.131	0.321	3.96396e-08	zhLSEC1	TGIF1
LSM2	1.95519e-12	0.343084	0.262	0.101	4.05937e-08	zhLSEC1	LSM2
GTF2A2	2.03665e-12	0.426729	0.254	0.098	4.22849e-08	zhLSEC1	GTF2A2
FAM177A1	2.06962e-12	0.362512	0.323	0.14	4.29694e-08	zhLSEC1	FAM177A1
RAP1A	2.23663e-12	0.392895	0.315	0.133	4.64369e-08	zhLSEC1	RAP1A
HNRNPD	2.42543e-12	0.405141	0.335	0.147	5.03567e-08	zhLSEC1	HNRNPD
SSU72	2.53955e-12	0.479081	0.315	0.139	5.27261e-08	zhLSEC1	SSU72
MAF1	2.59403e-12	0.383318	0.277	0.113	5.38573e-08	zhLSEC1	MAF1
SLC44A2	2.67376e-12	0.35137	0.273	0.109	5.55125e-08	zhLSEC1	SLC44A2
NUCB2	2.84165e-12	0.409398	0.335	0.149	5.89983e-08	zhLSEC1	NUCB2
SEMA4C.1	2.90377e-12	-1.10005	0.069	0.262	6.02882e-08	zhLSEC1	SEMA4C
GABARAPL2	3.03176e-12	0.413551	0.604	0.359	6.29454e-08	zhLSEC1	GABARAPL2
CYBRD1	3.77814e-12	0.436082	0.315	0.143	7.84417e-08	zhLSEC1	CYBRD1
GRN.1	4.10147e-12	0.325155	0.465	0.233	8.51548e-08	zhLSEC1	GRN
STOML2	4.28503e-12	0.358335	0.254	0.099	8.89659e-08	zhLSEC1	STOML2
SRSF2	4.3302e-12	0.321845	0.354	0.156	8.99035e-08	zhLSEC1	SRSF2
HSBP1.1	4.33498e-12	0.421073	0.385	0.183	9.0003e-08	zhLSEC1	HSBP1
CNN2.1	4.59486e-12	-1.08177	0.096	0.286	9.53984e-08	zhLSEC1	CNN2
LIMS2.1	4.88146e-12	0.335194	0.396	0.179	1.01349e-07	zhLSEC1	LIMS2
CDH5.1	5.20306e-12	0.36925	0.412	0.195	1.08026e-07	zhLSEC1	CDH5
GTF2I	5.54098e-12	0.302495	0.342	0.15	1.15042e-07	zhLSEC1	GTF2I
ATP6V1E1	5.71966e-12	0.449553	0.262	0.105	1.18751e-07	zhLSEC1	ATP6V1E1
FCGR2B.1	5.72763e-12	-1.40143	0.065	0.254	1.18917e-07	zhLSEC1	FCGR2B
MYDGF	5.78976e-12	0.376307	0.373	0.175	1.20207e-07	zhLSEC1	MYDGF
COPS6	6.53146e-12	0.395551	0.285	0.119	1.35606e-07	zhLSEC1	COPS6
RPL13.1	6.7579e-12	-0.485886	1	0.99	1.40308e-07	zhLSEC1	RPL13
JTB	6.94871e-12	0.387183	0.358	0.164	1.44269e-07	zhLSEC1	JTB
ACVRL1	1.0183e-11	0.377024	0.269	0.111	2.11419e-07	zhLSEC1	ACVRL1
THRAP3	1.13681e-11	0.409749	0.277	0.115	2.36025e-07	zhLSEC1	THRAP3
MARCKS.1	1.14348e-11	0.299585	0.473	0.233	2.37409e-07	zhLSEC1	MARCKS
TM2D1	1.19615e-11	0.347335	0.304	0.132	2.48345e-07	zhLSEC1	TM2D1
CDC42EP5	1.26544e-11	0.393511	0.296	0.133	2.62732e-07	zhLSEC1	CDC42EP5
VAT1	1.35089e-11	0.35202	0.277	0.113	2.80472e-07	zhLSEC1	VAT1
MZT2A	1.35962e-11	0.365255	0.285	0.119	2.82284e-07	zhLSEC1	MZT2A
FAM204A	1.42306e-11	0.371208	0.273	0.112	2.95455e-07	zhLSEC1	FAM204A
UQCRC2	1.44815e-11	0.354638	0.335	0.153	3.00666e-07	zhLSEC1	UQCRC2
DGUOK	1.45556e-11	0.423559	0.258	0.104	3.02203e-07	zhLSEC1	DGUOK
SNHG9	1.51845e-11	0.457457	0.269	0.112	3.1526e-07	zhLSEC1	SNHG9
DYNC1LI2	1.55407e-11	0.358009	0.265	0.108	3.22656e-07	zhLSEC1	DYNC1LI2
MSN	1.60051e-11	0.402719	0.315	0.141	3.32297e-07	zhLSEC1	MSN
PCAT19.1	1.60981e-11	0.289954	0.604	0.312	3.3423e-07	zhLSEC1	PCAT19
FUS.1	1.68661e-11	0.260771	0.423	0.201	3.50173e-07	zhLSEC1	FUS
WDR13	1.73148e-11	0.359378	0.25	0.1	3.5949e-07	zhLSEC1	WDR13
PIN4	2.16865e-11	0.375514	0.338	0.16	4.50255e-07	zhLSEC1	PIN4
STUB1	2.42558e-11	0.340066	0.296	0.13	5.03599e-07	zhLSEC1	STUB1
H1FX	2.47885e-11	0.431624	0.288	0.126	5.1466e-07	zhLSEC1	H1FX
TKT	2.61482e-11	0.30904	0.258	0.103	5.4289e-07	zhLSEC1	TKT
GNB2	2.75731e-11	0.349833	0.369	0.177	5.72473e-07	zhLSEC1	GNB2
LINC00998	3.93017e-11	0.28546	0.269	0.11	8.15982e-07	zhLSEC1	LINC00998
SKAP2	4.35058e-11	0.379102	0.319	0.145	9.03268e-07	zhLSEC1	SKAP2
VCP	4.39738e-11	0.294557	0.338	0.153	9.12985e-07	zhLSEC1	VCP
GBP4	4.64011e-11	0.371144	0.296	0.13	9.6338e-07	zhLSEC1	GBP4
BORCS7	4.98636e-11	0.289234	0.265	0.109	1.03527e-06	zhLSEC1	BORCS7
MGLL.1	5.19616e-11	-1.0784	0.085	0.266	1.07883e-06	zhLSEC1	MGLL
DNAJC15	5.44771e-11	0.432952	0.288	0.13	1.13105e-06	zhLSEC1	DNAJC15
DUSP1	5.47724e-11	0.693844	0.742	0.579	1.13718e-06	zhLSEC1	DUSP1
PET100.1	5.49152e-11	0.414257	0.45	0.244	1.14015e-06	zhLSEC1	PET100
NDUFB10.1	5.74984e-11	0.306604	0.5	0.28	1.19378e-06	zhLSEC1	NDUFB10
CCPG1	5.86094e-11	0.361109	0.25	0.102	1.21685e-06	zhLSEC1	CCPG1
UBE2D3.1	6.02931e-11	0.41196	0.488	0.276	1.25181e-06	zhLSEC1	UBE2D3
FXYD6	6.60825e-11	0.374702	0.346	0.164	1.372e-06	zhLSEC1	FXYD6
RPS14.1	7.09688e-11	-0.504576	0.996	0.986	1.47345e-06	zhLSEC1	RPS14
SPARC.1	7.28011e-11	-1.29957	0.292	0.46	1.5115e-06	zhLSEC1	SPARC
LASP1.1	7.48554e-11	-0.981493	0.177	0.362	1.55415e-06	zhLSEC1	LASP1
BCLAF1	7.50326e-11	0.334606	0.262	0.108	1.55783e-06	zhLSEC1	BCLAF1
WSB1.1	7.66779e-11	0.389214	0.662	0.454	1.59199e-06	zhLSEC1	WSB1
RPL31.1	7.74814e-11	-0.591358	0.996	0.971	1.60867e-06	zhLSEC1	RPL31
ATRAID	7.75811e-11	0.328777	0.331	0.152	1.61074e-06	zhLSEC1	ATRAID
POMP.1	7.89765e-11	0.380303	0.696	0.461	1.63971e-06	zhLSEC1	POMP
ARF4	8.48023e-11	0.326705	0.296	0.13	1.76067e-06	zhLSEC1	ARF4
TMEM50B	8.65168e-11	0.289654	0.285	0.122	1.79626e-06	zhLSEC1	TMEM50B
YWHAB.1	8.70651e-11	0.373079	0.631	0.389	1.80765e-06	zhLSEC1	YWHAB
RPL15.1	8.72554e-11	-0.53901	0.988	0.962	1.8116e-06	zhLSEC1	RPL15
TXN2	9.1203e-11	0.342409	0.312	0.146	1.89356e-06	zhLSEC1	TXN2
ARPC1B.1	9.39336e-11	0.461602	0.5	0.287	1.95025e-06	zhLSEC1	ARPC1B
CTDSP2	1.00699e-10	0.365711	0.265	0.113	2.09071e-06	zhLSEC1	CTDSP2
SARAF.1	1.11559e-10	0.292781	0.519	0.282	2.31618e-06	zhLSEC1	SARAF
STAT1.1	1.11673e-10	-0.902168	0.088	0.269	2.31855e-06	zhLSEC1	STAT1
UBE2R2	1.18525e-10	0.330031	0.273	0.117	2.46081e-06	zhLSEC1	UBE2R2
ARPC3.1	1.26106e-10	0.340624	0.569	0.334	2.61822e-06	zhLSEC1	ARPC3
RASSF1.1	1.28141e-10	-0.960689	0.115	0.297	2.66046e-06	zhLSEC1	RASSF1
RAB1A	1.41544e-10	0.352839	0.315	0.145	2.93873e-06	zhLSEC1	RAB1A
CHP1	1.42206e-10	0.323958	0.304	0.138	2.95249e-06	zhLSEC1	CHP1
MGMT	1.44609e-10	0.334231	0.315	0.143	3.00237e-06	zhLSEC1	MGMT
HNRNPF	1.49412e-10	0.280687	0.35	0.164	3.10209e-06	zhLSEC1	HNRNPF
ZNF207	1.51377e-10	0.252737	0.285	0.122	3.14288e-06	zhLSEC1	ZNF207
RPS6	1.52511e-10	0.288598	0.996	0.964	3.16644e-06	zhLSEC1	RPS6
ARPC5.1	1.54317e-10	0.332785	0.381	0.188	3.20392e-06	zhLSEC1	ARPC5
PPP4C	1.54503e-10	0.319053	0.254	0.105	3.20778e-06	zhLSEC1	PPP4C
COX14	1.61466e-10	0.433783	0.292	0.133	3.35237e-06	zhLSEC1	COX14
RRAS	1.70817e-10	0.379469	0.319	0.154	3.5465e-06	zhLSEC1	RRAS
PSMB9	1.72405e-10	0.322925	0.373	0.186	3.57948e-06	zhLSEC1	PSMB9
MORF4L2	1.73859e-10	0.296582	0.3	0.132	3.60965e-06	zhLSEC1	MORF4L2
PRPF6	1.76024e-10	0.425111	0.262	0.114	3.65461e-06	zhLSEC1	PRPF6
CRK	1.76595e-10	0.294603	0.285	0.125	3.66646e-06	zhLSEC1	CRK
CTNNB1	1.92526e-10	0.404157	0.442	0.251	3.99723e-06	zhLSEC1	CTNNB1
TPR	2.03945e-10	0.337938	0.281	0.126	4.23431e-06	zhLSEC1	TPR
COL4A1.1	2.08618e-10	-0.909968	0.119	0.307	4.33132e-06	zhLSEC1	COL4A1
ZBTB7A	2.127e-10	0.328667	0.25	0.104	4.41609e-06	zhLSEC1	ZBTB7A
CREM.1	2.13448e-10	-1.08564	0.085	0.252	4.43161e-06	zhLSEC1	CREM
PNKD	2.3199e-10	0.347346	0.296	0.134	4.81657e-06	zhLSEC1	PNKD
TUFM	2.36036e-10	0.319475	0.35	0.174	4.90058e-06	zhLSEC1	TUFM
UBE2I	2.62728e-10	0.321895	0.35	0.175	5.45477e-06	zhLSEC1	UBE2I
PROS1.1	2.63754e-10	-1.10087	0.2	0.369	5.47607e-06	zhLSEC1	PROS1
SCAND1.1	2.71893e-10	0.266718	0.438	0.228	5.64503e-06	zhLSEC1	SCAND1
CARD16	2.84171e-10	0.362006	0.331	0.165	5.89997e-06	zhLSEC1	CARD16
CRP	3.30541e-10	0.324938	0.254	0.107	6.8627e-06	zhLSEC1	CRP
RPLP2.1	3.50793e-10	-0.424736	0.992	0.985	7.28317e-06	zhLSEC1	RPLP2
SSB	3.83507e-10	0.399737	0.323	0.158	7.96236e-06	zhLSEC1	SSB
PRKCSH	3.87303e-10	0.30714	0.262	0.115	8.04118e-06	zhLSEC1	PRKCSH
DYNLT1	3.87772e-10	0.275516	0.323	0.148	8.05092e-06	zhLSEC1	DYNLT1
CWC15	3.91386e-10	0.321407	0.404	0.217	8.12595e-06	zhLSEC1	CWC15
ACTR3	4.48836e-10	0.329632	0.258	0.111	9.31873e-06	zhLSEC1	ACTR3
GHITM	5.33545e-10	0.410472	0.277	0.126	1.10775e-05	zhLSEC1	GHITM
GNAQ	6.24573e-10	0.325337	0.308	0.143	1.29674e-05	zhLSEC1	GNAQ
SLC2A3	6.28005e-10	0.432689	0.258	0.113	1.30386e-05	zhLSEC1	SLC2A3
IL13RA1	6.69171e-10	0.300681	0.292	0.132	1.38933e-05	zhLSEC1	IL13RA1
C1orf115.1	6.86227e-10	-1.14742	0.115	0.282	1.42474e-05	zhLSEC1	C1orf115
NOP10.1	7.19388e-10	0.331844	0.558	0.33	1.49359e-05	zhLSEC1	NOP10
EMC4	7.32647e-10	0.368819	0.254	0.112	1.52112e-05	zhLSEC1	EMC4
HNRNPA3.1	7.5718e-10	-1.09688	0.5	0.558	1.57206e-05	zhLSEC1	HNRNPA3
C1orf21	7.63135e-10	0.345756	0.346	0.173	1.58442e-05	zhLSEC1	C1orf21
FKBP8	7.74208e-10	0.302119	0.312	0.148	1.60741e-05	zhLSEC1	FKBP8
CD93.1	7.93154e-10	0.310388	0.373	0.181	1.64675e-05	zhLSEC1	CD93
EMP2.1	9.09026e-10	0.350049	0.519	0.322	1.88732e-05	zhLSEC1	EMP2
OSER1.1	9.51612e-10	-1.03832	0.096	0.256	1.97574e-05	zhLSEC1	OSER1
NR2F1.1	9.84958e-10	-0.978291	0.165	0.333	2.04497e-05	zhLSEC1	NR2F1
MTIF3	1.00959e-09	0.328595	0.265	0.117	2.09611e-05	zhLSEC1	MTIF3
DNAJC8	1.03275e-09	0.32669	0.365	0.193	2.14419e-05	zhLSEC1	DNAJC8
DHX36	1.05443e-09	0.332368	0.273	0.126	2.18922e-05	zhLSEC1	DHX36
GTF2H5	1.06238e-09	0.300823	0.281	0.126	2.20571e-05	zhLSEC1	GTF2H5
DCTN3	1.08018e-09	0.264627	0.354	0.183	2.24266e-05	zhLSEC1	DCTN3
RPS23.1	1.10203e-09	-0.435812	0.996	0.969	2.28804e-05	zhLSEC1	RPS23
LAMTOR4.1	1.15722e-09	0.288172	0.569	0.338	2.40262e-05	zhLSEC1	LAMTOR4
CEBPB	1.32899e-09	-2.39517	0.262	0.404	2.75926e-05	zhLSEC1	CEBPB
EXOC6	1.3523e-09	0.395055	0.358	0.194	2.80765e-05	zhLSEC1	EXOC6
LAMP1.1	1.51354e-09	0.284766	0.4	0.205	3.14241e-05	zhLSEC1	LAMP1
FLOT1	1.60766e-09	0.353522	0.477	0.284	3.33782e-05	zhLSEC1	FLOT1
SEPP1.1	1.65009e-09	-0.390153	0.692	0.35	3.42591e-05	zhLSEC1	SEPP1
TALDO1	1.712e-09	0.287811	0.285	0.132	3.55445e-05	zhLSEC1	TALDO1
EPHX1	1.93191e-09	0.31126	0.273	0.124	4.01103e-05	zhLSEC1	EPHX1
ATP6V0B	1.94213e-09	0.347839	0.323	0.162	4.03226e-05	zhLSEC1	ATP6V0B
CD36.1	2.01165e-09	0.326645	0.396	0.199	4.17658e-05	zhLSEC1	CD36
SOX4	2.02649e-09	0.390365	0.342	0.183	4.20741e-05	zhLSEC1	SOX4
TM4SF18	2.1538e-09	-0.803901	0.138	0.312	4.47171e-05	zhLSEC1	TM4SF18
SMDT1	2.41064e-09	0.38977	0.496	0.307	5.00497e-05	zhLSEC1	SMDT1
HLA-DRB1.1	2.4369e-09	0.331217	0.373	0.192	5.05949e-05	zhLSEC1	HLA-DRB1
APOH	2.49479e-09	0.515039	0.277	0.128	5.17969e-05	zhLSEC1	APOH
SPATS2L	2.64888e-09	0.284315	0.277	0.126	5.49961e-05	zhLSEC1	SPATS2L
ADRM1	2.65852e-09	0.337227	0.281	0.131	5.51962e-05	zhLSEC1	ADRM1
POLR2F	2.99287e-09	0.305589	0.319	0.155	6.21381e-05	zhLSEC1	POLR2F
YIPF3	3.07565e-09	0.293511	0.265	0.122	6.38567e-05	zhLSEC1	YIPF3
ADIPOR2.1	3.32871e-09	-0.782368	0.092	0.25	6.91107e-05	zhLSEC1	ADIPOR2
PCSK7	3.33265e-09	0.312255	0.25	0.111	6.91925e-05	zhLSEC1	PCSK7
NUDT3	3.36988e-09	0.264629	0.346	0.177	6.99654e-05	zhLSEC1	NUDT3
RAPGEF5.1	3.63928e-09	-1.30413	0.262	0.411	7.55587e-05	zhLSEC1	RAPGEF5
HNRNPAB.1	3.65e-09	-0.796034	0.146	0.314	7.57813e-05	zhLSEC1	HNRNPAB
KDR	3.81095e-09	-0.857826	0.123	0.296	7.9123e-05	zhLSEC1	KDR
PSMB1.1	3.84162e-09	0.312605	0.512	0.31	7.97598e-05	zhLSEC1	PSMB1
NDUFAB1	4.10799e-09	0.342803	0.308	0.153	8.529e-05	zhLSEC1	NDUFAB1
UBE2J1	4.22692e-09	0.319663	0.277	0.129	8.77593e-05	zhLSEC1	UBE2J1
CLK3.1	4.38862e-09	-0.804866	0.092	0.256	9.11165e-05	zhLSEC1	CLK3
ENY2.1	4.44415e-09	0.303512	0.415	0.228	9.22694e-05	zhLSEC1	ENY2
AK1.1	4.98062e-09	-1.29955	0.246	0.383	0.000103408	zhLSEC1	AK1
PIK3C2A	5.85222e-09	0.304514	0.335	0.171	0.000121504	zhLSEC1	PIK3C2A
MEIS2	6.82892e-09	0.27623	0.546	0.33	0.000141782	zhLSEC1	MEIS2
MBNL1	6.88194e-09	0.26841	0.296	0.141	0.000142883	zhLSEC1	MBNL1
PURA	6.97305e-09	0.322231	0.285	0.138	0.000144774	zhLSEC1	PURA
SHOC2	7.17541e-09	0.34224	0.254	0.12	0.000148976	zhLSEC1	SHOC2
CAP1.1	7.19906e-09	0.286778	0.4	0.216	0.000149467	zhLSEC1	CAP1
KRTCAP2	7.29573e-09	0.287908	0.538	0.335	0.000151474	zhLSEC1	KRTCAP2
PPP1CA	7.65095e-09	0.312558	0.265	0.123	0.000158849	zhLSEC1	PPP1CA
TAF7	7.73322e-09	0.297918	0.342	0.178	0.000160557	zhLSEC1	TAF7
FCN2.1	7.76009e-09	-2.59722	0.138	0.28	0.000161115	zhLSEC1	FCN2
BCAP31.1	7.84076e-09	0.288119	0.458	0.256	0.00016279	zhLSEC1	BCAP31
OS9	7.88991e-09	0.282433	0.262	0.119	0.00016381	zhLSEC1	OS9
DDX5.1	8.11106e-09	-0.739901	0.735	0.732	0.000168402	zhLSEC1	DDX5
TBCA.1	8.33355e-09	0.288396	0.592	0.392	0.000173021	zhLSEC1	TBCA
RNF7	1.01198e-08	0.290983	0.423	0.24	0.000210108	zhLSEC1	RNF7
RAB11B	1.02961e-08	0.28495	0.315	0.162	0.000213767	zhLSEC1	RAB11B
HADHA	1.16319e-08	0.309555	0.277	0.133	0.000241501	zhLSEC1	HADHA
ARPC5L	1.23083e-08	0.279957	0.258	0.119	0.000255545	zhLSEC1	ARPC5L
DDX24	1.37281e-08	0.306293	0.346	0.183	0.000285022	zhLSEC1	DDX24
RPS8.1	1.60843e-08	-0.446433	1	0.974	0.000333942	zhLSEC1	RPS8
GNB1.1	1.61404e-08	-1.00617	0.304	0.435	0.000335108	zhLSEC1	GNB1
DDX46	1.68912e-08	0.365196	0.277	0.137	0.000350695	zhLSEC1	DDX46
PDCD5	1.70338e-08	0.265243	0.331	0.173	0.000353657	zhLSEC1	PDCD5
SRP9	1.70943e-08	0.302	0.362	0.195	0.000354912	zhLSEC1	SRP9
SEPN1	1.74746e-08	0.265838	0.269	0.127	0.000362807	zhLSEC1	SEPN1
AFAP1L1.1	2.03371e-08	-1.01345	0.173	0.321	0.000422239	zhLSEC1	AFAP1L1
QKI	2.35119e-08	0.262	0.335	0.169	0.000488155	zhLSEC1	QKI
LSM5	2.61783e-08	0.342886	0.288	0.149	0.000543513	zhLSEC1	LSM5
GSTO1.1	2.6521e-08	0.344389	0.588	0.394	0.000550629	zhLSEC1	GSTO1
SPCS2.1	2.78614e-08	0.289005	0.454	0.269	0.000578459	zhLSEC1	SPCS2
SRSF10	3.05322e-08	0.292386	0.3	0.155	0.00063391	zhLSEC1	SRSF10
MRPL41	3.25975e-08	0.295554	0.335	0.183	0.00067679	zhLSEC1	MRPL41
ENO1	3.32306e-08	0.299446	0.335	0.178	0.000689934	zhLSEC1	ENO1
NFE2L2.1	3.85081e-08	-1.03176	0.365	0.47	0.000799504	zhLSEC1	NFE2L2
TMEM204	4.56449e-08	0.265326	0.3	0.151	0.00094768	zhLSEC1	TMEM204
RAB10.1	4.72035e-08	-0.936482	0.212	0.35	0.00098004	zhLSEC1	RAB10
BAG1	4.92849e-08	0.332632	0.25	0.123	0.00102325	zhLSEC1	BAG1
NDUFAF3	5.04964e-08	0.276869	0.381	0.222	0.00104841	zhLSEC1	NDUFAF3
TJP1	5.29347e-08	0.324072	0.312	0.164	0.00109903	zhLSEC1	TJP1
PSMC5	6.32232e-08	0.267526	0.312	0.163	0.00131264	zhLSEC1	PSMC5
GAS2L1	7.22433e-08	0.258028	0.25	0.119	0.00149991	zhLSEC1	GAS2L1
BNIP2	7.66114e-08	0.280865	0.319	0.175	0.00159061	zhLSEC1	BNIP2
FXR1	7.82061e-08	0.27594	0.258	0.127	0.00162371	zhLSEC1	FXR1
GLG1	8.01273e-08	0.332569	0.254	0.124	0.0016636	zhLSEC1	GLG1
RAB5A.1	8.35404e-08	-0.810878	0.158	0.302	0.00173447	zhLSEC1	RAB5A
ESD	9.49025e-08	0.279961	0.431	0.271	0.00197037	zhLSEC1	ESD
ITGA9.1	1.05312e-07	-0.820399	0.131	0.271	0.00218648	zhLSEC1	ITGA9
HIBCH	1.08632e-07	0.327809	0.273	0.135	0.00225542	zhLSEC1	HIBCH
MRPS15	1.11291e-07	0.253518	0.25	0.122	0.00231063	zhLSEC1	MRPS15
PHB2	1.14438e-07	0.308412	0.342	0.196	0.00237596	zhLSEC1	PHB2
BRI3.1	1.14875e-07	0.259642	0.504	0.312	0.00238503	zhLSEC1	BRI3
RPL11.1	1.18093e-07	-0.440402	1	0.979	0.00245184	zhLSEC1	RPL11
HP1BP3	1.25114e-07	0.314693	0.354	0.203	0.00259763	zhLSEC1	HP1BP3
CPNE3	1.41888e-07	0.262273	0.254	0.126	0.00294589	zhLSEC1	CPNE3
SAT1.1	1.43241e-07	-1.25563	0.815	0.731	0.00297396	zhLSEC1	SAT1
NDUFB2.1	1.48712e-07	0.250734	0.5	0.312	0.00308757	zhLSEC1	NDUFB2
SF1.1	1.55956e-07	0.320782	0.442	0.28	0.00323796	zhLSEC1	SF1
SH3GLB1.1	1.576e-07	0.286677	0.4	0.241	0.00327208	zhLSEC1	SH3GLB1
PCBP2.1	1.89264e-07	0.27722	0.638	0.428	0.0039295	zhLSEC1	PCBP2
BZW1.1	1.91927e-07	-1.15282	0.323	0.425	0.00398479	zhLSEC1	BZW1
IGFBP3	2.24447e-07	0.304374	0.315	0.173	0.00465996	zhLSEC1	IGFBP3
IFRD1.1	2.25798e-07	-1.0163	0.185	0.314	0.00468802	zhLSEC1	IFRD1
KIF5B	2.7475e-07	0.382294	0.312	0.179	0.00570436	zhLSEC1	KIF5B
NHP2	3.00668e-07	0.356242	0.281	0.151	0.00624246	zhLSEC1	NHP2
TMOD3	3.08069e-07	0.339002	0.323	0.184	0.00639613	zhLSEC1	TMOD3
CCT5.1	3.12026e-07	-0.843564	0.177	0.31	0.00647829	zhLSEC1	CCT5
CCT2.1	3.30324e-07	-0.850505	0.215	0.343	0.00685818	zhLSEC1	CCT2
PSAP.1	3.61656e-07	0.254548	0.65	0.458	0.0075087	zhLSEC1	PSAP
TIE1	3.68096e-07	0.321997	0.377	0.224	0.00764241	zhLSEC1	TIE1
ADD1	3.73725e-07	0.319659	0.292	0.158	0.00775928	zhLSEC1	ADD1
CALCOCO2	3.81955e-07	0.280799	0.331	0.182	0.00793015	zhLSEC1	CALCOCO2
FKBP5.1	3.85202e-07	-0.976886	0.3	0.43	0.00799756	zhLSEC1	FKBP5
AK2.1	4.1119e-07	-0.989625	0.188	0.32	0.00853713	zhLSEC1	AK2
ACAT1	4.43061e-07	0.279538	0.3	0.164	0.00919883	zhLSEC1	ACAT1
SORBS3	4.47338e-07	0.266902	0.262	0.136	0.00928762	zhLSEC1	SORBS3
NKTR	4.84569e-07	0.30569	0.358	0.205	0.0100606	zhLSEC1	NKTR
GLO1.1	5.27569e-07	-0.809833	0.312	0.437	0.0109534	zhLSEC1	GLO1
RND3.1	5.34001e-07	-0.953002	0.142	0.27	0.0110869	zhLSEC1	RND3
EHD4.1	5.63369e-07	-1.2018	0.235	0.351	0.0116967	zhLSEC1	EHD4
DEK	6.11618e-07	0.252079	0.385	0.233	0.0126984	zhLSEC1	DEK
RPN2	8.73603e-07	0.258555	0.285	0.153	0.0181378	zhLSEC1	RPN2
EIF3A.1	9.30828e-07	-0.787653	0.238	0.368	0.0193259	zhLSEC1	EIF3A
CHMP4B	9.78461e-07	0.292161	0.292	0.162	0.0203148	zhLSEC1	CHMP4B
NRP1	1.05473e-06	-0.818795	0.173	0.304	0.0218982	zhLSEC1	NRP1
RBPJ	1.19093e-06	0.290876	0.254	0.136	0.0247261	zhLSEC1	RBPJ
SEC23A	1.24286e-06	0.263909	0.292	0.16	0.0258042	zhLSEC1	SEC23A
MYO1C.1	1.93164e-06	-0.896876	0.265	0.38	0.0401047	zhLSEC1	MYO1C
MIDN.1	1.97216e-06	-1.18464	0.531	0.538	0.040946	zhLSEC1	MIDN
DLC1.1	2.21345e-06	-0.8877	0.408	0.491	0.0459557	zhLSEC1	DLC1
SRSF9.1	2.30589e-06	0.259954	0.362	0.216	0.0478749	zhLSEC1	SRSF9
RAP1B.1	2.48229e-06	-0.760153	0.231	0.353	0.0515374	zhLSEC1	RAP1B
ARHGAP31.1	2.66524e-06	-0.920221	0.131	0.251	0.0553357	zhLSEC1	ARHGAP31
FKBP3.1	2.86694e-06	-0.792185	0.169	0.297	0.0595235	zhLSEC1	FKBP3
CSNK1A1.1	2.91161e-06	0.275368	0.481	0.313	0.0604508	zhLSEC1	CSNK1A1
BTG2.1	2.99073e-06	-1.6353	0.469	0.495	0.0620936	zhLSEC1	BTG2
MRPL57.1	3.17613e-06	0.326236	0.35	0.217	0.0659427	zhLSEC1	MRPL57
TTC3	3.19167e-06	0.266099	0.285	0.16	0.0662655	zhLSEC1	TTC3
EIF3G.1	3.25204e-06	-0.93464	0.581	0.557	0.0675188	zhLSEC1	EIF3G
MAPK3	3.84541e-06	0.263312	0.308	0.18	0.0798385	zhLSEC1	MAPK3
LIMCH1.1	4.46375e-06	-0.992384	0.369	0.447	0.0926763	zhLSEC1	LIMCH1
RBP4.1	5.10589e-06	-2.16363	0.373	0.452	0.106009	zhLSEC1	RBP4
LAMP2.1	6.54541e-06	-0.72596	0.223	0.344	0.135896	zhLSEC1	LAMP2
ANXA4.1	6.59603e-06	-0.895107	0.185	0.3	0.136947	zhLSEC1	ANXA4
DEGS1.1	8.26313e-06	-0.640794	0.181	0.293	0.171559	zhLSEC1	DEGS1
NFE2L1	9.00489e-06	0.284166	0.3	0.179	0.186959	zhLSEC1	NFE2L1
LUZP1	9.18424e-06	0.261455	0.304	0.184	0.190683	zhLSEC1	LUZP1
ZBTB20.1	1.32943e-05	-0.822335	0.212	0.329	0.276017	zhLSEC1	ZBTB20
IRAK3.1	1.50872e-05	-0.89072	0.181	0.284	0.313241	zhLSEC1	IRAK3
BSG.1	1.83533e-05	-0.750252	0.354	0.449	0.381051	zhLSEC1	BSG
ENG.1	1.89555e-05	-0.272341	0.631	0.352	0.393555	zhLSEC1	ENG
TRIM8.1	1.95423e-05	-0.867391	0.158	0.261	0.405738	zhLSEC1	TRIM8
NOP56.1	2.11114e-05	-0.902404	0.208	0.308	0.438314	zhLSEC1	NOP56
MAX.1	2.28434e-05	-0.817457	0.242	0.34	0.474275	zhLSEC1	MAX
NDUFA4	2.53043e-05	-0.526933	0.815	0.742	0.525368	zhLSEC1	NDUFA4
UBC.1	3.42787e-05	-0.739309	0.838	0.748	0.711694	zhLSEC1	UBC
COTL1.1	3.54198e-05	-0.790775	0.173	0.271	0.735387	zhLSEC1	COTL1
TSPAN6.1	3.54833e-05	-0.517578	0.142	0.256	0.736704	zhLSEC1	TSPAN6
MCL1.1	3.90315e-05	-0.89515	0.565	0.571	0.810371	zhLSEC1	MCL1
MBNL2.1	3.96922e-05	-0.736223	0.173	0.276	0.82409	zhLSEC1	MBNL2
DDX21.1	4.64618e-05	-0.713911	0.331	0.422	0.96464	zhLSEC1	DDX21
SEC61B.1	5.02858e-05	-0.730012	0.542	0.563	1	zhLSEC1	SEC61B
MEF2A.1	5.68509e-05	-0.684445	0.169	0.278	1	zhLSEC1	MEF2A
TCP1.1	5.95512e-05	-0.712976	0.208	0.304	1	zhLSEC1	TCP1
STAB1.1	7.24755e-05	-1.90426	0.238	0.319	1	zhLSEC1	STAB1
LITAF.1	7.92963e-05	-0.854848	0.362	0.42	1	zhLSEC1	LITAF
SPCS3.1	9.12461e-05	-0.699936	0.242	0.34	1	zhLSEC1	SPCS3
TNS1.1	9.77311e-05	-0.633291	0.235	0.334	1	zhLSEC1	TNS1
SSR2.1	0.000109127	-0.704898	0.462	0.506	1	zhLSEC1	SSR2
GJA4.1	0.000114487	0.281796	0.381	0.265	1	zhLSEC1	GJA4
VAMP3.1	0.000130233	-0.747084	0.296	0.38	1	zhLSEC1	VAMP3
CACYBP.1	0.000143469	-0.565885	0.169	0.265	1	zhLSEC1	CACYBP
COX4I1.1	0.000144325	-0.394889	0.881	0.804	1	zhLSEC1	COX4I1
RPS21.1	0.000183396	-0.475535	0.981	0.926	1	zhLSEC1	RPS21
HIPK2	0.000192613	-0.648226	0.285	0.377	1	zhLSEC1	HIPK2
EIF5.1	0.000205438	-0.740382	0.381	0.443	1	zhLSEC1	EIF5
CARHSP1.1	0.000220917	-0.600415	0.315	0.393	1	zhLSEC1	CARHSP1
RPL23A.1	0.000343081	-0.260073	1	0.962	1	zhLSEC1	RPL23A
CDKN1C.1	0.000376877	-0.739759	0.254	0.332	1	zhLSEC1	CDKN1C
CCT7.1	0.000392422	-0.705442	0.258	0.33	1	zhLSEC1	CCT7
FZD4.1	0.000451015	-0.561583	0.223	0.312	1	zhLSEC1	FZD4
HIF1A.1	0.000620624	-0.667653	0.442	0.482	1	zhLSEC1	HIF1A
TNRC6C.1	0.000850991	-0.777655	0.181	0.263	1	zhLSEC1	TNRC6C
B4GALT5.1	0.000901167	-0.672961	0.223	0.3	1	zhLSEC1	B4GALT5
RAMP3.1	0.00143052	-0.485059	0.588	0.347	1	zhLSEC1	RAMP3
ZBTB16.1	0.00164329	-0.84593	0.273	0.335	1	zhLSEC1	ZBTB16
PRDX1.1	0.00167444	-1.04471	0.646	0.608	1	zhLSEC1	PRDX1
CD82	0.00168404	-0.623299	0.212	0.28	1	zhLSEC1	CD82
GPM6A.1	0.0019307	-0.681221	0.369	0.413	1	zhLSEC1	GPM6A
SKIL.1	0.00198214	-0.507789	0.262	0.342	1	zhLSEC1	SKIL
HDLBP	0.00213466	-0.557584	0.246	0.327	1	zhLSEC1	HDLBP
BHLHE40.1	0.00237077	-0.740711	0.273	0.338	1	zhLSEC1	BHLHE40
ANKRD11.1	0.00250179	-0.68141	0.296	0.36	1	zhLSEC1	ANKRD11
DBI	0.00279519	-0.746925	0.446	0.485	1	zhLSEC1	DBI
MDH2.1	0.00313185	-0.658516	0.327	0.379	1	zhLSEC1	MDH2
PGRMC1.1	0.00321398	-0.64449	0.254	0.323	1	zhLSEC1	PGRMC1
VDAC1.1	0.00328729	-0.548233	0.196	0.262	1	zhLSEC1	VDAC1
RPL35A.1	0.00396118	-0.272333	1	0.969	1	zhLSEC1	RPL35A
JUNB.1	0.00449188	-0.866409	0.719	0.707	1	zhLSEC1	JUNB
LDHB	0.00491589	-0.474657	0.458	0.327	1	zhLSEC1	LDHB
LGMN.1	0.00498124	-0.822108	0.212	0.269	1	zhLSEC1	LGMN
GINM1.1	0.00561023	-0.576541	0.346	0.387	1	zhLSEC1	GINM1
MAF.1	0.00585404	-0.912105	0.242	0.295	1	zhLSEC1	MAF
CCT4.1	0.00634212	-0.590522	0.335	0.372	1	zhLSEC1	CCT4
EIF3I.1	0.00658658	-0.587828	0.346	0.387	1	zhLSEC1	EIF3I
FGA	0.00748881	-0.438205	0.504	0.381	1	zhLSEC1	FGA
RAB2A.1	0.00789936	-0.530033	0.354	0.399	1	zhLSEC1	RAB2A
FCN3.1	0.0093883	-1.59093	0.3	0.325	1	zhLSEC1	FCN3
APP	0.00971764	-0.402637	0.662	0.63	1	zhLSEC1	APP
CCT8.1	0.0098299	-0.485094	0.212	0.271	1	zhLSEC1	CCT8
CLEC4G.1	5.96629e-239	3.86592	0.964	0.092	1.23872e-234	zhLSEC2/3	CLEC4G
CLEC4M	1.208e-237	3.18029	0.821	0.035	2.50804e-233	zhLSEC2/3	CLEC4M
MS4A6A.1	1.02206e-236	3.72095	0.952	0.088	2.12201e-232	zhLSEC2/3	MS4A6A
CRHBP.1	2.38633e-225	4.21563	0.976	0.12	4.95451e-221	zhLSEC2/3	CRHBP
CLEC1B.1	6.37506e-221	3.47386	0.92	0.085	1.32359e-216	zhLSEC2/3	CLEC1B
FCN2.2	2.57913e-217	4.08526	0.98	0.136	5.35479e-213	zhLSEC2/3	FCN2
LYVE1	8.9922e-217	2.88027	0.809	0.047	1.86696e-212	zhLSEC2/3	LYVE1
FCN3.2	2.04134e-185	3.77029	0.996	0.207	4.23823e-181	zhLSEC2/3	FCN3
FCGR2B.2	4.54526e-185	2.90694	0.892	0.112	9.43686e-181	zhLSEC2/3	FCGR2B
STAB2	4.54779e-181	2.38935	0.685	0.035	9.44212e-177	zhLSEC2/3	STAB2
STAB1.2	5.67371e-180	3.81092	0.956	0.197	1.17798e-175	zhLSEC2/3	STAB1
CD4	1.59132e-173	2.86039	0.817	0.1	3.3039e-169	zhLSEC2/3	CD4
RELN	3.61745e-161	2.28258	0.618	0.032	7.51054e-157	zhLSEC2/3	RELN
CD36.2	1.3034e-158	2.53332	0.853	0.123	2.70612e-154	zhLSEC2/3	CD36
MAF.2	5.34158e-157	2.78816	0.908	0.182	1.10902e-152	zhLSEC2/3	MAF
CTSD.1	3.2352e-155	3.05782	0.944	0.228	6.71692e-151	zhLSEC2/3	CTSD
CTSL.1	2.17244e-152	2.94487	0.932	0.211	4.51042e-148	zhLSEC2/3	CTSL
CD14	4.04706e-148	2.98503	0.761	0.102	8.40251e-144	zhLSEC2/3	CD14
DNASE1L3.1	4.3408e-141	2.72562	0.996	0.279	9.01236e-137	zhLSEC2/3	DNASE1L3
SEPP1.2	1.72158e-139	2.76955	0.956	0.307	3.57434e-135	zhLSEC2/3	SEPP1
MEG3.1	4.36034e-138	2.35107	0.785	0.128	9.05295e-134	zhLSEC2/3	MEG3
CCL14.1	6.77525e-133	2.8398	0.948	0.278	1.40668e-128	zhLSEC2/3	CCL14
MRC1.1	1.12046e-128	2.51612	0.861	0.214	2.3263e-124	zhLSEC2/3	MRC1
NID1	2.02633e-125	2.24019	0.681	0.094	4.20706e-121	zhLSEC2/3	NID1
LGMN.2	6.35893e-123	2.47038	0.785	0.172	1.32024e-118	zhLSEC2/3	LGMN
TGFBR2.1	1.96289e-119	2.39091	0.869	0.245	4.07534e-115	zhLSEC2/3	TGFBR2
NEAT1.1	8.63021e-119	2.44074	0.98	0.371	1.7918e-114	zhLSEC2/3	NEAT1
IL6ST.2	3.30424e-118	2.29518	0.964	0.329	6.86025e-114	zhLSEC2/3	IL6ST
NTN4.1	1.29553e-116	2.39757	0.805	0.182	2.68979e-112	zhLSEC2/3	NTN4
B2M.2	1.63264e-116	2.01644	1	0.427	3.38969e-112	zhLSEC2/3	B2M
PLPP3.2	1.16783e-115	2.49175	0.888	0.261	2.42464e-111	zhLSEC2/3	PLPP3
MARCKSL1.1	3.64412e-113	2.37849	0.821	0.212	7.56592e-109	zhLSEC2/3	MARCKSL1
CXCL16	1.86426e-111	2.0041	0.618	0.083	3.87057e-107	zhLSEC2/3	CXCL16
GPX1.1	8.12889e-108	2.29034	0.869	0.283	1.68772e-103	zhLSEC2/3	GPX1
ADGRF5.1	1.18965e-106	1.99457	0.737	0.154	2.46995e-102	zhLSEC2/3	ADGRF5
RPS8.2	7.62074e-104	-1.97884	0.944	0.984	1.58222e-99	zhLSEC2/3	RPS8
SGK1.1	8.90476e-104	2.39227	0.781	0.201	1.84881e-99	zhLSEC2/3	SGK1
SLC7A8	5.96115e-103	1.56861	0.418	0.023	1.23765e-98	zhLSEC2/3	SLC7A8
A2M.2	1.39508e-102	2.1242	0.817	0.216	2.89646e-98	zhLSEC2/3	A2M
NPL	2.49205e-100	1.68664	0.462	0.037	5.174e-96	zhLSEC2/3	NPL
MT-ND4L.2	8.87799e-100	1.84321	0.988	0.408	1.84325e-95	zhLSEC2/3	MT-ND4L
TIMP1.2	1.94202e-99	1.87103	1	0.41	4.03202e-95	zhLSEC2/3	TIMP1
RPS2.2	4.17822e-99	-2.70036	0.928	0.986	8.67482e-95	zhLSEC2/3	RPS2
GNG11.2	4.3594e-99	1.9126	0.952	0.347	9.05098e-95	zhLSEC2/3	GNG11
HECW2	6.59087e-99	1.68024	0.47	0.041	1.3684e-94	zhLSEC2/3	HECW2
ACP5.1	9.12994e-99	2.28435	0.785	0.207	1.89556e-94	zhLSEC2/3	ACP5
RPL14.2	5.70326e-98	-2.62659	0.813	0.981	1.18411e-93	zhLSEC2/3	RPL14
MT-ND5.2	1.10171e-97	1.72116	1	0.42	2.28737e-93	zhLSEC2/3	MT-ND5
RPS23.2	3.32779e-97	-1.69416	0.944	0.978	6.90916e-93	zhLSEC2/3	RPS23
RPL23A.2	1.51535e-96	-1.71947	0.932	0.974	3.14617e-92	zhLSEC2/3	RPL23A
LIFR.1	3.93434e-96	1.84893	0.952	0.325	8.16848e-92	zhLSEC2/3	LIFR
CXADR	1.6948e-94	1.45501	0.327	0.008	3.51874e-90	zhLSEC2/3	CXADR
RPS14.2	2.20349e-94	-1.67062	0.98	0.988	4.57488e-90	zhLSEC2/3	RPS14
RPL19.2	3.46303e-94	-2.2123	0.944	0.979	7.18994e-90	zhLSEC2/3	RPL19
HLA-A.2	2.15575e-93	1.85113	0.956	0.379	4.47578e-89	zhLSEC2/3	HLA-A
CCL23	5.29213e-92	2.12532	0.598	0.1	1.09875e-87	zhLSEC2/3	CCL23
RPL11.2	9.9853e-92	-1.60291	0.96	0.986	2.07315e-87	zhLSEC2/3	RPL11
RPS19.2	4.5349e-90	-1.74989	0.968	0.991	9.41536e-86	zhLSEC2/3	RPS19
RPS25.2	4.82961e-90	-1.78569	0.944	0.983	1.00272e-85	zhLSEC2/3	RPS25
FCGRT.2	4.23e-89	1.89716	0.88	0.316	8.78232e-85	zhLSEC2/3	FCGRT
RPS16.2	4.56756e-89	-2.19957	0.861	0.963	9.48317e-85	zhLSEC2/3	RPS16
RPL31.2	1.07502e-88	-1.77579	0.94	0.98	2.23195e-84	zhLSEC2/3	RPL31
IGFBP4.2	7.40503e-88	1.82319	0.841	0.273	1.53743e-83	zhLSEC2/3	IGFBP4
ENG.2	1.1235e-87	1.80137	0.892	0.309	2.3326e-83	zhLSEC2/3	ENG
SMTN	4.42783e-87	1.77294	0.55	0.088	9.19306e-83	zhLSEC2/3	SMTN
ADM	2.24882e-85	1.76294	0.458	0.051	4.66899e-81	zhLSEC2/3	ADM
RPL23.2	2.49124e-85	-2.63818	0.876	0.975	5.17232e-81	zhLSEC2/3	RPL23
MALAT1.2	3.3846e-85	1.79534	0.988	0.416	7.0271e-81	zhLSEC2/3	MALAT1
RPL24.2	3.86502e-85	-2.47667	0.904	0.978	8.02455e-81	zhLSEC2/3	RPL24
RPL13.2	1.20302e-84	-1.32658	1	0.991	2.49771e-80	zhLSEC2/3	RPL13
NACA.2	1.40912e-84	-2.49298	0.693	0.937	2.92562e-80	zhLSEC2/3	NACA
IFITM10	3.247e-84	1.32183	0.303	0.009	6.74141e-80	zhLSEC2/3	IFITM10
F8.2	4.51626e-84	1.88376	0.749	0.219	9.37665e-80	zhLSEC2/3	F8
RPLP0.2	1.23901e-83	-3.39586	0.657	0.948	2.57244e-79	zhLSEC2/3	RPLP0
RPL35A.2	1.86494e-83	-1.45984	0.96	0.976	3.872e-79	zhLSEC2/3	RPL35A
RPL35.2	3.68973e-83	-1.92995	0.952	0.988	7.66062e-79	zhLSEC2/3	RPL35
ADGRL4	7.65003e-83	1.95713	0.781	0.28	1.5883e-78	zhLSEC2/3	ADGRL4
RPS5.2	1.21502e-82	-2.76681	0.781	0.953	2.52262e-78	zhLSEC2/3	RPS5
RPL8.2	4.30269e-82	-2.15889	0.916	0.963	8.93323e-78	zhLSEC2/3	RPL8
MT-ND1.2	1.93119e-81	1.60476	1	0.427	4.00954e-77	zhLSEC2/3	MT-ND1
RPL9.2	3.09227e-81	-1.75072	0.952	0.978	6.42018e-77	zhLSEC2/3	RPL9
TSPAN7.2	4.54572e-81	1.76801	0.769	0.233	9.43782e-77	zhLSEC2/3	TSPAN7
HLA-C.2	5.59151e-81	1.69278	0.956	0.386	1.16091e-76	zhLSEC2/3	HLA-C
F2R.2	8.56579e-81	1.83345	0.745	0.233	1.77843e-76	zhLSEC2/3	F2R
RPL18A.2	1.2393e-80	-1.65873	0.96	0.988	2.57303e-76	zhLSEC2/3	RPL18A
RPS24.2	1.52361e-80	-1.90884	0.94	0.985	3.16332e-76	zhLSEC2/3	RPS24
RPS9.2	1.81033e-80	-1.94062	0.964	0.982	3.7586e-76	zhLSEC2/3	RPS9
RPSA.2	3.10641e-80	-3.12869	0.649	0.933	6.44952e-76	zhLSEC2/3	RPSA
PRCP.1	4.24035e-80	1.81647	0.805	0.308	8.80382e-76	zhLSEC2/3	PRCP
MT-ND3.2	4.96601e-80	1.45976	1	0.427	1.03104e-75	zhLSEC2/3	MT-ND3
SEMA6A	8.83759e-80	1.70267	0.582	0.116	1.83486e-75	zhLSEC2/3	SEMA6A
RPL18.2	1.98871e-79	-2.11901	0.92	0.974	4.12897e-75	zhLSEC2/3	RPL18
RAMP3.2	6.89845e-78	1.53333	0.888	0.298	1.43226e-73	zhLSEC2/3	RAMP3
RPL27.2	2.5604e-77	-2.05	0.861	0.967	5.31589e-73	zhLSEC2/3	RPL27
TMEM123.2	3.15605e-77	1.7624	0.713	0.213	6.5526e-73	zhLSEC2/3	TMEM123
RPL7.2	5.4307e-77	-1.64139	0.96	0.969	1.12752e-72	zhLSEC2/3	RPL7
RPS26.1	6.42038e-77	-1.81877	0.817	0.953	1.333e-72	zhLSEC2/3	RPS26
AP2S1.1	8.63087e-77	1.73206	0.829	0.354	1.79194e-72	zhLSEC2/3	AP2S1
HSP90B1.1	1.16274e-76	1.93649	0.797	0.302	2.41408e-72	zhLSEC2/3	HSP90B1
RPLP1.2	1.56199e-76	-1.32861	1	0.992	3.243e-72	zhLSEC2/3	RPLP1
MT-ND2.2	9.49932e-76	1.42199	1	0.427	1.97225e-71	zhLSEC2/3	MT-ND2
RPL15.2	3.63479e-75	-1.50477	0.956	0.967	7.54655e-71	zhLSEC2/3	RPL15
UBA52.2	6.98273e-75	-2.55128	0.869	0.979	1.44976e-70	zhLSEC2/3	UBA52
CNN3.1	2.35413e-74	1.69843	0.757	0.249	4.88764e-70	zhLSEC2/3	CNN3
SPARC.2	3.74001e-74	1.36232	0.896	0.357	7.76501e-70	zhLSEC2/3	SPARC
CPM	5.02727e-74	1.40678	0.367	0.033	1.04376e-69	zhLSEC2/3	CPM
MS4A4A	7.44302e-74	1.25933	0.299	0.015	1.54532e-69	zhLSEC2/3	MS4A4A
CFP	1.5511e-73	1.63812	0.474	0.073	3.22039e-69	zhLSEC2/3	CFP
HSP90AB1.2	1.79458e-73	-4.13149	0.367	0.856	3.7259e-69	zhLSEC2/3	HSP90AB1
OIT3.2	2.29872e-73	1.59171	0.888	0.353	4.7726e-69	zhLSEC2/3	OIT3
FLT1.1	5.76535e-73	1.76798	0.665	0.186	1.197e-68	zhLSEC2/3	FLT1
TIMP3.2	1.33928e-72	1.37709	0.908	0.341	2.7806e-68	zhLSEC2/3	TIMP3
VAMP5.2	2.76958e-72	1.52423	0.829	0.294	5.75021e-68	zhLSEC2/3	VAMP5
EEF1B2.2	6.45059e-72	-3.02974	0.359	0.846	1.33927e-67	zhLSEC2/3	EEF1B2
GMFG.1	7.23767e-72	1.65453	0.701	0.214	1.50269e-67	zhLSEC2/3	GMFG
MT-ND4.2	8.31537e-72	1.37365	1	0.426	1.72644e-67	zhLSEC2/3	MT-ND4
TGFBR3.2	8.81515e-72	1.63786	0.741	0.235	1.8302e-67	zhLSEC2/3	TGFBR3
ETS2.2	1.36458e-70	1.73419	0.649	0.182	2.83313e-66	zhLSEC2/3	ETS2
ICAM2	1.48736e-70	1.56178	0.518	0.1	3.08805e-66	zhLSEC2/3	ICAM2
RPS21.2	2.17047e-70	-1.64292	0.861	0.947	4.50633e-66	zhLSEC2/3	RPS21
ST6GAL1.1	2.5862e-70	1.71425	0.701	0.214	5.36946e-66	zhLSEC2/3	ST6GAL1
MT-ND6.2	1.56372e-69	1.50514	0.777	0.266	3.2466e-65	zhLSEC2/3	MT-ND6
IL13RA2	2.88345e-69	1.25811	0.267	0.011	5.98662e-65	zhLSEC2/3	IL13RA2
NRP1.1	6.86643e-69	1.73946	0.677	0.218	1.42561e-64	zhLSEC2/3	NRP1
TFPI.2	1.78507e-68	1.44879	0.944	0.484	3.70615e-64	zhLSEC2/3	TFPI
SERF2.2	1.90838e-68	1.36655	0.968	0.401	3.96218e-64	zhLSEC2/3	SERF2
COTL1.2	1.99132e-68	1.69107	0.645	0.19	4.13437e-64	zhLSEC2/3	COTL1
RPLP2.2	5.20761e-68	-1.08279	0.996	0.984	1.0812e-63	zhLSEC2/3	RPLP2
ROBO4.1	6.24994e-68	1.56309	0.602	0.155	1.29761e-63	zhLSEC2/3	ROBO4
DAB2.1	1.08286e-67	1.78588	0.602	0.159	2.24823e-63	zhLSEC2/3	DAB2
NPC2.2	3.84277e-67	1.52868	0.777	0.281	7.97836e-63	zhLSEC2/3	NPC2
HLA-B.2	5.04733e-66	1.33665	0.988	0.411	1.04793e-61	zhLSEC2/3	HLA-B
RPL3.1	1.78932e-65	-1.14199	0.96	0.962	3.71499e-61	zhLSEC2/3	RPL3
NPY1R	4.39711e-65	1.7584	0.55	0.13	9.12928e-61	zhLSEC2/3	NPY1R
PCAT19.2	1.29855e-64	1.47173	0.781	0.283	2.69604e-60	zhLSEC2/3	PCAT19
RPS7.2	1.85579e-64	-1.94107	0.952	0.972	3.853e-60	zhLSEC2/3	RPS7
CALR.1	8.29413e-64	1.59128	0.697	0.231	1.72203e-59	zhLSEC2/3	CALR
ITM2B.2	2.17005e-63	1.37652	0.944	0.612	4.50546e-59	zhLSEC2/3	ITM2B
GYPC.1	7.03488e-63	1.56912	0.673	0.229	1.46058e-58	zhLSEC2/3	GYPC
CLTC	8.22613e-63	1.56126	0.518	0.118	1.70791e-58	zhLSEC2/3	CLTC
DHCR24	8.70504e-63	1.64046	0.466	0.085	1.80734e-58	zhLSEC2/3	DHCR24
TMEM255B	1.70932e-62	1.41258	0.454	0.083	3.54889e-58	zhLSEC2/3	TMEM255B
LPAR6	6.69597e-62	1.52776	0.494	0.106	1.39022e-57	zhLSEC2/3	LPAR6
CYBA.1	1.4868e-61	1.58137	0.689	0.237	3.0869e-57	zhLSEC2/3	CYBA
APOA1.2	2.61541e-60	-3.81464	0.474	0.887	5.43011e-56	zhLSEC2/3	APOA1
MRO	4.63678e-60	1.15651	0.251	0.014	9.62688e-56	zhLSEC2/3	MRO
ANPEP	5.77785e-60	1.46314	0.434	0.075	1.1996e-55	zhLSEC2/3	ANPEP
ATP5E.2	5.65372e-59	1.29137	0.932	0.407	1.17383e-54	zhLSEC2/3	ATP5E
ACSM3	7.37714e-59	1.41661	0.41	0.068	1.53164e-54	zhLSEC2/3	ACSM3
HSPA2.2	1.15022e-58	-8.70461	0.02	0.612	2.38808e-54	zhLSEC2/3	HSPA2
DUSP5	1.99212e-58	1.53594	0.554	0.15	4.13605e-54	zhLSEC2/3	DUSP5
HLA-E.2	1.10327e-57	1.16485	0.972	0.401	2.29061e-53	zhLSEC2/3	HLA-E
KDR.1	1.17449e-57	1.42905	0.637	0.207	2.43848e-53	zhLSEC2/3	KDR
MYL6.2	4.0963e-57	1.21387	0.948	0.392	8.50473e-53	zhLSEC2/3	MYL6
SOCS3.2	5.17489e-57	-4.87743	0.295	0.748	1.07441e-52	zhLSEC2/3	SOCS3
CHST12	9.41144e-57	1.53676	0.514	0.129	1.954e-52	zhLSEC2/3	CHST12
RPL5.1	1.37413e-56	-1.24902	0.817	0.915	2.85297e-52	zhLSEC2/3	RPL5
RHOC.2	1.52228e-56	1.44517	0.697	0.258	3.16055e-52	zhLSEC2/3	RHOC
RPL28.2	5.38289e-56	-1.26934	0.988	0.982	1.1176e-51	zhLSEC2/3	RPL28
AKAP12.1	9.27481e-56	1.52153	0.582	0.162	1.92564e-51	zhLSEC2/3	AKAP12
SLC25A5.2	1.95008e-55	-4.71291	0.271	0.742	4.04876e-51	zhLSEC2/3	SLC25A5
EGFL7	2.0917e-55	1.36008	0.873	0.516	4.34278e-51	zhLSEC2/3	EGFL7
RPL6.1	2.3151e-55	-1.15626	0.88	0.931	4.80661e-51	zhLSEC2/3	RPL6
RPS18.1	4.7101e-55	-0.90214	0.992	0.975	9.77912e-51	zhLSEC2/3	RPS18
RPL36	7.78394e-55	-0.912749	0.988	0.969	1.6161e-50	zhLSEC2/3	RPL36
MT-CO2.2	8.68334e-55	1.17358	1	0.427	1.80284e-50	zhLSEC2/3	MT-CO2
POLR2L.2	1.01667e-54	1.33348	0.845	0.359	2.11082e-50	zhLSEC2/3	POLR2L
HNRNPA2B1.2	1.14837e-54	1.34995	0.709	0.255	2.38424e-50	zhLSEC2/3	HNRNPA2B1
FTL.2	1.61438e-54	1.29265	1	0.426	3.35177e-50	zhLSEC2/3	FTL
VMO1	3.47937e-54	1.37125	0.39	0.067	7.22386e-50	zhLSEC2/3	VMO1
RPL4.2	3.6064e-54	-1.78788	0.558	0.856	7.48761e-50	zhLSEC2/3	RPL4
PPFIBP1.1	4.57668e-54	1.38047	0.546	0.151	9.50211e-50	zhLSEC2/3	PPFIBP1
AC135178.3.2	5.26267e-54	-6.06237	0	0.567	1.09264e-49	zhLSEC2/3	AC135178.3
CLTA.2	6.82896e-54	1.45161	0.685	0.258	1.41783e-49	zhLSEC2/3	CLTA
RPL17-C18orf32.2	8.21972e-54	-5.75812	0	0.565	1.70658e-49	zhLSEC2/3	RPL17-C18orf32
SC5D	1.14644e-53	1.63351	0.49	0.121	2.38024e-49	zhLSEC2/3	SC5D
SDPR.2	2.39594e-53	1.43291	0.769	0.303	4.97445e-49	zhLSEC2/3	SDPR
COA1.2	2.56987e-53	-4.59685	0.048	0.593	5.33557e-49	zhLSEC2/3	COA1
SEC14L1.2	2.98403e-53	1.44374	0.649	0.228	6.19544e-49	zhLSEC2/3	SEC14L1
RPS10-NUDT3.2	3.88377e-53	-5.71125	0	0.561	8.06347e-49	zhLSEC2/3	RPS10-NUDT3
BTG2.2	9.03678e-53	-3.59521	0.016	0.572	1.87622e-48	zhLSEC2/3	BTG2
MT-ATP6.2	1.11341e-52	1.17524	1	0.427	2.31167e-48	zhLSEC2/3	MT-ATP6
TMSB4X.2	3.78925e-52	1.14546	1	0.425	7.86725e-48	zhLSEC2/3	TMSB4X
AL031847.2.2	4.34981e-52	-5.20674	0	0.553	9.03107e-48	zhLSEC2/3	AL031847.2
TMEM2	6.98698e-52	1.28623	0.39	0.07	1.45064e-47	zhLSEC2/3	TMEM2
S100A16.2	7.12916e-52	1.38932	0.673	0.247	1.48016e-47	zhLSEC2/3	S100A16
RPS4Y2.2	1.03951e-51	-5.02772	0	0.551	2.15823e-47	zhLSEC2/3	RPS4Y2
FAM102A	1.46138e-51	1.29913	0.335	0.049	3.03411e-47	zhLSEC2/3	FAM102A
MT-CYB.2	1.53507e-51	1.1971	1	0.427	3.18711e-47	zhLSEC2/3	MT-CYB
RPS6.1	1.84405e-51	-0.912215	0.972	0.968	3.82862e-47	zhLSEC2/3	RPS6
PLTP	4.0603e-51	1.40519	0.462	0.109	8.42999e-47	zhLSEC2/3	PLTP
RRBP1	2.4156e-50	1.30543	0.49	0.128	5.01527e-46	zhLSEC2/3	RRBP1
GET1.2	3.26222e-50	-5.12769	0	0.54	6.77301e-46	zhLSEC2/3	GET1
CALM1.2	1.14801e-49	1.27229	0.789	0.336	2.38349e-45	zhLSEC2/3	CALM1
MAN1C1	1.47962e-49	1.36901	0.319	0.046	3.07199e-45	zhLSEC2/3	MAN1C1
ASAH1	2.74149e-49	1.42934	0.478	0.125	5.69189e-45	zhLSEC2/3	ASAH1
LTF.1	3.21491e-49	-4.87709	0.016	0.544	6.67479e-45	zhLSEC2/3	LTF
IL33.2	4.24101e-49	1.22948	0.741	0.289	8.80518e-45	zhLSEC2/3	IL33
LINC00685	5.00408e-49	1.30356	0.303	0.041	1.03895e-44	zhLSEC2/3	LINC00685
TM4SF18.1	6.0261e-49	1.41209	0.618	0.229	1.25114e-44	zhLSEC2/3	TM4SF18
CDH5.2	9.35802e-49	1.42199	0.55	0.173	1.94291e-44	zhLSEC2/3	CDH5
JUN.2	3.04526e-48	-3.5046	0.558	0.825	6.32256e-44	zhLSEC2/3	JUN
PPIA.2	3.20105e-48	1.22436	0.809	0.359	6.64602e-44	zhLSEC2/3	PPIA
SAA1.2	1.25784e-47	0.768027	0.936	0.396	2.61152e-43	zhLSEC2/3	SAA1
EEF1G.2	1.48016e-47	-4.2052	0.032	0.542	3.0731e-43	zhLSEC2/3	EEF1G
RSL24D1.2	2.22914e-47	-2.888	0.183	0.654	4.62813e-43	zhLSEC2/3	RSL24D1
FOS.2	2.31655e-47	-3.54921	0.61	0.822	4.80963e-43	zhLSEC2/3	FOS
BTG1.2	3.77644e-47	-2.62028	0.446	0.787	7.84064e-43	zhLSEC2/3	BTG1
JUNB.2	4.76153e-47	-2.95273	0.418	0.759	9.88588e-43	zhLSEC2/3	JUNB
HES1.2	4.78728e-47	1.32925	0.765	0.305	9.93935e-43	zhLSEC2/3	HES1
MT-CO1.2	6.48917e-47	1.08755	1	0.427	1.34728e-42	zhLSEC2/3	MT-CO1
CD93.2	7.07395e-47	1.31823	0.522	0.157	1.46869e-42	zhLSEC2/3	CD93
YBX1.2	1.58502e-46	-2.41347	0.625	0.859	3.29082e-42	zhLSEC2/3	YBX1
FAM167B.1	1.67787e-46	1.53928	0.554	0.176	3.4836e-42	zhLSEC2/3	FAM167B
ATOX1.2	2.1367e-46	1.38646	0.594	0.212	4.43622e-42	zhLSEC2/3	ATOX1
ALDOB.2	2.97089e-46	-3.59836	0.072	0.576	6.16816e-42	zhLSEC2/3	ALDOB
PIM1.2	3.15938e-46	-4.64932	0.02	0.525	6.55951e-42	zhLSEC2/3	PIM1
GRN.2	3.42296e-46	1.0905	0.598	0.212	7.10674e-42	zhLSEC2/3	GRN
SDCBP.2	5.67093e-46	1.19032	0.697	0.276	1.1774e-41	zhLSEC2/3	SDCBP
SMCR5	6.87047e-46	1.09091	0.295	0.041	1.42645e-41	zhLSEC2/3	SMCR5
IFITM3.2	1.01889e-45	1.02587	0.956	0.417	2.11541e-41	zhLSEC2/3	IFITM3
NPDC1.2	1.4426e-45	1.34761	0.677	0.281	2.99513e-41	zhLSEC2/3	NPDC1
TFPI2	3.63045e-45	1.28181	0.351	0.064	7.53754e-41	zhLSEC2/3	TFPI2
MT-CO3.2	3.94594e-45	1.05347	1	0.427	8.19257e-41	zhLSEC2/3	MT-CO3
EEF2.2	4.60483e-45	-1.54476	0.657	0.853	9.56055e-41	zhLSEC2/3	EEF2
CD63.2	5.0897e-45	1.21605	0.809	0.359	1.05672e-40	zhLSEC2/3	CD63
ARHGDIB.2	5.91359e-45	1.34833	0.614	0.232	1.22778e-40	zhLSEC2/3	ARHGDIB
NRP2	5.95644e-45	1.30963	0.514	0.15	1.23668e-40	zhLSEC2/3	NRP2
RAB20	8.82486e-45	1.09842	0.327	0.056	1.83222e-40	zhLSEC2/3	RAB20
TMTC4	8.96586e-45	1.00533	0.263	0.032	1.86149e-40	zhLSEC2/3	TMTC4
NOTCH4.2	9.14402e-45	1.34917	0.55	0.183	1.89848e-40	zhLSEC2/3	NOTCH4
SOCS2	1.23518e-44	1.39145	0.45	0.123	2.56448e-40	zhLSEC2/3	SOCS2
FOSB.2	2.66077e-44	-3.24006	0.315	0.707	5.52429e-40	zhLSEC2/3	FOSB
BST2.2	4.63378e-44	1.11119	0.757	0.303	9.62066e-40	zhLSEC2/3	BST2
P4HB.1	6.07986e-44	1.32188	0.538	0.18	1.2623e-39	zhLSEC2/3	P4HB
APP.1	6.43046e-44	1.06479	0.888	0.592	1.33509e-39	zhLSEC2/3	APP
KCNC4	7.19611e-44	1.07554	0.267	0.034	1.49406e-39	zhLSEC2/3	KCNC4
BTNL9.1	1.16959e-43	1.21591	0.434	0.108	2.4283e-39	zhLSEC2/3	BTNL9
CLEC2B	2.55624e-43	1.39976	0.47	0.138	5.30726e-39	zhLSEC2/3	CLEC2B
TINAGL1.2	3.13245e-43	1.26951	0.61	0.23	6.50359e-39	zhLSEC2/3	TINAGL1
RHOA.2	6.91589e-43	1.17286	0.669	0.264	1.43588e-38	zhLSEC2/3	RHOA
TM4SF1.2	1.43858e-42	0.83918	0.861	0.34	2.98678e-38	zhLSEC2/3	TM4SF1
TRA2B.1	1.86308e-42	1.34366	0.554	0.198	3.86814e-38	zhLSEC2/3	TRA2B
SNX5	1.90228e-42	1.35578	0.51	0.174	3.94952e-38	zhLSEC2/3	SNX5
C8orf4	2.02423e-42	1.47885	0.478	0.136	4.20271e-38	zhLSEC2/3	C8orf4
AP1S2.1	2.79888e-42	1.20774	0.518	0.165	5.81104e-38	zhLSEC2/3	AP1S2
KCNK6.1	4.85178e-42	1.30878	0.51	0.165	1.00733e-37	zhLSEC2/3	KCNK6
ANKRD55	6.04318e-42	0.980895	0.267	0.036	1.25468e-37	zhLSEC2/3	ANKRD55
CCZ1	9.46538e-42	1.19323	0.363	0.08	1.9652e-37	zhLSEC2/3	CCZ1
EIF3F.2	1.18075e-41	-2.18436	0.351	0.721	2.45147e-37	zhLSEC2/3	EIF3F
ACTG1.2	1.50214e-41	1.0082	0.845	0.362	3.11874e-37	zhLSEC2/3	ACTG1
DUSP6.1	1.73762e-41	1.38323	0.47	0.138	3.60764e-37	zhLSEC2/3	DUSP6
CSTB.1	1.97513e-41	1.26315	0.602	0.23	4.10077e-37	zhLSEC2/3	CSTB
IFI27.2	6.94147e-41	1.12763	0.789	0.346	1.44119e-36	zhLSEC2/3	IFI27
PPP1R15A.2	9.0105e-41	-3.63362	0.303	0.683	1.87076e-36	zhLSEC2/3	PPP1R15A
H3F3B.2	1.01944e-40	1.00413	0.857	0.369	2.11656e-36	zhLSEC2/3	H3F3B
AGFG2	1.35666e-40	1.09045	0.311	0.055	2.8167e-36	zhLSEC2/3	AGFG2
ATP5I.2	2.19404e-40	1.14422	0.765	0.339	4.55527e-36	zhLSEC2/3	ATP5I
PDIA6.1	2.30134e-40	1.35301	0.558	0.217	4.77805e-36	zhLSEC2/3	PDIA6
SERPINA1.2	3.73121e-40	0.849134	0.857	0.394	7.74674e-36	zhLSEC2/3	SERPINA1
TAGLN.2	1.01489e-39	-2.75999	0.06	0.523	2.1071e-35	zhLSEC2/3	TAGLN
PPP2CB	1.55773e-39	1.07561	0.402	0.102	3.23416e-35	zhLSEC2/3	PPP2CB
PDK4.1	1.61209e-39	1.38585	0.518	0.182	3.34702e-35	zhLSEC2/3	PDK4
MT-ATP8.2	2.11792e-39	1.20479	0.578	0.22	4.39724e-35	zhLSEC2/3	MT-ATP8
FABP12.2	2.55824e-39	-4.04904	0	0.454	5.31141e-35	zhLSEC2/3	FABP12
APOC1.2	9.02694e-39	-3.14495	0.538	0.845	1.87417e-34	zhLSEC2/3	APOC1
JDP2.2	9.43681e-39	-3.86664	0.02	0.467	1.95927e-34	zhLSEC2/3	JDP2
ITGA1	1.17991e-38	1.14658	0.331	0.068	2.44972e-34	zhLSEC2/3	ITGA1
EHD3.2	1.21149e-38	1.02161	0.622	0.243	2.51529e-34	zhLSEC2/3	EHD3
CD59.2	1.30723e-38	1.03408	0.741	0.338	2.71407e-34	zhLSEC2/3	CD59
TMEM37	2.43233e-38	1.21567	0.319	0.064	5.05e-34	zhLSEC2/3	TMEM37
NOSTRIN.2	2.64214e-38	1.32025	0.502	0.172	5.48562e-34	zhLSEC2/3	NOSTRIN
H3F3A.2	3.09616e-38	0.948163	0.853	0.387	6.42826e-34	zhLSEC2/3	H3F3A
RPL39.2	3.42493e-38	0.952423	0.992	0.428	7.11085e-34	zhLSEC2/3	RPL39
LY96	3.75399e-38	1.15391	0.398	0.106	7.79403e-34	zhLSEC2/3	LY96
FAM101B	3.76729e-38	1.05629	0.323	0.065	7.82166e-34	zhLSEC2/3	FAM101B
MYC.2	5.76307e-38	-3.14574	0.199	0.601	1.19653e-33	zhLSEC2/3	MYC
COX7A1.2	8.27984e-38	1.2199	0.582	0.223	1.71906e-33	zhLSEC2/3	COX7A1
POMP.2	9.43572e-38	1.10471	0.765	0.451	1.95904e-33	zhLSEC2/3	POMP
NMRK2.2	1.71902e-37	-3.00017	0	0.439	3.56902e-33	zhLSEC2/3	NMRK2
HSPG2.2	2.55289e-37	1.08084	0.801	0.411	5.3003e-33	zhLSEC2/3	HSPG2
HSP90AA1.2	3.21776e-37	-5.34257	0.558	0.795	6.6807e-33	zhLSEC2/3	HSP90AA1
GIMAP7.2	4.40903e-37	1.19154	0.562	0.207	9.15403e-33	zhLSEC2/3	GIMAP7
DDX17.2	7.58866e-37	1.2261	0.57	0.231	1.57556e-32	zhLSEC2/3	DDX17
PRELID3B.2	8.3536e-37	-3.06432	0.048	0.475	1.73438e-32	zhLSEC2/3	PRELID3B
UQCR11.2	9.12449e-37	1.0655	0.725	0.334	1.89443e-32	zhLSEC2/3	UQCR11
PTMA.1	9.69707e-37	-1.03274	0.845	0.896	2.01331e-32	zhLSEC2/3	PTMA
PSAP.2	1.35556e-36	1.08463	0.773	0.438	2.81441e-32	zhLSEC2/3	PSAP
EIF1B.2	1.35815e-36	-3.35251	0.283	0.644	2.8198e-32	zhLSEC2/3	EIF1B
CD99.2	1.85284e-36	1.09277	0.725	0.348	3.84687e-32	zhLSEC2/3	CD99
RAC1.2	1.91925e-36	0.936042	0.773	0.346	3.98475e-32	zhLSEC2/3	RAC1
NDUFB1.2	2.15015e-36	1.10907	0.701	0.317	4.46415e-32	zhLSEC2/3	NDUFB1
CETP	2.63105e-36	1.19696	0.339	0.077	5.46258e-32	zhLSEC2/3	CETP
GJA4.2	3.04501e-36	1.28103	0.566	0.234	6.32204e-32	zhLSEC2/3	GJA4
MARCKS.2	5.47013e-36	1.12529	0.562	0.219	1.13571e-31	zhLSEC2/3	MARCKS
GSTO1.2	5.70079e-36	1.08861	0.701	0.376	1.1836e-31	zhLSEC2/3	GSTO1
CLDN5.1	1.92017e-35	0.595886	0.857	0.484	3.98666e-31	zhLSEC2/3	CLDN5
SEC23A.1	2.45641e-35	1.22827	0.43	0.138	5.1e-31	zhLSEC2/3	SEC23A
MEF2C.2	2.86505e-35	1.1264	0.622	0.284	5.94841e-31	zhLSEC2/3	MEF2C
JAK1.1	3.07448e-35	1.23393	0.51	0.191	6.38324e-31	zhLSEC2/3	JAK1
NR2F1.2	3.41766e-35	1.10994	0.61	0.256	7.09574e-31	zhLSEC2/3	NR2F1
QKI.1	5.13875e-35	1.09555	0.454	0.15	1.06691e-30	zhLSEC2/3	QKI
TCEB2.2	5.81742e-35	1.07713	0.685	0.321	1.20781e-30	zhLSEC2/3	TCEB2
MYL12A.2	6.77331e-35	0.987825	0.88	0.572	1.40628e-30	zhLSEC2/3	MYL12A
SLC40A1.1	8.61992e-35	1.11001	0.629	0.3	1.78967e-30	zhLSEC2/3	SLC40A1
MID1	9.36969e-35	1.06072	0.339	0.08	1.94534e-30	zhLSEC2/3	MID1
MYL12B.2	1.79485e-34	0.959824	0.785	0.355	3.72648e-30	zhLSEC2/3	MYL12B
CNKSR3	2.48717e-34	1.08641	0.283	0.056	5.16386e-30	zhLSEC2/3	CNKSR3
NSA2.2	2.59961e-34	-1.97467	0.227	0.614	5.39731e-30	zhLSEC2/3	NSA2
EIF3G.2	3.17161e-34	-1.6616	0.211	0.62	6.58491e-30	zhLSEC2/3	EIF3G
PLXDC2	5.90204e-34	1.09596	0.327	0.077	1.22538e-29	zhLSEC2/3	PLXDC2
SLC27A3	6.54392e-34	1.38772	0.41	0.125	1.35865e-29	zhLSEC2/3	SLC27A3
SNX2	6.61641e-34	1.11931	0.363	0.1	1.3737e-29	zhLSEC2/3	SNX2
DDIT3.2	8.36463e-34	-3.28083	0.088	0.485	1.73667e-29	zhLSEC2/3	DDIT3
AC013394.1.2	9.41115e-34	-2.79661	0	0.405	1.95394e-29	zhLSEC2/3	AC013394.1
CHAC1.2	9.87185e-34	-2.98166	0.008	0.413	2.04959e-29	zhLSEC2/3	CHAC1
GADD45B.2	1.48858e-33	-3.18765	0.235	0.599	3.09059e-29	zhLSEC2/3	GADD45B
SNX8	2.00779e-33	0.938814	0.271	0.051	4.16858e-29	zhLSEC2/3	SNX8
HIGD1B.2	2.20598e-33	-2.89804	0	0.402	4.58005e-29	zhLSEC2/3	HIGD1B
FHL1	2.21538e-33	1.09512	0.406	0.122	4.59957e-29	zhLSEC2/3	FHL1
NFKBIA.2	4.16255e-33	1.15005	0.598	0.252	8.64228e-29	zhLSEC2/3	NFKBIA
SAA2.2	4.97261e-33	0.522699	0.845	0.354	1.03241e-28	zhLSEC2/3	SAA2
OST4.2	5.85584e-33	0.952142	0.797	0.412	1.21579e-28	zhLSEC2/3	OST4
GAPDHS.2	7.06575e-33	-2.76848	0.004	0.401	1.46699e-28	zhLSEC2/3	GAPDHS
STOM.2	7.60755e-33	1.07579	0.606	0.261	1.57948e-28	zhLSEC2/3	STOM
GPX5.2	8.53497e-33	-2.97147	0	0.397	1.77203e-28	zhLSEC2/3	GPX5
ATF3.2	1.48322e-32	-3.36369	0.056	0.45	3.07946e-28	zhLSEC2/3	ATF3
RPL22L1.2	2.06685e-32	-2.11032	0.159	0.546	4.29119e-28	zhLSEC2/3	RPL22L1
HOPX.2	4.83968e-32	-2.65223	0.012	0.402	1.00481e-27	zhLSEC2/3	HOPX
SEC61G.2	5.53091e-32	1.14556	0.574	0.26	1.14833e-27	zhLSEC2/3	SEC61G
ATP5MGL.2	7.49538e-32	-2.33421	0	0.388	1.55619e-27	zhLSEC2/3	ATP5MGL
CALU	7.55047e-32	1.26818	0.386	0.121	1.56763e-27	zhLSEC2/3	CALU
RENBP	1.14222e-31	1.13583	0.271	0.055	2.37147e-27	zhLSEC2/3	RENBP
SEPW1.2	1.54007e-31	0.992543	0.61	0.264	3.1975e-27	zhLSEC2/3	SEPW1
FSTL1	1.66186e-31	1.12848	0.43	0.147	3.45036e-27	zhLSEC2/3	FSTL1
GPX3.2	1.69475e-31	1.19676	0.693	0.325	3.51864e-27	zhLSEC2/3	GPX3
LEPROT.2	2.29404e-31	1.15586	0.518	0.212	4.76289e-27	zhLSEC2/3	LEPROT
DPYSL2.1	2.52742e-31	1.11492	0.578	0.266	5.24744e-27	zhLSEC2/3	DPYSL2
ETS1.1	3.66362e-31	1.11156	0.566	0.267	7.6064e-27	zhLSEC2/3	ETS1
EIF1.2	4.52458e-31	0.754166	0.936	0.414	9.39394e-27	zhLSEC2/3	EIF1
SRP14.2	4.83188e-31	0.886247	0.773	0.397	1.0032e-26	zhLSEC2/3	SRP14
TMEM204.1	6.97009e-31	1.14527	0.406	0.134	1.44713e-26	zhLSEC2/3	TMEM204
PXDN	9.26739e-31	0.899562	0.347	0.094	1.9241e-26	zhLSEC2/3	PXDN
INSR.2	1.22119e-30	1.09012	0.506	0.2	2.53543e-26	zhLSEC2/3	INSR
RHBDD2	1.60124e-30	0.932989	0.279	0.061	3.32449e-26	zhLSEC2/3	RHBDD2
C14orf2.2	2.21149e-30	0.924922	0.673	0.319	4.59149e-26	zhLSEC2/3	C14orf2
LAMP1.2	2.60751e-30	1.10553	0.482	0.193	5.41371e-26	zhLSEC2/3	LAMP1
TIMP2	3.15185e-30	0.927984	0.689	0.381	6.54386e-26	zhLSEC2/3	TIMP2
FUS.2	5.26642e-30	1.23628	0.474	0.194	1.09341e-25	zhLSEC2/3	FUS
PMP22.2	5.71721e-30	-2.37389	0.167	0.539	1.18701e-25	zhLSEC2/3	PMP22
ROMO1.2	6.60074e-30	-1.94764	0.41	0.692	1.37045e-25	zhLSEC2/3	ROMO1
C1QTNF1.1	1.17775e-29	1.05591	0.47	0.181	2.44525e-25	zhLSEC2/3	C1QTNF1
ZCCHC13.2	1.37799e-29	-2.23064	0	0.366	2.86098e-25	zhLSEC2/3	ZCCHC13
ARPC5.2	2.14311e-29	1.12446	0.454	0.177	4.44952e-25	zhLSEC2/3	ARPC5
CSNK1A1.2	2.39732e-29	1.21007	0.574	0.298	4.97732e-25	zhLSEC2/3	CSNK1A1
FSCN1	3.39305e-29	1.04284	0.347	0.102	7.04466e-25	zhLSEC2/3	FSCN1
DCHS1	4.19551e-29	0.932226	0.303	0.076	8.71071e-25	zhLSEC2/3	DCHS1
SCAND1.2	4.45664e-29	1.15691	0.502	0.218	9.25287e-25	zhLSEC2/3	SCAND1
HYAL2.2	5.99025e-29	1.12	0.546	0.241	1.2437e-24	zhLSEC2/3	HYAL2
RASGRP3	7.1684e-29	0.890356	0.287	0.068	1.4883e-24	zhLSEC2/3	RASGRP3
BCL2A1.2	7.20151e-29	-2.50327	0.004	0.363	1.49518e-24	zhLSEC2/3	BCL2A1
ADD3	8.55971e-29	1.00342	0.426	0.152	1.77717e-24	zhLSEC2/3	ADD3
C11orf31.2	9.42769e-29	1.13624	0.494	0.207	1.95738e-24	zhLSEC2/3	C11orf31
SHANK3	1.17584e-28	0.986399	0.311	0.081	2.44128e-24	zhLSEC2/3	SHANK3
SERPINA4.1	1.19006e-28	-2.76596	0.004	0.363	2.47081e-24	zhLSEC2/3	SERPINA4
MB.2	1.27196e-28	-4.10028	0	0.357	2.64085e-24	zhLSEC2/3	MB
EIF3M.2	1.67864e-28	-1.88518	0.203	0.549	3.48519e-24	zhLSEC2/3	EIF3M
XBP1.2	2.07036e-28	-2.26487	0.279	0.593	4.29849e-24	zhLSEC2/3	XBP1
RAN.2	2.12427e-28	-1.67812	0.267	0.609	4.41041e-24	zhLSEC2/3	RAN
ITGB1.2	2.53907e-28	1.0509	0.598	0.283	5.27163e-24	zhLSEC2/3	ITGB1
EPS15	2.56439e-28	1.05054	0.323	0.09	5.32419e-24	zhLSEC2/3	EPS15
LDB2.2	3.56478e-28	0.962867	0.558	0.233	7.4012e-24	zhLSEC2/3	LDB2
COL6A2	3.63699e-28	0.820847	0.339	0.092	7.55112e-24	zhLSEC2/3	COL6A2
EFNB1.1	5.54393e-28	0.894969	0.331	0.089	1.15103e-23	zhLSEC2/3	EFNB1
VAMP8.1	8.90168e-28	1.07011	0.486	0.204	1.84817e-23	zhLSEC2/3	VAMP8
PLAC8.2	1.03674e-27	0.717707	0.514	0.175	2.15249e-23	zhLSEC2/3	PLAC8
RAB5C.2	1.10478e-27	1.04127	0.458	0.182	2.29374e-23	zhLSEC2/3	RAB5C
SNX3.2	1.2423e-27	0.954044	0.618	0.318	2.57927e-23	zhLSEC2/3	SNX3
COX6C.2	1.535e-27	0.907447	0.645	0.308	3.18697e-23	zhLSEC2/3	COX6C
IER2.2	1.98187e-27	1.00783	0.55	0.235	4.11476e-23	zhLSEC2/3	IER2
MGEA5	2.32086e-27	0.966259	0.327	0.094	4.81858e-23	zhLSEC2/3	MGEA5
DNM3OS	2.39563e-27	0.932947	0.267	0.062	4.97381e-23	zhLSEC2/3	DNM3OS
ATP5G2.2	2.8048e-27	0.895903	0.665	0.326	5.82333e-23	zhLSEC2/3	ATP5G2
NECAP2	3.11812e-27	1.05231	0.414	0.158	6.47384e-23	zhLSEC2/3	NECAP2
CHCHD2.2	3.62578e-27	0.978155	0.614	0.303	7.52785e-23	zhLSEC2/3	CHCHD2
PHACTR2	3.74079e-27	0.957003	0.514	0.237	7.76664e-23	zhLSEC2/3	PHACTR2
VAPA.2	6.12452e-27	1.0159	0.514	0.227	1.27157e-22	zhLSEC2/3	VAPA
BCAP31.2	6.21049e-27	1.03592	0.522	0.247	1.28942e-22	zhLSEC2/3	BCAP31
SNX6	6.34643e-27	1.04409	0.438	0.175	1.31765e-22	zhLSEC2/3	SNX6
RNASE4.1	6.6085e-27	-2.67534	0.012	0.356	1.37206e-22	zhLSEC2/3	RNASE4
DPY19L4	7.46957e-27	0.889526	0.283	0.071	1.55083e-22	zhLSEC2/3	DPY19L4
LAPTM4B.1	8.32798e-27	0.977938	0.378	0.126	1.72906e-22	zhLSEC2/3	LAPTM4B
PGK2.2	9.76606e-27	-2.06056	0	0.338	2.02763e-22	zhLSEC2/3	PGK2
HEPHL1.2	1.1375e-26	-2.45931	0	0.337	2.36169e-22	zhLSEC2/3	HEPHL1
RAB11A.2	1.28469e-26	1.02926	0.538	0.255	2.66727e-22	zhLSEC2/3	RAB11A
NOP53.2	1.32468e-26	-1.93574	0	0.336	2.7503e-22	zhLSEC2/3	NOP53
ALAS1.2	1.61306e-26	-2.53676	0.056	0.394	3.34904e-22	zhLSEC2/3	ALAS1
ATP6V1G1.2	1.66918e-26	0.985157	0.51	0.228	3.46556e-22	zhLSEC2/3	ATP6V1G1
FTH1.2	1.68646e-26	0.594029	0.98	0.433	3.50143e-22	zhLSEC2/3	FTH1
TUBA1B.2	3.50485e-26	0.934598	0.526	0.233	7.27677e-22	zhLSEC2/3	TUBA1B
BAG3.2	3.75395e-26	-2.71708	0.08	0.416	7.79395e-22	zhLSEC2/3	BAG3
SARAF.2	3.88054e-26	1.00433	0.57	0.275	8.05679e-22	zhLSEC2/3	SARAF
PFN2.2	4.02909e-26	-1.89399	0.04	0.379	8.3652e-22	zhLSEC2/3	PFN2
CTSB	4.69855e-26	0.95057	0.606	0.334	9.75513e-22	zhLSEC2/3	CTSB
OSTF1	4.72199e-26	0.990288	0.307	0.089	9.80379e-22	zhLSEC2/3	OSTF1
AKR1B1	5.96944e-26	0.957415	0.335	0.104	1.23937e-21	zhLSEC2/3	AKR1B1
ENO3.2	6.06333e-26	-2.03942	0.008	0.339	1.25887e-21	zhLSEC2/3	ENO3
RPL12.2	6.70749e-26	0.658985	0.96	0.422	1.39261e-21	zhLSEC2/3	RPL12
GIMAP4.2	6.81421e-26	0.959502	0.494	0.212	1.41477e-21	zhLSEC2/3	GIMAP4
WARS	6.82924e-26	1.0674	0.343	0.11	1.41789e-21	zhLSEC2/3	WARS
HP.2	7.86874e-26	0.511261	0.769	0.388	1.63371e-21	zhLSEC2/3	HP
PTPRB	1.38941e-25	0.753971	0.833	0.564	2.8847e-21	zhLSEC2/3	PTPRB
HINT1.2	1.59657e-25	0.901912	0.661	0.321	3.31479e-21	zhLSEC2/3	HINT1
SAT1.2	1.89084e-25	-1.89246	0.61	0.767	3.92577e-21	zhLSEC2/3	SAT1
CIRBP.2	2.03704e-25	0.838451	0.657	0.307	4.2293e-21	zhLSEC2/3	CIRBP
UBB.2	2.14465e-25	0.909888	0.717	0.367	4.45272e-21	zhLSEC2/3	UBB
EEF1A1.2	2.64137e-25	0.719085	1	0.435	5.48402e-21	zhLSEC2/3	EEF1A1
OAZ3.2	3.01104e-25	-2.0248	0.008	0.332	6.25153e-21	zhLSEC2/3	OAZ3
RPL36A.2	3.60176e-25	0.708421	0.853	0.402	7.47798e-21	zhLSEC2/3	RPL36A
CD34.2	3.73318e-25	-1.45694	0.02	0.35	7.75083e-21	zhLSEC2/3	CD34
PDIA4	4.85801e-25	1.01017	0.347	0.117	1.00862e-20	zhLSEC2/3	PDIA4
ANXA9.2	4.87219e-25	-1.90159	0	0.32	1.01156e-20	zhLSEC2/3	ANXA9
SERPINE1.2	5.8561e-25	-2.97359	0.02	0.344	1.21584e-20	zhLSEC2/3	SERPINE1
ACTR2	6.70103e-25	1.00104	0.394	0.147	1.39127e-20	zhLSEC2/3	ACTR2
ARGLU1.2	6.9785e-25	0.922496	0.554	0.268	1.44888e-20	zhLSEC2/3	ARGLU1
EIF2S3B.2	7.59384e-25	-1.65323	0	0.318	1.57663e-20	zhLSEC2/3	EIF2S3B
TMSB10.2	7.6983e-25	0.434862	0.976	0.422	1.59832e-20	zhLSEC2/3	TMSB10
MVP.2	1.12489e-24	-2.24908	0.076	0.404	2.3355e-20	zhLSEC2/3	MVP
CCDC50.2	1.48791e-24	1.03428	0.45	0.191	3.08919e-20	zhLSEC2/3	CCDC50
ZMIZ1	1.54139e-24	0.83435	0.267	0.069	3.20024e-20	zhLSEC2/3	ZMIZ1
CTSA	1.64646e-24	1.06143	0.378	0.144	3.41837e-20	zhLSEC2/3	CTSA
GNG12	1.68149e-24	0.920958	0.335	0.11	3.49111e-20	zhLSEC2/3	GNG12
NDUFA11.2	1.6884e-24	1.01202	0.566	0.298	3.50545e-20	zhLSEC2/3	NDUFA11
PDE2A	2.00838e-24	1.06544	0.398	0.153	4.16981e-20	zhLSEC2/3	PDE2A
DEDD2.2	3.16368e-24	-1.83925	0.012	0.33	6.56844e-20	zhLSEC2/3	DEDD2
BHMT2.2	3.32495e-24	-2.52909	0.008	0.322	6.90325e-20	zhLSEC2/3	BHMT2
ATPIF1.2	3.69247e-24	1.05652	0.494	0.226	7.6663e-20	zhLSEC2/3	ATPIF1
EPAS1.2	3.82979e-24	0.889443	0.629	0.322	7.95141e-20	zhLSEC2/3	EPAS1
PVRL2.1	4.03373e-24	1.05406	0.363	0.129	8.37484e-20	zhLSEC2/3	PVRL2
TMA7.2	4.0939e-24	0.745999	0.729	0.361	8.49975e-20	zhLSEC2/3	TMA7
GTF2I.1	4.11355e-24	1.04693	0.382	0.144	8.54056e-20	zhLSEC2/3	GTF2I
FXYD6.1	4.82374e-24	1.1061	0.402	0.156	1.00151e-19	zhLSEC2/3	FXYD6
ACTB.2	5.00837e-24	-1.75395	0.968	0.956	1.03984e-19	zhLSEC2/3	ACTB
PSMA7.2	6.37856e-24	0.912231	0.582	0.292	1.32432e-19	zhLSEC2/3	PSMA7
S100A12.2	7.33499e-24	-3.44658	0.008	0.317	1.52289e-19	zhLSEC2/3	S100A12
CPEB4	8.11152e-24	0.898685	0.267	0.071	1.68411e-19	zhLSEC2/3	CPEB4
TP53I11	8.44133e-24	0.905125	0.299	0.089	1.75259e-19	zhLSEC2/3	TP53I11
TSC22D1	1.00955e-23	0.981719	0.355	0.126	2.09602e-19	zhLSEC2/3	TSC22D1
MGST2.2	1.30925e-23	1.07646	0.446	0.191	2.71827e-19	zhLSEC2/3	MGST2
ART1.2	1.40881e-23	-2.05065	0	0.304	2.92497e-19	zhLSEC2/3	ART1
ALB.2	1.74648e-23	0.362375	0.821	0.407	3.62603e-19	zhLSEC2/3	ALB
RPL38.2	3.11269e-23	0.604777	0.948	0.422	6.46256e-19	zhLSEC2/3	RPL38
CD164	3.13925e-23	1.00245	0.339	0.117	6.51772e-19	zhLSEC2/3	CD164
WWP1	3.47357e-23	0.877184	0.299	0.091	7.21182e-19	zhLSEC2/3	WWP1
MACF1.1	3.6874e-23	1.07914	0.394	0.16	7.65578e-19	zhLSEC2/3	MACF1
SQSTM1.2	4.23166e-23	-2.81636	0.355	0.622	8.78576e-19	zhLSEC2/3	SQSTM1
GPR182.1	4.34688e-23	0.881342	0.418	0.171	9.02499e-19	zhLSEC2/3	GPR182
SCARB2	4.55272e-23	0.962796	0.299	0.094	9.45235e-19	zhLSEC2/3	SCARB2
RPL22.2	4.65512e-23	0.626323	0.896	0.41	9.66496e-19	zhLSEC2/3	RPL22
KHDRBS1.2	5.27197e-23	-1.57279	0.207	0.522	1.09457e-18	zhLSEC2/3	KHDRBS1
CAP1.2	5.47771e-23	0.942221	0.458	0.207	1.13728e-18	zhLSEC2/3	CAP1
PCBP1.2	5.89374e-23	0.905437	0.518	0.249	1.22366e-18	zhLSEC2/3	PCBP1
RDX.2	6.51274e-23	0.930173	0.522	0.247	1.35218e-18	zhLSEC2/3	RDX
SUMO2.2	7.08953e-23	0.833353	0.649	0.325	1.47193e-18	zhLSEC2/3	SUMO2
NPR1.1	8.62354e-23	0.916979	0.45	0.193	1.79042e-18	zhLSEC2/3	NPR1
N4BP2L2.2	9.28647e-23	0.912727	0.49	0.224	1.92806e-18	zhLSEC2/3	N4BP2L2
CEBPD	1.10947e-22	-1.62428	0.223	0.548	2.30348e-18	zhLSEC2/3	CEBPD
EFNB2.1	1.49372e-22	0.935662	0.378	0.139	3.10125e-18	zhLSEC2/3	EFNB2
TPP1	2.36796e-22	1.02447	0.331	0.117	4.91636e-18	zhLSEC2/3	TPP1
VCP.1	2.5673e-22	0.96248	0.375	0.148	5.33022e-18	zhLSEC2/3	VCP
CALML3.2	2.82013e-22	-1.75928	0	0.29	5.85514e-18	zhLSEC2/3	CALML3
SETX	2.97921e-22	0.845046	0.255	0.069	6.18544e-18	zhLSEC2/3	SETX
SEPT2.1	4.19551e-22	0.873876	0.398	0.162	8.71072e-18	zhLSEC2/3	2021-09-02
RND3.2	4.583e-22	-1.41885	0.004	0.293	9.51522e-18	zhLSEC2/3	RND3
HELZ	5.56896e-22	0.883052	0.331	0.119	1.15623e-17	zhLSEC2/3	HELZ
OSMR	6.4178e-22	0.943367	0.267	0.077	1.33246e-17	zhLSEC2/3	OSMR
LRATD2.2	6.55376e-22	-1.77482	0	0.286	1.36069e-17	zhLSEC2/3	LRATD2
IGFBP7.1	9.28664e-22	-1.0705	0.916	0.898	1.92809e-17	zhLSEC2/3	IGFBP7
GIMAP8.1	9.55825e-22	0.841499	0.303	0.098	1.98448e-17	zhLSEC2/3	GIMAP8
TRIB3.2	1.02976e-21	-1.9598	0.04	0.332	2.13799e-17	zhLSEC2/3	TRIB3
HEBP1.2	1.09465e-21	0.970487	0.422	0.186	2.27271e-17	zhLSEC2/3	HEBP1
CASKIN2	1.17773e-21	0.780613	0.267	0.077	2.44521e-17	zhLSEC2/3	CASKIN2
UCP2.2	1.32102e-21	-1.67049	0.012	0.3	2.7427e-17	zhLSEC2/3	UCP2
CST3.2	1.34943e-21	0.605404	0.594	0.287	2.80168e-17	zhLSEC2/3	CST3
LOXL2.2	1.40155e-21	-1.8676	0.048	0.345	2.90989e-17	zhLSEC2/3	LOXL2
TXNIP.2	1.41406e-21	0.878091	0.566	0.277	2.93586e-17	zhLSEC2/3	TXNIP
ZNF207.1	1.8215e-21	0.983524	0.327	0.116	3.78179e-17	zhLSEC2/3	ZNF207
HNRNPH1.2	1.90875e-21	0.900647	0.446	0.193	3.96296e-17	zhLSEC2/3	HNRNPH1
AK1.2	2.61548e-21	-1.54428	0.096	0.407	5.43026e-17	zhLSEC2/3	AK1
CPN1.2	3.99534e-21	-1.78784	0	0.277	8.29512e-17	zhLSEC2/3	CPN1
MTSS1	4.22081e-21	0.871558	0.263	0.077	8.76324e-17	zhLSEC2/3	MTSS1
CCT6B.2	4.75709e-21	-1.45573	0.008	0.289	9.87666e-17	zhLSEC2/3	CCT6B
TRAM1.1	4.91833e-21	0.942185	0.398	0.165	1.02114e-16	zhLSEC2/3	TRAM1
DAZAP2.1	5.05958e-21	0.919336	0.502	0.271	1.05047e-16	zhLSEC2/3	DAZAP2
PPP1R13B.2	5.24449e-21	-1.659	0.032	0.32	1.08886e-16	zhLSEC2/3	PPP1R13B
RPS20.2	5.98879e-21	0.550694	0.952	0.42	1.24339e-16	zhLSEC2/3	RPS20
COX8C.2	6.04089e-21	-1.44432	0	0.275	1.25421e-16	zhLSEC2/3	COX8C
UGCG	6.78612e-21	1.00609	0.386	0.162	1.40893e-16	zhLSEC2/3	UGCG
ZFAND2B.2	7.86591e-21	-2.01546	0.06	0.35	1.63312e-16	zhLSEC2/3	ZFAND2B
IFITM2.2	7.91413e-21	0.635755	0.741	0.37	1.64313e-16	zhLSEC2/3	IFITM2
CD151.2	8.14385e-21	0.860267	0.514	0.26	1.69083e-16	zhLSEC2/3	CD151
PLD3	8.46853e-21	0.883236	0.319	0.113	1.75824e-16	zhLSEC2/3	PLD3
BAG5	8.64407e-21	0.787203	0.263	0.076	1.79468e-16	zhLSEC2/3	BAG5
EIF3B	1.00582e-20	0.858859	0.275	0.085	2.08828e-16	zhLSEC2/3	EIF3B
ANKS1B.2	1.1e-20	-1.59569	0.004	0.279	2.28382e-16	zhLSEC2/3	ANKS1B
RBM3.2	1.12644e-20	0.855796	0.442	0.198	2.33871e-16	zhLSEC2/3	RBM3
RPL34.1	1.15195e-20	-0.484498	1	0.977	2.39169e-16	zhLSEC2/3	RPL34
FABP3.2	1.19952e-20	-2.13609	0	0.272	2.49044e-16	zhLSEC2/3	FABP3
NR5A2	1.51943e-20	0.748853	0.255	0.074	3.15463e-16	zhLSEC2/3	NR5A2
NUDT16	1.58654e-20	0.974082	0.279	0.089	3.29398e-16	zhLSEC2/3	NUDT16
PFN1	1.59965e-20	0.595057	0.821	0.633	3.32119e-16	zhLSEC2/3	PFN1
RPS13.2	1.87273e-20	0.572203	0.932	0.425	3.88816e-16	zhLSEC2/3	RPS13
SLC9A3R2.2	2.01485e-20	0.679947	0.518	0.244	4.18323e-16	zhLSEC2/3	SLC9A3R2
PPBP.2	3.09765e-20	-2.31129	0.008	0.278	6.43133e-16	zhLSEC2/3	PPBP
HSPA1A	4.32218e-20	1.12338	0.315	0.111	8.97372e-16	zhLSEC2/3	HSPA1A
RPS3A.2	4.68592e-20	0.529928	0.928	0.418	9.72892e-16	zhLSEC2/3	RPS3A
GNS	5.50636e-20	0.839993	0.299	0.103	1.14323e-15	zhLSEC2/3	GNS
RBP1.2	5.53366e-20	0.761482	0.53	0.262	1.1489e-15	zhLSEC2/3	RBP1
UBE2J1.1	5.76118e-20	0.891203	0.327	0.121	1.19614e-15	zhLSEC2/3	UBE2J1
NBEAL1.2	5.94039e-20	0.905249	0.514	0.268	1.23334e-15	zhLSEC2/3	NBEAL1
RPS28.1	6.05358e-20	-0.501946	1	0.976	1.25685e-15	zhLSEC2/3	RPS28
CD46.1	6.57058e-20	0.938774	0.283	0.094	1.36418e-15	zhLSEC2/3	CD46
RBMX.2	7.10428e-20	0.877892	0.482	0.233	1.47499e-15	zhLSEC2/3	RBMX
ANXA5.2	8.57202e-20	0.850716	0.418	0.186	1.77972e-15	zhLSEC2/3	ANXA5
MAFK.2	8.88759e-20	-1.55714	0.02	0.291	1.84524e-15	zhLSEC2/3	MAFK
RPS15.2	9.61028e-20	0.531644	0.968	0.424	1.99529e-15	zhLSEC2/3	RPS15
RNF145	1.02365e-19	0.983732	0.39	0.174	2.12529e-15	zhLSEC2/3	RNF145
LINC00657.2	1.07504e-19	0.932475	0.414	0.188	2.232e-15	zhLSEC2/3	LINC00657
RPL32.2	1.09757e-19	0.518992	0.988	0.424	2.27878e-15	zhLSEC2/3	RPL32
HSPH1.2	1.2145e-19	-2.00261	0.048	0.325	2.52155e-15	zhLSEC2/3	HSPH1
NGFRAP1.2	1.22622e-19	0.854265	0.506	0.256	2.54588e-15	zhLSEC2/3	NGFRAP1
TGIF1.2	1.49115e-19	-1.74541	0.056	0.332	3.09593e-15	zhLSEC2/3	TGIF1
RPL10.2	1.503e-19	0.514405	0.992	0.425	3.12053e-15	zhLSEC2/3	RPL10
BMPER.1	1.60341e-19	0.914036	0.279	0.092	3.32899e-15	zhLSEC2/3	BMPER
TPM4.2	1.65847e-19	0.818417	0.49	0.239	3.44331e-15	zhLSEC2/3	TPM4
ADAM10	1.69738e-19	0.858194	0.279	0.092	3.5241e-15	zhLSEC2/3	ADAM10
RPS29.2	1.76809e-19	0.485986	0.992	0.424	3.6709e-15	zhLSEC2/3	RPS29
GSDMD	1.82198e-19	0.791729	0.287	0.096	3.7828e-15	zhLSEC2/3	GSDMD
MGLL.2	1.89876e-19	-1.36236	0.012	0.277	3.9422e-15	zhLSEC2/3	MGLL
PLA2G16.2	1.96367e-19	0.818421	0.442	0.203	4.07698e-15	zhLSEC2/3	PLA2G16
ITPRIP	2.16939e-19	0.831737	0.295	0.102	4.50408e-15	zhLSEC2/3	ITPRIP
TGM2.2	2.57502e-19	0.602559	0.633	0.302	5.34626e-15	zhLSEC2/3	TGM2
MYO10	2.71049e-19	0.920679	0.299	0.106	5.62751e-15	zhLSEC2/3	MYO10
SH3BP5.1	2.81868e-19	0.785439	0.466	0.216	5.85213e-15	zhLSEC2/3	SH3BP5
ATXN2	3.44048e-19	0.902995	0.299	0.108	7.14312e-15	zhLSEC2/3	ATXN2
RAB7A.1	3.46549e-19	0.913068	0.39	0.174	7.19505e-15	zhLSEC2/3	RAB7A
NPPB.2	4.56235e-19	-3.95348	0	0.254	9.47236e-15	zhLSEC2/3	NPPB
NUPR1.2	4.63376e-19	0.797582	0.518	0.253	9.62062e-15	zhLSEC2/3	NUPR1
RPS17.2	4.74576e-19	0.456224	0.944	0.422	9.85314e-15	zhLSEC2/3	RPS17
CPNE2	4.94186e-19	0.7882	0.295	0.102	1.02603e-14	zhLSEC2/3	CPNE2
C1orf115.2	5.02339e-19	-1.37285	0.028	0.296	1.04296e-14	zhLSEC2/3	C1orf115
CLU.2	5.16794e-19	-2.15515	0.143	0.416	1.07297e-14	zhLSEC2/3	CLU
ARHGEF12	5.37699e-19	0.798498	0.335	0.13	1.11637e-14	zhLSEC2/3	ARHGEF12
SRGAP2C	5.67382e-19	0.771241	0.255	0.079	1.178e-14	zhLSEC2/3	SRGAP2C
ORM1.2	5.82376e-19	0.376656	0.681	0.355	1.20913e-14	zhLSEC2/3	ORM1
RPL29.2	6.00981e-19	-0.689622	0.9	0.904	1.24776e-14	zhLSEC2/3	RPL29
CNTNAP3B.1	6.02207e-19	0.910129	0.319	0.125	1.2503e-14	zhLSEC2/3	CNTNAP3B
EIF3C.2	6.24527e-19	-1.38653	0.036	0.301	1.29664e-14	zhLSEC2/3	EIF3C
CCNI.2	8.34011e-19	-1.06499	0.614	0.746	1.73157e-14	zhLSEC2/3	CCNI
CD53.2	1.1354e-18	-1.45922	0.04	0.308	2.35731e-14	zhLSEC2/3	CD53
HIF3A.1	1.19196e-18	-1.0317	0.036	0.311	2.47474e-14	zhLSEC2/3	HIF3A
TSPAN14	1.29267e-18	0.896904	0.526	0.308	2.68384e-14	zhLSEC2/3	TSPAN14
LAMB2	1.80708e-18	0.956388	0.331	0.131	3.75186e-14	zhLSEC2/3	LAMB2
NDUFB9.1	1.81303e-18	0.905835	0.418	0.201	3.76421e-14	zhLSEC2/3	NDUFB9
COX7B.2	1.96259e-18	0.839394	0.446	0.214	4.07474e-14	zhLSEC2/3	COX7B
PINX1.2	1.99076e-18	-1.86563	0.04	0.3	4.13322e-14	zhLSEC2/3	PINX1
UBC.2	2.23658e-18	-1.2222	0.709	0.77	4.64359e-14	zhLSEC2/3	UBC
RPS12.2	2.53302e-18	0.420927	0.984	0.433	5.25906e-14	zhLSEC2/3	RPS12
FKBP1A.2	2.70089e-18	0.570334	0.641	0.321	5.60758e-14	zhLSEC2/3	FKBP1A
GAS2L1.1	3.00892e-18	0.847276	0.299	0.111	6.24712e-14	zhLSEC2/3	GAS2L1
NOP10.2	3.23918e-18	0.73902	0.566	0.33	6.72518e-14	zhLSEC2/3	NOP10
RIN2.1	3.38444e-18	0.944368	0.319	0.123	7.02677e-14	zhLSEC2/3	RIN2
EVA1B	4.09586e-18	0.803605	0.335	0.139	8.50383e-14	zhLSEC2/3	EVA1B
MGAT1	4.42178e-18	0.887159	0.47	0.262	9.1805e-14	zhLSEC2/3	MGAT1
SLC25A6.2	4.64057e-18	0.721537	0.606	0.315	9.63475e-14	zhLSEC2/3	SLC25A6
CFLAR.2	4.65918e-18	0.885119	0.466	0.234	9.67338e-14	zhLSEC2/3	CFLAR
SPRY4.2	4.72826e-18	-2.21684	0.207	0.442	9.8168e-14	zhLSEC2/3	SPRY4
ATP6V0C.2	4.81959e-18	-1.25624	0.008	0.254	1.00064e-13	zhLSEC2/3	ATP6V0C
SERPINB6.2	5.35246e-18	0.769745	0.454	0.222	1.11128e-13	zhLSEC2/3	SERPINB6
RAPH1.1	5.72009e-18	0.841284	0.307	0.117	1.1876e-13	zhLSEC2/3	RAPH1
PERP.1	5.85535e-18	-1.17201	0.012	0.262	1.21569e-13	zhLSEC2/3	PERP
RPS27A.2	5.87123e-18	0.458781	0.972	0.424	1.21899e-13	zhLSEC2/3	RPS27A
S1PR1.1	6.06582e-18	0.84452	0.343	0.14	1.25939e-13	zhLSEC2/3	S1PR1
KIAA1033	6.66482e-18	0.792826	0.263	0.088	1.38375e-13	zhLSEC2/3	KIAA1033
RTCA.2	6.7693e-18	-1.43609	0.072	0.336	1.40544e-13	zhLSEC2/3	RTCA
PNO1.2	7.92386e-18	-1.26778	0.04	0.3	1.64515e-13	zhLSEC2/3	PNO1
SH3BGRL.1	8.71502e-18	0.820866	0.363	0.157	1.80941e-13	zhLSEC2/3	SH3BGRL
LEPROTL1	9.52653e-18	0.795019	0.271	0.094	1.9779e-13	zhLSEC2/3	LEPROTL1
VAMP2.2	9.74338e-18	0.896708	0.39	0.18	2.02292e-13	zhLSEC2/3	VAMP2
ANXA4.2	1.05325e-17	-1.24779	0.056	0.321	2.18676e-13	zhLSEC2/3	ANXA4
YWHAZ.2	1.08571e-17	0.895204	0.418	0.201	2.25416e-13	zhLSEC2/3	YWHAZ
NDUFA13.2	1.09941e-17	0.901107	0.418	0.203	2.2826e-13	zhLSEC2/3	NDUFA13
HNRNPF.1	1.12017e-17	0.853403	0.367	0.162	2.3257e-13	zhLSEC2/3	HNRNPF
KRT10.2	1.15331e-17	0.784956	0.406	0.19	2.3945e-13	zhLSEC2/3	KRT10
TMED10.1	1.2065e-17	0.834336	0.363	0.157	2.50494e-13	zhLSEC2/3	TMED10
PLIN2	1.23028e-17	0.867542	0.319	0.125	2.55431e-13	zhLSEC2/3	PLIN2
NDUFC2.2	1.40533e-17	0.906727	0.418	0.203	2.91774e-13	zhLSEC2/3	NDUFC2
UQCRHL.2	1.59002e-17	-1.33912	0.056	0.319	3.30121e-13	zhLSEC2/3	UQCRHL
PGK1.1	1.64252e-17	0.840789	0.359	0.154	3.4102e-13	zhLSEC2/3	PGK1
VWF.2	2.02344e-17	-1.58673	0.064	0.323	4.20108e-13	zhLSEC2/3	VWF
SRSF5.2	2.0698e-17	0.829436	0.518	0.286	4.29731e-13	zhLSEC2/3	SRSF5
GTPBP4.2	2.46505e-17	-1.2742	0.064	0.325	5.11793e-13	zhLSEC2/3	GTPBP4
COX6B1.2	2.72816e-17	0.747431	0.554	0.296	5.6642e-13	zhLSEC2/3	COX6B1
PLXND1	2.98699e-17	0.855913	0.466	0.252	6.20159e-13	zhLSEC2/3	PLXND1
AP2A2	3.07654e-17	0.873412	0.279	0.103	6.38752e-13	zhLSEC2/3	AP2A2
APOA2.2	3.14951e-17	0.401438	0.554	0.291	6.53901e-13	zhLSEC2/3	APOA2
PARP14	3.28066e-17	0.806745	0.255	0.085	6.81131e-13	zhLSEC2/3	PARP14
PFKFB3.2	3.5159e-17	-1.67609	0.028	0.271	7.2997e-13	zhLSEC2/3	PFKFB3
C6orf62	3.98545e-17	0.841584	0.319	0.127	8.27459e-13	zhLSEC2/3	C6orf62
RPS4Y1.2	4.16882e-17	0.543882	0.554	0.247	8.65531e-13	zhLSEC2/3	RPS4Y1
OCIAD1.1	4.54461e-17	0.877747	0.355	0.157	9.43551e-13	zhLSEC2/3	OCIAD1
TUG1	4.76407e-17	0.81801	0.255	0.086	9.89116e-13	zhLSEC2/3	TUG1
TNFRSF1A.2	5.73063e-17	0.832149	0.41	0.195	1.18979e-12	zhLSEC2/3	TNFRSF1A
CDKN1A.1	5.85659e-17	-1.10904	0.052	0.311	1.21594e-12	zhLSEC2/3	CDKN1A
ALDOA.2	5.88417e-17	0.711195	0.498	0.255	1.22167e-12	zhLSEC2/3	ALDOA
POLR2J3.1	6.34421e-17	0.890685	0.378	0.174	1.31718e-12	zhLSEC2/3	POLR2J3
HERPUD1.1	6.59607e-17	0.849737	0.43	0.228	1.36948e-12	zhLSEC2/3	HERPUD1
MMRN1	7.83167e-17	0.780307	0.375	0.168	1.62601e-12	zhLSEC2/3	MMRN1
DAPK1	8.17605e-17	0.870207	0.275	0.102	1.69751e-12	zhLSEC2/3	DAPK1
MGP.2	8.50297e-17	-3.13178	0.036	0.274	1.76539e-12	zhLSEC2/3	MGP
COX4I1.2	8.6344e-17	-0.737996	0.749	0.827	1.79268e-12	zhLSEC2/3	COX4I1
UQCRQ.2	8.71793e-17	0.694548	0.538	0.291	1.81002e-12	zhLSEC2/3	UQCRQ
NDFIP1.1	1.01356e-16	0.818975	0.339	0.146	2.10435e-12	zhLSEC2/3	NDFIP1
HMGN4.2	1.04242e-16	-1.31837	0.016	0.251	2.16427e-12	zhLSEC2/3	HMGN4
PFDN5.2	1.22839e-16	0.515154	0.753	0.38	2.55039e-12	zhLSEC2/3	PFDN5
PODXL.1	1.51598e-16	-1.50993	0.08	0.335	3.14748e-12	zhLSEC2/3	PODXL
SYPL1.1	1.64601e-16	0.839353	0.378	0.178	3.41744e-12	zhLSEC2/3	SYPL1
HMBOX1	1.67096e-16	0.745658	0.251	0.086	3.46925e-12	zhLSEC2/3	HMBOX1
LGALS3.1	1.8135e-16	-0.959461	0.036	0.281	3.76519e-12	zhLSEC2/3	LGALS3
RPL21.2	1.82868e-16	0.37826	0.996	0.433	3.7967e-12	zhLSEC2/3	RPL21
H2AFZ.2	2.04765e-16	0.728843	0.422	0.205	4.25133e-12	zhLSEC2/3	H2AFZ
CREM.2	2.05546e-16	-1.17056	0.024	0.261	4.26754e-12	zhLSEC2/3	CREM
AHCY.1	2.37335e-16	-1.60696	0.06	0.31	4.92754e-12	zhLSEC2/3	AHCY
MIF.1	2.53706e-16	0.796148	0.586	0.391	5.26744e-12	zhLSEC2/3	MIF
MYCT1.2	2.57965e-16	0.797301	0.538	0.319	5.35587e-12	zhLSEC2/3	MYCT1
SRSF3.2	3.08859e-16	0.749014	0.498	0.283	6.41254e-12	zhLSEC2/3	SRSF3
FXYD5.2	3.28008e-16	0.752968	0.506	0.264	6.81009e-12	zhLSEC2/3	FXYD5
TBC1D15	4.02329e-16	0.862675	0.299	0.12	8.35316e-12	zhLSEC2/3	TBC1D15
SRSF2.1	4.56741e-16	0.806112	0.351	0.158	9.48286e-12	zhLSEC2/3	SRSF2
SMAD6.1	4.88228e-16	0.766021	0.295	0.115	1.01366e-11	zhLSEC2/3	SMAD6
COX8A.2	5.35249e-16	0.757685	0.454	0.243	1.11128e-11	zhLSEC2/3	COX8A
CEBPB.1	5.52946e-16	-2.6363	0.171	0.418	1.14803e-11	zhLSEC2/3	CEBPB
HSPBP1.2	5.74127e-16	-1.43497	0.024	0.255	1.192e-11	zhLSEC2/3	HSPBP1
ATP5L.2	5.7627e-16	0.681449	0.578	0.311	1.19645e-11	zhLSEC2/3	ATP5L
HIBCH.1	5.84062e-16	0.846317	0.311	0.129	1.21263e-11	zhLSEC2/3	HIBCH
MANF	6.46359e-16	0.705918	0.267	0.097	1.34197e-11	zhLSEC2/3	MANF
LYPLA1.1	6.47247e-16	0.794758	0.267	0.1	1.34381e-11	zhLSEC2/3	LYPLA1
SLC25A3.2	7.16251e-16	0.730981	0.494	0.26	1.48708e-11	zhLSEC2/3	SLC25A3
RBM26	8.76595e-16	0.784959	0.255	0.092	1.81999e-11	zhLSEC2/3	RBM26
STIP1.2	9.37351e-16	-1.18007	0.036	0.271	1.94613e-11	zhLSEC2/3	STIP1
GTF2H5.1	9.65405e-16	0.793566	0.303	0.123	2.00437e-11	zhLSEC2/3	GTF2H5
MORF4L1.2	1.2198e-15	0.682212	0.558	0.302	2.53254e-11	zhLSEC2/3	MORF4L1
SKAP2.1	1.44302e-15	0.841651	0.327	0.144	2.996e-11	zhLSEC2/3	SKAP2
RPS27L.2	1.5156e-15	0.784503	0.498	0.271	3.14669e-11	zhLSEC2/3	RPS27L
SLC2A3.1	1.52382e-15	0.79874	0.283	0.109	3.16375e-11	zhLSEC2/3	SLC2A3
TLR4	1.69525e-15	0.707513	0.267	0.099	3.51969e-11	zhLSEC2/3	TLR4
JTB.1	1.71858e-15	0.766754	0.359	0.165	3.56811e-11	zhLSEC2/3	JTB
LXN	1.73848e-15	-1.18526	0.124	0.388	3.60944e-11	zhLSEC2/3	LXN
KLF2.2	1.96477e-15	0.721217	0.502	0.255	4.07925e-11	zhLSEC2/3	KLF2
TMEM59.2	2.00672e-15	0.76179	0.57	0.359	4.16635e-11	zhLSEC2/3	TMEM59
AK2.2	2.02533e-15	-1.18331	0.088	0.336	4.20499e-11	zhLSEC2/3	AK2
IFI16.1	2.28949e-15	0.834067	0.355	0.163	4.75344e-11	zhLSEC2/3	IFI16
ATP5J.2	2.70021e-15	0.796938	0.474	0.258	5.60618e-11	zhLSEC2/3	ATP5J
LAMTOR4.2	2.87604e-15	0.747627	0.538	0.344	5.97124e-11	zhLSEC2/3	LAMTOR4
SON.2	3.16947e-15	0.681681	0.51	0.277	6.58046e-11	zhLSEC2/3	SON
YWHAB.2	3.31224e-15	0.705504	0.59	0.398	6.87688e-11	zhLSEC2/3	YWHAB
LITAF.2	3.48048e-15	-1.06571	0.187	0.449	7.22617e-11	zhLSEC2/3	LITAF
KLF10	4.28361e-15	0.808307	0.307	0.128	8.89364e-11	zhLSEC2/3	KLF10
CAPZA2.2	4.36675e-15	0.689789	0.49	0.266	9.06624e-11	zhLSEC2/3	CAPZA2
RPL26.2	4.40827e-15	0.307544	0.968	0.423	9.15246e-11	zhLSEC2/3	RPL26
RPS15A.2	4.61929e-15	0.34181	0.956	0.424	9.59058e-11	zhLSEC2/3	RPS15A
NAMPT.1	6.19653e-15	0.77391	0.375	0.177	1.28652e-10	zhLSEC2/3	NAMPT
RPL30.2	6.50644e-15	0.312068	0.92	0.416	1.35087e-10	zhLSEC2/3	RPL30
TBCA.2	6.57464e-15	0.60275	0.598	0.393	1.36503e-10	zhLSEC2/3	TBCA
EPN1	7.31894e-15	0.86295	0.283	0.115	1.51956e-10	zhLSEC2/3	EPN1
CTTN	7.98305e-15	0.696957	0.279	0.112	1.65744e-10	zhLSEC2/3	CTTN
EIF4G2.2	8.17689e-15	0.847861	0.462	0.27	1.69769e-10	zhLSEC2/3	EIF4G2
SAT2	9.10578e-15	0.878482	0.331	0.154	1.89054e-10	zhLSEC2/3	SAT2
RPN1	9.59825e-15	0.839206	0.343	0.165	1.99279e-10	zhLSEC2/3	RPN1
RPL27A.2	9.79495e-15	0.27314	0.964	0.421	2.03363e-10	zhLSEC2/3	RPL27A
SOX18.2	1.02824e-14	0.578623	0.43	0.207	2.13482e-10	zhLSEC2/3	SOX18
FAU.2	1.13889e-14	0.369868	0.892	0.416	2.36456e-10	zhLSEC2/3	FAU
RASSF1.2	1.20451e-14	-1.00365	0.068	0.304	2.50081e-10	zhLSEC2/3	RASSF1
RPL13A.2	1.24312e-14	0.321883	0.992	0.431	2.58096e-10	zhLSEC2/3	RPL13A
COX5B.2	1.2713e-14	0.63103	0.59	0.386	2.63948e-10	zhLSEC2/3	COX5B
RPL37A.2	1.40388e-14	0.259003	0.98	0.425	2.91474e-10	zhLSEC2/3	RPL37A
ADRM1.1	1.41801e-14	0.788306	0.299	0.129	2.94407e-10	zhLSEC2/3	ADRM1
PIP4K2A	1.43982e-14	0.716426	0.251	0.093	2.98935e-10	zhLSEC2/3	PIP4K2A
CARD8	1.49292e-14	0.737324	0.275	0.112	3.09959e-10	zhLSEC2/3	CARD8
TNFSF10.2	1.50531e-14	0.769725	0.398	0.205	3.12532e-10	zhLSEC2/3	TNFSF10
KLF6.2	1.63414e-14	-1.33135	0.406	0.623	3.39279e-10	zhLSEC2/3	KLF6
LIMS2.2	1.65205e-14	0.737243	0.382	0.182	3.42999e-10	zhLSEC2/3	LIMS2
LAMTOR1.2	2.20928e-14	0.801188	0.371	0.186	4.5869e-10	zhLSEC2/3	LAMTOR1
MAGI1.1	2.25481e-14	0.736427	0.251	0.096	4.68143e-10	zhLSEC2/3	MAGI1
UPP1	2.4203e-14	0.79074	0.275	0.113	5.02504e-10	zhLSEC2/3	UPP1
OSER1.2	2.47165e-14	-1.08551	0.044	0.264	5.13164e-10	zhLSEC2/3	OSER1
RXRA	2.67321e-14	0.78158	0.251	0.096	5.55012e-10	zhLSEC2/3	RXRA
RPS27.2	2.74342e-14	0.274769	0.996	0.426	5.69589e-10	zhLSEC2/3	RPS27
MESDC1	2.75567e-14	0.789419	0.251	0.095	5.72133e-10	zhLSEC2/3	MESDC1
RPL37.2	2.78064e-14	0.258733	0.956	0.424	5.77317e-10	zhLSEC2/3	RPL37
INMT.1	2.87639e-14	0.652733	0.482	0.243	5.97196e-10	zhLSEC2/3	INMT
TMEM50B.1	3.1641e-14	0.911887	0.287	0.123	6.5693e-10	zhLSEC2/3	TMEM50B
UBE2D3.2	3.41482e-14	0.74842	0.462	0.282	7.08986e-10	zhLSEC2/3	UBE2D3
GNAQ.1	3.52989e-14	0.750545	0.319	0.142	7.32876e-10	zhLSEC2/3	GNAQ
BTF3.2	4.61483e-14	0.520049	0.685	0.367	9.58131e-10	zhLSEC2/3	BTF3
AC090498.1.2	5.23229e-14	0.636308	0.546	0.306	1.08633e-09	zhLSEC2/3	AC090498.1
RPS11.2	5.28875e-14	0.307851	0.884	0.416	1.09805e-09	zhLSEC2/3	RPS11
COX7C.2	5.41047e-14	0.523094	0.829	0.575	1.12332e-09	zhLSEC2/3	COX7C
TAPBP	5.88036e-14	0.70721	0.283	0.119	1.22088e-09	zhLSEC2/3	TAPBP
TPST2.1	5.99018e-14	0.745963	0.327	0.152	1.24368e-09	zhLSEC2/3	TPST2
CCT2.2	6.05349e-14	-0.947352	0.116	0.359	1.25683e-09	zhLSEC2/3	CCT2
SH3GLB1.2	6.93204e-14	0.809216	0.418	0.239	1.43923e-09	zhLSEC2/3	SH3GLB1
ID2.2	6.9473e-14	0.781887	0.625	0.433	1.4424e-09	zhLSEC2/3	ID2
PET100.2	7.15004e-14	0.693926	0.438	0.247	1.48449e-09	zhLSEC2/3	PET100
MCL1.2	7.33073e-14	-1.12733	0.406	0.598	1.52201e-09	zhLSEC2/3	MCL1
SEPN1.1	7.66042e-14	0.742406	0.291	0.124	1.59046e-09	zhLSEC2/3	SEPN1
ATP5B.2	7.69778e-14	0.73984	0.378	0.193	1.59821e-09	zhLSEC2/3	ATP5B
NDUFA1.2	8.29142e-14	0.717871	0.466	0.263	1.72146e-09	zhLSEC2/3	NDUFA1
SRSF7.1	8.77764e-14	0.723663	0.363	0.179	1.82241e-09	zhLSEC2/3	SRSF7
ARHGAP29.1	9.5355e-14	0.686591	0.522	0.337	1.97976e-09	zhLSEC2/3	ARHGAP29
OTUD1.2	1.02725e-13	-1.89792	0.06	0.274	2.13278e-09	zhLSEC2/3	OTUD1
TIAM1	1.03451e-13	0.653274	0.251	0.095	2.14785e-09	zhLSEC2/3	TIAM1
EID1.2	1.29505e-13	0.636654	0.502	0.278	2.68879e-09	zhLSEC2/3	EID1
MYEOV2.2	1.31859e-13	0.703595	0.438	0.239	2.73766e-09	zhLSEC2/3	MYEOV2
BMP6.2	1.37216e-13	-1.39232	0.088	0.311	2.84888e-09	zhLSEC2/3	BMP6
NUCB1.1	1.37609e-13	0.754917	0.335	0.161	2.85703e-09	zhLSEC2/3	NUCB1
GUK1.2	1.67039e-13	0.64684	0.51	0.284	3.46806e-09	zhLSEC2/3	GUK1
SMOX.2	1.93332e-13	-1.21374	0.064	0.277	4.01397e-09	zhLSEC2/3	SMOX
NAP1L1.1	2.04038e-13	-0.867865	0.347	0.595	4.23624e-09	zhLSEC2/3	NAP1L1
ATP5D.2	2.0996e-13	0.732735	0.45	0.247	4.35919e-09	zhLSEC2/3	ATP5D
ERH.2	2.53281e-13	-1.06914	0.39	0.59	5.25862e-09	zhLSEC2/3	ERH
SUB1.2	2.70504e-13	0.775808	0.442	0.254	5.61619e-09	zhLSEC2/3	SUB1
RSRP1	2.8636e-13	0.727678	0.259	0.106	5.94541e-09	zhLSEC2/3	RSRP1
C4orf3.2	2.93401e-13	0.700809	0.442	0.242	6.0916e-09	zhLSEC2/3	C4orf3
DAAM1	2.95829e-13	0.768716	0.375	0.203	6.142e-09	zhLSEC2/3	DAAM1
XIAP	2.98001e-13	0.652584	0.251	0.098	6.18711e-09	zhLSEC2/3	XIAP
MINOS1.1	3.14493e-13	0.755078	0.339	0.165	6.52951e-09	zhLSEC2/3	MINOS1
CD47	3.36341e-13	0.734984	0.271	0.115	6.98311e-09	zhLSEC2/3	CD47
RPL17.2	3.51927e-13	0.613778	0.53	0.302	7.3067e-09	zhLSEC2/3	RPL17
PGAM1	3.75741e-13	0.700602	0.303	0.136	7.80113e-09	zhLSEC2/3	PGAM1
CGGBP1	3.96933e-13	0.691434	0.255	0.104	8.24112e-09	zhLSEC2/3	CGGBP1
RPL36AL.2	4.02032e-13	0.485086	0.661	0.363	8.347e-09	zhLSEC2/3	RPL36AL
EIF3D.1	4.10925e-13	-0.934178	0.231	0.479	8.53163e-09	zhLSEC2/3	EIF3D
SSR3	4.1618e-13	0.677405	0.343	0.168	8.64072e-09	zhLSEC2/3	SSR3
HPCAL1	4.67716e-13	0.770633	0.283	0.125	9.71071e-09	zhLSEC2/3	HPCAL1
CCT5.2	4.75516e-13	-0.900197	0.096	0.323	9.87267e-09	zhLSEC2/3	CCT5
S100A13.2	5.16586e-13	0.595821	0.518	0.285	1.07254e-08	zhLSEC2/3	S100A13
EEF1D	5.45446e-13	-0.663484	0.793	0.851	1.13246e-08	zhLSEC2/3	EEF1D
GNAS.2	5.94988e-13	0.68806	0.586	0.397	1.23531e-08	zhLSEC2/3	GNAS
TM9SF2	6.02524e-13	0.798762	0.255	0.106	1.25096e-08	zhLSEC2/3	TM9SF2
MYL9	6.36286e-13	-1.15364	0.052	0.26	1.32106e-08	zhLSEC2/3	MYL9
ZBTB7A.1	6.3665e-13	0.717633	0.255	0.104	1.32181e-08	zhLSEC2/3	ZBTB7A
CRK.1	7.01581e-13	0.739421	0.283	0.126	1.45662e-08	zhLSEC2/3	CRK
SCAF11.1	7.30644e-13	0.703212	0.39	0.217	1.51696e-08	zhLSEC2/3	SCAF11
PTPN12.1	8.58399e-13	0.772686	0.295	0.137	1.78221e-08	zhLSEC2/3	PTPN12
SHROOM4.2	8.58906e-13	-1.17901	0.104	0.321	1.78326e-08	zhLSEC2/3	SHROOM4
UBL5.2	8.91056e-13	0.633219	0.51	0.298	1.85001e-08	zhLSEC2/3	UBL5
EMP2.2	1.0261e-12	-0.841232	0.147	0.386	2.13039e-08	zhLSEC2/3	EMP2
SERPINH1	1.03173e-12	0.77582	0.355	0.188	2.14208e-08	zhLSEC2/3	SERPINH1
CUTA.1	1.07631e-12	0.740775	0.351	0.175	2.23463e-08	zhLSEC2/3	CUTA
IP6K2.2	1.28845e-12	-1.14169	0.112	0.328	2.67509e-08	zhLSEC2/3	IP6K2
NR2F2.2	1.31357e-12	0.631165	0.582	0.369	2.72724e-08	zhLSEC2/3	NR2F2
PLPP1.2	1.34154e-12	0.608363	0.458	0.25	2.78531e-08	zhLSEC2/3	PLPP1
LAPTM4A.2	1.35133e-12	0.635789	0.582	0.399	2.80563e-08	zhLSEC2/3	LAPTM4A
RBP4.2	1.37149e-12	-2.44743	0.259	0.471	2.84749e-08	zhLSEC2/3	RBP4
RBMS1	1.56264e-12	0.738232	0.462	0.301	3.24435e-08	zhLSEC2/3	RBMS1
ARF1.2	1.7707e-12	0.69471	0.363	0.188	3.67632e-08	zhLSEC2/3	ARF1
PTBP1	1.90086e-12	0.673164	0.267	0.115	3.94657e-08	zhLSEC2/3	PTBP1
TUBB.2	1.91356e-12	0.617953	0.442	0.244	3.97294e-08	zhLSEC2/3	TUBB
DSTN.2	2.05119e-12	0.423983	0.538	0.302	4.25867e-08	zhLSEC2/3	DSTN
CLIC1.2	2.10254e-12	0.651015	0.518	0.325	4.3653e-08	zhLSEC2/3	CLIC1
TNRC6C.2	2.21449e-12	-1.05495	0.072	0.281	4.59772e-08	zhLSEC2/3	TNRC6C
CAPZA1	2.46308e-12	0.688325	0.263	0.114	5.11384e-08	zhLSEC2/3	CAPZA1
GLO1.2	2.53662e-12	0.474406	0.594	0.388	5.26653e-08	zhLSEC2/3	GLO1
SLC25A37.2	2.62112e-12	0.757178	0.367	0.193	5.44197e-08	zhLSEC2/3	SLC25A37
GLTSCR2.2	2.79572e-12	0.504462	0.558	0.303	5.80447e-08	zhLSEC2/3	GLTSCR2
CLK3.2	2.83002e-12	-0.874625	0.056	0.262	5.8757e-08	zhLSEC2/3	CLK3
USMG5.2	2.83007e-12	0.687902	0.498	0.3	5.8758e-08	zhLSEC2/3	USMG5
PLSCR1.1	3.04239e-12	0.789024	0.291	0.134	6.3166e-08	zhLSEC2/3	PLSCR1
PABPC1.2	3.31666e-12	0.511358	0.614	0.349	6.88606e-08	zhLSEC2/3	PABPC1
LINC00998.1	3.45196e-12	0.700095	0.259	0.113	7.16696e-08	zhLSEC2/3	LINC00998
IL1R1.1	4.0701e-12	0.546895	0.418	0.216	8.45035e-08	zhLSEC2/3	IL1R1
PCDH12.1	4.08918e-12	0.598208	0.271	0.119	8.48995e-08	zhLSEC2/3	PCDH12
ALPL.1	4.42585e-12	-0.868734	0.06	0.264	9.18894e-08	zhLSEC2/3	ALPL
AKR1A1	4.91106e-12	0.703025	0.251	0.107	1.01963e-07	zhLSEC2/3	AKR1A1
RPL41.2	5.00335e-12	0.264294	0.988	0.426	1.0388e-07	zhLSEC2/3	RPL41
MYDGF.1	5.00363e-12	0.76106	0.343	0.181	1.03885e-07	zhLSEC2/3	MYDGF
FAM133B.1	5.17469e-12	0.742653	0.307	0.148	1.07437e-07	zhLSEC2/3	FAM133B
UQCRH.2	5.32665e-12	0.508944	0.518	0.296	1.10592e-07	zhLSEC2/3	UQCRH
TRIB2	5.40502e-12	0.780099	0.251	0.108	1.12219e-07	zhLSEC2/3	TRIB2
BRI3.2	5.66837e-12	0.687829	0.49	0.316	1.17687e-07	zhLSEC2/3	BRI3
TEK	6.66433e-12	0.596483	0.378	0.212	1.38365e-07	zhLSEC2/3	TEK
TOB1.2	6.69914e-12	-1.11895	0.131	0.346	1.39088e-07	zhLSEC2/3	TOB1
VIM.2	7.07865e-12	-2.20829	0.163	0.349	1.46967e-07	zhLSEC2/3	VIM
C11orf96.1	8.35047e-12	0.654024	0.291	0.13	1.73373e-07	zhLSEC2/3	C11orf96
ATP5F1.1	9.10288e-12	0.723439	0.311	0.154	1.88994e-07	zhLSEC2/3	ATP5F1
FCHO2	9.36354e-12	0.730223	0.259	0.116	1.94406e-07	zhLSEC2/3	FCHO2
MKNK2.1	1.01411e-11	-1.05796	0.151	0.378	2.1055e-07	zhLSEC2/3	MKNK2
OLFM1	1.13734e-11	0.496967	0.295	0.134	2.36135e-07	zhLSEC2/3	OLFM1
TMEM230.1	1.19864e-11	0.692594	0.319	0.159	2.48862e-07	zhLSEC2/3	TMEM230
EMCN.1	1.31954e-11	0.777086	0.323	0.164	2.73962e-07	zhLSEC2/3	EMCN
DYNLL1.2	1.64239e-11	0.57201	0.637	0.466	3.40994e-07	zhLSEC2/3	DYNLL1
SF3B1	1.67875e-11	0.622318	0.394	0.228	3.48542e-07	zhLSEC2/3	SF3B1
PIK3C2A.1	1.92897e-11	0.656331	0.331	0.173	4.00493e-07	zhLSEC2/3	PIK3C2A
TRIOBP.1	1.99915e-11	0.655875	0.347	0.182	4.15063e-07	zhLSEC2/3	TRIOBP
SPARCL1.2	2.07752e-11	-1.35379	0.064	0.256	4.31334e-07	zhLSEC2/3	SPARCL1
KLF7	2.25954e-11	0.622332	0.347	0.188	4.69126e-07	zhLSEC2/3	KLF7
TNS2.1	2.3307e-11	0.700392	0.263	0.12	4.83901e-07	zhLSEC2/3	TNS2
EIF3I.2	2.33583e-11	-0.819949	0.187	0.414	4.84965e-07	zhLSEC2/3	EIF3I
NOP56.2	2.35047e-11	-0.913236	0.112	0.324	4.88004e-07	zhLSEC2/3	NOP56
FKBP2.2	2.90052e-11	0.723981	0.351	0.188	6.02206e-07	zhLSEC2/3	FKBP2
SRRM2.2	2.96832e-11	0.675909	0.351	0.187	6.16283e-07	zhLSEC2/3	SRRM2
APLP2.1	3.03102e-11	-0.871221	0.219	0.458	6.293e-07	zhLSEC2/3	APLP2
NFE2L2.2	3.32669e-11	-0.936076	0.271	0.485	6.90687e-07	zhLSEC2/3	NFE2L2
FLI1.1	3.50002e-11	-0.897063	0.143	0.359	7.26673e-07	zhLSEC2/3	FLI1
HNRNPD.1	3.77694e-11	0.691688	0.303	0.153	7.84169e-07	zhLSEC2/3	HNRNPD
PPP1R10.2	3.89096e-11	-1.01612	0.131	0.342	8.07841e-07	zhLSEC2/3	PPP1R10
IRAK3.2	4.25072e-11	-0.924346	0.096	0.298	8.82535e-07	zhLSEC2/3	IRAK3
ARL6IP4.2	4.64137e-11	0.640181	0.43	0.248	9.63642e-07	zhLSEC2/3	ARL6IP4
TMEM219.2	5.00301e-11	0.621099	0.43	0.254	1.03872e-06	zhLSEC2/3	TMEM219
TLN1.1	5.61069e-11	-0.91754	0.199	0.42	1.16489e-06	zhLSEC2/3	TLN1
CANX.1	6.12223e-11	0.707159	0.434	0.276	1.2711e-06	zhLSEC2/3	CANX
SNRPG.2	6.48965e-11	0.629245	0.418	0.248	1.34738e-06	zhLSEC2/3	SNRPG
MTRNR2L8.1	7.17388e-11	0.75088	0.291	0.143	1.48944e-06	zhLSEC2/3	MTRNR2L8
SEP15.1	7.19456e-11	0.715672	0.307	0.157	1.49374e-06	zhLSEC2/3	2021-09-15
CNN2.2	7.24285e-11	-0.876968	0.088	0.287	1.50376e-06	zhLSEC2/3	CNN2
MDM4	7.97565e-11	0.808585	0.299	0.153	1.6559e-06	zhLSEC2/3	MDM4
DNAJB6.1	8.18464e-11	0.659917	0.287	0.14	1.69929e-06	zhLSEC2/3	DNAJB6
H1FX.1	8.55227e-11	0.77311	0.271	0.129	1.77562e-06	zhLSEC2/3	H1FX
ANKRD11.2	8.60802e-11	-0.962307	0.167	0.382	1.7872e-06	zhLSEC2/3	ANKRD11
TCF4.2	9.09772e-11	0.599461	0.466	0.274	1.88887e-06	zhLSEC2/3	TCF4
TCN2.1	9.3763e-11	0.588388	0.406	0.239	1.94671e-06	zhLSEC2/3	TCN2
C19orf43.2	1.03177e-10	0.51311	0.482	0.281	2.14217e-06	zhLSEC2/3	C19orf43
MXD4	1.06553e-10	0.666828	0.343	0.188	2.21224e-06	zhLSEC2/3	MXD4
RAB10.2	1.10559e-10	-0.833589	0.147	0.36	2.29544e-06	zhLSEC2/3	RAB10
APOH.1	1.13503e-10	0.495622	0.283	0.128	2.35655e-06	zhLSEC2/3	APOH
TCP1.2	1.18877e-10	-0.715651	0.112	0.32	2.46812e-06	zhLSEC2/3	TCP1
SEC62.2	1.2255e-10	0.499552	0.586	0.374	2.54439e-06	zhLSEC2/3	SEC62
USP22	1.26487e-10	0.577158	0.271	0.127	2.62612e-06	zhLSEC2/3	USP22
GSTP1.2	1.40231e-10	0.388816	0.522	0.298	2.91147e-06	zhLSEC2/3	GSTP1
SNRPD2.2	1.44614e-10	0.606637	0.438	0.256	3.00248e-06	zhLSEC2/3	SNRPD2
ATP5O.2	1.56739e-10	0.655122	0.39	0.225	3.25421e-06	zhLSEC2/3	ATP5O
HLA-DRB1.2	1.68798e-10	0.510041	0.367	0.194	3.50458e-06	zhLSEC2/3	HLA-DRB1
ADIRF.2	1.74265e-10	-2.16336	0.163	0.331	3.61809e-06	zhLSEC2/3	ADIRF
CCT7.2	1.96198e-10	-0.749046	0.139	0.35	4.07345e-06	zhLSEC2/3	CCT7
CALCRL.2	2.04434e-10	0.619657	0.498	0.325	4.24447e-06	zhLSEC2/3	CALCRL
PSME1.2	2.07564e-10	0.645408	0.426	0.254	4.30945e-06	zhLSEC2/3	PSME1
TNS1.2	2.16759e-10	-0.837249	0.139	0.35	4.50036e-06	zhLSEC2/3	TNS1
GNB2.1	2.17575e-10	0.73796	0.331	0.184	4.51729e-06	zhLSEC2/3	GNB2
MDH2.2	2.49494e-10	-0.735774	0.179	0.403	5.17999e-06	zhLSEC2/3	MDH2
PRPF38B.1	2.49698e-10	0.65322	0.267	0.126	5.18424e-06	zhLSEC2/3	PRPF38B
C14orf166.1	2.62184e-10	0.653576	0.339	0.184	5.44346e-06	zhLSEC2/3	C14orf166
PICALM	2.65071e-10	0.609194	0.271	0.132	5.50341e-06	zhLSEC2/3	PICALM
HNRNPK.2	2.80348e-10	0.568297	0.522	0.37	5.82059e-06	zhLSEC2/3	HNRNPK
ATRAID.1	2.80476e-10	0.698485	0.299	0.159	5.82325e-06	zhLSEC2/3	ATRAID
CFL1.2	3.06301e-10	-0.79419	0.769	0.816	6.35943e-06	zhLSEC2/3	CFL1
MAN1A1	3.12892e-10	0.719873	0.323	0.178	6.49626e-06	zhLSEC2/3	MAN1A1
ATP6V0E1.2	3.4311e-10	0.662453	0.526	0.382	7.12364e-06	zhLSEC2/3	ATP6V0E1
RFK.1	3.68681e-10	-0.75198	0.12	0.32	7.65455e-06	zhLSEC2/3	RFK
FAM43A	4.02007e-10	0.510287	0.331	0.182	8.34647e-06	zhLSEC2/3	FAM43A
NDUFB5.1	4.16072e-10	0.6739	0.279	0.142	8.63848e-06	zhLSEC2/3	NDUFB5
TMEM165	4.17098e-10	0.717333	0.315	0.176	8.65979e-06	zhLSEC2/3	TMEM165
DDX3X.2	4.32747e-10	0.644696	0.351	0.198	8.98468e-06	zhLSEC2/3	DDX3X
MPHOSPH8.1	4.48096e-10	0.703135	0.315	0.167	9.30336e-06	zhLSEC2/3	MPHOSPH8
IFI27L2.1	4.49439e-10	0.57271	0.315	0.164	9.33125e-06	zhLSEC2/3	IFI27L2
TMEM88	4.54108e-10	0.677052	0.303	0.153	9.42819e-06	zhLSEC2/3	TMEM88
NCOA7.1	4.67165e-10	0.636719	0.283	0.142	9.69929e-06	zhLSEC2/3	NCOA7
HNRNPDL.1	4.96987e-10	0.717117	0.307	0.163	1.03184e-05	zhLSEC2/3	HNRNPDL
GSTK1.1	4.98488e-10	0.67608	0.327	0.179	1.03496e-05	zhLSEC2/3	GSTK1
TRIM8.2	5.88653e-10	-0.872978	0.088	0.272	1.22216e-05	zhLSEC2/3	TRIM8
UXT.2	5.9155e-10	0.587064	0.402	0.239	1.22818e-05	zhLSEC2/3	UXT
FEZ2.1	6.03307e-10	0.654734	0.259	0.125	1.25259e-05	zhLSEC2/3	FEZ2
RNASE1.2	6.65905e-10	0.253965	0.59	0.338	1.38255e-05	zhLSEC2/3	RNASE1
NOSIP.1	6.74814e-10	0.679849	0.263	0.129	1.40105e-05	zhLSEC2/3	NOSIP
SERPING1.2	7.19308e-10	0.368152	0.498	0.323	1.49343e-05	zhLSEC2/3	SERPING1
RAP1A.1	7.53436e-10	0.616261	0.279	0.14	1.56428e-05	zhLSEC2/3	RAP1A
RBM39.2	8.02971e-10	0.582764	0.422	0.258	1.66713e-05	zhLSEC2/3	RBM39
EHD4.2	8.16039e-10	-1.16243	0.175	0.361	1.69426e-05	zhLSEC2/3	EHD4
SNRPF.1	8.20073e-10	0.661545	0.319	0.175	1.70264e-05	zhLSEC2/3	SNRPF
CELF1	8.46508e-10	0.534097	0.315	0.167	1.75752e-05	zhLSEC2/3	CELF1
FKBP3.2	9.60455e-10	-0.806126	0.112	0.306	1.9941e-05	zhLSEC2/3	FKBP3
FRMD4B.1	1.01029e-09	0.648859	0.279	0.142	2.09756e-05	zhLSEC2/3	FRMD4B
SNRPB2.2	1.03693e-09	0.615352	0.347	0.199	2.15288e-05	zhLSEC2/3	SNRPB2
NDUFS6.1	1.0439e-09	0.579841	0.406	0.252	2.16734e-05	zhLSEC2/3	NDUFS6
NEDD8.2	1.07459e-09	0.574205	0.402	0.241	2.23106e-05	zhLSEC2/3	NEDD8
ITM2A.1	1.08053e-09	0.599155	0.307	0.159	2.2434e-05	zhLSEC2/3	ITM2A
GBP4.1	1.25544e-09	0.634404	0.271	0.135	2.60655e-05	zhLSEC2/3	GBP4
HMGN2.2	1.32898e-09	0.571206	0.347	0.195	2.75923e-05	zhLSEC2/3	HMGN2
PRDX2.1	1.46429e-09	0.628749	0.319	0.175	3.04016e-05	zhLSEC2/3	PRDX2
NAA38.2	1.55674e-09	0.727466	0.402	0.26	3.23209e-05	zhLSEC2/3	NAA38
PTPRG.1	1.5747e-09	0.607019	0.279	0.14	3.26939e-05	zhLSEC2/3	PTPRG
EIF3A.2	1.65193e-09	-0.756132	0.171	0.378	3.42973e-05	zhLSEC2/3	EIF3A
DDX21.2	1.75533e-09	-0.780452	0.231	0.438	3.64443e-05	zhLSEC2/3	DDX21
MRPL52.1	1.75647e-09	0.593066	0.291	0.151	3.64678e-05	zhLSEC2/3	MRPL52
TNRC6B.1	1.99609e-09	0.771373	0.299	0.163	4.14429e-05	zhLSEC2/3	TNRC6B
HSBP1.2	2.02661e-09	0.63182	0.339	0.192	4.20765e-05	zhLSEC2/3	HSBP1
RALB	2.09602e-09	0.632563	0.251	0.124	4.35176e-05	zhLSEC2/3	RALB
RPN2.1	2.23467e-09	0.645243	0.291	0.153	4.63962e-05	zhLSEC2/3	RPN2
PDLIM5.2	2.33857e-09	0.593479	0.339	0.189	4.85534e-05	zhLSEC2/3	PDLIM5
CCNL1	2.39935e-09	0.618278	0.41	0.267	4.98153e-05	zhLSEC2/3	CCNL1
DYNC1I2.2	2.45048e-09	0.609321	0.39	0.238	5.08768e-05	zhLSEC2/3	DYNC1I2
EPHB4.1	2.47039e-09	0.680259	0.299	0.162	5.12903e-05	zhLSEC2/3	EPHB4
CHD9.1	2.55617e-09	0.543065	0.287	0.148	5.30713e-05	zhLSEC2/3	CHD9
PNKD.1	2.64261e-09	0.572247	0.271	0.139	5.48658e-05	zhLSEC2/3	PNKD
ACTN1.1	2.71876e-09	0.621894	0.339	0.195	5.64469e-05	zhLSEC2/3	ACTN1
BLOC1S1.1	2.81866e-09	0.603311	0.303	0.162	5.85211e-05	zhLSEC2/3	BLOC1S1
MGMT.1	2.94164e-09	0.710526	0.283	0.149	6.10742e-05	zhLSEC2/3	MGMT
RAB1A.1	2.95935e-09	0.642144	0.287	0.151	6.14421e-05	zhLSEC2/3	RAB1A
TCEAL8.2	3.13041e-09	0.621093	0.355	0.209	6.49935e-05	zhLSEC2/3	TCEAL8
SKIL.2	3.2771e-09	-0.758233	0.163	0.358	6.80391e-05	zhLSEC2/3	SKIL
VAMP3.2	3.40136e-09	-0.755301	0.191	0.397	7.06191e-05	zhLSEC2/3	VAMP3
ATP6V0B.1	3.84246e-09	0.576745	0.303	0.166	7.97771e-05	zhLSEC2/3	ATP6V0B
SHFM1.2	3.85606e-09	0.635072	0.41	0.254	8.00594e-05	zhLSEC2/3	SHFM1
PNRC1.2	4.01087e-09	0.571718	0.39	0.228	8.32736e-05	zhLSEC2/3	PNRC1
ARL2.1	4.07149e-09	0.617677	0.307	0.168	8.45324e-05	zhLSEC2/3	ARL2
NDUFB7.1	4.25751e-09	0.432387	0.474	0.329	8.83944e-05	zhLSEC2/3	NDUFB7
PPP1R14A.1	4.3198e-09	0.350364	0.339	0.181	8.96876e-05	zhLSEC2/3	PPP1R14A
C11orf58.2	4.42483e-09	0.605624	0.367	0.219	9.18684e-05	zhLSEC2/3	C11orf58
PAIP2.1	4.62171e-09	0.614734	0.295	0.163	9.5956e-05	zhLSEC2/3	PAIP2
NDUFA3.2	4.95361e-09	0.700989	0.426	0.289	0.000102847	zhLSEC2/3	NDUFA3
HYAL1.2	5.08058e-09	-0.868133	0.151	0.332	0.000105483	zhLSEC2/3	HYAL1
PGLS.1	5.52889e-09	0.588537	0.271	0.143	0.000114791	zhLSEC2/3	PGLS
SIVA1.2	5.6419e-09	0.65493	0.351	0.213	0.000117137	zhLSEC2/3	SIVA1
VIMP.1	6.509e-09	0.573435	0.319	0.18	0.00013514	zhLSEC2/3	VIMP
VDAC2.1	6.51958e-09	-0.717317	0.303	0.5	0.00013536	zhLSEC2/3	VDAC2
COMMD6.2	6.65656e-09	0.479347	0.542	0.34	0.000138204	zhLSEC2/3	COMMD6
BRK1.2	6.79238e-09	0.539291	0.426	0.259	0.000141023	zhLSEC2/3	BRK1
FGL1.1	6.80094e-09	0.524893	0.323	0.175	0.000141201	zhLSEC2/3	FGL1
TMEM256.1	7.28623e-09	0.610252	0.283	0.151	0.000151277	zhLSEC2/3	TMEM256
YTHDF2	7.31685e-09	0.556327	0.287	0.157	0.000151912	zhLSEC2/3	YTHDF2
CCND1	7.42376e-09	0.549483	0.311	0.176	0.000154132	zhLSEC2/3	CCND1
PSMA1.1	8.00237e-09	0.613567	0.275	0.145	0.000166145	zhLSEC2/3	PSMA1
AKAP9.1	8.74061e-09	0.614492	0.263	0.136	0.000181473	zhLSEC2/3	AKAP9
TRMT112.2	9.19308e-09	0.56164	0.371	0.221	0.000190867	zhLSEC2/3	TRMT112
CCDC85B	1.06086e-08	0.419478	0.709	0.586	0.000220255	zhLSEC2/3	CCDC85B
MLLT4.1	1.111e-08	0.644403	0.259	0.136	0.000230665	zhLSEC2/3	MLLT4
SSU72.1	1.1178e-08	0.525063	0.279	0.146	0.000232078	zhLSEC2/3	SSU72
EPOR	1.1523e-08	0.6218	0.331	0.197	0.00023924	zhLSEC2/3	EPOR
ARPC3.2	1.16089e-08	0.597945	0.474	0.352	0.000241024	zhLSEC2/3	ARPC3
C9orf16.1	1.17157e-08	0.579685	0.315	0.179	0.000243241	zhLSEC2/3	C9orf16
STAT1.2	1.22302e-08	-0.702519	0.096	0.266	0.000253924	zhLSEC2/3	STAT1
ARL6IP1.2	1.23142e-08	0.476892	0.351	0.198	0.000255666	zhLSEC2/3	ARL6IP1
CALCOCO2.1	1.25682e-08	0.562387	0.319	0.185	0.00026094	zhLSEC2/3	CALCOCO2
METTL9.1	1.26786e-08	0.673415	0.255	0.132	0.000263234	zhLSEC2/3	METTL9
COX7A2.2	1.27533e-08	0.473564	0.59	0.442	0.000264783	zhLSEC2/3	COX7A2
HNRNPA0.2	1.32153e-08	0.632326	0.363	0.218	0.000274375	zhLSEC2/3	HNRNPA0
CDKN1C.2	1.34256e-08	-0.764059	0.163	0.346	0.000278743	zhLSEC2/3	CDKN1C
RGS3.2	1.36597e-08	-1.28747	0.243	0.391	0.000283603	zhLSEC2/3	RGS3
CALM2.2	1.39389e-08	-0.746735	0.207	0.396	0.000289399	zhLSEC2/3	CALM2
ZFAND5.1	1.65432e-08	0.561798	0.251	0.126	0.000343471	zhLSEC2/3	ZFAND5
SEPT7.2	1.96836e-08	0.553629	0.351	0.208	0.000408671	zhLSEC2/3	2021-09-07
HSD17B11.1	2.03951e-08	0.556493	0.279	0.148	0.000423443	zhLSEC2/3	HSD17B11
CEP350	2.17626e-08	0.564732	0.307	0.179	0.000451835	zhLSEC2/3	CEP350
GNB1.2	2.19669e-08	-0.791989	0.263	0.441	0.000456077	zhLSEC2/3	GNB1
RPS19BP1	2.6405e-08	0.665284	0.295	0.168	0.000548221	zhLSEC2/3	RPS19BP1
RTN4.2	2.73432e-08	0.539255	0.355	0.215	0.000567699	zhLSEC2/3	RTN4
SSR2.2	2.7426e-08	-0.672601	0.331	0.528	0.000569418	zhLSEC2/3	SSR2
FZD4.2	2.86296e-08	0.567762	0.41	0.279	0.000594408	zhLSEC2/3	FZD4
TOMM20.1	2.88099e-08	-0.648463	0.243	0.446	0.000598151	zhLSEC2/3	TOMM20
NDUFB8.2	3.19245e-08	0.595278	0.331	0.197	0.000662816	zhLSEC2/3	NDUFB8
PCDH17	3.23252e-08	0.610458	0.299	0.169	0.000671136	zhLSEC2/3	PCDH17
TIMM8B.1	3.32766e-08	0.510311	0.295	0.165	0.000690889	zhLSEC2/3	TIMM8B
TOMM7.2	3.39029e-08	0.274373	0.665	0.383	0.000703893	zhLSEC2/3	TOMM7
NDUFB11.1	3.75401e-08	0.427542	0.466	0.328	0.000779408	zhLSEC2/3	NDUFB11
TIE1.1	3.88681e-08	0.557218	0.359	0.228	0.00080698	zhLSEC2/3	TIE1
NFIA.1	3.98701e-08	-0.781096	0.339	0.52	0.000827783	zhLSEC2/3	NFIA
SCP2.1	4.07551e-08	0.531239	0.323	0.186	0.000846156	zhLSEC2/3	SCP2
HP1BP3.1	4.21242e-08	0.624998	0.335	0.207	0.000874583	zhLSEC2/3	HP1BP3
WSB1.2	4.33953e-08	0.488502	0.59	0.467	0.000900972	zhLSEC2/3	WSB1
HMGB1.2	4.45222e-08	0.504291	0.649	0.54	0.000924371	zhLSEC2/3	HMGB1
METTL7A.2	4.62015e-08	0.597848	0.327	0.195	0.000959235	zhLSEC2/3	METTL7A
MIDN.2	4.68793e-08	-1.03335	0.422	0.557	0.000973309	zhLSEC2/3	MIDN
PCBP2.2	4.83841e-08	0.524796	0.57	0.441	0.00100455	zhLSEC2/3	PCBP2
HMGN3.2	5.29642e-08	0.478576	0.426	0.262	0.00109964	zhLSEC2/3	HMGN3
UBXN4.1	5.32063e-08	0.608996	0.271	0.148	0.00110467	zhLSEC2/3	UBXN4
H2AFJ	5.80205e-08	0.534375	0.259	0.138	0.00120462	zhLSEC2/3	H2AFJ
RHOB.2	5.9807e-08	0.465091	0.45	0.282	0.00124171	zhLSEC2/3	RHOB
COL4A1.2	5.98614e-08	0.350207	0.41	0.256	0.00124284	zhLSEC2/3	COL4A1
HMGN1.1	6.20118e-08	0.635351	0.291	0.165	0.00128749	zhLSEC2/3	HMGN1
S100A6.2	6.96666e-08	-1.67633	0.167	0.302	0.00144642	zhLSEC2/3	S100A6
TIMM13	6.98611e-08	0.495982	0.271	0.149	0.00145046	zhLSEC2/3	TIMM13
ATF4.2	7.34956e-08	0.523012	0.339	0.201	0.00152592	zhLSEC2/3	ATF4
WBP5.2	7.96678e-08	0.448694	0.434	0.272	0.00165406	zhLSEC2/3	WBP5
SEMA4C.2	8.38976e-08	-0.824574	0.1	0.256	0.00174188	zhLSEC2/3	SEMA4C
ATP5G3.2	8.67989e-08	0.554573	0.331	0.201	0.00180212	zhLSEC2/3	ATP5G3
PEBP1.2	8.97243e-08	0.47357	0.378	0.226	0.00186286	zhLSEC2/3	PEBP1
ARL4A.2	9.6361e-08	0.411449	0.343	0.196	0.00200065	zhLSEC2/3	ARL4A
SCARF1	1.03784e-07	0.482394	0.287	0.163	0.00215476	zhLSEC2/3	SCARF1
APRT.1	1.04564e-07	0.611322	0.315	0.19	0.00217095	zhLSEC2/3	APRT
CHMP2A.1	1.04652e-07	0.588051	0.319	0.19	0.00217278	zhLSEC2/3	CHMP2A
ZBTB16.2	1.05681e-07	-0.868046	0.175	0.351	0.00219416	zhLSEC2/3	ZBTB16
PYURF.1	1.10134e-07	0.625502	0.271	0.157	0.00228661	zhLSEC2/3	PYURF
DBI.1	1.32271e-07	-0.912219	0.315	0.507	0.00274621	zhLSEC2/3	DBI
BZW1.2	1.34471e-07	-0.930358	0.267	0.434	0.0027919	zhLSEC2/3	BZW1
HNRNPC.2	1.48031e-07	0.631431	0.339	0.216	0.00307341	zhLSEC2/3	HNRNPC
EIF4A1.2	1.71561e-07	0.671654	0.319	0.2	0.00356195	zhLSEC2/3	EIF4A1
CTNND1	1.79395e-07	0.503105	0.335	0.215	0.0037246	zhLSEC2/3	CTNND1
NKTR.1	1.91898e-07	0.561292	0.331	0.21	0.00398418	zhLSEC2/3	NKTR
ANAPC11.2	2.01558e-07	0.623879	0.323	0.198	0.00418475	zhLSEC2/3	ANAPC11
ELK3	2.03726e-07	0.603204	0.398	0.283	0.00422976	zhLSEC2/3	ELK3
ARHGAP31.2	2.04477e-07	-0.839243	0.104	0.255	0.00424536	zhLSEC2/3	ARHGAP31
DYSF.2	2.10804e-07	-0.80338	0.127	0.288	0.00437672	zhLSEC2/3	DYSF
TSPAN4	2.20434e-07	0.620568	0.367	0.249	0.00457666	zhLSEC2/3	TSPAN4
RABAC1.2	2.21902e-07	0.635903	0.446	0.331	0.00460714	zhLSEC2/3	RABAC1
CNBP.2	2.23764e-07	0.633522	0.327	0.199	0.00464578	zhLSEC2/3	CNBP
SF3B5.2	2.23976e-07	0.555932	0.347	0.219	0.00465019	zhLSEC2/3	SF3B5
HEXB	2.24764e-07	0.552032	0.279	0.164	0.00466655	zhLSEC2/3	HEXB
MTDH.2	2.25202e-07	0.634605	0.319	0.197	0.00467565	zhLSEC2/3	MTDH
SAP18.2	2.27105e-07	0.517416	0.367	0.233	0.00471515	zhLSEC2/3	SAP18
MRFAP1.2	2.27374e-07	0.473609	0.327	0.197	0.00472074	zhLSEC2/3	MRFAP1
FDPS.2	2.45776e-07	0.587373	0.331	0.206	0.0051028	zhLSEC2/3	FDPS
TCF25.1	2.90782e-07	0.544034	0.327	0.205	0.00603723	zhLSEC2/3	TCF25
LDHA.1	3.02541e-07	-0.511384	0.267	0.46	0.00628135	zhLSEC2/3	LDHA
ANXA2.2	3.20317e-07	0.387167	0.462	0.298	0.00665042	zhLSEC2/3	ANXA2
MBNL2.2	3.38748e-07	-0.607799	0.124	0.283	0.00703308	zhLSEC2/3	MBNL2
PSMB9.1	3.39496e-07	0.503666	0.319	0.196	0.00704861	zhLSEC2/3	PSMB9
HLA-DRA	3.66497e-07	0.539191	0.271	0.153	0.0076092	zhLSEC2/3	HLA-DRA
ATP6AP2	3.78578e-07	0.56906	0.327	0.211	0.00786004	zhLSEC2/3	ATP6AP2
ACAT1.1	3.9445e-07	0.56665	0.283	0.167	0.00818957	zhLSEC2/3	ACAT1
HNRNPAB.2	4.14425e-07	-0.644694	0.155	0.312	0.00860429	zhLSEC2/3	HNRNPAB
UBE2D2.1	4.16258e-07	0.508074	0.271	0.155	0.00864234	zhLSEC2/3	UBE2D2
OAZ1.1	4.41775e-07	-0.631931	0.669	0.721	0.00917213	zhLSEC2/3	OAZ1
AFAP1L1.2	4.43912e-07	-0.808165	0.167	0.321	0.00921651	zhLSEC2/3	AFAP1L1
ADAR	4.48627e-07	0.545311	0.263	0.152	0.00931439	zhLSEC2/3	ADAR
POLR2F.1	4.69524e-07	0.524095	0.279	0.163	0.00974825	zhLSEC2/3	POLR2F
RAB5A.2	4.82756e-07	-0.644385	0.143	0.303	0.010023	zhLSEC2/3	RAB5A
RBM8A.1	4.88342e-07	-0.601773	0.207	0.388	0.010139	zhLSEC2/3	RBM8A
SNRK.1	4.94231e-07	0.653223	0.259	0.15	0.0102612	zhLSEC2/3	SNRK
CTSZ.1	4.9773e-07	-0.534755	0.124	0.287	0.0103339	zhLSEC2/3	CTSZ
SKP1.1	5.20274e-07	0.433462	0.586	0.477	0.0108019	zhLSEC2/3	SKP1
MRPL51.1	5.43971e-07	0.536093	0.307	0.191	0.0112939	zhLSEC2/3	MRPL51
HIPK2.1	6.15266e-07	0.410216	0.47	0.345	0.0127741	zhLSEC2/3	HIPK2
NOTCH1	6.15675e-07	0.543778	0.259	0.151	0.0127826	zhLSEC2/3	NOTCH1
NDUFAB1.1	7.35712e-07	0.489509	0.275	0.159	0.0152749	zhLSEC2/3	NDUFAB1
GIMAP1.1	7.62318e-07	0.578085	0.263	0.153	0.0158273	zhLSEC2/3	GIMAP1
SERBP1	7.75829e-07	-0.532457	0.227	0.407	0.0161078	zhLSEC2/3	SERBP1
SRSF4	8.51821e-07	0.601459	0.303	0.195	0.0176855	zhLSEC2/3	SRSF4
TJP1.1	8.56569e-07	0.520058	0.283	0.169	0.0177841	zhLSEC2/3	TJP1
NDUFA4.1	8.64618e-07	0.263079	0.825	0.741	0.0179512	zhLSEC2/3	NDUFA4
IQGAP1.1	8.93001e-07	0.602262	0.251	0.145	0.0185405	zhLSEC2/3	IQGAP1
YWHAE.2	8.97905e-07	0.556999	0.39	0.266	0.0186423	zhLSEC2/3	YWHAE
EIF1AX.1	1.01197e-06	0.547826	0.299	0.184	0.0210105	zhLSEC2/3	EIF1AX
NDUFA2.1	1.06654e-06	0.461206	0.382	0.267	0.0221435	zhLSEC2/3	NDUFA2
IRF2BP2	1.0682e-06	-0.673461	0.231	0.399	0.022178	zhLSEC2/3	IRF2BP2
SLIRP.2	1.13177e-06	0.365445	0.39	0.265	0.0234979	zhLSEC2/3	SLIRP
AURKAIP1.1	1.19138e-06	0.564165	0.295	0.184	0.0247354	zhLSEC2/3	AURKAIP1
TNFAIP8L1	1.19268e-06	0.514972	0.259	0.155	0.0247624	zhLSEC2/3	TNFAIP8L1
HNRNPA3.2	1.28817e-06	-0.725742	0.442	0.567	0.026745	zhLSEC2/3	HNRNPA3
LASP1.2	1.33752e-06	-0.633682	0.195	0.358	0.0277696	zhLSEC2/3	LASP1
EIF3E.2	1.34947e-06	0.401767	0.506	0.336	0.0280177	zhLSEC2/3	EIF3E
ASAP1	1.4674e-06	0.442314	0.311	0.196	0.0304661	zhLSEC2/3	ASAP1
SEC11A.2	1.90307e-06	0.466616	0.351	0.231	0.0395116	zhLSEC2/3	SEC11A
ACTN4.1	1.96194e-06	0.502498	0.271	0.161	0.0407338	zhLSEC2/3	ACTN4
TACC1.2	2.12487e-06	0.402006	0.566	0.452	0.0441166	zhLSEC2/3	TACC1
PNPLA2.1	2.35936e-06	0.50448	0.259	0.151	0.0489851	zhLSEC2/3	PNPLA2
S100A11.2	2.57625e-06	0.340865	0.458	0.302	0.0534881	zhLSEC2/3	S100A11
UBE2B.1	2.65819e-06	0.49277	0.283	0.176	0.0551893	zhLSEC2/3	UBE2B
RAMP2.1	2.70573e-06	-0.70339	0.446	0.577	0.0561764	zhLSEC2/3	RAMP2
HSPE1.1	3.01761e-06	-0.642662	0.211	0.369	0.0626517	zhLSEC2/3	HSPE1
ATP5J2.1	3.53453e-06	0.496507	0.291	0.18	0.0733839	zhLSEC2/3	ATP5J2
BRD2.1	3.5453e-06	0.574581	0.263	0.163	0.0736075	zhLSEC2/3	BRD2
LDHB.1	3.76494e-06	-0.972712	0.215	0.369	0.0781676	zhLSEC2/3	LDHB
PGRMC1.2	4.01784e-06	-0.655184	0.179	0.335	0.0834185	zhLSEC2/3	PGRMC1
PTGES3	4.05167e-06	0.501897	0.446	0.346	0.0841208	zhLSEC2/3	PTGES3
ADAMTS1.2	4.19474e-06	-0.687732	0.147	0.288	0.0870911	zhLSEC2/3	ADAMTS1
TCEAL4.2	4.31758e-06	0.282101	0.339	0.214	0.0896415	zhLSEC2/3	TCEAL4
PAPOLA	5.03777e-06	0.515439	0.303	0.203	0.104594	zhLSEC2/3	PAPOLA
CYP20A1	5.10453e-06	0.489585	0.259	0.158	0.10598	zhLSEC2/3	CYP20A1
SH3BGRL3.2	5.19065e-06	0.304311	0.502	0.372	0.107768	zhLSEC2/3	SH3BGRL3
PFDN1	5.21521e-06	-0.441267	0.139	0.287	0.108278	zhLSEC2/3	PFDN1
C4orf48.1	5.62009e-06	0.498977	0.255	0.153	0.116684	zhLSEC2/3	C4orf48
PPP1CB	5.63407e-06	-0.451071	0.203	0.373	0.116975	zhLSEC2/3	PPP1CB
HIGD2A.1	5.99683e-06	0.493717	0.263	0.159	0.124506	zhLSEC2/3	HIGD2A
SNAP23	6.09302e-06	0.40216	0.255	0.151	0.126503	zhLSEC2/3	SNAP23
VDAC1.2	6.27805e-06	-0.435256	0.127	0.273	0.130345	zhLSEC2/3	VDAC1
PFDN4	6.35825e-06	-0.56824	0.203	0.363	0.13201	zhLSEC2/3	PFDN4
EIF4EBP1	6.64706e-06	0.465403	0.279	0.18	0.138006	zhLSEC2/3	EIF4EBP1
AES.1	6.88407e-06	0.503067	0.299	0.193	0.142927	zhLSEC2/3	AES
ADI1.2	6.90946e-06	0.404245	0.351	0.232	0.143454	zhLSEC2/3	ADI1
DDX24.1	7.03737e-06	0.494938	0.295	0.193	0.14611	zhLSEC2/3	DDX24
SELM.1	7.31136e-06	0.440994	0.295	0.189	0.151798	zhLSEC2/3	SELM
DYNLRB1	7.43993e-06	0.431166	0.414	0.319	0.154468	zhLSEC2/3	DYNLRB1
RPGR.1	7.54602e-06	0.476416	0.251	0.148	0.156671	zhLSEC2/3	RPGR
AP2M1	7.88576e-06	0.419443	0.454	0.357	0.163724	zhLSEC2/3	AP2M1
CMTM6	7.99433e-06	0.572381	0.351	0.253	0.165978	zhLSEC2/3	CMTM6
BNIP3L.1	8.18325e-06	0.478146	0.418	0.323	0.169901	zhLSEC2/3	BNIP3L
TMEM14C.1	8.26584e-06	0.474102	0.271	0.169	0.171615	zhLSEC2/3	TMEM14C
FAM213A.2	8.29552e-06	0.43272	0.319	0.207	0.172231	zhLSEC2/3	FAM213A
LMO2.1	8.43586e-06	-0.744727	0.303	0.439	0.175145	zhLSEC2/3	LMO2
NFIB.2	8.58745e-06	0.47714	0.359	0.236	0.178293	zhLSEC2/3	NFIB
SPTBN1.2	9.88982e-06	0.394302	0.382	0.256	0.205333	zhLSEC2/3	SPTBN1
ARPC1A.1	9.94052e-06	0.451073	0.275	0.172	0.206385	zhLSEC2/3	ARPC1A
CACYBP.2	1.14312e-05	-0.486013	0.135	0.271	0.237334	zhLSEC2/3	CACYBP
SRRM1.1	1.21393e-05	0.495237	0.295	0.191	0.252036	zhLSEC2/3	SRRM1
CALM3.1	1.30729e-05	0.430557	0.255	0.157	0.27142	zhLSEC2/3	CALM3
TMBIM6	1.42239e-05	0.272819	0.717	0.633	0.295317	zhLSEC2/3	TMBIM6
ZBTB20.2	1.4868e-05	-0.631786	0.183	0.333	0.308689	zhLSEC2/3	ZBTB20
APOE.2	1.51577e-05	0.302076	0.319	0.209	0.314704	zhLSEC2/3	APOE
TRAPPC1.1	1.52027e-05	0.470025	0.307	0.207	0.315638	zhLSEC2/3	TRAPPC1
MPST.1	1.73817e-05	0.47949	0.259	0.16	0.360879	zhLSEC2/3	MPST
FAM174B.2	1.97097e-05	-1.08106	0.151	0.266	0.409214	zhLSEC2/3	FAM174B
NDUFB2.2	2.09223e-05	0.408147	0.426	0.325	0.434389	zhLSEC2/3	NDUFB2
MRPL20.1	2.51393e-05	0.504179	0.299	0.205	0.521941	zhLSEC2/3	MRPL20
FLT4.1	2.53809e-05	0.419249	0.287	0.19	0.526957	zhLSEC2/3	FLT4
SFPQ	2.73905e-05	0.471242	0.378	0.295	0.568683	zhLSEC2/3	SFPQ
UBE2E3.1	2.75882e-05	-0.463862	0.167	0.306	0.572786	zhLSEC2/3	UBE2E3
TCEB1.1	3.10158e-05	0.483181	0.279	0.182	0.64395	zhLSEC2/3	TCEB1
EIF4A2.2	3.11827e-05	0.428004	0.458	0.364	0.647416	zhLSEC2/3	EIF4A2
ATP5H.2	3.19437e-05	0.487282	0.311	0.208	0.663215	zhLSEC2/3	ATP5H
CD9.2	3.24797e-05	-0.603037	0.175	0.296	0.674344	zhLSEC2/3	CD9
NDUFB4.2	3.60877e-05	0.383975	0.339	0.229	0.749254	zhLSEC2/3	NDUFB4
BHLHE40.2	3.71355e-05	-0.748697	0.215	0.348	0.771008	zhLSEC2/3	BHLHE40
DYNLT1.1	4.02704e-05	0.438225	0.255	0.161	0.836094	zhLSEC2/3	DYNLT1
ATP5A1.1	4.21424e-05	0.449542	0.271	0.175	0.87496	zhLSEC2/3	ATP5A1
TSC22D3.2	4.26684e-05	0.351653	0.367	0.243	0.885881	zhLSEC2/3	TSC22D3
PRKAR1A	4.31156e-05	0.488932	0.434	0.358	0.895166	zhLSEC2/3	PRKAR1A
SPCS2.2	4.51446e-05	0.487172	0.371	0.284	0.937293	zhLSEC2/3	SPCS2
BCR.1	4.84672e-05	-0.493251	0.151	0.279	1	zhLSEC2/3	BCR
ECE1	4.90422e-05	0.495016	0.295	0.205	1	zhLSEC2/3	ECE1
UFM1	4.93264e-05	0.408088	0.259	0.169	1	zhLSEC2/3	UFM1
TTC3.1	5.48229e-05	0.454806	0.255	0.165	1	zhLSEC2/3	TTC3
PTMS.2	5.80259e-05	0.34813	0.398	0.275	1	zhLSEC2/3	PTMS
HEG1.1	6.62253e-05	-0.486642	0.135	0.252	1	zhLSEC2/3	HEG1
SSBP1.1	6.69687e-05	0.443381	0.263	0.173	1	zhLSEC2/3	SSBP1
BCAR1.1	7.53255e-05	-0.547647	0.135	0.251	1	zhLSEC2/3	BCAR1
PROS1.2	7.65442e-05	-0.693839	0.239	0.361	1	zhLSEC2/3	PROS1
ATP5C1.1	7.95232e-05	0.394068	0.263	0.169	1	zhLSEC2/3	ATP5C1
EIF3K.1	8.16486e-05	-0.511521	0.51	0.621	1	zhLSEC2/3	EIF3K
IFRD1.2	8.68469e-05	-0.627396	0.187	0.313	1	zhLSEC2/3	IFRD1
SSR1	8.81589e-05	0.479234	0.267	0.184	1	zhLSEC2/3	SSR1
GINM1.2	9.3279e-05	-0.44882	0.255	0.402	1	zhLSEC2/3	GINM1
CHURC1.1	0.000103347	0.417758	0.279	0.187	1	zhLSEC2/3	CHURC1
NDUFS5.2	0.000103396	0.251418	0.474	0.367	1	zhLSEC2/3	NDUFS5
ESAM	0.000106262	0.403058	0.386	0.307	1	zhLSEC2/3	ESAM
EIF3L	0.000124574	-0.389701	0.275	0.428	1	zhLSEC2/3	EIF3L
RAPGEF5.2	0.000130076	-0.898471	0.287	0.405	1	zhLSEC2/3	RAPGEF5
PRDX6.2	0.000130318	0.27674	0.359	0.254	1	zhLSEC2/3	PRDX6
RNF13	0.000131209	0.481135	0.263	0.182	1	zhLSEC2/3	RNF13
PRDX1.2	0.000133546	-1.01619	0.554	0.624	1	zhLSEC2/3	PRDX1
JUND.2	0.000147815	0.355855	0.45	0.346	1	zhLSEC2/3	JUND
NCOA3	0.000150673	0.403087	0.267	0.182	1	zhLSEC2/3	NCOA3
TPI1	0.000153283	0.326286	0.578	0.517	1	zhLSEC2/3	TPI1
B4GALT5.2	0.0001549	-0.534722	0.183	0.306	1	zhLSEC2/3	B4GALT5
PDLIM1.1	0.000160174	-0.491353	0.566	0.631	1	zhLSEC2/3	PDLIM1
SBDS.1	0.000161489	0.437751	0.287	0.203	1	zhLSEC2/3	SBDS
ZNHIT1.2	0.000163118	0.413795	0.347	0.257	1	zhLSEC2/3	ZNHIT1
SRSF9.2	0.000164334	0.413112	0.311	0.226	1	zhLSEC2/3	SRSF9
CCT8.2	0.000178078	-0.351429	0.151	0.281	1	zhLSEC2/3	CCT8
SUMO1.2	0.000179765	0.368293	0.323	0.237	1	zhLSEC2/3	SUMO1
YY1	0.000180616	0.541649	0.259	0.181	1	zhLSEC2/3	YY1
CCT4.2	0.000197172	-0.390409	0.243	0.387	1	zhLSEC2/3	CCT4
COX7A2L.1	0.000201952	0.417451	0.259	0.176	1	zhLSEC2/3	COX7A2L
C8orf59.1	0.000212165	0.513026	0.263	0.182	1	zhLSEC2/3	C8orf59
IGFBP3.1	0.000219191	0.370197	0.263	0.183	1	zhLSEC2/3	IGFBP3
GADD45GIP1.2	0.000219609	0.343356	0.335	0.245	1	zhLSEC2/3	GADD45GIP1
IGKC	0.00022906	-1.4285	0.271	0.18	1	zhLSEC2/3	IGKC
MEF2A.2	0.000231512	-0.548618	0.163	0.279	1	zhLSEC2/3	MEF2A
MRPL41.1	0.000252743	0.466557	0.271	0.195	1	zhLSEC2/3	MRPL41
SMDT1.1	0.000254403	-0.363704	0.223	0.355	1	zhLSEC2/3	SMDT1
CCT3.1	0.000309732	-0.355681	0.199	0.327	1	zhLSEC2/3	CCT3
BAZ2B.1	0.000319025	-0.433487	0.183	0.303	1	zhLSEC2/3	BAZ2B
SEC61B.2	0.000342385	-0.551446	0.47	0.575	1	zhLSEC2/3	SEC61B
GABARAPL2.1	0.000354733	0.382932	0.45	0.386	1	zhLSEC2/3	GABARAPL2
TAF7.1	0.000395468	0.465831	0.267	0.192	1	zhLSEC2/3	TAF7
GPM6A.2	0.000400515	-0.429581	0.291	0.426	1	zhLSEC2/3	GPM6A
LAMTOR5.1	0.000454213	0.389551	0.283	0.204	1	zhLSEC2/3	LAMTOR5
ERP29.1	0.000456044	0.416183	0.267	0.189	1	zhLSEC2/3	ERP29
ENO1.1	0.000464678	0.461774	0.267	0.191	1	zhLSEC2/3	ENO1
CTNNB1.1	0.00046561	-0.351682	0.175	0.298	1	zhLSEC2/3	CTNNB1
BNIP2.1	0.000506676	0.401878	0.259	0.186	1	zhLSEC2/3	BNIP2
SUCLG1	0.000553503	-0.637756	0.147	0.252	1	zhLSEC2/3	SUCLG1
SYF2.1	0.000592927	-0.40241	0.215	0.339	1	zhLSEC2/3	SYF2
SNU13.2	0.000715781	0.420787	0.303	0.218	1	zhLSEC2/3	SNU13
ETFB	0.000858228	0.298515	0.359	0.292	1	zhLSEC2/3	ETFB
NME3	0.000859495	-0.358961	0.211	0.339	1	zhLSEC2/3	NME3
ANXA11.1	0.000878213	-0.368525	0.203	0.319	1	zhLSEC2/3	ANXA11
DOCK6.1	0.00092177	0.283917	0.251	0.178	1	zhLSEC2/3	DOCK6
RAB2A.2	0.000930338	-0.43839	0.291	0.409	1	zhLSEC2/3	RAB2A
CHMP3.1	0.000981806	0.414223	0.267	0.193	1	zhLSEC2/3	CHMP3
SOD1	0.00126177	-0.379306	0.51	0.612	1	zhLSEC2/3	SOD1
FLOT1.1	0.00130927	0.335508	0.363	0.305	1	zhLSEC2/3	FLOT1
PRMT1	0.00137543	0.333432	0.355	0.287	1	zhLSEC2/3	PRMT1
ANP32B.1	0.0013866	-0.30129	0.207	0.326	1	zhLSEC2/3	ANP32B
CDC37.2	0.00141849	0.387974	0.339	0.268	1	zhLSEC2/3	CDC37
KLF4.2	0.0014925	0.387284	0.291	0.209	1	zhLSEC2/3	KLF4
PSMB7.1	0.00160078	-0.318398	0.235	0.357	1	zhLSEC2/3	PSMB7
ORM2.1	0.00161	-0.69138	0.215	0.317	1	zhLSEC2/3	ORM2
DDX18.1	0.00183051	0.326051	0.259	0.188	1	zhLSEC2/3	DDX18
HDLBP.1	0.00189506	-0.432831	0.215	0.332	1	zhLSEC2/3	HDLBP
HSPA5.2	0.0018961	-1.0479	0.454	0.496	1	zhLSEC2/3	HSPA5
CKB	0.0019019	-0.460098	0.151	0.256	1	zhLSEC2/3	CKB
PEA15	0.00194535	0.32605	0.279	0.218	1	zhLSEC2/3	PEA15
TMEM50A	0.00198113	0.363476	0.394	0.333	1	zhLSEC2/3	TMEM50A
BSG.2	0.00209267	-0.435043	0.335	0.452	1	zhLSEC2/3	BSG
ENY2.2	0.00217236	0.297507	0.319	0.245	1	zhLSEC2/3	ENY2
SHC1	0.00219072	0.354724	0.291	0.225	1	zhLSEC2/3	SHC1
MEIS2.1	0.00237334	0.456471	0.414	0.354	1	zhLSEC2/3	MEIS2
ERG.1	0.00245204	-0.364362	0.211	0.317	1	zhLSEC2/3	ERG
MAX.2	0.00265619	-0.485404	0.239	0.34	1	zhLSEC2/3	MAX
DEK.1	0.00269899	-0.26435	0.171	0.27	1	zhLSEC2/3	DEK
TPM3.1	0.00291325	-0.35851	0.386	0.509	1	zhLSEC2/3	TPM3
BMPR2.2	0.00296864	0.388202	0.271	0.203	1	zhLSEC2/3	BMPR2
CTNNA1	0.00317244	0.347422	0.283	0.222	1	zhLSEC2/3	CTNNA1
RUNX1T1.2	0.00392511	0.374484	0.311	0.249	1	zhLSEC2/3	RUNX1T1
G3BP1	0.00410958	0.343627	0.251	0.192	1	zhLSEC2/3	G3BP1
SELK.1	0.00418829	0.284476	0.271	0.201	1	zhLSEC2/3	SELK
DDT.2	0.00511642	0.290223	0.275	0.207	1	zhLSEC2/3	DDT
PNISR.1	0.00575743	0.341208	0.255	0.193	1	zhLSEC2/3	PNISR
PIM3	0.00681238	-0.536502	0.227	0.313	1	zhLSEC2/3	PIM3
LIMCH1.2	0.00694652	-0.613091	0.382	0.445	1	zhLSEC2/3	LIMCH1
RER1	0.00737077	0.327952	0.275	0.22	1	zhLSEC2/3	RER1
AK3	0.00745137	0.364125	0.251	0.197	1	zhLSEC2/3	AK3
KDELR2	0.00754765	0.354083	0.275	0.223	1	zhLSEC2/3	KDELR2
KRTCAP2.1	0.00875708	0.32963	0.398	0.36	1	zhLSEC2/3	KRTCAP2
TMED9	0.00902006	0.389489	0.267	0.22	1	zhLSEC2/3	TMED9
NDUFV2	0.00996024	0.363148	0.255	0.209	1	zhLSEC2/3	NDUFV2
APOC1.3	1.60418e-61	2.14094	0.93	0.782	3.3306e-57	zhEC2	APOC1
LTF.2	7.71455e-59	2.11911	0.814	0.418	1.60169e-54	zhEC2	LTF
APOA1.3	4.70429e-58	2.19742	0.944	0.811	9.76705e-54	zhEC2	APOA1
ALDOB.3	2.20173e-51	2.31247	0.786	0.463	4.57122e-47	zhEC2	ALDOB
TFPI.3	1.0228e-37	-1.87738	0.102	0.615	2.12354e-33	zhEC2	TFPI
SERPINA4.2	2.32089e-37	2.06714	0.595	0.27	4.81864e-33	zhEC2	SERPINA4
SERF2.3	7.53992e-33	-2.30239	0.093	0.539	1.56544e-28	zhEC2	SERF2
B2M.3	2.30527e-32	-2.44324	0.112	0.567	4.78621e-28	zhEC2	B2M
GPX5.3	3.87793e-32	2.04182	0.591	0.303	8.05135e-28	zhEC2	GPX5
MYL12A.3	4.46775e-32	-1.33103	0.177	0.679	9.27594e-28	zhEC2	MYL12A
MT-ND1.3	3.51782e-31	-2.35181	0.112	0.567	7.3037e-27	zhEC2	MT-ND1
FTL.3	4.1722e-31	-1.90414	0.112	0.566	8.66232e-27	zhEC2	FTL
MT-ND2.3	5.68976e-31	-2.50218	0.112	0.567	1.18131e-26	zhEC2	MT-ND2
TMSB10.3	7.39871e-31	-2.24995	0.107	0.559	1.53612e-26	zhEC2	TMSB10
MT-ND3.3	1.10567e-30	-2.59172	0.112	0.567	2.2956e-26	zhEC2	MT-ND3
HSPA2.3	1.37802e-30	1.24646	0.865	0.477	2.86104e-26	zhEC2	HSPA2
FTH1.3	1.44101e-30	-1.88786	0.112	0.57	2.99183e-26	zhEC2	FTH1
MT-ND5.3	2.26947e-30	-2.1199	0.112	0.56	4.71187e-26	zhEC2	MT-ND5
TMSB4X.3	2.35443e-30	-2.19877	0.112	0.565	4.88826e-26	zhEC2	TMSB4X
TIMP1.3	3.39286e-30	-2.09065	0.107	0.551	7.04426e-26	zhEC2	TIMP1
EEF1A1.3	3.8412e-30	-1.97873	0.116	0.574	7.97511e-26	zhEC2	EEF1A1
MT-CO1.3	5.06917e-30	-2.39622	0.112	0.567	1.05246e-25	zhEC2	MT-CO1
RPL39.3	5.44172e-30	-1.99558	0.112	0.567	1.12981e-25	zhEC2	RPL39
MT-ND4.3	5.47094e-30	-2.40896	0.112	0.567	1.13588e-25	zhEC2	MT-ND4
MT-ND4L.3	7.43977e-30	-1.95492	0.102	0.548	1.54465e-25	zhEC2	MT-ND4L
MT-CO2.3	7.65889e-30	-2.32555	0.112	0.567	1.59014e-25	zhEC2	MT-CO2
RPL21.3	8.66015e-30	-1.91198	0.112	0.572	1.79802e-25	zhEC2	RPL21
MT-CO3.3	1.13032e-29	-2.30871	0.112	0.567	2.34677e-25	zhEC2	MT-CO3
MT-CYB.3	1.26173e-29	-2.25216	0.112	0.567	2.6196e-25	zhEC2	MT-CYB
MYL6.3	1.29676e-29	-1.95291	0.088	0.527	2.69233e-25	zhEC2	MYL6
FOS.3	1.40107e-29	1.23214	0.935	0.77	2.9089e-25	zhEC2	FOS
MT-ATP6.3	1.66919e-29	-2.31837	0.112	0.567	3.46557e-25	zhEC2	MT-ATP6
IFITM3.3	3.72469e-29	-1.86923	0.107	0.551	7.73319e-25	zhEC2	IFITM3
MALAT1.3	4.6295e-29	-2.23074	0.112	0.554	9.61177e-25	zhEC2	MALAT1
HLA-C.3	5.30704e-29	-1.9387	0.093	0.522	1.10185e-24	zhEC2	HLA-C
JUN.3	5.36518e-29	1.57089	0.902	0.77	1.11392e-24	zhEC2	JUN
HLA-B.3	5.64031e-29	-1.94711	0.112	0.549	1.17104e-24	zhEC2	HLA-B
RPL17-C18orf32.3	9.30881e-29	1.02157	0.856	0.43	1.9327e-24	zhEC2	RPL17-C18orf32
EIF1.3	1.03792e-28	-1.80303	0.102	0.545	2.15493e-24	zhEC2	EIF1
RPL13A.3	1.28063e-28	-1.83149	0.112	0.569	2.65885e-24	zhEC2	RPL13A
HLA-E.3	1.47187e-28	-1.83477	0.107	0.538	3.05589e-24	zhEC2	HLA-E
RPS27A.3	1.93644e-28	-1.94764	0.112	0.559	4.02043e-24	zhEC2	RPS27A
RPS17.3	2.31856e-28	-1.78561	0.112	0.553	4.81379e-24	zhEC2	RPS17
RPS12.3	2.51168e-28	-1.81136	0.121	0.569	5.21474e-24	zhEC2	RPS12
RPS3A.3	3.0686e-28	-1.8084	0.112	0.547	6.37102e-24	zhEC2	RPS3A
RPL41.3	3.26297e-28	-1.91296	0.112	0.565	6.77458e-24	zhEC2	RPL41
RPL35.3	3.45828e-28	0.85884	0.977	0.983	7.18009e-24	zhEC2	RPL35
RPS13.3	3.46379e-28	-1.81309	0.116	0.553	7.19151e-24	zhEC2	RPS13
RPL10.3	3.51257e-28	-1.91173	0.112	0.564	7.29279e-24	zhEC2	RPL10
RPL32.3	4.28237e-28	-1.86191	0.112	0.562	8.89106e-24	zhEC2	RPL32
NEAT1.2	5.75897e-28	-2.19868	0.093	0.512	1.19568e-23	zhEC2	NEAT1
SPARC.3	5.97166e-28	-1.78743	0.07	0.487	1.23984e-23	zhEC2	SPARC
RPL37A.3	7.32725e-28	-1.79374	0.112	0.562	1.52128e-23	zhEC2	RPL37A
RPS15.3	7.78786e-28	-1.82745	0.112	0.559	1.61692e-23	zhEC2	RPS15
RPL27A.3	9.12683e-28	-1.8021	0.112	0.555	1.89491e-23	zhEC2	RPL27A
RPL12.3	9.33046e-28	-1.83499	0.112	0.556	1.93719e-23	zhEC2	RPL12
RPS29.3	9.63304e-28	-1.7646	0.112	0.563	2.00001e-23	zhEC2	RPS29
RPL38.3	2.90411e-27	-1.6797	0.112	0.554	6.02952e-23	zhEC2	RPL38
RPL30.3	3.00039e-27	-1.79344	0.112	0.543	6.22941e-23	zhEC2	RPL30
FAU.3	3.06297e-27	-1.71025	0.102	0.54	6.35935e-23	zhEC2	FAU
HLA-A.3	3.40222e-27	-1.91125	0.102	0.514	7.06369e-23	zhEC2	HLA-A
RPL37.3	3.44163e-27	-1.74699	0.112	0.557	7.14551e-23	zhEC2	RPL37
RPL14.3	4.05922e-27	0.839284	0.981	0.953	8.42775e-23	zhEC2	RPL14
RPS27.3	4.69003e-27	-1.73347	0.112	0.565	9.73745e-23	zhEC2	RPS27
RPS25.3	5.42535e-27	0.787378	0.963	0.979	1.12641e-22	zhEC2	RPS25
ATP5E.3	6.1379e-27	-1.62129	0.107	0.537	1.27435e-22	zhEC2	ATP5E
RPL26.3	9.61461e-27	-1.73221	0.112	0.558	1.99618e-22	zhEC2	RPL26
RPL22.3	1.03281e-26	-1.68218	0.107	0.534	2.14433e-22	zhEC2	RPL22
RPS20.3	1.3156e-26	-1.68155	0.112	0.552	2.73146e-22	zhEC2	RPS20
SAA1.3	1.57849e-26	-1.77303	0.102	0.527	3.27726e-22	zhEC2	SAA1
ITM2B.3	1.7211e-26	-1.13346	0.247	0.719	3.57335e-22	zhEC2	ITM2B
H3F3A.3	1.75144e-26	-1.6864	0.098	0.506	3.63634e-22	zhEC2	H3F3A
GNG11.3	2.14279e-26	-1.81624	0.079	0.486	4.44887e-22	zhEC2	GNG11
RPS3.2	2.14719e-26	-1.59331	0.112	0.551	4.45799e-22	zhEC2	RPS3
RPS4X.2	2.15356e-26	-1.64246	0.112	0.543	4.47121e-22	zhEC2	RPS4X
S100A10.2	2.40311e-26	-1.63685	0.084	0.494	4.98934e-22	zhEC2	S100A10
ALB.3	2.85747e-26	-1.91535	0.102	0.519	5.93269e-22	zhEC2	ALB
RPL10A.2	3.13909e-26	-1.57378	0.135	0.547	6.51738e-22	zhEC2	RPL10A
RPS11.3	3.32666e-26	-1.69082	0.107	0.537	6.90682e-22	zhEC2	RPS11
PPIA.3	3.53821e-26	-1.70057	0.079	0.473	7.34604e-22	zhEC2	PPIA
SRP14.3	3.61635e-26	-1.49492	0.093	0.503	7.50826e-22	zhEC2	SRP14
RPS15A.3	5.57191e-26	-1.6008	0.112	0.557	1.15684e-21	zhEC2	RPS15A
MYL12B.3	5.66222e-26	-1.68563	0.07	0.467	1.17559e-21	zhEC2	MYL12B
AC135178.3.3	5.73445e-26	0.968312	0.851	0.432	1.19059e-21	zhEC2	AC135178.3
RPS10.2	9.53255e-26	-1.68682	0.093	0.498	1.97915e-21	zhEC2	RPS10
RPL7A.2	1.13612e-25	-1.64784	0.112	0.533	2.35881e-21	zhEC2	RPL7A
RPL36A.3	1.32997e-25	-1.63615	0.107	0.519	2.76129e-21	zhEC2	RPL36A
SOCS3.3	1.51245e-25	1.37799	0.87	0.656	3.14016e-21	zhEC2	SOCS3
CD63.3	1.99808e-25	-1.66205	0.084	0.473	4.14842e-21	zhEC2	CD63
GNB2L1.2	2.30641e-25	-1.62652	0.098	0.516	4.78857e-21	zhEC2	GNB2L1
IFI27.3	2.72177e-25	-1.88878	0.074	0.459	5.65095e-21	zhEC2	IFI27
SERPINA1.3	3.04759e-25	-1.55788	0.098	0.513	6.3274e-21	zhEC2	SERPINA1
LIFR.2	3.28058e-25	-1.9725	0.074	0.465	6.81114e-21	zhEC2	LIFR
H3F3B.3	3.93168e-25	-1.59683	0.093	0.489	8.16295e-21	zhEC2	H3F3B
GSTO1.3	6.29369e-25	-1.1632	0.079	0.473	1.3067e-20	zhEC2	GSTO1
IFITM2.3	1.31421e-24	-1.2999	0.074	0.474	2.72857e-20	zhEC2	IFITM2
PFDN5.3	2.59204e-24	-1.53827	0.093	0.482	5.38159e-20	zhEC2	PFDN5
LAPTM4A.3	2.78736e-24	-0.955463	0.079	0.475	5.78712e-20	zhEC2	LAPTM4A
RPS10-NUDT3.3	3.03686e-24	0.945241	0.847	0.427	6.30512e-20	zhEC2	RPS10-NUDT3
HSPG2.3	3.09979e-24	-1.06577	0.107	0.519	6.43578e-20	zhEC2	HSPG2
TIMP3.3	3.35847e-24	-1.74694	0.088	0.471	6.97285e-20	zhEC2	TIMP3
POLR2L.3	4.13911e-24	-1.52198	0.093	0.478	8.59362e-20	zhEC2	POLR2L
TIMP2.1	4.45669e-24	-1.05598	0.079	0.475	9.25297e-20	zhEC2	TIMP2
IL6ST.3	5.98118e-24	-1.76961	0.088	0.469	1.24181e-19	zhEC2	IL6ST
TM4SF1.3	6.73978e-24	-1.75501	0.079	0.463	1.39931e-19	zhEC2	TM4SF1
FCGRT.3	1.03398e-23	-1.64219	0.074	0.444	2.14675e-19	zhEC2	FCGRT
SAA2.3	1.25248e-23	-1.71894	0.084	0.474	2.60039e-19	zhEC2	SAA2
ACTG1.3	1.45828e-23	-1.56466	0.098	0.48	3.02769e-19	zhEC2	ACTG1
ID3.2	1.88217e-23	-0.898074	0.298	0.761	3.90776e-19	zhEC2	ID3
CD99.3	2.22491e-23	-1.41957	0.079	0.449	4.61935e-19	zhEC2	CD99
PLPP3.3	2.30086e-23	-1.99008	0.042	0.396	4.77704e-19	zhEC2	PLPP3
CSNK1A1.3	2.60938e-23	-1.19718	0.028	0.383	5.41759e-19	zhEC2	CSNK1A1
AP2S1.2	3.02866e-23	-1.20237	0.084	0.471	6.28811e-19	zhEC2	AP2S1
ENG.3	3.3265e-23	-1.521	0.065	0.441	6.90649e-19	zhEC2	ENG
RAC1.3	3.63831e-23	-1.44668	0.088	0.454	7.55387e-19	zhEC2	RAC1
TMA7.3	4.38336e-23	-1.41535	0.088	0.461	9.10073e-19	zhEC2	TMA7
CD59.3	5.06172e-23	-1.38318	0.079	0.442	1.05092e-18	zhEC2	CD59
IGFBP4.3	5.13411e-23	-1.70173	0.051	0.399	1.06594e-18	zhEC2	IGFBP4
RPL24.3	7.84379e-23	0.796312	0.958	0.969	1.62853e-18	zhEC2	RPL24
HP.3	8.40574e-23	-1.65155	0.098	0.493	1.7452e-18	zhEC2	HP
RPL27.3	8.99641e-23	0.745164	0.944	0.953	1.86783e-18	zhEC2	RPL27
C14orf2.3	9.87007e-23	-1.31842	0.051	0.416	2.04922e-18	zhEC2	C14orf2
SEPP1.3	1.43959e-22	-1.85697	0.084	0.447	2.98887e-18	zhEC2	SEPP1
CCL14.2	1.53335e-22	-2.20955	0.07	0.419	3.18354e-18	zhEC2	CCL14
CALM1.3	2.04182e-22	-1.49601	0.084	0.447	4.23923e-18	zhEC2	CALM1
UBA52.3	2.27897e-22	0.798826	0.972	0.962	4.7316e-18	zhEC2	UBA52
ATP5I.3	2.29022e-22	-1.43885	0.084	0.446	4.75495e-18	zhEC2	ATP5I
GPX3.3	2.36409e-22	-1.66087	0.065	0.424	4.90833e-18	zhEC2	GPX3
BTF3.3	3.05524e-22	-1.33622	0.088	0.459	6.34328e-18	zhEC2	BTF3
RPL23.3	3.15962e-22	0.78993	0.944	0.963	6.56e-18	zhEC2	RPL23
RNASE4.2	3.38279e-22	1.87024	0.512	0.277	7.02334e-18	zhEC2	RNASE4
MT2A.2	3.90862e-22	-1.64177	0.088	0.467	8.11509e-18	zhEC2	MT2A
DSTN.3	4.49716e-22	-1.51761	0.037	0.379	9.33701e-18	zhEC2	DSTN
OST4.3	4.75742e-22	-1.25923	0.135	0.516	9.87736e-18	zhEC2	OST4
AL031847.2.3	5.24699e-22	0.956293	0.809	0.425	1.08938e-17	zhEC2	AL031847.2
HMGB1.3	6.43611e-22	-0.706443	0.172	0.61	1.33626e-17	zhEC2	HMGB1
PRSS23.1	6.90274e-22	-1.76182	0.074	0.429	1.43315e-17	zhEC2	PRSS23
HES1.3	7.11056e-22	-1.99799	0.07	0.415	1.47629e-17	zhEC2	HES1
ORM1.3	9.76388e-22	-1.95381	0.093	0.446	2.02718e-17	zhEC2	ORM1
RPS24.3	1.01813e-21	0.721511	0.963	0.981	2.11385e-17	zhEC2	RPS24
IL33.3	1.6853e-21	-1.45179	0.056	0.397	3.49903e-17	zhEC2	IL33
C7.2	1.73202e-21	-1.40752	0.112	0.474	3.59602e-17	zhEC2	C7
GPX1.2	1.88784e-21	-1.61409	0.065	0.412	3.91953e-17	zhEC2	GPX1
UBB.3	2.5611e-21	-1.38815	0.107	0.463	5.31735e-17	zhEC2	UBB
DNASE1L3.2	2.94384e-21	-2.19816	0.084	0.426	6.11201e-17	zhEC2	DNASE1L3
TOMM7.3	3.28604e-21	-1.36023	0.107	0.469	6.82247e-17	zhEC2	TOMM7
RPL31.3	3.33558e-21	0.72253	0.949	0.978	6.92534e-17	zhEC2	RPL31
ANXA2.3	3.94964e-21	-1.29424	0.033	0.363	8.20025e-17	zhEC2	ANXA2
RAMP3.3	5.22164e-21	-1.56658	0.079	0.427	1.08412e-16	zhEC2	RAMP3
VAMP5.3	6.69105e-21	-1.35137	0.07	0.414	1.3892e-16	zhEC2	VAMP5
RPLP2.3	7.59475e-21	0.645487	0.958	0.99	1.57682e-16	zhEC2	RPLP2
BHMT2.3	7.68817e-21	1.79859	0.474	0.248	1.59622e-16	zhEC2	BHMT2
PSMA7.3	9.35643e-21	-1.31536	0.047	0.375	1.94258e-16	zhEC2	PSMA7
BST2.3	1.27739e-20	-1.4223	0.079	0.41	2.65211e-16	zhEC2	BST2
PSAP.3	1.68884e-20	-0.587808	0.14	0.536	3.50637e-16	zhEC2	PSAP
ID2.3	1.6945e-20	-0.519312	0.121	0.51	3.51812e-16	zhEC2	ID2
GNAS.3	1.98006e-20	-0.910424	0.107	0.47	4.11101e-16	zhEC2	GNAS
SUMO2.3	2.1605e-20	-1.29472	0.079	0.414	4.48563e-16	zhEC2	SUMO2
HNRNPA2B1.3	2.4865e-20	-1.24574	0.037	0.361	5.16246e-16	zhEC2	HNRNPA2B1
TCEB2.3	2.60994e-20	-1.2687	0.079	0.416	5.41876e-16	zhEC2	TCEB2
COA1.3	2.6158e-20	0.996553	0.791	0.475	5.43092e-16	zhEC2	COA1
APP.2	3.53625e-20	-0.544923	0.256	0.689	7.34196e-16	zhEC2	APP
FKBP1A.3	4.01195e-20	-1.44081	0.079	0.408	8.32961e-16	zhEC2	FKBP1A
TMEM59.3	4.66978e-20	-0.849838	0.084	0.433	9.6954e-16	zhEC2	TMEM59
PTGES3.1	4.81002e-20	-0.879419	0.065	0.402	9.98656e-16	zhEC2	PTGES3
RNASE1.3	4.94894e-20	-1.43954	0.084	0.416	1.0275e-15	zhEC2	RNASE1
SDPR.3	8.3621e-20	-1.33211	0.079	0.412	1.73614e-15	zhEC2	SDPR
APOC3.2	8.72984e-20	-1.38076	0.098	0.449	1.81249e-15	zhEC2	APOC3
CHCHD2.3	9.41895e-20	-1.1826	0.06	0.389	1.95556e-15	zhEC2	CHCHD2
PABPC1.3	9.44225e-20	-1.39565	0.088	0.43	1.9604e-15	zhEC2	PABPC1
ITGB1.3	1.11067e-19	-1.35298	0.051	0.369	2.30598e-15	zhEC2	ITGB1
CTSL.2	1.2717e-19	-1.92881	0.042	0.355	2.64031e-15	zhEC2	CTSL
PCAT19.3	1.4782e-19	-1.4603	0.07	0.396	3.06904e-15	zhEC2	PCAT19
COMMD6.3	1.53114e-19	-1.26865	0.084	0.41	3.17896e-15	zhEC2	COMMD6
RHOC.3	1.57302e-19	-1.21539	0.047	0.361	3.2659e-15	zhEC2	RHOC
UQCR11.3	2.10179e-19	-1.10347	0.088	0.434	4.36375e-15	zhEC2	UQCR11
NDUFB1.3	2.14278e-19	-1.1499	0.084	0.414	4.44884e-15	zhEC2	NDUFB1
MT-ND6.3	2.21431e-19	-1.26963	0.06	0.38	4.59734e-15	zhEC2	MT-ND6
HNRNPK.3	2.33664e-19	-0.78074	0.084	0.436	4.85134e-15	zhEC2	HNRNPK
EPAS1.3	2.75301e-19	-1.33589	0.084	0.407	5.7158e-15	zhEC2	EPAS1
RPL36AL.3	2.87194e-19	-1.05715	0.102	0.449	5.96271e-15	zhEC2	RPL36AL
MORF4L1.3	3.49545e-19	-1.13771	0.06	0.379	7.25726e-15	zhEC2	MORF4L1
POMP.3	3.58063e-19	-0.764504	0.163	0.544	7.43411e-15	zhEC2	POMP
DYNLL1.3	3.7638e-19	-0.66089	0.153	0.539	7.81441e-15	zhEC2	DYNLL1
SEC62.3	4.5454e-19	-1.07459	0.107	0.447	9.43715e-15	zhEC2	SEC62
NPDC1.3	6.01503e-19	-1.31753	0.065	0.377	1.24884e-14	zhEC2	NPDC1
CAPZA2.3	6.25063e-19	-1.22287	0.037	0.336	1.29776e-14	zhEC2	CAPZA2
CTSD.2	8.1006e-19	-1.82362	0.06	0.371	1.68185e-14	zhEC2	CTSD
CST3.3	8.21545e-19	-1.25999	0.056	0.371	1.70569e-14	zhEC2	CST3
NOP10.3	1.12236e-18	-0.913635	0.079	0.405	2.33025e-14	zhEC2	NOP10
UQCRH.3	1.18882e-18	-1.16668	0.056	0.367	2.46823e-14	zhEC2	UQCRH
CIRBP.3	1.53834e-18	-1.21134	0.084	0.397	3.19389e-14	zhEC2	CIRBP
SDCBP.3	1.60257e-18	-1.22486	0.065	0.376	3.32726e-14	zhEC2	SDCBP
ATP5G2.3	1.64761e-18	-1.11722	0.088	0.416	3.42077e-14	zhEC2	ATP5G2
COX7C.3	1.95419e-18	-0.619793	0.237	0.665	4.05729e-14	zhEC2	COX7C
CLIC1.3	2.02402e-18	-1.04749	0.074	0.393	4.20228e-14	zhEC2	CLIC1
CD151.3	2.11498e-18	-0.930581	0.033	0.334	4.39111e-14	zhEC2	CD151
NPM1.2	2.4817e-18	-0.903971	0.084	0.41	5.1525e-14	zhEC2	NPM1
RBP1.3	2.53185e-18	-1.31467	0.042	0.338	5.25664e-14	zhEC2	RBP1
RPL18.3	2.55501e-18	0.647869	0.953	0.968	5.3047e-14	zhEC2	RPL18
FCN3.3	2.82211e-18	-2.79086	0.06	0.359	5.85926e-14	zhEC2	FCN3
NPC2.3	2.87635e-18	-1.12772	0.079	0.392	5.97188e-14	zhEC2	NPC2
HINT1.3	3.06998e-18	-1.1158	0.084	0.411	6.37388e-14	zhEC2	HINT1
CLTA.3	3.50865e-18	-1.18311	0.051	0.359	7.28465e-14	zhEC2	CLTA
COX6C.3	4.21415e-18	-1.12485	0.084	0.396	8.74943e-14	zhEC2	COX6C
MARCKSL1.2	5.12639e-18	-1.58262	0.047	0.337	1.06434e-13	zhEC2	MARCKSL1
RHOA.3	5.43184e-18	-1.10915	0.056	0.361	1.12776e-13	zhEC2	RHOA
TGM2.3	5.43387e-18	-1.26412	0.079	0.389	1.12818e-13	zhEC2	TGM2
S100A13.3	5.59999e-18	-1.25104	0.056	0.357	1.16267e-13	zhEC2	S100A13
EGFL7.1	6.36509e-18	-0.539342	0.214	0.618	1.32152e-13	zhEC2	EGFL7
USMG5.3	7.53466e-18	-1.16353	0.065	0.367	1.56435e-13	zhEC2	USMG5
SLC9A3R2.3	7.53966e-18	-1.48354	0.037	0.319	1.56538e-13	zhEC2	SLC9A3R2
CAV1.2	7.83133e-18	-0.985139	0.088	0.408	1.62594e-13	zhEC2	CAV1
ID1.2	8.81344e-18	-0.564989	0.377	0.787	1.82985e-13	zhEC2	ID1
NR2F2.3	9.07369e-18	-0.677337	0.107	0.442	1.88388e-13	zhEC2	NR2F2
NDUFA11.3	9.30685e-18	-0.96395	0.07	0.375	1.93229e-13	zhEC2	NDUFA11
RPS19.3	9.39728e-18	0.60174	0.963	0.991	1.95106e-13	zhEC2	RPS19
RHOB.3	9.4239e-18	-1.16095	0.047	0.343	1.95659e-13	zhEC2	RHOB
UQCRQ.3	9.50064e-18	-1.0748	0.06	0.365	1.97252e-13	zhEC2	UQCRQ
RPL17.3	1.29516e-17	-1.03486	0.065	0.374	2.68901e-13	zhEC2	RPL17
CTSB.1	1.35811e-17	-0.7126	0.088	0.414	2.81971e-13	zhEC2	CTSB
PTPRB.1	1.3823e-17	-0.397546	0.247	0.654	2.86992e-13	zhEC2	PTPRB
SRPX.2	1.40851e-17	-1.19265	0.06	0.361	2.92436e-13	zhEC2	SRPX
IER2.3	1.44852e-17	-1.44214	0.033	0.316	3.00741e-13	zhEC2	IER2
RABAC1.3	1.49174e-17	-0.796844	0.07	0.387	3.09715e-13	zhEC2	RABAC1
CALCRL.3	1.55511e-17	-0.942966	0.074	0.389	3.22871e-13	zhEC2	CALCRL
SLC25A6.3	1.61673e-17	-1.10743	0.084	0.396	3.35665e-13	zhEC2	SLC25A6
HSP90B1.2	1.83362e-17	-1.06444	0.098	0.413	3.80696e-13	zhEC2	HSP90B1
TGFBR3.3	1.88606e-17	-1.20467	0.051	0.345	3.91584e-13	zhEC2	TGFBR3
TINAGL1.3	1.9179e-17	-1.12661	0.037	0.32	3.98195e-13	zhEC2	TINAGL1
LAMTOR4.3	1.98243e-17	-0.526595	0.088	0.413	4.11593e-13	zhEC2	LAMTOR4
SHFM1.3	2.02281e-17	-1.14437	0.033	0.312	4.19977e-13	zhEC2	SHFM1
TSPAN7.3	2.06296e-17	-1.34141	0.056	0.347	4.28312e-13	zhEC2	TSPAN7
NFKBIA.3	2.08674e-17	-1.14088	0.047	0.338	4.33248e-13	zhEC2	NFKBIA
ATP6V0E1.3	2.23315e-17	-0.719725	0.112	0.445	4.63646e-13	zhEC2	ATP6V0E1
C4orf3.3	2.23479e-17	-1.09693	0.028	0.306	4.63988e-13	zhEC2	C4orf3
NGFRAP1.3	2.30156e-17	-1.1028	0.042	0.328	4.7785e-13	zhEC2	NGFRAP1
A2M.3	2.85003e-17	-1.48264	0.051	0.339	5.91722e-13	zhEC2	A2M
PRCP.2	3.07817e-17	-0.801055	0.093	0.422	6.3909e-13	zhEC2	PRCP
COX6B1.3	3.13189e-17	-1.05565	0.07	0.371	6.50242e-13	zhEC2	COX6B1
CLU.3	3.76949e-17	-1.50785	0.102	0.415	7.82621e-13	zhEC2	CLU
STOM.3	4.00245e-17	-1.13809	0.056	0.347	8.30989e-13	zhEC2	STOM
SEC61G.3	4.31393e-17	-0.977584	0.051	0.342	8.95659e-13	zhEC2	SEC61G
TCF4.3	4.97024e-17	-1.14038	0.051	0.338	1.03192e-12	zhEC2	TCF4
ATP5L.3	5.88661e-17	-1.04561	0.079	0.388	1.22218e-12	zhEC2	ATP5L
F8.3	6.12679e-17	-1.29969	0.047	0.332	1.27204e-12	zhEC2	F8
WSB1.3	6.1803e-17	-0.431795	0.158	0.531	1.28315e-12	zhEC2	WSB1
ACP5.2	6.26656e-17	-1.39776	0.042	0.327	1.30106e-12	zhEC2	ACP5
MRC1.2	6.32964e-17	-1.34588	0.056	0.343	1.31416e-12	zhEC2	MRC1
PTRF.2	8.82279e-17	-1.15769	0.051	0.335	1.83179e-12	zhEC2	PTRF
GNAI2.1	1.0031e-16	-0.380786	0.13	0.482	2.08264e-12	zhEC2	GNAI2
RPS4Y2.3	1.14904e-16	0.796069	0.777	0.427	2.38564e-12	zhEC2	RPS4Y2
PCBP2.3	1.18027e-16	-0.668172	0.149	0.504	2.45048e-12	zhEC2	PCBP2
CALM2.3	1.37569e-16	-0.764012	0.093	0.408	2.8562e-12	zhEC2	CALM2
TGFBR2.2	1.50974e-16	-1.20955	0.079	0.372	3.13452e-12	zhEC2	TGFBR2
EIF4A2.3	1.54887e-16	-0.668739	0.102	0.417	3.21576e-12	zhEC2	EIF4A2
UCP1	1.69083e-16	1.95451	0.377	0.183	3.51051e-12	zhEC2	UCP1
LXN.1	1.77525e-16	-0.93855	0.079	0.388	3.68578e-12	zhEC2	LXN
YWHAB.3	1.84462e-16	-0.606626	0.13	0.468	3.8298e-12	zhEC2	YWHAB
APOA2.3	1.91749e-16	-1.16021	0.07	0.366	3.9811e-12	zhEC2	APOA2
HNRNPA1.1	1.98469e-16	-0.505626	0.195	0.572	4.12062e-12	zhEC2	HNRNPA1
VIM.3	2.36925e-16	-2.11954	0.079	0.357	4.91903e-12	zhEC2	VIM
S100A11.3	2.37955e-16	-1.14585	0.07	0.361	4.94042e-12	zhEC2	S100A11
CFLAR.3	2.4348e-16	-1.06868	0.033	0.301	5.05512e-12	zhEC2	CFLAR
WBP5.3	2.48493e-16	-1.08112	0.051	0.33	5.15921e-12	zhEC2	WBP5
LDHA.2	2.48676e-16	-0.436674	0.13	0.475	5.163e-12	zhEC2	LDHA
EID1.3	2.74237e-16	-1.11401	0.065	0.345	5.69372e-12	zhEC2	EID1
BRK1.3	2.80577e-16	-1.02824	0.042	0.318	5.82534e-12	zhEC2	BRK1
SEPW1.3	3.13947e-16	-1.0895	0.065	0.35	6.51816e-12	zhEC2	SEPW1
C19orf43.3	3.15622e-16	-1.01512	0.06	0.346	6.55295e-12	zhEC2	C19orf43
UBL5.3	3.21931e-16	-1.05785	0.079	0.365	6.68394e-12	zhEC2	UBL5
NTN4.2	3.21969e-16	-1.42015	0.037	0.306	6.68473e-12	zhEC2	NTN4
GSN.2	3.60155e-16	-1.35667	0.019	0.277	7.47755e-12	zhEC2	GSN
SERPINB6.3	3.97929e-16	-1.01785	0.028	0.289	8.2618e-12	zhEC2	SERPINB6
GUK1.3	4.0058e-16	-1.12003	0.07	0.352	8.31685e-12	zhEC2	GUK1
PTMS.3	4.67943e-16	-1.04973	0.056	0.326	9.71543e-12	zhEC2	PTMS
S100A16.3	4.89498e-16	-1.05592	0.06	0.344	1.0163e-11	zhEC2	S100A16
LGMN.3	4.99501e-16	-1.28368	0.028	0.294	1.03706e-11	zhEC2	LGMN
SH3BGRL3.3	5.32309e-16	-0.642777	0.112	0.431	1.10518e-11	zhEC2	SH3BGRL3
TPM4.3	5.67072e-16	-1.09246	0.042	0.308	1.17735e-11	zhEC2	TPM4
EIF3E.3	5.76822e-16	-0.890773	0.093	0.398	1.1976e-11	zhEC2	EIF3E
RPLP0.3	6.21685e-16	0.726974	0.916	0.905	1.29074e-11	zhEC2	RPLP0
STAB1.3	6.53821e-16	-1.92031	0.065	0.341	1.35746e-11	zhEC2	STAB1
ALDOA.3	6.94878e-16	-1.04038	0.051	0.324	1.44271e-11	zhEC2	ALDOA
GSTP1.3	7.17648e-16	-1.11137	0.079	0.366	1.48998e-11	zhEC2	GSTP1
SNX3.3	7.31315e-16	-0.490474	0.093	0.4	1.51836e-11	zhEC2	SNX3
COX7A1.3	7.97049e-16	-1.10457	0.042	0.308	1.65483e-11	zhEC2	COX7A1
FXYD5.3	8.05425e-16	-1.1295	0.06	0.333	1.67222e-11	zhEC2	FXYD5
AC090498.1.3	9.07009e-16	-1.03081	0.084	0.378	1.88313e-11	zhEC2	AC090498.1
CRIP2.2	9.69487e-16	-1.16169	0.051	0.32	2.01285e-11	zhEC2	CRIP2
REEP5.1	1.02071e-15	-0.657992	0.079	0.381	2.1192e-11	zhEC2	REEP5
PECAM1.2	1.19745e-15	-1.17135	0.056	0.322	2.48614e-11	zhEC2	PECAM1
CYBA.2	1.2969e-15	-0.977921	0.06	0.338	2.69262e-11	zhEC2	CYBA
SPTBN1.3	1.33903e-15	-1.05839	0.042	0.308	2.78009e-11	zhEC2	SPTBN1
COX7B.3	1.38127e-15	-0.923582	0.023	0.279	2.86779e-11	zhEC2	COX7B
CANX.2	1.40418e-15	-0.838867	0.06	0.333	2.91537e-11	zhEC2	CANX
GIMAP4.3	1.47098e-15	-1.05769	0.028	0.285	3.05405e-11	zhEC2	GIMAP4
RPS16.3	1.49085e-15	0.666331	0.902	0.955	3.0953e-11	zhEC2	RPS16
CLEC14A.2	1.57315e-15	-1.32089	0.033	0.293	3.26618e-11	zhEC2	CLEC14A
GLTSCR2.3	1.59128e-15	-1.01657	0.088	0.376	3.30381e-11	zhEC2	GLTSCR2
CNN3.2	1.61034e-15	-1.07492	0.074	0.358	3.34339e-11	zhEC2	CNN3
TMEM123.3	1.73921e-15	-1.09853	0.056	0.318	3.61095e-11	zhEC2	TMEM123
KTN1.1	1.73955e-15	-0.309365	0.13	0.457	3.61165e-11	zhEC2	KTN1
ADIRF.3	2.04001e-15	-2.12121	0.074	0.34	4.23547e-11	zhEC2	ADIRF
NBEAL1.3	2.06e-15	-0.98651	0.065	0.338	4.27697e-11	zhEC2	NBEAL1
SON.3	2.17876e-15	-1.07735	0.07	0.345	4.52355e-11	zhEC2	SON
BTG1.3	2.37637e-15	1.04913	0.819	0.726	4.93382e-11	zhEC2	BTG1
SRSF5.3	2.41851e-15	-0.902989	0.074	0.355	5.02132e-11	zhEC2	SRSF5
SKP1.2	2.49597e-15	-0.510502	0.181	0.537	5.18213e-11	zhEC2	SKP1
ARPC3.3	2.57169e-15	-0.411327	0.102	0.408	5.33935e-11	zhEC2	ARPC3
SGK1.2	2.67758e-15	-1.35131	0.051	0.319	5.55919e-11	zhEC2	SGK1
YWHAE.3	2.67943e-15	-0.957485	0.051	0.317	5.56303e-11	zhEC2	YWHAE
PSME1.3	2.91357e-15	-0.999896	0.047	0.312	6.04915e-11	zhEC2	PSME1
RPL11.3	2.9533e-15	0.506301	0.967	0.984	6.13163e-11	zhEC2	RPL11
FLT1.2	3.00452e-15	-1.05249	0.033	0.287	6.23799e-11	zhEC2	FLT1
ATP6V1G1.3	3.34555e-15	-0.934122	0.042	0.302	6.94603e-11	zhEC2	ATP6V1G1
CCDC85B.1	3.55876e-15	-0.289044	0.256	0.653	7.38869e-11	zhEC2	CCDC85B
DPYSL2.2	3.63784e-15	-0.773416	0.065	0.346	7.55288e-11	zhEC2	DPYSL2
GIMAP7.3	3.65808e-15	-1.11828	0.037	0.291	7.59491e-11	zhEC2	GIMAP7
RAB11A.3	3.8885e-15	-0.934173	0.06	0.33	8.0733e-11	zhEC2	RAB11A
F2R.3	4.22786e-15	-0.961678	0.07	0.341	8.77788e-11	zhEC2	F2R
ST13.2	4.57868e-15	-0.736025	0.098	0.395	9.50626e-11	zhEC2	ST13
PRKAR1A.1	4.72006e-15	-0.526724	0.102	0.407	9.7998e-11	zhEC2	PRKAR1A
NUPR1.3	4.98376e-15	-0.925157	0.056	0.325	1.03473e-10	zhEC2	NUPR1
ATPIF1.3	5.25929e-15	-0.989187	0.042	0.296	1.09193e-10	zhEC2	ATPIF1
TCEAL8.3	5.28316e-15	-0.899016	0.019	0.261	1.09689e-10	zhEC2	TCEAL8
RPS27L.3	5.32919e-15	-1.07517	0.07	0.337	1.10645e-10	zhEC2	RPS27L
ARPC1B.2	5.3548e-15	-0.784664	0.074	0.354	1.11176e-10	zhEC2	ARPC1B
RBMS1.1	5.52045e-15	-0.534195	0.074	0.36	1.14616e-10	zhEC2	RBMS1
ATP5O.3	7.12819e-15	-0.947506	0.033	0.28	1.47995e-10	zhEC2	ATP5O
RPSA.3	7.32492e-15	0.718155	0.898	0.891	1.5208e-10	zhEC2	RPSA
RDX.3	7.6215e-15	-1.12338	0.06	0.319	1.58238e-10	zhEC2	RDX
ST6GAL1.2	7.66262e-15	-1.17464	0.06	0.316	1.59091e-10	zhEC2	ST6GAL1
TMED2	8.76521e-15	-0.411847	0.098	0.397	1.81983e-10	zhEC2	TMED2
NOSTRIN.3	8.87941e-15	-1.03295	0.014	0.25	1.84354e-10	zhEC2	NOSTRIN
TXNIP.3	9.70039e-15	-0.99704	0.074	0.353	2.01399e-10	zhEC2	TXNIP
NEDD8.3	9.88966e-15	-0.911715	0.042	0.296	2.05329e-10	zhEC2	NEDD8
COX8A.3	1.09264e-14	-0.939327	0.051	0.305	2.26855e-10	zhEC2	COX8A
SARAF.3	1.09505e-14	-0.754294	0.074	0.353	2.27355e-10	zhEC2	SARAF
NDUFA1.3	1.13663e-14	-0.972848	0.06	0.326	2.35988e-10	zhEC2	NDUFA1
MAF.3	1.27155e-14	-1.40304	0.06	0.32	2.64e-10	zhEC2	MAF
CSTB.2	1.28638e-14	-0.97894	0.056	0.316	2.67077e-10	zhEC2	CSTB
VAPA.3	1.37745e-14	-0.891328	0.047	0.3	2.85987e-10	zhEC2	VAPA
PCBP1.3	1.57055e-14	-0.884077	0.06	0.32	3.26078e-10	zhEC2	PCBP1
SOX18.3	1.57935e-14	-1.10865	0.028	0.27	3.27904e-10	zhEC2	SOX18
MZT2B.2	1.65627e-14	-0.867196	0.056	0.312	3.43875e-10	zhEC2	MZT2B
RPS2.3	1.76367e-14	0.573132	0.963	0.98	3.66173e-10	zhEC2	RPS2
RPL13.3	1.82036e-14	0.446718	0.963	0.996	3.77942e-10	zhEC2	RPL13
ARL6IP4.3	1.82883e-14	-0.928658	0.051	0.306	3.79701e-10	zhEC2	ARL6IP4
GRN.3	1.87484e-14	-0.33292	0.047	0.3	3.89254e-10	zhEC2	GRN
PFN1.1	1.91065e-14	-0.414258	0.307	0.71	3.96689e-10	zhEC2	PFN1
LDB2.3	2.05866e-14	-1.03859	0.056	0.312	4.27419e-10	zhEC2	LDB2
RPS23.3	2.06659e-14	0.533069	0.926	0.979	4.29066e-10	zhEC2	RPS23
DDX17.3	2.1857e-14	-0.939634	0.056	0.312	4.53794e-10	zhEC2	DDX17
WASF2.1	2.21531e-14	-0.573936	0.065	0.334	4.59943e-10	zhEC2	WASF2
NFIB.3	2.34072e-14	-0.982568	0.042	0.284	4.8598e-10	zhEC2	NFIB
ZFAS1.2	2.37758e-14	-1.01667	0.07	0.335	4.93634e-10	zhEC2	ZFAS1
UQCRB.2	2.63866e-14	-0.387179	0.288	0.696	5.47839e-10	zhEC2	UQCRB
DUSP1.1	2.6817e-14	-0.446152	0.279	0.65	5.56775e-10	zhEC2	DUSP1
GJA4.3	2.74178e-14	-0.795682	0.056	0.314	5.69249e-10	zhEC2	GJA4
TUBB.3	2.87305e-14	-0.992182	0.051	0.304	5.96502e-10	zhEC2	TUBB
CALR.2	2.88075e-14	-0.972985	0.07	0.331	5.98102e-10	zhEC2	CALR
ETS1.2	2.95958e-14	-0.522574	0.07	0.345	6.14468e-10	zhEC2	ETS1
ETS2.3	3.08034e-14	-1.03265	0.037	0.28	6.39541e-10	zhEC2	ETS2
JUND.3	3.20387e-14	-0.412762	0.107	0.397	6.65188e-10	zhEC2	JUND
SLC25A3.3	3.61052e-14	-0.88792	0.065	0.326	7.49617e-10	zhEC2	SLC25A3
PSMB1.2	3.82889e-14	-0.510882	0.093	0.375	7.94955e-10	zhEC2	PSMB1
HMGN3.3	4.15364e-14	-0.885014	0.06	0.318	8.62378e-10	zhEC2	HMGN3
SLC25A5.3	4.33785e-14	0.741385	0.86	0.647	9.00624e-10	zhEC2	SLC25A5
ATP5J.3	4.49985e-14	-0.830456	0.06	0.322	9.3426e-10	zhEC2	ATP5J
LEPROT.3	4.77944e-14	-0.912465	0.042	0.287	9.92308e-10	zhEC2	LEPROT
KRTCAP2.2	4.82011e-14	-0.26396	0.102	0.403	1.00075e-09	zhEC2	KRTCAP2
SNRPG.3	5.01976e-14	-0.78478	0.051	0.304	1.0422e-09	zhEC2	SNRPG
ZFP36.2	5.161e-14	-1.28961	0.065	0.32	1.07153e-09	zhEC2	ZFP36
AP2M1.1	5.19528e-14	-0.473548	0.112	0.408	1.07864e-09	zhEC2	AP2M1
BCAP31.3	5.29756e-14	-0.823293	0.06	0.319	1.09988e-09	zhEC2	BCAP31
PLA2G16.3	5.64744e-14	-0.882179	0.028	0.267	1.17252e-09	zhEC2	PLA2G16
MYEOV2.3	5.78145e-14	-0.880879	0.051	0.299	1.20034e-09	zhEC2	MYEOV2
FCN2.3	6.02412e-14	-2.54207	0.051	0.288	1.25073e-09	zhEC2	FCN2
HSP90AA1.3	6.14179e-14	0.729407	0.874	0.745	1.27516e-09	zhEC2	HSP90AA1
N4BP2L2.3	6.75922e-14	-0.83738	0.047	0.293	1.40335e-09	zhEC2	N4BP2L2
CRHBP.2	6.84625e-14	-2.69521	0.042	0.273	1.42142e-09	zhEC2	CRHBP
SAP18.3	6.87332e-14	-0.854867	0.042	0.282	1.42704e-09	zhEC2	SAP18
RBMX.3	7.72641e-14	-0.857965	0.051	0.3	1.60416e-09	zhEC2	RBMX
EFNA1.1	8.02332e-14	-0.704639	0.056	0.316	1.6658e-09	zhEC2	EFNA1
TUBA1B.3	8.31057e-14	-0.989737	0.056	0.307	1.72544e-09	zhEC2	TUBA1B
KPNB1	8.38974e-14	-0.556597	0.079	0.349	1.74188e-09	zhEC2	KPNB1
SLC40A1.2	8.7906e-14	-0.361795	0.098	0.383	1.8251e-09	zhEC2	SLC40A1
LIMA1	9.24026e-14	-0.296679	0.088	0.37	1.91846e-09	zhEC2	LIMA1
HSPA8.2	9.96647e-14	-0.847075	0.051	0.301	2.06924e-09	zhEC2	HSPA8
FAM167B.2	1.03236e-13	-1.04773	0.028	0.26	2.14339e-09	zhEC2	FAM167B
ARHGDIB.3	1.04906e-13	-1.03075	0.07	0.318	2.17805e-09	zhEC2	ARHGDIB
TAGLN2.2	1.06505e-13	-1.05981	0.06	0.302	2.21126e-09	zhEC2	TAGLN2
SEC14L1.3	1.1279e-13	-0.858688	0.07	0.32	2.34175e-09	zhEC2	SEC14L1
KLF2.3	1.16706e-13	-1.12412	0.074	0.322	2.42304e-09	zhEC2	KLF2
C12orf57.2	1.18409e-13	-0.815801	0.037	0.274	2.45841e-09	zhEC2	C12orf57
RPL18A.3	1.23258e-13	0.445573	0.967	0.987	2.55909e-09	zhEC2	RPL18A
PRMT1.1	1.28911e-13	-0.463538	0.065	0.33	2.67645e-09	zhEC2	PRMT1
RPS4Y1.3	1.3401e-13	-1.08508	0.07	0.323	2.78232e-09	zhEC2	RPS4Y1
ADGRF5.2	1.35481e-13	-1.14594	0.037	0.267	2.81287e-09	zhEC2	ADGRF5
ATOX1.3	1.35557e-13	-0.98094	0.056	0.297	2.81444e-09	zhEC2	ATOX1
NDUFB4.3	1.37198e-13	-0.860639	0.037	0.275	2.84851e-09	zhEC2	NDUFB4
VAMP8.2	1.44172e-13	-0.861615	0.037	0.275	2.9933e-09	zhEC2	VAMP8
PRDX5	1.53978e-13	-0.378021	0.177	0.498	3.19688e-09	zhEC2	PRDX5
ISCU.1	1.55168e-13	-0.610366	0.047	0.295	3.2216e-09	zhEC2	ISCU
S100A6.3	1.55317e-13	-1.62504	0.07	0.313	3.22469e-09	zhEC2	S100A6
MYCT1.3	1.59192e-13	-0.651962	0.107	0.385	3.30514e-09	zhEC2	MYCT1
NUCKS1.2	1.64385e-13	-0.70272	0.098	0.382	3.41296e-09	zhEC2	NUCKS1
SNTB2	1.64998e-13	-0.329748	0.079	0.349	3.42568e-09	zhEC2	SNTB2
TMEM219.3	1.89998e-13	-0.802435	0.06	0.31	3.94473e-09	zhEC2	TMEM219
RPS7.3	2.17869e-13	0.539444	0.949	0.972	4.5234e-09	zhEC2	RPS7
CD74.2	2.22306e-13	-0.688718	0.098	0.373	4.61552e-09	zhEC2	CD74
RBM3.3	2.25428e-13	-0.842887	0.033	0.262	4.68033e-09	zhEC2	RBM3
TXN.2	2.37205e-13	-0.847118	0.051	0.298	4.92485e-09	zhEC2	TXN
RPS14.3	2.46505e-13	0.468096	0.953	0.992	5.11794e-09	zhEC2	RPS14
ADI1.3	2.52879e-13	-0.735542	0.042	0.279	5.25027e-09	zhEC2	ADI1
MT-ATP8.3	2.61607e-13	-0.955662	0.06	0.302	5.43148e-09	zhEC2	MT-ATP8
ATP5D.3	2.62919e-13	-0.885573	0.065	0.307	5.45873e-09	zhEC2	ATP5D
SUB1.3	2.70347e-13	-0.71292	0.065	0.312	5.61294e-09	zhEC2	SUB1
ADGRL4.1	2.90277e-13	-0.589518	0.107	0.388	6.02674e-09	zhEC2	ADGRL4
AKAP12.2	2.94789e-13	-1.10284	0.028	0.251	6.12041e-09	zhEC2	AKAP12
NDUFC2.3	3.11057e-13	-0.862346	0.033	0.263	6.45817e-09	zhEC2	NDUFC2
SRSF3.3	3.17821e-13	-0.566983	0.088	0.347	6.5986e-09	zhEC2	SRSF3
CD9.3	3.22956e-13	-1.23344	0.065	0.308	6.70521e-09	zhEC2	CD9
PDIA6.2	3.82571e-13	-0.71216	0.056	0.296	7.94295e-09	zhEC2	PDIA6
MEG3.2	3.85403e-13	-1.17647	0.028	0.251	8.00173e-09	zhEC2	MEG3
EIF4G2.3	4.02139e-13	-0.731463	0.079	0.329	8.3492e-09	zhEC2	EIF4G2
NDUFS5.3	4.02518e-13	-0.399553	0.13	0.419	8.35707e-09	zhEC2	NDUFS5
PLPP1.3	4.16244e-13	-0.854384	0.065	0.311	8.64205e-09	zhEC2	PLPP1
HNRNPC.3	4.57723e-13	-0.8569	0.037	0.262	9.50324e-09	zhEC2	HNRNPC
NPR1.2	4.76118e-13	-0.808797	0.033	0.258	9.88517e-09	zhEC2	NPR1
C11orf31.3	5.12942e-13	-0.862031	0.047	0.277	1.06497e-08	zhEC2	C11orf31
MRPS21.2	5.54035e-13	-0.885515	0.042	0.268	1.15029e-08	zhEC2	MRPS21
AHNAK.2	5.83634e-13	-0.920716	0.033	0.255	1.21174e-08	zhEC2	AHNAK
ERGIC3.2	6.27301e-13	-0.63686	0.037	0.267	1.3024e-08	zhEC2	ERGIC3
MGP.3	6.27566e-13	-2.15991	0.042	0.267	1.30295e-08	zhEC2	MGP
PTP4A2.1	6.79618e-13	-0.316165	0.065	0.319	1.41102e-08	zhEC2	PTP4A2
SH3GLB1.3	7.03504e-13	-0.662307	0.056	0.295	1.46061e-08	zhEC2	SH3GLB1
RWDD1.2	7.03743e-13	-0.678522	0.079	0.33	1.46111e-08	zhEC2	RWDD1
PRDX6.3	7.18519e-13	-0.885516	0.065	0.298	1.49179e-08	zhEC2	PRDX6
CAP1.3	7.69533e-13	-0.702992	0.042	0.272	1.5977e-08	zhEC2	CAP1
HERPUD1.2	7.96555e-13	-0.409482	0.047	0.287	1.65381e-08	zhEC2	HERPUD1
RPS8.3	8.07052e-13	0.472413	0.958	0.981	1.6756e-08	zhEC2	RPS8
NDUFB9.2	8.30188e-13	-0.822154	0.037	0.261	1.72364e-08	zhEC2	NDUFB9
SIVA1.3	8.86988e-13	-0.805379	0.037	0.261	1.84156e-08	zhEC2	SIVA1
C11orf58.3	8.99355e-13	-0.817847	0.042	0.269	1.86724e-08	zhEC2	C11orf58
TCEAL4.3	9.08783e-13	-0.966829	0.037	0.259	1.88682e-08	zhEC2	TCEAL4
RPL35A.3	9.12102e-13	0.467163	0.93	0.98	1.89371e-08	zhEC2	RPL35A
RPS9.3	9.771e-13	0.513054	0.953	0.983	2.02866e-08	zhEC2	RPS9
DDIT4.2	1.06241e-12	-0.64686	0.084	0.336	2.20578e-08	zhEC2	DDIT4
GABARAPL2.2	1.0797e-12	-0.314786	0.13	0.433	2.24167e-08	zhEC2	GABARAPL2
SCAND1.3	1.125e-12	-0.804154	0.056	0.289	2.33573e-08	zhEC2	SCAND1
ZNHIT1.3	1.21859e-12	-0.70336	0.06	0.3	2.53004e-08	zhEC2	ZNHIT1
CCDC50.3	1.21892e-12	-0.734973	0.033	0.257	2.53072e-08	zhEC2	CCDC50
CTNNAL1.2	1.22046e-12	-0.809555	0.033	0.254	2.53392e-08	zhEC2	CTNNAL1
GET1.3	1.29852e-12	0.698722	0.726	0.424	2.69599e-08	zhEC2	GET1
INMT.2	1.30977e-12	-1.22273	0.07	0.308	2.71935e-08	zhEC2	INMT
CYB5R3.2	1.31301e-12	-0.752213	0.056	0.286	2.72608e-08	zhEC2	CYB5R3
BRI3.3	1.33261e-12	-0.484737	0.102	0.375	2.76677e-08	zhEC2	BRI3
PEBP1.3	1.3677e-12	-0.88748	0.051	0.277	2.83962e-08	zhEC2	PEBP1
MMRN2.1	1.42363e-12	-0.438309	0.098	0.367	2.95574e-08	zhEC2	MMRN2
H2AFZ.3	1.42587e-12	-0.892629	0.042	0.264	2.96039e-08	zhEC2	H2AFZ
MGST3.2	1.48159e-12	-0.396973	0.116	0.395	3.07608e-08	zhEC2	MGST3
FDPS.3	1.51525e-12	-0.71416	0.033	0.251	3.14597e-08	zhEC2	FDPS
C1QTNF1.2	1.53298e-12	-0.872678	0.033	0.25	3.18277e-08	zhEC2	C1QTNF1
FCGR2B.3	1.56094e-12	-1.53151	0.037	0.252	3.24083e-08	zhEC2	FCGR2B
SNRPD2.3	1.63815e-12	-0.688448	0.07	0.313	3.40113e-08	zhEC2	SNRPD2
COX7A2.3	1.64954e-12	-0.444699	0.186	0.503	3.42478e-08	zhEC2	COX7A2
ATP5H.3	1.66103e-12	-0.777877	0.033	0.25	3.44862e-08	zhEC2	ATP5H
TSPAN14.1	1.66685e-12	-0.380504	0.102	0.374	3.46072e-08	zhEC2	TSPAN14
ANAPC16.1	1.7339e-12	-0.310134	0.116	0.392	3.59992e-08	zhEC2	ANAPC16
UBE2D3.3	1.77886e-12	-0.425888	0.084	0.34	3.69327e-08	zhEC2	UBE2D3
PPP1CB.1	1.90769e-12	-0.303607	0.102	0.383	3.96075e-08	zhEC2	PPP1CB
FZD4.3	1.99019e-12	-0.330926	0.074	0.33	4.13204e-08	zhEC2	FZD4
MARCKS.3	2.01308e-12	-0.877937	0.065	0.298	4.17957e-08	zhEC2	MARCKS
RPL28.3	2.37154e-12	0.602221	0.949	0.987	4.92379e-08	zhEC2	RPL28
CDH5.3	2.52826e-12	-0.943898	0.042	0.254	5.24917e-08	zhEC2	CDH5
FUS.3	2.55895e-12	-0.829982	0.042	0.262	5.31289e-08	zhEC2	FUS
SRGN.2	2.57182e-12	-0.280922	0.316	0.7	5.33961e-08	zhEC2	SRGN
HYAL2.3	2.58184e-12	-0.755267	0.074	0.315	5.36041e-08	zhEC2	HYAL2
HSP90AB1.3	2.59577e-12	0.680466	0.884	0.77	5.38933e-08	zhEC2	HSP90AB1
FLNB.2	2.69279e-12	-0.813826	0.037	0.257	5.59077e-08	zhEC2	FLNB
COX5B.3	2.70142e-12	-0.513876	0.163	0.452	5.60869e-08	zhEC2	COX5B
PLXND1.1	2.77793e-12	-0.553344	0.07	0.313	5.76755e-08	zhEC2	PLXND1
COTL1.3	2.80545e-12	-0.864657	0.056	0.285	5.82468e-08	zhEC2	COTL1
CD36.3	2.92313e-12	-1.39666	0.042	0.255	6.069e-08	zhEC2	CD36
GMFG.2	3.23075e-12	-0.909073	0.079	0.314	6.70768e-08	zhEC2	GMFG
HNRNPH1.3	3.24051e-12	-0.810409	0.037	0.257	6.72794e-08	zhEC2	HNRNPH1
CLDN5.2	3.24123e-12	0.356465	0.237	0.581	6.72945e-08	zhEC2	CLDN5
TRMT112.3	3.74047e-12	-0.728889	0.047	0.271	7.76596e-08	zhEC2	TRMT112
PPP1R15A.3	4.33568e-12	0.95966	0.753	0.61	9.00175e-08	zhEC2	PPP1R15A
DEGS1.2	4.36629e-12	-0.48665	0.065	0.306	9.06529e-08	zhEC2	DEGS1
NOTCH4.3	4.4324e-12	-0.902016	0.047	0.263	9.20255e-08	zhEC2	NOTCH4
PDCD6	4.43813e-12	-0.576037	0.047	0.274	9.21445e-08	zhEC2	PDCD6
SLIRP.3	4.64077e-12	-0.431088	0.074	0.313	9.63516e-08	zhEC2	SLIRP
RBM25	4.68816e-12	-0.302418	0.056	0.288	9.73357e-08	zhEC2	RBM25
TRA2B.2	4.89102e-12	-0.749355	0.051	0.278	1.01547e-07	zhEC2	TRA2B
NAA38.3	5.02718e-12	-0.706426	0.074	0.31	1.04374e-07	zhEC2	NAA38
CRIM1.2	5.15944e-12	-0.652707	0.084	0.323	1.0712e-07	zhEC2	CRIM1
BNIP3L.2	6.00232e-12	-0.412931	0.107	0.37	1.2462e-07	zhEC2	BNIP3L
SPARCL1.3	6.28287e-12	-1.58957	0.042	0.254	1.30445e-07	zhEC2	SPARCL1
JAK1.2	6.38574e-12	-0.777602	0.047	0.265	1.32581e-07	zhEC2	JAK1
RTN4.3	6.8238e-12	-0.769222	0.047	0.262	1.41676e-07	zhEC2	RTN4
TNFRSF1A.3	6.85828e-12	-0.764109	0.042	0.252	1.42392e-07	zhEC2	TNFRSF1A
MRPL33.2	7.62492e-12	-0.384702	0.056	0.287	1.58309e-07	zhEC2	MRPL33
RUNX1T1.3	7.78454e-12	-0.475812	0.056	0.287	1.61623e-07	zhEC2	RUNX1T1
INSR.3	8.14837e-12	-0.522383	0.051	0.272	1.69177e-07	zhEC2	INSR
PRDX1.3	8.62235e-12	-0.526863	0.302	0.658	1.79017e-07	zhEC2	PRDX1
ARPC2.1	8.90519e-12	-0.260318	0.214	0.554	1.8489e-07	zhEC2	ARPC2
VPS28	9.93491e-12	-0.408667	0.088	0.34	2.06269e-07	zhEC2	VPS28
LY6E.1	1.10408e-11	-0.666554	0.042	0.257	2.29228e-07	zhEC2	LY6E
CDC37.3	1.12033e-11	-0.603793	0.074	0.308	2.32603e-07	zhEC2	CDC37
CRTAP	1.14066e-11	-0.435332	0.084	0.33	2.36824e-07	zhEC2	CRTAP
CAPZB	1.23967e-11	-0.302879	0.112	0.377	2.5738e-07	zhEC2	CAPZB
LSM3.1	1.24261e-11	-0.358141	0.065	0.296	2.5799e-07	zhEC2	LSM3
YWHAZ.3	1.25086e-11	-0.733452	0.047	0.259	2.59703e-07	zhEC2	YWHAZ
MEF2C.3	1.27696e-11	-0.545112	0.107	0.365	2.65122e-07	zhEC2	MEF2C
RBM39.3	1.33605e-11	-0.636042	0.079	0.31	2.77391e-07	zhEC2	RBM39
ARGLU1.3	1.35206e-11	-0.498983	0.098	0.34	2.80715e-07	zhEC2	ARGLU1
CALD1.2	1.51516e-11	-1.19385	0.06	0.278	3.14577e-07	zhEC2	CALD1
FIS1.2	1.60927e-11	-0.261935	0.121	0.381	3.34116e-07	zhEC2	FIS1
TMED9.1	1.62013e-11	-0.332083	0.037	0.253	3.36371e-07	zhEC2	TMED9
ARF6	1.62275e-11	-0.389839	0.079	0.317	3.36915e-07	zhEC2	ARF6
OAZ1.2	1.62855e-11	-0.377258	0.372	0.762	3.38119e-07	zhEC2	OAZ1
LAMP1.3	1.63699e-11	-0.758067	0.051	0.261	3.39872e-07	zhEC2	LAMP1
IL1R1.2	1.6394e-11	-0.845077	0.056	0.273	3.40373e-07	zhEC2	IL1R1
TNFSF10.3	1.78661e-11	-0.695527	0.047	0.259	3.70936e-07	zhEC2	TNFSF10
P4HB.2	1.9717e-11	-0.696252	0.047	0.259	4.09364e-07	zhEC2	P4HB
PDK4.2	2.03952e-11	-0.707229	0.047	0.257	4.23445e-07	zhEC2	PDK4
MGST2.3	2.51395e-11	-0.822381	0.047	0.253	5.21947e-07	zhEC2	MGST2
WDR83OS.1	2.61828e-11	-0.298947	0.107	0.353	5.43607e-07	zhEC2	WDR83OS
DAB2.2	2.74025e-11	-0.736308	0.042	0.25	5.6893e-07	zhEC2	DAB2
MT1X.2	2.76298e-11	-0.889162	0.07	0.292	5.7365e-07	zhEC2	MT1X
SH3BP5.2	2.7769e-11	-0.73893	0.06	0.279	5.76539e-07	zhEC2	SH3BP5
PARK7.2	3.4903e-11	-0.582516	0.079	0.307	7.24657e-07	zhEC2	PARK7
ATP6AP2.1	3.53491e-11	-0.54309	0.047	0.253	7.33917e-07	zhEC2	ATP6AP2
SNHG7.2	3.62581e-11	-0.801471	0.056	0.266	7.5279e-07	zhEC2	SNHG7
GADD45B.3	3.78933e-11	1.6554	0.642	0.533	7.86741e-07	zhEC2	GADD45B
UXT.3	3.82538e-11	-0.651967	0.07	0.291	7.94226e-07	zhEC2	UXT
UBXN1.2	3.93423e-11	-0.665036	0.074	0.298	8.16824e-07	zhEC2	UBXN1
PET100.3	3.99344e-11	-0.592467	0.074	0.303	8.29119e-07	zhEC2	PET100
SUMO1.3	4.02254e-11	-0.454494	0.056	0.277	8.35159e-07	zhEC2	SUMO1
SEPT7.3	4.49296e-11	-0.79988	0.051	0.254	9.32827e-07	zhEC2	2021-09-07
NDUFA3.3	4.94723e-11	-0.509768	0.102	0.338	1.02714e-06	zhEC2	NDUFA3
EIF4B.2	5.02707e-11	-0.558351	0.065	0.282	1.04372e-06	zhEC2	EIF4B
SPCS2.3	5.58963e-11	-0.587883	0.093	0.326	1.16052e-06	zhEC2	SPCS2
RPLP1.3	5.65378e-11	0.382723	0.981	0.995	1.17384e-06	zhEC2	RPLP1
TSC22D3.3	5.6735e-11	-0.709384	0.07	0.288	1.17793e-06	zhEC2	TSC22D3
IER3IP1	5.96027e-11	-0.318707	0.06	0.283	1.23747e-06	zhEC2	IER3IP1
ACTB.3	6.54927e-11	0.555928	0.926	0.962	1.35976e-06	zhEC2	ACTB
NDUFAF3.1	8.25838e-11	-0.537877	0.06	0.272	1.7146e-06	zhEC2	NDUFAF3
NR2F1.3	9.21291e-11	-0.621017	0.098	0.338	1.91278e-06	zhEC2	NR2F1
PNRC1.3	9.60956e-11	-0.7407	0.065	0.279	1.99514e-06	zhEC2	PNRC1
TIE1.2	1.04325e-10	-0.41333	0.06	0.273	2.16599e-06	zhEC2	TIE1
HP1BP3.2	1.06141e-10	-0.55801	0.047	0.251	2.2037e-06	zhEC2	HP1BP3
TSPAN4.1	1.34225e-10	-0.337902	0.07	0.294	2.78679e-06	zhEC2	TSPAN4
SF3B5.3	1.34651e-10	-0.532533	0.056	0.263	2.79563e-06	zhEC2	SF3B5
GAS6.1	1.44149e-10	-0.291782	0.074	0.3	2.99282e-06	zhEC2	GAS6
COPE	1.47644e-10	-0.270857	0.065	0.284	3.06539e-06	zhEC2	COPE
MT1G.2	1.49188e-10	-0.770432	0.056	0.261	3.09745e-06	zhEC2	MT1G
APOE.3	1.51846e-10	-0.881106	0.051	0.25	3.15262e-06	zhEC2	APOE
FOXP1.2	1.74613e-10	-0.684484	0.051	0.251	3.62531e-06	zhEC2	FOXP1
DYNC1I2.3	1.76696e-10	-0.572665	0.074	0.287	3.66857e-06	zhEC2	DYNC1I2
SNHG8.2	2.05436e-10	-0.698661	0.056	0.255	4.26527e-06	zhEC2	SNHG8
DAZAP2.2	2.0632e-10	-0.309415	0.098	0.334	4.28361e-06	zhEC2	DAZAP2
SET.2	2.19351e-10	-0.651132	0.056	0.261	4.55416e-06	zhEC2	SET
MEAF6.1	2.22991e-10	-0.298122	0.07	0.285	4.62973e-06	zhEC2	MEAF6
SEC11A.3	2.35918e-10	-0.615536	0.07	0.274	4.89813e-06	zhEC2	SEC11A
RPL8.3	2.60621e-10	0.517375	0.912	0.963	5.41102e-06	zhEC2	RPL8
WWTR1.1	2.98687e-10	-0.46301	0.098	0.322	6.20133e-06	zhEC2	WWTR1
NDUFS6.2	4.25082e-10	-0.53984	0.084	0.302	8.82555e-06	zhEC2	NDUFS6
NDUFA13.3	4.72929e-10	-0.639719	0.06	0.259	9.81894e-06	zhEC2	NDUFA13
FOSB.3	4.81501e-10	1.16392	0.716	0.641	9.99691e-06	zhEC2	FOSB
NACA.3	5.92408e-10	0.586922	0.87	0.906	1.22996e-05	zhEC2	NACA
GADD45GIP1.3	6.10411e-10	-0.365151	0.074	0.285	1.26733e-05	zhEC2	GADD45GIP1
PSMA2.1	6.55701e-10	-0.307528	0.065	0.275	1.36137e-05	zhEC2	PSMA2
MRPL57.2	7.23519e-10	-0.324192	0.06	0.262	1.50217e-05	zhEC2	MRPL57
IRAK3.3	7.25804e-10	-0.289365	0.079	0.295	1.50691e-05	zhEC2	IRAK3
SRI.1	7.50649e-10	-0.306644	0.102	0.33	1.5585e-05	zhEC2	SRI
SNU13.3	9.47555e-10	-0.592162	0.06	0.255	1.96731e-05	zhEC2	SNU13
TM4SF18.2	1.00288e-09	-0.417851	0.093	0.313	2.08217e-05	zhEC2	TM4SF18
HNRNPA0.3	1.07371e-09	-0.682481	0.07	0.263	2.22923e-05	zhEC2	HNRNPA0
GYPC.2	1.15025e-09	-0.42517	0.102	0.321	2.38814e-05	zhEC2	GYPC
RPS5.3	1.20206e-09	0.509194	0.902	0.932	2.49572e-05	zhEC2	RPS5
RPL15.3	1.29636e-09	0.452491	0.902	0.975	2.6915e-05	zhEC2	RPL15
MB.3	1.2969e-09	1.07765	0.456	0.283	2.69261e-05	zhEC2	MB
VWF.3	1.34836e-09	-0.897636	0.102	0.312	2.79947e-05	zhEC2	VWF
ATP6V1F.1	1.51134e-09	-0.302934	0.06	0.257	3.13784e-05	zhEC2	ATP6V1F
EEF1B2.3	1.65712e-09	0.610934	0.805	0.771	3.44052e-05	zhEC2	EEF1B2
FGFR1OP2	1.92409e-09	-0.250075	0.079	0.292	3.9948e-05	zhEC2	FGFR1OP2
HNRNPU.2	1.97624e-09	-0.258192	0.065	0.263	4.10306e-05	zhEC2	HNRNPU
RER1.1	2.28542e-09	-0.296942	0.06	0.252	4.74499e-05	zhEC2	RER1
UBE2E3.2	2.411e-09	-0.260596	0.093	0.314	5.00571e-05	zhEC2	UBE2E3
BZW1.3	4.04486e-09	-0.438415	0.186	0.441	8.39793e-05	zhEC2	BZW1
HNRNPM	4.6765e-09	-0.255695	0.065	0.261	9.70935e-05	zhEC2	HNRNPM
FABP12.3	4.97749e-09	1.13399	0.526	0.369	0.000103343	zhEC2	FABP12
RPL36.1	5.48753e-09	0.428155	0.916	0.98	0.000113932	zhEC2	RPL36
SNRPD1	6.55744e-09	-0.256018	0.07	0.264	0.000136146	zhEC2	SNRPD1
SRSF9.3	8.93426e-09	-0.411507	0.074	0.261	0.000185493	zhEC2	SRSF9
RPL19.3	1.05795e-08	0.451878	0.921	0.981	0.000219652	zhEC2	RPL19
NKTR.2	1.1383e-08	-0.362885	0.065	0.251	0.000236335	zhEC2	NKTR
CBX3	1.18341e-08	-0.402771	0.112	0.318	0.0002457	zhEC2	CBX3
PIM1.3	1.4331e-08	0.609196	0.67	0.42	0.000297541	zhEC2	PIM1
RPS21.3	1.59063e-08	0.64161	0.851	0.946	0.000330246	zhEC2	RPS21
CTNNA1.1	1.91457e-08	-0.336265	0.07	0.253	0.000397503	zhEC2	CTNNA1
NRP1.2	2.9007e-08	-0.306998	0.107	0.31	0.000602243	zhEC2	NRP1
YBX1.3	3.8495e-08	0.633748	0.814	0.827	0.000799234	zhEC2	YBX1
HNRNPAB.3	4.24031e-08	-0.308368	0.112	0.314	0.000880373	zhEC2	HNRNPAB
RPL23A.3	5.0126e-08	0.410149	0.907	0.977	0.00104072	zhEC2	RPL23A
SPRY4.3	6.59095e-08	1.27678	0.502	0.394	0.00136841	zhEC2	SPRY4
AHCY.2	6.82633e-08	1.60562	0.363	0.261	0.00141728	zhEC2	AHCY
LAMP2.2	8.54334e-08	0.279347	0.13	0.353	0.00177377	zhEC2	LAMP2
HSPB1	1.07134e-07	0.398665	0.344	0.672	0.00222432	zhEC2	HSPB1
RPL9.3	1.07545e-07	0.394207	0.912	0.983	0.00223285	zhEC2	RPL9
EEF1G.3	1.10661e-07	0.530106	0.651	0.442	0.00229755	zhEC2	EEF1G
SPCS1	3.22257e-07	0.318333	0.153	0.367	0.0066907	zhEC2	SPCS1
ENO3.3	4.24713e-07	1.37655	0.372	0.279	0.00881789	zhEC2	ENO3
FABP3.3	1.03831e-06	1.45002	0.326	0.219	0.0215574	zhEC2	FABP3
EIF5.2	1.24649e-06	0.418394	0.214	0.465	0.0258796	zhEC2	EIF5
RPS26.2	1.27632e-06	0.548598	0.856	0.944	0.0264989	zhEC2	RPS26
CDKN1C.3	1.56048e-06	0.314263	0.14	0.345	0.0323988	zhEC2	CDKN1C
ADAMTS1.3	1.88051e-06	0.333818	0.112	0.29	0.0390431	zhEC2	ADAMTS1
SNRPB.1	1.95046e-06	0.310725	0.126	0.319	0.0404955	zhEC2	SNRPB
C9	2.27492e-06	1.54425	0.307	0.216	0.0472319	zhEC2	C9
C1QBP	3.11873e-06	0.260762	0.093	0.261	0.064751	zhEC2	C1QBP
RPL7.3	4.84184e-06	0.363855	0.893	0.979	0.100526	zhEC2	RPL7
HDLBP.2	5.40337e-06	0.432276	0.149	0.339	0.112185	zhEC2	HDLBP
RBMS3.1	5.46183e-06	0.441672	0.223	0.469	0.113399	zhEC2	RBMS3
FERMT2	8.08974e-06	0.554516	0.14	0.326	0.167959	zhEC2	FERMT2
TNS1.3	1.23058e-05	0.366456	0.153	0.343	0.255493	zhEC2	TNS1
IRF2BP2.1	1.24417e-05	0.387681	0.191	0.401	0.258314	zhEC2	IRF2BP2
CCNL1.1	1.39415e-05	0.290802	0.14	0.309	0.289454	zhEC2	CCNL1
RSL24D1.3	1.45172e-05	0.722186	0.609	0.582	0.301407	zhEC2	RSL24D1
CNN2.3	1.45854e-05	0.251896	0.116	0.278	0.302822	zhEC2	CNN2
GRASP.1	1.50977e-05	0.261432	0.107	0.267	0.313458	zhEC2	GRASP
CCT8.3	1.57447e-05	0.306989	0.116	0.283	0.326891	zhEC2	CCT8
PIM3.1	2.08508e-05	0.367941	0.144	0.323	0.432905	zhEC2	PIM3
ANKRD11.3	2.19138e-05	0.536625	0.181	0.375	0.454974	zhEC2	ANKRD11
JUNB.3	2.21872e-05	1.36887	0.693	0.711	0.46065	zhEC2	JUNB
RPS28.2	2.75315e-05	0.317111	0.935	0.985	0.571609	zhEC2	RPS28
DDIT3.3	3.65526e-05	0.914994	0.516	0.415	0.758904	zhEC2	DDIT3
AC013394.1.3	3.73373e-05	0.940656	0.419	0.336	0.775198	zhEC2	AC013394.1
RAB5A.3	3.86366e-05	0.282936	0.13	0.301	0.802174	zhEC2	RAB5A
SPCS3.2	4.54831e-05	0.297851	0.167	0.348	0.94432	zhEC2	SPCS3
ZBTB20.3	5.20058e-05	0.758136	0.158	0.333	1	zhEC2	ZBTB20
TAGLN.3	5.60025e-05	-0.62697	0.284	0.48	1	zhEC2	TAGLN
COL4A1.3	6.34049e-05	0.390516	0.135	0.299	1	zhEC2	COL4A1
AFAP1L1.3	7.23296e-05	0.344909	0.149	0.32	1	zhEC2	AFAP1L1
TLN1.2	7.48302e-05	0.311508	0.209	0.414	1	zhEC2	TLN1
NDUFA6	8.12543e-05	0.252463	0.135	0.286	1	zhEC2	NDUFA6
NAP1L1.2	9.25941e-05	0.266723	0.321	0.592	1	zhEC2	NAP1L1
XBP1.3	9.37537e-05	0.831362	0.567	0.544	1	zhEC2	XBP1
ZFP36L1.1	0.000105188	0.407174	0.377	0.649	1	zhEC2	ZFP36L1
BCR.2	0.000117287	0.368142	0.13	0.279	1	zhEC2	BCR
CD34.3	0.000134461	0.290665	0.163	0.322	1	zhEC2	CD34
BTG2.3	0.000142005	0.830909	0.53	0.485	1	zhEC2	BTG2
ALPL.2	0.000144928	0.25116	0.112	0.252	1	zhEC2	ALPL
PGRMC1.3	0.00014968	0.444538	0.163	0.334	1	zhEC2	PGRMC1
TTR.2	0.000161608	-0.384603	0.121	0.25	1	zhEC2	TTR
ZNF706	0.000173071	0.423867	0.126	0.265	1	zhEC2	ZNF706
SOD1.1	0.000192645	0.367249	0.335	0.634	1	zhEC2	SOD1
ROMO1.3	0.000233023	0.617133	0.628	0.655	1	zhEC2	ROMO1
MYO1C.2	0.000336023	0.505868	0.2	0.386	1	zhEC2	MYO1C
NFE2L2.3	0.000422269	0.251424	0.27	0.48	1	zhEC2	NFE2L2
SHE.1	0.000427617	0.427113	0.144	0.295	1	zhEC2	SHE
RASIP1.1	0.000502989	0.596107	0.172	0.338	1	zhEC2	RASIP1
ITGA9.2	0.000505676	0.477349	0.13	0.267	1	zhEC2	ITGA9
DLC1.2	0.00073359	0.644369	0.279	0.507	1	zhEC2	DLC1
FGB	0.000734633	1.35485	0.493	0.561	1	zhEC2	FGB
APLP2.2	0.000753406	0.532964	0.247	0.449	1	zhEC2	APLP2
ZBTB16.3	0.000782862	0.53414	0.186	0.345	1	zhEC2	ZBTB16
STIP1.3	0.00097651	0.450663	0.126	0.253	1	zhEC2	STIP1
LITAF.3	0.0010281	0.298212	0.242	0.435	1	zhEC2	LITAF
MBNL2.3	0.00156223	0.472446	0.144	0.277	1	zhEC2	MBNL2
EIF3D.2	0.00199061	0.294118	0.265	0.468	1	zhEC2	EIF3D
AK1.3	0.00211515	0.381572	0.219	0.383	1	zhEC2	AK1
RGS3.3	0.0022125	0.335316	0.228	0.39	1	zhEC2	RGS3
EIF1B.3	0.00251411	0.260286	0.665	0.581	1	zhEC2	EIF1B
JDP2.3	0.00280609	0.563117	0.465	0.393	1	zhEC2	JDP2
SHROOM4.3	0.0028874	0.315905	0.172	0.306	1	zhEC2	SHROOM4
EIF3F.3	0.00311346	0.665171	0.595	0.677	1	zhEC2	EIF3F
RBP4.3	0.00319907	-0.423195	0.302	0.46	1	zhEC2	RBP4
ANXA4.3	0.00320312	0.36024	0.167	0.299	1	zhEC2	ANXA4
AGXT	0.00353439	1.06408	0.26	0.209	1	zhEC2	AGXT
GAPDH.2	0.00360505	0.265737	0.447	0.688	1	zhEC2	GAPDH
CCT2.3	0.00366036	0.380151	0.195	0.342	1	zhEC2	CCT2
NMRK2.3	0.00415916	0.542615	0.433	0.367	1	zhEC2	NMRK2
FKBP5.2	0.00436186	0.460179	0.256	0.432	1	zhEC2	FKBP5
LMO2.2	0.00510685	0.512508	0.256	0.443	1	zhEC2	LMO2
EIF3C.3	0.00512862	0.294972	0.153	0.278	1	zhEC2	EIF3C
SMOX.3	0.00549968	0.325163	0.144	0.261	1	zhEC2	SMOX
HOPX.3	0.00605748	0.777799	0.381	0.34	1	zhEC2	HOPX
PDIA3.2	0.0064804	0.463823	0.34	0.588	1	zhEC2	PDIA3
PLAC8.3	6.52745e-152	2.68324	0.925	0.139	1.35523e-147	zhPEC	PLAC8
PTGDS	4.34936e-150	2.82514	0.663	0.042	9.03013e-146	zhPEC	PTGDS
RSPO3	1.10194e-138	2.13413	0.733	0.075	2.28785e-134	zhPEC	RSPO3
LYPD2	1.08968e-134	2.15897	0.471	0.012	2.26239e-130	zhPEC	LYPD2
ADGRG6	7.2523e-128	2.0583	0.599	0.042	1.50572e-123	zhPEC	ADGRG6
PRSS23.2	2.71757e-120	2.83465	0.984	0.312	5.64222e-116	zhPEC	PRSS23
INMT.3	1.02366e-119	2.55126	0.925	0.199	2.12533e-115	zhPEC	INMT
LHX6	1.70589e-116	1.13473	0.374	0.005	3.54178e-112	zhPEC	LHX6
SELP	2.42677e-115	1.66436	0.599	0.053	5.03847e-111	zhPEC	SELP
ACKR1	2.06223e-112	1.68029	0.401	0.011	4.28159e-108	zhPEC	ACKR1
LTC4S	2.45297e-104	1.8936	0.663	0.086	5.09285e-100	zhPEC	LTC4S
TSHZ2	3.2207e-92	1.57294	0.61	0.081	6.68681e-88	zhPEC	TSHZ2
RAMP3.4	1.63535e-87	2.10443	0.941	0.316	3.39532e-83	zhPEC	RAMP3
PTGS1.1	7.76446e-84	1.44748	0.583	0.081	1.61206e-79	zhPEC	PTGS1
CTGF.2	1.23398e-82	2.14533	0.743	0.144	2.562e-78	zhPEC	CTGF
RNASE1.4	3.34801e-81	2.01986	0.941	0.306	6.95114e-77	zhPEC	RNASE1
RAB3C	1.65677e-78	0.90371	0.31	0.012	3.43979e-74	zhPEC	RAB3C
PECAM1.3	1.44646e-76	1.70284	0.829	0.224	3.00314e-72	zhPEC	PECAM1
FTL.4	1.0461e-75	1.63014	0.995	0.45	2.17191e-71	zhPEC	FTL
TIMP3.4	7.61695e-74	1.83444	0.957	0.359	1.58143e-69	zhPEC	TIMP3
IL1R1.3	7.49743e-73	1.77542	0.733	0.186	1.55662e-68	zhPEC	IL1R1
PLAC9.1	6.12099e-71	1.56255	0.604	0.108	1.27084e-66	zhPEC	PLAC9
TGM2.4	1.34815e-70	1.69238	0.866	0.288	2.79903e-66	zhPEC	TGM2
HLA-E.4	1.35271e-70	1.70999	0.989	0.423	2.80851e-66	zhPEC	HLA-E
WNT2	1.92224e-69	0.979331	0.332	0.021	3.99095e-65	zhPEC	WNT2
CLDN11	2.73484e-69	1.38563	0.46	0.056	5.67808e-65	zhPEC	CLDN11
RPS4X.3	3.26983e-69	1.67389	0.984	0.429	6.78882e-65	zhPEC	RPS4X
PIR	3.85074e-69	1.36151	0.449	0.055	7.9949e-65	zhPEC	PIR
ENG.4	9.9971e-69	1.64124	0.925	0.329	2.0756e-64	zhPEC	ENG
RASA4	1.30257e-68	0.752247	0.251	0.007	2.7044e-64	zhPEC	RASA4
VWF.4	7.3948e-68	1.75318	0.797	0.224	1.53531e-63	zhPEC	VWF
CCDC69	1.1413e-67	1.02053	0.422	0.046	2.36957e-63	zhPEC	CCDC69
PGM5	1.97017e-67	1.18376	0.465	0.06	4.09047e-63	zhPEC	PGM5
SH3BP5.3	1.25095e-66	1.66815	0.727	0.194	2.59722e-62	zhPEC	SH3BP5
PELI2	3.02753e-66	0.938023	0.358	0.03	6.28576e-62	zhPEC	PELI2
SRPX.3	6.10095e-66	1.44879	0.856	0.259	1.26668e-61	zhPEC	SRPX
PTGIS.1	3.89975e-65	1.49075	0.578	0.104	8.09667e-61	zhPEC	PTGIS
TMSB10.4	1.925e-64	1.60823	0.984	0.444	3.99669e-60	zhPEC	TMSB10
FAM84B	7.90403e-64	1.16476	0.449	0.06	1.64103e-59	zhPEC	FAM84B
CRIM1.3	3.93198e-63	1.60101	0.77	0.235	8.16357e-59	zhPEC	CRIM1
ACKR3	7.62535e-63	1.02708	0.396	0.043	1.58317e-58	zhPEC	ACKR3
FGFR1	1.00242e-61	1.09789	0.487	0.072	2.08123e-57	zhPEC	FGFR1
SORBS2	2.46279e-61	0.91931	0.401	0.045	5.11325e-57	zhPEC	SORBS2
RPL13A.4	1.46202e-60	1.44786	0.995	0.454	3.03545e-56	zhPEC	RPL13A
FTH1.4	1.73885e-60	1.48115	0.995	0.454	3.61019e-56	zhPEC	FTH1
EEF1A1.4	2.32422e-60	1.41863	1	0.459	4.82554e-56	zhPEC	EEF1A1
LY6E.2	5.28071e-60	1.54953	0.668	0.177	1.09638e-55	zhPEC	LY6E
LIFR.3	2.37622e-59	1.6424	0.92	0.355	4.93351e-55	zhPEC	LIFR
RPL26.4	3.33673e-59	1.42761	0.995	0.442	6.92772e-55	zhPEC	RPL26
TAGLN.4	5.08329e-59	1.98023	0.877	0.405	1.05539e-54	zhPEC	TAGLN
FGL2	1.17672e-58	1.08242	0.449	0.064	2.4431e-54	zhPEC	FGL2
DNASE1L3.3	1.82083e-58	1.28414	0.957	0.314	3.78042e-54	zhPEC	DNASE1L3
EIF1.4	3.3543e-58	1.43942	0.973	0.431	6.96419e-54	zhPEC	EIF1
GSN.3	4.60055e-58	1.41581	0.701	0.19	9.55167e-54	zhPEC	GSN
RPS3.3	1.15831e-57	1.45302	0.984	0.437	2.40487e-53	zhPEC	RPS3
RPL21.4	1.29181e-57	1.40906	0.995	0.457	2.68205e-53	zhPEC	RPL21
PKHD1L1	2.33343e-57	0.790849	0.289	0.02	4.84466e-53	zhPEC	PKHD1L1
RPS27A.4	1.73055e-56	1.37495	0.995	0.444	3.59296e-52	zhPEC	RPS27A
NDRG1.1	3.78219e-54	1.20339	0.572	0.122	7.85258e-50	zhPEC	NDRG1
POLR2L.4	3.89635e-54	1.35174	0.904	0.372	8.08961e-50	zhPEC	POLR2L
RARRES1	4.4724e-54	1.02441	0.364	0.044	9.28559e-50	zhPEC	RARRES1
RPL32.4	6.86305e-54	1.33797	0.995	0.446	1.42491e-49	zhPEC	RPL32
RPS11.4	1.6181e-53	1.34492	0.968	0.425	3.35951e-49	zhPEC	RPS11
DIXDC1	2.98477e-53	1.13289	0.487	0.088	6.19698e-49	zhPEC	DIXDC1
FLNB.3	3.16545e-53	1.22205	0.668	0.176	6.5721e-49	zhPEC	FLNB
RPL7A.3	3.92045e-53	1.33378	0.968	0.421	8.13963e-49	zhPEC	RPL7A
PLCB1	4.99249e-53	0.904107	0.369	0.046	1.03654e-48	zhPEC	PLCB1
RPL41.4	5.19461e-53	1.32952	0.995	0.449	1.0785e-48	zhPEC	RPL41
NPR1.3	1.55659e-52	1.20715	0.663	0.177	3.23179e-48	zhPEC	NPR1
SPTBN1.4	1.80654e-52	1.27767	0.727	0.22	3.75073e-48	zhPEC	SPTBN1
KLF2.4	1.95109e-52	1.48009	0.749	0.235	4.05086e-48	zhPEC	KLF2
RPS13.4	2.45095e-52	1.31794	0.984	0.44	5.08867e-48	zhPEC	RPS13
LDLRAD3	4.44899e-52	0.810317	0.337	0.038	9.237e-48	zhPEC	LDLRAD3
DHRS3.1	4.92168e-52	1.25286	0.524	0.109	1.02184e-47	zhPEC	DHRS3
C7.3	5.83776e-52	1.68833	0.861	0.376	1.21203e-47	zhPEC	C7
NUPR1.4	6.79661e-52	1.35436	0.738	0.237	1.41111e-47	zhPEC	NUPR1
GNB2L1.3	1.47163e-51	1.32722	0.947	0.405	3.0554e-47	zhPEC	GNB2L1
TMEM88.1	6.36851e-51	1.29229	0.561	0.127	1.32223e-46	zhPEC	TMEM88
RPL37A.4	6.77862e-51	1.27436	0.995	0.446	1.40738e-46	zhPEC	RPL37A
C2orf88	7.02293e-51	1.14237	0.529	0.112	1.4581e-46	zhPEC	C2orf88
PFDN5.4	7.25935e-51	1.30806	0.898	0.378	1.50719e-46	zhPEC	PFDN5
RPS15A.4	1.90466e-50	1.30728	0.995	0.441	3.95445e-46	zhPEC	RPS15A
RPS27.4	2.53357e-50	1.28746	0.995	0.45	5.2602e-46	zhPEC	RPS27
PLCXD3	2.74098e-50	0.932462	0.364	0.048	5.69083e-46	zhPEC	PLCXD3
DUSP23	2.87963e-50	1.34369	0.503	0.105	5.9787e-46	zhPEC	DUSP23
NR2F1.4	4.06426e-50	1.4182	0.738	0.255	8.43821e-46	zhPEC	NR2F1
RPS3A.4	4.46442e-50	1.27414	0.995	0.431	9.26903e-46	zhPEC	RPS3A
PCAT19.4	8.04937e-50	1.36473	0.845	0.296	1.67121e-45	zhPEC	PCAT19
HSPG2.4	8.76085e-50	1.3747	0.898	0.415	1.81893e-45	zhPEC	HSPG2
JAM2.1	9.84855e-50	1.12979	0.519	0.109	2.04476e-45	zhPEC	JAM2
RPS20.4	1.0177e-49	1.24791	0.989	0.437	2.11295e-45	zhPEC	RPS20
PABPC1.4	1.18512e-49	1.35421	0.856	0.331	2.46055e-45	zhPEC	PABPC1
RPL30.4	1.72597e-49	1.26732	0.979	0.43	3.58347e-45	zhPEC	RPL30
IFI27.4	6.06118e-49	1.42552	0.872	0.355	1.25842e-44	zhPEC	IFI27
CFLAR.4	8.93052e-49	1.24254	0.706	0.214	1.85415e-44	zhPEC	CFLAR
RPS12.4	3.39651e-48	1.23228	0.995	0.455	7.05183e-44	zhPEC	RPS12
PROCR.1	3.9125e-48	1.13372	0.444	0.081	8.12314e-44	zhPEC	PROCR
TXN.3	4.32327e-48	1.4366	0.69	0.216	8.97598e-44	zhPEC	TXN
LIMS2.3	6.86828e-48	1.31167	0.599	0.164	1.42599e-43	zhPEC	LIMS2
POSTN	9.95792e-48	1.64073	0.332	0.042	2.06746e-43	zhPEC	POSTN
FOXC1.1	1.37282e-47	1.10432	0.412	0.069	2.85024e-43	zhPEC	FOXC1
TOMM7.4	1.96521e-47	1.21967	0.909	0.365	4.08018e-43	zhPEC	TOMM7
ARL4D	2.45085e-47	0.90151	0.321	0.038	5.08846e-43	zhPEC	ARL4D
RPS29.4	2.50012e-47	1.24626	0.995	0.448	5.19076e-43	zhPEC	RPS29
CYSTM1.1	4.19179e-47	1.18132	0.561	0.142	8.703e-43	zhPEC	CYSTM1
RPL37.4	4.8854e-47	1.19667	0.995	0.441	1.01431e-42	zhPEC	RPL37
RPL12.4	6.93785e-47	1.22065	0.995	0.441	1.44044e-42	zhPEC	RPL12
TMA7.4	8.10751e-47	1.30603	0.872	0.359	1.68328e-42	zhPEC	TMA7
FAU.4	3.16166e-46	1.18274	0.989	0.424	6.56424e-42	zhPEC	FAU
NDUFA8	4.72883e-46	0.938724	0.476	0.096	9.81799e-42	zhPEC	NDUFA8
RPL10A.3	6.1191e-46	1.14676	0.973	0.438	1.27045e-41	zhPEC	RPL10A
RPL22.4	7.55528e-46	1.21184	0.957	0.423	1.56863e-41	zhPEC	RPL22
RPS17.4	1.02488e-45	1.19163	0.989	0.438	2.12786e-41	zhPEC	RPS17
HLA-B.4	1.17936e-45	1.23998	0.979	0.436	2.44859e-41	zhPEC	HLA-B
RPL10.4	1.20055e-45	1.22347	0.995	0.448	2.49259e-41	zhPEC	RPL10
GSTP1.4	3.20202e-45	1.33413	0.765	0.277	6.64803e-41	zhPEC	GSTP1
IFITM3.4	3.82266e-45	1.23546	0.984	0.436	7.9366e-41	zhPEC	IFITM3
SYT15	3.95954e-45	0.783722	0.332	0.044	8.2208e-41	zhPEC	SYT15
RPL27A.4	8.171e-45	1.17393	0.984	0.441	1.69646e-40	zhPEC	RPL27A
MYL12B.4	1.39383e-44	1.2843	0.872	0.362	2.89386e-40	zhPEC	MYL12B
RPL36A.4	1.42128e-44	1.17652	0.963	0.407	2.95086e-40	zhPEC	RPL36A
EMP3.1	3.60534e-44	1.15091	0.594	0.163	7.4854e-40	zhPEC	EMP3
RBP7	1.68741e-43	0.765065	0.364	0.056	3.50341e-39	zhPEC	RBP7
RPL39.4	2.95644e-43	1.18716	0.995	0.451	6.13817e-39	zhPEC	RPL39
RPS10.3	3.97813e-43	1.18311	0.92	0.391	8.25939e-39	zhPEC	RPS10
CLU.4	4.16905e-43	1.09102	0.818	0.322	8.65579e-39	zhPEC	CLU
HS3ST1	1.0516e-42	0.831516	0.289	0.034	2.18334e-38	zhPEC	HS3ST1
TM9SF3	1.33774e-42	1.06163	0.503	0.121	2.77741e-38	zhPEC	TM9SF3
H3F3A.4	1.44343e-42	1.07591	0.93	0.397	2.99685e-38	zhPEC	H3F3A
RPS15.4	1.46616e-42	1.14356	0.989	0.444	3.04404e-38	zhPEC	RPS15
ACTB.4	2.25281e-42	-2.35178	0.93	0.961	4.67729e-38	zhPEC	ACTB
SLC27A3.1	2.59007e-42	0.980011	0.524	0.123	5.37751e-38	zhPEC	SLC27A3
ALB.4	3.07537e-42	0.971713	0.957	0.407	6.38508e-38	zhPEC	ALB
PLPP1.4	3.99073e-42	1.15767	0.69	0.231	8.28556e-38	zhPEC	PLPP1
HLA-DRB1.3	4.73009e-42	1.24942	0.604	0.172	9.82061e-38	zhPEC	HLA-DRB1
CRIP2.3	1.49648e-41	1.10762	0.711	0.235	3.10699e-37	zhPEC	CRIP2
TMSB4X.4	3.572e-41	1.1047	0.995	0.45	7.41619e-37	zhPEC	TMSB4X
ADIRF.4	3.84711e-41	0.76664	0.791	0.248	7.98737e-37	zhPEC	ADIRF
APOC3.3	6.93382e-41	0.971926	0.866	0.349	1.4396e-36	zhPEC	APOC3
SET.3	7.07227e-41	1.2198	0.626	0.188	1.46834e-36	zhPEC	SET
SULT1A1	9.04987e-41	0.820277	0.412	0.08	1.87893e-36	zhPEC	SULT1A1
DSTN.4	1.27624e-40	1.01493	0.781	0.283	2.64973e-36	zhPEC	DSTN
NQO1	1.72056e-40	0.920406	0.332	0.051	3.57223e-36	zhPEC	NQO1
BTF3.4	4.9528e-40	1.13048	0.845	0.361	1.0283e-35	zhPEC	BTF3
MYL6.4	8.67012e-40	1.15006	0.925	0.418	1.80009e-35	zhPEC	MYL6
RAC1.4	1.62433e-39	1.18017	0.84	0.356	3.37242e-35	zhPEC	RAC1
COMMD6.4	1.8188e-39	1.06921	0.818	0.315	3.77618e-35	zhPEC	COMMD6
PLA2G16.4	3.76544e-39	1.02926	0.626	0.19	7.8178e-35	zhPEC	PLA2G16
RPL38.4	4.48547e-39	1.06909	0.989	0.439	9.31274e-35	zhPEC	RPL38
NRP2.1	7.54153e-39	1.12392	0.561	0.159	1.56577e-34	zhPEC	NRP2
GAPDH.3	8.54638e-39	0.937692	0.979	0.619	1.7744e-34	zhPEC	GAPDH
IL13RA1.1	1.38973e-38	1.03403	0.476	0.117	2.88535e-34	zhPEC	IL13RA1
MMRN1.1	1.75469e-38	1.20008	0.551	0.155	3.64308e-34	zhPEC	MMRN1
XIST	2.13853e-38	1.01568	0.262	0.031	4.44001e-34	zhPEC	XIST
AC135178.3.4	2.54965e-38	-5.37523	0.005	0.543	5.29359e-34	zhPEC	AC135178.3
MT2A.3	2.83959e-38	0.896647	0.882	0.363	5.89555e-34	zhPEC	MT2A
RAB11FIP1	3.73288e-38	0.813252	0.348	0.06	7.7502e-34	zhPEC	RAB11FIP1
PDE2A.1	3.82229e-38	1.01087	0.54	0.146	7.93584e-34	zhPEC	PDE2A
PITPNC1	4.09518e-38	0.678075	0.283	0.038	8.50241e-34	zhPEC	PITPNC1
UBB.4	4.36177e-38	1.04527	0.872	0.363	9.05591e-34	zhPEC	UBB
CPE.1	7.53173e-38	0.956389	0.54	0.137	1.56374e-33	zhPEC	CPE
RPL17-C18orf32.4	7.75993e-38	-4.96416	0.005	0.541	1.61112e-33	zhPEC	RPL17-C18orf32
HLA-DRB5	1.17776e-37	1.05802	0.465	0.111	2.44527e-33	zhPEC	HLA-DRB5
RPS10-NUDT3.4	1.82344e-37	-5.00198	0.005	0.537	3.78584e-33	zhPEC	RPS10-NUDT3
ZFAS1.3	2.23864e-37	1.11422	0.717	0.251	4.64786e-33	zhPEC	ZFAS1
CTNNAL1.3	2.33454e-37	1.12642	0.588	0.183	4.84697e-33	zhPEC	CTNNAL1
PPIA.4	3.77965e-37	1.03093	0.888	0.368	7.84731e-33	zhPEC	PPIA
AL031847.2.4	4.99967e-37	-4.81304	0.005	0.53	1.03803e-32	zhPEC	AL031847.2
PLAT	5.45852e-37	0.794642	0.337	0.058	1.1333e-32	zhPEC	PLAT
BST2.4	6.7561e-37	1.04653	0.786	0.318	1.4027e-32	zhPEC	BST2
ATP5E.4	1.00877e-36	1.02996	0.957	0.426	2.0944e-32	zhPEC	ATP5E
YBX3.2	1.03168e-36	0.968873	0.588	0.173	2.14197e-32	zhPEC	YBX3
RARB	1.28784e-36	0.664167	0.283	0.039	2.67381e-32	zhPEC	RARB
HP.4	2.19007e-36	0.751912	0.909	0.387	4.54702e-32	zhPEC	HP
GJA1	3.12772e-36	0.768985	0.278	0.038	6.49377e-32	zhPEC	GJA1
PTMS.4	3.64244e-36	0.994102	0.69	0.244	7.56242e-32	zhPEC	PTMS
S100A10.3	4.87545e-36	0.970938	0.888	0.389	1.01224e-31	zhPEC	S100A10
CD59.4	4.95158e-36	1.10412	0.834	0.344	1.02805e-31	zhPEC	CD59
MT-CO3.4	5.08006e-36	1.0935	0.995	0.452	1.05472e-31	zhPEC	MT-CO3
PTRF.3	5.33349e-36	1.03568	0.701	0.251	1.10734e-31	zhPEC	PTRF
EDN1.1	5.49591e-36	1.23183	0.481	0.127	1.14106e-31	zhPEC	EDN1
WWTR1.2	8.00865e-36	1.15304	0.636	0.252	1.66276e-31	zhPEC	WWTR1
RPS4Y2.4	8.18239e-36	-4.59772	0.016	0.526	1.69883e-31	zhPEC	RPS4Y2
APOA2.4	9.82575e-36	0.834299	0.759	0.277	2.04002e-31	zhPEC	APOA2
HRCT1	1.01824e-35	0.951376	0.342	0.063	2.11407e-31	zhPEC	HRCT1
RHOB.4	1.02349e-35	0.986346	0.722	0.256	2.12497e-31	zhPEC	RHOB
GET1.4	2.74037e-35	-4.50818	0.005	0.517	5.68956e-31	zhPEC	GET1
AKAP12.3	4.3467e-35	1.01621	0.594	0.178	9.02462e-31	zhPEC	AKAP12
SDPR.4	4.41518e-35	0.941665	0.797	0.319	9.1668e-31	zhPEC	SDPR
IFITM2.4	5.92866e-35	1.01314	0.856	0.372	1.23091e-30	zhPEC	IFITM2
C19orf43.4	6.9644e-35	1.00087	0.706	0.263	1.44595e-30	zhPEC	C19orf43
FAM204A.1	8.35635e-35	0.884173	0.428	0.101	1.73495e-30	zhPEC	FAM204A
FOS.4	8.45053e-35	-3.44442	0.588	0.815	1.7545e-30	zhPEC	FOS
SNCG.2	1.55394e-34	0.942366	0.561	0.168	3.22628e-30	zhPEC	SNCG
CD63.4	1.86042e-34	0.997187	0.877	0.37	3.8626e-30	zhPEC	CD63
YWHAE.4	2.70324e-34	0.932215	0.679	0.236	5.61248e-30	zhPEC	YWHAE
SERF2.4	2.8113e-34	1.00187	0.941	0.428	5.83682e-30	zhPEC	SERF2
SUMO2.4	2.90077e-34	0.990154	0.775	0.324	6.02257e-30	zhPEC	SUMO2
S100A6.4	3.11685e-34	0.987912	0.668	0.236	6.4712e-30	zhPEC	S100A6
CALCRL.4	3.35392e-34	1.06699	0.727	0.304	6.96341e-30	zhPEC	CALCRL
DPYSL2.3	4.48078e-34	0.98131	0.69	0.265	9.30299e-30	zhPEC	DPYSL2
ST3GAL1	5.97977e-34	0.606046	0.332	0.06	1.24152e-29	zhPEC	ST3GAL1
TAGLN2.3	6.12422e-34	1.08602	0.631	0.229	1.27151e-29	zhPEC	TAGLN2
HSPA8.3	6.27675e-34	1.04916	0.642	0.225	1.30318e-29	zhPEC	HSPA8
TIAM1.1	8.70141e-34	0.905597	0.385	0.085	1.80659e-29	zhPEC	TIAM1
EIF4B.3	9.98595e-34	1.09784	0.604	0.212	2.07328e-29	zhPEC	EIF4B
CLDN5.3	1.01496e-33	-3.04774	0.139	0.587	2.10725e-29	zhPEC	CLDN5
MT-CYB.4	1.03436e-33	1.01734	0.995	0.452	2.14753e-29	zhPEC	MT-CYB
S100A13.4	1.29816e-33	1.06519	0.701	0.273	2.69524e-29	zhPEC	S100A13
TIMP1.4	1.42169e-33	0.947046	0.973	0.438	2.95172e-29	zhPEC	TIMP1
MT-CO1.4	1.49341e-33	1.05999	0.995	0.452	3.10061e-29	zhPEC	MT-CO1
PDLIM5.3	2.13838e-33	0.977195	0.556	0.169	4.4397e-29	zhPEC	PDLIM5
RPL36AL.4	2.65204e-33	0.943153	0.829	0.355	5.50616e-29	zhPEC	RPL36AL
EIF5B.2	2.68832e-33	0.971713	0.545	0.17	5.5815e-29	zhPEC	EIF5B
CIRBP.4	3.35347e-33	1.04999	0.743	0.311	6.96247e-29	zhPEC	CIRBP
TBPL1	3.71355e-33	0.75725	0.278	0.044	7.71007e-29	zhPEC	TBPL1
GLTSCR2.4	5.76472e-33	1.06812	0.722	0.294	1.19687e-28	zhPEC	GLTSCR2
ST6GAL1.3	5.77307e-33	0.865363	0.679	0.237	1.1986e-28	zhPEC	ST6GAL1
TCF4.4	9.44122e-33	1.00722	0.679	0.256	1.96019e-28	zhPEC	TCF4
TFF3	1.13093e-32	1.28114	0.358	0.078	2.34803e-28	zhPEC	TFF3
NPM1.3	1.34882e-32	1.07943	0.733	0.325	2.80041e-28	zhPEC	NPM1
SHFM1.4	1.46127e-32	0.896491	0.658	0.231	3.03389e-28	zhPEC	SHFM1
VIM.4	1.4766e-32	0.633427	0.77	0.268	3.06573e-28	zhPEC	VIM
TXNIP.4	1.67154e-32	1.08923	0.701	0.272	3.47044e-28	zhPEC	TXNIP
GBP4.2	1.79054e-32	0.781211	0.46	0.118	3.71753e-28	zhPEC	GBP4
MRPS21.3	1.94607e-32	0.998144	0.594	0.197	4.04044e-28	zhPEC	MRPS21
EIF3E.4	2.08355e-32	1.02193	0.743	0.314	4.32586e-28	zhPEC	EIF3E
RPS7.4	2.14162e-32	-1.59384	0.957	0.971	4.44643e-28	zhPEC	RPS7
EEF1G.4	2.2662e-32	-3.94354	0.053	0.519	4.70508e-28	zhPEC	EEF1G
NAT8	3.50235e-32	0.662329	0.251	0.035	7.27158e-28	zhPEC	NAT8
DYNLT1.2	3.86578e-32	0.87465	0.487	0.136	8.02613e-28	zhPEC	DYNLT1
HLA-A.4	4.03304e-32	0.8808	0.925	0.407	8.37339e-28	zhPEC	HLA-A
CYP26B1	5.59276e-32	0.851519	0.39	0.09	1.16117e-27	zhPEC	CYP26B1
EIF5A.1	7.33171e-32	0.984853	0.449	0.122	1.52221e-27	zhPEC	EIF5A
MT-CO2.4	1.54448e-31	1.04869	0.995	0.452	3.20665e-27	zhPEC	MT-CO2
NEAT1.3	1.62249e-31	0.838769	0.92	0.404	3.36862e-27	zhPEC	NEAT1
ATP5G2.4	1.98582e-31	1.02459	0.781	0.326	4.12297e-27	zhPEC	ATP5G2
CD74.3	2.60855e-31	1.02814	0.711	0.293	5.41587e-27	zhPEC	CD74
TPRKB.1	2.64852e-31	0.959305	0.524	0.167	5.49886e-27	zhPEC	TPRKB
CHMP5.1	3.78447e-31	0.80345	0.465	0.129	7.85732e-27	zhPEC	CHMP5
PIM1.4	3.85753e-31	-4.1345	0.043	0.501	8.009e-27	zhPEC	PIM1
NDUFB4.4	4.18814e-31	0.969872	0.588	0.203	8.69541e-27	zhPEC	NDUFB4
H3F3B.4	4.66239e-31	0.946795	0.845	0.391	9.68006e-27	zhPEC	H3F3B
UBXN1.3	6.06824e-31	0.965528	0.604	0.23	1.25989e-26	zhPEC	UBXN1
C1QTNF1.3	7.61004e-31	0.886722	0.551	0.183	1.58e-26	zhPEC	C1QTNF1
PPIC.1	8.19276e-31	0.852634	0.385	0.093	1.70098e-26	zhPEC	PPIC
HLA-C.4	8.84011e-31	0.856429	0.92	0.414	1.83538e-26	zhPEC	HLA-C
ARPC1B.3	9.99324e-31	0.986677	0.663	0.277	2.0748e-26	zhPEC	ARPC1B
LTF.3	1.07639e-30	-4.57928	0.075	0.515	2.2348e-26	zhPEC	LTF
MT-ATP6.4	1.60173e-30	0.954641	0.995	0.452	3.32552e-26	zhPEC	MT-ATP6
CALM2.4	2.14511e-30	1.08113	0.695	0.329	4.45368e-26	zhPEC	CALM2
PRDX6.4	2.17749e-30	0.99305	0.62	0.227	4.52091e-26	zhPEC	PRDX6
BMPR2.3	2.27412e-30	0.866242	0.54	0.173	4.72152e-26	zhPEC	BMPR2
COA1.4	2.59533e-30	-4.13006	0.155	0.558	5.38841e-26	zhPEC	COA1
CLTA.4	3.14742e-30	0.948826	0.69	0.276	6.53467e-26	zhPEC	CLTA
RAB11A.4	5.7512e-30	0.959646	0.647	0.253	1.19407e-25	zhPEC	RAB11A
RAB13.2	7.73362e-30	0.877038	0.556	0.182	1.60565e-25	zhPEC	RAB13
PTPRG.2	8.13184e-30	0.930706	0.444	0.126	1.68833e-25	zhPEC	PTPRG
USMG5.4	9.31428e-30	0.903761	0.717	0.282	1.93383e-25	zhPEC	USMG5
GUK1.4	9.35473e-30	0.976191	0.695	0.271	1.94223e-25	zhPEC	GUK1
METTL7A.3	1.37091e-29	0.891732	0.54	0.174	2.84628e-25	zhPEC	METTL7A
ORM1.4	1.80738e-29	0.560448	0.818	0.352	3.75248e-25	zhPEC	ORM1
CIB1.1	2.19413e-29	0.744214	0.417	0.11	4.55546e-25	zhPEC	CIB1
IER3	2.25614e-29	0.706455	0.353	0.078	4.68421e-25	zhPEC	IER3
GPX3.4	3.60512e-29	0.672065	0.807	0.327	7.48495e-25	zhPEC	GPX3
ENDOD1	4.17494e-29	0.675429	0.31	0.062	8.66801e-25	zhPEC	ENDOD1
NDUFB1.4	4.3805e-29	0.863712	0.754	0.327	9.0948e-25	zhPEC	NDUFB1
ANKRD50	4.7412e-29	0.641705	0.262	0.044	9.84368e-25	zhPEC	ANKRD50
ST13.3	4.96385e-29	0.866128	0.69	0.318	1.03059e-24	zhPEC	ST13
S100A11.4	5.26921e-29	0.959934	0.701	0.279	1.09399e-24	zhPEC	S100A11
RPL28.4	6.14375e-29	-1.03127	0.989	0.982	1.27556e-24	zhPEC	RPL28
PA2G4.1	6.94555e-29	0.868041	0.46	0.135	1.44203e-24	zhPEC	PA2G4
MIS18BP1	7.34605e-29	0.608083	0.273	0.048	1.52519e-24	zhPEC	MIS18BP1
PLSCR4.1	1.0868e-28	0.857524	0.481	0.149	2.25641e-24	zhPEC	PLSCR4
C16orf45	1.14915e-28	0.552016	0.283	0.052	2.38587e-24	zhPEC	C16orf45
FABP12.4	1.47111e-28	-3.99153	0	0.435	3.05433e-24	zhPEC	FABP12
KCNK6.2	2.15019e-28	0.813562	0.54	0.176	4.46423e-24	zhPEC	KCNK6
MT-ND2.4	3.29166e-28	0.906097	0.995	0.452	6.83415e-24	zhPEC	MT-ND2
MORF4L1.4	3.41427e-28	0.926246	0.701	0.296	7.08871e-24	zhPEC	MORF4L1
ASAP1.1	3.70497e-28	0.892549	0.519	0.175	7.69225e-24	zhPEC	ASAP1
SLC9A3R2.4	4.25398e-28	0.780089	0.642	0.24	8.8321e-24	zhPEC	SLC9A3R2
ICAM1	4.50234e-28	0.86693	0.326	0.071	9.34775e-24	zhPEC	ICAM1
CPD	4.56098e-28	0.659836	0.358	0.084	9.46951e-24	zhPEC	CPD
HSP90AA1.4	7.97185e-28	-5.40627	0.636	0.776	1.65511e-23	zhPEC	HSP90AA1
HMGN3.4	8.04101e-28	0.947888	0.626	0.245	1.66947e-23	zhPEC	HMGN3
EIF3H.2	8.11982e-28	0.892997	0.529	0.177	1.68584e-23	zhPEC	EIF3H
FOXP1.3	8.13649e-28	0.821641	0.556	0.186	1.6893e-23	zhPEC	FOXP1
PSME1.4	8.77306e-28	0.862081	0.636	0.236	1.82146e-23	zhPEC	PSME1
NPDC1.4	9.23414e-28	0.8446	0.727	0.291	1.91719e-23	zhPEC	NPDC1
RBP1.4	9.96457e-28	0.914485	0.652	0.258	2.06884e-23	zhPEC	RBP1
FXYD5.4	1.02902e-27	0.950032	0.642	0.257	2.13644e-23	zhPEC	FXYD5
ARL6IP4.4	1.05992e-27	0.905328	0.615	0.233	2.20062e-23	zhPEC	ARL6IP4
MRPL51.2	1.1045e-27	0.801218	0.519	0.17	2.29316e-23	zhPEC	MRPL51
ALDOA.4	1.12213e-27	0.931998	0.642	0.248	2.32977e-23	zhPEC	ALDOA
TCEB1.2	1.2384e-27	0.73796	0.503	0.159	2.57116e-23	zhPEC	TCEB1
MAOA.1	1.26759e-27	0.721911	0.332	0.075	2.63177e-23	zhPEC	MAOA
SLC25A5.4	1.47376e-27	-4.24315	0.471	0.699	3.05981e-23	zhPEC	SLC25A5
EIF4A1.3	1.87776e-27	0.785329	0.54	0.178	3.8986e-23	zhPEC	EIF4A1
NEDD8.4	2.10948e-27	0.799357	0.61	0.223	4.37971e-23	zhPEC	NEDD8
DDX3X.3	2.21111e-27	0.840863	0.535	0.182	4.5907e-23	zhPEC	DDX3X
PDLIM3	2.385e-27	0.76458	0.364	0.089	4.95173e-23	zhPEC	PDLIM3
HLA-DRA.1	2.83298e-27	0.769075	0.46	0.135	5.88184e-23	zhPEC	HLA-DRA
ODF2L	3.83169e-27	0.735687	0.401	0.108	7.95536e-23	zhPEC	ODF2L
C5orf24	4.01631e-27	0.666902	0.39	0.1	8.33867e-23	zhPEC	C5orf24
MAML1	5.29388e-27	0.685205	0.321	0.072	1.09912e-22	zhPEC	MAML1
CAPZA2.4	5.51217e-27	0.84798	0.647	0.257	1.14444e-22	zhPEC	CAPZA2
CBX6	6.61088e-27	0.606121	0.326	0.073	1.37255e-22	zhPEC	CBX6
AFF1	7.7837e-27	0.73304	0.369	0.093	1.61605e-22	zhPEC	AFF1
COX7C.4	8.4974e-27	0.813875	0.92	0.574	1.76423e-22	zhPEC	COX7C
ARL4A.3	9.29636e-27	0.951393	0.513	0.181	1.93011e-22	zhPEC	ARL4A
KIAA0355.1	9.6604e-27	0.808579	0.497	0.161	2.00569e-22	zhPEC	KIAA0355
STOM.4	1.11112e-26	0.847555	0.663	0.268	2.3069e-22	zhPEC	STOM
XBP1.4	1.16066e-26	-2.54608	0.235	0.585	2.40977e-22	zhPEC	XBP1
CHCHD2.4	1.24228e-26	0.796358	0.727	0.302	2.57921e-22	zhPEC	CHCHD2
SPRY4.4	2.02666e-26	-3.0564	0.048	0.452	4.20775e-22	zhPEC	SPRY4
NMRK2.4	2.32156e-26	-2.78316	0.005	0.42	4.82002e-22	zhPEC	NMRK2
HEG1.2	2.57016e-26	0.834051	0.535	0.198	5.33616e-22	zhPEC	HEG1
MIR4458HG	2.80616e-26	0.719025	0.353	0.087	5.82614e-22	zhPEC	MIR4458HG
UQCR11.4	2.92523e-26	0.781848	0.781	0.344	6.07336e-22	zhPEC	UQCR11
KLF10.1	2.93233e-26	0.869518	0.422	0.122	6.08811e-22	zhPEC	KLF10
PTPRB.2	3.4024e-26	0.765849	0.898	0.567	7.06406e-22	zhPEC	PTPRB
PCBP1.4	3.66484e-26	0.745755	0.636	0.246	7.60894e-22	zhPEC	PCBP1
SOCS3.4	4.40496e-26	-4.24042	0.497	0.705	9.14558e-22	zhPEC	SOCS3
EPHX1.1	4.86668e-26	0.701304	0.406	0.115	1.01042e-21	zhPEC	EPHX1
PLEKHO1	5.10259e-26	0.653559	0.305	0.066	1.0594e-21	zhPEC	PLEKHO1
ANXA2.4	5.35838e-26	0.722819	0.695	0.276	1.11251e-21	zhPEC	ANXA2
NDUFB9.3	5.64532e-26	0.87844	0.54	0.196	1.17208e-21	zhPEC	NDUFB9
LINC00493.2	6.3258e-26	0.768566	0.513	0.174	1.31336e-21	zhPEC	LINC00493
FCGRT.4	6.71414e-26	0.742113	0.786	0.351	1.39399e-21	zhPEC	FCGRT
C14orf2.4	6.8087e-26	0.752596	0.749	0.324	1.41362e-21	zhPEC	C14orf2
HSPA2.4	7.8361e-26	-7.88982	0.241	0.56	1.62693e-21	zhPEC	HSPA2
CLDND1	8.10912e-26	0.628164	0.364	0.093	1.68361e-21	zhPEC	CLDND1
EID1.4	8.18931e-26	0.969711	0.642	0.27	1.70026e-21	zhPEC	EID1
ITPRIPL2	9.06608e-26	0.598604	0.278	0.056	1.8823e-21	zhPEC	ITPRIPL2
B2M.4	1.09409e-25	0.764164	0.995	0.452	2.27155e-21	zhPEC	B2M
UQCRB.3	1.3005e-25	0.818505	0.925	0.611	2.7001e-21	zhPEC	UQCRB
SLC25A3.4	1.4414e-25	0.883337	0.626	0.253	2.99263e-21	zhPEC	SLC25A3
FKBP1A.4	1.54397e-25	0.836353	0.738	0.322	3.20559e-21	zhPEC	FKBP1A
SEC62.4	1.7615e-25	0.825502	0.775	0.359	3.65723e-21	zhPEC	SEC62
PKN1	2.03582e-25	0.750592	0.348	0.089	4.22677e-21	zhPEC	PKN1
MSN.1	2.09271e-25	0.718983	0.439	0.134	4.34489e-21	zhPEC	MSN
KIF22	2.1743e-25	0.618957	0.321	0.077	4.51428e-21	zhPEC	KIF22
TRMT112.4	2.24067e-25	0.773771	0.561	0.204	4.65209e-21	zhPEC	TRMT112
PCMTD1.1	2.26477e-25	0.7859	0.396	0.112	4.70212e-21	zhPEC	PCMTD1
FAM167B.3	2.30577e-25	0.995155	0.529	0.195	4.78723e-21	zhPEC	FAM167B
MT1G.3	2.37781e-25	0.849607	0.545	0.198	4.93681e-21	zhPEC	MT1G
CALD1.3	2.87275e-25	0.634248	0.578	0.211	5.9644e-21	zhPEC	CALD1
CXCL2.1	3.11103e-25	0.90792	0.46	0.144	6.45911e-21	zhPEC	CXCL2
TKT.1	3.11528e-25	0.795102	0.364	0.097	6.46795e-21	zhPEC	TKT
ATP5L.4	3.12062e-25	0.872092	0.706	0.307	6.47903e-21	zhPEC	ATP5L
RPS24.4	3.14718e-25	-1.22911	0.995	0.977	6.53418e-21	zhPEC	RPS24
UBA52.4	3.22036e-25	-1.89415	0.984	0.96	6.68611e-21	zhPEC	UBA52
ADD3.1	3.39231e-25	0.804435	0.481	0.157	7.04311e-21	zhPEC	ADD3
FAM110D	3.79644e-25	0.592239	0.262	0.052	7.88218e-21	zhPEC	FAM110D
COX6B1.4	4.36682e-25	0.85874	0.684	0.29	9.0664e-21	zhPEC	COX6B1
HLA-DPB1	4.62154e-25	0.717539	0.38	0.103	9.59523e-21	zhPEC	HLA-DPB1
MT-ND4.4	4.85727e-25	0.90721	0.995	0.451	1.00847e-20	zhPEC	MT-ND4
SNHG7.3	4.93684e-25	0.951345	0.54	0.203	1.02499e-20	zhPEC	SNHG7
SARS.1	4.97551e-25	0.691289	0.38	0.104	1.03302e-20	zhPEC	SARS
MXI1	5.3912e-25	0.530407	0.251	0.047	1.11932e-20	zhPEC	MXI1
PABPC4	5.92331e-25	0.577757	0.38	0.103	1.2298e-20	zhPEC	PABPC4
CAMLG.1	6.11785e-25	0.73522	0.46	0.152	1.27019e-20	zhPEC	CAMLG
TXNRD1	6.67442e-25	0.985039	0.31	0.075	1.38574e-20	zhPEC	TXNRD1
SLC25A6.4	6.74461e-25	0.847845	0.717	0.314	1.40032e-20	zhPEC	SLC25A6
UBL5.4	7.24753e-25	0.784892	0.69	0.285	1.50473e-20	zhPEC	UBL5
HNRNPC.4	7.25466e-25	0.803823	0.54	0.197	1.50621e-20	zhPEC	HNRNPC
RPL18.4	7.79255e-25	-1.41064	0.973	0.965	1.61789e-20	zhPEC	RPL18
PCGF2	7.80299e-25	0.654583	0.321	0.077	1.62006e-20	zhPEC	PCGF2
CHAC1.3	8.22905e-25	-2.95951	0.005	0.396	1.70852e-20	zhPEC	CHAC1
BRK1.4	8.54097e-25	0.765628	0.62	0.242	1.77328e-20	zhPEC	BRK1
HINT1.4	9.64427e-25	0.844811	0.727	0.327	2.00234e-20	zhPEC	HINT1
HIST1H4C.1	9.79688e-25	0.746154	0.508	0.175	2.03403e-20	zhPEC	HIST1H4C
UQCRH.4	1.01201e-24	0.886153	0.668	0.287	2.10113e-20	zhPEC	UQCRH
NDUFC1.1	1.05304e-24	0.699096	0.492	0.163	2.18633e-20	zhPEC	NDUFC1
SERPINA1.4	1.09475e-24	0.5553	0.893	0.409	2.27291e-20	zhPEC	SERPINA1
TMEM14B	1.11539e-24	0.606948	0.369	0.099	2.31578e-20	zhPEC	TMEM14B
YWHAG	1.15051e-24	0.557264	0.332	0.081	2.38869e-20	zhPEC	YWHAG
RPL27.4	1.24336e-24	-1.3257	0.968	0.95	2.58147e-20	zhPEC	RPL27
MESDC1.1	1.35886e-24	0.687146	0.348	0.09	2.82127e-20	zhPEC	MESDC1
AC013394.1.4	1.41718e-24	-2.74431	0	0.389	2.94235e-20	zhPEC	AC013394.1
MT-ND1.4	1.42572e-24	0.763265	0.995	0.452	2.96008e-20	zhPEC	MT-ND1
SAT1.3	1.43887e-24	-2.16646	0.61	0.76	2.98738e-20	zhPEC	SAT1
C4orf32	1.54055e-24	0.651354	0.332	0.083	3.1985e-20	zhPEC	C4orf32
FAM96B.1	1.55461e-24	0.682981	0.455	0.146	3.22768e-20	zhPEC	FAM96B
NR2F2.4	1.98162e-24	0.84785	0.727	0.361	4.11425e-20	zhPEC	NR2F2
PSMA7.4	2.4362e-24	0.817853	0.695	0.29	5.05803e-20	zhPEC	PSMA7
GNAQ.2	2.4445e-24	0.748229	0.433	0.136	5.07527e-20	zhPEC	GNAQ
TRIM56.1	2.73908e-24	0.794018	0.449	0.151	5.68687e-20	zhPEC	TRIM56
GRN.4	2.80919e-24	0.597677	0.599	0.228	5.83245e-20	zhPEC	GRN
SON.4	3.0361e-24	0.917291	0.652	0.27	6.30355e-20	zhPEC	SON
EIF4A2.4	3.17055e-24	0.88334	0.679	0.341	6.58269e-20	zhPEC	EIF4A2
VPS13A	3.35994e-24	0.714967	0.353	0.096	6.97592e-20	zhPEC	VPS13A
RPL35.4	3.39189e-24	-1.24205	0.995	0.981	7.04224e-20	zhPEC	RPL35
MYL12A.4	3.46219e-24	0.838075	0.882	0.584	7.18819e-20	zhPEC	MYL12A
SSBP3	3.48277e-24	0.632519	0.348	0.091	7.23092e-20	zhPEC	SSBP3
ATP5D.4	3.7642e-24	0.749817	0.604	0.237	7.81524e-20	zhPEC	ATP5D
CYYR1.1	4.12428e-24	0.662307	0.38	0.106	8.56284e-20	zhPEC	CYYR1
NCL.1	4.74876e-24	0.855256	0.46	0.151	9.85937e-20	zhPEC	NCL
RARRES3.1	4.97773e-24	0.669435	0.38	0.106	1.03348e-19	zhPEC	RARRES3
RHOA.4	5.25047e-24	0.780365	0.668	0.281	1.0901e-19	zhPEC	RHOA
PINK1.1	5.29544e-24	0.718877	0.401	0.123	1.09944e-19	zhPEC	PINK1
ACTG1.4	5.47742e-24	0.704923	0.85	0.381	1.13722e-19	zhPEC	ACTG1
MT-ND3.4	5.90958e-24	0.814999	0.995	0.452	1.22695e-19	zhPEC	MT-ND3
KIF1C	6.30933e-24	0.603136	0.294	0.068	1.30994e-19	zhPEC	KIF1C
C8orf4.1	6.53278e-24	0.780934	0.465	0.151	1.35634e-19	zhPEC	C8orf4
GPX5.4	6.87039e-24	-2.91815	0	0.38	1.42643e-19	zhPEC	GPX5
LINC00969	8.86579e-24	0.764583	0.31	0.076	1.84072e-19	zhPEC	LINC00969
VAMP5.4	9.16751e-24	0.701071	0.749	0.326	1.90336e-19	zhPEC	VAMP5
TTR.3	9.91704e-24	0.764482	0.535	0.197	2.05898e-19	zhPEC	TTR
FAM107A.1	9.91933e-24	0.654063	0.439	0.136	2.05945e-19	zhPEC	FAM107A
ATP5J.4	1.01639e-23	0.69827	0.631	0.248	2.11023e-19	zhPEC	ATP5J
NUCKS1.3	1.02109e-23	0.760252	0.674	0.307	2.11999e-19	zhPEC	NUCKS1
MALAT1.4	1.07243e-23	0.579365	0.989	0.439	2.22657e-19	zhPEC	MALAT1
FOSB.4	1.21116e-23	-2.90623	0.449	0.674	2.51462e-19	zhPEC	FOSB
HIGD1B.3	1.22724e-23	-2.74476	0.005	0.385	2.548e-19	zhPEC	HIGD1B
AP1S2.2	1.24913e-23	0.898642	0.497	0.182	2.59344e-19	zhPEC	AP1S2
JUN.4	1.4519e-23	-3.123	0.69	0.798	3.01443e-19	zhPEC	JUN
ATF4.3	1.70751e-23	0.813304	0.508	0.186	3.54514e-19	zhPEC	ATF4
PURA.1	1.76287e-23	0.648895	0.417	0.129	3.66006e-19	zhPEC	PURA
NFIB.4	1.77886e-23	0.73916	0.561	0.216	3.69326e-19	zhPEC	NFIB
BTG1.4	1.82107e-23	-2.23143	0.615	0.752	3.7809e-19	zhPEC	BTG1
SEC11A.4	1.82326e-23	0.758926	0.556	0.211	3.78545e-19	zhPEC	SEC11A
GAPDHS.3	1.89683e-23	-2.57373	0.005	0.385	3.9382e-19	zhPEC	GAPDHS
PEBP1.4	1.90206e-23	0.823561	0.551	0.212	3.94906e-19	zhPEC	PEBP1
TMX4	2.10031e-23	0.677405	0.299	0.073	4.36067e-19	zhPEC	TMX4
VAMP8.3	2.20133e-23	0.761493	0.551	0.208	4.57041e-19	zhPEC	VAMP8
EIF1B.4	2.68515e-23	-3.3199	0.374	0.618	5.57492e-19	zhPEC	EIF1B
SAA1.4	3.10905e-23	0.505954	0.888	0.424	6.45502e-19	zhPEC	SAA1
ATP5MGL.3	3.25531e-23	-2.28529	0	0.372	6.75867e-19	zhPEC	ATP5MGL
JDP2.4	3.30212e-23	-3.63571	0.08	0.441	6.85587e-19	zhPEC	JDP2
B4GALT1.1	3.66537e-23	0.778592	0.406	0.125	7.61004e-19	zhPEC	B4GALT1
C11orf58.4	3.75854e-23	0.814275	0.54	0.204	7.80348e-19	zhPEC	C11orf58
PXN	4.58986e-23	0.725406	0.369	0.107	9.52947e-19	zhPEC	PXN
C6orf48.1	4.73436e-23	0.723767	0.497	0.171	9.82948e-19	zhPEC	C6orf48
ITGB1.4	5.21052e-23	0.69781	0.684	0.286	1.08181e-18	zhPEC	ITGB1
MPST.2	5.5946e-23	0.753241	0.433	0.143	1.16155e-18	zhPEC	MPST
BMP4	5.78292e-23	0.680244	0.273	0.06	1.20065e-18	zhPEC	BMP4
GIMAP4.4	6.26269e-23	0.803876	0.561	0.215	1.30026e-18	zhPEC	GIMAP4
SMAGP	7.10975e-23	0.567274	0.316	0.08	1.47613e-18	zhPEC	SMAGP
SRP14.4	8.33866e-23	0.702762	0.807	0.409	1.73127e-18	zhPEC	SRP14
C12orf57.3	8.64598e-23	0.713142	0.551	0.207	1.79508e-18	zhPEC	C12orf57
TCEB2.4	8.64823e-23	0.748263	0.743	0.329	1.79555e-18	zhPEC	TCEB2
C4orf3.4	9.74564e-23	0.817031	0.578	0.234	2.02339e-18	zhPEC	C4orf3
ACTN1.2	9.82251e-23	0.803518	0.492	0.183	2.03935e-18	zhPEC	ACTN1
PNPLA2.2	1.06361e-22	0.650958	0.428	0.135	2.20828e-18	zhPEC	PNPLA2
DDX17.4	1.14292e-22	0.785852	0.594	0.242	2.37294e-18	zhPEC	DDX17
SGK1.3	1.21471e-22	0.583593	0.631	0.244	2.52198e-18	zhPEC	SGK1
MYO10.1	1.32111e-22	0.63759	0.369	0.105	2.74288e-18	zhPEC	MYO10
HADHA.1	1.40761e-22	0.575888	0.406	0.124	2.92249e-18	zhPEC	HADHA
ATP5I.4	1.43524e-22	0.748774	0.754	0.358	2.97985e-18	zhPEC	ATP5I
APPL1	1.72371e-22	0.513534	0.278	0.064	3.57877e-18	zhPEC	APPL1
RALY.1	2.10992e-22	0.622359	0.38	0.112	4.38062e-18	zhPEC	RALY
SAP18.4	2.24885e-22	0.829084	0.54	0.217	4.66906e-18	zhPEC	SAP18
POLR2J3.2	2.31052e-22	0.731279	0.481	0.17	4.7971e-18	zhPEC	POLR2J3
SNU13.4	2.34184e-22	0.715783	0.524	0.195	4.86212e-18	zhPEC	SNU13
ENY2.3	2.41667e-22	0.727573	0.551	0.22	5.01748e-18	zhPEC	ENY2
IER5	2.7509e-22	0.590233	0.278	0.064	5.71141e-18	zhPEC	IER5
DDIT3.4	2.87604e-22	-3.41708	0.128	0.464	5.97124e-18	zhPEC	DDIT3
IGFBP6.1	2.96469e-22	0.702996	0.348	0.1	6.15528e-18	zhPEC	IGFBP6
CFH	3.2022e-22	0.66841	0.273	0.062	6.64841e-18	zhPEC	CFH
MYEOV2.4	3.27675e-22	0.718954	0.583	0.23	6.80318e-18	zhPEC	MYEOV2
TFPI.4	3.60827e-22	0.720224	0.877	0.511	7.49149e-18	zhPEC	TFPI
ATP5H.4	3.68238e-22	0.723425	0.508	0.188	7.64535e-18	zhPEC	ATP5H
APOL3.1	3.6894e-22	0.600362	0.348	0.097	7.65992e-18	zhPEC	APOL3
AHNAK.3	3.73414e-22	0.70503	0.519	0.192	7.75281e-18	zhPEC	AHNAK
RPL23.4	4.01804e-22	-1.7197	0.973	0.959	8.34226e-18	zhPEC	RPL23
ZNHIT1.4	4.22109e-22	0.797151	0.561	0.235	8.76383e-18	zhPEC	ZNHIT1
SLC25A37.3	4.25145e-22	0.718446	0.497	0.184	8.82685e-18	zhPEC	SLC25A37
SARAF.4	4.43537e-22	0.827534	0.62	0.281	9.20873e-18	zhPEC	SARAF
HIBCH.2	5.11666e-22	0.71322	0.401	0.126	1.06232e-17	zhPEC	HIBCH
MT-ND5.4	6.138e-22	0.695172	0.973	0.447	1.27437e-17	zhPEC	MT-ND5
PPP1R15A.4	6.18553e-22	-3.48611	0.455	0.649	1.28424e-17	zhPEC	PPP1R15A
ZCCHC24	6.40289e-22	0.78381	0.417	0.146	1.32937e-17	zhPEC	ZCCHC24
NMT1.1	6.91177e-22	0.654047	0.396	0.123	1.43502e-17	zhPEC	NMT1
TLR4.1	7.29823e-22	0.626806	0.348	0.096	1.51526e-17	zhPEC	TLR4
HOPX.4	1.06276e-21	-2.59844	0.032	0.383	2.2065e-17	zhPEC	HOPX
MAP3K13.1	1.12405e-21	0.649783	0.396	0.125	2.33374e-17	zhPEC	MAP3K13
ALDOB.4	1.20549e-21	-3.2197	0.23	0.536	2.50284e-17	zhPEC	ALDOB
MRFAP1.3	1.63516e-21	0.837741	0.492	0.183	3.39492e-17	zhPEC	MRFAP1
NRN1.1	1.81375e-21	0.677584	0.455	0.157	3.76571e-17	zhPEC	NRN1
PRELID3B.3	1.90326e-21	-2.70097	0.112	0.45	3.95156e-17	zhPEC	PRELID3B
ASS1.1	2.02606e-21	0.677283	0.316	0.085	4.20652e-17	zhPEC	ASS1
TRIOBP.2	2.11646e-21	0.791787	0.465	0.175	4.3942e-17	zhPEC	TRIOBP
PNISR.2	2.12713e-21	0.764883	0.465	0.17	4.41634e-17	zhPEC	PNISR
TOMM5	2.24367e-21	0.618131	0.289	0.072	4.6583e-17	zhPEC	TOMM5
EI24	2.4582e-21	0.535886	0.364	0.105	5.10371e-17	zhPEC	EI24
SNRPF.2	2.47015e-21	0.715569	0.465	0.163	5.12853e-17	zhPEC	SNRPF
RPL17.4	2.67407e-21	0.75904	0.679	0.294	5.55191e-17	zhPEC	RPL17
NSRP1.1	3.05864e-21	0.699807	0.412	0.138	6.35034e-17	zhPEC	NSRP1
FAM177A1.1	3.48384e-21	0.736914	0.406	0.138	7.23315e-17	zhPEC	FAM177A1
PRRC2C.2	3.50093e-21	0.672013	0.503	0.192	7.26863e-17	zhPEC	PRRC2C
RPS9.4	3.51936e-21	-1.20605	0.989	0.978	7.30689e-17	zhPEC	RPS9
HLA-DPA1	3.64144e-21	0.665658	0.31	0.083	7.56035e-17	zhPEC	HLA-DPA1
ZCCHC13.3	4.82723e-21	-2.14809	0.005	0.35	1.00223e-16	zhPEC	ZCCHC13
OST4.4	4.98174e-21	0.682953	0.818	0.426	1.03431e-16	zhPEC	OST4
ROBO4.2	5.14402e-21	0.642033	0.503	0.185	1.068e-16	zhPEC	ROBO4
POLR2F.2	5.27287e-21	0.702403	0.433	0.149	1.09475e-16	zhPEC	POLR2F
COX6C.4	6.27436e-21	0.729062	0.695	0.316	1.30268e-16	zhPEC	COX6C
JAK1.3	7.907e-21	0.678118	0.529	0.202	1.64165e-16	zhPEC	JAK1
C9orf16.2	8.07082e-21	0.662094	0.465	0.166	1.67566e-16	zhPEC	C9orf16
SERPINB1.1	8.76312e-21	0.754001	0.417	0.14	1.8194e-16	zhPEC	SERPINB1
PPFIBP1.2	9.29082e-21	0.657438	0.487	0.174	1.92896e-16	zhPEC	PPFIBP1
RILPL2.1	9.39355e-21	0.642191	0.364	0.112	1.95029e-16	zhPEC	RILPL2
COX5B.4	9.89503e-21	0.555375	0.759	0.374	2.05441e-16	zhPEC	COX5B
GLG1.1	1.01937e-20	0.628697	0.374	0.116	2.11642e-16	zhPEC	GLG1
HEBP2.1	1.09733e-20	0.586101	0.332	0.095	2.27827e-16	zhPEC	HEBP2
RPSA.4	1.16691e-20	-1.99039	0.914	0.889	2.42273e-16	zhPEC	RPSA
PITPNA	1.1842e-20	0.404459	0.257	0.058	2.45864e-16	zhPEC	PITPNA
ATP5C1.2	1.20839e-20	0.77684	0.428	0.153	2.50885e-16	zhPEC	ATP5C1
UBE2R2.1	1.24671e-20	0.535175	0.369	0.112	2.58843e-16	zhPEC	UBE2R2
SNHG8.3	1.38687e-20	0.713009	0.519	0.196	2.87942e-16	zhPEC	SNHG8
HPCAL1.1	1.39464e-20	0.717964	0.374	0.12	2.89554e-16	zhPEC	HPCAL1
OIT3.3	1.40764e-20	-2.08568	0.134	0.467	2.92254e-16	zhPEC	OIT3
CHMP2A.2	1.45393e-20	0.642823	0.481	0.175	3.01866e-16	zhPEC	CHMP2A
EPB41L4A-AS1.1	1.9288e-20	0.619387	0.332	0.096	4.00458e-16	zhPEC	EPB41L4A-AS1
MB.4	1.96914e-20	-4.03971	0.005	0.341	4.08832e-16	zhPEC	MB
YBX1.4	1.98909e-20	-2.06917	0.834	0.824	4.12975e-16	zhPEC	YBX1
RPL34.2	2.19323e-20	0.424709	1	0.978	4.55358e-16	zhPEC	RPL34
COX17.1	2.33435e-20	0.660915	0.433	0.149	4.84658e-16	zhPEC	COX17
ARL2.2	2.51797e-20	0.70937	0.444	0.157	5.22781e-16	zhPEC	ARL2
PSMD4.1	2.5529e-20	0.606024	0.38	0.12	5.30034e-16	zhPEC	PSMD4
PRKCH.1	2.60165e-20	0.620923	0.342	0.1	5.40155e-16	zhPEC	PRKCH
WBP5.4	2.73363e-20	0.641369	0.615	0.257	5.67555e-16	zhPEC	WBP5
ATP5A1.2	2.74627e-20	0.728538	0.439	0.159	5.70181e-16	zhPEC	ATP5A1
SRSF5.4	2.82816e-20	0.710647	0.626	0.283	5.87183e-16	zhPEC	SRSF5
SIVA1.4	2.84799e-20	0.714102	0.503	0.2	5.91299e-16	zhPEC	SIVA1
C8orf59.2	2.85306e-20	0.682051	0.449	0.162	5.92353e-16	zhPEC	C8orf59
BCL2A1.3	3.04296e-20	-2.36563	0.011	0.348	6.31779e-16	zhPEC	BCL2A1
GADD45B.4	3.17626e-20	-3.20396	0.332	0.572	6.59455e-16	zhPEC	GADD45B
PCBP2.4	3.59603e-20	0.71061	0.738	0.426	7.46608e-16	zhPEC	PCBP2
RNF115.1	3.66417e-20	0.646612	0.358	0.111	7.60755e-16	zhPEC	RNF115
MARCH6.1	4.15843e-20	0.641845	0.358	0.111	8.63373e-16	zhPEC	2021-03-06
CRYL1	4.57325e-20	0.513534	0.299	0.079	9.49497e-16	zhPEC	CRYL1
KRT10.3	4.81824e-20	0.69338	0.497	0.188	1.00036e-15	zhPEC	KRT10
CALCOCO2.2	5.07795e-20	0.665302	0.46	0.173	1.05428e-15	zhPEC	CALCOCO2
RPL18A.4	5.12939e-20	-0.913023	0.979	0.985	1.06496e-15	zhPEC	RPL18A
HNRNPA0.4	5.49956e-20	0.745034	0.513	0.206	1.14182e-15	zhPEC	HNRNPA0
RPS5.4	6.089e-20	-1.72333	0.979	0.922	1.2642e-15	zhPEC	RPS5
RBMX.4	6.14928e-20	0.766763	0.556	0.235	1.27671e-15	zhPEC	RBMX
FKBP2.3	6.56894e-20	0.626224	0.481	0.179	1.36384e-15	zhPEC	FKBP2
KDELR1.1	7.12432e-20	0.702308	0.396	0.135	1.47915e-15	zhPEC	KDELR1
TNRC6A	7.2163e-20	0.519222	0.332	0.095	1.49825e-15	zhPEC	TNRC6A
CDA.1	7.67702e-20	0.511246	0.273	0.068	1.5939e-15	zhPEC	CDA
RNF213	8.07038e-20	0.589794	0.369	0.116	1.67557e-15	zhPEC	RNF213
PLSCR1.2	8.07496e-20	0.573191	0.396	0.128	1.67652e-15	zhPEC	PLSCR1
NUAK1	9.47475e-20	0.767976	0.556	0.255	1.96715e-15	zhPEC	NUAK1
YPEL3.1	1.02523e-19	0.743087	0.444	0.171	2.12858e-15	zhPEC	YPEL3
FUS.4	1.0521e-19	0.619561	0.519	0.2	2.18437e-15	zhPEC	FUS
CSTB.3	1.20751e-19	0.831591	0.567	0.25	2.50704e-15	zhPEC	CSTB
FAM200B	1.29e-19	0.474015	0.273	0.069	2.67829e-15	zhPEC	FAM200B
LINC01420.1	1.29878e-19	0.595342	0.38	0.125	2.69653e-15	zhPEC	LINC01420
BCAP31.4	1.3028e-19	0.703091	0.578	0.251	2.70487e-15	zhPEC	BCAP31
BAG3.3	1.64352e-19	-2.79733	0.08	0.402	3.41229e-15	zhPEC	BAG3
HEPHL1.3	1.67265e-19	-2.40937	0	0.323	3.47276e-15	zhPEC	HEPHL1
CALM1.4	1.75918e-19	0.616812	0.775	0.357	3.6524e-15	zhPEC	CALM1
MYRIP	1.77167e-19	0.507049	0.278	0.071	3.67833e-15	zhPEC	MYRIP
FBXO21.1	2.21936e-19	0.4572	0.332	0.096	4.60784e-15	zhPEC	FBXO21
FAM120A	2.23397e-19	0.624588	0.332	0.099	4.63817e-15	zhPEC	FAM120A
RPL24.4	2.34108e-19	-1.55821	0.984	0.966	4.86054e-15	zhPEC	RPL24
POLR2I.1	2.35275e-19	0.710077	0.417	0.15	4.88478e-15	zhPEC	POLR2I
FAM50A	2.4208e-19	0.450409	0.262	0.064	5.02606e-15	zhPEC	FAM50A
SAA2.4	2.48409e-19	0.46572	0.77	0.383	5.15748e-15	zhPEC	SAA2
CNBP.3	2.51128e-19	0.662885	0.476	0.186	5.21392e-15	zhPEC	CNBP
PTBP1.1	2.62015e-19	0.621097	0.353	0.11	5.43997e-15	zhPEC	PTBP1
SERPINA4.3	2.82078e-19	-2.66516	0.021	0.346	5.85651e-15	zhPEC	SERPINA4
MEIS2.2	2.89604e-19	0.796756	0.626	0.331	6.01275e-15	zhPEC	MEIS2
KLF4.3	3.0804e-19	0.676997	0.492	0.188	6.39552e-15	zhPEC	KLF4
RPS16.4	3.25549e-19	-1.17972	0.963	0.947	6.75904e-15	zhPEC	RPS16
CHURC1.2	3.34933e-19	0.592558	0.46	0.169	6.95388e-15	zhPEC	CHURC1
MZT2B.3	3.63314e-19	0.736362	0.561	0.246	7.54313e-15	zhPEC	MZT2B
LOXL2.3	3.91733e-19	-2.00516	0.016	0.337	8.13317e-15	zhPEC	LOXL2
RSL24D1.4	4.72417e-19	-2.23535	0.401	0.608	9.80832e-15	zhPEC	RSL24D1
ACTN4.2	5.31813e-19	0.68755	0.417	0.148	1.10415e-14	zhPEC	ACTN4
PGK2.3	5.31865e-19	-1.97955	0.005	0.323	1.10426e-14	zhPEC	PGK2
SSR3.1	5.68434e-19	0.557796	0.449	0.162	1.18018e-14	zhPEC	SSR3
RPS27L.4	6.11753e-19	0.867142	0.594	0.268	1.27012e-14	zhPEC	RPS27L
CFAP97	6.21097e-19	0.505887	0.262	0.066	1.28952e-14	zhPEC	CFAP97
GHITM.1	6.41291e-19	0.611516	0.369	0.122	1.33145e-14	zhPEC	GHITM
MED13L	6.54463e-19	0.512444	0.294	0.08	1.3588e-14	zhPEC	MED13L
UPF3A	6.66857e-19	0.589025	0.321	0.095	1.38453e-14	zhPEC	UPF3A
HSPA5.3	7.06742e-19	-2.00676	0.235	0.52	1.46734e-14	zhPEC	HSPA5
SEC61G.4	7.25982e-19	0.616286	0.615	0.268	1.50728e-14	zhPEC	SEC61G
ROMO1.4	7.4992e-19	-1.97136	0.519	0.667	1.55698e-14	zhPEC	ROMO1
JUND.4	7.95975e-19	0.783751	0.647	0.326	1.6526e-14	zhPEC	JUND
COX7A1.4	8.30975e-19	0.705776	0.556	0.241	1.72527e-14	zhPEC	COX7A1
JTB.2	8.39797e-19	0.582588	0.444	0.162	1.74359e-14	zhPEC	JTB
N4BP2L2.4	8.5138e-19	0.752319	0.535	0.229	1.76763e-14	zhPEC	N4BP2L2
LINC00657.3	8.53128e-19	0.566796	0.492	0.188	1.77126e-14	zhPEC	LINC00657
EPHB4.2	9.45428e-19	0.642191	0.422	0.153	1.9629e-14	zhPEC	EPHB4
BORCS7.1	9.56751e-19	0.559386	0.342	0.107	1.98641e-14	zhPEC	BORCS7
RBMS2	1.1407e-18	0.582246	0.283	0.077	2.36831e-14	zhPEC	RBMS2
CST3.4	1.15038e-18	0.464955	0.658	0.292	2.38842e-14	zhPEC	CST3
NOP53.3	1.16203e-18	-1.78874	0.005	0.322	2.41261e-14	zhPEC	NOP53
MT1X.3	1.19894e-18	0.437792	0.561	0.228	2.48924e-14	zhPEC	MT1X
TGFBR3.4	1.24453e-18	0.603597	0.626	0.27	2.58389e-14	zhPEC	TGFBR3
C14orf166.2	1.26304e-18	0.595182	0.465	0.175	2.62231e-14	zhPEC	C14orf166
TSC22D3.4	1.26884e-18	0.665516	0.54	0.227	2.63437e-14	zhPEC	TSC22D3
UXT.4	1.34325e-18	0.626994	0.545	0.229	2.78887e-14	zhPEC	UXT
IFITM1.1	1.39198e-18	0.749674	0.417	0.149	2.89003e-14	zhPEC	IFITM1
HYAL2.4	1.40342e-18	0.690851	0.572	0.25	2.91378e-14	zhPEC	HYAL2
MT-ND4L.4	1.42944e-18	0.51164	0.925	0.44	2.96781e-14	zhPEC	MT-ND4L
IFI16.2	1.44697e-18	0.593911	0.439	0.161	3.00421e-14	zhPEC	IFI16
NDUFB8.3	1.47416e-18	0.61362	0.476	0.185	3.06064e-14	zhPEC	NDUFB8
CD9.4	1.58036e-18	0.475235	0.588	0.24	3.28114e-14	zhPEC	CD9
NOTCH4.4	1.71658e-18	0.616466	0.513	0.203	3.56397e-14	zhPEC	NOTCH4
ID3.3	1.717e-18	0.761933	0.898	0.68	3.56484e-14	zhPEC	ID3
RTFDC1.1	1.8222e-18	0.621016	0.342	0.11	3.78324e-14	zhPEC	RTFDC1
APOA1.4	1.8563e-18	-3.06063	0.786	0.832	3.85405e-14	zhPEC	APOA1
DDT.3	2.09746e-18	0.672621	0.476	0.186	4.35474e-14	zhPEC	DDT
MRPL33.3	2.21259e-18	0.546407	0.529	0.225	4.59379e-14	zhPEC	MRPL33
CYTH2	2.26488e-18	0.504214	0.278	0.075	4.70235e-14	zhPEC	CYTH2
MARCKS.4	2.44898e-18	0.724103	0.551	0.235	5.08457e-14	zhPEC	MARCKS
ATXN3	2.48329e-18	0.591397	0.283	0.079	5.15581e-14	zhPEC	ATXN3
EIF3J.1	2.61524e-18	0.635048	0.38	0.129	5.42975e-14	zhPEC	EIF3J
DKK3.1	3.12828e-18	0.56267	0.294	0.084	6.49493e-14	zhPEC	DKK3
VPS51.1	3.25091e-18	0.480377	0.299	0.086	6.74954e-14	zhPEC	VPS51
MRPL18	3.29328e-18	0.473267	0.257	0.066	6.8375e-14	zhPEC	MRPL18
PHC2	3.52325e-18	0.546945	0.278	0.075	7.31498e-14	zhPEC	PHC2
COL8A1.1	3.59996e-18	0.675094	0.326	0.101	7.47423e-14	zhPEC	COL8A1
SERINC3.1	4.0192e-18	0.671939	0.412	0.149	8.34467e-14	zhPEC	SERINC3
AC090498.1.4	4.12056e-18	0.704375	0.652	0.303	8.55511e-14	zhPEC	AC090498.1
GABPB1-AS1	4.25007e-18	0.552955	0.251	0.064	8.824e-14	zhPEC	GABPB1-AS1
ENO3.4	4.38981e-18	-1.93989	0.016	0.324	9.11413e-14	zhPEC	ENO3
SRRM2.3	4.45399e-18	0.654472	0.46	0.181	9.24736e-14	zhPEC	SRRM2
EIF6.1	4.72182e-18	0.519111	0.316	0.094	9.80345e-14	zhPEC	EIF6
RPL11.4	5.28579e-18	-0.703963	1	0.98	1.09743e-13	zhPEC	RPL11
SNRPD2.4	5.31944e-18	0.702855	0.551	0.25	1.10442e-13	zhPEC	SNRPD2
NOVA2	5.44749e-18	0.551788	0.251	0.064	1.13101e-13	zhPEC	NOVA2
UQCRQ.4	5.48059e-18	0.640207	0.636	0.289	1.13788e-13	zhPEC	UQCRQ
UBE2B.2	5.67901e-18	0.608622	0.433	0.162	1.17908e-13	zhPEC	UBE2B
FLT1.3	5.91675e-18	0.471148	0.54	0.221	1.22844e-13	zhPEC	FLT1
TNRC6B.2	5.97872e-18	0.543055	0.422	0.154	1.2413e-13	zhPEC	TNRC6B
DUT.1	6.00957e-18	0.573668	0.358	0.118	1.24771e-13	zhPEC	DUT
HBB.1	6.14601e-18	-0.989232	0.417	0.155	1.27603e-13	zhPEC	HBB
NDUFA1.4	6.35952e-18	0.68055	0.583	0.257	1.32036e-13	zhPEC	NDUFA1
SPRY1.1	6.48047e-18	0.565661	0.417	0.149	1.34548e-13	zhPEC	SPRY1
DDRGK1	6.6518e-18	0.536595	0.289	0.083	1.38105e-13	zhPEC	DDRGK1
RPL13.4	6.80717e-18	-0.649572	1	0.991	1.4133e-13	zhPEC	RPL13
PTTG1IP.1	6.91189e-18	0.670415	0.406	0.15	1.43505e-13	zhPEC	PTTG1IP
SDCBP.4	7.04334e-18	0.697311	0.636	0.301	1.46234e-13	zhPEC	SDCBP
MCFD2	7.2214e-18	0.532983	0.278	0.077	1.49931e-13	zhPEC	MCFD2
AES.2	7.57413e-18	0.660978	0.455	0.178	1.57254e-13	zhPEC	AES
C19orf70.1	7.78413e-18	0.579284	0.385	0.135	1.61614e-13	zhPEC	C19orf70
STAU1.1	7.85414e-18	0.569318	0.342	0.111	1.63068e-13	zhPEC	STAU1
BTG2.4	8.40496e-18	-2.76228	0.273	0.517	1.74504e-13	zhPEC	BTG2
C7orf73	8.53894e-18	0.590955	0.353	0.116	1.77285e-13	zhPEC	C7orf73
NGFRAP1.4	8.96956e-18	0.604082	0.588	0.257	1.86226e-13	zhPEC	NGFRAP1
ANXA9.3	9.24367e-18	-1.82219	0.005	0.306	1.91917e-13	zhPEC	ANXA9
FAM127A	9.54959e-18	0.573657	0.278	0.077	1.98269e-13	zhPEC	FAM127A
ZC3H11A	9.80787e-18	0.542037	0.299	0.088	2.03631e-13	zhPEC	ZC3H11A
ADAM15	1.01061e-17	0.55896	0.342	0.112	2.09823e-13	zhPEC	ADAM15
RNASE4.3	1.0186e-17	-2.54253	0.032	0.339	2.11483e-13	zhPEC	RNASE4
APBB2	1.05745e-17	0.535115	0.273	0.075	2.19548e-13	zhPEC	APBB2
OTUD6B-AS1	1.07151e-17	0.431973	0.316	0.095	2.22466e-13	zhPEC	OTUD6B-AS1
APOC1.4	1.12879e-17	-2.69702	0.727	0.81	2.34359e-13	zhPEC	APOC1
RPL19.4	1.13262e-17	-1.17046	0.995	0.971	2.35154e-13	zhPEC	RPL19
RRAS.1	1.17884e-17	0.643233	0.401	0.152	2.44751e-13	zhPEC	RRAS
SIGIRR	1.19107e-17	0.559256	0.353	0.118	2.47291e-13	zhPEC	SIGIRR
KLF3.1	1.31213e-17	0.65515	0.305	0.094	2.72424e-13	zhPEC	KLF3
NDUFS5.4	1.32383e-17	0.67997	0.652	0.35	2.74854e-13	zhPEC	NDUFS5
RSL1D1.1	1.36105e-17	0.523222	0.299	0.09	2.82581e-13	zhPEC	RSL1D1
XRCC6	1.53932e-17	0.581498	0.316	0.097	3.19593e-13	zhPEC	XRCC6
PARVB	1.55152e-17	0.466867	0.289	0.083	3.22127e-13	zhPEC	PARVB
PNRC1.4	1.58362e-17	0.62035	0.535	0.218	3.28792e-13	zhPEC	PNRC1
TRIB3.3	1.63764e-17	-1.96887	0.021	0.322	3.40007e-13	zhPEC	TRIB3
RPL22L1.3	1.66285e-17	-1.87629	0.246	0.519	3.4524e-13	zhPEC	RPL22L1
RWDD1.3	1.68947e-17	0.676736	0.556	0.268	3.50768e-13	zhPEC	RWDD1
PARK7.3	1.76499e-17	0.665984	0.545	0.246	3.66448e-13	zhPEC	PARK7
RPL14.4	1.77951e-17	-1.35353	0.984	0.953	3.69462e-13	zhPEC	RPL14
CARD8.1	1.78296e-17	0.527785	0.342	0.11	3.70179e-13	zhPEC	CARD8
TCEAL8.4	1.85825e-17	0.596131	0.492	0.199	3.8581e-13	zhPEC	TCEAL8
EIF2S3B.3	1.89077e-17	-1.54251	0.005	0.304	3.92561e-13	zhPEC	EIF2S3B
TCN2.2	1.9441e-17	0.545427	0.524	0.231	4.03633e-13	zhPEC	TCN2
ATP5O.4	1.97486e-17	0.649872	0.513	0.217	4.10021e-13	zhPEC	ATP5O
NOSTRIN.4	1.97806e-17	0.583328	0.476	0.189	4.10684e-13	zhPEC	NOSTRIN
ATF3.3	1.98827e-17	-3.12352	0.139	0.424	4.12804e-13	zhPEC	ATF3
VAT1.1	2.06374e-17	0.612587	0.342	0.113	4.28474e-13	zhPEC	VAT1
TMTC1.1	2.06798e-17	0.583331	0.262	0.072	4.29354e-13	zhPEC	TMTC1
COX14.1	2.0821e-17	0.576175	0.374	0.131	4.32285e-13	zhPEC	COX14
HSP90AB1.4	2.1874e-17	-2.67309	0.759	0.788	4.54148e-13	zhPEC	HSP90AB1
SELM.2	2.19007e-17	0.527049	0.455	0.174	4.54703e-13	zhPEC	SELM
SP100.1	2.21263e-17	0.495253	0.332	0.106	4.59387e-13	zhPEC	SP100
HNRNPDL.2	2.28786e-17	0.555913	0.422	0.155	4.75006e-13	zhPEC	HNRNPDL
BNIP3	2.4995e-17	0.501261	0.305	0.093	5.18947e-13	zhPEC	BNIP3
KMT2A	2.611e-17	0.499102	0.299	0.089	5.42097e-13	zhPEC	KMT2A
SRRM1.2	2.69436e-17	0.585158	0.455	0.176	5.59403e-13	zhPEC	SRRM1
BAIAP2	2.74661e-17	0.575064	0.273	0.077	5.70251e-13	zhPEC	BAIAP2
ART1.3	2.75231e-17	-2.0044	0	0.292	5.71434e-13	zhPEC	ART1
APOL1	3.04067e-17	0.384644	0.267	0.073	6.31304e-13	zhPEC	APOL1
ANAPC11.3	3.10048e-17	0.605544	0.465	0.186	6.43722e-13	zhPEC	ANAPC11
SPATS2L.1	3.1507e-17	0.577538	0.364	0.123	6.54147e-13	zhPEC	SPATS2L
CFL1.3	3.48085e-17	-1.14296	0.807	0.81	7.22695e-13	zhPEC	CFL1
LAMP1.4	3.85486e-17	0.526628	0.503	0.202	8.00346e-13	zhPEC	LAMP1
FBL.1	4.06239e-17	0.590979	0.374	0.131	8.43434e-13	zhPEC	FBL
OAZ3.3	4.16376e-17	-1.88364	0.021	0.317	8.6448e-13	zhPEC	OAZ3
ANP32A.1	4.3614e-17	0.531466	0.321	0.102	9.05514e-13	zhPEC	ANP32A
ALDH2.1	4.38164e-17	0.515234	0.428	0.159	9.09716e-13	zhPEC	ALDH2
RGS3.4	4.68416e-17	-2.02964	0.112	0.401	9.72525e-13	zhPEC	RGS3
CWF19L2	4.87356e-17	0.633399	0.273	0.079	1.01185e-12	zhPEC	CWF19L2
MGP.4	4.97459e-17	1.09786	0.503	0.207	1.03282e-12	zhPEC	MGP
ANXA7	5.05427e-17	0.466368	0.289	0.084	1.04937e-12	zhPEC	ANXA7
TCEAL4.4	5.39853e-17	0.5457	0.492	0.2	1.12084e-12	zhPEC	TCEAL4
CTBP1	5.49789e-17	0.484618	0.267	0.075	1.14147e-12	zhPEC	CTBP1
GLUL	5.59702e-17	0.522781	0.594	0.303	1.16205e-12	zhPEC	GLUL
SMIM4	5.60141e-17	0.488792	0.294	0.087	1.16296e-12	zhPEC	SMIM4
GABARAPL1.1	6.09379e-17	0.485592	0.299	0.09	1.26519e-12	zhPEC	GABARAPL1
ZNF106	6.33346e-17	0.568015	0.305	0.097	1.31495e-12	zhPEC	ZNF106
SMC3	6.36898e-17	0.398291	0.251	0.066	1.32233e-12	zhPEC	SMC3
IL6ST.4	6.49604e-17	0.277086	0.807	0.375	1.34871e-12	zhPEC	IL6ST
VIMP.2	6.54332e-17	0.733696	0.439	0.172	1.35852e-12	zhPEC	VIMP
ZFP36L1.2	6.60667e-17	-2.42747	0.455	0.635	1.37168e-12	zhPEC	ZFP36L1
NUB1	6.72292e-17	0.435914	0.257	0.069	1.39581e-12	zhPEC	NUB1
ALAS1.3	7.19184e-17	-2.35566	0.086	0.376	1.49317e-12	zhPEC	ALAS1
RNASEH2C.1	7.32024e-17	0.581281	0.38	0.135	1.51983e-12	zhPEC	RNASEH2C
HMGN1.2	7.38709e-17	0.510793	0.417	0.155	1.53371e-12	zhPEC	HMGN1
BRD2.2	7.60123e-17	0.546879	0.406	0.149	1.57817e-12	zhPEC	BRD2
RBCK1	7.6512e-17	0.507413	0.294	0.088	1.58854e-12	zhPEC	RBCK1
FGD5	7.74374e-17	0.581376	0.348	0.12	1.60776e-12	zhPEC	FGD5
NAA38.4	8.15467e-17	0.599994	0.551	0.248	1.69307e-12	zhPEC	NAA38
RPL8.4	8.81723e-17	-1.18981	0.979	0.954	1.83063e-12	zhPEC	RPL8
ALDH1A1.1	9.277e-17	0.628356	0.39	0.14	1.92609e-12	zhPEC	ALDH1A1
SEC14L1.4	9.80283e-17	0.561166	0.578	0.254	2.03526e-12	zhPEC	SEC14L1
HES1.4	1.07226e-16	0.687396	0.674	0.335	2.22624e-12	zhPEC	HES1
ATP5B.3	1.11848e-16	0.6182	0.465	0.19	2.32218e-12	zhPEC	ATP5B
RPS2.4	1.1202e-16	-1.35216	1	0.975	2.32576e-12	zhPEC	RPS2
RPLP0.4	1.15547e-16	-2.06688	0.952	0.901	2.39898e-12	zhPEC	RPLP0
RTN4.4	1.16957e-16	0.669817	0.487	0.205	2.42825e-12	zhPEC	RTN4
SUN1	1.17007e-16	0.526955	0.316	0.1	2.42929e-12	zhPEC	SUN1
TMEM219.4	1.18327e-16	0.652542	0.54	0.248	2.45671e-12	zhPEC	TMEM219
HMGN2.3	1.18486e-16	0.503954	0.465	0.186	2.46001e-12	zhPEC	HMGN2
C11orf73	1.21243e-16	0.556809	0.251	0.07	2.51724e-12	zhPEC	C11orf73
CHD4	1.26352e-16	0.514169	0.283	0.084	2.62332e-12	zhPEC	CHD4
TPM4.4	1.30427e-16	0.586829	0.556	0.241	2.70793e-12	zhPEC	TPM4
PSMB5.1	1.52219e-16	0.454496	0.348	0.116	3.16037e-12	zhPEC	PSMB5
S100A12.3	1.52759e-16	-3.02359	0.016	0.303	3.17158e-12	zhPEC	S100A12
VTI1B.1	1.66151e-16	0.626059	0.337	0.118	3.44963e-12	zhPEC	VTI1B
XIAP.1	1.75353e-16	0.517341	0.31	0.097	3.64069e-12	zhPEC	XIAP
KTN1.2	1.78761e-16	0.625128	0.684	0.383	3.71144e-12	zhPEC	KTN1
COX7B.4	1.8098e-16	0.600289	0.513	0.215	3.7575e-12	zhPEC	COX7B
ANP32B.2	1.83356e-16	0.674016	0.556	0.279	3.80683e-12	zhPEC	ANP32B
GTF2I.2	1.84752e-16	0.67611	0.401	0.152	3.83583e-12	zhPEC	GTF2I
FAM174B.3	1.92605e-16	-1.78741	0	0.279	3.99888e-12	zhPEC	FAM174B
PRDX3	2.10893e-16	0.550238	0.321	0.106	4.37856e-12	zhPEC	PRDX3
PFDN2.1	2.48192e-16	0.512653	0.358	0.125	5.15296e-12	zhPEC	PFDN2
AHR	2.8825e-16	0.501313	0.267	0.077	5.98464e-12	zhPEC	AHR
THRAP3.1	3.05925e-16	0.477181	0.342	0.115	6.35162e-12	zhPEC	THRAP3
SRSF4.1	3.20006e-16	0.551321	0.444	0.182	6.64396e-12	zhPEC	SRSF4
ITM2A.2	3.24039e-16	0.541678	0.406	0.153	6.72771e-12	zhPEC	ITM2A
GOLGA2	3.32311e-16	0.456674	0.257	0.071	6.89943e-12	zhPEC	GOLGA2
ATP5G3.3	3.37952e-16	0.560532	0.465	0.19	7.01656e-12	zhPEC	ATP5G3
ITPRIP.1	3.42321e-16	0.502421	0.326	0.106	7.10726e-12	zhPEC	ITPRIP
NAMPT.2	3.61146e-16	0.658242	0.444	0.177	7.49812e-12	zhPEC	NAMPT
BRI3.4	3.61168e-16	0.751851	0.583	0.312	7.49858e-12	zhPEC	BRI3
LRATD2.3	4.31649e-16	-1.73172	0	0.274	8.9619e-12	zhPEC	LRATD2
LAMTOR1.3	4.42406e-16	0.574598	0.449	0.185	9.18523e-12	zhPEC	LAMTOR1
EMC7	4.49104e-16	0.452892	0.289	0.089	9.32429e-12	zhPEC	EMC7
RPS25.4	4.498e-16	-0.839144	1	0.975	9.33875e-12	zhPEC	RPS25
CDC26	4.66726e-16	0.431458	0.283	0.085	9.69016e-12	zhPEC	CDC26
TSPAN7.4	4.71713e-16	0.49025	0.615	0.274	9.79371e-12	zhPEC	TSPAN7
GNA11	4.851e-16	0.405972	0.294	0.089	1.00716e-11	zhPEC	GNA11
TNFRSF1A.4	4.88256e-16	0.652064	0.465	0.197	1.01372e-11	zhPEC	TNFRSF1A
LIMCH1.3	4.92661e-16	-1.54919	0.187	0.466	1.02286e-11	zhPEC	LIMCH1
RPS19.4	6.12257e-16	-0.809989	1	0.986	1.27117e-11	zhPEC	RPS19
TMEM245.1	6.44265e-16	0.495366	0.31	0.101	1.33762e-11	zhPEC	TMEM245
ANKS1A	6.55319e-16	0.45637	0.251	0.07	1.36057e-11	zhPEC	ANKS1A
CMPK1.1	6.93737e-16	0.526485	0.348	0.122	1.44034e-11	zhPEC	CMPK1
NBEAL1.4	7.282e-16	0.622757	0.578	0.27	1.51189e-11	zhPEC	NBEAL1
ATP5J2.2	7.83345e-16	0.574157	0.428	0.168	1.62638e-11	zhPEC	ATP5J2
CHSY1	8.04295e-16	0.450168	0.294	0.092	1.66988e-11	zhPEC	CHSY1
TUBB.4	9.39083e-16	0.624826	0.529	0.242	1.94972e-11	zhPEC	TUBB
VAMP2.3	9.84869e-16	0.604015	0.444	0.183	2.04478e-11	zhPEC	VAMP2
RBM39.4	1.06419e-15	0.591363	0.54	0.25	2.20946e-11	zhPEC	RBM39
BSDC1	1.1086e-15	0.50066	0.283	0.087	2.30168e-11	zhPEC	BSDC1
ATRAID.2	1.11274e-15	0.568449	0.396	0.153	2.31027e-11	zhPEC	ATRAID
PRPF38B.2	1.1239e-15	0.557039	0.348	0.122	2.33343e-11	zhPEC	PRPF38B
OXA1L.1	1.18314e-15	0.542887	0.289	0.092	2.45643e-11	zhPEC	OXA1L
HIPK2.2	1.20902e-15	0.502919	0.62	0.332	2.51016e-11	zhPEC	HIPK2
CALML3.3	1.30025e-15	-1.61395	0.005	0.277	2.69958e-11	zhPEC	CALML3
KLF9	1.31987e-15	0.575748	0.519	0.249	2.74031e-11	zhPEC	KLF9
ATPIF1.4	1.32415e-15	0.523203	0.529	0.233	2.74919e-11	zhPEC	ATPIF1
COX8A.4	1.36252e-15	0.57324	0.54	0.241	2.82886e-11	zhPEC	COX8A
DHRS4L2	1.41563e-15	0.452615	0.251	0.072	2.93913e-11	zhPEC	DHRS4L2
CPN1.3	1.5777e-15	-1.74458	0	0.266	3.27562e-11	zhPEC	CPN1
RAB1A.2	1.5974e-15	0.572849	0.38	0.145	3.31652e-11	zhPEC	RAB1A
METAP2.1	1.66305e-15	0.564664	0.449	0.19	3.45283e-11	zhPEC	METAP2
MAT1A	1.68113e-15	0.448659	0.321	0.105	3.49036e-11	zhPEC	MAT1A
PQBP1	1.77052e-15	0.417924	0.251	0.072	3.67596e-11	zhPEC	PQBP1
EPN1.1	1.79861e-15	0.429434	0.337	0.116	3.73427e-11	zhPEC	EPN1
NFKBIA.4	1.88479e-15	0.605628	0.583	0.268	3.91319e-11	zhPEC	NFKBIA
EEF1B2.4	1.95017e-15	-1.7297	0.791	0.773	4.04894e-11	zhPEC	EEF1B2
HNRNPD.2	2.18614e-15	0.488757	0.396	0.148	4.53887e-11	zhPEC	HNRNPD
CIR1.1	2.21486e-15	0.545728	0.321	0.109	4.59849e-11	zhPEC	CIR1
CISD1	2.22586e-15	0.418746	0.305	0.097	4.62134e-11	zhPEC	CISD1
RPS4Y1.4	2.47296e-15	0.96371	0.508	0.265	5.13435e-11	zhPEC	RPS4Y1
BHMT2.4	2.49807e-15	-2.37362	0.032	0.306	5.18649e-11	zhPEC	BHMT2
SNTB2.1	2.52031e-15	0.723897	0.545	0.288	5.23268e-11	zhPEC	SNTB2
ALDH9A1	2.72859e-15	0.444589	0.278	0.085	5.6651e-11	zhPEC	ALDH9A1
H1FX.2	2.74522e-15	0.407369	0.358	0.125	5.69963e-11	zhPEC	H1FX
TMEM256.2	2.79673e-15	0.486957	0.385	0.144	5.80657e-11	zhPEC	TMEM256
CD47.1	2.88464e-15	0.492373	0.332	0.114	5.98909e-11	zhPEC	CD47
NSA2.3	3.09898e-15	-1.7089	0.401	0.577	6.43411e-11	zhPEC	NSA2
RNH1.1	3.1108e-15	0.569415	0.364	0.135	6.45864e-11	zhPEC	RNH1
EIF2S3.1	3.42459e-15	0.534958	0.326	0.114	7.11014e-11	zhPEC	EIF2S3
ZNF428	3.45447e-15	0.509894	0.321	0.11	7.17217e-11	zhPEC	ZNF428
ANKS1B.3	3.52643e-15	-1.57683	0.005	0.267	7.32158e-11	zhPEC	ANKS1B
NFYB.1	3.70019e-15	0.491164	0.316	0.106	7.68233e-11	zhPEC	NFYB
RPL9.4	3.70173e-15	-0.881325	1	0.971	7.68553e-11	zhPEC	RPL9
HSBP1.3	3.70612e-15	0.528169	0.439	0.186	7.69465e-11	zhPEC	HSBP1
TBCB.1	3.87312e-15	0.441657	0.321	0.109	8.04137e-11	zhPEC	TBCB
ECH1.1	3.94389e-15	0.496019	0.348	0.124	8.18831e-11	zhPEC	ECH1
AP2B1.1	4.12866e-15	0.595602	0.369	0.142	8.57192e-11	zhPEC	AP2B1
HERC2	4.42615e-15	0.400766	0.251	0.073	9.18957e-11	zhPEC	HERC2
LSM8.1	4.6399e-15	0.614353	0.374	0.146	9.63336e-11	zhPEC	LSM8
RPS19BP1.1	4.65223e-15	0.581849	0.401	0.16	9.65896e-11	zhPEC	RPS19BP1
PIP4K2A.1	4.77102e-15	0.452999	0.294	0.094	9.90559e-11	zhPEC	PIP4K2A
HLA-F	4.9895e-15	0.411181	0.305	0.099	1.03592e-10	zhPEC	HLA-F
LPP.1	5.00135e-15	0.443179	0.38	0.14	1.03838e-10	zhPEC	LPP
ARF4.1	5.24907e-15	0.43157	0.358	0.13	1.08981e-10	zhPEC	ARF4
SELK.2	5.30033e-15	0.611317	0.439	0.183	1.10045e-10	zhPEC	SELK
RPL31.4	5.36605e-15	-0.760231	1	0.971	1.1141e-10	zhPEC	RPL31
TOP1	5.41043e-15	0.471836	0.353	0.127	1.12331e-10	zhPEC	TOP1
HEBP1.3	5.50091e-15	0.58098	0.455	0.192	1.1421e-10	zhPEC	HEBP1
UBE2D2.2	5.56714e-15	0.572726	0.38	0.146	1.15585e-10	zhPEC	UBE2D2
NFAT5	5.74362e-15	0.471359	0.283	0.09	1.19249e-10	zhPEC	NFAT5
RAPGEF5.3	5.79193e-15	-1.81243	0.155	0.417	1.20252e-10	zhPEC	RAPGEF5
TMEM37.1	5.85505e-15	0.314412	0.273	0.081	1.21563e-10	zhPEC	TMEM37
RAP1A.2	5.96798e-15	0.534685	0.364	0.136	1.23907e-10	zhPEC	RAP1A
ANPEP.1	6.79082e-15	0.450759	0.316	0.105	1.40991e-10	zhPEC	ANPEP
SERINC1.1	7.06354e-15	0.659371	0.556	0.293	1.46653e-10	zhPEC	SERINC1
UPF2.1	7.27803e-15	0.572237	0.299	0.101	1.51106e-10	zhPEC	UPF2
SRGAP2C.1	7.46113e-15	0.325306	0.278	0.084	1.54908e-10	zhPEC	SRGAP2C
PBX1.1	8.12796e-15	0.526641	0.299	0.101	1.68753e-10	zhPEC	PBX1
ART4	8.21415e-15	0.465516	0.283	0.089	1.70542e-10	zhPEC	ART4
VKORC1.1	8.22707e-15	0.605274	0.38	0.148	1.7081e-10	zhPEC	VKORC1
EIF1AX.2	8.48662e-15	0.594281	0.422	0.173	1.76199e-10	zhPEC	EIF1AX
TF.1	8.84673e-15	0.449082	0.326	0.112	1.83676e-10	zhPEC	TF
HNRNPF.2	8.961e-15	0.551285	0.412	0.165	1.86048e-10	zhPEC	HNRNPF
COX8C.3	9.08678e-15	-1.37066	0.005	0.263	1.8866e-10	zhPEC	COX8C
ENSA.1	9.21679e-15	0.402215	0.31	0.103	1.91359e-10	zhPEC	ENSA
ZCRB1	9.83092e-15	0.516853	0.332	0.118	2.0411e-10	zhPEC	ZCRB1
DRAM2	9.90574e-15	0.532224	0.251	0.077	2.05663e-10	zhPEC	DRAM2
ENO1.2	9.95956e-15	0.677899	0.417	0.175	2.0678e-10	zhPEC	ENO1
IRF1	1.01258e-14	0.447825	0.273	0.085	2.10231e-10	zhPEC	IRF1
ATP1A1.1	1.02649e-14	0.523285	0.406	0.159	2.13121e-10	zhPEC	ATP1A1
CHD9.2	1.06055e-14	0.575318	0.374	0.144	2.20191e-10	zhPEC	CHD9
RALA	1.12256e-14	0.594477	0.412	0.17	2.33066e-10	zhPEC	RALA
NFE2L1.1	1.24431e-14	0.533608	0.412	0.172	2.58344e-10	zhPEC	NFE2L1
MRC1.3	1.24803e-14	0.290036	0.604	0.272	2.59117e-10	zhPEC	MRC1
APOE.4	1.33814e-14	0.60073	0.46	0.196	2.77824e-10	zhPEC	APOE
TMED3	1.36017e-14	0.481345	0.294	0.099	2.82398e-10	zhPEC	TMED3
RNF145.1	1.4801e-14	0.535452	0.422	0.179	3.07298e-10	zhPEC	RNF145
NDUFS4.1	1.53789e-14	0.488605	0.353	0.13	3.19297e-10	zhPEC	NDUFS4
ATP6V1G1.4	1.55245e-14	0.554567	0.529	0.238	3.22319e-10	zhPEC	ATP6V1G1
VAPA.4	1.5539e-14	0.562267	0.519	0.238	3.2262e-10	zhPEC	VAPA
C6orf62.1	1.58022e-14	0.495225	0.353	0.131	3.28085e-10	zhPEC	C6orf62
MRPS36	1.58507e-14	0.484786	0.262	0.081	3.29092e-10	zhPEC	MRPS36
CD53.3	1.67943e-14	-1.53459	0.037	0.297	3.48683e-10	zhPEC	CD53
LAMTOR5.2	1.68023e-14	0.438542	0.449	0.187	3.48849e-10	zhPEC	LAMTOR5
MVP.3	1.71516e-14	-2.13045	0.128	0.384	3.56101e-10	zhPEC	MVP
CSRP1.1	1.71879e-14	0.453223	0.31	0.107	3.56855e-10	zhPEC	CSRP1
EXOC3L2	1.74218e-14	0.429521	0.262	0.08	3.61711e-10	zhPEC	EXOC3L2
SAT2.1	1.78086e-14	0.496987	0.39	0.154	3.69743e-10	zhPEC	SAT2
MTIF3.1	1.85711e-14	0.503817	0.326	0.117	3.85574e-10	zhPEC	MTIF3
MAP4	1.90095e-14	0.436567	0.305	0.105	3.94675e-10	zhPEC	MAP4
MYH9.1	2.05399e-14	0.527957	0.39	0.155	4.26449e-10	zhPEC	MYH9
NDUFC2.4	2.1181e-14	0.537783	0.476	0.205	4.3976e-10	zhPEC	NDUFC2
ATP5F1.2	2.14157e-14	0.530682	0.385	0.151	4.44632e-10	zhPEC	ATP5F1
TMEM261.1	2.22012e-14	0.552476	0.299	0.103	4.60942e-10	zhPEC	TMEM261
DNAJC4	2.30178e-14	0.336297	0.267	0.084	4.77895e-10	zhPEC	DNAJC4
OSMR.1	2.33704e-14	0.385899	0.273	0.084	4.85216e-10	zhPEC	OSMR
SUPT4H1	2.36721e-14	0.519729	0.422	0.182	4.91479e-10	zhPEC	SUPT4H1
EIF3F.4	2.41646e-14	-1.61132	0.61	0.674	5.01706e-10	zhPEC	EIF3F
EIF3C.4	2.64832e-14	-1.36861	0.032	0.29	5.49845e-10	zhPEC	EIF3C
CCT6B.3	2.66063e-14	-1.38904	0.021	0.276	5.524e-10	zhPEC	CCT6B
DDX18.2	2.72269e-14	0.472773	0.417	0.172	5.65286e-10	zhPEC	DDX18
FABP1.1	2.74628e-14	0.541038	0.342	0.126	5.70183e-10	zhPEC	FABP1
MESDC2	2.78726e-14	0.505681	0.305	0.106	5.78691e-10	zhPEC	MESDC2
LRRC32.1	2.85476e-14	0.620614	0.337	0.125	5.92705e-10	zhPEC	LRRC32
SWAP70	2.91321e-14	0.319383	0.262	0.079	6.0484e-10	zhPEC	SWAP70
ERP29.2	2.94657e-14	0.560459	0.417	0.174	6.11766e-10	zhPEC	ERP29
PPCS	3.05151e-14	0.369589	0.251	0.075	6.33554e-10	zhPEC	PPCS
SUN2.1	3.14658e-14	0.482716	0.251	0.077	6.53293e-10	zhPEC	SUN2
NCOR1.1	3.38629e-14	0.502676	0.305	0.106	7.03062e-10	zhPEC	NCOR1
GID8	3.50343e-14	0.424407	0.257	0.079	7.27383e-10	zhPEC	GID8
PFN2.3	3.71993e-14	-1.65267	0.102	0.357	7.72331e-10	zhPEC	PFN2
MGMT.2	3.94689e-14	0.496795	0.369	0.144	8.19453e-10	zhPEC	MGMT
H2AFJ.1	3.96685e-14	0.480585	0.353	0.132	8.23597e-10	zhPEC	H2AFJ
PCNP.1	3.99182e-14	0.49683	0.337	0.125	8.28781e-10	zhPEC	PCNP
RAB7A.2	4.056e-14	0.483538	0.428	0.178	8.42107e-10	zhPEC	RAB7A
SEPT7.4	4.06519e-14	0.503743	0.465	0.2	8.44014e-10	zhPEC	2021-09-07
PWP1	4.27928e-14	0.456668	0.257	0.081	8.88464e-10	zhPEC	PWP1
FDPS.4	4.28672e-14	0.50503	0.455	0.196	8.90009e-10	zhPEC	FDPS
RANBP1.1	4.39973e-14	0.496574	0.332	0.121	9.13472e-10	zhPEC	RANBP1
CDC42EP3.1	4.45601e-14	0.422484	0.353	0.135	9.25156e-10	zhPEC	CDC42EP3
FABP3.4	4.62116e-14	-2.01783	0.011	0.259	9.59445e-10	zhPEC	FABP3
PNKD.2	4.78536e-14	0.527093	0.353	0.135	9.93537e-10	zhPEC	PNKD
PABPN1	4.78813e-14	0.434068	0.294	0.099	9.94112e-10	zhPEC	PABPN1
DARS	5.22144e-14	0.413596	0.262	0.082	1.08408e-09	zhPEC	DARS
LXN.2	5.26518e-14	0.393626	0.599	0.32	1.09316e-09	zhPEC	LXN
RPL15.4	5.74749e-14	-0.665321	0.995	0.962	1.19329e-09	zhPEC	RPL15
CLIC1.4	6.07551e-14	0.683328	0.583	0.326	1.2614e-09	zhPEC	CLIC1
IGFBP4.4	6.15446e-14	0.436569	0.658	0.319	1.27779e-09	zhPEC	IGFBP4
SNRPG.4	6.44733e-14	0.545521	0.513	0.244	1.33859e-09	zhPEC	SNRPG
POLR2J.1	6.88572e-14	0.533994	0.326	0.123	1.42961e-09	zhPEC	POLR2J
FOXO3.1	7.04038e-14	0.511421	0.326	0.118	1.46172e-09	zhPEC	FOXO3
SOX7	7.06055e-14	0.431431	0.251	0.077	1.46591e-09	zhPEC	SOX7
CCNG1	7.09745e-14	0.525476	0.299	0.105	1.47357e-09	zhPEC	CCNG1
ANAPC16.2	7.5764e-14	0.556573	0.599	0.329	1.57301e-09	zhPEC	ANAPC16
RAB21	8.05616e-14	0.489452	0.251	0.078	1.67262e-09	zhPEC	RAB21
RPS21.4	9.14593e-14	-0.791048	0.957	0.932	1.89888e-09	zhPEC	RPS21
TMCO1.1	9.27489e-14	0.554171	0.358	0.14	1.92565e-09	zhPEC	TMCO1
AZGP1	9.48044e-14	0.418359	0.262	0.082	1.96833e-09	zhPEC	AZGP1
FAM65A	1.04163e-13	0.325096	0.251	0.076	2.16264e-09	zhPEC	FAM65A
PAFAH1B2.1	1.09096e-13	0.537006	0.305	0.11	2.26505e-09	zhPEC	PAFAH1B2
ATP6V1F.2	1.10811e-13	0.576171	0.449	0.207	2.30065e-09	zhPEC	ATP6V1F
SMIM14	1.11922e-13	0.406717	0.257	0.081	2.32373e-09	zhPEC	SMIM14
COPS6.1	1.14999e-13	0.445328	0.332	0.122	2.3876e-09	zhPEC	COPS6
WARS.1	1.15814e-13	0.404463	0.337	0.12	2.40453e-09	zhPEC	WARS
MAF1.1	1.18264e-13	0.475658	0.316	0.116	2.4554e-09	zhPEC	MAF1
DNAJC15.1	1.22797e-13	0.470527	0.342	0.131	2.54951e-09	zhPEC	DNAJC15
GIMAP1.2	1.26633e-13	0.481156	0.369	0.144	2.62915e-09	zhPEC	GIMAP1
MORF4L2.1	1.27926e-13	0.455439	0.353	0.134	2.65601e-09	zhPEC	MORF4L2
UBXN6	1.30697e-13	0.444393	0.262	0.085	2.71353e-09	zhPEC	UBXN6
FBLN2.1	1.34925e-13	0.541032	0.412	0.179	2.80131e-09	zhPEC	FBLN2
KDSR	1.36998e-13	0.395854	0.262	0.084	2.84435e-09	zhPEC	KDSR
UFC1.1	1.55758e-13	0.555269	0.396	0.164	3.23384e-09	zhPEC	UFC1
RAB5C.3	1.5654e-13	0.422051	0.455	0.194	3.25009e-09	zhPEC	RAB5C
YTHDC1.1	1.67183e-13	0.406554	0.294	0.102	3.47105e-09	zhPEC	YTHDC1
LEPROT.4	1.75687e-13	0.442147	0.508	0.225	3.64761e-09	zhPEC	LEPROT
CHMP3.2	1.76624e-13	0.514001	0.417	0.177	3.66708e-09	zhPEC	CHMP3
CTDSP2.1	1.78445e-13	0.438923	0.316	0.114	3.70488e-09	zhPEC	CTDSP2
ZC3H13.1	1.81395e-13	0.537708	0.305	0.109	3.76612e-09	zhPEC	ZC3H13
MACF1.2	1.84894e-13	0.461694	0.406	0.168	3.83876e-09	zhPEC	MACF1
FSCN1.1	1.85502e-13	0.416999	0.321	0.115	3.85139e-09	zhPEC	FSCN1
PCSK7.1	1.98428e-13	0.638786	0.305	0.111	4.11977e-09	zhPEC	PCSK7
HSD17B11.2	1.98474e-13	0.528974	0.364	0.144	4.12072e-09	zhPEC	HSD17B11
EIF4EBP2	2.03571e-13	0.425953	0.278	0.094	4.22655e-09	zhPEC	EIF4EBP2
DYNC1H1	2.03733e-13	0.474297	0.273	0.092	4.2299e-09	zhPEC	DYNC1H1
TPST2.2	2.07868e-13	0.583477	0.374	0.153	4.31576e-09	zhPEC	TPST2
RSRC2.1	2.11158e-13	0.477357	0.38	0.153	4.38406e-09	zhPEC	RSRC2
CFDP1	2.12364e-13	0.464935	0.273	0.092	4.4091e-09	zhPEC	CFDP1
SPCS2.4	2.22246e-13	0.548322	0.529	0.268	4.61428e-09	zhPEC	SPCS2
CASP4.1	2.24991e-13	0.395101	0.316	0.112	4.67127e-09	zhPEC	CASP4
PDIA3.3	2.25084e-13	-1.28838	0.385	0.578	4.6732e-09	zhPEC	PDIA3
BLOC1S1.2	2.27467e-13	0.489557	0.385	0.158	4.72266e-09	zhPEC	BLOC1S1
MKKS	2.32176e-13	0.444073	0.267	0.088	4.82043e-09	zhPEC	MKKS
MINOS1.2	2.34522e-13	0.45218	0.401	0.165	4.86914e-09	zhPEC	MINOS1
SPTAN1.1	2.54808e-13	0.491312	0.326	0.121	5.29032e-09	zhPEC	SPTAN1
ZFP36.3	2.57432e-13	0.443567	0.54	0.257	5.3448e-09	zhPEC	ZFP36
DNAJA1.2	2.62377e-13	0.453277	0.46	0.214	5.44746e-09	zhPEC	DNAJA1
CDH5.4	2.65311e-13	0.49054	0.455	0.2	5.50838e-09	zhPEC	CDH5
ACTR2.1	2.65543e-13	0.455018	0.39	0.158	5.5132e-09	zhPEC	ACTR2
COL4A2.2	2.78119e-13	-1.45815	0.155	0.404	5.77432e-09	zhPEC	COL4A2
HNRNPH1.4	2.80628e-13	0.516702	0.455	0.202	5.82639e-09	zhPEC	HNRNPH1
ANGPT2.2	2.84836e-13	-1.42176	0.021	0.259	5.91378e-09	zhPEC	ANGPT2
H2AFV.1	2.8647e-13	0.390632	0.326	0.12	5.94768e-09	zhPEC	H2AFV
UGP2	2.91159e-13	0.396076	0.283	0.097	6.04505e-09	zhPEC	UGP2
EEA1	2.94586e-13	0.368008	0.251	0.08	6.1162e-09	zhPEC	EEA1
MYCT1.4	2.9471e-13	0.514944	0.599	0.32	6.11877e-09	zhPEC	MYCT1
THOC7	3.04831e-13	0.45593	0.267	0.09	6.32891e-09	zhPEC	THOC7
SERPINE1.3	3.21124e-13	-2.52381	0.075	0.324	6.66717e-09	zhPEC	SERPINE1
GADD45GIP1.4	3.23451e-13	0.507173	0.487	0.231	6.7155e-09	zhPEC	GADD45GIP1
SLC44A2.1	3.23641e-13	0.437695	0.31	0.112	6.71944e-09	zhPEC	SLC44A2
RXRA.1	3.25391e-13	0.36742	0.289	0.098	6.75576e-09	zhPEC	RXRA
RUNX1T1.4	3.27105e-13	0.599289	0.471	0.233	6.79135e-09	zhPEC	RUNX1T1
RDX.4	3.37115e-13	0.382846	0.551	0.255	6.99918e-09	zhPEC	RDX
ATP6AP1	3.43514e-13	0.350402	0.283	0.096	7.13204e-09	zhPEC	ATP6AP1
JUNB.4	3.5923e-13	-1.84571	0.636	0.718	7.45833e-09	zhPEC	JUNB
SH3BGRL3.4	3.68158e-13	0.453029	0.658	0.359	7.6437e-09	zhPEC	SH3BGRL3
NUFIP2	3.77185e-13	0.308424	0.257	0.081	7.83111e-09	zhPEC	NUFIP2
EIF2A	3.93471e-13	0.42388	0.316	0.12	8.16924e-09	zhPEC	EIF2A
GRHPR	3.96829e-13	0.450609	0.31	0.113	8.23897e-09	zhPEC	GRHPR
CYP2E1	4.22363e-13	0.459514	0.257	0.083	8.76911e-09	zhPEC	CYP2E1
FAAP20.1	4.28502e-13	0.389939	0.321	0.118	8.89657e-09	zhPEC	FAAP20
ATRX.1	4.37287e-13	0.580894	0.337	0.133	9.07895e-09	zhPEC	ATRX
MRPL55.1	4.42004e-13	0.510326	0.294	0.105	9.17689e-09	zhPEC	MRPL55
CTTN.1	4.42105e-13	0.370751	0.316	0.114	9.17898e-09	zhPEC	CTTN
DNAJB1	4.7483e-13	0.484524	0.305	0.11	9.85842e-09	zhPEC	DNAJB1
PFKFB3.3	4.77089e-13	-1.73236	0.027	0.261	9.90533e-09	zhPEC	PFKFB3
ADAR.1	5.35291e-13	0.539393	0.358	0.145	1.11137e-08	zhPEC	ADAR
UBXN4.2	5.68566e-13	0.485411	0.358	0.143	1.18046e-08	zhPEC	UBXN4
CYCS	5.87535e-13	0.471859	0.326	0.122	1.21984e-08	zhPEC	CYCS
ATP6V1E1.1	5.92407e-13	0.406916	0.299	0.108	1.22995e-08	zhPEC	ATP6V1E1
HSPA1A.1	6.68568e-13	0.390827	0.321	0.119	1.38808e-08	zhPEC	HSPA1A
APOH.2	7.42239e-13	0.498241	0.332	0.129	1.54104e-08	zhPEC	APOH
SNRPB2.3	7.51338e-13	0.540472	0.433	0.194	1.55993e-08	zhPEC	SNRPB2
CYTH1	7.78544e-13	0.389362	0.299	0.109	1.61641e-08	zhPEC	CYTH1
EGLN2	7.99819e-13	0.550566	0.38	0.163	1.66058e-08	zhPEC	EGLN2
TIMM10	8.01469e-13	0.440958	0.251	0.083	1.66401e-08	zhPEC	TIMM10
SCP2.2	8.20965e-13	0.601134	0.412	0.181	1.70449e-08	zhPEC	SCP2
FILIP1	8.33744e-13	0.440092	0.273	0.093	1.73102e-08	zhPEC	FILIP1
OS9.1	8.37461e-13	0.48663	0.316	0.12	1.73874e-08	zhPEC	OS9
RPLP2.4	8.6599e-13	-0.514597	1	0.984	1.79797e-08	zhPEC	RPLP2
2021-09-10	9.04552e-13	0.371572	0.273	0.092	1.87803e-08	zhPEC	2021-09-10
FAM213A.3	9.18368e-13	0.490561	0.444	0.196	1.90672e-08	zhPEC	FAM213A
CD93.3	1.02153e-12	0.512851	0.422	0.185	2.1209e-08	zhPEC	CD93
PRKAR2A	1.06008e-12	0.501127	0.257	0.087	2.20094e-08	zhPEC	PRKAR2A
PGAM1.1	1.09275e-12	0.465206	0.348	0.138	2.26876e-08	zhPEC	PGAM1
RPS18.2	1.1125e-12	0.358781	1	0.975	2.30977e-08	zhPEC	RPS18
YWHAZ.4	1.14064e-12	0.461398	0.46	0.205	2.36821e-08	zhPEC	YWHAZ
UCP2.3	1.15886e-12	-1.52993	0.048	0.283	2.40602e-08	zhPEC	UCP2
GCC2.1	1.21836e-12	0.484806	0.278	0.099	2.52956e-08	zhPEC	GCC2
RBM3.4	1.24128e-12	0.481347	0.455	0.207	2.57715e-08	zhPEC	RBM3
EDNRB	1.24153e-12	0.375602	0.299	0.105	2.57766e-08	zhPEC	EDNRB
MRPL54	1.27886e-12	0.460889	0.267	0.094	2.65518e-08	zhPEC	MRPL54
CAMTA1.1	1.31295e-12	0.362501	0.353	0.138	2.72594e-08	zhPEC	CAMTA1
HBA2.1	1.34313e-12	-0.592843	0.283	0.1	2.78861e-08	zhPEC	HBA2
NAA10.1	1.40473e-12	0.501804	0.289	0.105	2.91649e-08	zhPEC	NAA10
HOOK3	1.42012e-12	0.424376	0.262	0.089	2.94845e-08	zhPEC	HOOK3
TUBA1B.4	1.42252e-12	0.395638	0.529	0.245	2.95343e-08	zhPEC	TUBA1B
ERICH1	1.47638e-12	0.409319	0.267	0.09	3.06526e-08	zhPEC	ERICH1
FKBP8.1	1.54535e-12	0.406532	0.364	0.149	3.20846e-08	zhPEC	FKBP8
TRAM1.2	1.634e-12	0.491948	0.406	0.174	3.39252e-08	zhPEC	TRAM1
PPP1CA.1	1.63955e-12	0.486614	0.321	0.123	3.40404e-08	zhPEC	PPP1CA
C1orf21.1	1.76805e-12	0.586228	0.39	0.175	3.67082e-08	zhPEC	C1orf21
CNPY2.1	1.78877e-12	0.48413	0.332	0.13	3.71385e-08	zhPEC	CNPY2
CNTNAP3B.2	1.79232e-12	0.490909	0.337	0.131	3.72121e-08	zhPEC	CNTNAP3B
TRAPPC2L	1.88443e-12	0.429004	0.273	0.094	3.91246e-08	zhPEC	TRAPPC2L
MYC.3	1.92367e-12	-2.50313	0.433	0.556	3.99393e-08	zhPEC	MYC
SSU72.2	1.94537e-12	0.487693	0.353	0.143	4.03898e-08	zhPEC	SSU72
HNRNPK.4	1.94544e-12	0.550624	0.626	0.364	4.03912e-08	zhPEC	HNRNPK
MT-ATP8.4	1.94991e-12	0.584286	0.503	0.244	4.0484e-08	zhPEC	MT-ATP8
CCDC50.4	1.97494e-12	0.474626	0.449	0.202	4.10038e-08	zhPEC	CCDC50
AIMP1.1	1.99431e-12	0.416138	0.273	0.094	4.1406e-08	zhPEC	AIMP1
NDUFA11.4	2.12296e-12	0.529795	0.567	0.309	4.40769e-08	zhPEC	NDUFA11
CFI	2.16869e-12	0.389644	0.257	0.086	4.50263e-08	zhPEC	CFI
ARPC1A.2	2.24693e-12	0.414796	0.39	0.162	4.66508e-08	zhPEC	ARPC1A
TMEM59.4	2.2867e-12	0.480904	0.642	0.359	4.74765e-08	zhPEC	TMEM59
GMFG.3	2.31768e-12	0.404719	0.535	0.255	4.81196e-08	zhPEC	GMFG
MT1E.1	2.47348e-12	0.298555	0.422	0.177	5.13545e-08	zhPEC	MT1E
PPBP.3	2.49492e-12	-1.99545	0.032	0.264	5.17996e-08	zhPEC	PPBP
FYN	2.55275e-12	0.392029	0.289	0.103	5.30002e-08	zhPEC	FYN
NFIC.1	2.63115e-12	0.467103	0.353	0.144	5.4628e-08	zhPEC	NFIC
MRPS18C.1	2.76269e-12	0.403114	0.305	0.113	5.7359e-08	zhPEC	MRPS18C
RHOC.4	2.83868e-12	0.489114	0.578	0.291	5.89366e-08	zhPEC	RHOC
TIMM8B.2	2.9242e-12	0.397495	0.38	0.16	6.07122e-08	zhPEC	TIMM8B
QKI.2	2.93949e-12	0.431604	0.396	0.17	6.10297e-08	zhPEC	QKI
DYNC1I2.4	3.07327e-12	0.436864	0.487	0.233	6.38071e-08	zhPEC	DYNC1I2
ARMCX3	3.38845e-12	0.34268	0.251	0.084	7.03509e-08	zhPEC	ARMCX3
SKAP2.2	3.54814e-12	0.464992	0.358	0.148	7.36665e-08	zhPEC	SKAP2
PTPN12.2	3.96807e-12	0.380182	0.348	0.137	8.23851e-08	zhPEC	PTPN12
RABAC1.4	3.97117e-12	0.558233	0.572	0.32	8.24495e-08	zhPEC	RABAC1
AURKAIP1.2	4.14394e-12	0.409106	0.406	0.175	8.60364e-08	zhPEC	AURKAIP1
SRP9.1	4.16225e-12	0.358078	0.433	0.194	8.64165e-08	zhPEC	SRP9
CCND3.1	4.20674e-12	0.399272	0.294	0.11	8.73404e-08	zhPEC	CCND3
ARF1.3	4.36413e-12	0.492157	0.417	0.188	9.06081e-08	zhPEC	ARF1
LMAN1	4.37437e-12	0.527906	0.305	0.119	9.08206e-08	zhPEC	LMAN1
CTSF	4.40183e-12	0.401136	0.251	0.086	9.13908e-08	zhPEC	CTSF
S100A16.4	4.4599e-12	0.412426	0.583	0.276	9.25965e-08	zhPEC	S100A16
IMP3	4.5213e-12	0.329375	0.316	0.121	9.38713e-08	zhPEC	IMP3
CETN3	4.7758e-12	0.453015	0.262	0.093	9.91551e-08	zhPEC	CETN3
PRDX2.2	4.7822e-12	0.472824	0.396	0.172	9.92881e-08	zhPEC	PRDX2
MTDH.3	5.69745e-12	0.46305	0.422	0.189	1.1829e-07	zhPEC	MTDH
RPGR.2	5.83244e-12	0.484219	0.348	0.141	1.21093e-07	zhPEC	RPGR
RSRP1.1	5.91555e-12	0.43502	0.294	0.109	1.22819e-07	zhPEC	RSRP1
GNAS.4	6.4511e-12	0.432835	0.658	0.396	1.33938e-07	zhPEC	GNAS
WASF2.2	6.55626e-12	0.572189	0.508	0.276	1.36121e-07	zhPEC	WASF2
PSMA3-AS1	6.58005e-12	0.35685	0.273	0.096	1.36615e-07	zhPEC	PSMA3-AS1
CES1.1	6.64137e-12	0.519242	0.273	0.098	1.37888e-07	zhPEC	CES1
RTCA.3	6.70914e-12	-1.45712	0.096	0.322	1.39295e-07	zhPEC	RTCA
ITM2B.4	7.07465e-12	0.369442	0.909	0.63	1.46884e-07	zhPEC	ITM2B
AK1.4	7.21629e-12	-1.50821	0.16	0.387	1.49825e-07	zhPEC	AK1
NNMT.1	7.43236e-12	0.437562	0.401	0.175	1.54311e-07	zhPEC	NNMT
DEDD2.3	7.53239e-12	-1.66053	0.086	0.308	1.56387e-07	zhPEC	DEDD2
MRPL14	7.64265e-12	0.419245	0.267	0.096	1.58677e-07	zhPEC	MRPL14
KHDRBS1.3	7.70684e-12	-1.51875	0.321	0.495	1.60009e-07	zhPEC	KHDRBS1
YIPF4	8.06116e-12	0.355203	0.294	0.11	1.67366e-07	zhPEC	YIPF4
SSBP1.2	8.08009e-12	0.443016	0.38	0.162	1.67759e-07	zhPEC	SSBP1
ARF3	8.26365e-12	0.359426	0.262	0.091	1.7157e-07	zhPEC	ARF3
MGLL.3	8.56461e-12	-1.30255	0.043	0.263	1.77818e-07	zhPEC	MGLL
TIMM13.1	8.8628e-12	0.448871	0.348	0.145	1.8401e-07	zhPEC	TIMM13
TMEM248	9.55797e-12	0.431136	0.294	0.112	1.98443e-07	zhPEC	TMEM248
ACP5.3	1.00888e-11	0.367221	0.54	0.261	2.09463e-07	zhPEC	ACP5
PODXL.2	1.01036e-11	-1.49769	0.091	0.323	2.0977e-07	zhPEC	PODXL
DPM3.1	1.02183e-11	0.474144	0.332	0.136	2.12153e-07	zhPEC	DPM3
IQGAP1.2	1.03313e-11	0.383752	0.342	0.138	2.14498e-07	zhPEC	IQGAP1
CHP1.1	1.03537e-11	0.401926	0.342	0.142	2.14964e-07	zhPEC	CHP1
FXR1.1	1.07237e-11	0.432225	0.316	0.126	2.22645e-07	zhPEC	FXR1
TAPBP.1	1.07634e-11	0.349933	0.316	0.122	2.23469e-07	zhPEC	TAPBP
NCOA7.2	1.07895e-11	0.471933	0.342	0.14	2.24013e-07	zhPEC	NCOA7
PSMB1.3	1.10068e-11	0.579446	0.545	0.315	2.28522e-07	zhPEC	PSMB1
NDUFS7	1.10099e-11	0.346367	0.305	0.116	2.28588e-07	zhPEC	NDUFS7
TOB1.3	1.10179e-11	-1.47114	0.118	0.339	2.28754e-07	zhPEC	TOB1
TERF2IP.1	1.13961e-11	0.354062	0.348	0.143	2.36606e-07	zhPEC	TERF2IP
RPL29.3	1.14138e-11	0.320164	0.984	0.894	2.36973e-07	zhPEC	RPL29
SREK1	1.1743e-11	0.40098	0.251	0.087	2.43808e-07	zhPEC	SREK1
TCF25.2	1.17776e-11	0.460371	0.422	0.198	2.44526e-07	zhPEC	TCF25
DAPK1.1	1.1886e-11	0.393094	0.289	0.108	2.46778e-07	zhPEC	DAPK1
NUDC	1.27636e-11	0.523524	0.412	0.198	2.64998e-07	zhPEC	NUDC
PPP1CC	1.28018e-11	0.321418	0.267	0.095	2.65791e-07	zhPEC	PPP1CC
EMC4.1	1.28845e-11	0.49394	0.294	0.114	2.67508e-07	zhPEC	EMC4
TMEM204.2	1.36739e-11	0.393757	0.364	0.15	2.83897e-07	zhPEC	TMEM204
IGBP1.1	1.4165e-11	0.433087	0.305	0.122	2.94094e-07	zhPEC	IGBP1
PNO1.3	1.4511e-11	-1.24694	0.064	0.287	3.01278e-07	zhPEC	PNO1
HNRNPA2B1.4	1.50456e-11	0.436851	0.572	0.29	3.12377e-07	zhPEC	HNRNPA2B1
AKR1B1.1	1.51229e-11	0.409617	0.305	0.117	3.13981e-07	zhPEC	AKR1B1
FRG1.1	1.54811e-11	0.421665	0.299	0.116	3.21418e-07	zhPEC	FRG1
MECP2	1.63435e-11	0.379338	0.316	0.126	3.39323e-07	zhPEC	MECP2
IL33.4	1.64195e-11	0.340847	0.647	0.319	3.40901e-07	zhPEC	IL33
NENF.2	1.65705e-11	0.509858	0.439	0.212	3.44036e-07	zhPEC	NENF
WNK1	1.68663e-11	0.383813	0.257	0.092	3.50179e-07	zhPEC	WNK1
SDHD.1	1.82121e-11	0.363668	0.294	0.114	3.78119e-07	zhPEC	SDHD
STUB1.1	1.93478e-11	0.402574	0.326	0.135	4.017e-07	zhPEC	STUB1
SRSF7.2	2.00264e-11	0.464646	0.406	0.181	4.15788e-07	zhPEC	SRSF7
H2AFZ.4	2.02331e-11	0.413336	0.449	0.211	4.20079e-07	zhPEC	H2AFZ
MRPL57.3	2.07098e-11	0.413247	0.444	0.212	4.29977e-07	zhPEC	MRPL57
RNF181.1	2.10757e-11	0.438672	0.374	0.164	4.37573e-07	zhPEC	RNF181
PSAP.4	2.13498e-11	0.419478	0.722	0.458	4.43265e-07	zhPEC	PSAP
TRAPPC4	2.18269e-11	0.35371	0.251	0.088	4.53169e-07	zhPEC	TRAPPC4
ALKBH7.1	2.24101e-11	0.53045	0.353	0.155	4.65279e-07	zhPEC	ALKBH7
CD36.4	2.35532e-11	-1.51085	0.037	0.252	4.89011e-07	zhPEC	CD36
SAR1A	2.42764e-11	0.388276	0.278	0.103	5.04026e-07	zhPEC	SAR1A
MAN1A1.1	2.4458e-11	0.469704	0.39	0.175	5.07797e-07	zhPEC	MAN1A1
NPC2.4	2.4499e-11	0.419112	0.62	0.321	5.08649e-07	zhPEC	NPC2
TRIB2.1	2.58661e-11	0.327815	0.289	0.109	5.37032e-07	zhPEC	TRIB2
COX7A2.4	2.59459e-11	0.422969	0.695	0.435	5.38689e-07	zhPEC	COX7A2
ERGIC3.3	2.6833e-11	0.545567	0.433	0.214	5.57107e-07	zhPEC	ERGIC3
GJA4.4	2.73279e-11	0.502451	0.497	0.256	5.67383e-07	zhPEC	GJA4
PHPT1	3.00056e-11	0.418549	0.316	0.127	6.22975e-07	zhPEC	PHPT1
TSN	3.01095e-11	0.292443	0.251	0.086	6.25134e-07	zhPEC	TSN
MPG	3.08274e-11	0.38169	0.251	0.09	6.40038e-07	zhPEC	MPG
RCN2	3.42976e-11	0.35593	0.251	0.089	7.12087e-07	zhPEC	RCN2
POLR1D.1	3.43958e-11	0.408688	0.332	0.138	7.14125e-07	zhPEC	POLR1D
TMEM50B.2	3.51286e-11	0.259188	0.321	0.125	7.2934e-07	zhPEC	TMEM50B
EIF3B.1	3.54258e-11	0.404789	0.262	0.095	7.3551e-07	zhPEC	EIF3B
ATP6V0E1.4	3.87341e-11	0.4782	0.62	0.377	8.04197e-07	zhPEC	ATP6V0E1
SLC2A3.2	3.9523e-11	0.360871	0.299	0.114	8.20576e-07	zhPEC	SLC2A3
PLK2.1	4.0952e-11	0.433215	0.283	0.109	8.50246e-07	zhPEC	PLK2
GYPC.3	4.14276e-11	0.423116	0.524	0.266	8.60121e-07	zhPEC	GYPC
LAPTM4A.4	4.16248e-11	0.552388	0.636	0.4	8.64213e-07	zhPEC	LAPTM4A
CUTA.2	4.23802e-11	0.40004	0.396	0.177	8.79898e-07	zhPEC	CUTA
MAP1LC3B.1	4.25586e-11	0.375883	0.305	0.12	8.83602e-07	zhPEC	MAP1LC3B
NDUFB5.2	4.59653e-11	0.403429	0.337	0.14	9.54332e-07	zhPEC	NDUFB5
GNA14.1	4.64844e-11	0.316572	0.257	0.091	9.65109e-07	zhPEC	GNA14
TRA2B.3	4.81667e-11	0.378709	0.465	0.224	1.00004e-06	zhPEC	TRA2B
ZBTB7A.2	4.84935e-11	0.38359	0.283	0.107	1.00682e-06	zhPEC	ZBTB7A
NDUFB11.2	5.09917e-11	0.346641	0.578	0.32	1.05869e-06	zhPEC	NDUFB11
PINX1.3	5.1005e-11	-1.79772	0.075	0.285	1.05897e-06	zhPEC	PINX1
CSDE1	5.36413e-11	0.380144	0.588	0.35	1.1137e-06	zhPEC	CSDE1
SDF4	5.52001e-11	0.36767	0.283	0.109	1.14606e-06	zhPEC	SDF4
MPC2	5.68126e-11	0.341009	0.257	0.093	1.17954e-06	zhPEC	MPC2
RPLP1.4	5.78862e-11	-0.589051	1	0.992	1.20183e-06	zhPEC	RPLP1
TMOD3.1	5.82562e-11	0.508636	0.39	0.183	1.20951e-06	zhPEC	TMOD3
CELF1.1	6.08977e-11	0.399427	0.369	0.166	1.26436e-06	zhPEC	CELF1
COX7A2L.2	6.52823e-11	0.460649	0.369	0.166	1.35539e-06	zhPEC	COX7A2L
MTRNR2L12.1	7.42511e-11	0.376881	0.321	0.131	1.5416e-06	zhPEC	MTRNR2L12
SEPN1.2	7.65092e-11	0.534329	0.31	0.129	1.58848e-06	zhPEC	SEPN1
PJA2	7.9036e-11	0.403731	0.294	0.116	1.64095e-06	zhPEC	PJA2
HIGD2A.2	7.98961e-11	0.432037	0.353	0.153	1.6588e-06	zhPEC	HIGD2A
IFI27L2.2	8.03242e-11	0.505487	0.364	0.164	1.66769e-06	zhPEC	IFI27L2
NOP10.4	8.04069e-11	0.526002	0.572	0.339	1.66941e-06	zhPEC	NOP10
BRD4	8.22143e-11	0.348222	0.257	0.094	1.70693e-06	zhPEC	BRD4
HSPH1.3	8.60992e-11	-1.83166	0.096	0.307	1.78759e-06	zhPEC	HSPH1
MAVS	8.63004e-11	0.410839	0.257	0.095	1.79177e-06	zhPEC	MAVS
IGFBP7.2	8.65932e-11	-0.862332	0.979	0.891	1.79785e-06	zhPEC	IGFBP7
CFAP36	9.01157e-11	0.360966	0.267	0.101	1.87098e-06	zhPEC	CFAP36
PPIB.2	9.21778e-11	-1.07266	0.535	0.643	1.91379e-06	zhPEC	PPIB
PYURF.2	9.48644e-11	0.456091	0.353	0.151	1.96957e-06	zhPEC	PYURF
PRPF6.1	1.00433e-10	0.343215	0.294	0.117	2.08519e-06	zhPEC	PRPF6
NHP2.1	1.01252e-10	0.412322	0.342	0.149	2.1022e-06	zhPEC	NHP2
BAD	1.02046e-10	0.336033	0.251	0.091	2.11869e-06	zhPEC	BAD
CLK1	1.02501e-10	0.429968	0.321	0.135	2.12813e-06	zhPEC	CLK1
MMRN2.2	1.06834e-10	0.406169	0.561	0.306	2.21808e-06	zhPEC	MMRN2
CCPG1.1	1.08511e-10	0.362447	0.278	0.106	2.25291e-06	zhPEC	CCPG1
SMAD6.2	1.13038e-10	0.387985	0.305	0.121	2.34691e-06	zhPEC	SMAD6
CD99.4	1.16312e-10	0.344141	0.679	0.369	2.41486e-06	zhPEC	CD99
IL4R	1.18583e-10	0.356237	0.251	0.091	2.46201e-06	zhPEC	IL4R
IFNGR1	1.19436e-10	0.346158	0.267	0.1	2.47972e-06	zhPEC	IFNGR1
LMO4	1.22693e-10	0.318474	0.289	0.112	2.54736e-06	zhPEC	LMO4
APRT.2	1.29382e-10	0.423839	0.401	0.185	2.68622e-06	zhPEC	APRT
BCLAF1.1	1.29781e-10	0.443202	0.283	0.112	2.69451e-06	zhPEC	BCLAF1
EIF2S2.1	1.32788e-10	0.641742	0.647	0.419	2.75694e-06	zhPEC	EIF2S2
LSM2.1	1.42251e-10	0.423621	0.273	0.107	2.95341e-06	zhPEC	LSM2
SOX18.4	1.49608e-10	0.311691	0.455	0.214	3.10616e-06	zhPEC	SOX18
NDUFA2.2	1.52177e-10	0.367609	0.487	0.259	3.15951e-06	zhPEC	NDUFA2
MAFK.3	1.53924e-10	-1.33998	0.064	0.274	3.19577e-06	zhPEC	MAFK
NDUFA13.4	1.59172e-10	0.409675	0.439	0.209	3.30472e-06	zhPEC	NDUFA13
NUCB1.2	1.59329e-10	0.37705	0.369	0.164	3.308e-06	zhPEC	NUCB1
SRSF2.2	1.67779e-10	0.402628	0.369	0.164	3.48342e-06	zhPEC	SRSF2
FSTL1.1	1.68103e-10	0.329122	0.38	0.165	3.49016e-06	zhPEC	FSTL1
YY1.1	1.68318e-10	0.442196	0.369	0.171	3.49462e-06	zhPEC	YY1
TAF1D	1.71061e-10	0.390551	0.251	0.092	3.55156e-06	zhPEC	TAF1D
SEPW1.4	1.78701e-10	0.412178	0.561	0.285	3.71018e-06	zhPEC	SEPW1
CRACR2B.1	1.80419e-10	0.369394	0.289	0.114	3.74587e-06	zhPEC	CRACR2B
FGL1.2	1.85377e-10	0.419633	0.38	0.174	3.84879e-06	zhPEC	FGL1
RPS26.3	1.8782e-10	-0.681414	0.968	0.929	3.89952e-06	zhPEC	RPS26
AHCYL1	1.939e-10	0.364551	0.251	0.092	4.02576e-06	zhPEC	AHCYL1
SHC1.1	1.94508e-10	0.422196	0.428	0.211	4.03838e-06	zhPEC	SHC1
EIF3M.3	1.9582e-10	-1.55433	0.39	0.512	4.06562e-06	zhPEC	EIF3M
GLO1.3	2.08565e-10	-1.06999	0.241	0.44	4.33023e-06	zhPEC	GLO1
HHEX.1	2.18695e-10	0.386347	0.294	0.118	4.54054e-06	zhPEC	HHEX
CBX3.1	2.30045e-10	0.50113	0.492	0.268	4.77619e-06	zhPEC	CBX3
ADH1B.1	2.35516e-10	0.443753	0.278	0.109	4.88978e-06	zhPEC	ADH1B
TUG1.1	2.36598e-10	0.368239	0.251	0.094	4.91225e-06	zhPEC	TUG1
PSMB9.2	2.36767e-10	0.52479	0.39	0.192	4.91575e-06	zhPEC	PSMB9
YWHAQ.1	2.40094e-10	0.36387	0.299	0.12	4.98483e-06	zhPEC	YWHAQ
APH1A.1	2.41363e-10	0.383843	0.278	0.11	5.01118e-06	zhPEC	APH1A
RNPS1.1	2.59057e-10	0.455105	0.278	0.111	5.37854e-06	zhPEC	RNPS1
SNRPN.1	2.74211e-10	0.394198	0.257	0.097	5.69318e-06	zhPEC	SNRPN
CTNND1.1	2.78572e-10	0.413236	0.417	0.21	5.78371e-06	zhPEC	CTNND1
CLEC2B.1	3.08521e-10	0.302444	0.374	0.164	6.40552e-06	zhPEC	CLEC2B
GNB2.2	3.31902e-10	0.44652	0.39	0.183	6.89096e-06	zhPEC	GNB2
RBM17	3.35728e-10	0.350033	0.283	0.114	6.97037e-06	zhPEC	RBM17
LAMTOR4.4	3.38964e-10	0.495356	0.567	0.349	7.03757e-06	zhPEC	LAMTOR4
DNAJC8.1	3.39035e-10	0.408375	0.406	0.196	7.03904e-06	zhPEC	DNAJC8
SH3GLB1.4	3.42376e-10	0.460883	0.465	0.24	7.1084e-06	zhPEC	SH3GLB1
PSMC1.1	3.47853e-10	0.390836	0.326	0.142	7.22213e-06	zhPEC	PSMC1
SNHG9.1	3.55599e-10	0.416022	0.289	0.117	7.38295e-06	zhPEC	SNHG9
TPR.1	3.68576e-10	0.428034	0.305	0.131	7.65237e-06	zhPEC	TPR
TM2D1.1	3.7542e-10	0.380867	0.321	0.138	7.79446e-06	zhPEC	TM2D1
BNIP3L.3	3.84158e-10	0.485222	0.535	0.313	7.9759e-06	zhPEC	BNIP3L
DCXR.1	3.9666e-10	0.395531	0.374	0.173	8.23546e-06	zhPEC	DCXR
NACA.4	4.14307e-10	-1.04572	0.93	0.898	8.60184e-06	zhPEC	NACA
ATP5G1.1	4.21682e-10	0.428512	0.305	0.127	8.75495e-06	zhPEC	ATP5G1
MT-ND6.4	4.56694e-10	0.477143	0.588	0.31	9.48189e-06	zhPEC	MT-ND6
C1S	4.77289e-10	0.337527	0.257	0.098	9.90948e-06	zhPEC	C1S
MBNL1.1	4.77895e-10	0.430325	0.326	0.145	9.92206e-06	zhPEC	MBNL1
DDIT4.3	4.7958e-10	0.505205	0.503	0.281	9.95705e-06	zhPEC	DDIT4
CALM3.2	4.87926e-10	0.334983	0.342	0.15	1.01303e-05	zhPEC	CALM3
PKM	5.00716e-10	0.288478	0.257	0.097	1.03959e-05	zhPEC	PKM
ARPP19.1	5.04114e-10	0.371052	0.283	0.114	1.04664e-05	zhPEC	ARPP19
SERPINB6.4	5.22836e-10	0.403918	0.471	0.23	1.08551e-05	zhPEC	SERPINB6
PIN4.1	5.35851e-10	0.340457	0.364	0.165	1.11253e-05	zhPEC	PIN4
NDUFB2.3	5.42328e-10	0.446327	0.545	0.315	1.12598e-05	zhPEC	NDUFB2
SFT2D1	5.75472e-10	0.367464	0.321	0.14	1.19479e-05	zhPEC	SFT2D1
VDAC3	5.84595e-10	0.37796	0.267	0.106	1.21374e-05	zhPEC	VDAC3
CRBN.1	6.17143e-10	0.440146	0.267	0.108	1.28131e-05	zhPEC	CRBN
SNRK.2	6.57859e-10	0.465084	0.326	0.146	1.36585e-05	zhPEC	SNRK
CDC37.4	7.28426e-10	0.482062	0.476	0.255	1.51236e-05	zhPEC	CDC37
TMEM179B.1	7.29043e-10	0.455462	0.257	0.102	1.51364e-05	zhPEC	TMEM179B
CRHBP.3	7.29955e-10	-2.85685	0.075	0.265	1.51553e-05	zhPEC	CRHBP
DYNC1LI2.1	7.32437e-10	0.338894	0.278	0.114	1.52069e-05	zhPEC	DYNC1LI2
APP.3	7.33665e-10	0.405606	0.824	0.612	1.52323e-05	zhPEC	APP
RGL2.1	7.56126e-10	0.39848	0.273	0.109	1.56987e-05	zhPEC	RGL2
RBBP6	7.64421e-10	0.449803	0.251	0.099	1.58709e-05	zhPEC	RBBP6
SERBP1.1	7.69738e-10	0.389538	0.594	0.355	1.59813e-05	zhPEC	SERBP1
RAN.3	7.87917e-10	-1.32669	0.481	0.569	1.63587e-05	zhPEC	RAN
NUDT3.1	7.90559e-10	0.44633	0.374	0.182	1.64136e-05	zhPEC	NUDT3
ARL5A.1	8.70093e-10	0.450459	0.273	0.111	1.80649e-05	zhPEC	ARL5A
RPS14.4	8.70493e-10	-0.532347	1	0.986	1.80732e-05	zhPEC	RPS14
PLIN2.1	8.81466e-10	0.462683	0.31	0.135	1.8301e-05	zhPEC	PLIN2
AMOTL2	8.95493e-10	0.38918	0.294	0.125	1.85922e-05	zhPEC	AMOTL2
WDR83OS.2	9.39247e-10	0.419109	0.529	0.297	1.95006e-05	zhPEC	WDR83OS
SEP15.2	1.05557e-09	0.496109	0.348	0.159	2.19157e-05	zhPEC	2021-09-15
AKAP13.1	1.13523e-09	0.311847	0.262	0.103	2.35697e-05	zhPEC	AKAP13
SORBS3.1	1.18446e-09	0.371337	0.31	0.136	2.45918e-05	zhPEC	SORBS3
RPS6.2	1.42129e-09	0.296155	1	0.965	2.95089e-05	zhPEC	RPS6
MT1M.1	1.45168e-09	0.404175	0.262	0.104	3.01398e-05	zhPEC	MT1M
PDCD5.1	1.47949e-09	0.367198	0.369	0.175	3.07171e-05	zhPEC	PDCD5
PSMC3.1	1.49557e-09	0.352867	0.31	0.136	3.10509e-05	zhPEC	PSMC3
RPL7.4	1.73211e-09	-0.658477	1	0.964	3.59621e-05	zhPEC	RPL7
EPAS1.4	1.7374e-09	0.293557	0.62	0.336	3.60719e-05	zhPEC	EPAS1
TUBB4B.1	1.81701e-09	0.376712	0.332	0.148	3.77247e-05	zhPEC	TUBB4B
PRR13.1	1.81815e-09	0.354985	0.283	0.119	3.77484e-05	zhPEC	PRR13
ID1.3	1.82013e-09	0.359392	0.936	0.712	3.77896e-05	zhPEC	ID1
NDUFA12.1	1.86374e-09	0.35455	0.31	0.133	3.86949e-05	zhPEC	NDUFA12
SHISA5.1	1.87182e-09	0.319313	0.262	0.105	3.88627e-05	zhPEC	SHISA5
HP1BP3.3	1.91083e-09	0.337078	0.412	0.203	3.96726e-05	zhPEC	HP1BP3
TBCA.3	1.92855e-09	0.345485	0.631	0.397	4.00405e-05	zhPEC	TBCA
DYNLL1.4	1.9897e-09	0.37643	0.722	0.463	4.13102e-05	zhPEC	DYNLL1
RHEB.1	2.07415e-09	0.321268	0.305	0.13	4.30634e-05	zhPEC	RHEB
CHMP4A	2.27515e-09	0.395903	0.257	0.105	4.72368e-05	zhPEC	CHMP4A
PSMA1.2	2.32502e-09	0.401585	0.321	0.145	4.82721e-05	zhPEC	PSMA1
PHB	2.3341e-09	0.322688	0.31	0.137	4.84605e-05	zhPEC	PHB
MRPS15.1	2.41528e-09	0.298102	0.289	0.123	5.01461e-05	zhPEC	MRPS15
FAM133B.2	2.44571e-09	0.300241	0.337	0.151	5.07778e-05	zhPEC	FAM133B
RBBP4	2.45123e-09	0.324199	0.294	0.125	5.08924e-05	zhPEC	RBBP4
CARD16.1	2.49675e-09	0.348251	0.358	0.17	5.18374e-05	zhPEC	CARD16
MRPS18B	2.59761e-09	0.351186	0.262	0.107	5.39317e-05	zhPEC	MRPS18B
HIF3A.2	2.64304e-09	0.317499	0.46	0.248	5.48748e-05	zhPEC	HIF3A
AKAP9.2	2.7542e-09	0.286083	0.316	0.135	5.71827e-05	zhPEC	AKAP9
TMEM230.2	2.75882e-09	0.316829	0.353	0.161	5.72785e-05	zhPEC	TMEM230
SBDS.2	2.84778e-09	0.354166	0.396	0.193	5.91256e-05	zhPEC	SBDS
UQCRHL.3	2.87903e-09	-1.17713	0.107	0.301	5.97745e-05	zhPEC	UQCRHL
SEMA6A.1	2.9546e-09	0.312734	0.358	0.162	6.13433e-05	zhPEC	SEMA6A
LAP3	2.96117e-09	0.353465	0.251	0.099	6.14799e-05	zhPEC	LAP3
MGST3.3	2.97043e-09	0.440154	0.556	0.337	6.1672e-05	zhPEC	MGST3
NDUFS2	3.08808e-09	0.411781	0.289	0.126	6.41146e-05	zhPEC	NDUFS2
HMGB1.4	3.17289e-09	0.468347	0.765	0.53	6.58754e-05	zhPEC	HMGB1
CRP.1	3.18865e-09	0.316504	0.273	0.112	6.62027e-05	zhPEC	CRP
EPS15.1	3.22234e-09	0.273766	0.267	0.107	6.69021e-05	zhPEC	EPS15
POLR2G.1	3.28061e-09	0.379067	0.273	0.114	6.8112e-05	zhPEC	POLR2G
OCIAD1.2	3.34836e-09	0.287157	0.358	0.165	6.95188e-05	zhPEC	OCIAD1
LEPROTL1.1	3.3891e-09	0.342686	0.257	0.103	7.03644e-05	zhPEC	LEPROTL1
SUB1.4	3.43369e-09	0.387391	0.481	0.257	7.12902e-05	zhPEC	SUB1
DNAJC19.1	3.48713e-09	0.325966	0.267	0.111	7.23998e-05	zhPEC	DNAJC19
GNG5.1	3.66916e-09	0.401568	0.658	0.418	7.61791e-05	zhPEC	GNG5
CRK.2	3.68386e-09	0.273156	0.305	0.13	7.64843e-05	zhPEC	CRK
TSPO.1	3.72418e-09	0.369834	0.374	0.177	7.73214e-05	zhPEC	TSPO
PLD3.1	3.73794e-09	0.301416	0.294	0.124	7.7607e-05	zhPEC	PLD3
CHMP4B.1	3.8168e-09	0.411617	0.337	0.162	7.92445e-05	zhPEC	CHMP4B
RRBP1.1	4.31753e-09	0.275498	0.353	0.16	8.96406e-05	zhPEC	RRBP1
TMED10.2	4.56222e-09	0.318109	0.358	0.166	9.47209e-05	zhPEC	TMED10
RPS8.4	4.57051e-09	-0.497657	1	0.975	9.48929e-05	zhPEC	RPS8
RPL35A.4	4.66718e-09	-0.46312	1	0.971	9.68999e-05	zhPEC	RPL35A
MTCH1.1	4.69229e-09	0.299706	0.283	0.12	9.74213e-05	zhPEC	MTCH1
DCTN3.1	4.71612e-09	0.346412	0.38	0.188	9.7916e-05	zhPEC	DCTN3
HNRNPA1.2	4.88934e-09	0.409027	0.717	0.502	0.000101512	zhPEC	HNRNPA1
C3.1	5.1718e-09	0.284046	0.316	0.138	0.000107377	zhPEC	C3
GDI2	5.27172e-09	0.488128	0.444	0.251	0.000109451	zhPEC	GDI2
PPP1R13B.3	5.4488e-09	-1.52474	0.123	0.297	0.000113128	zhPEC	PPP1R13B
SASH1	5.59369e-09	0.25749	0.267	0.11	0.000116136	zhPEC	SASH1
PET100.4	5.66885e-09	0.372424	0.471	0.251	0.000117697	zhPEC	PET100
S1PR1.2	5.69457e-09	0.351112	0.332	0.15	0.000118231	zhPEC	S1PR1
ZFAND2B.3	5.95759e-09	-1.8607	0.155	0.326	0.000123692	zhPEC	ZFAND2B
CCT6A.1	6.09429e-09	0.334287	0.251	0.101	0.00012653	zhPEC	CCT6A
TALDO1.1	6.1159e-09	0.374341	0.305	0.136	0.000126978	zhPEC	TALDO1
SEPT2.2	6.40761e-09	0.393878	0.364	0.176	0.000133035	zhPEC	2021-09-02
TTC3.2	6.64591e-09	0.273925	0.342	0.159	0.000137982	zhPEC	TTC3
LUC7L3	6.91834e-09	0.419884	0.433	0.238	0.000143639	zhPEC	LUC7L3
ARHGEF12.1	6.98503e-09	0.425172	0.31	0.142	0.000145023	zhPEC	ARHGEF12
SCAND1.4	6.98931e-09	0.318128	0.455	0.236	0.000145112	zhPEC	SCAND1
NOL7.1	7.20312e-09	0.374163	0.251	0.104	0.000149551	zhPEC	NOL7
LAMB2.1	7.50436e-09	0.369779	0.31	0.142	0.000155806	zhPEC	LAMB2
PDK4.3	7.88458e-09	0.258219	0.422	0.207	0.0001637	zhPEC	PDK4
XRCC5.1	8.0962e-09	0.28286	0.278	0.118	0.000168093	zhPEC	XRCC5
MARK3	8.1373e-09	0.397901	0.326	0.155	0.000168947	zhPEC	MARK3
COL4A1.4	8.14549e-09	-1.12566	0.112	0.299	0.000169117	zhPEC	COL4A1
EIF3G.3	8.17179e-09	-1.12001	0.481	0.57	0.000169663	zhPEC	EIF3G
LARP1	8.54634e-09	0.309947	0.257	0.106	0.000177439	zhPEC	LARP1
RTN3	8.58355e-09	0.414848	0.385	0.198	0.000178212	zhPEC	RTN3
RIN2.2	8.70578e-09	0.256248	0.305	0.133	0.000180749	zhPEC	RIN2
FGD5-AS1	9.12492e-09	0.312788	0.251	0.103	0.000189452	zhPEC	FGD5-AS1
SYF2.2	1.05192e-08	0.35192	0.503	0.299	0.0002184	zhPEC	SYF2
AUP1	1.06274e-08	0.414969	0.267	0.117	0.000220647	zhPEC	AUP1
EHD3.3	1.08345e-08	-1.23282	0.139	0.318	0.000224945	zhPEC	EHD3
TGFB1	1.08862e-08	0.416913	0.283	0.127	0.000226019	zhPEC	TGFB1
PAIP2.2	1.11024e-08	0.395763	0.342	0.162	0.000230509	zhPEC	PAIP2
MPHOSPH8.2	1.12758e-08	0.420922	0.348	0.169	0.000234107	zhPEC	MPHOSPH8
SRSF10.1	1.13549e-08	0.392051	0.332	0.158	0.000235751	zhPEC	SRSF10
CD151.4	1.17458e-08	0.390586	0.492	0.273	0.000243867	zhPEC	CD151
SREK1IP1.1	1.18341e-08	0.356007	0.326	0.15	0.0002457	zhPEC	SREK1IP1
C11orf31.4	1.22937e-08	0.403859	0.433	0.226	0.000255242	zhPEC	C11orf31
MRPL20.2	1.30005e-08	0.35505	0.39	0.198	0.000269916	zhPEC	MRPL20
POLR2E.1	1.31402e-08	0.357148	0.251	0.105	0.000272818	zhPEC	POLR2E
KPNB1.1	1.35369e-08	0.45743	0.492	0.294	0.000281053	zhPEC	KPNB1
EHD4.3	1.44259e-08	-1.35889	0.176	0.353	0.00029951	zhPEC	EHD4
WWP1.1	1.52134e-08	0.392305	0.251	0.105	0.000315861	zhPEC	WWP1
VCP.2	1.53358e-08	0.389254	0.342	0.162	0.000318401	zhPEC	VCP
ADRM1.2	1.56822e-08	0.335592	0.299	0.136	0.000325594	zhPEC	ADRM1
MTRNR2L8.2	1.57398e-08	0.327574	0.321	0.146	0.000326791	zhPEC	MTRNR2L8
BMP6.3	1.5773e-08	-1.38777	0.118	0.298	0.000327479	zhPEC	BMP6
CRTAP.1	1.59532e-08	0.401173	0.476	0.278	0.000331221	zhPEC	CRTAP
PAK2	1.63923e-08	0.395539	0.337	0.166	0.000340337	zhPEC	PAK2
SELT	1.65219e-08	0.274454	0.251	0.103	0.000343029	zhPEC	SELT
WDR1	1.68751e-08	0.303838	0.262	0.11	0.000350361	zhPEC	WDR1
REXO2.1	1.69893e-08	0.250454	0.31	0.141	0.000352731	zhPEC	REXO2
NDUFS6.3	1.75095e-08	0.404455	0.455	0.253	0.000363532	zhPEC	NDUFS6
C1orf43.1	1.79814e-08	0.353729	0.289	0.129	0.00037333	zhPEC	C1orf43
SPAG9	1.8394e-08	0.255529	0.299	0.133	0.000381896	zhPEC	SPAG9
FNIP2.1	1.87154e-08	0.344229	0.278	0.122	0.000388569	zhPEC	FNIP2
LSM3.2	2.07052e-08	0.333311	0.444	0.246	0.000429881	zhPEC	LSM3
SEMA4C.3	2.10337e-08	-1.1227	0.08	0.251	0.000436702	zhPEC	SEMA4C
PIK3C2A.2	2.12242e-08	0.285777	0.364	0.175	0.000440656	zhPEC	PIK3C2A
TBL1XR1	2.12901e-08	0.3119	0.278	0.122	0.000442024	zhPEC	TBL1XR1
NDFIP1.2	2.1604e-08	0.315078	0.332	0.155	0.000448543	zhPEC	NDFIP1
FCN3.4	2.29672e-08	-0.462252	0.578	0.29	0.000476845	zhPEC	FCN3
CEBPB.2	2.52327e-08	-2.5061	0.246	0.399	0.000523881	zhPEC	CEBPB
GTPBP4.3	2.61502e-08	-1.17506	0.134	0.305	0.000542931	zhPEC	GTPBP4
PCM1.1	2.75765e-08	0.305797	0.251	0.105	0.000572542	zhPEC	PCM1
TMEM205.1	2.83165e-08	0.383675	0.251	0.109	0.000587906	zhPEC	TMEM205
GIMAP7.4	3.01601e-08	0.32169	0.449	0.236	0.000626185	zhPEC	GIMAP7
TMEM14C.2	3.10654e-08	0.442245	0.337	0.166	0.00064498	zhPEC	TMEM14C
ETS1.3	3.13709e-08	0.400579	0.503	0.287	0.000651323	zhPEC	ETS1
RALBP1	3.14977e-08	0.360135	0.342	0.172	0.000653956	zhPEC	RALBP1
PRMT2.1	3.18905e-08	0.326693	0.342	0.165	0.000662111	zhPEC	PRMT2
EMP2.3	3.37276e-08	0.325878	0.535	0.329	0.000700253	zhPEC	EMP2
PDAP1	3.39086e-08	0.332895	0.278	0.127	0.000704009	zhPEC	PDAP1
PRPF4B	3.41908e-08	0.311009	0.278	0.124	0.000709869	zhPEC	PRPF4B
DDX24.2	3.60752e-08	0.405658	0.364	0.188	0.000748993	zhPEC	DDX24
YWHAH.1	3.71297e-08	0.327447	0.348	0.173	0.000770886	zhPEC	YWHAH
MCL1.3	3.77926e-08	-1.14731	0.481	0.581	0.00078465	zhPEC	MCL1
ZNF207.2	4.22687e-08	0.366041	0.283	0.13	0.000877582	zhPEC	ZNF207
CNN3.3	4.42027e-08	0.274857	0.54	0.296	0.000917737	zhPEC	CNN3
AP2A2.1	4.51953e-08	0.28915	0.262	0.112	0.000938345	zhPEC	AP2A2
NEDD9.1	5.07193e-08	0.377672	0.257	0.112	0.00105303	zhPEC	NEDD9
YIPF3.1	5.35317e-08	0.367063	0.278	0.127	0.00111143	zhPEC	YIPF3
DRAP1	5.37664e-08	0.337907	0.374	0.198	0.0011163	zhPEC	DRAP1
THOC2	5.49409e-08	0.330164	0.289	0.136	0.00114068	zhPEC	THOC2
HNRNPA3.3	5.54193e-08	-1.02698	0.471	0.559	0.00115062	zhPEC	HNRNPA3
CAPZA1.1	5.59971e-08	0.358842	0.267	0.12	0.00116261	zhPEC	CAPZA1
ZFAND6.1	5.95455e-08	0.335192	0.262	0.115	0.00123628	zhPEC	ZFAND6
NDUFB10.2	6.23034e-08	0.29069	0.497	0.29	0.00129354	zhPEC	NDUFB10
TGIF1.3	6.64639e-08	-1.44825	0.144	0.31	0.00137992	zhPEC	TGIF1
FBXO7	6.64773e-08	0.308148	0.251	0.11	0.0013802	zhPEC	FBXO7
FAM107B.1	6.66426e-08	0.41989	0.251	0.11	0.00138363	zhPEC	FAM107B
LATS2	6.76795e-08	0.281934	0.289	0.136	0.00140516	zhPEC	LATS2
C19orf60.1	6.78664e-08	0.254183	0.294	0.133	0.00140904	zhPEC	C19orf60
ADIPOR1	7.88178e-08	0.264591	0.257	0.112	0.00163642	zhPEC	ADIPOR1
PSMB8	8.23134e-08	0.361357	0.396	0.215	0.00170899	zhPEC	PSMB8
TXNDC12	8.73595e-08	0.25002	0.267	0.12	0.00181376	zhPEC	TXNDC12
GABARAPL2.3	9.02661e-08	0.324587	0.594	0.372	0.0018741	zhPEC	GABARAPL2
TNS2.2	9.07091e-08	0.257779	0.278	0.124	0.0018833	zhPEC	TNS2
IFRD1.3	1.05648e-07	-1.07675	0.144	0.313	0.00219346	zhPEC	IFRD1
TNFSF10.4	1.07996e-07	0.347748	0.401	0.212	0.00224221	zhPEC	TNFSF10
TINAGL1.4	1.08375e-07	0.258287	0.492	0.26	0.00225008	zhPEC	TINAGL1
POLR2K.1	1.08433e-07	0.254854	0.278	0.127	0.00225129	zhPEC	POLR2K
ADI1.4	1.10204e-07	0.314474	0.428	0.227	0.00228805	zhPEC	ADI1
KLF6.3	1.2075e-07	-1.3552	0.556	0.596	0.00250701	zhPEC	KLF6
ROCK1	1.27732e-07	0.306706	0.283	0.134	0.00265196	zhPEC	ROCK1
MRPL41.2	1.3099e-07	0.270231	0.364	0.186	0.00271962	zhPEC	MRPL41
USP22.1	1.34468e-07	0.317462	0.283	0.132	0.00279182	zhPEC	USP22
TMEM30A	1.35528e-07	0.318745	0.299	0.144	0.00281384	zhPEC	TMEM30A
BAG1.1	1.44775e-07	0.278208	0.273	0.126	0.00300581	zhPEC	BAG1
RPL4.3	1.51587e-07	-0.798192	0.882	0.804	0.00314725	zhPEC	RPL4
SLCO2A1.1	1.54695e-07	0.315363	0.294	0.139	0.00321179	zhPEC	SLCO2A1
CPNE2.1	1.58978e-07	0.262026	0.257	0.114	0.0033007	zhPEC	CPNE2
CCT2.4	1.62765e-07	-0.902025	0.176	0.342	0.00337933	zhPEC	CCT2
HNRNPM.1	1.64524e-07	0.290335	0.396	0.217	0.00341586	zhPEC	HNRNPM
INPP1.1	1.66931e-07	0.433368	0.326	0.165	0.00346582	zhPEC	INPP1
KIF5B.1	1.7009e-07	0.334421	0.348	0.181	0.00353142	zhPEC	KIF5B
SLIRP.4	2.01326e-07	0.310896	0.465	0.261	0.00417993	zhPEC	SLIRP
RND3.3	2.17715e-07	-1.09753	0.112	0.268	0.0045202	zhPEC	RND3
MYDGF.2	2.33758e-07	0.250226	0.364	0.185	0.00485327	zhPEC	MYDGF
OTUD1.3	2.35702e-07	-1.87246	0.107	0.259	0.00489364	zhPEC	OTUD1
MXD4.1	2.5433e-07	0.443791	0.353	0.193	0.0052804	zhPEC	MXD4
MAPK3.1	2.70595e-07	0.36235	0.342	0.182	0.0056181	zhPEC	MAPK3
SMAD5	2.74092e-07	0.316889	0.289	0.14	0.0056907	zhPEC	SMAD5
SRSF3.4	2.75639e-07	0.283575	0.508	0.291	0.00572283	zhPEC	SRSF3
AHCY.3	2.88396e-07	-1.47615	0.134	0.29	0.00598769	zhPEC	AHCY
TRIM8.3	2.91372e-07	-1.00859	0.107	0.262	0.00604946	zhPEC	TRIM8
DNAJC7	2.95683e-07	0.300576	0.337	0.178	0.00613897	zhPEC	DNAJC7
IGKC.1	3.02544e-07	-1.50778	0.342	0.175	0.00628142	zhPEC	IGKC
NDUFAB1.2	3.2918e-07	0.274069	0.321	0.159	0.00683443	zhPEC	NDUFAB1
SF3B5.4	3.33903e-07	0.419243	0.396	0.218	0.00693249	zhPEC	SF3B5
ARF6.1	3.62929e-07	0.319125	0.455	0.267	0.00753514	zhPEC	ARF6
DUSP5.1	3.64229e-07	0.274521	0.364	0.19	0.00756213	zhPEC	DUSP5
ERH.3	3.72035e-07	-1.01941	0.513	0.567	0.00772419	zhPEC	ERH
SQSTM1.3	3.88617e-07	-2.45314	0.572	0.584	0.00806847	zhPEC	SQSTM1
SKP1.3	4.00243e-07	0.343482	0.647	0.474	0.00830985	zhPEC	SKP1
PAPOLA.1	4.06261e-07	0.343385	0.369	0.199	0.00843478	zhPEC	PAPOLA
RTF1	4.20681e-07	0.380109	0.46	0.277	0.00873418	zhPEC	RTF1
SF1.2	4.27988e-07	0.28943	0.471	0.284	0.00888589	zhPEC	SF1
CPNE3.1	5.48495e-07	0.42984	0.267	0.131	0.0113879	zhPEC	CPNE3
AP2S1.3	5.85539e-07	0.253127	0.631	0.398	0.012157	zhPEC	AP2S1
C4orf48.2	6.13092e-07	0.301482	0.305	0.151	0.012729	zhPEC	C4orf48
RAD23A.1	6.55385e-07	0.370955	0.294	0.149	0.0136071	zhPEC	RAD23A
SMOX.4	6.91331e-07	-1.20749	0.118	0.262	0.0143534	zhPEC	SMOX
CYBRD1.1	6.99297e-07	0.330101	0.299	0.153	0.0145188	zhPEC	CYBRD1
GTF2H5.2	7.07132e-07	0.320205	0.278	0.134	0.0146815	zhPEC	GTF2H5
RPS23.4	8.10069e-07	-0.406396	1	0.969	0.0168186	zhPEC	RPS23
LINC00998.2	8.25102e-07	0.25757	0.257	0.119	0.0171308	zhPEC	LINC00998
UBC.3	8.95736e-07	-0.922527	0.775	0.76	0.0185973	zhPEC	UBC
TMEM258	9.06225e-07	0.308263	0.684	0.506	0.018815	zhPEC	TMEM258
CANX.3	9.10783e-07	0.351525	0.46	0.279	0.0189097	zhPEC	CANX
EPC1	9.60915e-07	0.291328	0.251	0.119	0.0199505	zhPEC	EPC1
SCAF11.2	9.7951e-07	0.320105	0.39	0.224	0.0203366	zhPEC	SCAF11
SLC3A2.1	1.0162e-06	0.27789	0.257	0.12	0.0210984	zhPEC	SLC3A2
NKTR.3	1.02001e-06	0.293733	0.374	0.21	0.0211776	zhPEC	NKTR
LITAF.4	1.03605e-06	-1.08123	0.31	0.423	0.0215106	zhPEC	LITAF
SETD5	1.03751e-06	0.252331	0.289	0.142	0.0215408	zhPEC	SETD5
PMP22.3	1.07829e-06	-1.79496	0.433	0.491	0.0223876	zhPEC	PMP22
NCOA3.1	1.20034e-06	0.261523	0.337	0.177	0.0249214	zhPEC	NCOA3
NUCB2.1	1.22204e-06	0.322004	0.31	0.161	0.025372	zhPEC	NUCB2
NDUFV2.1	1.28032e-06	0.273256	0.358	0.199	0.0265819	zhPEC	NDUFV2
PGLS.2	1.29479e-06	0.311153	0.289	0.146	0.0268825	zhPEC	PGLS
UBE2I.1	1.33089e-06	0.301938	0.337	0.185	0.0276318	zhPEC	UBE2I
BAX	1.33537e-06	0.255135	0.289	0.146	0.0277249	zhPEC	BAX
SVIP.1	1.35002e-06	0.261205	0.251	0.118	0.0280291	zhPEC	SVIP
NDUFA3.4	1.36479e-06	0.334684	0.476	0.288	0.0283357	zhPEC	NDUFA3
NCKAP1	1.42294e-06	0.313109	0.348	0.194	0.0295431	zhPEC	NCKAP1
PTP4A2.2	1.44347e-06	0.302036	0.439	0.269	0.0299693	zhPEC	PTP4A2
MKLN1	1.47852e-06	0.29623	0.283	0.145	0.0306971	zhPEC	MKLN1
PSMA2.2	1.48266e-06	0.27062	0.396	0.231	0.030783	zhPEC	PSMA2
SRSF9.4	1.66642e-06	0.313895	0.385	0.22	0.0345982	zhPEC	SRSF9
CTSD.3	1.69093e-06	-0.261233	0.551	0.306	0.035107	zhPEC	CTSD
RAP1B.2	1.99788e-06	-0.872084	0.203	0.351	0.04148	zhPEC	RAP1B
HNRNPR	2.17291e-06	0.275331	0.278	0.142	0.045114	zhPEC	HNRNPR
SRP72	2.53683e-06	0.296649	0.267	0.134	0.0526696	zhPEC	SRP72
TAX1BP3	2.55631e-06	0.293407	0.31	0.166	0.0530742	zhPEC	TAX1BP3
AAMDC.1	3.10286e-06	0.278541	0.278	0.142	0.0644215	zhPEC	AAMDC
STAT1.3	3.11953e-06	-0.884084	0.118	0.257	0.0647677	zhPEC	STAT1
ALDH6A1	3.65305e-06	0.362305	0.369	0.222	0.0758445	zhPEC	ALDH6A1
PHB2.1	3.95936e-06	0.277089	0.348	0.202	0.0822042	zhPEC	PHB2
HDAC7.1	4.02767e-06	0.274102	0.278	0.142	0.0836225	zhPEC	HDAC7
LSM7	4.26007e-06	0.354668	0.326	0.181	0.0884475	zhPEC	LSM7
PSME2	4.78335e-06	0.25099	0.321	0.176	0.099312	zhPEC	PSME2
PTGES3.2	4.82715e-06	0.35526	0.513	0.342	0.100221	zhPEC	PTGES3
MLXIP	5.02384e-06	0.260244	0.278	0.143	0.104305	zhPEC	MLXIP
KRTCAP2.3	5.04959e-06	0.334203	0.524	0.346	0.10484	zhPEC	KRTCAP2
MIDN.3	5.3233e-06	-1.13716	0.481	0.544	0.110522	zhPEC	MIDN
LAMTOR2	5.49356e-06	0.253353	0.321	0.179	0.114057	zhPEC	LAMTOR2
ELF1.1	5.95022e-06	0.269914	0.267	0.136	0.123538	zhPEC	ELF1
AK2.3	6.79686e-06	-1.01777	0.182	0.314	0.141116	zhPEC	AK2
PGK1.2	7.2598e-06	0.337636	0.31	0.168	0.150728	zhPEC	PGK1
ABLIM1.1	7.72699e-06	0.318301	0.251	0.13	0.160428	zhPEC	ABLIM1
DPY30	8.17935e-06	0.288753	0.283	0.152	0.16982	zhPEC	DPY30
PICALM.1	9.10925e-06	0.276347	0.267	0.138	0.189126	zhPEC	PICALM
PVRL2.2	1.00684e-05	0.269447	0.283	0.149	0.20904	zhPEC	PVRL2
PSMC5.1	1.06059e-05	0.286925	0.305	0.171	0.220201	zhPEC	PSMC5
SUMO3	1.07508e-05	0.273958	0.348	0.203	0.223208	zhPEC	SUMO3
CNN2.4	1.08112e-05	-0.901357	0.139	0.272	0.224462	zhPEC	CNN2
DUSP1.2	1.17643e-05	-0.879328	0.556	0.609	0.244251	zhPEC	DUSP1
RPN2.2	1.18896e-05	0.256247	0.294	0.159	0.246852	zhPEC	RPN2
SNRPE.1	1.28577e-05	0.309977	0.417	0.263	0.266951	zhPEC	SNRPE
TSPAN6.2	1.31085e-05	0.269401	0.374	0.223	0.272159	zhPEC	TSPAN6
NRP1.3	1.38472e-05	-0.840325	0.166	0.299	0.287496	zhPEC	NRP1
RPL23A.4	1.40728e-05	-0.332541	1	0.964	0.292179	zhPEC	RPL23A
UBE2H	1.49598e-05	0.271098	0.251	0.131	0.310596	zhPEC	UBE2H
VPS35	1.55598e-05	0.274347	0.267	0.144	0.323052	zhPEC	VPS35
TIE1.3	2.13848e-05	0.296934	0.385	0.23	0.44399	zhPEC	TIE1
CYB5R3.3	2.198e-05	0.273761	0.396	0.24	0.456348	zhPEC	CYB5R3
SEC61B.3	2.58778e-05	-0.703341	0.513	0.565	0.537275	zhPEC	SEC61B
PPP1R10.3	2.7519e-05	-1.07692	0.209	0.324	0.571349	zhPEC	PPP1R10
TAX1BP1.1	2.8753e-05	0.27342	0.262	0.142	0.59697	zhPEC	TAX1BP1
UBE2D3.4	2.88209e-05	0.254163	0.455	0.29	0.598379	zhPEC	UBE2D3
SMAD2	2.92026e-05	0.263591	0.267	0.147	0.606304	zhPEC	SMAD2
UBE2E3.3	3.32373e-05	-0.756733	0.182	0.299	0.690072	zhPEC	UBE2E3
NOP56.3	3.62784e-05	-0.899602	0.187	0.306	0.753211	zhPEC	NOP56
DYSF.3	4.30083e-05	-1.073	0.16	0.277	0.892939	zhPEC	DYSF
YWHAB.4	4.43363e-05	0.287841	0.567	0.409	0.920509	zhPEC	YWHAB
TMEM50A.1	4.50054e-05	0.324945	0.476	0.326	0.934402	zhPEC	TMEM50A
NONO	5.35386e-05	0.284542	0.316	0.188	1	zhPEC	NONO
RASSF1.3	7.04804e-05	-0.817183	0.166	0.282	1	zhPEC	RASSF1
RAB5A.4	7.33403e-05	-0.751109	0.176	0.292	1	zhPEC	RAB5A
IP6K2.3	8.00677e-05	-0.954712	0.198	0.309	1	zhPEC	IP6K2
MBNL2.4	8.29472e-05	-0.756703	0.155	0.273	1	zhPEC	MBNL2
LDHB.2	8.51855e-05	-0.307849	0.513	0.326	1	zhPEC	LDHB
DYNLRB1.1	8.73048e-05	0.284094	0.46	0.318	1	zhPEC	DYNLRB1
LGALS1	9.76078e-05	-0.349862	0.262	0.14	1	zhPEC	LGALS1
STIP1.4	0.000107961	-0.831933	0.134	0.25	1	zhPEC	STIP1
TJP1.2	0.00011046	0.264682	0.294	0.173	1	zhPEC	TJP1
CTNNB1.2	0.000125601	0.41376	0.396	0.266	1	zhPEC	CTNNB1
CLEC14A.3	0.000141408	-0.404777	0.444	0.238	1	zhPEC	CLEC14A
ITGA9.3	0.000189314	-0.712746	0.15	0.262	1	zhPEC	ITGA9
MDH2.3	0.000195345	-0.758882	0.283	0.381	1	zhPEC	MDH2
EEF2.3	0.000216273	-0.627963	0.914	0.814	1	zhPEC	EEF2
FKBP3.3	0.000240296	-0.774544	0.182	0.29	1	zhPEC	FKBP3
MVB12A	0.000257185	0.252985	0.251	0.145	1	zhPEC	MVB12A
HMGB2.1	0.000267467	-0.684377	0.305	0.409	1	zhPEC	HMGB2
LGMN.4	0.000332849	-0.97496	0.171	0.272	1	zhPEC	LGMN
ANXA4.4	0.000376384	-0.897609	0.198	0.293	1	zhPEC	ANXA4
TCP1.3	0.000438155	-0.601065	0.193	0.301	1	zhPEC	TCP1
C1orf115.3	0.000453086	-0.954247	0.171	0.268	1	zhPEC	C1orf115
NCOA4	0.000486631	0.267371	0.267	0.165	1	zhPEC	NCOA4
BHLHE40.3	0.000519033	-0.894603	0.241	0.339	1	zhPEC	BHLHE40
CDKN1A.2	0.000536945	-0.609908	0.176	0.285	1	zhPEC	CDKN1A
CTSB.2	0.000559541	-0.655773	0.289	0.383	1	zhPEC	CTSB
KDR.2	0.000560556	-0.873382	0.187	0.28	1	zhPEC	KDR
CD82.1	0.000570965	-0.677191	0.182	0.281	1	zhPEC	CD82
ARHGDIA.1	0.000599424	-0.657895	0.289	0.382	1	zhPEC	ARHGDIA
SHROOM4.4	0.000644196	-1.05266	0.219	0.298	1	zhPEC	SHROOM4
MAX.3	0.00064559	-0.604304	0.241	0.335	1	zhPEC	MAX
ADAMTS1.4	0.00077337	-0.643169	0.171	0.279	1	zhPEC	ADAMTS1
DDX5.2	0.00093789	-0.560988	0.781	0.726	1	zhPEC	DDX5
GNB1.3	0.000985406	-0.796793	0.364	0.421	1	zhPEC	GNB1
SPARC.4	0.00101285	-1.15224	0.401	0.439	1	zhPEC	SPARC
ZFP36L2.1	0.00113146	0.264875	0.374	0.265	1	zhPEC	ZFP36L2
EIF5.3	0.00137465	-0.773399	0.39	0.439	1	zhPEC	EIF5
SRGN.3	0.00142081	-0.521951	0.679	0.649	1	zhPEC	SRGN
BZW1.4	0.00168674	-0.856223	0.364	0.415	1	zhPEC	BZW1
LAMP2.3	0.00172534	-0.64509	0.246	0.335	1	zhPEC	LAMP2
CCT7.3	0.00178518	-0.705212	0.251	0.327	1	zhPEC	CCT7
CTNNA1.2	0.00180059	0.254422	0.326	0.219	1	zhPEC	CTNNA1
ANKRD11.4	0.00185115	-0.812314	0.283	0.359	1	zhPEC	ANKRD11
RAB10.3	0.00221752	-0.754315	0.267	0.337	1	zhPEC	RAB10
SPCS3.3	0.00274362	-0.683343	0.257	0.334	1	zhPEC	SPCS3
ADGRL4.2	0.00274893	-0.820621	0.283	0.361	1	zhPEC	ADGRL4
FLI1.2	0.00494082	-0.770809	0.273	0.335	1	zhPEC	FLI1
NFE2L2.4	0.00500591	-0.837737	0.455	0.454	1	zhPEC	NFE2L2
SPARCL1.4	0.0052957	-0.521955	0.353	0.212	1	zhPEC	SPARCL1
RBP4.4	0.00551362	-2.09709	0.422	0.442	1	zhPEC	RBP4
SMAD7.1	0.00642662	-0.548519	0.214	0.283	1	zhPEC	SMAD7
PROS1.3	0.00711019	-0.698097	0.289	0.35	1	zhPEC	PROS1
HSPB1.1	0.00713938	-3.08272	0.738	0.618	1	zhPEC	HSPB1
OAZ1.3	0.00722941	-0.430967	0.733	0.712	1	zhPEC	OAZ1
CXCL8	7.63335e-127	3.65669	0.762	0.086	1.58484e-122	zhEC-HSC	CXCL8
STEAP4	4.27055e-115	2.07	0.814	0.107	8.86651e-111	zhEC-HSC	STEAP4
S100A12.4	7.91831e-108	2.28315	0.959	0.196	1.644e-103	zhEC-HSC	S100A12
PPBP.4	1.38541e-96	2.08725	0.849	0.171	2.87638e-92	zhEC-HSC	PPBP
CTSV	1.27185e-93	1.32667	0.494	0.037	2.64062e-89	zhEC-HSC	CTSV
OTUD1.4	1.67297e-87	1.98559	0.82	0.179	3.47342e-83	zhEC-HSC	OTUD1
ANGPTL4	2.84203e-83	2.50835	0.721	0.138	5.90061e-79	zhEC-HSC	ANGPTL4
TIFA	1.52737e-82	1.84157	0.669	0.108	3.17113e-78	zhEC-HSC	TIFA
CEBPB.3	4.54562e-82	2.80141	0.919	0.323	9.43761e-78	zhEC-HSC	CEBPB
PCOLCE	5.36395e-82	1.46387	0.657	0.093	1.11366e-77	zhEC-HSC	PCOLCE
THBS1	8.21453e-82	1.72112	0.669	0.107	1.7055e-77	zhEC-HSC	THBS1
CYGB	3.15442e-81	1.67925	0.523	0.057	6.54921e-77	zhEC-HSC	CYGB
RGS5	5.53616e-81	1.16394	0.494	0.048	1.14942e-76	zhEC-HSC	RGS5
TGIF1.4	5.9454e-77	2.21586	0.82	0.234	1.23438e-72	zhEC-HSC	TGIF1
PFKFB3.4	6.52348e-74	1.73923	0.785	0.175	1.3544e-69	zhEC-HSC	PFKFB3
DCLK1	5.96847e-73	1.17472	0.453	0.044	1.23917e-68	zhEC-HSC	DCLK1
SOCS1	7.89447e-73	1.38077	0.61	0.093	1.63905e-68	zhEC-HSC	SOCS1
PIM1.5	3.66833e-71	1.976	0.965	0.394	7.61618e-67	zhEC-HSC	PIM1
ANGPTL6	1.00598e-70	1.1496	0.494	0.058	2.08862e-66	zhEC-HSC	ANGPTL6
EIF1B.5	4.02603e-70	1.91546	0.988	0.548	8.35884e-66	zhEC-HSC	EIF1B
COLEC11	1.11348e-69	1.56108	0.703	0.147	2.3118e-65	zhEC-HSC	COLEC11
HAMP	2.87211e-69	3.42678	0.61	0.12	5.96308e-65	zhEC-HSC	HAMP
ZFAND2B.4	2.59105e-68	1.786	0.837	0.249	5.37953e-64	zhEC-HSC	ZFAND2B
ZFP36L1.3	1.25551e-67	2.29182	0.965	0.577	2.60668e-63	zhEC-HSC	ZFP36L1
CSTA	4.09353e-67	1.25541	0.529	0.074	8.49898e-63	zhEC-HSC	CSTA
CALML3.4	1.36044e-65	1.56111	0.785	0.189	2.82454e-61	zhEC-HSC	CALML3
HSPH1.4	8.59881e-65	1.81996	0.791	0.228	1.78529e-60	zhEC-HSC	HSPH1
CH25H.1	1.18493e-64	1.76946	0.698	0.151	2.46016e-60	zhEC-HSC	CH25H
KCNE4	2.34271e-64	1.60583	0.326	0.023	4.86394e-60	zhEC-HSC	KCNE4
WT1	3.60165e-64	1.13213	0.308	0.019	7.47775e-60	zhEC-HSC	WT1
SQSTM1.4	8.23374e-64	2.08996	0.953	0.542	1.70949e-59	zhEC-HSC	SQSTM1
ATF3.4	3.23747e-63	1.73339	0.953	0.331	6.72163e-59	zhEC-HSC	ATF3
MVP.4	1.89747e-62	1.77662	0.86	0.301	3.93952e-58	zhEC-HSC	MVP
N4BP1	2.86397e-62	1.64521	0.68	0.158	5.94617e-58	zhEC-HSC	N4BP1
NUAK2.1	8.27393e-61	1.31174	0.57	0.101	1.71783e-56	zhEC-HSC	NUAK2
DDIT3.5	1.44533e-60	1.77687	0.919	0.373	3.0008e-56	zhEC-HSC	DDIT3
PTGS2	5.60545e-58	2.19659	0.366	0.039	1.1638e-53	zhEC-HSC	PTGS2
ALAS1.4	7.51869e-58	1.68727	0.843	0.29	1.56103e-53	zhEC-HSC	ALAS1
OAZ3.4	2.66201e-57	1.46353	0.797	0.228	5.52687e-53	zhEC-HSC	OAZ3
PRELID3B.4	2.56717e-56	1.62803	0.913	0.358	5.32996e-52	zhEC-HSC	PRELID3B
TRIB3.4	9.22067e-55	1.48812	0.785	0.235	1.9144e-50	zhEC-HSC	TRIB3
AL121753.1.1	1.2539e-54	0.991635	0.576	0.111	2.60334e-50	zhEC-HSC	AL121753.1
VEGFA	1.40757e-54	1.22158	0.343	0.035	2.92239e-50	zhEC-HSC	VEGFA
RAB43	1.96945e-54	0.799399	0.308	0.026	4.08897e-50	zhEC-HSC	RAB43
RRS1	2.75138e-54	1.07816	0.436	0.062	5.71242e-50	zhEC-HSC	RRS1
EDIL3	1.05008e-53	0.977114	0.39	0.047	2.18018e-49	zhEC-HSC	EDIL3
SERPINE1.4	2.6032e-52	1.78018	0.762	0.245	5.40477e-48	zhEC-HSC	SERPINE1
PPP1R15A.5	3.5548e-52	1.62969	0.983	0.589	7.38047e-48	zhEC-HSC	PPP1R15A
ARG2	1.21127e-51	1.01741	0.442	0.067	2.51483e-47	zhEC-HSC	ARG2
MYC.4	1.29914e-51	1.58266	0.965	0.496	2.69727e-47	zhEC-HSC	MYC
HSH2D.1	3.91435e-51	1.04597	0.5	0.089	8.12697e-47	zhEC-HSC	HSH2D
LONRF1	9.7319e-51	1.13695	0.517	0.099	2.02054e-46	zhEC-HSC	LONRF1
RBP4.5	2.27225e-50	1.50011	0.86	0.394	4.71765e-46	zhEC-HSC	RBP4
PLEKHA6	2.48507e-50	1.00533	0.453	0.072	5.1595e-46	zhEC-HSC	PLEKHA6
TUFT1	3.11497e-50	0.996306	0.407	0.057	6.46731e-46	zhEC-HSC	TUFT1
RDH10	5.46636e-50	1.27152	0.32	0.034	1.13492e-45	zhEC-HSC	RDH10
GAPDHS.4	4.87287e-49	1.51356	0.814	0.292	1.01171e-44	zhEC-HSC	GAPDHS
HIVEP1	5.43896e-49	1.02898	0.506	0.098	1.12924e-44	zhEC-HSC	HIVEP1
BAG3.4	1.66773e-48	1.31105	0.872	0.311	3.46255e-44	zhEC-HSC	BAG3
PGK2.4	2.1592e-48	1.23204	0.785	0.234	4.48292e-44	zhEC-HSC	PGK2
HIVEP2	2.46606e-48	0.887421	0.471	0.082	5.12004e-44	zhEC-HSC	HIVEP2
TUBA1C	8.18594e-48	1.15273	0.593	0.142	1.69957e-43	zhEC-HSC	TUBA1C
IRAK3.4	1.5073e-47	1.47903	0.692	0.221	3.12946e-43	zhEC-HSC	IRAK3
XBP1.5	1.52475e-47	1.425	0.93	0.505	3.16569e-43	zhEC-HSC	XBP1
AC119674.2	2.40744e-47	0.770897	0.401	0.057	4.99833e-43	zhEC-HSC	AC119674.2
HSPA5.4	4.33329e-47	1.60636	0.872	0.447	8.99678e-43	zhEC-HSC	HSPA5
PGAM4.1	1.07128e-46	0.935538	0.576	0.125	2.22419e-42	zhEC-HSC	PGAM4
SERTAD2	1.79634e-46	1.3008	0.541	0.124	3.72957e-42	zhEC-HSC	SERTAD2
SLCO2B1	3.7327e-46	0.713879	0.378	0.053	7.74983e-42	zhEC-HSC	SLCO2B1
PFN2.4	8.36778e-46	1.25874	0.791	0.279	1.73732e-41	zhEC-HSC	PFN2
EGR3	9.80144e-46	1.42557	0.384	0.059	2.03498e-41	zhEC-HSC	EGR3
LRP1	1.45879e-45	1.11933	0.378	0.055	3.02874e-41	zhEC-HSC	LRP1
SAA2-SAA4	3.08969e-45	0.969456	0.302	0.033	6.4148e-41	zhEC-HSC	SAA2-SAA4
BHLHE40.4	6.50119e-45	1.50921	0.767	0.28	1.34978e-40	zhEC-HSC	BHLHE40
SDC4.1	3.41778e-44	1.11703	0.599	0.147	7.09599e-40	zhEC-HSC	SDC4
FGFR2	3.64048e-44	0.904324	0.384	0.059	7.55836e-40	zhEC-HSC	FGFR2
USP2.1	3.80174e-44	1.11154	0.576	0.136	7.89317e-40	zhEC-HSC	USP2
HSP90AA1.5	4.58765e-44	1.46843	0.994	0.735	9.52487e-40	zhEC-HSC	HSP90AA1
SULT6B1	7.24191e-44	0.860444	0.273	0.026	1.50356e-39	zhEC-HSC	SULT6B1
SAT1.4	4.35167e-43	1.32154	0.965	0.719	9.03495e-39	zhEC-HSC	SAT1
MAX.4	6.02632e-43	1.37697	0.738	0.279	1.25118e-38	zhEC-HSC	MAX
BTG1.5	1.59011e-42	1.21011	0.965	0.712	3.30139e-38	zhEC-HSC	BTG1
ELL.1	2.65061e-42	0.922129	0.523	0.115	5.50319e-38	zhEC-HSC	ELL
FOSB.5	2.87562e-42	1.1842	0.983	0.613	5.97036e-38	zhEC-HSC	FOSB
TIPARP	3.38367e-42	0.965556	0.372	0.06	7.02517e-38	zhEC-HSC	TIPARP
KLF6.4	3.82587e-42	1.48913	0.913	0.556	7.94326e-38	zhEC-HSC	KLF6
TGFB3	4.07924e-42	0.837746	0.308	0.038	8.46931e-38	zhEC-HSC	TGFB3
LONP1	4.64734e-42	0.764368	0.372	0.059	9.64882e-38	zhEC-HSC	LONP1
PPARD	4.73472e-42	0.778108	0.477	0.095	9.83022e-38	zhEC-HSC	PPARD
HSP90AB1.5	8.73038e-42	1.25304	0.994	0.761	1.8126e-37	zhEC-HSC	HSP90AB1
NPPB.3	9.39364e-42	1.46454	0.622	0.172	1.95031e-37	zhEC-HSC	NPPB
HINT3	1.38147e-41	0.812286	0.419	0.075	2.8682e-37	zhEC-HSC	HINT3
TOB1.4	2.65531e-41	1.16767	0.756	0.266	5.51296e-37	zhEC-HSC	TOB1
PINX1.4	5.09078e-41	1.38015	0.674	0.217	1.05695e-36	zhEC-HSC	PINX1
BCL2A1.4	9.19143e-41	1.1818	0.773	0.26	1.90832e-36	zhEC-HSC	BCL2A1
CHAC1.4	1.06804e-40	1.18376	0.837	0.301	2.21746e-36	zhEC-HSC	CHAC1
BCAR1.2	1.23063e-40	1.36547	0.61	0.192	2.55503e-36	zhEC-HSC	BCAR1
NMRK2.5	2.2422e-40	1.21301	0.855	0.322	4.65525e-36	zhEC-HSC	NMRK2
HIGD1B.4	3.3206e-40	1.20587	0.82	0.291	6.89424e-36	zhEC-HSC	HIGD1B
IFRD1.4	4.05803e-40	1.23318	0.698	0.25	8.42528e-36	zhEC-HSC	IFRD1
ESM1	7.19724e-40	1.77225	0.395	0.071	1.49429e-35	zhEC-HSC	ESM1
MAFB	7.44557e-40	1.14352	0.547	0.141	1.54585e-35	zhEC-HSC	MAFB
USP19	7.56186e-40	0.987267	0.384	0.066	1.56999e-35	zhEC-HSC	USP19
CRLF3	1.09226e-39	0.688788	0.442	0.088	2.26775e-35	zhEC-HSC	CRLF3
PLP1	3.15092e-39	0.742483	0.349	0.053	6.54194e-35	zhEC-HSC	PLP1
UCK2.1	4.20779e-39	0.80538	0.506	0.117	8.73621e-35	zhEC-HSC	UCK2
HSPBP1.3	4.56898e-39	1.05664	0.616	0.178	9.48612e-35	zhEC-HSC	HSPBP1
PIM3.2	5.54383e-39	1.33918	0.692	0.257	1.15101e-34	zhEC-HSC	PIM3
FOXO4.1	1.85118e-38	0.794073	0.5	0.116	3.84343e-34	zhEC-HSC	FOXO4
GADD45B.5	2.13817e-38	1.17209	0.942	0.503	4.43926e-34	zhEC-HSC	GADD45B
RPL17-C18orf32.5	4.68823e-38	1.19406	0.971	0.429	9.7337e-34	zhEC-HSC	RPL17-C18orf32
FAM13A.1	5.73417e-38	0.88816	0.535	0.137	1.19053e-33	zhEC-HSC	FAM13A
MAFK.4	6.30124e-38	1.00199	0.663	0.206	1.30826e-33	zhEC-HSC	MAFK
YAE1	7.40931e-38	0.601888	0.331	0.05	1.53832e-33	zhEC-HSC	YAE1
LXN.3	8.5104e-38	1.14789	0.779	0.302	1.76693e-33	zhEC-HSC	LXN
SLC4A7	1.4584e-37	0.936374	0.471	0.107	3.02793e-33	zhEC-HSC	SLC4A7
CCT6B.4	2.30778e-37	0.842922	0.68	0.2	4.79141e-33	zhEC-HSC	CCT6B
EEF1G.5	2.40944e-37	1.16577	0.959	0.414	5.00248e-33	zhEC-HSC	EEF1G
BAZ1A.1	2.53131e-37	0.965916	0.576	0.166	5.2555e-33	zhEC-HSC	BAZ1A
PLA2G7	3.02549e-37	0.500982	0.256	0.028	6.28151e-33	zhEC-HSC	PLA2G7
BZW1.5	3.95006e-37	1.67685	0.756	0.371	8.20111e-33	zhEC-HSC	BZW1
NEGR1	5.45922e-37	0.665176	0.273	0.033	1.13344e-32	zhEC-HSC	NEGR1
RPS14.5	1.24637e-36	0.717272	1	0.986	2.58772e-32	zhEC-HSC	RPS14
GPR156	1.30498e-36	0.849264	0.337	0.055	2.70941e-32	zhEC-HSC	GPR156
SYS1-DBNDD2	1.30801e-36	0.770665	0.326	0.051	2.7157e-32	zhEC-HSC	SYS1-DBNDD2
STIP1.5	1.86421e-36	0.933059	0.628	0.194	3.87046e-32	zhEC-HSC	STIP1
MIDN.4	1.86638e-36	1.17949	0.86	0.501	3.87497e-32	zhEC-HSC	MIDN
LYSMD3	2.4243e-36	0.83536	0.459	0.107	5.03333e-32	zhEC-HSC	LYSMD3
AL031847.2.5	2.60158e-36	1.15859	0.971	0.418	5.40141e-32	zhEC-HSC	AL031847.2
SIRT1.1	2.60473e-36	0.72685	0.494	0.118	5.40795e-32	zhEC-HSC	SIRT1
RTCA.4	3.03301e-36	1.10197	0.703	0.252	6.29713e-32	zhEC-HSC	RTCA
AC135178.3.5	4.69032e-36	1.17981	0.965	0.431	9.73804e-32	zhEC-HSC	AC135178.3
HSPB1.2	8.72912e-36	2.02242	0.843	0.607	1.81234e-31	zhEC-HSC	HSPB1
TRIM71	9.9599e-36	0.533221	0.273	0.035	2.06787e-31	zhEC-HSC	TRIM71
NOP53.4	1.07864e-35	1.03824	0.721	0.239	2.23947e-31	zhEC-HSC	NOP53
PTP4A1	1.25269e-35	1.02308	0.581	0.177	2.60083e-31	zhEC-HSC	PTP4A1
COX8C.4	2.04071e-35	0.844262	0.651	0.189	4.23693e-31	zhEC-HSC	COX8C
EIF2S3B.4	2.36796e-35	0.682388	0.727	0.221	4.91636e-31	zhEC-HSC	EIF2S3B
FABP3.5	2.42613e-35	0.574818	0.657	0.185	5.03712e-31	zhEC-HSC	FABP3
RPS10-NUDT3.5	2.6514e-35	1.13638	0.965	0.425	5.50484e-31	zhEC-HSC	RPS10-NUDT3
NR4A3	2.84765e-35	1.03066	0.262	0.033	5.91229e-31	zhEC-HSC	NR4A3
GRPEL2.1	3.45151e-35	0.81561	0.535	0.144	7.16602e-31	zhEC-HSC	GRPEL2
PPP1R10.4	4.38522e-35	1.00328	0.721	0.266	9.10459e-31	zhEC-HSC	PPP1R10
B2M.5	4.5345e-35	-4.00471	0.029	0.564	9.41452e-31	zhEC-HSC	B2M
EEF1B2.5	4.97808e-35	1.05656	0.965	0.754	1.03355e-30	zhEC-HSC	EEF1B2
RPL10.5	5.78399e-35	-3.95715	0.029	0.56	1.20087e-30	zhEC-HSC	RPL10
RPS7.5	6.0531e-35	0.942395	0.994	0.967	1.25674e-30	zhEC-HSC	RPS7
CREB5	7.27762e-35	0.761926	0.395	0.08	1.51098e-30	zhEC-HSC	CREB5
SMOX.5	1.01632e-34	0.985139	0.634	0.203	2.11008e-30	zhEC-HSC	SMOX
RPL39.5	1.02375e-34	-3.62699	0.029	0.563	2.12551e-30	zhEC-HSC	RPL39
BAG2.1	1.03563e-34	0.831731	0.547	0.144	2.15017e-30	zhEC-HSC	BAG2
RIC8A.1	1.13506e-34	0.983432	0.512	0.143	2.35661e-30	zhEC-HSC	RIC8A
AC099811.2.1	1.18868e-34	0.70604	0.547	0.139	2.46794e-30	zhEC-HSC	AC099811.2
MT-ND3.5	1.41442e-34	-3.79483	0.029	0.564	2.93661e-30	zhEC-HSC	MT-ND3
RPS29.5	1.4205e-34	-3.59224	0.029	0.56	2.94924e-30	zhEC-HSC	RPS29
MT-ATP6.5	1.50402e-34	-3.95509	0.029	0.564	3.12265e-30	zhEC-HSC	MT-ATP6
RPS15.5	1.73953e-34	-3.41516	0.029	0.556	3.61162e-30	zhEC-HSC	RPS15
MT-CO1.5	1.7665e-34	-4.02792	0.029	0.564	3.6676e-30	zhEC-HSC	MT-CO1
MT-CO2.5	1.92244e-34	-3.88296	0.029	0.564	3.99136e-30	zhEC-HSC	MT-CO2
MT-CYB.5	1.96351e-34	-3.67487	0.029	0.564	4.07664e-30	zhEC-HSC	MT-CYB
MT-CO3.5	2.11873e-34	-3.9894	0.029	0.564	4.39891e-30	zhEC-HSC	MT-CO3
RPS27.5	2.14508e-34	-3.74013	0.029	0.562	4.45362e-30	zhEC-HSC	RPS27
MT-ND4.5	2.14876e-34	-3.86255	0.029	0.563	4.46125e-30	zhEC-HSC	MT-ND4
PNP	2.47031e-34	0.876541	0.459	0.109	5.12886e-30	zhEC-HSC	PNP
FTL.5	2.60207e-34	-3.60029	0.029	0.562	5.40243e-30	zhEC-HSC	FTL
TMSB4X.5	2.61636e-34	-3.72295	0.029	0.562	5.4321e-30	zhEC-HSC	TMSB4X
MT-ND1.5	2.65017e-34	-3.39217	0.029	0.564	5.50227e-30	zhEC-HSC	MT-ND1
MT-ND2.5	2.99499e-34	-3.59444	0.029	0.564	6.2182e-30	zhEC-HSC	MT-ND2
RPL37A.5	3.01628e-34	-3.50965	0.029	0.559	6.26241e-30	zhEC-HSC	RPL37A
RPL41.5	3.36007e-34	-3.62886	0.029	0.561	6.97617e-30	zhEC-HSC	RPL41
RPL12.5	3.59154e-34	-3.50523	0.029	0.553	7.45675e-30	zhEC-HSC	RPL12
RPL32.5	4.59904e-34	-3.54042	0.029	0.559	9.54852e-30	zhEC-HSC	RPL32
SGPL1	5.0033e-34	0.652622	0.314	0.05	1.03879e-29	zhEC-HSC	SGPL1
JDP2.5	5.4757e-34	0.926265	0.895	0.347	1.13686e-29	zhEC-HSC	JDP2
PNO1.4	5.72232e-34	0.922686	0.669	0.218	1.18807e-29	zhEC-HSC	PNO1
MCL1.4	6.7987e-34	1.17762	0.89	0.535	1.41155e-29	zhEC-HSC	MCL1
RPL37.5	6.8338e-34	-3.44207	0.029	0.553	1.41883e-29	zhEC-HSC	RPL37
MAPKAPK3	7.24967e-34	0.711151	0.331	0.057	1.50518e-29	zhEC-HSC	MAPKAPK3
MT-ND5.5	7.40048e-34	-2.97628	0.029	0.557	1.53649e-29	zhEC-HSC	MT-ND5
C1orf174.1	8.21681e-34	0.86721	0.506	0.135	1.70597e-29	zhEC-HSC	C1orf174
RPS27A.5	8.43552e-34	-3.41767	0.029	0.556	1.75138e-29	zhEC-HSC	RPS27A
IRF8	8.71788e-34	0.995249	0.285	0.042	1.81001e-29	zhEC-HSC	IRF8
AGTR2	9.74391e-34	0.414731	0.302	0.045	2.02303e-29	zhEC-HSC	AGTR2
RPL27A.5	9.85624e-34	-3.32145	0.029	0.552	2.04635e-29	zhEC-HSC	RPL27A
SUCO	1.06438e-33	0.711711	0.407	0.088	2.20987e-29	zhEC-HSC	SUCO
RPL21.5	1.16593e-33	-3.44932	0.047	0.567	2.42071e-29	zhEC-HSC	RPL21
RPS17.5	1.18804e-33	-3.16828	0.029	0.55	2.46661e-29	zhEC-HSC	RPS17
RPL13A.5	1.28488e-33	-3.39023	0.041	0.564	2.66767e-29	zhEC-HSC	RPL13A
RPS2.5	1.35804e-33	0.907426	0.994	0.976	2.81957e-29	zhEC-HSC	RPS2
RPL22L1.4	1.51904e-33	0.972255	0.872	0.447	3.15382e-29	zhEC-HSC	RPL22L1
ATP6V0C.3	1.59816e-33	0.818371	0.605	0.176	3.3181e-29	zhEC-HSC	ATP6V0C
RPS15A.5	1.60895e-33	-3.39441	0.029	0.553	3.34049e-29	zhEC-HSC	RPS15A
RPS12.5	1.66848e-33	-3.40266	0.047	0.565	3.46411e-29	zhEC-HSC	RPS12
COA1.5	1.89364e-33	1.11915	0.959	0.465	3.93158e-29	zhEC-HSC	COA1
TMSB10.5	2.14896e-33	-3.39935	0.029	0.555	4.46168e-29	zhEC-HSC	TMSB10
MALAT1.5	2.31781e-33	-4.27637	0.029	0.551	4.81224e-29	zhEC-HSC	MALAT1
ISG15	2.9018e-33	1.5031	0.576	0.187	6.02472e-29	zhEC-HSC	ISG15
TIMP1.5	3.10448e-33	-3.35638	0.029	0.548	6.44552e-29	zhEC-HSC	TIMP1
FTH1.5	3.26129e-33	-3.26652	0.047	0.564	6.77109e-29	zhEC-HSC	FTH1
ITGA5	3.38517e-33	1.1792	0.64	0.237	7.02829e-29	zhEC-HSC	ITGA5
RPL26.5	3.4888e-33	-3.24553	0.029	0.555	7.24344e-29	zhEC-HSC	RPL26
KCTD3	3.57212e-33	0.82664	0.343	0.065	7.41644e-29	zhEC-HSC	KCTD3
RPL38.5	4.37798e-33	-2.99203	0.029	0.551	9.08957e-29	zhEC-HSC	RPL38
RPS3A.5	4.54491e-33	-3.25057	0.029	0.544	9.43614e-29	zhEC-HSC	RPS3A
GET4	4.79755e-33	0.629554	0.308	0.05	9.96067e-29	zhEC-HSC	GET4
ACSL4	5.34549e-33	0.756497	0.448	0.107	1.10983e-28	zhEC-HSC	ACSL4
SARNP.1	5.63275e-33	0.731273	0.593	0.175	1.16947e-28	zhEC-HSC	SARNP
RPS5.5	6.50467e-33	0.977777	0.994	0.921	1.3505e-28	zhEC-HSC	RPS5
RPS3.4	6.51654e-33	-3.17002	0.029	0.548	1.35296e-28	zhEC-HSC	RPS3
RPL18A.5	7.71628e-33	0.724034	1	0.983	1.60205e-28	zhEC-HSC	RPL18A
RHBDD1	9.02708e-33	0.804481	0.366	0.072	1.8742e-28	zhEC-HSC	RHBDD1
HLA-B.5	9.64449e-33	-3.03801	0.029	0.546	2.00239e-28	zhEC-HSC	HLA-B
PABPC1L2B.1	1.17714e-32	0.830155	0.564	0.157	2.44397e-28	zhEC-HSC	PABPC1L2B
RPS20.5	1.36073e-32	-3.00764	0.029	0.549	2.82514e-28	zhEC-HSC	RPS20
TMEM269.1	1.41303e-32	0.679758	0.517	0.136	2.93373e-28	zhEC-HSC	TMEM269
ATP5E.5	1.47325e-32	-2.72761	0.029	0.533	3.05876e-28	zhEC-HSC	ATP5E
RPL30.5	1.54956e-32	-3.05387	0.029	0.541	3.2172e-28	zhEC-HSC	RPL30
RPL23.5	1.57126e-32	0.946549	1	0.956	3.26225e-28	zhEC-HSC	RPL23
IFITM3.5	1.64141e-32	-2.92588	0.029	0.547	3.40789e-28	zhEC-HSC	IFITM3
GATAD2A.1	1.66238e-32	0.840111	0.547	0.163	3.45143e-28	zhEC-HSC	GATAD2A
TNFAIP3	1.73499e-32	0.987265	0.541	0.162	3.60219e-28	zhEC-HSC	TNFAIP3
BCL2L2-PABPN1.1	1.76013e-32	0.812379	0.581	0.167	3.65439e-28	zhEC-HSC	BCL2L2-PABPN1
MT-ND4L.5	2.48388e-32	-2.69631	0.029	0.544	5.15703e-28	zhEC-HSC	MT-ND4L
SERF2.5	3.28495e-32	-2.83368	0.029	0.533	6.82021e-28	zhEC-HSC	SERF2
RPS4Y2.5	3.32056e-32	1.04904	0.959	0.416	6.89414e-28	zhEC-HSC	RPS4Y2
EEF1A1.5	5.43849e-32	-3.58814	0.081	0.566	1.12914e-27	zhEC-HSC	EEF1A1
RPS4X.4	5.77331e-32	-3.06272	0.029	0.541	1.19865e-27	zhEC-HSC	RPS4X
COX4I2.1	6.57715e-32	0.600056	0.506	0.129	1.36555e-27	zhEC-HSC	COX4I2
RPS13.5	7.30523e-32	-3.06142	0.052	0.548	1.51671e-27	zhEC-HSC	RPS13
EIF1.5	7.38663e-32	-2.73021	0.029	0.541	1.53361e-27	zhEC-HSC	EIF1
FAU.5	8.99757e-32	-2.81656	0.029	0.536	1.86808e-27	zhEC-HSC	FAU
HLA-E.5	1.19834e-31	-2.87212	0.029	0.535	2.48799e-27	zhEC-HSC	HLA-E
ERH.4	1.37171e-31	1.09592	0.855	0.528	2.84794e-27	zhEC-HSC	ERH
EIF3C.5	1.3848e-31	0.70427	0.674	0.217	2.87511e-27	zhEC-HSC	EIF3C
SAA1.5	1.40048e-31	-3.53387	0.029	0.524	2.90768e-27	zhEC-HSC	SAA1
DUSP2	1.50492e-31	0.926448	0.448	0.113	3.12452e-27	zhEC-HSC	DUSP2
RPL22.5	2.30934e-31	-2.72377	0.029	0.531	4.79464e-27	zhEC-HSC	RPL22
RPL9.5	2.59201e-31	0.729876	1	0.972	5.38154e-27	zhEC-HSC	RPL9
RPL7A.4	3.13033e-31	-2.77063	0.029	0.53	6.49919e-27	zhEC-HSC	RPL7A
NACA.5	3.14964e-31	0.880224	0.971	0.894	6.53929e-27	zhEC-HSC	NACA
SPRY4.5	3.81849e-31	0.899962	0.826	0.362	7.92795e-27	zhEC-HSC	SPRY4
RPS9.5	3.81877e-31	0.778322	1	0.977	7.92852e-27	zhEC-HSC	RPS9
HSPA2.5	5.45261e-31	0.966155	0.983	0.475	1.13207e-26	zhEC-HSC	HSPA2
MYL6.5	5.99027e-31	-2.73076	0.029	0.522	1.2437e-26	zhEC-HSC	MYL6
RPS11.5	9.35439e-31	-2.77716	0.047	0.532	1.94216e-26	zhEC-HSC	RPS11
RPL18.5	9.62206e-31	0.82879	1	0.962	1.99773e-26	zhEC-HSC	RPL18
PRDM1.1	1.09612e-30	0.685842	0.5	0.134	2.27576e-26	zhEC-HSC	PRDM1
TRIM8.4	1.31434e-30	0.825261	0.599	0.206	2.72883e-26	zhEC-HSC	TRIM8
RGS3.5	1.35491e-30	1.10477	0.738	0.329	2.81306e-26	zhEC-HSC	RGS3
RPL19.5	1.42568e-30	0.852654	0.994	0.972	2.96e-26	zhEC-HSC	RPL19
ATP5MGL.4	1.44623e-30	0.748662	0.791	0.281	3.00266e-26	zhEC-HSC	ATP5MGL
ALB.5	1.47287e-30	-3.02803	0.029	0.515	3.05797e-26	zhEC-HSC	ALB
BTG3.1	1.50208e-30	0.872911	0.558	0.175	3.11863e-26	zhEC-HSC	BTG3
UQCRHL.4	1.52392e-30	0.77184	0.68	0.236	3.16397e-26	zhEC-HSC	UQCRHL
HLA-C.5	2.10272e-30	-2.7132	0.029	0.517	4.36568e-26	zhEC-HSC	HLA-C
HNRNPAB.4	2.27532e-30	0.963791	0.657	0.248	4.72403e-26	zhEC-HSC	HNRNPAB
RBPMS2	2.31903e-30	0.667987	0.291	0.049	4.81477e-26	zhEC-HSC	RBPMS2
RPL36A.5	2.51705e-30	-2.69162	0.029	0.516	5.2259e-26	zhEC-HSC	RPL36A
MID1IP1	2.84696e-30	0.824672	0.366	0.08	5.91087e-26	zhEC-HSC	MID1IP1
HLA-A.5	3.41246e-30	-2.73082	0.029	0.511	7.08496e-26	zhEC-HSC	HLA-A
KIAA1217	3.43798e-30	0.601546	0.459	0.119	7.13794e-26	zhEC-HSC	KIAA1217
RPL14.5	3.81902e-30	0.858421	1	0.952	7.92905e-26	zhEC-HSC	RPL14
RPL27.5	3.91192e-30	0.750328	1	0.947	8.12192e-26	zhEC-HSC	RPL27
CCBE1	6.04729e-30	0.682053	0.32	0.06	1.25554e-25	zhEC-HSC	CCBE1
HYAL1.3	7.62525e-30	1.03588	0.669	0.266	1.58316e-25	zhEC-HSC	HYAL1
HOPX.5	9.29559e-30	0.867458	0.785	0.297	1.92995e-25	zhEC-HSC	HOPX
SERPINA1.5	9.73907e-30	-2.50914	0.029	0.509	2.02203e-25	zhEC-HSC	SERPINA1
CYP3A43.1	1.02951e-29	0.627316	0.477	0.126	2.13746e-25	zhEC-HSC	CYP3A43
RPSA.5	1.18974e-29	0.933115	0.988	0.881	2.47013e-25	zhEC-HSC	RPSA
RPS19.5	1.28882e-29	0.670877	1	0.986	2.67584e-25	zhEC-HSC	RPS19
GNB2L1.4	1.33119e-29	-2.67907	0.029	0.512	2.76382e-25	zhEC-HSC	GNB2L1
RPLP0.5	1.63784e-29	0.965833	0.988	0.897	3.40049e-25	zhEC-HSC	RPLP0
RPL13.5	2.19291e-29	0.58663	1	0.991	4.55293e-25	zhEC-HSC	RPL13
H3F3A.5	2.48354e-29	-2.41501	0.029	0.502	5.15632e-25	zhEC-HSC	H3F3A
KIAA0232.1	2.91731e-29	0.900255	0.471	0.131	6.05691e-25	zhEC-HSC	KIAA0232
ZHX3.1	3.21739e-29	0.640065	0.477	0.13	6.67994e-25	zhEC-HSC	ZHX3
EEF2.4	5.26672e-29	0.837442	0.93	0.813	1.09348e-24	zhEC-HSC	EEF2
ACVR2A	5.66213e-29	0.678544	0.384	0.089	1.17557e-24	zhEC-HSC	ACVR2A
GTPBP4.4	6.62823e-29	0.823232	0.663	0.245	1.37615e-24	zhEC-HSC	GTPBP4
GNG11.4	7.47871e-29	-2.58197	0.017	0.481	1.55273e-24	zhEC-HSC	GNG11
NEAT1.4	1.415e-28	-2.79369	0.029	0.507	2.93782e-24	zhEC-HSC	NEAT1
RPS16.5	2.37037e-28	0.729335	0.994	0.943	4.92137e-24	zhEC-HSC	RPS16
DRAM1	3.32305e-28	0.644708	0.36	0.081	6.89931e-24	zhEC-HSC	DRAM1
RPS10.4	3.98356e-28	-2.46112	0.029	0.494	8.27067e-24	zhEC-HSC	RPS10
PPIA.5	6.6687e-28	-2.20449	0.017	0.469	1.38456e-23	zhEC-HSC	PPIA
NSA2.4	8.5785e-28	0.902309	0.878	0.523	1.78107e-23	zhEC-HSC	NSA2
DDX47	1.04844e-27	0.38721	0.262	0.042	2.17678e-23	zhEC-HSC	DDX47
TKTL2	1.25008e-27	0.524723	0.291	0.053	2.59541e-23	zhEC-HSC	TKTL2
ACTG1.5	1.27548e-27	-2.40218	0.023	0.477	2.64814e-23	zhEC-HSC	ACTG1
HP.5	1.33098e-27	-1.74295	0.029	0.49	2.76338e-23	zhEC-HSC	HP
RPS24.5	1.39316e-27	0.693399	1	0.976	2.89248e-23	zhEC-HSC	RPS24
SUSD6.1	1.63495e-27	0.660578	0.541	0.168	3.39449e-23	zhEC-HSC	SUSD6
AC013394.1.5	3.33284e-27	0.649159	0.802	0.296	6.91964e-23	zhEC-HSC	AC013394.1
NDEL1	3.34892e-27	0.699204	0.366	0.087	6.95303e-23	zhEC-HSC	NDEL1
SAA2.5	3.47828e-27	-3.06694	0.023	0.47	7.2216e-23	zhEC-HSC	SAA2
LRATD2.4	4.11661e-27	0.551557	0.622	0.203	8.54691e-23	zhEC-HSC	LRATD2
RPS25.5	4.56349e-27	0.65043	1	0.975	9.47472e-23	zhEC-HSC	RPS25
C12orf50.1	5.35502e-27	0.694942	0.523	0.16	1.11181e-22	zhEC-HSC	C12orf50
PPP1R13B.4	5.49029e-27	0.950152	0.622	0.24	1.13989e-22	zhEC-HSC	PPP1R13B
RPL24.5	5.6276e-27	0.810823	0.994	0.965	1.1684e-22	zhEC-HSC	RPL24
CREM.3	7.94665e-27	0.823753	0.558	0.19	1.64988e-22	zhEC-HSC	CREM
NOP56.4	8.43417e-27	1.00624	0.628	0.256	1.7511e-22	zhEC-HSC	NOP56
SLAIN2	9.46049e-27	0.657838	0.442	0.123	1.96419e-22	zhEC-HSC	SLAIN2
POLR2L.5	1.03131e-26	-2.15771	0.029	0.474	2.14121e-22	zhEC-HSC	POLR2L
IFITM2.5	1.14229e-26	-2.17155	0.023	0.468	2.37163e-22	zhEC-HSC	IFITM2
H3F3B.5	1.17691e-26	-2.04672	0.029	0.485	2.4435e-22	zhEC-HSC	H3F3B
HNRNPA3.4	1.18443e-26	1.02058	0.82	0.519	2.45912e-22	zhEC-HSC	HNRNPA3
GET1.5	1.28129e-26	0.936631	0.942	0.408	2.66022e-22	zhEC-HSC	GET1
OSER1.3	1.45032e-26	0.862415	0.564	0.196	3.01115e-22	zhEC-HSC	OSER1
NEURL1.1	1.45277e-26	0.484884	0.419	0.107	3.01624e-22	zhEC-HSC	NEURL1
PFDN5.5	1.53788e-26	-2.08586	0.029	0.479	3.19295e-22	zhEC-HSC	PFDN5
FAM120C.1	1.59173e-26	0.719981	0.453	0.127	3.30474e-22	zhEC-HSC	FAM120C
RAN.4	2.40755e-26	0.98286	0.86	0.526	4.99856e-22	zhEC-HSC	RAN
OAZ1.4	3.21458e-26	0.860012	0.89	0.694	6.67411e-22	zhEC-HSC	OAZ1
GRB10	4.17419e-26	0.973768	0.488	0.152	8.66645e-22	zhEC-HSC	GRB10
UBQLN4	4.9421e-26	0.501512	0.39	0.098	1.02608e-21	zhEC-HSC	UBQLN4
GCLM	5.39738e-26	0.890518	0.384	0.102	1.1206e-21	zhEC-HSC	GCLM
CHD7	5.85115e-26	0.72474	0.419	0.115	1.21482e-21	zhEC-HSC	CHD7
TOMM7.5	6.47583e-26	-2.12416	0.029	0.468	1.34451e-21	zhEC-HSC	TOMM7
CD63.5	7.446e-26	-2.04041	0.029	0.468	1.54594e-21	zhEC-HSC	CD63
RPS8.5	7.75209e-26	0.602056	0.994	0.976	1.60949e-21	zhEC-HSC	RPS8
IL6ST.5	7.89331e-26	-2.25844	0.029	0.465	1.63881e-21	zhEC-HSC	IL6ST
LIFR.4	7.97889e-26	-2.22921	0.017	0.46	1.65658e-21	zhEC-HSC	LIFR
CDKN1C.4	8.27377e-26	0.932794	0.657	0.282	1.7178e-21	zhEC-HSC	CDKN1C
TMA7.5	8.55894e-26	-2.03774	0.029	0.458	1.77701e-21	zhEC-HSC	TMA7
JUN.5	8.96385e-26	0.872001	0.988	0.764	1.86107e-21	zhEC-HSC	JUN
TIMP3.5	9.55419e-26	-2.37717	0.029	0.467	1.98364e-21	zhEC-HSC	TIMP3
HSPE1.2	9.97617e-26	0.981216	0.686	0.309	2.07125e-21	zhEC-HSC	HSPE1
ODC1	1.08152e-25	0.581023	0.285	0.056	2.24545e-21	zhEC-HSC	ODC1
RSL24D1.5	1.88585e-25	0.902129	0.907	0.55	3.9154e-21	zhEC-HSC	RSL24D1
MT2A.4	1.94209e-25	-2.2705	0.029	0.463	4.03217e-21	zhEC-HSC	MT2A
COBLL1	2.02918e-25	0.459503	0.262	0.047	4.21298e-21	zhEC-HSC	COBLL1
CCNG2	2.38497e-25	0.68686	0.506	0.165	4.95167e-21	zhEC-HSC	CCNG2
CHORDC1.1	2.65759e-25	0.767461	0.442	0.13	5.51769e-21	zhEC-HSC	CHORDC1
AGFG1.1	2.97155e-25	0.561161	0.477	0.147	6.16952e-21	zhEC-HSC	AGFG1
MYL12B.5	3.13924e-25	-2.06254	0.029	0.46	6.5177e-21	zhEC-HSC	MYL12B
CALM1.5	3.16101e-25	-2.08224	0.023	0.444	6.56289e-21	zhEC-HSC	CALM1
SIK1B.1	3.38072e-25	0.576338	0.453	0.126	7.01904e-21	zhEC-HSC	SIK1B
EIF3F.5	4.37077e-25	0.84724	0.924	0.638	9.07459e-21	zhEC-HSC	EIF3F
ACSBG2.1	5.34252e-25	0.652596	0.512	0.156	1.10922e-20	zhEC-HSC	ACSBG2
PMP22.4	5.80667e-25	0.749754	0.831	0.447	1.20558e-20	zhEC-HSC	PMP22
SHROOM4.5	5.95276e-25	0.931743	0.61	0.254	1.23591e-20	zhEC-HSC	SHROOM4
CITED4.1	6.06543e-25	0.656609	0.43	0.12	1.25931e-20	zhEC-HSC	CITED4
SOCS3.5	6.42653e-25	0.731505	0.994	0.648	1.33428e-20	zhEC-HSC	SOCS3
UBB.5	6.44844e-25	-1.90693	0.029	0.461	1.33882e-20	zhEC-HSC	UBB
KSR1	6.62234e-25	0.475376	0.32	0.07	1.37493e-20	zhEC-HSC	KSR1
ORM1.5	7.06586e-25	-2.56127	0.023	0.444	1.46701e-20	zhEC-HSC	ORM1
FBLL1	8.00217e-25	0.528131	0.256	0.046	1.66141e-20	zhEC-HSC	FBLL1
SH3BP5L.1	9.54719e-25	0.426227	0.407	0.108	1.98219e-20	zhEC-HSC	SH3BP5L
TM4SF1.4	1.17967e-24	-2.28594	0.029	0.458	2.44922e-20	zhEC-HSC	TM4SF1
DUSP8	1.42984e-24	0.434339	0.279	0.055	2.96864e-20	zhEC-HSC	DUSP8
FCGRT.5	2.32154e-24	-2.05062	0.029	0.439	4.81997e-20	zhEC-HSC	FCGRT
APOC3.4	2.38397e-24	-2.23919	0.029	0.447	4.94959e-20	zhEC-HSC	APOC3
FHL3	2.43814e-24	0.577633	0.25	0.046	5.06207e-20	zhEC-HSC	FHL3
ENG.5	2.44805e-24	-2.30262	0.023	0.435	5.08265e-20	zhEC-HSC	ENG
ATP5I.5	2.48478e-24	-1.89505	0.029	0.442	5.1589e-20	zhEC-HSC	ATP5I
SEPP1.4	2.98208e-24	-2.33444	0.023	0.443	6.1914e-20	zhEC-HSC	SEPP1
RAC1.5	3.03173e-24	-1.83228	0.029	0.45	6.29448e-20	zhEC-HSC	RAC1
SKIL.3	3.20974e-24	0.808097	0.669	0.292	6.66406e-20	zhEC-HSC	SKIL
PXK.1	3.58091e-24	0.664082	0.488	0.154	7.43468e-20	zhEC-HSC	PXK
ZCCHC13.4	5.56529e-24	0.514901	0.733	0.266	1.15546e-19	zhEC-HSC	ZCCHC13
RPL36AL.5	5.7373e-24	-1.79742	0.029	0.448	1.19118e-19	zhEC-HSC	RPL36AL
CYB5A	5.87744e-24	1.23716	0.721	0.437	1.22027e-19	zhEC-HSC	CYB5A
UQCR11.5	6.57393e-24	-1.77319	0.023	0.432	1.36488e-19	zhEC-HSC	UQCR11
DDX5.3	7.11435e-24	0.802678	0.901	0.714	1.47708e-19	zhEC-HSC	DDX5
RPLP1.5	8.64733e-24	0.561586	1	0.992	1.79536e-19	zhEC-HSC	RPLP1
CLK3.3	8.90453e-24	0.600265	0.558	0.196	1.84876e-19	zhEC-HSC	CLK3
HYOU1	9.17706e-24	0.528211	0.308	0.069	1.90534e-19	zhEC-HSC	HYOU1
RPL11.5	1.11295e-23	0.486516	0.994	0.981	2.3107e-19	zhEC-HSC	RPL11
SLC25A5.5	1.16024e-23	0.917679	0.971	0.641	2.4089e-19	zhEC-HSC	SLC25A5
DEGS1.3	1.26156e-23	0.795038	0.599	0.24	2.61924e-19	zhEC-HSC	DEGS1
UBA52.5	1.28398e-23	0.799919	0.983	0.961	2.66581e-19	zhEC-HSC	UBA52
CD59.5	2.06449e-23	-1.77856	0.029	0.438	4.2863e-19	zhEC-HSC	CD59
ZNFX1.1	2.07288e-23	0.728017	0.529	0.188	4.30372e-19	zhEC-HSC	ZNFX1
RPL35.5	2.26654e-23	0.608907	1	0.981	4.70578e-19	zhEC-HSC	RPL35
GMPPB	2.50824e-23	0.562437	0.349	0.09	5.20761e-19	zhEC-HSC	GMPPB
RPL10A.4	2.62852e-23	-2.31363	0.163	0.533	5.45733e-19	zhEC-HSC	RPL10A
EIF4EBP3.1	2.83605e-23	0.544539	0.43	0.125	5.88821e-19	zhEC-HSC	EIF4EBP3
ROMO1.5	3.00733e-23	0.778199	0.924	0.621	6.24381e-19	zhEC-HSC	ROMO1
DEDD2.4	3.57746e-23	0.391467	0.657	0.243	7.42752e-19	zhEC-HSC	DEDD2
BST2.5	4.40677e-23	-1.83145	0.012	0.409	9.14933e-19	zhEC-HSC	BST2
GPX3.5	4.8871e-23	-2.26858	0.023	0.418	1.01466e-18	zhEC-HSC	GPX3
RND3.4	5.30474e-23	0.654273	0.576	0.215	1.10137e-18	zhEC-HSC	RND3
BTF3.5	5.40136e-23	-1.86655	0.052	0.453	1.12143e-18	zhEC-HSC	BTF3
DNASE1L3.4	6.05154e-23	-3.11831	0.023	0.423	1.25642e-18	zhEC-HSC	DNASE1L3
ANKEF1	6.71949e-23	0.354742	0.267	0.053	1.3951e-18	zhEC-HSC	ANKEF1
GGPS1.1	6.7263e-23	0.556261	0.477	0.156	1.39651e-18	zhEC-HSC	GGPS1
RPL31.5	8.9655e-23	0.590778	0.994	0.972	1.86142e-18	zhEC-HSC	RPL31
CCL14.3	1.01178e-22	-2.68259	0.023	0.414	2.10065e-18	zhEC-HSC	CCL14
FKBP4	1.27411e-22	0.765125	0.384	0.112	2.6453e-18	zhEC-HSC	FKBP4
TCEB2.5	1.29045e-22	-1.74165	0.023	0.413	2.67923e-18	zhEC-HSC	TCEB2
RAMP3.5	1.30788e-22	-2.191	0.023	0.423	2.71543e-18	zhEC-HSC	RAMP3
PRSS23.3	1.31194e-22	-2.21017	0.023	0.425	2.72385e-18	zhEC-HSC	PRSS23
FKBP1A.5	1.41066e-22	-1.91095	0.017	0.406	2.92881e-18	zhEC-HSC	FKBP1A
ATP5G2.5	1.7483e-22	-1.81218	0.029	0.414	3.62981e-18	zhEC-HSC	ATP5G2
RPLP2.5	2.4514e-22	0.458663	0.994	0.985	5.0896e-18	zhEC-HSC	RPLP2
RNASE1.5	2.85463e-22	-2.27232	0.023	0.414	5.92678e-18	zhEC-HSC	RNASE1
RPL4.4	3.00691e-22	0.641626	0.93	0.8	6.24294e-18	zhEC-HSC	RPL4
ANXA9.4	3.0392e-22	0.478528	0.651	0.232	6.30999e-18	zhEC-HSC	ANXA9
ZBTB17	3.74094e-22	0.464593	0.279	0.061	7.76694e-18	zhEC-HSC	ZBTB17
PABPC1.5	4.49399e-22	-1.79469	0.029	0.427	9.33043e-18	zhEC-HSC	PABPC1
OGFRL1.1	4.50083e-22	0.569098	0.384	0.109	9.34462e-18	zhEC-HSC	OGFRL1
ACTB.5	5.48626e-22	0.73321	0.994	0.954	1.13906e-17	zhEC-HSC	ACTB
RPL8.5	5.73112e-22	0.663459	0.994	0.952	1.1899e-17	zhEC-HSC	RPL8
RAB5A.5	6.42164e-22	0.717368	0.605	0.244	1.33326e-17	zhEC-HSC	RAB5A
RNF103-CHMP3	6.92928e-22	0.326389	0.262	0.053	1.43866e-17	zhEC-HSC	RNF103-CHMP3
EIF5.4	7.26079e-22	0.842024	0.738	0.4	1.50748e-17	zhEC-HSC	EIF5
OST4.5	8.43273e-22	-1.6971	0.145	0.504	1.7508e-17	zhEC-HSC	OST4
GAPDH.4	8.52595e-22	-1.63617	0.419	0.685	1.77016e-17	zhEC-HSC	GAPDH
RPL28.5	8.98045e-22	0.541247	1	0.981	1.86452e-17	zhEC-HSC	RPL28
RASSF1.4	9.00518e-22	0.696289	0.593	0.234	1.86966e-17	zhEC-HSC	RASSF1
RPS23.5	1.02079e-21	0.490829	0.988	0.971	2.11937e-17	zhEC-HSC	RPS23
COMMD6.5	1.06263e-21	-1.65462	0.029	0.407	2.20623e-17	zhEC-HSC	COMMD6
RPL7.5	1.08336e-21	0.551417	0.994	0.965	2.24928e-17	zhEC-HSC	RPL7
IP6K2.4	1.30013e-21	0.731107	0.628	0.26	2.69933e-17	zhEC-HSC	IP6K2
SUMO2.5	1.65979e-21	-1.68154	0.029	0.411	3.44606e-17	zhEC-HSC	SUMO2
NDUFB1.5	1.66058e-21	-1.65913	0.029	0.411	3.4477e-17	zhEC-HSC	NDUFB1
CXCL12	1.85903e-21	0.616475	0.337	0.089	3.85971e-17	zhEC-HSC	CXCL12
SDPR.5	1.90807e-21	-1.83904	0.029	0.409	3.96153e-17	zhEC-HSC	SDPR
CCT5.3	2.21616e-21	0.69284	0.61	0.254	4.60118e-17	zhEC-HSC	CCT5
C14orf2.5	2.22544e-21	-1.62516	0.029	0.408	4.62045e-17	zhEC-HSC	C14orf2
GPX1.3	2.39456e-21	-1.98558	0.029	0.406	4.97158e-17	zhEC-HSC	GPX1
RAB10.4	2.56973e-21	0.758771	0.645	0.294	5.33528e-17	zhEC-HSC	RAB10
VAMP5.5	2.74531e-21	-1.68936	0.029	0.409	5.69982e-17	zhEC-HSC	VAMP5
IL33.5	2.85471e-21	-1.71385	0.017	0.392	5.92695e-17	zhEC-HSC	IL33
PLPP3.4	3.52712e-21	-2.20421	0.017	0.389	7.323e-17	zhEC-HSC	PLPP3
CCDC86.1	3.73863e-21	0.438181	0.419	0.129	7.76214e-17	zhEC-HSC	CCDC86
LOXL2.4	3.89774e-21	0.342021	0.669	0.261	8.09249e-17	zhEC-HSC	LOXL2
ARHGAP23.1	3.96337e-21	0.527572	0.5	0.178	8.22876e-17	zhEC-HSC	ARHGAP23
CIRBP.5	4.57407e-21	-1.6715	0.023	0.395	9.49669e-17	zhEC-HSC	CIRBP
SRP14.5	4.59347e-21	-1.74506	0.134	0.487	9.53696e-17	zhEC-HSC	SRP14
IGFBP4.5	4.59852e-21	-1.86463	0.023	0.393	9.54746e-17	zhEC-HSC	IGFBP4
EPN2	4.95111e-21	0.596512	0.337	0.091	1.02795e-16	zhEC-HSC	EPN2
HINT1.5	5.11548e-21	-1.57776	0.029	0.408	1.06208e-16	zhEC-HSC	HINT1
IKBKG	5.97804e-21	0.459389	0.302	0.074	1.24116e-16	zhEC-HSC	IKBKG
PCYT2.1	6.06553e-21	0.582054	0.477	0.165	1.25933e-16	zhEC-HSC	PCYT2
IRF7	6.87975e-21	0.831439	0.273	0.064	1.42837e-16	zhEC-HSC	IRF7
UNC119B.1	7.65145e-21	0.53065	0.378	0.11	1.58859e-16	zhEC-HSC	UNC119B
EFHD2	7.73592e-21	0.622203	0.39	0.117	1.60613e-16	zhEC-HSC	EFHD2
AL139260.3.1	7.94439e-21	0.521585	0.407	0.122	1.64941e-16	zhEC-HSC	AL139260.3
ATP5L.5	8.2236e-21	-1.62335	0.017	0.387	1.70738e-16	zhEC-HSC	ATP5L
ZFHX3	9.05275e-21	0.672896	0.506	0.189	1.87953e-16	zhEC-HSC	ZFHX3
SLC25A6.5	1.03341e-20	-1.63666	0.023	0.394	2.14557e-16	zhEC-HSC	SLC25A6
NFE2L2.5	1.18123e-20	0.831605	0.756	0.421	2.45247e-16	zhEC-HSC	NFE2L2
CDKN1A.3	1.25689e-20	0.798726	0.581	0.239	2.60956e-16	zhEC-HSC	CDKN1A
YBX1.5	1.26777e-20	0.816341	0.936	0.813	2.63214e-16	zhEC-HSC	YBX1
GRK4	1.3129e-20	0.48225	0.267	0.06	2.72585e-16	zhEC-HSC	GRK4
CD53.4	1.52358e-20	0.6315	0.593	0.233	3.16325e-16	zhEC-HSC	CD53
IRF2BP2.2	1.53722e-20	0.878142	0.674	0.342	3.19158e-16	zhEC-HSC	IRF2BP2
MT-ND6.5	1.53812e-20	-1.6181	0.012	0.376	3.19345e-16	zhEC-HSC	MT-ND6
DSTN.5	1.54072e-20	-1.72195	0.012	0.373	3.19885e-16	zhEC-HSC	DSTN
RPS21.5	1.72134e-20	0.600621	0.977	0.93	3.57384e-16	zhEC-HSC	RPS21
HES1.5	2.09221e-20	-1.92544	0.041	0.409	4.34385e-16	zhEC-HSC	HES1
CEBPD.1	2.14955e-20	1.22218	0.802	0.468	4.4629e-16	zhEC-HSC	CEBPD
PCAT19.5	2.32864e-20	-1.75473	0.023	0.393	4.83473e-16	zhEC-HSC	PCAT19
ATF7IP.1	2.71887e-20	0.536082	0.471	0.166	5.64491e-16	zhEC-HSC	ATF7IP
NAP1L1.3	3.14444e-20	0.758667	0.814	0.53	6.52849e-16	zhEC-HSC	NAP1L1
EIF5A2.1	3.22648e-20	0.537345	0.366	0.105	6.69881e-16	zhEC-HSC	EIF5A2
TGM2.5	3.23845e-20	-1.76009	0.023	0.387	6.72367e-16	zhEC-HSC	TGM2
NPDC1.5	3.33964e-20	-1.64811	0.017	0.374	6.93377e-16	zhEC-HSC	NPDC1
COX6C.5	3.69631e-20	-1.4904	0.029	0.393	7.67429e-16	zhEC-HSC	COX6C
CTSD.4	4.28816e-20	-2.35087	0.012	0.368	8.90307e-16	zhEC-HSC	CTSD
SLC25A33.1	5.19355e-20	0.528497	0.424	0.138	1.07828e-15	zhEC-HSC	SLC25A33
SGPP1	5.55783e-20	0.396656	0.337	0.093	1.15392e-15	zhEC-HSC	SGPP1
CHCHD2.5	5.80254e-20	-1.51676	0.029	0.384	1.20472e-15	zhEC-HSC	CHCHD2
COX7C.5	7.60846e-20	-1.46658	0.378	0.638	1.57967e-15	zhEC-HSC	COX7C
NPC2.5	8.27982e-20	-1.59855	0.029	0.389	1.71906e-15	zhEC-HSC	NPC2
RPL15.5	8.95076e-20	0.493172	0.988	0.963	1.85836e-15	zhEC-HSC	RPL15
NT5C3A.1	9.05848e-20	0.639696	0.419	0.14	1.88072e-15	zhEC-HSC	NT5C3A
USP36.1	9.787e-20	0.435492	0.378	0.114	2.03198e-15	zhEC-HSC	USP36
TGFBR2.3	1.0046e-19	-1.82798	0.017	0.371	2.08574e-15	zhEC-HSC	TGFBR2
TSPO2	1.06492e-19	0.523783	0.302	0.078	2.21099e-15	zhEC-HSC	TSPO2
AC090498.1.5	1.11596e-19	-1.642	0.023	0.376	2.31695e-15	zhEC-HSC	AC090498.1
SEC23B	1.12202e-19	0.516881	0.285	0.07	2.32954e-15	zhEC-HSC	SEC23B
B4GALT5.3	1.35998e-19	0.74208	0.576	0.257	2.82359e-15	zhEC-HSC	B4GALT5
TUBA4A	1.46262e-19	0.559993	0.395	0.127	3.03669e-15	zhEC-HSC	TUBA4A
CNN2.5	1.66525e-19	0.628142	0.552	0.225	3.4574e-15	zhEC-HSC	CNN2
APOA2.5	2.58616e-19	-1.84612	0.017	0.364	5.36939e-15	zhEC-HSC	APOA2
AL159163.1	2.67563e-19	0.349785	0.256	0.057	5.55514e-15	zhEC-HSC	AL159163.1
UQCRQ.5	2.78509e-19	-1.48517	0.017	0.361	5.7824e-15	zhEC-HSC	UQCRQ
CD82.2	3.09636e-19	0.692758	0.564	0.237	6.42865e-15	zhEC-HSC	CD82
BCL2L1	3.44574e-19	0.518958	0.453	0.158	7.15405e-15	zhEC-HSC	BCL2L1
IFI27.5	3.55675e-19	-2.02128	0.099	0.445	7.38453e-15	zhEC-HSC	IFI27
KHDRBS1.4	3.98481e-19	0.693797	0.762	0.445	8.27326e-15	zhEC-HSC	KHDRBS1
RFXAP.1	4.05334e-19	0.370784	0.372	0.111	8.41555e-15	zhEC-HSC	RFXAP
SDCBP.5	4.20555e-19	-1.43217	0.023	0.372	8.73155e-15	zhEC-HSC	SDCBP
ADAM8	4.3801e-19	0.326346	0.262	0.06	9.09395e-15	zhEC-HSC	ADAM8
STAT1.4	5.37319e-19	0.596308	0.529	0.21	1.11558e-14	zhEC-HSC	STAT1
ITM2B.5	5.5678e-19	-1.61167	0.512	0.676	1.15599e-14	zhEC-HSC	ITM2B
ANKS1B.4	6.02651e-19	0.250482	0.558	0.203	1.25122e-14	zhEC-HSC	ANKS1B
RNF185.1	6.5507e-19	0.522242	0.401	0.131	1.36006e-14	zhEC-HSC	RNF185
RPL17.5	6.64337e-19	-1.5269	0.029	0.369	1.3793e-14	zhEC-HSC	RPL17
GSKIP	6.68902e-19	0.539454	0.343	0.102	1.38878e-14	zhEC-HSC	GSKIP
CD99.5	6.83454e-19	-1.67075	0.11	0.435	1.41899e-14	zhEC-HSC	CD99
COX6B1.5	8.35671e-19	-1.4135	0.023	0.367	1.73502e-14	zhEC-HSC	COX6B1
UQCRH.5	9.71239e-19	-1.46933	0.023	0.362	2.01649e-14	zhEC-HSC	UQCRH
GLTSCR2.5	1.02526e-18	-1.55267	0.029	0.375	2.12865e-14	zhEC-HSC	GLTSCR2
ENTPD8.1	1.15808e-18	0.453934	0.442	0.149	2.40441e-14	zhEC-HSC	ENTPD8
GSTP1.5	1.30865e-18	-1.58222	0.029	0.364	2.71701e-14	zhEC-HSC	GSTP1
PRDX1.4	1.48962e-18	1.57623	0.773	0.596	3.09276e-14	zhEC-HSC	PRDX1
MORF4L1.5	1.52502e-18	-1.41681	0.029	0.374	3.16624e-14	zhEC-HSC	MORF4L1
PSMA7.5	1.54547e-18	-1.4435	0.029	0.368	3.20871e-14	zhEC-HSC	PSMA7
CACYBP.3	1.65713e-18	0.577406	0.529	0.22	3.44054e-14	zhEC-HSC	CACYBP
SEPW1.5	1.89508e-18	-1.45098	0.017	0.347	3.93457e-14	zhEC-HSC	SEPW1
PER2.1	2.171e-18	0.402942	0.448	0.156	4.50743e-14	zhEC-HSC	PER2
TGFBR3.5	2.35894e-18	-1.52423	0.012	0.342	4.89763e-14	zhEC-HSC	TGFBR3
S100A13.5	2.47072e-18	-1.60595	0.023	0.352	5.12972e-14	zhEC-HSC	S100A13
NR1D1.1	2.61432e-18	0.421204	0.337	0.098	5.42784e-14	zhEC-HSC	NR1D1
USMG5.5	2.63692e-18	-1.4393	0.029	0.362	5.47478e-14	zhEC-HSC	USMG5
PHLDA3	2.64264e-18	0.493259	0.256	0.062	5.48664e-14	zhEC-HSC	PHLDA3
GAB2	2.6588e-18	0.375095	0.267	0.065	5.5202e-14	zhEC-HSC	GAB2
VIM.5	2.70664e-18	-2.93589	0.023	0.355	5.61952e-14	zhEC-HSC	VIM
CST3.5	2.81043e-18	-1.66276	0.029	0.366	5.83502e-14	zhEC-HSC	CST3
IRF2	3.12826e-18	0.602355	0.43	0.155	6.49489e-14	zhEC-HSC	IRF2
GUK1.5	3.1786e-18	-1.42362	0.017	0.35	6.59942e-14	zhEC-HSC	GUK1
PCNA.1	3.31974e-18	0.618925	0.407	0.14	6.89244e-14	zhEC-HSC	PCNA
HNRNPA2B1.5	4.03425e-18	-1.42414	0.023	0.354	8.37591e-14	zhEC-HSC	HNRNPA2B1
ANXA2.5	4.13186e-18	-1.57479	0.023	0.355	8.57857e-14	zhEC-HSC	ANXA2
ANKRD12	4.18493e-18	0.939897	0.634	0.344	8.68875e-14	zhEC-HSC	ANKRD12
CHST11	4.32966e-18	0.410461	0.256	0.06	8.98923e-14	zhEC-HSC	CHST11
JUNB.5	4.92224e-18	0.705285	0.953	0.682	1.02195e-13	zhEC-HSC	JUNB
ADIPOR2.2	5.32397e-18	0.535103	0.512	0.195	1.10536e-13	zhEC-HSC	ADIPOR2
FCN3.5	5.48395e-18	-4.04607	0.029	0.354	1.13858e-13	zhEC-HSC	FCN3
TSPAN7.5	5.69393e-18	-1.62354	0.017	0.344	1.18217e-13	zhEC-HSC	TSPAN7
ITGB1.5	5.70786e-18	-1.46624	0.029	0.362	1.18507e-13	zhEC-HSC	ITGB1
LUC7L	5.75924e-18	0.42159	0.436	0.154	1.19573e-13	zhEC-HSC	LUC7L
RNF169	6.7188e-18	0.611266	0.326	0.097	1.39496e-13	zhEC-HSC	RNF169
RBP1.5	6.92954e-18	-1.53502	0.012	0.333	1.43871e-13	zhEC-HSC	RBP1
BCR.3	7.57e-18	0.674541	0.541	0.23	1.57168e-13	zhEC-HSC	BCR
NPC1	7.88084e-18	0.303935	0.302	0.082	1.63622e-13	zhEC-HSC	NPC1
RHOC.5	8.5289e-18	-1.41178	0.029	0.355	1.77077e-13	zhEC-HSC	RHOC
UBC.4	9.00688e-18	0.728891	0.866	0.75	1.87001e-13	zhEC-HSC	UBC
A2M.4	9.14321e-18	-1.80574	0.012	0.335	1.89831e-13	zhEC-HSC	A2M
AEBP2	9.15659e-18	0.393765	0.262	0.066	1.90109e-13	zhEC-HSC	AEBP2
CCT2.5	9.23579e-18	0.602133	0.622	0.291	1.91753e-13	zhEC-HSC	CCT2
CLTA.5	9.24018e-18	-1.4186	0.023	0.353	1.91845e-13	zhEC-HSC	CLTA
AC018523.2.1	9.95014e-18	0.356281	0.488	0.173	2.06585e-13	zhEC-HSC	AC018523.2
AFAP1L1.4	1.04537e-17	0.711474	0.581	0.267	2.17039e-13	zhEC-HSC	AFAP1L1
UBL5.5	1.14678e-17	-1.33739	0.029	0.362	2.38095e-13	zhEC-HSC	UBL5
BHMT2.5	1.17069e-17	-0.258857	0.622	0.238	2.43059e-13	zhEC-HSC	BHMT2
MRC1.4	1.25522e-17	-1.75144	0.017	0.34	2.6061e-13	zhEC-HSC	MRC1
TMEM108.1	1.33226e-17	0.324199	0.407	0.132	2.76604e-13	zhEC-HSC	TMEM108
C9orf116.1	1.41463e-17	0.333543	0.401	0.132	2.93705e-13	zhEC-HSC	C9orf116
TXNIP.5	1.57306e-17	-1.58991	0.029	0.351	3.266e-13	zhEC-HSC	TXNIP
S100A16.5	1.76419e-17	-1.46438	0.023	0.34	3.66281e-13	zhEC-HSC	S100A16
TCP1.4	1.85885e-17	0.558844	0.576	0.258	3.85933e-13	zhEC-HSC	TCP1
F8.4	2.14973e-17	-1.59552	0.012	0.328	4.46328e-13	zhEC-HSC	F8
RPL6.2	2.19136e-17	0.465474	0.977	0.918	4.5497e-13	zhEC-HSC	RPL6
ARHGAP31.3	2.41672e-17	0.572772	0.5	0.203	5.01759e-13	zhEC-HSC	ARHGAP31
GTF2B	2.94948e-17	0.509709	0.331	0.103	6.12372e-13	zhEC-HSC	GTF2B
TCF4.5	2.95947e-17	-1.43115	0.017	0.333	6.14445e-13	zhEC-HSC	TCF4
CNN3.4	2.96269e-17	-1.42988	0.029	0.355	6.15114e-13	zhEC-HSC	CNN3
MLF1	3.19196e-17	0.54527	0.25	0.064	6.62714e-13	zhEC-HSC	MLF1
FXYD5.5	3.46802e-17	-1.44074	0.017	0.33	7.2003e-13	zhEC-HSC	FXYD5
ATF5	3.51497e-17	0.755957	0.372	0.126	7.29778e-13	zhEC-HSC	ATF5
EID1.5	3.75052e-17	-1.39433	0.023	0.342	7.78683e-13	zhEC-HSC	EID1
RHOA.5	3.84507e-17	-1.27825	0.029	0.356	7.98314e-13	zhEC-HSC	RHOA
BCL3	3.98241e-17	0.616568	0.43	0.162	8.26827e-13	zhEC-HSC	BCL3
TNIP2	4.02891e-17	0.742607	0.314	0.097	8.36482e-13	zhEC-HSC	TNIP2
NDUFA1.5	4.3562e-17	-1.30647	0.012	0.324	9.04433e-13	zhEC-HSC	NDUFA1
SPARC.5	4.78898e-17	0.702357	0.773	0.398	9.94289e-13	zhEC-HSC	SPARC
CTSL.3	4.86719e-17	-2.00929	0.029	0.347	1.01053e-12	zhEC-HSC	CTSL
C19orf43.5	5.8731e-17	-1.32305	0.029	0.342	1.21937e-12	zhEC-HSC	C19orf43
ANGPT2.3	6.03638e-17	0.534578	0.523	0.201	1.25327e-12	zhEC-HSC	ANGPT2
RPS27L.5	6.1236e-17	-1.4396	0.023	0.335	1.27138e-12	zhEC-HSC	RPS27L
RFK.2	6.33336e-17	0.801135	0.564	0.261	1.31493e-12	zhEC-HSC	RFK
PPP1R12A	6.34379e-17	0.668458	0.436	0.174	1.3171e-12	zhEC-HSC	PPP1R12A
ADIRF.5	7.03052e-17	-2.68275	0.023	0.338	1.45968e-12	zhEC-HSC	ADIRF
RDX.5	7.94509e-17	-1.42282	0.012	0.317	1.64956e-12	zhEC-HSC	RDX
HEXIM1	8.50785e-17	0.460555	0.453	0.171	1.7664e-12	zhEC-HSC	HEXIM1
GRAPL.1	8.8416e-17	0.349733	0.459	0.165	1.83569e-12	zhEC-HSC	GRAPL
RPS26.4	1.00827e-16	0.547092	0.988	0.927	2.09336e-12	zhEC-HSC	RPS26
CD48	1.03777e-16	0.754094	0.273	0.075	2.15462e-12	zhEC-HSC	CD48
LITAF.5	1.08283e-16	0.585385	0.709	0.378	2.24818e-12	zhEC-HSC	LITAF
SON.5	1.09841e-16	-1.35909	0.029	0.342	2.28053e-12	zhEC-HSC	SON
PTMS.5	1.15808e-16	-1.36738	0.017	0.323	2.4044e-12	zhEC-HSC	PTMS
CREG2	1.35266e-16	0.459079	0.25	0.063	2.80839e-12	zhEC-HSC	CREG2
ARHGDIB.4	1.3837e-16	-1.37936	0.012	0.318	2.87284e-12	zhEC-HSC	ARHGDIB
SRPX.4	1.4341e-16	-1.5867	0.047	0.355	2.97748e-12	zhEC-HSC	SRPX
SNRPD2.5	1.4445e-16	-1.247	0.012	0.313	2.99907e-12	zhEC-HSC	SNRPD2
EIF3E.5	1.58821e-16	-1.43057	0.081	0.391	3.29743e-12	zhEC-HSC	EIF3E
NUPR1.5	1.75294e-16	-1.42376	0.017	0.322	3.63945e-12	zhEC-HSC	NUPR1
PLIN4	1.76007e-16	0.536284	0.25	0.064	3.65425e-12	zhEC-HSC	PLIN4
PERP.2	1.77244e-16	0.379615	0.5	0.195	3.67995e-12	zhEC-HSC	PERP
TINAGL1.5	2.00174e-16	-1.2856	0.012	0.315	4.156e-12	zhEC-HSC	TINAGL1
ACP5.4	2.10085e-16	-1.82537	0.017	0.322	4.36178e-12	zhEC-HSC	ACP5
KLF2.5	2.14985e-16	-1.6923	0.017	0.321	4.46353e-12	zhEC-HSC	KLF2
STOM.5	2.16688e-16	-1.28663	0.029	0.342	4.49888e-12	zhEC-HSC	STOM
SOX4.1	2.32761e-16	1.01216	0.442	0.181	4.83259e-12	zhEC-HSC	SOX4
SMAD7.2	2.3376e-16	0.665811	0.547	0.246	4.85332e-12	zhEC-HSC	SMAD7
SLC25A3.5	2.56746e-16	-1.26038	0.023	0.324	5.33056e-12	zhEC-HSC	SLC25A3
LDB2.4	2.6857e-16	-1.41675	0.012	0.31	5.57606e-12	zhEC-HSC	LDB2
RHOB.5	2.74184e-16	-1.43599	0.029	0.337	5.6926e-12	zhEC-HSC	RHOB
ATP5J.5	2.78228e-16	-1.2509	0.017	0.319	5.77658e-12	zhEC-HSC	ATP5J
BRK1.5	2.81669e-16	-1.18674	0.012	0.313	5.848e-12	zhEC-HSC	BRK1
RPS4Y1.5	2.89038e-16	-1.58611	0.017	0.322	6.00102e-12	zhEC-HSC	RPS4Y1
INO80	3.12192e-16	0.490989	0.285	0.081	6.48173e-12	zhEC-HSC	INO80
PSME1.5	3.2845e-16	-1.25908	0.012	0.309	6.81928e-12	zhEC-HSC	PSME1
CNPPD1	3.61923e-16	0.430188	0.331	0.106	7.51425e-12	zhEC-HSC	CNPPD1
HEPHL1.4	3.91303e-16	0.255566	0.634	0.25	8.12424e-12	zhEC-HSC	HEPHL1
EIF3G.4	4.36079e-16	0.576205	0.808	0.533	9.05388e-12	zhEC-HSC	EIF3G
MARCKSL1.3	4.46922e-16	-1.66032	0.029	0.331	9.27899e-12	zhEC-HSC	MARCKSL1
NGFRAP1.5	4.50141e-16	-1.27773	0.023	0.322	9.34583e-12	zhEC-HSC	NGFRAP1
RNF24	4.544e-16	0.52263	0.349	0.118	9.43425e-12	zhEC-HSC	RNF24
EIF3I.3	4.60858e-16	0.596623	0.663	0.35	9.56833e-12	zhEC-HSC	EIF3I
RAP2B	4.70831e-16	0.393731	0.326	0.102	9.77539e-12	zhEC-HSC	RAP2B
DUSP7	5.36141e-16	0.312912	0.337	0.106	1.11314e-11	zhEC-HSC	DUSP7
PTRF.4	5.64956e-16	-1.34881	0.029	0.329	1.17296e-11	zhEC-HSC	PTRF
BYSL	6.76281e-16	0.419584	0.25	0.066	1.40409e-11	zhEC-HSC	BYSL
SLC9A3R2.5	7.20325e-16	-1.5155	0.017	0.313	1.49554e-11	zhEC-HSC	SLC9A3R2
MARCKS.5	7.59937e-16	-1.24952	0.006	0.298	1.57778e-11	zhEC-HSC	MARCKS
ST6GAL1.4	7.79323e-16	-1.36787	0.017	0.314	1.61803e-11	zhEC-HSC	ST6GAL1
PCBP1.5	8.04706e-16	-1.09495	0.017	0.318	1.67073e-11	zhEC-HSC	PCBP1
NFKBIA.5	8.37746e-16	-1.02768	0.023	0.333	1.73933e-11	zhEC-HSC	NFKBIA
EPAS1.5	8.41662e-16	-1.53898	0.099	0.396	1.74746e-11	zhEC-HSC	EPAS1
SLC36A3.1	9.42336e-16	0.299265	0.337	0.105	1.95648e-11	zhEC-HSC	SLC36A3
WBP5.5	9.66267e-16	-1.29807	0.029	0.325	2.00616e-11	zhEC-HSC	WBP5
CAPZA2.5	1.07679e-15	-1.23469	0.029	0.329	2.23563e-11	zhEC-HSC	CAPZA2
BAMBI.1	1.08471e-15	0.336143	0.448	0.169	2.25208e-11	zhEC-HSC	BAMBI
ATPIF1.5	1.15175e-15	-1.18742	0.006	0.293	2.39126e-11	zhEC-HSC	ATPIF1
COQ10B	1.22632e-15	0.474198	0.366	0.128	2.54609e-11	zhEC-HSC	COQ10B
ALDOA.5	1.28286e-15	-1.26654	0.023	0.32	2.66348e-11	zhEC-HSC	ALDOA
S100A10.4	1.31753e-15	-0.371228	0.116	0.479	2.73546e-11	zhEC-HSC	S100A10
TMEM123.4	1.4001e-15	-1.29117	0.023	0.315	2.90688e-11	zhEC-HSC	TMEM123
LTF.4	1.42763e-15	-0.312882	0.89	0.42	2.96404e-11	zhEC-HSC	LTF
ZFAS1.4	1.47663e-15	-1.21648	0.029	0.332	3.06579e-11	zhEC-HSC	ZFAS1
RNF19A	1.53533e-15	0.485326	0.349	0.116	3.18766e-11	zhEC-HSC	RNF19A
HMGN3.5	1.58695e-15	-1.2196	0.023	0.315	3.29483e-11	zhEC-HSC	HMGN3
CRIP2.4	1.79385e-15	-1.3592	0.023	0.315	3.7244e-11	zhEC-HSC	CRIP2
LRRC8C	1.86554e-15	0.448865	0.349	0.118	3.87324e-11	zhEC-HSC	LRRC8C
GMFG.4	2.10206e-15	-1.31202	0.023	0.314	4.36429e-11	zhEC-HSC	GMFG
HIPK1	2.16804e-15	0.346669	0.384	0.138	4.50128e-11	zhEC-HSC	HIPK1
AMMECR1	2.25725e-15	0.34039	0.326	0.105	4.68651e-11	zhEC-HSC	AMMECR1
SPTBN1.5	2.26046e-15	-1.25191	0.017	0.303	4.69317e-11	zhEC-HSC	SPTBN1
PSMA8.1	2.26451e-15	0.312463	0.32	0.1	4.70158e-11	zhEC-HSC	PSMA8
MRPS6	2.76298e-15	0.476453	0.302	0.097	5.73649e-11	zhEC-HSC	MRPS6
PECAM1.4	2.80692e-15	-1.33414	0.023	0.319	5.82772e-11	zhEC-HSC	PECAM1
TSHZ2.1	2.85043e-15	0.533879	0.343	0.116	5.91807e-11	zhEC-HSC	TSHZ2
DDX17.5	2.86567e-15	-1.24216	0.023	0.309	5.94971e-11	zhEC-HSC	DDX17
TUBA1B.5	3.288e-15	-1.32869	0.017	0.304	6.82654e-11	zhEC-HSC	TUBA1B
IPO7.1	3.32572e-15	0.449339	0.442	0.176	6.90486e-11	zhEC-HSC	IPO7
TSHZ1	3.62573e-15	0.454577	0.302	0.097	7.52775e-11	zhEC-HSC	TSHZ1
COX8A.5	3.65427e-15	-1.11209	0.017	0.302	7.58699e-11	zhEC-HSC	COX8A
SEC62.5	4.19116e-15	-1.42627	0.151	0.432	8.70168e-11	zhEC-HSC	SEC62
MYEOV2.5	4.79042e-15	-1.16836	0.017	0.296	9.94587e-11	zhEC-HSC	MYEOV2
ATP5D.5	5.00739e-15	-1.14976	0.023	0.305	1.03964e-10	zhEC-HSC	ATP5D
IER2.4	5.04506e-15	-1.5007	0.023	0.309	1.04746e-10	zhEC-HSC	IER2
LEPROT.5	5.50724e-15	-1.12679	0.006	0.284	1.14341e-10	zhEC-HSC	LEPROT
ITGA9.4	5.55638e-15	0.494381	0.506	0.221	1.15362e-10	zhEC-HSC	ITGA9
TPM4.5	6.66365e-15	-1.22462	0.023	0.303	1.38351e-10	zhEC-HSC	TPM4
ZBTB16.4	6.72062e-15	0.54058	0.599	0.295	1.39534e-10	zhEC-HSC	ZBTB16
CLEC14A.4	6.97317e-15	-1.70587	0.012	0.288	1.44777e-10	zhEC-HSC	CLEC14A
CASZ1.1	7.28978e-15	0.282962	0.326	0.104	1.5135e-10	zhEC-HSC	CASZ1
CD9.5	7.6356e-15	-1.68259	0.023	0.306	1.5853e-10	zhEC-HSC	CD9
ZFP36.4	8.08386e-15	-1.71152	0.029	0.317	1.67837e-10	zhEC-HSC	ZFP36
NTN4.3	8.5888e-15	-1.6155	0.023	0.301	1.78321e-10	zhEC-HSC	NTN4
STK40	8.62488e-15	0.352344	0.267	0.08	1.7907e-10	zhEC-HSC	STK40
PRKAB1.1	8.63086e-15	0.39328	0.43	0.16	1.79194e-10	zhEC-HSC	PRKAB1
RBMX.5	9.44945e-15	-1.1148	0.017	0.297	1.9619e-10	zhEC-HSC	RBMX
ANXA4.5	1.03243e-14	0.371226	0.558	0.252	2.14352e-10	zhEC-HSC	ANXA4
SEC61G.5	1.06028e-14	-1.15388	0.047	0.335	2.20136e-10	zhEC-HSC	SEC61G
PTMA.2	1.06656e-14	0.54324	0.953	0.882	2.2144e-10	zhEC-HSC	PTMA
S100A6.5	1.10394e-14	-2.10483	0.029	0.311	2.292e-10	zhEC-HSC	S100A6
COX7A1.5	1.11193e-14	-1.22663	0.023	0.303	2.3086e-10	zhEC-HSC	COX7A1
ATOX1.4	1.12898e-14	-1.18735	0.017	0.295	2.34398e-10	zhEC-HSC	ATOX1
PRDX6.5	1.2091e-14	-1.05824	0.017	0.297	2.51034e-10	zhEC-HSC	PRDX6
SGK1.4	1.22892e-14	-1.53503	0.029	0.314	2.55148e-10	zhEC-HSC	SGK1
TMED7-TICAM2.1	1.30242e-14	0.255967	0.36	0.123	2.70408e-10	zhEC-HSC	TMED7-TICAM2
ARL6IP4.5	1.38615e-14	-1.12248	0.023	0.302	2.87792e-10	zhEC-HSC	ARL6IP4
INMT.4	1.53133e-14	-1.72056	0.023	0.306	3.17935e-10	zhEC-HSC	INMT
GIMAP7.5	1.58293e-14	-1.24445	0.012	0.286	3.28648e-10	zhEC-HSC	GIMAP7
MT-ATP8.5	1.72019e-14	-1.17963	0.023	0.3	3.57146e-10	zhEC-HSC	MT-ATP8
CSTB.4	1.90201e-14	-1.22733	0.035	0.311	3.94894e-10	zhEC-HSC	CSTB
C4orf3.5	1.94174e-14	-1.12015	0.023	0.299	4.03144e-10	zhEC-HSC	C4orf3
PRMT1.2	1.97022e-14	0.758971	0.552	0.268	4.09057e-10	zhEC-HSC	PRMT1
SERPINB6.5	2.12551e-14	-1.06637	0.012	0.283	4.41298e-10	zhEC-HSC	SERPINB6
SEC14L1.5	2.19324e-14	-1.31246	0.041	0.317	4.5536e-10	zhEC-HSC	SEC14L1
MZT2B.4	2.20442e-14	-1.14323	0.035	0.308	4.57681e-10	zhEC-HSC	MZT2B
RAB11A.5	2.24017e-14	-1.202	0.047	0.324	4.65104e-10	zhEC-HSC	RAB11A
EIF3M.4	2.43328e-14	0.659974	0.756	0.47	5.05198e-10	zhEC-HSC	EIF3M
YWHAE.5	2.46231e-14	-1.08052	0.029	0.312	5.11224e-10	zhEC-HSC	YWHAE
TAGLN2.4	2.48061e-14	-1.23905	0.023	0.3	5.15025e-10	zhEC-HSC	TAGLN2
SEC61B.4	2.70019e-14	0.546222	0.791	0.534	5.60614e-10	zhEC-HSC	SEC61B
PLPP1.5	2.91876e-14	-1.17974	0.029	0.308	6.05994e-10	zhEC-HSC	PLPP1
SH3BGRL3.5	3.01181e-14	-1.29464	0.145	0.418	6.25312e-10	zhEC-HSC	SH3BGRL3
NBEAL1.5	3.10674e-14	-1.15221	0.052	0.331	6.45022e-10	zhEC-HSC	NBEAL1
RPL23A.5	3.14334e-14	0.38376	0.994	0.965	6.52619e-10	zhEC-HSC	RPL23A
HSPG2.5	3.29772e-14	-1.63095	0.267	0.49	6.84673e-10	zhEC-HSC	HSPG2
GLS	3.32607e-14	0.483605	0.453	0.19	6.90558e-10	zhEC-HSC	GLS
CRHBP.4	3.37336e-14	-2.97087	0.006	0.271	7.00377e-10	zhEC-HSC	CRHBP
F2R.4	3.914e-14	-1.30016	0.058	0.335	8.12625e-10	zhEC-HSC	F2R
FCN2.4	4.05782e-14	-2.91315	0.017	0.285	8.42485e-10	zhEC-HSC	FCN2
CALD1.4	4.14482e-14	-1.55568	0.012	0.277	8.60548e-10	zhEC-HSC	CALD1
TSC22D3.5	4.24385e-14	-1.16461	0.017	0.288	8.81109e-10	zhEC-HSC	TSC22D3
PEF1	4.39747e-14	0.603493	0.366	0.145	9.13003e-10	zhEC-HSC	PEF1
ADCY2	4.43431e-14	0.269181	0.267	0.079	9.20651e-10	zhEC-HSC	ADCY2
ARFGAP2	4.84521e-14	0.410752	0.337	0.123	1.00596e-09	zhEC-HSC	ARFGAP2
SHFM1.5	5.01166e-14	-1.10816	0.029	0.304	1.04052e-09	zhEC-HSC	SHFM1
C11orf31.5	5.10093e-14	-1.05741	0.012	0.275	1.05906e-09	zhEC-HSC	C11orf31
CFLAR.5	5.25354e-14	-1.15818	0.023	0.295	1.09074e-09	zhEC-HSC	CFLAR
TUBB.5	5.32519e-14	-1.18802	0.029	0.3	1.10562e-09	zhEC-HSC	TUBB
SOX18.5	5.49518e-14	-1.25551	0.006	0.266	1.14091e-09	zhEC-HSC	SOX18
ETS2.4	6.13961e-14	-1.17412	0.012	0.276	1.27471e-09	zhEC-HSC	ETS2
SARAF.5	6.64274e-14	-1.13639	0.07	0.346	1.37917e-09	zhEC-HSC	SARAF
PEBP1.5	6.82096e-14	-1.10939	0.012	0.275	1.41617e-09	zhEC-HSC	PEBP1
STAB1.4	6.9864e-14	-2.44651	0.064	0.334	1.45052e-09	zhEC-HSC	STAB1
RBM39.5	7.2323e-14	-1.06889	0.041	0.308	1.50157e-09	zhEC-HSC	RBM39
MT1X.4	7.31126e-14	-1.46712	0.023	0.291	1.51796e-09	zhEC-HSC	MT1X
GPX5.5	7.8596e-14	-0.334537	0.686	0.301	1.63181e-09	zhEC-HSC	GPX5
LASP1.3	8.27718e-14	0.549428	0.599	0.305	1.71851e-09	zhEC-HSC	LASP1
CCT4.3	8.49896e-14	0.61376	0.628	0.337	1.76455e-09	zhEC-HSC	CCT4
CCT7.4	9.68158e-14	0.537114	0.576	0.291	2.01009e-09	zhEC-HSC	CCT7
MT1G.4	1.01254e-13	-1.62025	0.006	0.261	2.10223e-09	zhEC-HSC	MT1G
EIF3A.3	1.0568e-13	0.624766	0.605	0.32	2.19412e-09	zhEC-HSC	EIF3A
DNMBP	1.22612e-13	0.418352	0.267	0.084	2.54568e-09	zhEC-HSC	DNMBP
HSPA8.4	1.33758e-13	-1.10892	0.029	0.297	2.77709e-09	zhEC-HSC	HSPA8
ING3	1.39529e-13	0.451541	0.349	0.127	2.8969e-09	zhEC-HSC	ING3
REL	1.55764e-13	0.403288	0.302	0.102	3.23398e-09	zhEC-HSC	REL
VAPA.5	1.59672e-13	-1.10717	0.035	0.295	3.3151e-09	zhEC-HSC	VAPA
MOB3C	1.67384e-13	0.262566	0.25	0.074	3.47522e-09	zhEC-HSC	MOB3C
SMG6	1.94502e-13	0.453505	0.32	0.114	4.03825e-09	zhEC-HSC	SMG6
COX7B.5	2.00778e-13	-1.056	0.017	0.273	4.16855e-09	zhEC-HSC	COX7B
ATP6V1G1.5	2.00979e-13	-0.992868	0.029	0.296	4.17272e-09	zhEC-HSC	ATP6V1G1
DDX21.3	2.01127e-13	0.481409	0.698	0.376	4.1758e-09	zhEC-HSC	DDX21
PLK3.1	2.07134e-13	0.617609	0.407	0.172	4.30051e-09	zhEC-HSC	PLK3
AK2.4	2.08136e-13	0.479576	0.552	0.272	4.32132e-09	zhEC-HSC	AK2
PNRC1.5	2.10428e-13	-1.07849	0.017	0.278	4.36892e-09	zhEC-HSC	PNRC1
FUBP1	2.1129e-13	0.364286	0.372	0.142	4.38681e-09	zhEC-HSC	FUBP1
N4BP2L2.5	2.22062e-13	-1.10437	0.029	0.288	4.61046e-09	zhEC-HSC	N4BP2L2
NEDD8.5	2.28575e-13	-1.06274	0.029	0.291	4.74568e-09	zhEC-HSC	NEDD8
COX5B.5	2.30833e-13	-1.19074	0.18	0.442	4.79255e-09	zhEC-HSC	COX5B
ARHGAP5.1	2.37328e-13	0.4107	0.442	0.186	4.92741e-09	zhEC-HSC	ARHGAP5
PRCP.3	2.39683e-13	-1.33588	0.151	0.406	4.9763e-09	zhEC-HSC	PRCP
ZMIZ2	2.46118e-13	0.288898	0.331	0.116	5.1099e-09	zhEC-HSC	ZMIZ2
NDUFB4.5	3.02729e-13	-1.03183	0.017	0.27	6.28526e-09	zhEC-HSC	NDUFB4
C12orf57.4	3.0407e-13	-1.01956	0.017	0.27	6.31309e-09	zhEC-HSC	C12orf57
TXN.4	3.05895e-13	-1.07629	0.029	0.293	6.35099e-09	zhEC-HSC	TXN
FLT1.4	3.06968e-13	-1.1728	0.023	0.281	6.37327e-09	zhEC-HSC	FLT1
H2AFZ.5	3.31558e-13	-1.07701	0.012	0.261	6.88381e-09	zhEC-HSC	H2AFZ
PDCD6.1	3.45585e-13	0.662515	0.465	0.221	7.17503e-09	zhEC-HSC	PDCD6
CD36.5	3.63211e-13	-1.64694	0.006	0.254	7.54099e-09	zhEC-HSC	CD36
GIMAP4.5	3.83988e-13	-1.10893	0.023	0.278	7.97236e-09	zhEC-HSC	GIMAP4
GAMT	3.92043e-13	0.271367	0.314	0.108	8.13959e-09	zhEC-HSC	GAMT
STRN3.1	4.10075e-13	0.482842	0.378	0.151	8.51398e-09	zhEC-HSC	STRN3
NOTCH4.5	4.32497e-13	-1.09429	0.012	0.261	8.97951e-09	zhEC-HSC	NOTCH4
ADGRF5.3	4.84717e-13	-1.20807	0.012	0.264	1.00637e-08	zhEC-HSC	ADGRF5
GRN.5	4.88761e-13	-0.742269	0.035	0.294	1.01477e-08	zhEC-HSC	GRN
TRMT112.5	5.43595e-13	-0.964563	0.017	0.268	1.12861e-08	zhEC-HSC	TRMT112
ATP5O.5	6.14609e-13	-1.01672	0.023	0.274	1.27605e-08	zhEC-HSC	ATP5O
FKBP3.4	7.23954e-13	0.292701	0.541	0.249	1.50307e-08	zhEC-HSC	FKBP3
EIF4B.4	7.48736e-13	-1.0893	0.029	0.28	1.55453e-08	zhEC-HSC	EIF4B
FCGR2B.4	7.9623e-13	-1.68503	0.006	0.25	1.65313e-08	zhEC-HSC	FCGR2B
MGP.5	8.20318e-13	-3.03666	0.017	0.264	1.70314e-08	zhEC-HSC	MGP
FLNB.4	9.15844e-13	-1.03839	0.012	0.254	1.90148e-08	zhEC-HSC	FLNB
KDM6B	9.53484e-13	0.547177	0.343	0.131	1.97962e-08	zhEC-HSC	KDM6B
SEC11A.5	9.86672e-13	-0.940257	0.023	0.273	2.04853e-08	zhEC-HSC	SEC11A
TCEAL4.5	1.01133e-12	-1.08401	0.012	0.256	2.09973e-08	zhEC-HSC	TCEAL4
LAMP1.5	1.13895e-12	-0.980946	0.017	0.259	2.36469e-08	zhEC-HSC	LAMP1
SAP18.5	1.17964e-12	-0.956872	0.029	0.277	2.44916e-08	zhEC-HSC	SAP18
UXT.5	1.19152e-12	-1.01562	0.041	0.288	2.47384e-08	zhEC-HSC	UXT
SEPT7.5	1.19817e-12	-0.995103	0.012	0.253	2.48765e-08	zhEC-HSC	2021-09-07
NDUFC2.5	1.33758e-12	-1.02122	0.017	0.258	2.77708e-08	zhEC-HSC	NDUFC2
NFIB.5	1.44378e-12	-1.01002	0.029	0.279	2.99757e-08	zhEC-HSC	NFIB
SET.4	1.57327e-12	-1.04363	0.017	0.26	3.26641e-08	zhEC-HSC	SET
ANKRD11.5	1.66687e-12	0.519008	0.593	0.324	3.46076e-08	zhEC-HSC	ANKRD11
IL1R1.4	1.71975e-12	-1.07421	0.023	0.27	3.57054e-08	zhEC-HSC	IL1R1
NR1D2	1.81501e-12	0.313516	0.331	0.124	3.76833e-08	zhEC-HSC	NR1D2
KDM7A	1.85593e-12	0.320542	0.256	0.082	3.85328e-08	zhEC-HSC	KDM7A
SNHG7.4	2.0451e-12	-1.19177	0.023	0.264	4.24603e-08	zhEC-HSC	SNHG7
RBM3.5	2.10982e-12	-0.945383	0.017	0.257	4.38041e-08	zhEC-HSC	RBM3
PDIA3.4	2.1935e-12	0.562924	0.785	0.532	4.55414e-08	zhEC-HSC	PDIA3
TTL	2.27659e-12	0.312957	0.273	0.09	4.72666e-08	zhEC-HSC	TTL
S100A11.5	2.35034e-12	-0.885737	0.081	0.351	4.87978e-08	zhEC-HSC	S100A11
GSN.4	2.36248e-12	-1.12999	0.023	0.27	4.90498e-08	zhEC-HSC	GSN
FOS.5	2.60072e-12	0.406711	0.994	0.768	5.39962e-08	zhEC-HSC	FOS
SCAND1.5	2.66603e-12	-1.0261	0.041	0.284	5.53522e-08	zhEC-HSC	SCAND1
HNRNPA0.5	2.71416e-12	-0.989766	0.023	0.263	5.63514e-08	zhEC-HSC	HNRNPA0
NPR1.4	2.81509e-12	-0.9885	0.017	0.254	5.84469e-08	zhEC-HSC	NPR1
MRPS21.4	2.86e-12	-0.972806	0.023	0.264	5.93794e-08	zhEC-HSC	MRPS21
PTPRB.3	2.92015e-12	-1.18598	0.483	0.616	6.06282e-08	zhEC-HSC	PTPRB
CYBA.3	2.99825e-12	-1.18934	0.076	0.328	6.22497e-08	zhEC-HSC	CYBA
C11orf58.5	3.12083e-12	-0.937661	0.023	0.264	6.47946e-08	zhEC-HSC	C11orf58
TMEM219.5	3.79525e-12	-0.951841	0.058	0.304	7.87969e-08	zhEC-HSC	TMEM219
ARRDC3	4.11162e-12	0.392486	0.337	0.127	8.53655e-08	zhEC-HSC	ARRDC3
BAZ2B.2	4.32299e-12	0.462659	0.529	0.259	8.9754e-08	zhEC-HSC	BAZ2B
MYCL.1	4.35652e-12	0.263001	0.32	0.115	9.045e-08	zhEC-HSC	MYCL
CREBZF.1	4.62279e-12	0.314218	0.355	0.14	9.59783e-08	zhEC-HSC	CREBZF
PLA2G16.5	4.65658e-12	-0.964757	0.023	0.261	9.66799e-08	zhEC-HSC	PLA2G16
PHACTR4	4.67068e-12	0.62382	0.326	0.127	9.69726e-08	zhEC-HSC	PHACTR4
NDUFA13.5	4.67425e-12	-0.976183	0.023	0.257	9.70467e-08	zhEC-HSC	NDUFA13
CP	4.69814e-12	0.272467	0.419	0.176	9.75428e-08	zhEC-HSC	CP
EFNA1.2	4.9381e-12	0.667698	0.512	0.258	1.02525e-07	zhEC-HSC	EFNA1
SH3BP5.4	5.02878e-12	-1.09529	0.035	0.276	1.04407e-07	zhEC-HSC	SH3BP5
TRA2B.4	5.18332e-12	-1.01835	0.035	0.273	1.07616e-07	zhEC-HSC	TRA2B
SMG7	5.19276e-12	0.399244	0.326	0.123	1.07812e-07	zhEC-HSC	SMG7
SRSF5.5	5.28875e-12	-1.02689	0.093	0.345	1.09805e-07	zhEC-HSC	SRSF5
SPARCL1.5	5.42621e-12	-1.91898	0.017	0.251	1.12659e-07	zhEC-HSC	SPARCL1
RTN4.5	6.01077e-12	-0.926088	0.023	0.259	1.24796e-07	zhEC-HSC	RTN4
RAB2A.3	6.24745e-12	0.464149	0.651	0.364	1.2971e-07	zhEC-HSC	RAB2A
CDH5.5	6.70159e-12	-0.993756	0.017	0.251	1.39138e-07	zhEC-HSC	CDH5
SRSF3.5	7.38955e-12	-1.08418	0.099	0.338	1.53422e-07	zhEC-HSC	SRSF3
FUS.5	7.76853e-12	-0.941709	0.023	0.258	1.6129e-07	zhEC-HSC	FUS
NUCKS1.4	8.70446e-12	-1.02907	0.128	0.371	1.80722e-07	zhEC-HSC	NUCKS1
NDUFA11.5	8.8256e-12	-1.1799	0.128	0.36	1.83237e-07	zhEC-HSC	NDUFA11
CCDC50.5	8.97585e-12	-0.976455	0.023	0.252	1.86356e-07	zhEC-HSC	CCDC50
CALR.3	9.12586e-12	-1.30205	0.087	0.322	1.89471e-07	zhEC-HSC	CALR
DYNLL1.5	9.39154e-12	-1.2059	0.326	0.51	1.94987e-07	zhEC-HSC	DYNLL1
HMOX1.1	9.76588e-12	0.443174	0.372	0.151	2.02759e-07	zhEC-HSC	HMOX1
ABCE1	9.79022e-12	0.38192	0.273	0.098	2.03265e-07	zhEC-HSC	ABCE1
YWHAZ.5	1.03966e-11	-0.934269	0.023	0.255	2.15854e-07	zhEC-HSC	YWHAZ
IDH2.1	1.05023e-11	0.339529	0.436	0.196	2.1805e-07	zhEC-HSC	IDH2
SNHG8.4	1.09648e-11	-0.997407	0.023	0.254	2.27651e-07	zhEC-HSC	SNHG8
SIVA1.5	1.37527e-11	-0.935961	0.029	0.255	2.85534e-07	zhEC-HSC	SIVA1
TCEAL8.5	1.41127e-11	-0.865098	0.023	0.254	2.93008e-07	zhEC-HSC	TCEAL8
CHD3	1.55351e-11	0.470588	0.343	0.138	3.22539e-07	zhEC-HSC	CHD3
DLGAP4	1.62298e-11	0.265522	0.337	0.133	3.36963e-07	zhEC-HSC	DLGAP4
COX7A2.5	1.63605e-11	-1.13384	0.279	0.484	3.39676e-07	zhEC-HSC	COX7A2
PIK3CA	1.64079e-11	0.655311	0.349	0.146	3.4066e-07	zhEC-HSC	PIK3CA
STK10	1.95406e-11	0.275422	0.25	0.083	4.05702e-07	zhEC-HSC	STK10
AGO3	2.03583e-11	0.372346	0.337	0.137	4.22679e-07	zhEC-HSC	AGO3
AIMP2	2.04983e-11	0.397269	0.302	0.114	4.25586e-07	zhEC-HSC	AIMP2
LY6E.3	2.09449e-11	-0.958583	0.023	0.253	4.34858e-07	zhEC-HSC	LY6E
HNRNPH1.5	2.20691e-11	-0.969692	0.023	0.252	4.582e-07	zhEC-HSC	HNRNPH1
DENND4A	2.22853e-11	0.317712	0.256	0.087	4.62687e-07	zhEC-HSC	DENND4A
CA9.1	2.32629e-11	0.507093	0.267	0.094	4.82984e-07	zhEC-HSC	CA9
JAK1.4	2.33494e-11	-0.994057	0.035	0.26	4.84781e-07	zhEC-HSC	JAK1
HNRNPC.5	2.40475e-11	-0.907636	0.029	0.257	4.99275e-07	zhEC-HSC	HNRNPC
CCNT2	2.76252e-11	0.266208	0.256	0.088	5.73554e-07	zhEC-HSC	CCNT2
CLDN5.4	2.94805e-11	0.751111	0.703	0.52	6.12073e-07	zhEC-HSC	CLDN5
TMEM59.5	3.02264e-11	-1.13756	0.192	0.412	6.2756e-07	zhEC-HSC	TMEM59
SUB1.5	3.15776e-11	-1.0192	0.076	0.304	6.55613e-07	zhEC-HSC	SUB1
CTSK.1	3.45834e-11	0.276456	0.32	0.122	7.1802e-07	zhEC-HSC	CTSK
SNU13.5	3.87108e-11	-0.879562	0.029	0.253	8.03715e-07	zhEC-HSC	SNU13
CLIC1.5	3.88688e-11	-1.11933	0.157	0.375	8.06994e-07	zhEC-HSC	CLIC1
RNF111	4.44535e-11	0.324575	0.256	0.089	9.22944e-07	zhEC-HSC	RNF111
CSNK1D	5.23185e-11	0.47761	0.331	0.136	1.08624e-06	zhEC-HSC	CSNK1D
NDUFB9.4	5.46768e-11	-0.829662	0.029	0.255	1.1352e-06	zhEC-HSC	NDUFB9
CD74.4	6.04905e-11	-1.33995	0.134	0.361	1.2559e-06	zhEC-HSC	CD74
ANTXR2	6.77015e-11	0.453179	0.25	0.087	1.40562e-06	zhEC-HSC	ANTXR2
LSM14A	7.01396e-11	0.394131	0.459	0.222	1.45624e-06	zhEC-HSC	LSM14A
MAF.4	7.21755e-11	-1.63492	0.087	0.31	1.49851e-06	zhEC-HSC	MAF
PDIA6.3	7.23766e-11	-1.10074	0.07	0.288	1.50268e-06	zhEC-HSC	PDIA6
VWF.5	7.41747e-11	-1.8108	0.087	0.308	1.54001e-06	zhEC-HSC	VWF
CTSZ.2	7.48094e-11	0.297791	0.488	0.239	1.55319e-06	zhEC-HSC	CTSZ
P4HB.3	7.6345e-11	-0.944006	0.035	0.254	1.58507e-06	zhEC-HSC	P4HB
FAM167B.4	7.88228e-11	-1.18958	0.035	0.253	1.63652e-06	zhEC-HSC	FAM167B
TNRC18	8.25429e-11	0.348542	0.36	0.153	1.71376e-06	zhEC-HSC	TNRC18
PDK2.1	8.62813e-11	0.514593	0.331	0.14	1.79137e-06	zhEC-HSC	PDK2
SERP1	1.09772e-10	0.621667	0.686	0.456	2.27909e-06	zhEC-HSC	SERP1
DLD.1	1.23913e-10	0.28472	0.36	0.153	2.57268e-06	zhEC-HSC	DLD
TNIP1	1.41031e-10	0.515905	0.32	0.135	2.92808e-06	zhEC-HSC	TNIP1
NDFIP2	1.55713e-10	0.327439	0.285	0.107	3.23292e-06	zhEC-HSC	NDFIP2
MDH2.4	1.6468e-10	0.366301	0.622	0.343	3.41909e-06	zhEC-HSC	MDH2
NCOR2	1.68893e-10	0.292752	0.273	0.102	3.50655e-06	zhEC-HSC	NCOR2
DPYSL2.4	1.72739e-10	-1.10273	0.116	0.333	3.58641e-06	zhEC-HSC	DPYSL2
KLF11	1.99653e-10	0.483227	0.314	0.127	4.1452e-06	zhEC-HSC	KLF11
GYPC.4	2.04803e-10	-1.08196	0.093	0.316	4.25211e-06	zhEC-HSC	GYPC
DDIT4.4	2.07276e-10	-1.11774	0.105	0.327	4.30346e-06	zhEC-HSC	DDIT4
AKIRIN2	2.17507e-10	0.630773	0.331	0.141	4.51589e-06	zhEC-HSC	AKIRIN2
ADI1.5	2.21595e-10	-0.954884	0.058	0.27	4.60075e-06	zhEC-HSC	ADI1
CRIM1.4	2.35658e-10	-1.08981	0.093	0.315	4.89272e-06	zhEC-HSC	CRIM1
SNX3.4	2.73779e-10	-0.935598	0.163	0.384	5.68421e-06	zhEC-HSC	SNX3
LFNG.1	2.78502e-10	0.289363	0.331	0.136	5.78225e-06	zhEC-HSC	LFNG
AP2S1.4	3.58913e-10	-1.20342	0.256	0.441	7.45174e-06	zhEC-HSC	AP2S1
RPL5.2	4.03662e-10	0.335437	0.942	0.896	8.38084e-06	zhEC-HSC	RPL5
MAP1LC3A	4.12755e-10	0.419204	0.424	0.205	8.56963e-06	zhEC-HSC	MAP1LC3A
RNF38	4.39824e-10	0.329202	0.273	0.105	9.13162e-06	zhEC-HSC	RNF38
TIMP2.2	4.54177e-10	0.771804	0.628	0.403	9.42963e-06	zhEC-HSC	TIMP2
MYCT1.5	5.09673e-10	-0.934189	0.157	0.372	1.05818e-05	zhEC-HSC	MYCT1
DAB2IP	5.21091e-10	0.301639	0.25	0.091	1.08189e-05	zhEC-HSC	DAB2IP
SF3B5.5	5.28234e-10	-0.870822	0.052	0.258	1.09672e-05	zhEC-HSC	SF3B5
ZNHIT1.5	5.29452e-10	-0.870181	0.076	0.292	1.09925e-05	zhEC-HSC	ZNHIT1
PTPN1	5.5142e-10	0.541606	0.36	0.163	1.14486e-05	zhEC-HSC	PTPN1
IVNS1ABP	6.12115e-10	0.289444	0.285	0.111	1.27087e-05	zhEC-HSC	IVNS1ABP
SLC38A2.1	6.3035e-10	0.426386	0.733	0.52	1.30873e-05	zhEC-HSC	SLC38A2
HECTD1	6.48544e-10	0.299794	0.343	0.147	1.34651e-05	zhEC-HSC	HECTD1
INSR.4	6.67946e-10	-1.03717	0.058	0.265	1.38679e-05	zhEC-HSC	INSR
HYAL2.5	6.72917e-10	-1.12208	0.099	0.306	1.39711e-05	zhEC-HSC	HYAL2
KANSL1	6.97973e-10	0.451669	0.314	0.133	1.44913e-05	zhEC-HSC	KANSL1
VAPB	7.02459e-10	0.275292	0.25	0.091	1.45844e-05	zhEC-HSC	VAPB
CCT8.4	7.22049e-10	0.25116	0.483	0.237	1.49912e-05	zhEC-HSC	CCT8
CFL1.4	8.11347e-10	0.357215	0.907	0.799	1.68452e-05	zhEC-HSC	CFL1
NAA38.5	8.40474e-10	-0.973205	0.093	0.301	1.74499e-05	zhEC-HSC	NAA38
POLR2A	8.97709e-10	0.346943	0.337	0.142	1.86382e-05	zhEC-HSC	POLR2A
GSTO1.4	9.02007e-10	-1.09397	0.262	0.441	1.87275e-05	zhEC-HSC	GSTO1
ZBTB20.4	1.00773e-09	0.341382	0.541	0.286	2.09225e-05	zhEC-HSC	ZBTB20
TNFSF10.5	1.05605e-09	-0.944451	0.052	0.253	2.19257e-05	zhEC-HSC	TNFSF10
CCNI.3	1.0721e-09	0.399902	0.849	0.714	2.22589e-05	zhEC-HSC	CCNI
ARGLU1.4	1.24627e-09	-1.04112	0.122	0.331	2.58751e-05	zhEC-HSC	ARGLU1
MCU.1	1.29463e-09	0.310979	0.285	0.111	2.68791e-05	zhEC-HSC	MCU
GNB1.4	1.75215e-09	0.377774	0.64	0.39	3.63782e-05	zhEC-HSC	GNB1
PDK4.4	1.8056e-09	-0.999666	0.052	0.25	3.74879e-05	zhEC-HSC	PDK4
LAMP2.4	1.87122e-09	0.424961	0.541	0.302	3.88503e-05	zhEC-HSC	LAMP2
VAMP8.4	3.05385e-09	-0.946752	0.07	0.264	6.3404e-05	zhEC-HSC	VAMP8
HSPD1	3.63596e-09	0.519539	0.36	0.171	7.54898e-05	zhEC-HSC	HSPD1
SNAP23.1	4.1483e-09	0.894149	0.314	0.15	8.6127e-05	zhEC-HSC	SNAP23
SPTLC2.1	4.35352e-09	0.434123	0.483	0.257	9.03879e-05	zhEC-HSC	SPTLC2
LGALS3.2	4.64348e-09	0.284334	0.448	0.223	9.6408e-05	zhEC-HSC	LGALS3
RPL35A.5	5.02169e-09	0.319095	0.983	0.973	0.00010426	zhEC-HSC	RPL35A
AMOTL2.1	5.07158e-09	0.747418	0.291	0.127	0.000105296	zhEC-HSC	AMOTL2
NDUFA3.5	5.51635e-09	-0.887052	0.134	0.328	0.00011453	zhEC-HSC	NDUFA3
PSMB7.2	5.53141e-09	0.406034	0.541	0.317	0.000114843	zhEC-HSC	PSMB7
AL133352.1.1	5.99618e-09	0.308762	0.331	0.143	0.000124493	zhEC-HSC	AL133352.1
CD151.5	6.1925e-09	-0.776914	0.116	0.317	0.000128569	zhEC-HSC	CD151
GINM1.3	6.43128e-09	0.447151	0.599	0.356	0.000133526	zhEC-HSC	GINM1
SNRPG.5	6.64978e-09	-0.806765	0.093	0.293	0.000138063	zhEC-HSC	SNRPG
ERRFI1	7.89069e-09	0.307945	0.291	0.122	0.000163827	zhEC-HSC	ERRFI1
TBCA.4	8.81227e-09	-0.877385	0.256	0.441	0.00018296	zhEC-HSC	TBCA
NDUFB11.3	1.09588e-08	-0.897913	0.169	0.368	0.000227526	zhEC-HSC	NDUFB11
UBXN1.4	1.12423e-08	-0.639729	0.093	0.29	0.000233412	zhEC-HSC	UBXN1
KTN1.3	1.18964e-08	-0.965362	0.262	0.433	0.000246994	zhEC-HSC	KTN1
TTR.4	1.28442e-08	-1.19661	0.064	0.252	0.00026667	zhEC-HSC	TTR
TIMM17A	1.32161e-08	0.353777	0.291	0.125	0.000274393	zhEC-HSC	TIMM17A
CAV1.3	1.32425e-08	-1.01713	0.198	0.387	0.000274941	zhEC-HSC	CAV1
RNF10	1.78204e-08	0.430727	0.372	0.181	0.000369987	zhEC-HSC	RNF10
MEAF6.2	1.87001e-08	0.320561	0.453	0.237	0.000388251	zhEC-HSC	MEAF6
ATP6V1F.3	1.95635e-08	-0.699994	0.064	0.252	0.000406176	zhEC-HSC	ATP6V1F
DYNC1I2.5	2.14165e-08	-0.838206	0.093	0.279	0.00044465	zhEC-HSC	DYNC1I2
SLIRP.5	2.215e-08	-0.854154	0.11	0.302	0.000459877	zhEC-HSC	SLIRP
BCAP31.5	2.55992e-08	-0.741735	0.116	0.306	0.000531491	zhEC-HSC	BCAP31
HEG1.3	2.69185e-08	-0.848382	0.07	0.253	0.000558883	zhEC-HSC	HEG1
SERPING1.3	3.10426e-08	-0.738242	0.169	0.369	0.000644507	zhEC-HSC	SERPING1
ALDOB.5	3.25629e-08	-0.336225	0.791	0.471	0.000676071	zhEC-HSC	ALDOB
EIF4A3	3.30871e-08	0.264213	0.302	0.134	0.000686953	zhEC-HSC	EIF4A3
NDUFB7.2	3.72167e-08	-0.875729	0.18	0.369	0.000772693	zhEC-HSC	NDUFB7
TNS1.4	3.9676e-08	0.312213	0.535	0.295	0.000823752	zhEC-HSC	TNS1
IST1	4.20381e-08	0.329734	0.372	0.183	0.000872795	zhEC-HSC	IST1
CALCRL.5	4.37448e-08	-1.00976	0.198	0.367	0.00090823	zhEC-HSC	CALCRL
ARHGEF1.1	4.43815e-08	0.392322	0.314	0.146	0.000921448	zhEC-HSC	ARHGEF1
SLC40A1.3	5.58064e-08	-1.05515	0.192	0.365	0.00115865	zhEC-HSC	SLC40A1
MEF2C.4	6.6333e-08	-0.940574	0.174	0.351	0.0013772	zhEC-HSC	MEF2C
ARRDC2	6.69769e-08	0.35411	0.262	0.113	0.00139057	zhEC-HSC	ARRDC2
NCK1.1	8.16602e-08	0.306495	0.337	0.164	0.00169543	zhEC-HSC	NCK1
GNAS.5	8.58636e-08	-0.993356	0.302	0.438	0.0017827	zhEC-HSC	GNAS
ENY2.4	9.64272e-08	-0.752557	0.093	0.274	0.00200202	zhEC-HSC	ENY2
SRSF8	9.71918e-08	0.288708	0.407	0.209	0.0020179	zhEC-HSC	SRSF8
GADD45GIP1.5	1.14284e-07	-0.764822	0.099	0.276	0.00237276	zhEC-HSC	GADD45GIP1
CPN1.4	1.21731e-07	-0.263551	0.459	0.212	0.00252738	zhEC-HSC	CPN1
HSP90B1.3	1.31822e-07	-1.22325	0.227	0.39	0.00273689	zhEC-HSC	HSP90B1
ARID4A	1.34205e-07	0.446378	0.302	0.142	0.00278636	zhEC-HSC	ARID4A
SDHB.1	1.36783e-07	0.300721	0.355	0.175	0.0028399	zhEC-HSC	SDHB
NDUFS6.4	1.51232e-07	-0.735947	0.11	0.293	0.00313988	zhEC-HSC	NDUFS6
POMP.4	1.63509e-07	-0.850132	0.384	0.509	0.00339477	zhEC-HSC	POMP
RECK.1	1.70838e-07	0.256387	0.395	0.202	0.00354693	zhEC-HSC	RECK
MRPL33.4	1.76919e-07	-0.842901	0.105	0.275	0.00367319	zhEC-HSC	MRPL33
LIMA1.1	1.82847e-07	0.390592	0.523	0.314	0.00379627	zhEC-HSC	LIMA1
G3BP1.1	1.88431e-07	0.359403	0.355	0.183	0.0039122	zhEC-HSC	G3BP1
ARPC1B.4	1.88736e-07	-0.85429	0.163	0.337	0.00391854	zhEC-HSC	ARPC1B
CYB5R3.4	2.05356e-07	-0.807828	0.11	0.273	0.00426359	zhEC-HSC	CYB5R3
PNRC2.1	2.07474e-07	0.359689	0.506	0.291	0.00430758	zhEC-HSC	PNRC2
MYL12A.5	2.4247e-07	-0.958875	0.599	0.618	0.00503416	zhEC-HSC	MYL12A
PARK7.4	2.47393e-07	-0.867942	0.134	0.295	0.00513638	zhEC-HSC	PARK7
PPIB.3	2.4891e-07	0.272658	0.82	0.611	0.00516786	zhEC-HSC	PPIB
LDHA.3	2.50138e-07	0.370252	0.628	0.41	0.00519337	zhEC-HSC	LDHA
ANKIB1	2.59569e-07	0.332665	0.262	0.115	0.00538917	zhEC-HSC	ANKIB1
NDUFS5.5	2.84016e-07	-0.83603	0.233	0.4	0.00589673	zhEC-HSC	NDUFS5
CHMP1B.1	3.09386e-07	0.342086	0.378	0.196	0.00642347	zhEC-HSC	CHMP1B
RNASE4.4	3.42451e-07	-0.563672	0.535	0.281	0.00710997	zhEC-HSC	RNASE4
PRELID1	3.5492e-07	0.423142	0.483	0.272	0.00736885	zhEC-HSC	PRELID1
HBE1.1	4.06246e-07	1.35476	0.314	0.151	0.00843448	zhEC-HSC	HBE1
NR2F2.5	4.11492e-07	-0.917095	0.262	0.416	0.00854341	zhEC-HSC	NR2F2
STAT3.1	4.14085e-07	0.355842	0.517	0.306	0.00859723	zhEC-HSC	STAT3
RBM8A.2	4.43503e-07	0.391873	0.541	0.342	0.009208	zhEC-HSC	RBM8A
RB1CC1	4.83377e-07	0.435445	0.267	0.123	0.0100359	zhEC-HSC	RB1CC1
HMGB1.5	5.23362e-07	-0.867479	0.523	0.559	0.010866	zhEC-HSC	HMGB1
RWDD1.4	6.10052e-07	-0.776873	0.151	0.315	0.0126659	zhEC-HSC	RWDD1
CAP1.4	6.62532e-07	-0.732327	0.099	0.259	0.0137555	zhEC-HSC	CAP1
TAGLN.5	8.3058e-07	-0.501098	0.75	0.423	0.0172445	zhEC-HSC	TAGLN
LSM3.3	8.35034e-07	-0.721629	0.122	0.283	0.017337	zhEC-HSC	LSM3
GRINA	9.71692e-07	0.28392	0.326	0.168	0.0201743	zhEC-HSC	GRINA
ADAMTS1.5	1.00835e-06	0.33608	0.43	0.25	0.0209354	zhEC-HSC	ADAMTS1
PFDN4.1	1.02665e-06	0.361123	0.529	0.319	0.0213154	zhEC-HSC	PFDN4
GNG5.2	1.06553e-06	-0.641002	0.331	0.457	0.0221226	zhEC-HSC	GNG5
RPL7L1	1.083e-06	0.43775	0.302	0.156	0.0224853	zhEC-HSC	RPL7L1
MGST3.4	1.09226e-06	-0.776173	0.227	0.375	0.0226776	zhEC-HSC	MGST3
EIF4A2.5	1.20743e-06	-0.865732	0.262	0.391	0.0250687	zhEC-HSC	EIF4A2
VDAC2.2	1.36571e-06	0.287442	0.657	0.451	0.0283548	zhEC-HSC	VDAC2
EGFL7.2	1.41076e-06	-0.940209	0.529	0.572	0.0292902	zhEC-HSC	EGFL7
YWHAB.5	1.56051e-06	-0.699222	0.308	0.439	0.0323994	zhEC-HSC	YWHAB
HDLBP.3	1.73706e-06	0.281495	0.488	0.296	0.0360647	zhEC-HSC	HDLBP
SERPINA4.4	1.83846e-06	-0.418943	0.529	0.286	0.03817	zhEC-HSC	SERPINA4
APOC2	2.06454e-06	-0.400028	0.285	0.13	0.0428641	zhEC-HSC	APOC2
RAPGEF2	2.17182e-06	0.279128	0.285	0.136	0.0450913	zhEC-HSC	RAPGEF2
PET100.5	2.40292e-06	-0.756782	0.14	0.29	0.0498895	zhEC-HSC	PET100
ATP6V0E1.5	2.62507e-06	-0.73746	0.297	0.415	0.0545017	zhEC-HSC	ATP6V0E1
WASF2.3	2.79641e-06	-0.672557	0.169	0.315	0.058059	zhEC-HSC	WASF2
NR2F1.5	4.11077e-06	-1.00832	0.186	0.321	0.0853479	zhEC-HSC	NR2F1
AMBP.1	4.21263e-06	-0.803701	0.151	0.311	0.0874626	zhEC-HSC	AMBP
PDLIM1.2	4.43962e-06	0.291345	0.791	0.603	0.0921754	zhEC-HSC	PDLIM1
ST13.4	5.80838e-06	-0.807946	0.25	0.37	0.120594	zhEC-HSC	ST13
TCN2.3	5.88593e-06	-0.706641	0.128	0.278	0.122204	zhEC-HSC	TCN2
TOMM20.2	7.30366e-06	0.273144	0.61	0.395	0.151639	zhEC-HSC	TOMM20
UQCRB.4	8.45587e-06	-0.720608	0.657	0.644	0.175561	zhEC-HSC	UQCRB
MEF2A.3	8.85251e-06	0.265874	0.419	0.245	0.183796	zhEC-HSC	MEF2A
PFN1.2	1.24637e-05	-0.53942	0.622	0.664	0.25877	zhEC-HSC	PFN1
TRA2A	1.32411e-05	0.253554	0.419	0.246	0.274912	zhEC-HSC	TRA2A
FGA.1	1.44918e-05	-0.944174	0.279	0.412	0.300879	zhEC-HSC	FGA
HNRNPK.5	1.51384e-05	-0.623471	0.285	0.404	0.314303	zhEC-HSC	HNRNPK
APOA1.5	1.59487e-05	-0.526434	0.971	0.811	0.331126	zhEC-HSC	APOA1
LAMTOR4.5	2.44691e-05	-0.775941	0.273	0.384	0.508026	zhEC-HSC	LAMTOR4
C7.4	2.47485e-05	-1.15478	0.355	0.437	0.513829	zhEC-HSC	C7
NENF.3	2.9559e-05	-0.596671	0.116	0.25	0.613705	zhEC-HSC	NENF
ADGRL4.3	3.3064e-05	-1.13369	0.262	0.363	0.686476	zhEC-HSC	ADGRL4
VTN.1	3.48282e-05	-0.878318	0.128	0.259	0.723102	zhEC-HSC	VTN
CTSB.3	3.95806e-05	0.283445	0.529	0.356	0.821773	zhEC-HSC	CTSB
HNRNPA1.3	4.99059e-05	-0.763716	0.488	0.529	1	zhEC-HSC	HNRNPA1
ARPC3.4	5.02563e-05	-0.653891	0.262	0.382	1	zhEC-HSC	ARPC3
LAPTM4A.5	6.33881e-05	-0.738276	0.36	0.432	1	zhEC-HSC	LAPTM4A
WDR83OS.3	6.65395e-05	-0.572539	0.209	0.335	1	zhEC-HSC	WDR83OS
MRPL32	7.17685e-05	0.350605	0.337	0.202	1	zhEC-HSC	MRPL32
TIE1.4	7.27203e-05	-0.684011	0.14	0.259	1	zhEC-HSC	TIE1
CDKN1B	7.41691e-05	0.340606	0.267	0.146	1	zhEC-HSC	CDKN1B
SRSF9.5	7.46651e-05	-0.532817	0.128	0.25	1	zhEC-HSC	SRSF9
SPCS2.5	8.75003e-05	-0.699568	0.198	0.308	1	zhEC-HSC	SPCS2
RABAC1.5	8.9608e-05	-0.632137	0.25	0.358	1	zhEC-HSC	RABAC1
TFPI.5	9.0654e-05	-0.897437	0.541	0.552	1	zhEC-HSC	TFPI
PSMB1.4	0.000102068	-0.69627	0.25	0.35	1	zhEC-HSC	PSMB1
HNRNPU.3	0.000102935	-0.635879	0.134	0.25	1	zhEC-HSC	HNRNPU
CLU.5	0.000149188	-1.51351	0.297	0.385	1	zhEC-HSC	CLU
GPX4	0.000149617	0.301633	0.686	0.552	1	zhEC-HSC	GPX4
PPDPF.1	0.000152316	-0.271961	0.36	0.506	1	zhEC-HSC	PPDPF
MEIS2.3	0.000159282	-0.800297	0.279	0.372	1	zhEC-HSC	MEIS2
CALM2.5	0.000211676	-0.774834	0.279	0.378	1	zhEC-HSC	CALM2
U2SURP	0.000228331	0.267717	0.355	0.215	1	zhEC-HSC	U2SURP
FGG.1	0.00024689	-0.951915	0.25	0.364	1	zhEC-HSC	FGG
BRI3.5	0.00025562	-0.670311	0.25	0.351	1	zhEC-HSC	BRI3
LGMN.5	0.00025688	-0.945143	0.163	0.272	1	zhEC-HSC	LGMN
JUND.5	0.000258923	-0.761703	0.279	0.37	1	zhEC-HSC	JUND
NDUFA2.3	0.000342935	-0.553286	0.18	0.295	1	zhEC-HSC	NDUFA2
PHACTR2.1	0.000349323	-0.701104	0.186	0.287	1	zhEC-HSC	PHACTR2
CDC37.5	0.000372832	-0.61392	0.186	0.289	1	zhEC-HSC	CDC37
ANAPC16.3	0.000383771	-0.588205	0.273	0.367	1	zhEC-HSC	ANAPC16
GJA4.5	0.000393601	-0.898312	0.198	0.292	1	zhEC-HSC	GJA4
SERINC1.2	0.00041761	0.318765	0.459	0.306	1	zhEC-HSC	SERINC1
SH3GLB1.5	0.000475011	-0.639942	0.174	0.275	1	zhEC-HSC	SH3GLB1
ZFP36L2.2	0.000589608	-0.663241	0.192	0.286	1	zhEC-HSC	ZFP36L2
COTL1.4	0.000603372	-0.678357	0.163	0.266	1	zhEC-HSC	COTL1
PSAP.5	0.000685483	-0.711498	0.471	0.488	1	zhEC-HSC	PSAP
PCBP2.5	0.000690877	-0.540264	0.424	0.464	1	zhEC-HSC	PCBP2
SUMO1.4	0.00120137	-0.42745	0.163	0.259	1	zhEC-HSC	SUMO1
RAB14	0.00122317	0.27959	0.32	0.203	1	zhEC-HSC	RAB14
SF3B1.1	0.00157467	-0.558273	0.163	0.263	1	zhEC-HSC	SF3B1
NDUFB2.4	0.0016792	-0.641697	0.273	0.347	1	zhEC-HSC	NDUFB2
OIT3.4	0.00170228	-1.14451	0.413	0.433	1	zhEC-HSC	OIT3
NOP10.5	0.00177135	-0.427424	0.291	0.373	1	zhEC-HSC	NOP10
SYF2.3	0.0019611	-0.648167	0.25	0.329	1	zhEC-HSC	SYF2
IGFBP7.3	0.00208666	-0.511675	0.884	0.902	1	zhEC-HSC	IGFBP7
FGB.1	0.00210738	-0.81793	0.494	0.559	1	zhEC-HSC	FGB
MIF.2	0.00323519	-0.631659	0.384	0.423	1	zhEC-HSC	MIF
EIF4G2.4	0.00331814	-0.403464	0.221	0.306	1	zhEC-HSC	EIF4G2
RUNX1T1.5	0.00340872	-0.496438	0.186	0.266	1	zhEC-HSC	RUNX1T1
FLOT1.2	0.0041351	-0.604395	0.256	0.32	1	zhEC-HSC	FLOT1
KRTCAP2.4	0.00415477	-0.569015	0.32	0.371	1	zhEC-HSC	KRTCAP2
RNF7.1	0.00422053	-0.382845	0.192	0.276	1	zhEC-HSC	RNF7
KLF9.1	0.00436423	-0.61603	0.209	0.286	1	zhEC-HSC	KLF9
FAM174B.4	0.00513548	-0.557165	0.39	0.234	1	zhEC-HSC	FAM174B
PSMA2.3	0.00565554	-0.522363	0.18	0.256	1	zhEC-HSC	PSMA2
NDUFB10.3	0.00629711	-0.345519	0.238	0.321	1	zhEC-HSC	NDUFB10
ZNF706.1	0.00632692	-0.602076	0.18	0.255	1	zhEC-HSC	ZNF706
APP.4	0.00823699	-0.492317	0.68	0.63	1	zhEC-HSC	APP
DYNLRB1.2	0.00982989	-0.499867	0.285	0.338	1	zhEC-HSC	DYNLRB1
ETS1.4	0.00985236	-0.571891	0.256	0.317	1	zhEC-HSC	ETS1
PCOLCE.1	4.68406e-91	2.592	0.731	0.102	9.72504e-87	zhHSC	PCOLCE
COLEC11.1	6.88008e-89	2.93353	0.815	0.152	1.42844e-84	zhHSC	COLEC11
COL1A1	3.59755e-76	3.6607	0.477	0.043	7.46924e-72	zhHSC	COL1A1
HSD11B2	4.1341e-74	2.12089	0.5	0.049	8.58323e-70	zhHSC	HSD11B2
COL1A2	9.91632e-73	3.39382	0.477	0.046	2.05883e-68	zhHSC	COL1A2
STEAP4.1	2.11211e-72	2.93857	0.731	0.133	4.38516e-68	zhHSC	STEAP4
CCBE1.1	6.50587e-69	1.70503	0.492	0.053	1.35075e-64	zhHSC	CCBE1
COL5A2	7.92957e-66	1.55486	0.308	0.015	1.64634e-61	zhHSC	COL5A2
AGTR2.1	8.5399e-64	2.18348	0.423	0.042	1.77305e-59	zhHSC	AGTR2
PLP1.1	1.08047e-62	2.30064	0.462	0.052	2.24327e-58	zhHSC	PLP1
FBLN5	6.34314e-62	1.50321	0.392	0.034	1.31696e-57	zhHSC	FBLN5
MXRA8	4.79276e-58	1.05365	0.292	0.016	9.95073e-54	zhHSC	MXRA8
ANGPTL6.1	3.19942e-54	2.07654	0.485	0.07	6.64263e-50	zhHSC	ANGPTL6
DCN	4.58139e-54	3.2056	0.285	0.018	9.51189e-50	zhHSC	DCN
FGFR2.1	6.31716e-53	1.62225	0.454	0.061	1.31157e-48	zhHSC	FGFR2
COL5A1	2.51081e-48	1.38565	0.385	0.046	5.21295e-44	zhHSC	COL5A1
HAND2	2.69821e-48	1.24354	0.269	0.018	5.60203e-44	zhHSC	HAND2
SPARC.6	1.34717e-43	2.05639	0.885	0.398	2.79699e-39	zhHSC	SPARC
PLEKHA6.1	3.49354e-43	1.80993	0.462	0.081	7.25329e-39	zhHSC	PLEKHA6
AEBP1	1.67484e-42	1.53879	0.431	0.07	3.47731e-38	zhHSC	AEBP1
CYGB.1	2.98026e-42	1.84509	0.446	0.075	6.18762e-38	zhHSC	CYGB
ACHE	4.58939e-42	0.974348	0.277	0.025	9.52848e-38	zhHSC	ACHE
GGT5	5.86506e-40	1.21205	0.3	0.033	1.2177e-35	zhHSC	GGT5
EDIL3.1	2.72303e-39	1.61845	0.377	0.057	5.65356e-35	zhHSC	EDIL3
C1QTNF5	3.81008e-39	1.63054	0.315	0.038	7.91048e-35	zhHSC	C1QTNF5
KIAA1217.1	2.13967e-38	2.26773	0.523	0.123	4.44237e-34	zhHSC	KIAA1217
MMP2	8.50434e-37	1.39653	0.323	0.043	1.76567e-32	zhHSC	MMP2
CDH2	5.39578e-36	0.979234	0.3	0.036	1.12027e-31	zhHSC	CDH2
RBP4.6	7.25467e-35	3.17882	0.823	0.409	1.50621e-30	zhHSC	RBP4
THBS1.1	1.08172e-32	1.41234	0.523	0.134	2.24586e-28	zhHSC	THBS1
PHEX	6.31796e-31	1.09243	0.277	0.038	1.31173e-26	zhHSC	PHEX
RBPMS2.1	2.22555e-30	0.934452	0.323	0.053	4.62068e-26	zhHSC	RBPMS2
NRG2	2.61017e-30	0.886966	0.277	0.038	5.41924e-26	zhHSC	NRG2
S100A12.5	9.08609e-30	1.74075	0.677	0.239	1.88645e-25	zhHSC	S100A12
FHL3.1	1.38165e-29	1.11238	0.3	0.047	2.86857e-25	zhHSC	FHL3
COL3A1	1.50683e-29	2.96316	0.254	0.034	3.12849e-25	zhHSC	COL3A1
NEGR1.1	1.52181e-29	0.827009	0.277	0.039	3.15959e-25	zhHSC	NEGR1
F10	3.93327e-29	0.89932	0.369	0.071	8.16626e-25	zhHSC	F10
LRP1.1	1.09041e-28	1.01721	0.354	0.066	2.2639e-24	zhHSC	LRP1
RGS5.1	1.58926e-28	1.38201	0.354	0.071	3.29963e-24	zhHSC	RGS5
PRRG2	5.24843e-28	1.47701	0.277	0.043	1.08968e-23	zhHSC	PRRG2
MYL9.1	1.42624e-27	1.99867	0.577	0.202	2.96117e-23	zhHSC	MYL9
CXCL12.1	1.62135e-26	2.44634	0.392	0.091	3.36624e-22	zhHSC	CXCL12
CEBPB.4	7.1865e-26	1.51212	0.762	0.352	1.49206e-21	zhHSC	CEBPB
DCLK1.1	3.58127e-25	1.23027	0.323	0.066	7.43544e-21	zhHSC	DCLK1
COL6A1	6.84614e-24	1.66324	0.362	0.09	1.42139e-19	zhHSC	COL6A1
COBLL1.1	2.7104e-23	0.706991	0.277	0.051	5.62732e-19	zhHSC	COBLL1
EMILIN1	2.52115e-22	1.03542	0.362	0.087	5.23442e-18	zhHSC	EMILIN1
LXN.4	4.51246e-22	1.83515	0.646	0.326	9.36876e-18	zhHSC	LXN
SEPTIN10	1.42543e-21	0.582625	0.292	0.06	2.95947e-17	zhHSC	SEPTIN10
TPM2	7.1713e-20	2.47152	0.277	0.063	1.48891e-15	zhHSC	TPM2
TPM1	1.4819e-19	2.42699	0.262	0.058	3.07673e-15	zhHSC	TPM1
EIF4EBP3.2	5.09963e-19	1.01621	0.423	0.133	1.05879e-14	zhHSC	EIF4EBP3
CALML3.5	9.47214e-19	1.34982	0.538	0.224	1.96661e-14	zhHSC	CALML3
TM4SF1.5	1.03962e-18	-2.56851	0.046	0.445	2.15846e-14	zhHSC	TM4SF1
SDC2	4.46139e-17	0.699822	0.338	0.095	9.26274e-13	zhHSC	SDC2
PPIB.4	7.85381e-17	0.905928	0.892	0.61	1.63061e-12	zhHSC	PPIB
RNASE1.6	1.87201e-16	-2.21949	0.031	0.403	3.88667e-12	zhHSC	RNASE1
CREG2.1	2.86399e-16	0.665866	0.269	0.066	5.94622e-12	zhHSC	CREG2
BAG3.5	1.24185e-15	1.29398	0.646	0.344	2.57832e-11	zhHSC	BAG3
VEGFC	1.49135e-15	0.69361	0.262	0.066	3.09633e-11	zhHSC	VEGFC
HLA-E.6	1.63386e-15	-2.34888	0.2	0.508	3.39222e-11	zhHSC	HLA-E
MAFB.1	2.60692e-15	0.959857	0.431	0.161	5.41249e-11	zhHSC	MAFB
ARHGDIG.1	2.67424e-15	0.551055	0.362	0.113	5.55225e-11	zhHSC	ARHGDIG
SDPR.6	4.57999e-15	-1.80398	0.054	0.397	9.50897e-11	zhHSC	SDPR
TIFA.1	5.52444e-15	0.828158	0.408	0.144	1.14698e-10	zhHSC	TIFA
RAMP3.6	9.00631e-15	-2.07347	0.062	0.41	1.86989e-10	zhHSC	RAMP3
LIFR.5	2.10647e-14	-2.01659	0.1	0.442	4.37345e-10	zhHSC	LIFR
CCL14.4	2.1444e-14	-2.37398	0.062	0.401	4.4522e-10	zhHSC	CCL14
TGM2.6	2.28032e-14	-1.76719	0.046	0.375	4.73441e-10	zhHSC	TGM2
DNASE1L3.5	3.55955e-14	-2.70315	0.069	0.409	7.39034e-10	zhHSC	DNASE1L3
DAPL1.1	6.27003e-14	0.864199	0.446	0.174	1.30178e-09	zhHSC	DAPL1
PPBP.5	6.64679e-14	0.531884	0.531	0.215	1.38001e-09	zhHSC	PPBP
PCAT19.6	7.05849e-14	-1.746	0.054	0.38	1.46548e-09	zhHSC	PCAT19
HLA-B.6	9.30674e-14	-1.93851	0.231	0.516	1.93226e-09	zhHSC	HLA-B
GADD45B.6	9.5679e-14	0.828353	0.8	0.526	1.98649e-09	zhHSC	GADD45B
IFI27.6	1.02287e-13	-1.97335	0.115	0.435	2.12369e-09	zhHSC	IFI27
IL33.6	1.09594e-13	-1.61716	0.062	0.378	2.27539e-09	zhHSC	IL33
PLPP3.5	1.78567e-13	-1.94483	0.054	0.377	3.7074e-09	zhHSC	PLPP3
GSTM3	2.76796e-13	2.14944	0.323	0.113	5.74684e-09	zhHSC	GSTM3
HIGD2B	3.34396e-13	0.494256	0.254	0.069	6.94273e-09	zhHSC	HIGD2B
PECAM1.5	4.08673e-13	-1.48883	0.008	0.312	8.48486e-09	zhHSC	PECAM1
COX4I2.2	4.71751e-13	0.648138	0.392	0.148	9.79449e-09	zhHSC	COX4I2
ZFP36L1.4	5.13063e-13	1.11602	0.815	0.599	1.06522e-08	zhHSC	ZFP36L1
HMGN4.3	5.54839e-13	0.793954	0.462	0.197	1.15196e-08	zhHSC	HMGN4
PTPRB.4	1.57904e-12	-1.23473	0.362	0.623	3.2784e-08	zhHSC	PTPRB
IDH2.2	2.21185e-12	0.562549	0.469	0.199	4.59225e-08	zhHSC	IDH2
PPP1CB.2	2.36514e-12	0.798248	0.608	0.327	4.9105e-08	zhHSC	PPP1CB
CEBPD.2	2.44836e-12	1.0697	0.738	0.482	5.08328e-08	zhHSC	CEBPD
GNG11.5	2.60524e-12	-1.86833	0.177	0.456	5.409e-08	zhHSC	GNG11
TSPAN7.6	4.17932e-12	-1.47757	0.038	0.333	8.67711e-08	zhHSC	TSPAN7
VWF.6	4.41213e-12	-2.03675	0.023	0.307	9.16046e-08	zhHSC	VWF
ST6GAL1.5	6.30653e-12	-1.38221	0.023	0.306	1.30936e-07	zhHSC	ST6GAL1
IL6ST.6	6.37211e-12	-1.60783	0.138	0.445	1.32298e-07	zhHSC	IL6ST
NOP53.5	8.8814e-12	0.718121	0.554	0.266	1.84396e-07	zhHSC	NOP53
ANTXR2.1	9.51509e-12	0.561228	0.277	0.089	1.97552e-07	zhHSC	ANTXR2
BST2.6	9.81093e-12	-1.502	0.108	0.39	2.03695e-07	zhHSC	BST2
COL6A2.1	1.16485e-11	1.35313	0.3	0.114	2.41846e-07	zhHSC	COL6A2
NMRK2.6	1.16658e-11	0.826167	0.654	0.352	2.42205e-07	zhHSC	NMRK2
JDP2.6	1.17759e-11	1.17121	0.646	0.382	2.4449e-07	zhHSC	JDP2
SSR2.3	2.20171e-11	0.527851	0.746	0.479	4.57119e-07	zhHSC	SSR2
ENG.6	2.7013e-11	-1.78807	0.138	0.415	5.60843e-07	zhHSC	ENG
ACTB.6	2.78166e-11	0.536581	0.992	0.955	5.77528e-07	zhHSC	ACTB
TGFBR3.6	2.86454e-11	-1.27108	0.046	0.33	5.94735e-07	zhHSC	TGFBR3
NPDC1.6	2.94723e-11	-1.39207	0.085	0.359	6.11903e-07	zhHSC	NPDC1
RPSA.6	2.97221e-11	0.648317	0.977	0.885	6.17091e-07	zhHSC	RPSA
RPS16.6	3.04556e-11	0.573412	0.992	0.945	6.3232e-07	zhHSC	RPS16
FN1.1	3.2881e-11	1.67331	0.392	0.172	6.82675e-07	zhHSC	FN1
TMEM47	4.19903e-11	0.720609	0.323	0.122	8.71803e-07	zhHSC	TMEM47
PFN2.5	5.33618e-11	0.548622	0.615	0.306	1.1079e-06	zhHSC	PFN2
KLF2.6	5.47276e-11	-1.65159	0.046	0.311	1.13626e-06	zhHSC	KLF2
F8.5	6.63466e-11	-1.4204	0.046	0.316	1.37749e-06	zhHSC	F8
SERPINA10	7.25047e-11	0.421942	0.262	0.084	1.50534e-06	zhHSC	SERPINA10
FCGRT.6	8.75555e-11	-1.49024	0.154	0.418	1.81783e-06	zhHSC	FCGRT
B2M.6	9.23914e-11	-1.63314	0.292	0.528	1.91823e-06	zhHSC	B2M
DEDD2.5	9.69191e-11	0.737268	0.523	0.264	2.01223e-06	zhHSC	DEDD2
DUSP2.1	1.26803e-10	0.781606	0.331	0.132	2.63269e-06	zhHSC	DUSP2
FABP3.6	1.41409e-10	0.645708	0.462	0.214	2.93594e-06	zhHSC	FABP3
RPL14.6	1.4283e-10	0.592641	0.985	0.954	2.96543e-06	zhHSC	RPL14
GIMAP4.6	1.44343e-10	-1.11581	0.015	0.272	2.99685e-06	zhHSC	GIMAP4
MRC1.5	1.61018e-10	-1.57203	0.062	0.328	3.34307e-06	zhHSC	MRC1
VAMP5.6	2.738e-10	-1.4958	0.146	0.39	5.68463e-06	zhHSC	VAMP5
HYAL2.6	2.79557e-10	-1.20441	0.046	0.305	5.80415e-06	zhHSC	HYAL2
ULK2.1	3.10339e-10	0.491631	0.308	0.114	6.44326e-06	zhHSC	ULK2
FCN3.6	3.24799e-10	-3.27596	0.085	0.341	6.74348e-06	zhHSC	FCN3
HLA-A.6	3.2833e-10	-1.47008	0.223	0.482	6.81678e-06	zhHSC	HLA-A
HLA-C.6	3.37474e-10	-1.33323	0.223	0.489	7.00664e-06	zhHSC	HLA-C
RPLP0.6	3.66916e-10	0.632151	0.977	0.9	7.6179e-06	zhHSC	RPLP0
RPS24.6	3.69942e-10	0.512338	0.992	0.977	7.68073e-06	zhHSC	RPS24
EGFL7.3	3.82027e-10	-1.11011	0.354	0.585	7.93164e-06	zhHSC	EGFL7
LOXL2.5	4.12099e-10	0.654794	0.569	0.28	8.556e-06	zhHSC	LOXL2
RPL27.6	4.81045e-10	0.599723	0.985	0.949	9.98745e-06	zhHSC	RPL27
CLDN5.5	4.91133e-10	-1.54037	0.292	0.558	1.01969e-05	zhHSC	CLDN5
HES1.6	4.95955e-10	-1.79105	0.138	0.391	1.0297e-05	zhHSC	HES1
TGFBR2.4	5.40444e-10	-1.32772	0.085	0.356	1.12207e-05	zhHSC	TGFBR2
ANGPTL4.1	6.54952e-10	0.824671	0.408	0.179	1.35981e-05	zhHSC	ANGPTL4
ATF3.5	6.78474e-10	0.677979	0.662	0.371	1.40865e-05	zhHSC	ATF3
TMED7-TICAM2.2	8.15127e-10	0.795489	0.331	0.132	1.69237e-05	zhHSC	TMED7-TICAM2
MYCT1.6	9.63713e-10	-1.03918	0.115	0.37	2.00086e-05	zhHSC	MYCT1
NOTCH4.6	1.10548e-09	-1.03669	0.015	0.254	2.2952e-05	zhHSC	NOTCH4
HSPG2.6	1.16679e-09	-1.43897	0.269	0.484	2.42248e-05	zhHSC	HSPG2
RPL24.6	1.19304e-09	0.610165	0.992	0.966	2.47699e-05	zhHSC	RPL24
RPL13.6	1.24812e-09	0.402522	1	0.991	2.59135e-05	zhHSC	RPL13
FLT1.5	1.28235e-09	-1.14962	0.031	0.274	2.66242e-05	zhHSC	FLT1
QSOX1	1.44866e-09	1.27045	0.269	0.102	3.0077e-05	zhHSC	QSOX1
SOX18.6	1.53647e-09	-1.16888	0.023	0.258	3.19001e-05	zhHSC	SOX18
SEC14L1.6	1.56484e-09	-1.15139	0.062	0.308	3.24893e-05	zhHSC	SEC14L1
CLEC14A.5	1.65122e-09	-1.52735	0.038	0.278	3.42827e-05	zhHSC	CLEC14A
AL031847.2.6	1.77387e-09	0.620549	0.7	0.454	3.68291e-05	zhHSC	AL031847.2
NTN4.4	1.9183e-09	-1.38534	0.046	0.291	3.98277e-05	zhHSC	NTN4
LDB2.5	1.92481e-09	-1.16815	0.054	0.298	3.99629e-05	zhHSC	LDB2
RPL17-C18orf32.6	2.49611e-09	0.662295	0.715	0.464	5.18242e-05	zhHSC	RPL17-C18orf32
RPS10-NUDT3.6	2.57884e-09	0.694241	0.7	0.461	5.35418e-05	zhHSC	RPS10-NUDT3
GIMAP7.6	2.6233e-09	-1.10483	0.038	0.277	5.4465e-05	zhHSC	GIMAP7
UCP2.4	2.87935e-09	0.67071	0.477	0.24	5.97811e-05	zhHSC	UCP2
SARNP.2	2.88417e-09	0.68589	0.415	0.201	5.98811e-05	zhHSC	SARNP
RPL18A.6	2.92126e-09	0.465746	0.992	0.984	6.06512e-05	zhHSC	RPL18A
COL4A2.3	3.19971e-09	0.46489	0.638	0.355	6.64324e-05	zhHSC	COL4A2
SAA2.6	3.39332e-09	-1.26014	0.169	0.446	7.04521e-05	zhHSC	SAA2
MT-CO1.6	3.4367e-09	-1.41516	0.292	0.528	7.13527e-05	zhHSC	MT-CO1
AC135178.3.6	3.47576e-09	0.68204	0.708	0.466	7.21638e-05	zhHSC	AC135178.3
FKBP3.5	3.53325e-09	0.59955	0.508	0.259	7.33574e-05	zhHSC	FKBP3
ZCCHC13.5	3.63958e-09	0.596172	0.538	0.294	7.55649e-05	zhHSC	ZCCHC13
TOB1.5	3.71944e-09	0.741355	0.538	0.296	7.7223e-05	zhHSC	TOB1
RPS7.6	4.49543e-09	0.471393	1	0.967	9.33341e-05	zhHSC	RPS7
MT-ND5.6	5.30667e-09	-1.23618	0.285	0.522	0.000110177	zhHSC	MT-ND5
ACP5.5	5.80073e-09	-1.48989	0.069	0.31	0.000120435	zhHSC	ACP5
FXYD5.6	5.89968e-09	-1.15547	0.085	0.316	0.000122489	zhHSC	FXYD5
AK2.5	6.2351e-09	0.888532	0.508	0.283	0.000129453	zhHSC	AK2
MT-ND4.6	6.24673e-09	-1.1906	0.285	0.528	0.000129695	zhHSC	MT-ND4
RSL24D1.6	6.25844e-09	0.587237	0.808	0.567	0.000129938	zhHSC	RSL24D1
RPL5.3	6.3112e-09	0.391412	0.954	0.897	0.000131033	zhHSC	RPL5
MT-ATP6.6	6.69055e-09	-1.36655	0.292	0.528	0.000138909	zhHSC	MT-ATP6
ADGRF5.4	6.85577e-09	-1.15715	0.031	0.256	0.000142339	zhHSC	ADGRF5
MT-CO2.6	7.11904e-09	-1.25141	0.292	0.528	0.000147806	zhHSC	MT-CO2
PRSS23.4	8.12855e-09	-1.84235	0.177	0.402	0.000168765	zhHSC	PRSS23
ENO3.5	9.2284e-09	0.388315	0.523	0.272	0.0001916	zhHSC	ENO3
MT-CO3.6	9.50699e-09	-1.40318	0.292	0.528	0.000197384	zhHSC	MT-CO3
TNS1.5	1.0085e-08	0.639501	0.531	0.302	0.000209386	zhHSC	TNS1
CRHBP.5	1.14662e-08	-2.53199	0.038	0.261	0.000238062	zhHSC	CRHBP
LGALS1.1	1.16388e-08	3.19664	0.292	0.142	0.000241644	zhHSC	LGALS1
MT-CYB.6	1.16866e-08	-1.33177	0.292	0.528	0.000242637	zhHSC	MT-CYB
CALCRL.6	1.26933e-08	-1.08044	0.138	0.367	0.000263538	zhHSC	CALCRL
RPL18.6	1.34156e-08	0.50457	0.985	0.964	0.000278535	zhHSC	RPL18
RPS5.6	1.38882e-08	0.536075	0.969	0.925	0.000288347	zhHSC	RPS5
ZFHX3.1	1.41622e-08	0.628379	0.423	0.204	0.000294035	zhHSC	ZFHX3
EEF1A1.6	1.47466e-08	-1.10646	0.285	0.536	0.00030617	zhHSC	EEF1A1
NPC2.6	1.51978e-08	-0.977764	0.131	0.372	0.000315537	zhHSC	NPC2
PDIA3.5	1.52729e-08	0.574589	0.785	0.539	0.000317096	zhHSC	PDIA3
PFDN1.1	1.88197e-08	0.520108	0.477	0.249	0.000390735	zhHSC	PFDN1
CD82.3	2.0915e-08	0.98771	0.438	0.256	0.000434238	zhHSC	CD82
GPX1.4	2.13737e-08	-1.39651	0.154	0.386	0.00044376	zhHSC	GPX1
RPS20.6	2.29267e-08	-1.09144	0.277	0.515	0.000476005	zhHSC	RPS20
LGALS3.3	2.45319e-08	0.452569	0.446	0.229	0.000509331	zhHSC	LGALS3
CYP3A43.2	2.53427e-08	0.722046	0.331	0.147	0.000526165	zhHSC	CYP3A43
MT-ND2.6	2.64856e-08	-1.19475	0.292	0.528	0.000549894	zhHSC	MT-ND2
KLF6.5	2.73658e-08	0.571688	0.8	0.575	0.000568169	zhHSC	KLF6
RPS4Y1.6	3.08789e-08	-1.21038	0.085	0.308	0.000641107	zhHSC	RPS4Y1
ANXA4.6	3.37392e-08	0.492062	0.485	0.266	0.000700493	zhHSC	ANXA4
EEF1G.6	3.40535e-08	0.661493	0.7	0.449	0.000707019	zhHSC	EEF1G
MT-ND4L.6	3.40833e-08	-1.10058	0.277	0.51	0.000707638	zhHSC	MT-ND4L
MT-ND1.6	3.78948e-08	-1.01753	0.292	0.528	0.000786772	zhHSC	MT-ND1
TAGLN.6	4.0078e-08	1.88201	0.685	0.437	0.000832099	zhHSC	TAGLN
RPL28.6	4.40502e-08	0.285679	0.992	0.982	0.00091457	zhHSC	RPL28
MT-ND3.6	4.64845e-08	-1.18963	0.292	0.528	0.000965111	zhHSC	MT-ND3
RPL22L1.5	4.68343e-08	0.449644	0.723	0.471	0.000972374	zhHSC	RPL22L1
GAMT.1	4.95993e-08	0.32562	0.285	0.116	0.00102978	zhHSC	GAMT
GMFG.5	5.1406e-08	-1.07087	0.085	0.301	0.00106729	zhHSC	GMFG
STAB1.5	5.20412e-08	-2.04327	0.108	0.323	0.00108048	zhHSC	STAB1
ADIRF.6	5.24217e-08	-1.73524	0.1	0.323	0.00108838	zhHSC	ADIRF
STOM.6	5.37991e-08	-0.938374	0.1	0.328	0.00111698	zhHSC	STOM
NFIX.1	5.51204e-08	0.517582	0.346	0.16	0.00114441	zhHSC	NFIX
PDK2.2	5.66435e-08	0.555029	0.323	0.145	0.00117603	zhHSC	PDK2
COA1.6	6.30908e-08	0.524931	0.762	0.494	0.00130989	zhHSC	COA1
MAF.5	6.59331e-08	-1.52764	0.092	0.303	0.0013689	zhHSC	MAF
FKBP1A.6	7.71337e-08	-1.24581	0.177	0.383	0.00160145	zhHSC	FKBP1A
RPS8.6	7.7606e-08	0.3874	0.985	0.977	0.00161126	zhHSC	RPS8
ZBTB4.1	7.78357e-08	0.472246	0.346	0.162	0.00161603	zhHSC	ZBTB4
SNHG7.5	8.02788e-08	-1.11275	0.054	0.255	0.00166675	zhHSC	SNHG7
AL139260.3.2	8.26366e-08	0.429184	0.315	0.137	0.0017157	zhHSC	AL139260.3
PGK2.5	8.43175e-08	0.362562	0.531	0.269	0.0017506	zhHSC	PGK2
RPL36A.6	9.62736e-08	-0.998164	0.246	0.486	0.00199883	zhHSC	RPL36A
PIN1.1	1.12677e-07	0.520307	0.408	0.212	0.0023394	zhHSC	PIN1
F2R.5	1.14091e-07	-1.11687	0.115	0.323	0.00236875	zhHSC	F2R
RPL26.6	1.14653e-07	-1.02156	0.285	0.52	0.00238042	zhHSC	RPL26
SLC25A43.1	1.25013e-07	0.270907	0.346	0.159	0.00259552	zhHSC	SLC25A43
CTSL.4	1.26535e-07	-1.5142	0.115	0.332	0.00262712	zhHSC	CTSL
HLX.1	1.29628e-07	0.499571	0.4	0.204	0.00269133	zhHSC	HLX
SKI.1	1.30019e-07	0.779225	0.346	0.169	0.00269945	zhHSC	SKI
EIF2S3B.5	1.33134e-07	0.440846	0.485	0.254	0.00276412	zhHSC	EIF2S3B
PRKAB1.2	1.33355e-07	0.651417	0.362	0.173	0.00276872	zhHSC	PRKAB1
TNRC6C.3	1.34695e-07	0.688561	0.438	0.235	0.00279654	zhHSC	TNRC6C
ZBTB20.5	1.3545e-07	0.397227	0.508	0.295	0.0028122	zhHSC	ZBTB20
IGFBP7.4	1.37889e-07	0.573259	0.923	0.898	0.00286286	zhHSC	IGFBP7
RPS4Y2.6	1.49594e-07	0.652483	0.685	0.453	0.00310586	zhHSC	RPS4Y2
EIF3A.4	1.65128e-07	0.544639	0.569	0.33	0.00342839	zhHSC	EIF3A
EIF1.6	1.74771e-07	-0.950207	0.277	0.508	0.0036286	zhHSC	EIF1
CITED4.2	1.76329e-07	1.29951	0.3	0.139	0.00366094	zhHSC	CITED4
ITM2B.6	1.78851e-07	-0.914046	0.538	0.67	0.00371331	zhHSC	ITM2B
BCL2L2-PABPN1.2	1.88272e-07	0.444564	0.385	0.194	0.0039089	zhHSC	BCL2L2-PABPN1
EEF1B2.6	1.89297e-07	0.557904	0.908	0.764	0.00393019	zhHSC	EEF1B2
NEAT1.5	2.01218e-07	-1.41084	0.254	0.476	0.00417769	zhHSC	NEAT1
ILK	2.13605e-07	0.562235	0.338	0.167	0.00443486	zhHSC	ILK
UBA52.6	2.13855e-07	0.482703	0.992	0.961	0.00444006	zhHSC	UBA52
CTSK.2	2.29538e-07	0.356287	0.3	0.129	0.00476567	zhHSC	CTSK
NME3.1	2.29542e-07	0.402285	0.531	0.303	0.00476574	zhHSC	NME3
CNN2.6	2.3256e-07	0.366984	0.462	0.241	0.00482841	zhHSC	CNN2
ITGAV	2.36988e-07	0.678134	0.269	0.115	0.00492034	zhHSC	ITGAV
TXNIP.6	2.61508e-07	-0.904592	0.115	0.335	0.00542943	zhHSC	TXNIP
CFLAR.6	2.8228e-07	-0.975279	0.085	0.283	0.00586069	zhHSC	CFLAR
RPS12.6	2.89398e-07	-0.936891	0.285	0.532	0.00600848	zhHSC	RPS12
A2M.5	3.13673e-07	-1.16488	0.108	0.319	0.00651248	zhHSC	A2M
EIF3G.5	3.2071e-07	0.395174	0.762	0.544	0.00665859	zhHSC	EIF3G
COL4A1.5	3.53032e-07	0.535376	0.469	0.263	0.00732964	zhHSC	COL4A1
RPL32.6	3.53768e-07	-0.930831	0.292	0.523	0.00734492	zhHSC	RPL32
CD9.6	3.56527e-07	-0.666932	0.085	0.294	0.00740222	zhHSC	CD9
RPS27A.6	3.6663e-07	-0.943234	0.292	0.521	0.00761198	zhHSC	RPS27A
SDCBP.6	4.03514e-07	-1.01946	0.154	0.352	0.00837776	zhHSC	SDCBP
FCN2.5	4.10132e-07	-2.25206	0.077	0.273	0.00851517	zhHSC	FCN2
RPS15A.6	4.33663e-07	-0.894187	0.277	0.519	0.0090037	zhHSC	RPS15A
RPL4.5	4.49613e-07	0.428603	0.877	0.808	0.00933487	zhHSC	RPL4
AIMP2.1	4.53815e-07	0.52332	0.277	0.121	0.00942211	zhHSC	AIMP2
IGFBP4.6	4.59746e-07	-1.04002	0.169	0.371	0.00954525	zhHSC	IGFBP4
PSMB6	4.66099e-07	0.47217	0.469	0.255	0.00967714	zhHSC	PSMB6
EIF3C.6	4.85806e-07	0.504214	0.454	0.247	0.0100863	zhHSC	EIF3C
VAMP8.5	5.0918e-07	-0.876488	0.069	0.259	0.0105716	zhHSC	VAMP8
CALM1.6	5.42296e-07	-0.902188	0.2	0.419	0.0112591	zhHSC	CALM1
HNRNPAB.5	5.43654e-07	0.621534	0.477	0.274	0.0112873	zhHSC	HNRNPAB
PRCP.4	5.54427e-07	-1.12756	0.215	0.394	0.011511	zhHSC	PRCP
FOS.6	5.55691e-07	0.725682	0.877	0.784	0.0115373	zhHSC	FOS
RPL11.6	5.57992e-07	0.323002	0.985	0.982	0.011585	zhHSC	RPL11
RPL38.6	5.83716e-07	-0.945202	0.292	0.516	0.0121191	zhHSC	RPL38
SAA1.6	5.86123e-07	-1.06519	0.269	0.491	0.0121691	zhHSC	SAA1
ATP5E.6	6.22696e-07	-0.898603	0.277	0.5	0.0129284	zhHSC	ATP5E
RPL39.6	6.4251e-07	-0.883141	0.308	0.526	0.0133398	zhHSC	RPL39
RPS23.6	6.58786e-07	0.361243	0.992	0.971	0.0136777	zhHSC	RPS23
NFIB.6	6.70097e-07	-0.824347	0.077	0.268	0.0139125	zhHSC	NFIB
CD59.6	6.93685e-07	-0.920864	0.208	0.412	0.0144023	zhHSC	CD59
MMRN2.3	7.0901e-07	-0.89722	0.154	0.348	0.0147205	zhHSC	MMRN2
RPL22.6	7.1924e-07	-0.94921	0.285	0.497	0.0149329	zhHSC	RPL22
BGN.1	7.83206e-07	1.54845	0.262	0.132	0.0162609	zhHSC	BGN
RPS29.6	8.02893e-07	-0.863785	0.292	0.524	0.0166697	zhHSC	RPS29
RPS2.6	8.13423e-07	0.478625	0.992	0.977	0.0168883	zhHSC	RPS2
OAZ3.5	8.29837e-07	0.335598	0.515	0.266	0.0172291	zhHSC	OAZ3
CAPZA2.6	9.01884e-07	-0.937157	0.123	0.313	0.0187249	zhHSC	CAPZA2
RNF24.1	9.3395e-07	0.52101	0.285	0.13	0.0193907	zhHSC	RNF24
RPS13.6	9.46826e-07	-0.889211	0.292	0.516	0.019658	zhHSC	RPS13
EIF3F.6	9.50202e-07	0.423394	0.838	0.653	0.0197281	zhHSC	EIF3F
MT-ND6.6	9.76207e-07	-0.855921	0.138	0.357	0.020268	zhHSC	MT-ND6
TMEM123.5	1.00957e-06	-0.912725	0.108	0.3	0.0209608	zhHSC	TMEM123
TINAGL1.6	1.02097e-06	-0.924215	0.108	0.299	0.0211973	zhHSC	TINAGL1
NDUFA4.2	1.04914e-06	0.478708	0.854	0.745	0.0217822	zhHSC	NDUFA4
RAB11A.6	1.11462e-06	-0.971504	0.131	0.31	0.0231418	zhHSC	RAB11A
IFITM2.6	1.12895e-06	-0.96087	0.246	0.439	0.0234392	zhHSC	IFITM2
PLA2G16.6	1.17501e-06	-0.82434	0.069	0.251	0.0243956	zhHSC	PLA2G16
TIMP1.6	1.20717e-06	-0.803899	0.277	0.514	0.0250633	zhHSC	TIMP1
CHAC1.5	1.2474e-06	0.359554	0.6	0.334	0.0258985	zhHSC	CHAC1
CCT6B.5	1.28454e-06	0.433614	0.431	0.233	0.0266697	zhHSC	CCT6B
TIMP3.6	1.29811e-06	-0.959513	0.231	0.439	0.0269513	zhHSC	TIMP3
U2AF2	1.29927e-06	0.564584	0.292	0.138	0.0269754	zhHSC	U2AF2
SEPP1.5	1.30729e-06	-1.27864	0.215	0.417	0.027142	zhHSC	SEPP1
SGK1.5	1.31839e-06	-1.35193	0.115	0.299	0.0273724	zhHSC	SGK1
RPL19.6	1.35457e-06	0.358275	0.992	0.972	0.0281235	zhHSC	RPL19
RPS14.6	1.43618e-06	0.367757	1	0.986	0.0298179	zhHSC	RPS14
AC018523.2.2	1.45383e-06	0.366435	0.377	0.19	0.0301845	zhHSC	AC018523.2
FAU.6	1.49995e-06	-0.828839	0.292	0.501	0.0311419	zhHSC	FAU
AL133352.1.2	1.60071e-06	0.316668	0.315	0.149	0.033234	zhHSC	AL133352.1
GLTSCR2.6	1.71308e-06	-0.976619	0.169	0.354	0.035567	zhHSC	GLTSCR2
LASP1.4	1.7279e-06	0.291078	0.531	0.318	0.0358746	zhHSC	LASP1
FAM13A.2	1.79095e-06	0.575414	0.323	0.165	0.0371838	zhHSC	FAM13A
RPL30.6	1.82224e-06	-0.889719	0.292	0.506	0.0378333	zhHSC	RPL30
HSPB1.3	1.9001e-06	0.74916	0.746	0.622	0.0394499	zhHSC	HSPB1
SLC9A3R2.6	1.95855e-06	-1.13868	0.115	0.298	0.0406635	zhHSC	SLC9A3R2
PABPC1.6	1.98579e-06	-1.04815	0.208	0.402	0.041229	zhHSC	PABPC1
MEIS2.4	2.06312e-06	-0.985165	0.2	0.376	0.0428344	zhHSC	MEIS2
GET1.6	2.0993e-06	0.533336	0.692	0.442	0.0435856	zhHSC	GET1
RPL37.6	2.14126e-06	-0.842386	0.285	0.519	0.0444568	zhHSC	RPL37
RPS3A.6	2.21716e-06	-0.828439	0.285	0.509	0.0460326	zhHSC	RPS3A
YBX1.6	2.30139e-06	0.484357	0.9	0.819	0.0477815	zhHSC	YBX1
UBC.5	2.39946e-06	0.539725	0.846	0.754	0.0498176	zhHSC	UBC
RPL10.6	2.45841e-06	-0.822059	0.292	0.525	0.0510415	zhHSC	RPL10
MALAT1.6	2.49541e-06	-0.856235	0.285	0.516	0.0518098	zhHSC	MALAT1
PFDN5.6	2.49629e-06	-0.875566	0.254	0.449	0.051828	zhHSC	PFDN5
CYC1	2.66996e-06	0.329672	0.392	0.208	0.0554337	zhHSC	CYC1
ETS2.5	2.72232e-06	-0.926924	0.085	0.263	0.0565208	zhHSC	ETS2
GRN.6	2.78835e-06	-0.866002	0.1	0.282	0.0578917	zhHSC	GRN
RAN.5	3.0056e-06	0.318894	0.769	0.543	0.0624022	zhHSC	RAN
RPS3.5	3.19623e-06	-0.820529	0.292	0.513	0.0663601	zhHSC	RPS3
FAM168A.1	3.42289e-06	0.344022	0.323	0.159	0.0710661	zhHSC	FAM168A
RPL7.6	3.43802e-06	0.347071	0.977	0.967	0.0713803	zhHSC	RPL7
VDAC1.3	3.51165e-06	0.38058	0.423	0.238	0.072909	zhHSC	VDAC1
IER2.5	3.544e-06	-1.08821	0.115	0.294	0.0735804	zhHSC	IER2
ATP6V0C.4	3.62426e-06	0.344277	0.385	0.205	0.0752468	zhHSC	ATP6V0C
C19orf43.6	3.72292e-06	-0.869897	0.146	0.324	0.0772952	zhHSC	C19orf43
RPS25.6	4.1065e-06	0.342691	1	0.976	0.0852592	zhHSC	RPS25
ARHGAP29.2	4.13904e-06	-0.883067	0.2	0.377	0.0859347	zhHSC	ARHGAP29
RAC1.6	4.15719e-06	-0.780101	0.215	0.424	0.0863116	zhHSC	RAC1
RPL27A.6	4.25623e-06	-0.657603	0.269	0.519	0.0883678	zhHSC	RPL27A
POLR2L.6	4.38948e-06	-0.898426	0.246	0.445	0.0911343	zhHSC	POLR2L
RPS17.6	5.36495e-06	-0.71703	0.285	0.515	0.111387	zhHSC	RPS17
POLD4	5.45716e-06	0.511249	0.269	0.13	0.113302	zhHSC	POLD4
SH3BP5.5	5.86101e-06	-0.887956	0.092	0.265	0.121686	zhHSC	SH3BP5
ADGRL4.4	5.88374e-06	-1.06495	0.192	0.366	0.122158	zhHSC	ADGRL4
MALSU1.1	5.98483e-06	0.362176	0.323	0.167	0.124257	zhHSC	MALSU1
BMP6.4	6.24495e-06	0.499367	0.454	0.264	0.129658	zhHSC	BMP6
RPL8.6	6.34164e-06	0.353474	0.992	0.954	0.131665	zhHSC	RPL8
ATP5MGL.5	6.53698e-06	0.377119	0.531	0.315	0.135721	zhHSC	ATP5MGL
SERF2.6	6.77216e-06	-0.443038	0.262	0.501	0.140604	zhHSC	SERF2
S100A16.6	7.00511e-06	-0.844845	0.138	0.323	0.14544	zhHSC	S100A16
IFITM3.6	7.22488e-06	-0.739985	0.292	0.512	0.150003	zhHSC	IFITM3
CIRBP.6	7.38445e-06	-0.71715	0.185	0.372	0.153316	zhHSC	CIRBP
TLN1.3	7.61009e-06	0.545604	0.562	0.374	0.158001	zhHSC	TLN1
RPS19.6	8.11425e-06	0.305112	1	0.987	0.168468	zhHSC	RPS19
HMGN3.6	8.16989e-06	-0.779716	0.123	0.299	0.169623	zhHSC	HMGN3
RPS27.6	8.82187e-06	-0.709355	0.292	0.526	0.18316	zhHSC	RPS27
TUBA4A.1	9.78338e-06	0.466672	0.285	0.143	0.203123	zhHSC	TUBA4A
GNB2L1.5	9.79098e-06	-0.760176	0.277	0.479	0.20328	zhHSC	GNB2L1
RPL37A.6	1.03318e-05	-0.665937	0.285	0.524	0.21451	zhHSC	RPL37A
NFKBIA.6	1.03444e-05	-0.822363	0.138	0.315	0.214771	zhHSC	NFKBIA
VPS29.1	1.03949e-05	0.324338	0.454	0.271	0.215819	zhHSC	VPS29
ALB.6	1.08217e-05	-0.634232	0.269	0.483	0.22468	zhHSC	ALB
MPC1	1.12902e-05	0.2774	0.331	0.177	0.234408	zhHSC	MPC1
PABPC1L2B.2	1.23011e-05	0.407318	0.354	0.185	0.255394	zhHSC	PABPC1L2B
JUN.6	1.33008e-05	0.420527	0.923	0.775	0.276152	zhHSC	JUN
SH3PXD2A.1	1.42618e-05	0.289882	0.277	0.135	0.296104	zhHSC	SH3PXD2A
TMSB10.6	1.44241e-05	-0.645983	0.292	0.519	0.299474	zhHSC	TMSB10
NACA.6	1.48628e-05	0.394198	0.962	0.897	0.308581	zhHSC	NACA
HSPA2.6	1.49276e-05	0.261522	0.777	0.505	0.309927	zhHSC	HSPA2
RPS10.5	1.61436e-05	-0.789245	0.269	0.462	0.335173	zhHSC	RPS10
RPL23.6	1.64394e-05	0.405623	0.977	0.959	0.341315	zhHSC	RPL23
RPS4X.5	1.67852e-05	-0.590746	0.277	0.507	0.348494	zhHSC	RPS4X
RPS9.6	1.71487e-05	0.403871	0.992	0.978	0.356042	zhHSC	RPS9
CCT2.6	1.73168e-05	0.319631	0.508	0.309	0.359532	zhHSC	CCT2
MYL12B.6	1.75595e-05	-0.807219	0.246	0.431	0.364571	zhHSC	MYL12B
OTUD1.5	1.76248e-05	0.875065	0.392	0.231	0.365925	zhHSC	OTUD1
PGRMC1.4	1.81954e-05	0.386512	0.492	0.298	0.377774	zhHSC	PGRMC1
TACC1.3	1.97479e-05	-0.685609	0.323	0.481	0.410005	zhHSC	TACC1
TMSB4X.6	2.01244e-05	-0.618212	0.292	0.526	0.417823	zhHSC	TMSB4X
NSA2.5	2.11225e-05	0.393288	0.715	0.545	0.438545	zhHSC	NSA2
RPL41.6	2.1933e-05	-0.629272	0.292	0.526	0.455373	zhHSC	RPL41
TCF4.6	2.19773e-05	-0.724005	0.146	0.315	0.456292	zhHSC	TCF4
VAPA.6	2.27746e-05	-0.735169	0.123	0.281	0.472847	zhHSC	VAPA
RPS15.6	2.28785e-05	-0.662041	0.292	0.521	0.475003	zhHSC	RPS15
TOMM7.6	2.32882e-05	-0.730729	0.246	0.439	0.483509	zhHSC	TOMM7
RPL6.3	2.40399e-05	0.338576	0.977	0.919	0.499117	zhHSC	RPL6
C12orf50.2	2.42724e-05	0.345727	0.346	0.184	0.503944	zhHSC	C12orf50
RPL15.6	2.43188e-05	0.292207	0.969	0.966	0.504907	zhHSC	RPL15
RPL21.6	2.4582e-05	-0.640576	0.308	0.532	0.510371	zhHSC	RPL21
TIE1.5	2.64261e-05	-0.693936	0.1	0.259	0.548659	zhHSC	TIE1
HDLBP.4	2.70808e-05	0.593039	0.462	0.303	0.562252	zhHSC	HDLBP
DDIT3.6	2.82793e-05	0.35369	0.631	0.411	0.587134	zhHSC	DDIT3
HINT1.6	2.89469e-05	-0.786321	0.223	0.382	0.600996	zhHSC	HINT1
RPS11.6	2.91021e-05	-0.650394	0.292	0.499	0.604217	zhHSC	RPS11
MEF2C.5	2.94135e-05	-0.865632	0.192	0.345	0.610683	zhHSC	MEF2C
SERPINA1.6	2.94658e-05	-0.735636	0.285	0.476	0.611769	zhHSC	SERPINA1
RPL36AL.6	2.95629e-05	-0.724833	0.246	0.419	0.613785	zhHSC	RPL36AL
RAB5A.6	3.05527e-05	0.360589	0.438	0.267	0.634336	zhHSC	RAB5A
PNO1.5	3.05787e-05	0.318928	0.423	0.249	0.634874	zhHSC	PNO1
RTCA.5	3.07956e-05	0.33173	0.477	0.283	0.639378	zhHSC	RTCA
ANXA9.5	3.27137e-05	0.341638	0.454	0.259	0.679201	zhHSC	ANXA9
DBI.2	3.30794e-05	0.288163	0.685	0.462	0.686795	zhHSC	DBI
HIF3A.3	3.38291e-05	0.518102	0.415	0.259	0.702359	zhHSC	HIF3A
H3F3A.6	3.68709e-05	-0.712885	0.277	0.469	0.765513	zhHSC	H3F3A
ZFP36.5	4.08463e-05	-0.690558	0.131	0.301	0.848052	zhHSC	ZFP36
PARK7.5	4.3287e-05	0.536582	0.431	0.266	0.898725	zhHSC	PARK7
UQCR11.6	4.36522e-05	-0.599698	0.215	0.405	0.906306	zhHSC	UQCR11
FUNDC2	4.56439e-05	0.401784	0.331	0.182	0.947658	zhHSC	FUNDC2
C14orf2.6	4.79085e-05	-0.678177	0.208	0.383	0.994677	zhHSC	C14orf2
RPL12.6	4.81482e-05	-0.409399	0.292	0.518	0.999652	zhHSC	RPL12
RPL9.6	4.92785e-05	0.334855	0.985	0.974	1	zhHSC	RPL9
DNAJA1.3	5.05871e-05	-0.683703	0.1	0.252	1	zhHSC	DNAJA1
HP.6	5.97546e-05	-0.646013	0.262	0.459	1	zhHSC	HP
ARHGDIB.5	6.0264e-05	-0.788852	0.146	0.299	1	zhHSC	ARHGDIB
EIF3M.5	6.10659e-05	0.344082	0.638	0.487	1	zhHSC	EIF3M
H3F3B.6	6.35264e-05	-0.546014	0.262	0.454	1	zhHSC	H3F3B
PAIP2B.1	6.36946e-05	0.348833	0.254	0.13	1	zhHSC	PAIP2B
NDUFB3	6.93153e-05	0.556526	0.4	0.244	1	zhHSC	NDUFB3
RDX.6	7.11947e-05	-0.799464	0.146	0.298	1	zhHSC	RDX
BTG2.5	7.47913e-05	0.677781	0.6	0.482	1	zhHSC	BTG2
FTL.6	7.56743e-05	-0.565638	0.292	0.527	1	zhHSC	FTL
INSR.5	7.86505e-05	-0.931937	0.115	0.255	1	zhHSC	INSR
CLTA.6	8.07392e-05	-0.76563	0.177	0.332	1	zhHSC	CLTA
RPL17.6	8.39877e-05	-0.715385	0.192	0.347	1	zhHSC	RPL17
SOX4.2	8.60138e-05	0.638958	0.338	0.196	1	zhHSC	SOX4
ROMO1.6	9.05736e-05	0.363459	0.808	0.638	1	zhHSC	ROMO1
RPL13A.6	9.06645e-05	-0.515461	0.3	0.529	1	zhHSC	RPL13A
RPL7A.5	9.75769e-05	-0.463839	0.277	0.497	1	zhHSC	RPL7A
GJA4.6	0.000100879	-0.846182	0.146	0.293	1	zhHSC	GJA4
PPP1R15A.6	0.00010184	0.471208	0.731	0.62	1	zhHSC	PPP1R15A
EIF4B.5	0.000104148	-0.729014	0.123	0.266	1	zhHSC	EIF4B
DDX17.6	0.000107347	-0.58734	0.131	0.293	1	zhHSC	DDX17
CD74.5	0.000115198	-0.569891	0.177	0.352	1	zhHSC	CD74
ADIPOR2.3	0.000115459	0.452318	0.354	0.216	1	zhHSC	ADIPOR2
FKBP5.3	0.000119163	0.309613	0.562	0.398	1	zhHSC	FKBP5
EPAS1.6	0.000120748	-0.631712	0.238	0.377	1	zhHSC	EPAS1
TMEM108.2	0.000136431	0.323342	0.277	0.15	1	zhHSC	TMEM108
NDUFB1.6	0.000142252	-0.545549	0.215	0.386	1	zhHSC	NDUFB1
CP.1	0.000142545	0.84942	0.323	0.19	1	zhHSC	CP
GYPC.5	0.000143533	-0.70918	0.154	0.305	1	zhHSC	GYPC
DLD.2	0.000146446	0.288683	0.292	0.164	1	zhHSC	DLD
MARCKSL1.4	0.000146895	-0.894367	0.162	0.312	1	zhHSC	MARCKSL1
GPX5.6	0.000147106	-0.319137	0.538	0.323	1	zhHSC	GPX5
CTSD.5	0.000149117	-1.33143	0.208	0.343	1	zhHSC	CTSD
TMA7.6	0.000156765	-0.701178	0.269	0.427	1	zhHSC	TMA7
MCL1.5	0.000157428	0.540846	0.677	0.561	1	zhHSC	MCL1
ORM1.6	0.000167119	-0.622712	0.231	0.416	1	zhHSC	ORM1
SRGN.4	0.000178428	-0.519601	0.515	0.664	1	zhHSC	SRGN
ARGLU1.5	0.000191997	-0.815629	0.185	0.32	1	zhHSC	ARGLU1
NAA38.6	0.000197179	-0.684959	0.154	0.291	1	zhHSC	NAA38
ACADM	0.00020533	0.251809	0.338	0.197	1	zhHSC	ACADM
RPL35.6	0.000206799	0.27181	0.992	0.982	1	zhHSC	RPL35
AC090498.1.6	0.000216212	-0.702637	0.208	0.352	1	zhHSC	AC090498.1
GPATCH8	0.000220706	0.289535	0.254	0.134	1	zhHSC	GPATCH8
SUMO2.6	0.000227572	-0.721239	0.246	0.383	1	zhHSC	SUMO2
APP.5	0.000237388	-0.586566	0.546	0.642	1	zhHSC	APP
GAPDH.5	0.000241456	-0.412636	0.538	0.668	1	zhHSC	GAPDH
HMOX1.2	0.000242735	0.645349	0.285	0.164	1	zhHSC	HMOX1
SEC61B.5	0.000253916	0.270112	0.723	0.546	1	zhHSC	SEC61B
CCT5.4	0.000273474	0.272479	0.438	0.278	1	zhHSC	CCT5
GNB1.5	0.000283321	0.46914	0.554	0.404	1	zhHSC	GNB1
IPO7.2	0.000287149	0.394198	0.331	0.192	1	zhHSC	IPO7
STAT1.5	0.000302435	0.261623	0.385	0.23	1	zhHSC	STAT1
ID1.4	0.000302793	-0.576847	0.677	0.741	1	zhHSC	ID1
KHDRBS1.5	0.000311375	0.295736	0.654	0.462	1	zhHSC	KHDRBS1
OIT3.5	0.000317558	-1.02391	0.315	0.44	1	zhHSC	OIT3
COX6C.6	0.000326795	-0.551752	0.223	0.368	1	zhHSC	COX6C
PFDN4.2	0.000330682	0.364298	0.485	0.328	1	zhHSC	PFDN4
SRSF5.6	0.000331056	-0.626256	0.2	0.33	1	zhHSC	SRSF5
C19orf53	0.000336966	0.292807	0.585	0.417	1	zhHSC	C19orf53
PLPP1.6	0.000337201	-0.68223	0.154	0.291	1	zhHSC	PLPP1
MT-ATP8.6	0.000393889	-0.579562	0.138	0.283	1	zhHSC	MT-ATP8
PSME1.6	0.000402451	-0.562239	0.154	0.289	1	zhHSC	PSME1
SEPW1.6	0.000442612	-0.420424	0.177	0.326	1	zhHSC	SEPW1
CALM2.6	0.000463449	1.02029	0.492	0.358	1	zhHSC	CALM2
COX7A1.6	0.000466348	-0.520544	0.146	0.286	1	zhHSC	COX7A1
CRIP2.5	0.000466424	-0.780955	0.169	0.296	1	zhHSC	CRIP2
HSP90AA1.6	0.000480768	0.463707	0.823	0.756	1	zhHSC	HSP90AA1
BRI3.6	0.000485803	-0.566865	0.215	0.352	1	zhHSC	BRI3
BTF3.6	0.000512863	-0.532478	0.269	0.425	1	zhHSC	BTF3
TSC22D3.6	0.000513583	-0.563419	0.138	0.271	1	zhHSC	TSC22D3
ATPIF1.6	0.0006218	-0.524368	0.138	0.275	1	zhHSC	ATPIF1
SERPINB6.6	0.000623282	-0.633904	0.146	0.265	1	zhHSC	SERPINB6
NUAK1.1	0.00066187	-0.732749	0.169	0.297	1	zhHSC	NUAK1
UBB.6	0.000704177	-0.514996	0.277	0.43	1	zhHSC	UBB
BCAP31.6	0.000715287	-0.67551	0.177	0.296	1	zhHSC	BCAP31
RSPO3.1	0.000722937	0.355728	0.254	0.138	1	zhHSC	RSPO3
BAG2.2	0.000731174	0.40686	0.3	0.175	1	zhHSC	BAG2
SARAF.6	0.00076614	-0.606866	0.208	0.327	1	zhHSC	SARAF
FAM120C.2	0.000772382	0.389382	0.262	0.152	1	zhHSC	FAM120C
N4BP2L2.6	0.000776549	-0.529107	0.138	0.273	1	zhHSC	N4BP2L2
KDR.3	0.000791593	-0.884943	0.162	0.279	1	zhHSC	KDR
HAGH	0.000792051	0.319523	0.262	0.148	1	zhHSC	HAGH
IL1R1.5	0.000808226	-0.657133	0.131	0.255	1	zhHSC	IL1R1
COMMD6.6	0.000815398	-0.440524	0.231	0.381	1	zhHSC	COMMD6
HSP90AB1.6	0.000822138	0.35292	0.885	0.776	1	zhHSC	HSP90AB1
SLC25A6.6	0.000822666	-0.47031	0.215	0.369	1	zhHSC	SLC25A6
TRMT112.6	0.000877361	-0.457103	0.123	0.253	1	zhHSC	TRMT112
PPIA.6	0.000879455	-0.532	0.277	0.436	1	zhHSC	PPIA
ATP5D.6	0.000908545	-0.535087	0.154	0.287	1	zhHSC	ATP5D
CCT3.2	0.000919951	0.33765	0.438	0.298	1	zhHSC	CCT3
SPTBN1.6	0.000933866	-0.573251	0.154	0.284	1	zhHSC	SPTBN1
MYH10	0.00102015	0.260387	0.262	0.154	1	zhHSC	MYH10
HMGB2.2	0.00103718	0.381313	0.531	0.387	1	zhHSC	HMGB2
SRPX.5	0.00104292	-0.719897	0.215	0.333	1	zhHSC	SRPX
CH25H.2	0.00110811	-0.334184	0.338	0.195	1	zhHSC	CH25H
INMT.5	0.00111098	-0.888651	0.162	0.288	1	zhHSC	INMT
PSMG3.1	0.00121075	0.362718	0.262	0.153	1	zhHSC	PSMG3
RBM39.6	0.00122733	-0.577825	0.177	0.29	1	zhHSC	RBM39
AMBP.2	0.00133771	-0.836165	0.185	0.304	1	zhHSC	AMBP
CRIM1.5	0.00134111	-0.682628	0.185	0.302	1	zhHSC	CRIM1
LEPROT.6	0.00142057	-0.564057	0.146	0.265	1	zhHSC	LEPROT
PIM3.3	0.00144078	-0.826234	0.2	0.309	1	zhHSC	PIM3
EIF3D.3	0.00144744	0.34021	0.569	0.432	1	zhHSC	EIF3D
APOC3.5	0.00148103	-0.347566	0.269	0.416	1	zhHSC	APOC3
JUNB.6	0.00148338	0.313428	0.777	0.704	1	zhHSC	JUNB
ARPC2.2	0.00159464	0.256325	0.662	0.499	1	zhHSC	ARPC2
FOXO4.2	0.00159677	0.267739	0.254	0.146	1	zhHSC	FOXO4
ZHX3.2	0.0016263	0.334196	0.262	0.157	1	zhHSC	ZHX3
RHOC.6	0.00168109	-0.524445	0.2	0.332	1	zhHSC	RHOC
LTF.5	0.0018655	-0.398325	0.646	0.452	1	zhHSC	LTF
CCNG2.1	0.00192128	0.316624	0.308	0.19	1	zhHSC	CCNG2
ATOX1.5	0.00198931	-0.563501	0.162	0.276	1	zhHSC	ATOX1
TM4SF18.3	0.00201685	-0.712883	0.192	0.293	1	zhHSC	TM4SF18
UBE2E3.4	0.00201899	0.390667	0.4	0.277	1	zhHSC	UBE2E3
SLC40A1.4	0.00215365	-0.718378	0.254	0.355	1	zhHSC	SLC40A1
ZBTB16.5	0.00217808	0.41098	0.438	0.316	1	zhHSC	ZBTB16
PPP1R10.5	0.00222291	0.26015	0.431	0.302	1	zhHSC	PPP1R10
RFK.3	0.00223034	-0.431676	0.177	0.3	1	zhHSC	RFK
C11orf31.6	0.00245724	-0.465765	0.146	0.257	1	zhHSC	C11orf31
CDC37.6	0.00276479	-0.483655	0.177	0.287	1	zhHSC	CDC37
HSPH1.5	0.0028268	0.299599	0.408	0.274	1	zhHSC	HSPH1
CCDC124	0.00297056	0.270218	0.277	0.169	1	zhHSC	CCDC124
PRELID3B.5	0.00297162	0.250674	0.562	0.401	1	zhHSC	PRELID3B
ATP5I.6	0.00298041	-0.298981	0.246	0.414	1	zhHSC	ATP5I
GRB10.1	0.00299823	0.417427	0.285	0.177	1	zhHSC	GRB10
TCN2.4	0.00320419	-0.533618	0.162	0.271	1	zhHSC	TCN2
TAGLN2.5	0.00321301	-0.482733	0.169	0.281	1	zhHSC	TAGLN2
HSPA8.5	0.00346356	-0.445994	0.162	0.279	1	zhHSC	HSPA8
BRK1.6	0.00354233	-0.425665	0.177	0.292	1	zhHSC	BRK1
BTF3L4	0.00355322	0.263025	0.254	0.157	1	zhHSC	BTF3L4
TMEM258.1	0.00356912	0.379081	0.638	0.516	1	zhHSC	TMEM258
SRI.2	0.00381289	0.285433	0.415	0.292	1	zhHSC	SRI
COX7C.6	0.00384627	-0.49436	0.577	0.615	1	zhHSC	COX7C
ZFAS1.5	0.00403537	-0.480807	0.185	0.311	1	zhHSC	ZFAS1
YWHAE.6	0.0046128	-0.430582	0.177	0.293	1	zhHSC	YWHAE
LMO2.3	0.00469275	-0.414581	0.3	0.429	1	zhHSC	LMO2
C4orf3.6	0.0047072	-0.390047	0.169	0.279	1	zhHSC	C4orf3
NFE2L2.6	0.00471949	0.299	0.562	0.445	1	zhHSC	NFE2L2
C1orf174.2	0.00483364	0.405972	0.262	0.165	1	zhHSC	C1orf174
ATP6V1G1.6	0.00523715	-0.490634	0.177	0.277	1	zhHSC	ATP6V1G1
EIF3E.6	0.00536127	-0.561429	0.269	0.368	1	zhHSC	EIF3E
ATP5L.6	0.00544101	-0.297564	0.215	0.361	1	zhHSC	ATP5L
ID3.4	0.00551084	-0.608023	0.692	0.704	1	zhHSC	ID3
FUBP1.1	0.00576838	0.253551	0.262	0.157	1	zhHSC	FUBP1
RBMX.6	0.00581594	-0.397265	0.169	0.278	1	zhHSC	RBMX
CSTB.5	0.00636765	-0.553574	0.192	0.291	1	zhHSC	CSTB
HNRNPA2B1.6	0.00689315	-0.466673	0.215	0.33	1	zhHSC	HNRNPA2B1
NUPR1.6	0.00698961	-0.448516	0.192	0.299	1	zhHSC	NUPR1
MAP1LC3A.1	0.00706249	0.354983	0.315	0.219	1	zhHSC	MAP1LC3A
WBP5.6	0.00706446	-0.307298	0.185	0.305	1	zhHSC	WBP5
SRP14.6	0.00742125	-0.311383	0.331	0.462	1	zhHSC	SRP14
PTBP3.1	0.00747302	0.370656	0.292	0.193	1	zhHSC	PTBP3
PRDX6.6	0.00753234	-0.259703	0.169	0.278	1	zhHSC	PRDX6
SERPINE1.5	0.00767642	-0.356325	0.438	0.285	1	zhHSC	SERPINE1
NDUFA1.6	0.00818075	-0.486747	0.2	0.3	1	zhHSC	NDUFA1
AP2S1.5	0.00839657	-0.64009	0.354	0.429	1	zhHSC	AP2S1
CD34.4	0.00852942	-0.453036	0.2	0.31	1	zhHSC	CD34
MYL12A.6	0.00918435	-0.281996	0.546	0.622	1	zhHSC	MYL12A
SERP1.1	0.00953906	-0.508715	0.408	0.485	1	zhHSC	SERP1
GUK1.6	0.00983598	-0.318596	0.215	0.325	1	zhHSC	GUK1
UBC.6	3.77607e-22	-1.58804	0.305	0.795	7.83988e-18	zhEC3	UBC
JUNB.7	9.54152e-22	-2.16331	0.271	0.741	1.98101e-17	zhEC3	JUNB
MYC.5	1.76883e-21	-2.46501	0.076	0.577	3.67245e-17	zhEC3	MYC
HSP90AA1.7	2.61211e-21	-1.87044	0.28	0.796	5.42327e-17	zhEC3	HSP90AA1
FOSB.6	7.39055e-21	-1.70315	0.195	0.683	1.53443e-16	zhEC3	FOSB
PPP1R15A.7	8.88678e-21	-2.25463	0.178	0.661	1.84507e-16	zhEC3	PPP1R15A
SQSTM1.5	5.79372e-20	-2.61557	0.144	0.615	1.20289e-15	zhEC3	SQSTM1
GADD45B.7	3.64523e-19	-1.20265	0.093	0.58	7.56822e-15	zhEC3	GADD45B
ID3.5	8.90291e-19	-1.42725	0.297	0.733	1.84842e-14	zhEC3	ID3
ID1.5	2.62964e-18	-1.47163	0.322	0.766	5.45966e-14	zhEC3	ID1
PDLIM1.3	6.07457e-18	-1.17617	0.195	0.653	1.2612e-13	zhEC3	PDLIM1
EIF1B.6	1.00741e-17	-1.82531	0.169	0.623	2.09158e-13	zhEC3	EIF1B
KLF6.6	3.77903e-17	-1.54515	0.178	0.622	7.84603e-13	zhEC3	KLF6
JUN.7	4.07932e-17	-1.26572	0.407	0.814	8.46948e-13	zhEC3	JUN
SLC38A2.2	7.34736e-17	-1.35677	0.127	0.572	1.52546e-12	zhEC3	SLC38A2
MIDN.5	1.1205e-16	-1.23754	0.136	0.567	2.32639e-12	zhEC3	MIDN
ZFP36L1.5	1.97419e-16	-1.84894	0.212	0.645	4.0988e-12	zhEC3	ZFP36L1
SOCS3.6	2.10311e-16	-1.65129	0.28	0.712	4.36648e-12	zhEC3	SOCS3
CD81.1	1.8705e-15	-1.35829	0.127	0.549	3.88354e-11	zhEC3	CD81
SAT1.5	2.58898e-15	-1.26935	0.364	0.772	5.37524e-11	zhEC3	SAT1
PMP22.5	2.88298e-15	-1.43689	0.102	0.513	5.98565e-11	zhEC3	PMP22
HSPA5.5	1.56609e-14	-1.58328	0.127	0.516	3.25152e-10	zhEC3	HSPA5
DDIT3.7	2.03185e-14	-1.56923	0.068	0.454	4.21852e-10	zhEC3	DDIT3
ATF3.6	2.3879e-14	-2.41787	0.051	0.418	4.95775e-10	zhEC3	ATF3
NFE2L2.7	2.94527e-14	-1.15953	0.093	0.481	6.11498e-10	zhEC3	NFE2L2
DUSP1.3	3.09374e-14	-1.24794	0.229	0.631	6.42323e-10	zhEC3	DUSP1
RGS3.6	3.22347e-14	-1.85688	0.034	0.394	6.69257e-10	zhEC3	RGS3
MVP.5	5.75163e-14	-1.67637	0.025	0.381	1.19415e-09	zhEC3	MVP
LITAF.6	9.87864e-14	-1.0768	0.059	0.437	2.051e-09	zhEC3	LITAF
LMO2.4	1.22306e-13	-1.16053	0.076	0.445	2.53932e-09	zhEC3	LMO2
HSPB1.4	1.55955e-13	-3.21595	0.297	0.655	3.23794e-09	zhEC3	HSPB1
PDIA3.6	3.11582e-13	-0.744711	0.178	0.585	6.46906e-09	zhEC3	PDIA3
PTPRB.5	3.48537e-13	-0.541743	0.229	0.631	7.23632e-09	zhEC3	PTPRB
HSPA2.7	4.39742e-13	-2.27621	0.22	0.548	9.12992e-09	zhEC3	HSPA2
EIF5.5	6.49165e-13	-1.30056	0.093	0.458	1.3478e-08	zhEC3	EIF5
CCNI.4	6.81927e-13	-0.383034	0.339	0.756	1.41582e-08	zhEC3	CCNI
PRELID3B.6	6.87417e-13	-1.73387	0.076	0.438	1.42721e-08	zhEC3	PRELID3B
CLDN5.6	7.71873e-13	-1.32095	0.195	0.563	1.60256e-08	zhEC3	CLDN5
FGG.2	1.04745e-12	2.38667	0.542	0.339	2.17471e-08	zhEC3	FGG
PTMA.3	1.29064e-12	-0.695971	0.61	0.909	2.67963e-08	zhEC3	PTMA
GINM1.4	1.42569e-12	-0.956749	0.051	0.405	2.96002e-08	zhEC3	GINM1
DDX5.4	1.60041e-12	-0.634785	0.373	0.759	3.32277e-08	zhEC3	DDX5
RAMP2.2	2.08662e-12	-0.319414	0.178	0.586	4.33224e-08	zhEC3	RAMP2
BTG1.6	2.99165e-12	-0.710699	0.381	0.764	6.21127e-08	zhEC3	BTG1
PIM1.6	3.03595e-12	-1.91998	0.127	0.475	6.30324e-08	zhEC3	PIM1
TRIB3.5	5.53323e-12	-2.00912	0.008	0.31	1.14881e-07	zhEC3	TRIB3
BAG3.6	6.16688e-12	-1.36986	0.051	0.39	1.28037e-07	zhEC3	BAG3
RPL6.4	8.30811e-12	-0.484742	0.653	0.943	1.72493e-07	zhEC3	RPL6
RAB10.5	8.41328e-12	-0.900508	0.034	0.351	1.74676e-07	zhEC3	RAB10
SEC61B.6	1.17093e-11	-0.416563	0.186	0.587	2.4311e-07	zhEC3	SEC61B
EGFL7.4	1.39276e-11	-0.652904	0.212	0.594	2.89164e-07	zhEC3	EGFL7
ZBTB20.6	3.43669e-11	-0.540705	0.025	0.332	7.13525e-07	zhEC3	ZBTB20
PPP1R10.6	3.6254e-11	-0.905982	0.025	0.333	7.52706e-07	zhEC3	PPP1R10
IGFBP7.5	4.18744e-11	-0.595106	0.627	0.92	8.69397e-07	zhEC3	IGFBP7
AFAP1L1.5	4.54245e-11	-1.05723	0.025	0.318	9.43104e-07	zhEC3	AFAP1L1
GABARAPL2.4	4.62857e-11	-0.910005	0.085	0.419	9.60983e-07	zhEC3	GABARAPL2
MYO1C.3	5.25601e-11	-0.44175	0.068	0.384	1.09125e-06	zhEC3	MYO1C
SPRY4.6	7.575e-11	-1.12482	0.11	0.43	1.57272e-06	zhEC3	SPRY4
GPM6A.3	7.686e-11	-0.607415	0.102	0.429	1.59577e-06	zhEC3	GPM6A
CD34.5	9.06364e-11	-0.489727	0.025	0.322	1.88179e-06	zhEC3	CD34
TOB1.6	9.53544e-11	-1.24727	0.042	0.335	1.97975e-06	zhEC3	TOB1
HNRNPA3.5	1.03146e-10	-0.536356	0.203	0.575	2.14152e-06	zhEC3	HNRNPA3
BCL2A1.5	1.05114e-10	-1.41647	0.034	0.331	2.18239e-06	zhEC3	BCL2A1
BZW1.6	1.17773e-10	-0.859855	0.102	0.432	2.4452e-06	zhEC3	BZW1
CHAC1.6	1.25493e-10	-1.20801	0.059	0.376	2.60549e-06	zhEC3	CHAC1
KHDRBS1.6	1.29002e-10	-0.549304	0.153	0.5	2.67833e-06	zhEC3	KHDRBS1
RND3.5	1.35005e-10	-1.34884	0	0.269	2.80296e-06	zhEC3	RND3
PIM3.4	1.40483e-10	-1.34089	0.034	0.32	2.9167e-06	zhEC3	PIM3
BHLHE40.5	1.4364e-10	-0.436414	0.042	0.35	2.98225e-06	zhEC3	BHLHE40
HIGD1B.5	1.4405e-10	-1.34454	0.051	0.365	2.99077e-06	zhEC3	HIGD1B
LIMCH1.4	1.48729e-10	-0.497129	0.119	0.459	3.08791e-06	zhEC3	LIMCH1
RAB5A.7	1.78594e-10	-0.865559	0.017	0.299	3.70797e-06	zhEC3	RAB5A
HSPG2.7	1.87577e-10	-1.28184	0.178	0.489	3.89447e-06	zhEC3	HSPG2
CFL1.5	2.2909e-10	-0.386919	0.475	0.834	4.75636e-06	zhEC3	CFL1
DDX21.4	2.55174e-10	-0.617614	0.11	0.43	5.29792e-06	zhEC3	DDX21
ERH.5	2.75971e-10	-0.377055	0.212	0.586	5.72972e-06	zhEC3	ERH
ANKRD11.6	2.96007e-10	-0.724643	0.068	0.371	6.14571e-06	zhEC3	ANKRD11
HSPH1.6	3.07047e-10	-1.20785	0.025	0.303	6.37492e-06	zhEC3	HSPH1
EIF3L.1	3.18482e-10	-0.823543	0.102	0.428	6.61232e-06	zhEC3	EIF3L
ZFAND2B.5	3.46659e-10	-1.43035	0.042	0.327	7.19734e-06	zhEC3	ZFAND2B
ADAMTS1.6	3.66097e-10	-1.29677	0.017	0.286	7.6009e-06	zhEC3	ADAMTS1
FOS.7	3.98501e-10	-1.2503	0.542	0.809	8.27367e-06	zhEC3	FOS
EEF2.5	4.14144e-10	-0.39244	0.551	0.845	8.59846e-06	zhEC3	EEF2
ANKRD12.1	4.39374e-10	-0.814821	0.085	0.394	9.12228e-06	zhEC3	ANKRD12
TAGLN.7	4.43224e-10	-1.06774	0.136	0.479	9.20222e-06	zhEC3	TAGLN
NOP53.6	5.11074e-10	-0.863885	0.025	0.307	1.06109e-05	zhEC3	NOP53
LAMP2.5	5.28367e-10	-1.08342	0.059	0.345	1.09699e-05	zhEC3	LAMP2
RBMS1.2	5.49357e-10	-0.820953	0.051	0.345	1.14058e-05	zhEC3	RBMS1
GNG5.3	5.599e-10	-0.752027	0.136	0.467	1.16246e-05	zhEC3	GNG5
MAX.5	6.27349e-10	-0.795257	0.051	0.345	1.3025e-05	zhEC3	MAX
IRF2BP2.3	7.34415e-10	-0.564158	0.085	0.396	1.52479e-05	zhEC3	IRF2BP2
DLC1.3	7.82402e-10	-0.413614	0.161	0.502	1.62442e-05	zhEC3	DLC1
ITGA5.1	7.86159e-10	-1.00711	0.025	0.296	1.63222e-05	zhEC3	ITGA5
MCL1.6	8.51499e-10	-0.811519	0.263	0.593	1.76788e-05	zhEC3	MCL1
PRDX1.5	8.66483e-10	-0.833301	0.28	0.638	1.79899e-05	zhEC3	PRDX1
HIF1A.2	8.79978e-10	-0.256245	0.153	0.499	1.82701e-05	zhEC3	HIF1A
ARHGAP29.3	9.24066e-10	-0.968092	0.085	0.384	1.91855e-05	zhEC3	ARHGAP29
TGIF1.5	1.12207e-09	-1.45475	0.042	0.31	2.32965e-05	zhEC3	TGIF1
CAV1.4	1.37865e-09	-0.657559	0.093	0.389	2.86236e-05	zhEC3	CAV1
CD82.4	1.4611e-09	-1.03682	0.025	0.288	3.03354e-05	zhEC3	CD82
IRAK3.5	1.77771e-09	-0.821022	0.025	0.286	3.69087e-05	zhEC3	IRAK3
STIP1.6	2.1975e-09	-1.27292	0.008	0.254	4.56245e-05	zhEC3	STIP1
ESAM.1	2.29361e-09	-0.916768	0.059	0.338	4.76199e-05	zhEC3	ESAM
SERPINE1.6	2.46116e-09	-2.14184	0.051	0.315	5.10986e-05	zhEC3	SERPINE1
APLP2.3	2.50279e-09	-0.500724	0.127	0.445	5.19629e-05	zhEC3	APLP2
CCT7.5	2.58426e-09	-0.691784	0.059	0.338	5.36545e-05	zhEC3	CCT7
SMAD7.3	2.79663e-09	-0.968988	0.034	0.294	5.80637e-05	zhEC3	SMAD7
WSB1.4	2.87629e-09	-0.320985	0.169	0.508	5.97176e-05	zhEC3	WSB1
CEBPD.3	2.95307e-09	-0.674722	0.195	0.524	6.13115e-05	zhEC3	CEBPD
RASIP1.2	3.78831e-09	-0.507799	0.059	0.336	7.8653e-05	zhEC3	RASIP1
SERP1.2	3.85538e-09	-0.832385	0.178	0.501	8.00453e-05	zhEC3	SERP1
CCT2.7	4.24086e-09	-0.321505	0.059	0.343	8.80487e-05	zhEC3	CCT2
EHD4.4	4.82655e-09	-0.702244	0.076	0.353	0.000100209	zhEC3	EHD4
KPNB1.2	5.16628e-09	-0.355415	0.059	0.335	0.000107262	zhEC3	KPNB1
CALML3.6	5.26428e-09	-0.951552	0.017	0.265	0.000109297	zhEC3	CALML3
EIF3I.4	5.38177e-09	-0.258885	0.102	0.402	0.000111736	zhEC3	EIF3I
RERE.1	5.7686e-09	-0.855361	0.034	0.29	0.000119768	zhEC3	RERE
IFRD1.5	6.06941e-09	-0.349828	0.042	0.313	0.000126013	zhEC3	IFRD1
MEAF6.3	7.59692e-09	-0.735634	0.025	0.275	0.000157727	zhEC3	MEAF6
CARHSP1.2	8.53253e-09	-0.864524	0.11	0.401	0.000177152	zhEC3	CARHSP1
HYAL1.4	8.67105e-09	-0.774866	0.059	0.324	0.000180028	zhEC3	HYAL1
ANXA9.6	9.85517e-09	-0.559296	0.034	0.291	0.000204613	zhEC3	ANXA9
JDP2.7	9.89118e-09	-1.29318	0.127	0.422	0.000205361	zhEC3	JDP2
HEPHL1.5	1.0196e-08	-0.759479	0.042	0.306	0.00021169	zhEC3	HEPHL1
PFKFB3.5	1.06003e-08	-1.5554	0.017	0.252	0.000220083	zhEC3	PFKFB3
PGK2.6	1.10013e-08	-0.506907	0.042	0.307	0.000228409	zhEC3	PGK2
PROS1.4	1.10372e-08	-0.595323	0.085	0.363	0.000229155	zhEC3	PROS1
LDHA.4	1.11978e-08	-0.465104	0.144	0.453	0.000232489	zhEC3	LDHA
APOA1.6	1.24956e-08	2.32764	0.847	0.826	0.000259433	zhEC3	APOA1
RASSF1.5	1.36309e-08	-0.359909	0.034	0.287	0.000283004	zhEC3	RASSF1
PSMB7.3	1.38172e-08	-0.787298	0.085	0.358	0.000286872	zhEC3	PSMB7
TNS1.6	1.39809e-08	-0.619204	0.068	0.338	0.00029027	zhEC3	TNS1
LIMA1.2	1.43461e-08	-0.435218	0.076	0.354	0.000297854	zhEC3	LIMA1
HOPX.6	1.48765e-08	-0.837156	0.076	0.365	0.000308865	zhEC3	HOPX
LXN.5	1.5083e-08	-0.413339	0.085	0.369	0.000313153	zhEC3	LXN
OAZ3.6	1.53897e-08	-0.619004	0.042	0.303	0.000319522	zhEC3	OAZ3
SKIL.4	1.55672e-08	-0.545194	0.076	0.348	0.000323207	zhEC3	SKIL
BCAR1.3	1.6958e-08	-0.967296	0.017	0.25	0.000352083	zhEC3	BCAR1
RFK.4	1.78501e-08	-0.620993	0.051	0.308	0.000370604	zhEC3	RFK
EFNA1.3	1.82499e-08	-0.883231	0.051	0.3	0.000378905	zhEC3	EFNA1
CDC42	1.83672e-08	-0.339336	0.203	0.546	0.000381341	zhEC3	CDC42
RTCA.6	2.05193e-08	-0.848992	0.059	0.315	0.000426021	zhEC3	RTCA
STAT3.2	2.11946e-08	-0.478656	0.076	0.346	0.000440042	zhEC3	STAT3
CEBPB.5	2.2161e-08	-1.57661	0.127	0.401	0.000460107	zhEC3	CEBPB
JMJD1C	2.44359e-08	-0.783082	0.042	0.292	0.000507339	zhEC3	JMJD1C
BTG2.6	3.06751e-08	-0.671268	0.195	0.512	0.000636876	zhEC3	BTG2
MEIS2.5	3.08106e-08	-0.819585	0.102	0.382	0.000639691	zhEC3	MEIS2
APP.6	3.3577e-08	-0.416923	0.322	0.658	0.000697126	zhEC3	APP
FGB.2	3.45931e-08	2.02978	0.602	0.549	0.000718222	zhEC3	FGB
GTPBP4.5	3.60262e-08	-0.286947	0.051	0.304	0.000747976	zhEC3	GTPBP4
ALAS1.5	3.96166e-08	-0.837089	0.093	0.363	0.000822521	zhEC3	ALAS1
WASF2.4	4.24765e-08	-0.711475	0.068	0.318	0.000881896	zhEC3	WASF2
HMGB2.3	4.50093e-08	-0.469402	0.127	0.418	0.000934483	zhEC3	HMGB2
EIF3M.6	4.58591e-08	-0.256616	0.203	0.521	0.000952128	zhEC3	EIF3M
SERINC1.3	4.58942e-08	-0.694635	0.076	0.34	0.000952855	zhEC3	SERINC1
APOC1.5	4.63839e-08	2.4259	0.763	0.803	0.000963023	zhEC3	APOC1
TRIM8.5	5.31491e-08	-1.05286	0.034	0.261	0.00110348	zhEC3	TRIM8
MAFK.5	5.31504e-08	-0.645947	0.034	0.267	0.00110351	zhEC3	MAFK
SRGN.5	5.62828e-08	-0.528707	0.364	0.674	0.00116854	zhEC3	SRGN
GAPDHS.5	5.93066e-08	-0.808487	0.085	0.363	0.00123132	zhEC3	GAPDHS
PINX1.5	6.09662e-08	-1.09725	0.042	0.279	0.00126578	zhEC3	PINX1
ORM2.2	6.52456e-08	1.9303	0.441	0.292	0.00135463	zhEC3	ORM2
RAB2A.4	6.7044e-08	-0.571574	0.127	0.412	0.00139197	zhEC3	RAB2A
SMOX.6	7.19022e-08	-0.809048	0.034	0.262	0.00149283	zhEC3	SMOX
RBM8A.3	7.59916e-08	-0.279415	0.11	0.381	0.00157774	zhEC3	RBM8A
SOX18.7	7.99308e-08	-1.03317	0.034	0.255	0.00165952	zhEC3	SOX18
PODXL.3	8.83906e-08	-0.726003	0.068	0.315	0.00183517	zhEC3	PODXL
PPP1R13B.5	9.35564e-08	-0.331189	0.051	0.295	0.00194242	zhEC3	PPP1R13B
BCR.4	9.44941e-08	-0.587592	0.042	0.277	0.00196189	zhEC3	BCR
PFN2.6	9.45623e-08	-0.375882	0.085	0.348	0.0019633	zhEC3	PFN2
MYCT1.7	1.18037e-07	-0.665596	0.11	0.368	0.00245069	zhEC3	MYCT1
CCT6B.6	1.22612e-07	-0.257515	0.034	0.264	0.00254567	zhEC3	CCT6B
STAT1.6	1.26469e-07	-0.251467	0.034	0.257	0.00262576	zhEC3	STAT1
TSPAN14.2	1.28762e-07	-0.676993	0.102	0.358	0.00267336	zhEC3	TSPAN14
CDKN1A.4	1.51879e-07	-0.966827	0.059	0.289	0.00315331	zhEC3	CDKN1A
UCP2.5	1.54712e-07	-0.581667	0.042	0.274	0.00321214	zhEC3	UCP2
EEF1B2.7	1.57488e-07	-0.312438	0.475	0.797	0.00326977	zhEC3	EEF1B2
AC013394.1.6	1.66313e-07	-0.541169	0.093	0.365	0.00345298	zhEC3	AC013394.1
DYNLRB1.3	1.80005e-07	-0.631966	0.093	0.351	0.00373726	zhEC3	DYNLRB1
NR2F2.6	1.85102e-07	-0.562751	0.153	0.419	0.00384308	zhEC3	NR2F2
PTGES3.3	1.88751e-07	-0.729126	0.119	0.378	0.00391884	zhEC3	PTGES3
TPI1.1	1.89593e-07	-0.377206	0.229	0.547	0.00393633	zhEC3	TPI1
CD53.5	2.17404e-07	-0.41136	0.051	0.285	0.00451374	zhEC3	CD53
KTN1.4	2.28832e-07	-0.809974	0.161	0.435	0.004751	zhEC3	KTN1
CALCRL.7	2.3524e-07	-0.731046	0.11	0.368	0.00488405	zhEC3	CALCRL
OTUD1.6	2.40066e-07	-1.52099	0.042	0.257	0.00498426	zhEC3	OTUD1
SHROOM4.6	2.43623e-07	-0.393442	0.068	0.305	0.0050581	zhEC3	SHROOM4
ID2.4	2.66522e-07	-0.789743	0.195	0.481	0.00553353	zhEC3	ID2
ARHGDIA.2	2.9496e-07	-0.344993	0.127	0.39	0.00612397	zhEC3	ARHGDIA
MEF2C.6	3.22269e-07	-0.700387	0.102	0.35	0.00669094	zhEC3	MEF2C
ARF6.2	3.23849e-07	-0.588657	0.068	0.303	0.00672376	zhEC3	ARF6
SNTB2.2	3.68743e-07	-0.434279	0.085	0.333	0.00765584	zhEC3	SNTB2
YWHAB.6	4.62225e-07	-0.43257	0.161	0.445	0.00959671	zhEC3	YWHAB
GNAI2.2	4.84202e-07	-0.391753	0.178	0.458	0.010053	zhEC3	GNAI2
DEGS1.4	5.1458e-07	-0.544332	0.068	0.291	0.0106837	zhEC3	DEGS1
IP6K2.5	5.71339e-07	-0.411111	0.076	0.313	0.0118621	zhEC3	IP6K2
MDH2.5	6.19899e-07	0.395473	0.119	0.389	0.0128703	zhEC3	MDH2
HIPK2.3	6.73297e-07	-0.345399	0.119	0.381	0.013979	zhEC3	HIPK2
ETS1.5	6.81308e-07	-0.570798	0.093	0.326	0.0141453	zhEC3	ETS1
SRI.3	6.83283e-07	-0.531487	0.085	0.317	0.0141863	zhEC3	SRI
KRTCAP2.5	7.48514e-07	-0.613842	0.127	0.383	0.0155406	zhEC3	KRTCAP2
TNRC6C.4	7.4995e-07	-0.369728	0.051	0.265	0.0155705	zhEC3	TNRC6C
ITGA9.5	7.5567e-07	-0.530411	0.051	0.264	0.0156892	zhEC3	ITGA9
PPBP.6	7.58698e-07	0.661367	0.042	0.253	0.0157521	zhEC3	PPBP
GAS6.2	7.75603e-07	-0.64434	0.068	0.287	0.0161031	zhEC3	GAS6
CCT8.5	8.15786e-07	-0.603645	0.059	0.277	0.0169373	zhEC3	CCT8
GRASP.2	9.36999e-07	-0.55747	0.051	0.261	0.019454	zhEC3	GRASP
FZD4.4	1.03129e-06	-0.432649	0.085	0.314	0.0214117	zhEC3	FZD4
SCAF11.3	1.08538e-06	-0.658831	0.051	0.256	0.0225346	zhEC3	SCAF11
CAPNS1.1	1.14156e-06	0.402939	0.136	0.402	0.0237011	zhEC3	CAPNS1
ANXA4.7	1.18859e-06	0.276046	0.068	0.299	0.0246775	zhEC3	ANXA4
VTN.2	1.20678e-06	1.82808	0.373	0.236	0.0250552	zhEC3	VTN
ELK3.1	1.21953e-06	-0.410762	0.085	0.316	0.0253198	zhEC3	ELK3
EIF2S2.2	1.26652e-06	-0.366362	0.186	0.463	0.0262955	zhEC3	EIF2S2
MEF2A.4	1.29207e-06	-0.358889	0.059	0.277	0.0268259	zhEC3	MEF2A
PSMA4.1	1.29484e-06	-0.58405	0.102	0.343	0.0268834	zhEC3	PSMA4
AMBP.3	1.3595e-06	1.63159	0.415	0.286	0.028226	zhEC3	AMBP
SRSF11	1.43827e-06	-0.394014	0.093	0.325	0.0298615	zhEC3	SRSF11
CNN2.7	1.46251e-06	-0.309074	0.059	0.272	0.0303647	zhEC3	CNN2
RUNX1T1.6	1.70422e-06	-0.527051	0.059	0.273	0.035383	zhEC3	RUNX1T1
RPS14.7	1.77737e-06	-0.268422	0.949	0.99	0.0369018	zhEC3	RPS14
RPS23.7	1.82147e-06	-0.303575	0.89	0.979	0.0378173	zhEC3	RPS23
MGP.6	2.10412e-06	-2.16725	0.059	0.252	0.0436857	zhEC3	MGP
CDKN1C.5	2.208e-06	-0.578665	0.102	0.336	0.0458425	zhEC3	CDKN1C
DYNLL1.6	2.33456e-06	-0.508133	0.246	0.509	0.0484701	zhEC3	DYNLL1
PECAM1.6	2.38183e-06	-0.741047	0.093	0.303	0.0494515	zhEC3	PECAM1
KLF2.7	2.48134e-06	-1.08989	0.102	0.305	0.0515177	zhEC3	KLF2
SH3BP5.6	2.49664e-06	-0.837399	0.068	0.266	0.0518352	zhEC3	SH3BP5
SPTLC2.2	2.53942e-06	-0.263111	0.076	0.295	0.0527235	zhEC3	SPTLC2
MBNL2.5	2.61628e-06	-0.459828	0.068	0.274	0.0543193	zhEC3	MBNL2
VAMP3.3	2.72251e-06	0.261975	0.127	0.385	0.0565249	zhEC3	VAMP3
RBX1	2.85804e-06	-0.284535	0.153	0.413	0.0593387	zhEC3	RBX1
CRTAP.2	3.00792e-06	-0.344091	0.093	0.315	0.0624503	zhEC3	CRTAP
ANXA11.2	3.03093e-06	-0.596253	0.093	0.317	0.0629281	zhEC3	ANXA11
WBP5.7	3.31705e-06	-0.69516	0.093	0.31	0.0688686	zhEC3	WBP5
BRI3.7	3.41711e-06	-0.374172	0.127	0.357	0.070946	zhEC3	BRI3
CPN1.5	3.53713e-06	-0.354999	0.051	0.251	0.0734379	zhEC3	CPN1
TFPI.6	4.12469e-06	-0.668656	0.322	0.568	0.0856368	zhEC3	TFPI
TSPAN4.2	4.22517e-06	-0.560946	0.076	0.28	0.0877229	zhEC3	TSPAN4
ALB.7	4.34712e-06	1.79957	0.525	0.463	0.090255	zhEC3	ALB
MB.5	4.48812e-06	-0.458872	0.102	0.32	0.0931824	zhEC3	MB
ARL6IP5	4.83667e-06	0.328665	0.127	0.37	0.100419	zhEC3	ARL6IP5
CLEC14A.6	5.58708e-06	-1.15519	0.085	0.273	0.115999	zhEC3	CLEC14A
CTNNB1.3	5.93167e-06	-0.378546	0.085	0.294	0.123153	zhEC3	CTNNB1
TSPAN6.3	6.11345e-06	-0.317522	0.059	0.252	0.126927	zhEC3	TSPAN6
PNO1.6	6.61729e-06	0.393739	0.068	0.277	0.137388	zhEC3	PNO1
SNRPE.2	7.02972e-06	-0.37081	0.085	0.294	0.145951	zhEC3	SNRPE
HES1.7	7.11491e-06	-0.888185	0.169	0.387	0.14772	zhEC3	HES1
HNRNPAB.6	7.16901e-06	-0.324556	0.093	0.303	0.148843	zhEC3	HNRNPAB
PFDN1.2	7.48606e-06	-0.259196	0.076	0.28	0.155426	zhEC3	PFDN1
CKB.1	7.88146e-06	-0.574505	0.059	0.254	0.163635	zhEC3	CKB
TGM2.7	8.03278e-06	-0.896053	0.161	0.364	0.166777	zhEC3	TGM2
PRMT1.3	8.16522e-06	-0.374235	0.093	0.312	0.169526	zhEC3	PRMT1
XBP1.6	8.35208e-06	-0.392491	0.314	0.564	0.173406	zhEC3	XBP1
TPT1	9.89745e-06	-0.344356	0.788	0.973	0.205491	zhEC3	TPT1
SPTBN1.7	1.05984e-05	-0.612697	0.093	0.288	0.220043	zhEC3	SPTBN1
LOXL2.6	1.09726e-05	0.359817	0.093	0.317	0.227813	zhEC3	LOXL2
SFPQ.1	1.18603e-05	-0.299387	0.11	0.322	0.246244	zhEC3	SFPQ
VWF.7	1.19641e-05	-0.77624	0.102	0.299	0.248398	zhEC3	VWF
COL4A1.6	1.26548e-05	-0.278467	0.093	0.292	0.26274	zhEC3	COL4A1
DEDD2.6	1.27773e-05	0.775217	0.085	0.299	0.265282	zhEC3	DEDD2
CTSB.4	1.28273e-05	0.289128	0.144	0.39	0.26632	zhEC3	CTSB
MT-ATP6.7	1.29925e-05	1.27143	0.551	0.507	0.269751	zhEC3	MT-ATP6
ADIRF.7	1.32789e-05	-1.65471	0.136	0.319	0.275697	zhEC3	ADIRF
FIS1.3	1.47468e-05	-0.27649	0.144	0.364	0.306173	zhEC3	FIS1
MT-ND4.7	1.50017e-05	1.17776	0.551	0.507	0.311465	zhEC3	MT-ND4
NACA.7	1.53608e-05	-0.310317	0.763	0.912	0.318921	zhEC3	NACA
ANKS1B.5	1.56731e-05	0.995635	0.059	0.252	0.325405	zhEC3	ANKS1B
NR2F1.6	1.57159e-05	-0.68276	0.119	0.322	0.326293	zhEC3	NR2F1
EPAS1.7	1.58611e-05	-0.811315	0.178	0.381	0.329308	zhEC3	EPAS1
LASP1.5	1.59547e-05	0.371904	0.127	0.35	0.331252	zhEC3	LASP1
RNASE1.7	1.6586e-05	-1.19951	0.203	0.387	0.344359	zhEC3	RNASE1
CRIM1.6	2.02706e-05	-0.721574	0.11	0.307	0.420859	zhEC3	CRIM1
PLPP1.7	2.29742e-05	-0.518757	0.102	0.294	0.476991	zhEC3	PLPP1
SNX3.5	2.58185e-05	-0.45552	0.153	0.377	0.536044	zhEC3	SNX3
PSMB4	2.59744e-05	-0.354261	0.068	0.25	0.539281	zhEC3	PSMB4
HYAL2.7	2.60696e-05	-0.433216	0.102	0.299	0.541257	zhEC3	HYAL2
VIM.6	2.77301e-05	-1.82214	0.169	0.333	0.575733	zhEC3	VIM
MT-ND2.7	2.87272e-05	1.28932	0.551	0.507	0.596434	zhEC3	MT-ND2
TIMP2.3	2.91e-05	-0.343415	0.203	0.442	0.604175	zhEC3	TIMP2
TIE1.6	3.02936e-05	-0.275834	0.076	0.259	0.628955	zhEC3	TIE1
C7.5	3.08319e-05	-0.829755	0.229	0.443	0.640132	zhEC3	C7
SRPX.6	3.09963e-05	-0.739253	0.144	0.337	0.643544	zhEC3	SRPX
TCF4.7	3.14755e-05	-0.477006	0.119	0.315	0.653495	zhEC3	TCF4
CD151.6	3.17163e-05	-0.487611	0.11	0.31	0.658493	zhEC3	CD151
MT-CO2.7	3.18239e-05	1.1456	0.551	0.507	0.660728	zhEC3	MT-CO2
LRATD2.5	3.1899e-05	0.353465	0.068	0.257	0.662287	zhEC3	LRATD2
MT-ND1.7	3.35708e-05	1.01778	0.551	0.507	0.696996	zhEC3	MT-ND1
PNRC2.2	3.35801e-05	0.314239	0.119	0.326	0.69719	zhEC3	PNRC2
SSR2.4	3.51314e-05	0.260136	0.246	0.518	0.729398	zhEC3	SSR2
PSAP.6	4.09125e-05	-0.386176	0.246	0.504	0.849426	zhEC3	PSAP
HMGB1.6	4.1047e-05	-0.260803	0.297	0.575	0.852218	zhEC3	HMGB1
MKNK2.2	4.21335e-05	0.464829	0.136	0.36	0.874776	zhEC3	MKNK2
NPM1.4	4.27097e-05	-0.391644	0.169	0.384	0.88674	zhEC3	NPM1
TIMP3.7	4.35482e-05	-0.94387	0.246	0.437	0.904148	zhEC3	TIMP3
ATP5MGL.6	4.40233e-05	0.452618	0.119	0.347	0.914012	zhEC3	ATP5MGL
TM4SF1.6	4.47822e-05	-0.941996	0.246	0.428	0.929767	zhEC3	TM4SF1
HERPUD1.3	4.56843e-05	-0.29656	0.085	0.27	0.948496	zhEC3	HERPUD1
KLF9.2	4.64934e-05	-0.570101	0.102	0.291	0.965297	zhEC3	KLF9
ERG.2	4.66909e-05	0.325471	0.11	0.315	0.969396	zhEC3	ERG
EIF4A2.6	4.78842e-05	-0.371051	0.169	0.393	0.994172	zhEC3	EIF4A2
TM4SF18.4	5.85675e-05	-0.385278	0.11	0.299	1	zhEC3	TM4SF18
HSP90AB1.7	6.25578e-05	-0.408002	0.585	0.799	1	zhEC3	HSP90AB1
FKBP5.4	6.29858e-05	0.463566	0.186	0.427	1	zhEC3	FKBP5
AGXT.1	6.61756e-05	2.1676	0.314	0.208	1	zhEC3	AGXT
TPM3.2	7.15779e-05	0.298892	0.246	0.509	1	zhEC3	TPM3
ISCU.2	7.57528e-05	-0.347692	0.093	0.276	1	zhEC3	ISCU
ARPC3.5	8.13296e-05	-0.284586	0.169	0.384	1	zhEC3	ARPC3
SEC14L1.7	8.30148e-05	-0.58716	0.119	0.302	1	zhEC3	SEC14L1
EIF4B.6	8.47816e-05	-0.534105	0.093	0.267	1	zhEC3	EIF4B
RPL22L1.6	8.82751e-05	0.457257	0.254	0.507	1	zhEC3	RPL22L1
PCBP2.6	9.00089e-05	-0.310561	0.229	0.477	1	zhEC3	PCBP2
TACC1.4	9.44622e-05	-0.483247	0.254	0.484	1	zhEC3	TACC1
TMEM50A.2	9.5523e-05	-0.380792	0.144	0.356	1	zhEC3	TMEM50A
NFIB.7	9.60784e-05	-0.54968	0.093	0.266	1	zhEC3	NFIB
GRN.7	9.91111e-05	-0.377057	0.102	0.28	1	zhEC3	GRN
TMBIM6.1	0.000103945	0.418383	0.347	0.667	1	zhEC3	TMBIM6
CRIP2.6	0.000107146	-0.610318	0.119	0.299	1	zhEC3	CRIP2
MT-CYB.7	0.000107679	1.08775	0.551	0.507	1	zhEC3	MT-CYB
MT-CO1.7	0.000110412	1.21701	0.551	0.507	1	zhEC3	MT-CO1
MT-ND3.7	0.000118514	1.36997	0.551	0.507	1	zhEC3	MT-ND3
LAPTM4A.6	0.000129081	-0.387316	0.212	0.441	1	zhEC3	LAPTM4A
C4orf3.7	0.000134274	-0.52387	0.11	0.283	1	zhEC3	C4orf3
MGAT1.1	0.000142491	-0.358265	0.119	0.305	1	zhEC3	MGAT1
NUPR1.7	0.000145112	-0.463955	0.127	0.303	1	zhEC3	NUPR1
MTPN	0.00014705	0.482567	0.085	0.256	1	zhEC3	MTPN
MT-CO3.7	0.000166919	1.24422	0.551	0.507	1	zhEC3	MT-CO3
PFDN4.3	0.000168655	0.367344	0.144	0.354	1	zhEC3	PFDN4
FGA.2	0.000170533	2.15241	0.449	0.396	1	zhEC3	FGA
BSG.3	0.000175984	0.531572	0.212	0.451	1	zhEC3	BSG
PLPP3.6	0.000199995	-0.787454	0.186	0.364	1	zhEC3	PLPP3
SRSF3.6	0.000207968	-0.320826	0.144	0.327	1	zhEC3	SRSF3
LUC7L3.1	0.000218425	-0.401358	0.102	0.271	1	zhEC3	LUC7L3
BLCAP	0.000220749	0.437325	0.102	0.28	1	zhEC3	BLCAP
S100A6.6	0.000221847	-1.19822	0.136	0.294	1	zhEC3	S100A6
CYB5R3.5	0.000226045	-0.423861	0.102	0.269	1	zhEC3	CYB5R3
LDB2.6	0.000233713	-0.61186	0.127	0.291	1	zhEC3	LDB2
VAMP5.7	0.000254404	-0.566213	0.203	0.384	1	zhEC3	VAMP5
MT-ND5.7	0.000266536	0.898783	0.551	0.501	1	zhEC3	MT-ND5
PTRF.5	0.000272474	-0.552406	0.144	0.311	1	zhEC3	PTRF
SNHG7.6	0.000286263	-0.586227	0.093	0.251	1	zhEC3	SNHG7
ARL6IP4.6	0.000317871	-0.479483	0.119	0.286	1	zhEC3	ARL6IP4
COPE.1	0.00032176	-0.319267	0.102	0.268	1	zhEC3	COPE
PDCD6.2	0.000328385	0.289658	0.093	0.257	1	zhEC3	PDCD6
TRMT112.7	0.000350265	-0.322222	0.093	0.254	1	zhEC3	TRMT112
PNRC1.6	0.000365437	-0.354767	0.102	0.263	1	zhEC3	PNRC1
NPDC1.7	0.000380017	-0.456746	0.169	0.351	1	zhEC3	NPDC1
TGFBR3.7	0.000381557	-0.551023	0.153	0.32	1	zhEC3	TGFBR3
TSPAN7.7	0.00038752	-0.633059	0.161	0.322	1	zhEC3	TSPAN7
RABAC1.6	0.000406786	-0.332409	0.169	0.361	1	zhEC3	RABAC1
SPARC.7	0.000426792	-0.510825	0.246	0.449	1	zhEC3	SPARC
S100A12.6	0.000464271	-0.553113	0.119	0.284	1	zhEC3	S100A12
MRPL33.5	0.000473245	0.313387	0.102	0.269	1	zhEC3	MRPL33
SON.6	0.000494509	-0.447103	0.153	0.323	1	zhEC3	SON
CALM2.7	0.000495584	-0.317402	0.186	0.382	1	zhEC3	CALM2
GLTSCR2.7	0.000517758	-0.597243	0.186	0.351	1	zhEC3	GLTSCR2
MARCKS.6	0.000528575	-0.451056	0.119	0.28	1	zhEC3	MARCKS
COX7A1.7	0.000637829	-0.590068	0.136	0.285	1	zhEC3	COX7A1
MARCKSL1.5	0.000696572	-0.57398	0.153	0.312	1	zhEC3	MARCKSL1
DAZAP2.3	0.000738192	-0.297441	0.144	0.316	1	zhEC3	DAZAP2
SAP18.6	0.000751994	-0.394071	0.11	0.262	1	zhEC3	SAP18
CSNK1A1.4	0.000752262	-0.30812	0.169	0.351	1	zhEC3	CSNK1A1
APOE.5	0.00091182	1.32163	0.305	0.219	1	zhEC3	APOE
TXNIP.7	0.000982437	-0.447961	0.169	0.33	1	zhEC3	TXNIP
NDUFB7.3	0.00101048	0.485768	0.169	0.364	1	zhEC3	NDUFB7
LEPROT.7	0.00103731	-0.403416	0.119	0.266	1	zhEC3	LEPROT
HP.7	0.00111524	1.73654	0.492	0.44	1	zhEC3	HP
ACTB.7	0.00111822	-0.311867	0.856	0.965	1	zhEC3	ACTB
CLU.6	0.00134323	-0.835095	0.229	0.387	1	zhEC3	CLU
PRSS23.5	0.00139998	-0.742171	0.246	0.395	1	zhEC3	PRSS23
MZT2B.5	0.00141373	-0.379327	0.136	0.291	1	zhEC3	MZT2B
FKBP1A.7	0.00144322	-0.412862	0.22	0.378	1	zhEC3	FKBP1A
JUND.6	0.00156347	-0.429312	0.212	0.372	1	zhEC3	JUND
GSN.5	0.00171383	-0.638693	0.119	0.254	1	zhEC3	GSN
TGFBR2.5	0.0017202	-0.595265	0.195	0.346	1	zhEC3	TGFBR2
EDF1	0.00174403	0.268627	0.39	0.657	1	zhEC3	EDF1
SAA2.7	0.00176138	1.82072	0.492	0.42	1	zhEC3	SAA2
S100A11.6	0.00185828	-0.459865	0.178	0.335	1	zhEC3	S100A11
KRAS	0.00189261	0.311342	0.11	0.256	1	zhEC3	KRAS
MYL12B.7	0.00192871	-0.639625	0.297	0.426	1	zhEC3	MYL12B
CFLAR.7	0.00193221	-0.426218	0.136	0.277	1	zhEC3	CFLAR
S100A13.6	0.00198741	-0.44176	0.186	0.329	1	zhEC3	S100A13
DDX17.7	0.00213836	-0.407134	0.144	0.29	1	zhEC3	DDX17
ITGB1.6	0.00220404	-0.407692	0.186	0.34	1	zhEC3	ITGB1
AP2M1.2	0.00222618	0.312055	0.195	0.384	1	zhEC3	AP2M1
TRA2B.5	0.0022969	-0.283275	0.119	0.259	1	zhEC3	TRA2B
PRCP.5	0.00231394	-0.510007	0.229	0.392	1	zhEC3	PRCP
LGMN.6	0.00242916	-0.25123	0.127	0.271	1	zhEC3	LGMN
LIFR.6	0.00243049	-0.597755	0.28	0.426	1	zhEC3	LIFR
ORM1.7	0.00243474	2.07952	0.441	0.399	1	zhEC3	ORM1
RAC1.7	0.00250013	-0.367056	0.263	0.419	1	zhEC3	RAC1
SERPINA1.7	0.00298939	1.58011	0.5	0.458	1	zhEC3	SERPINA1
OIT3.6	0.00319838	-0.250165	0.271	0.443	1	zhEC3	OIT3
CD9.7	0.00321487	-0.461702	0.153	0.287	1	zhEC3	CD9
ATP6V1G1.7	0.00328876	-0.262137	0.136	0.279	1	zhEC3	ATP6V1G1
CIRBP.7	0.00338144	-0.437626	0.22	0.368	1	zhEC3	CIRBP
MALAT1.7	0.00385541	-0.506413	0.424	0.504	1	zhEC3	MALAT1
PSMA2.4	0.00385541	0.399568	0.119	0.258	1	zhEC3	PSMA2
ANXA2.6	0.00405351	-0.313082	0.186	0.331	1	zhEC3	ANXA2
NFKBIA.7	0.0041725	-0.453833	0.169	0.312	1	zhEC3	NFKBIA
ALDOB.6	0.00473569	2.08107	0.483	0.504	1	zhEC3	ALDOB
BTF3.7	0.00522972	-0.456981	0.305	0.421	1	zhEC3	BTF3
SAA1.7	0.00523813	1.95273	0.525	0.471	1	zhEC3	SAA1
RPL4.6	0.00573083	0.3656	0.593	0.829	1	zhEC3	RPL4
CNN3.5	0.00573341	-0.359285	0.195	0.332	1	zhEC3	CNN3
IL33.7	0.00586544	-0.383587	0.22	0.364	1	zhEC3	IL33
SEC11A.6	0.00603976	-0.260382	0.127	0.257	1	zhEC3	SEC11A
GLO1.4	0.00621426	0.498572	0.237	0.432	1	zhEC3	GLO1
FGL1.3	0.00624551	1.1429	0.263	0.192	1	zhEC3	FGL1
ENO3.6	0.00646892	0.992341	0.144	0.302	1	zhEC3	ENO3
IFI27.7	0.00683438	-0.270406	0.288	0.42	1	zhEC3	IFI27
COMMD6.7	0.00750986	-0.445356	0.246	0.379	1	zhEC3	COMMD6
SEC61G.6	0.00796504	-0.355739	0.178	0.315	1	zhEC3	SEC61G
CD59.7	0.00817601	-0.462595	0.271	0.406	1	zhEC3	CD59
F8.6	0.00886455	-0.384601	0.178	0.305	1	zhEC3	F8
GTSE1	2.3695e-89	0.788583	0.296	0.001	4.91956e-85	zhEC/Imm	GTSE1
TPX2	1.83406e-80	0.761776	0.333	0.003	3.80788e-76	zhEC/Imm	TPX2
CDC20	5.59953e-74	0.721501	0.296	0.002	1.16258e-69	zhEC/Imm	CDC20
TOP2A	2.76878e-70	1.44151	0.333	0.004	5.74854e-66	zhEC/Imm	TOP2A
CENPF	3.25896e-62	0.87471	0.259	0.002	6.76625e-58	zhEC/Imm	CENPF
ARHGAP9	4.12539e-62	0.642056	0.259	0.002	8.56513e-58	zhEC/Imm	ARHGAP9
PTTG1	8.44307e-60	1.40421	0.37	0.008	1.75295e-55	zhEC/Imm	PTTG1
TBC1D10C	5.2332e-53	0.711222	0.333	0.007	1.08652e-48	zhEC/Imm	TBC1D10C
CD160	2.52983e-52	0.637021	0.296	0.005	5.25242e-48	zhEC/Imm	CD160
ITGAL	1.00532e-48	0.573866	0.259	0.004	2.08725e-44	zhEC/Imm	ITGAL
LCP1	7.75749e-48	0.824738	0.444	0.016	1.61061e-43	zhEC/Imm	LCP1
CORO1A	8.47733e-47	1.61345	0.519	0.025	1.76006e-42	zhEC/Imm	CORO1A
BIRC5	2.39569e-46	0.990841	0.333	0.009	4.97393e-42	zhEC/Imm	BIRC5
CXCR4	3.13205e-44	2.34438	0.63	0.042	6.50276e-40	zhEC/Imm	CXCR4
CRIP1	1.35296e-40	0.821938	0.519	0.029	2.80902e-36	zhEC/Imm	CRIP1
NUSAP1	3.46992e-40	0.849714	0.259	0.006	7.20424e-36	zhEC/Imm	NUSAP1
CD247	4.56908e-40	0.916007	0.296	0.008	9.48631e-36	zhEC/Imm	CD247
TRAF3IP3	6.99926e-40	0.542378	0.296	0.008	1.45319e-35	zhEC/Imm	TRAF3IP3
CCL3L3	1.80036e-38	1.04276	0.296	0.009	3.73791e-34	zhEC/Imm	CCL3L3
CELF2	3.63686e-38	0.797175	0.407	0.018	7.55085e-34	zhEC/Imm	CELF2
GZMA	3.92944e-38	1.64714	0.37	0.015	8.1583e-34	zhEC/Imm	GZMA
ACAP1	1.39769e-37	0.575038	0.333	0.012	2.90189e-33	zhEC/Imm	ACAP1
TRAC	1.49601e-36	1.23931	0.296	0.009	3.10602e-32	zhEC/Imm	TRAC
AREG	2.20872e-36	0.82712	0.296	0.009	4.58575e-32	zhEC/Imm	AREG
KLRF1	6.98033e-36	1.12529	0.259	0.007	1.44926e-31	zhEC/Imm	KLRF1
GNG2	4.55321e-35	0.593627	0.333	0.013	9.45338e-31	zhEC/Imm	GNG2
CD3D	7.05621e-35	1.06584	0.296	0.01	1.46501e-30	zhEC/Imm	CD3D
PRF1	2.65941e-34	1.00312	0.333	0.014	5.52147e-30	zhEC/Imm	PRF1
CYFIP2	1.08534e-33	0.91505	0.259	0.008	2.25339e-29	zhEC/Imm	CYFIP2
PARVG	1.17186e-33	0.416712	0.259	0.008	2.43301e-29	zhEC/Imm	PARVG
SPN	1.47468e-33	0.4226	0.259	0.008	3.06172e-29	zhEC/Imm	SPN
CST7	3.02428e-33	0.836806	0.333	0.014	6.27901e-29	zhEC/Imm	CST7
KLRB1	7.02081e-33	2.1575	0.407	0.023	1.45766e-28	zhEC/Imm	KLRB1
CD37	8.97206e-33	0.650826	0.333	0.014	1.86278e-28	zhEC/Imm	CD37
CD7	8.99543e-33	1.36821	0.333	0.015	1.86763e-28	zhEC/Imm	CD7
HCST	1.27269e-32	1.40087	0.407	0.023	2.64235e-28	zhEC/Imm	HCST
AC092580.4	3.48059e-32	0.949352	0.259	0.008	7.22639e-28	zhEC/Imm	AC092580.4
RAC2	4.42785e-31	0.896647	0.444	0.029	9.19311e-27	zhEC/Imm	RAC2
SAMSN1	3.23355e-29	0.663352	0.259	0.009	6.7135e-25	zhEC/Imm	SAMSN1
CYTIP	4.12515e-29	0.561964	0.259	0.009	8.56465e-25	zhEC/Imm	CYTIP
FYB	8.31171e-29	0.657018	0.296	0.013	1.72568e-24	zhEC/Imm	FYB
KLRD1	1.99005e-28	1.15503	0.37	0.022	4.13174e-24	zhEC/Imm	KLRD1
TRBC2	4.77073e-28	0.806939	0.296	0.014	9.90499e-24	zhEC/Imm	TRBC2
SLA	1.30614e-27	0.57604	0.296	0.014	2.71182e-23	zhEC/Imm	SLA
SLC16A3	3.64321e-27	0.784257	0.444	0.034	7.56402e-23	zhEC/Imm	SLC16A3
NCF1	8.56687e-27	1.10423	0.259	0.011	1.77865e-22	zhEC/Imm	NCF1
CD2	9.35493e-26	0.939016	0.259	0.011	1.94227e-21	zhEC/Imm	CD2
CCL5	1.88183e-25	2.20265	0.444	0.037	3.90705e-21	zhEC/Imm	CCL5
PPP6R1	1.89013e-25	0.559581	0.407	0.029	3.92429e-21	zhEC/Imm	PPP6R1
CD69	3.23258e-25	1.10495	0.333	0.02	6.71149e-21	zhEC/Imm	CD69
GLIPR1	1.03317e-24	0.597499	0.259	0.012	2.14507e-20	zhEC/Imm	GLIPR1
ALOX5AP	1.53083e-24	0.514847	0.259	0.012	3.1783e-20	zhEC/Imm	ALOX5AP
LAT	1.71237e-24	0.330343	0.259	0.012	3.55523e-20	zhEC/Imm	LAT
RP11-489E7.4	1.53906e-23	0.827054	0.333	0.022	3.19539e-19	zhEC/Imm	RP11-489E7.4
PTPRC	3.66166e-23	0.737038	0.296	0.017	7.60233e-19	zhEC/Imm	PTPRC
CCL3	6.25571e-23	1.77674	0.37	0.029	1.29881e-18	zhEC/Imm	CCL3
NKG7	1.48453e-21	2.34011	0.407	0.038	3.08219e-17	zhEC/Imm	NKG7
IL32	3.01962e-21	1.64305	0.519	0.062	6.26934e-17	zhEC/Imm	IL32
ITGB2	5.51356e-21	0.757326	0.407	0.037	1.14473e-16	zhEC/Imm	ITGB2
C12orf75	1.06454e-20	0.606154	0.259	0.015	2.2102e-16	zhEC/Imm	C12orf75
MYO1F	1.11592e-20	0.535501	0.259	0.015	2.31687e-16	zhEC/Imm	MYO1F
CCL4	1.51881e-20	1.39192	0.37	0.032	3.15336e-16	zhEC/Imm	CCL4
LSP1	4.06313e-20	0.673686	0.259	0.015	8.43586e-16	zhEC/Imm	LSP1
RNASET2	6.14249e-20	0.800591	0.37	0.032	1.2753e-15	zhEC/Imm	RNASET2
CECR1	9.50295e-20	0.320745	0.259	0.015	1.973e-15	zhEC/Imm	CECR1
CKS2	1.68308e-18	1.075	0.407	0.043	3.49441e-14	zhEC/Imm	CKS2
MATK	4.78711e-18	0.436607	0.259	0.017	9.93899e-14	zhEC/Imm	MATK
RCC2	8.57512e-18	0.501911	0.37	0.036	1.78037e-13	zhEC/Imm	RCC2
GPSM3	2.33771e-17	0.889546	0.407	0.045	4.85356e-13	zhEC/Imm	GPSM3
ISG20	2.99077e-17	0.822919	0.37	0.038	6.20943e-13	zhEC/Imm	ISG20
UBE2S	3.36615e-17	0.938523	0.37	0.038	6.98881e-13	zhEC/Imm	UBE2S
TSTD1	5.63582e-17	0.423541	0.259	0.018	1.17011e-12	zhEC/Imm	TSTD1
RGCC	1.66128e-16	0.383223	0.259	0.019	3.44916e-12	zhEC/Imm	RGCC
TMEM71	2.86659e-16	0.394669	0.259	0.019	5.95161e-12	zhEC/Imm	TMEM71
ARL4C	1.29131e-15	0.55861	0.37	0.041	2.68103e-11	zhEC/Imm	ARL4C
KPNA2	1.58807e-15	0.881759	0.333	0.034	3.29715e-11	zhEC/Imm	KPNA2
FAM49B	4.69238e-15	0.467542	0.37	0.042	9.74233e-11	zhEC/Imm	FAM49B
PLEKHF1	1.24057e-14	0.43866	0.259	0.022	2.57567e-10	zhEC/Imm	PLEKHF1
GAB3	2.16299e-14	0.82147	0.259	0.022	4.49079e-10	zhEC/Imm	GAB3
G2E3	2.78113e-14	0.501249	0.259	0.022	5.77418e-10	zhEC/Imm	G2E3
S100A4	2.83341e-14	1.63409	0.444	0.069	5.88272e-10	zhEC/Imm	S100A4
M6PR	6.66423e-14	0.493939	0.519	0.083	1.38363e-09	zhEC/Imm	M6PR
ATM	8.59161e-14	0.543892	0.481	0.074	1.78379e-09	zhEC/Imm	ATM
CD52	1.6856e-13	0.731178	0.259	0.024	3.49964e-09	zhEC/Imm	CD52
GTF3A	1.72915e-13	0.617925	0.444	0.067	3.59006e-09	zhEC/Imm	GTF3A
EVL	1.74042e-13	0.609806	0.444	0.067	3.61346e-09	zhEC/Imm	EVL
RFWD2	5.64671e-13	0.418694	0.296	0.032	1.17237e-08	zhEC/Imm	RFWD2
TSC22D4	5.7786e-13	0.551053	0.481	0.078	1.19975e-08	zhEC/Imm	TSC22D4
STMN1.1	8.13705e-13	1.76976	0.519	0.102	1.68941e-08	zhEC/Imm	STMN1
YPEL1	1.22122e-12	0.429632	0.296	0.033	2.53549e-08	zhEC/Imm	YPEL1
PRKCB	2.2215e-12	0.38618	0.259	0.026	4.61227e-08	zhEC/Imm	PRKCB
IARS	2.2215e-12	0.323249	0.259	0.026	4.61227e-08	zhEC/Imm	IARS
WDR1.1	2.42396e-12	0.682714	0.593	0.119	5.03262e-08	zhEC/Imm	WDR1
PKM.1	2.65396e-12	0.711606	0.556	0.108	5.51016e-08	zhEC/Imm	PKM
FCER1G	2.81802e-12	1.23781	0.333	0.044	5.85078e-08	zhEC/Imm	FCER1G
C12orf65	8.93127e-12	0.425126	0.296	0.035	1.85431e-07	zhEC/Imm	C12orf65
LYZ	9.16766e-12	0.723261	0.259	0.028	1.90339e-07	zhEC/Imm	LYZ
PIP4K2A.2	9.5719e-12	0.631876	0.556	0.109	1.98732e-07	zhEC/Imm	PIP4K2A
VRK3	1.12453e-11	0.556338	0.37	0.054	2.33476e-07	zhEC/Imm	VRK3
CTSH	1.37804e-11	0.714604	0.407	0.067	2.86109e-07	zhEC/Imm	CTSH
DUSP12	1.83782e-11	0.387713	0.296	0.036	3.81568e-07	zhEC/Imm	DUSP12
MAPK12	2.30758e-11	0.266394	0.296	0.036	4.79099e-07	zhEC/Imm	MAPK12
PPP2R5C	2.99287e-11	1.01132	0.481	0.094	6.21379e-07	zhEC/Imm	PPP2R5C
ZC3HAV1	4.16753e-11	0.682866	0.444	0.08	8.65262e-07	zhEC/Imm	ZC3HAV1
CKLF	4.35145e-11	0.787265	0.481	0.093	9.03448e-07	zhEC/Imm	CKLF
MSRB1	5.19331e-11	0.413406	0.296	0.038	1.07823e-06	zhEC/Imm	MSRB1
PARP8	5.47591e-11	0.650522	0.296	0.039	1.13691e-06	zhEC/Imm	PARP8
ARHGAP35	5.50002e-11	0.462586	0.333	0.047	1.14191e-06	zhEC/Imm	ARHGAP35
H2AFZ.6	6.56524e-11	1.54002	0.741	0.228	1.36308e-06	zhEC/Imm	H2AFZ
IL16	9.38386e-11	0.284601	0.333	0.046	1.94828e-06	zhEC/Imm	IL16
MYCBP2	1.0315e-10	0.686396	0.444	0.083	2.14161e-06	zhEC/Imm	MYCBP2
MAPK1	1.24862e-10	0.517705	0.481	0.092	2.59238e-06	zhEC/Imm	MAPK1
C22orf39	1.27955e-10	0.372861	0.407	0.068	2.6566e-06	zhEC/Imm	C22orf39
UBR2	1.83513e-10	0.30082	0.333	0.048	3.8101e-06	zhEC/Imm	UBR2
LCMT1	1.91234e-10	0.490226	0.296	0.041	3.97039e-06	zhEC/Imm	LCMT1
RGS2	2.1469e-10	0.492602	0.259	0.031	4.45739e-06	zhEC/Imm	RGS2
RP11-51J9.5	2.31496e-10	0.553856	0.296	0.041	4.80631e-06	zhEC/Imm	RP11-51J9.5
NDUFA10	3.02278e-10	0.500999	0.556	0.121	6.2759e-06	zhEC/Imm	NDUFA10
RNF20	3.44276e-10	0.783134	0.259	0.032	7.14786e-06	zhEC/Imm	RNF20
BRD2.3	4.08495e-10	0.728052	0.667	0.17	8.48118e-06	zhEC/Imm	BRD2
APOBEC3C	4.32775e-10	0.759155	0.333	0.052	8.98527e-06	zhEC/Imm	APOBEC3C
TBC1D22A	4.46099e-10	0.27504	0.37	0.06	9.26191e-06	zhEC/Imm	TBC1D22A
SMC4	4.55124e-10	1.04048	0.333	0.055	9.44929e-06	zhEC/Imm	SMC4
C11orf73.1	4.61014e-10	0.45804	0.444	0.084	9.57157e-06	zhEC/Imm	C11orf73
H2AFX	4.69113e-10	0.486224	0.296	0.041	9.73973e-06	zhEC/Imm	H2AFX
COPG1	4.82802e-10	0.381831	0.333	0.051	1.00239e-05	zhEC/Imm	COPG1
TBCC	5.08513e-10	0.422693	0.333	0.051	1.05577e-05	zhEC/Imm	TBCC
PPP1CA.2	5.31432e-10	0.595837	0.593	0.138	1.10336e-05	zhEC/Imm	PPP1CA
ALKBH7.2	5.45233e-10	0.649326	0.667	0.169	1.13201e-05	zhEC/Imm	ALKBH7
C1orf35	6.35848e-10	0.409864	0.333	0.052	1.32015e-05	zhEC/Imm	C1orf35
CNOT1	7.1578e-10	0.364671	0.333	0.051	1.4861e-05	zhEC/Imm	CNOT1
VDAC3.1	1.0455e-09	0.746428	0.519	0.117	2.17066e-05	zhEC/Imm	VDAC3
RP11-386I14.4	1.08686e-09	0.852884	0.259	0.034	2.25653e-05	zhEC/Imm	RP11-386I14.4
SYNRG	1.1049e-09	0.376606	0.296	0.042	2.294e-05	zhEC/Imm	SYNRG
LRRFIP2	1.12541e-09	0.653351	0.519	0.116	2.33658e-05	zhEC/Imm	LRRFIP2
DTYMK	1.26431e-09	0.464937	0.296	0.044	2.62496e-05	zhEC/Imm	DTYMK
TMEM208	1.42939e-09	0.443229	0.407	0.076	2.9677e-05	zhEC/Imm	TMEM208
HDAC3	1.95927e-09	0.448113	0.259	0.035	4.06785e-05	zhEC/Imm	HDAC3
RBM4	2.10889e-09	0.320194	0.296	0.044	4.37848e-05	zhEC/Imm	RBM4
RRAGC	2.44038e-09	0.426081	0.37	0.064	5.06671e-05	zhEC/Imm	RRAGC
MRPL48	2.47479e-09	0.286643	0.296	0.044	5.13816e-05	zhEC/Imm	MRPL48
CNPY4	2.57257e-09	0.470025	0.259	0.035	5.34116e-05	zhEC/Imm	CNPY4
EXOSC10	2.59337e-09	0.34182	0.259	0.035	5.38435e-05	zhEC/Imm	EXOSC10
RBCK1.1	2.82552e-09	0.579889	0.481	0.105	5.86634e-05	zhEC/Imm	RBCK1
PLP2	2.9817e-09	0.515634	0.407	0.078	6.19061e-05	zhEC/Imm	PLP2
ANKRD44	3.12131e-09	0.483391	0.407	0.077	6.48045e-05	zhEC/Imm	ANKRD44
2021-09-06	3.37468e-09	0.526315	0.37	0.068	7.00651e-05	zhEC/Imm	2021-09-06
MED28	4.11929e-09	0.478809	0.444	0.092	8.55246e-05	zhEC/Imm	MED28
MAP2K2	4.35454e-09	0.429151	0.407	0.079	9.04089e-05	zhEC/Imm	MAP2K2
POLR2E.2	4.66573e-09	0.386497	0.519	0.115	9.68699e-05	zhEC/Imm	POLR2E
DNAJC9	4.71825e-09	0.292495	0.259	0.036	9.79602e-05	zhEC/Imm	DNAJC9
ATRX.2	5.61276e-09	0.601998	0.593	0.148	0.000116532	zhEC/Imm	ATRX
CCND3.2	6.49754e-09	0.755074	0.519	0.124	0.000134902	zhEC/Imm	CCND3
TGFB1.1	6.64169e-09	0.648006	0.556	0.137	0.000137895	zhEC/Imm	TGFB1
ARHGDIB.6	6.92348e-09	1.17087	0.741	0.28	0.000143745	zhEC/Imm	ARHGDIB
DCK	6.99361e-09	0.408895	0.296	0.046	0.000145201	zhEC/Imm	DCK
LPIN1	7.05736e-09	0.376648	0.259	0.036	0.000146525	zhEC/Imm	LPIN1
FAM107B.2	8.35234e-09	0.504966	0.519	0.119	0.000173411	zhEC/Imm	FAM107B
H2AFV.2	8.84272e-09	0.987993	0.519	0.137	0.000183593	zhEC/Imm	H2AFV
SLC35A3	8.86434e-09	0.364574	0.259	0.036	0.000184041	zhEC/Imm	SLC35A3
PPP1R18	9.45361e-09	0.453564	0.444	0.095	0.000196276	zhEC/Imm	PPP1R18
ATG16L2	1.07158e-08	0.301808	0.259	0.037	0.000222481	zhEC/Imm	ATG16L2
ANXA1.1	1.10705e-08	0.5701	0.481	0.111	0.000229845	zhEC/Imm	ANXA1
RASGRP2	1.16939e-08	0.457147	0.296	0.047	0.00024279	zhEC/Imm	RASGRP2
ZNF652	1.17381e-08	0.301346	0.333	0.058	0.000243707	zhEC/Imm	ZNF652
FAM26F	1.33546e-08	0.56694	0.333	0.06	0.000277269	zhEC/Imm	FAM26F
SMARCC1	1.34486e-08	0.417724	0.296	0.048	0.000279219	zhEC/Imm	SMARCC1
DGKZ	1.43163e-08	0.375345	0.444	0.093	0.000297234	zhEC/Imm	DGKZ
EHD1	1.44144e-08	0.297852	0.296	0.047	0.000299271	zhEC/Imm	EHD1
MZT1	1.46564e-08	0.344632	0.259	0.038	0.000304296	zhEC/Imm	MZT1
METTL23	1.57814e-08	0.306611	0.296	0.048	0.000327654	zhEC/Imm	METTL23
PTPN2	1.58208e-08	0.309403	0.333	0.059	0.000328472	zhEC/Imm	PTPN2
UBALD2	1.59204e-08	0.555452	0.333	0.061	0.00033054	zhEC/Imm	UBALD2
CCM2	1.63389e-08	0.377741	0.333	0.059	0.000339228	zhEC/Imm	CCM2
ZDHHC12	1.77148e-08	0.396115	0.37	0.071	0.000367795	zhEC/Imm	ZDHHC12
DHRS7	1.8176e-08	0.451374	0.407	0.084	0.00037737	zhEC/Imm	DHRS7
TUBA1B.6	1.82704e-08	1.96368	0.704	0.269	0.00037933	zhEC/Imm	TUBA1B
HEXB.1	1.85012e-08	0.525176	0.63	0.174	0.000384123	zhEC/Imm	HEXB
MTURN	1.92664e-08	0.399453	0.296	0.048	0.000400009	zhEC/Imm	MTURN
CKS1B	2.08029e-08	0.819414	0.296	0.051	0.00043191	zhEC/Imm	CKS1B
TYROBP	2.12326e-08	1.60702	0.333	0.067	0.000440831	zhEC/Imm	TYROBP
ERP29.3	2.22185e-08	0.664455	0.667	0.193	0.000461301	zhEC/Imm	ERP29
PRR13.2	2.28197e-08	0.676132	0.519	0.131	0.000473782	zhEC/Imm	PRR13
HM13	2.42977e-08	0.537636	0.481	0.114	0.000504469	zhEC/Imm	HM13
TRAPPC1.2	2.44606e-08	0.68546	0.704	0.214	0.00050785	zhEC/Imm	TRAPPC1
FKBP11	2.48776e-08	0.625617	0.333	0.062	0.000516509	zhEC/Imm	FKBP11
PTPRE	2.55278e-08	0.426204	0.407	0.085	0.000530009	zhEC/Imm	PTPRE
ILF3-AS1	2.56645e-08	0.561924	0.333	0.062	0.000532846	zhEC/Imm	ILF3-AS1
ARL6IP6	2.58478e-08	0.604294	0.407	0.088	0.000536653	zhEC/Imm	ARL6IP6
SUDS3	2.65527e-08	0.318596	0.259	0.039	0.000551288	zhEC/Imm	SUDS3
IK	2.82289e-08	0.475998	0.519	0.129	0.000586089	zhEC/Imm	IK
COX14.2	2.90349e-08	0.40243	0.593	0.15	0.000602823	zhEC/Imm	COX14
ATG12	2.92398e-08	0.541206	0.407	0.086	0.000607076	zhEC/Imm	ATG12
MRPS6.1	3.02544e-08	0.37316	0.481	0.111	0.000628143	zhEC/Imm	MRPS6
HNRNPF.3	3.12295e-08	0.711771	0.63	0.185	0.000648387	zhEC/Imm	HNRNPF
DPM2	3.17808e-08	0.553645	0.296	0.051	0.000659834	zhEC/Imm	DPM2
RORA	3.42965e-08	0.438165	0.37	0.074	0.000712064	zhEC/Imm	RORA
PYCARD	3.7248e-08	0.563042	0.37	0.075	0.000773343	zhEC/Imm	PYCARD
C9orf142	3.77305e-08	0.401356	0.37	0.073	0.000783361	zhEC/Imm	C9orf142
CD79B	3.83257e-08	0.298779	0.333	0.06	0.000795718	zhEC/Imm	CD79B
TUBG1	3.84456e-08	0.324899	0.259	0.039	0.000798207	zhEC/Imm	TUBG1
BABAM1	3.87852e-08	0.430518	0.37	0.074	0.000805258	zhEC/Imm	BABAM1
HECA	4.06952e-08	0.450484	0.37	0.074	0.000844914	zhEC/Imm	HECA
CLK1.1	4.09806e-08	0.681613	0.556	0.149	0.000850839	zhEC/Imm	CLK1
ABRACL	4.16102e-08	0.371912	0.481	0.114	0.000863911	zhEC/Imm	ABRACL
CDC42SE1	4.56159e-08	0.589118	0.444	0.102	0.000947078	zhEC/Imm	CDC42SE1
SRP19	4.80975e-08	0.521079	0.444	0.102	0.0009986	zhEC/Imm	SRP19
GALK2	4.89826e-08	0.358755	0.259	0.04	0.00101698	zhEC/Imm	GALK2
NAAA	4.99021e-08	0.285115	0.259	0.04	0.00103607	zhEC/Imm	NAAA
HMGN2.4	5.34954e-08	1.42747	0.63	0.21	0.00111067	zhEC/Imm	HMGN2
NUDC.1	5.67915e-08	0.5534	0.704	0.214	0.0011791	zhEC/Imm	NUDC
PA2G4.2	5.79236e-08	0.623089	0.593	0.164	0.00120261	zhEC/Imm	PA2G4
WDR33	6.11594e-08	0.59002	0.481	0.122	0.00126979	zhEC/Imm	WDR33
CYBA.4	6.18398e-08	0.975445	0.778	0.295	0.00128392	zhEC/Imm	CYBA
MRPS18B.1	6.63977e-08	0.482008	0.481	0.118	0.00137855	zhEC/Imm	MRPS18B
MBNL1.2	7.03749e-08	0.857321	0.556	0.158	0.00146112	zhEC/Imm	MBNL1
GDE1	7.04988e-08	0.258225	0.259	0.041	0.0014637	zhEC/Imm	GDE1
FERMT3	7.04988e-08	0.26801	0.259	0.041	0.0014637	zhEC/Imm	FERMT3
EXOSC1	7.11062e-08	0.367398	0.333	0.063	0.00147631	zhEC/Imm	EXOSC1
SMS	7.13573e-08	0.619878	0.444	0.107	0.00148152	zhEC/Imm	SMS
TNPO3	7.1654e-08	0.335872	0.296	0.052	0.00148768	zhEC/Imm	TNPO3
SUGP2	7.22228e-08	0.289265	0.259	0.04	0.00149949	zhEC/Imm	SUGP2
C6orf62.2	7.28216e-08	0.731001	0.556	0.149	0.00151192	zhEC/Imm	C6orf62
ACTR2.2	7.59674e-08	0.824145	0.593	0.177	0.00157723	zhEC/Imm	ACTR2
DNPEP	7.73351e-08	0.452194	0.333	0.064	0.00160563	zhEC/Imm	DNPEP
PPA2	7.75288e-08	0.25813	0.296	0.051	0.00160965	zhEC/Imm	PPA2
PABPN1.1	7.94146e-08	0.402963	0.481	0.114	0.00164881	zhEC/Imm	PABPN1
CTSC	8.23054e-08	0.331878	0.37	0.077	0.00170882	zhEC/Imm	CTSC
MED4	8.67505e-08	0.487691	0.444	0.105	0.00180111	zhEC/Imm	MED4
CALM2.8	9.36917e-08	0.871537	0.852	0.361	0.00194523	zhEC/Imm	CALM2
ARPC5L.1	9.56739e-08	0.525185	0.519	0.134	0.00198638	zhEC/Imm	ARPC5L
ARL6IP1.3	1.05108e-07	1.54499	0.63	0.214	0.00218226	zhEC/Imm	ARL6IP1
TSPYL1.1	1.06766e-07	0.472758	0.481	0.117	0.00221667	zhEC/Imm	TSPYL1
RNF213.1	1.08153e-07	0.709029	0.519	0.137	0.00224548	zhEC/Imm	RNF213
USP14	1.08732e-07	0.303246	0.333	0.064	0.00225749	zhEC/Imm	USP14
NEMF	1.08952e-07	0.305395	0.407	0.088	0.00226206	zhEC/Imm	NEMF
AAED1	1.09843e-07	0.352802	0.296	0.053	0.00228056	zhEC/Imm	AAED1
ANP32A.2	1.10557e-07	0.51145	0.481	0.12	0.00229539	zhEC/Imm	ANP32A
SMARCA5	1.15563e-07	0.530587	0.333	0.066	0.00239932	zhEC/Imm	SMARCA5
SMAP2	1.15584e-07	0.399054	0.37	0.077	0.00239976	zhEC/Imm	SMAP2
PER1	1.19756e-07	0.319655	0.407	0.089	0.00248638	zhEC/Imm	PER1
FKBP8.2	1.19795e-07	0.497731	0.593	0.166	0.00248719	zhEC/Imm	FKBP8
BCL2L13	1.21925e-07	0.398033	0.259	0.043	0.00253142	zhEC/Imm	BCL2L13
COX8A.6	1.24059e-07	0.882008	0.741	0.266	0.00257572	zhEC/Imm	COX8A
IGHG1	1.27166e-07	0.402388	0.333	0.065	0.00264022	zhEC/Imm	IGHG1
MSL1	1.33723e-07	0.253133	0.37	0.076	0.00277637	zhEC/Imm	MSL1
SAP30BP	1.3407e-07	0.526464	0.444	0.107	0.00278357	zhEC/Imm	SAP30BP
HIST1H4C.2	1.4057e-07	1.88455	0.63	0.204	0.00291851	zhEC/Imm	HIST1H4C
MRPL10	1.41872e-07	0.415507	0.259	0.043	0.00294555	zhEC/Imm	MRPL10
C17orf62	1.4431e-07	0.257711	0.259	0.042	0.00299617	zhEC/Imm	C17orf62
ACTR3.1	1.62481e-07	0.757518	0.481	0.128	0.00337343	zhEC/Imm	ACTR3
UBA2	1.66432e-07	0.441319	0.296	0.055	0.00345545	zhEC/Imm	UBA2
SFT2D1.1	1.78429e-07	0.450332	0.556	0.154	0.00370455	zhEC/Imm	SFT2D1
ILVBL	1.85929e-07	0.629956	0.296	0.056	0.00386026	zhEC/Imm	ILVBL
HP1BP3.4	1.86828e-07	0.752315	0.667	0.218	0.00387892	zhEC/Imm	HP1BP3
SNAPC1	1.9346e-07	0.463554	0.259	0.044	0.00401662	zhEC/Imm	SNAPC1
ABHD13	2.05346e-07	0.339196	0.259	0.043	0.00426339	zhEC/Imm	ABHD13
LSM2.2	2.25556e-07	0.374656	0.481	0.119	0.00468299	zhEC/Imm	LSM2
SET.5	2.25916e-07	0.674382	0.704	0.228	0.00469046	zhEC/Imm	SET
APOA1BP	2.43883e-07	0.396619	0.407	0.093	0.0050635	zhEC/Imm	APOA1BP
POLR2C	2.44034e-07	0.400621	0.259	0.044	0.00506664	zhEC/Imm	POLR2C
ATP5J2.3	2.77331e-07	0.565186	0.63	0.19	0.00575794	zhEC/Imm	ATP5J2
NR4A2	2.8249e-07	0.431738	0.259	0.044	0.00586505	zhEC/Imm	NR4A2
VPS26A	3.04711e-07	0.405347	0.37	0.081	0.00632641	zhEC/Imm	VPS26A
H1FX.3	3.0738e-07	0.685367	0.519	0.144	0.00638183	zhEC/Imm	H1FX
ILF3	3.18123e-07	0.48791	0.444	0.113	0.00660488	zhEC/Imm	ILF3
RHOG	3.41006e-07	0.431016	0.37	0.082	0.00707996	zhEC/Imm	RHOG
TSNAX	3.53282e-07	0.250895	0.296	0.055	0.00733484	zhEC/Imm	TSNAX
CALM3.3	3.615e-07	0.725824	0.556	0.165	0.00750546	zhEC/Imm	CALM3
LAPTM5	3.78038e-07	0.494352	0.333	0.069	0.00784882	zhEC/Imm	LAPTM5
TRIAP1	3.7981e-07	0.281421	0.259	0.044	0.00788562	zhEC/Imm	TRIAP1
MZT2A.1	3.88413e-07	0.430656	0.519	0.138	0.00806422	zhEC/Imm	MZT2A
OSTM1	4.11307e-07	0.505106	0.296	0.057	0.00853956	zhEC/Imm	OSTM1
RARRES3.2	4.28338e-07	0.553806	0.481	0.13	0.00889316	zhEC/Imm	RARRES3
FGFR1.1	4.35008e-07	0.59177	0.444	0.112	0.00903163	zhEC/Imm	FGFR1
HMGN1.3	4.53903e-07	0.785473	0.556	0.178	0.00942393	zhEC/Imm	HMGN1
BAALC	4.55049e-07	0.381356	0.259	0.045	0.00944774	zhEC/Imm	BAALC
GLRX	4.57433e-07	0.50316	0.481	0.131	0.00949723	zhEC/Imm	GLRX
NINJ1	4.75498e-07	0.305607	0.296	0.057	0.00987229	zhEC/Imm	NINJ1
BRD7	4.90644e-07	0.393497	0.37	0.085	0.0101867	zhEC/Imm	BRD7
FYN.1	4.99957e-07	0.716483	0.444	0.118	0.0103801	zhEC/Imm	FYN
CHMP4A.1	5.28847e-07	0.608869	0.444	0.116	0.0109799	zhEC/Imm	CHMP4A
SF3B5.6	5.45234e-07	0.805423	0.667	0.231	0.0113202	zhEC/Imm	SF3B5
SRSF3.7	5.49231e-07	0.803118	0.815	0.307	0.0114031	zhEC/Imm	SRSF3
ERO1A	5.51799e-07	0.288135	0.259	0.045	0.0114564	zhEC/Imm	ERO1A
CASP4.2	5.56723e-07	0.518268	0.481	0.129	0.0115587	zhEC/Imm	CASP4
MYLIP	5.6399e-07	0.418749	0.407	0.099	0.0117096	zhEC/Imm	MYLIP
AP2A2.2	5.67341e-07	0.304382	0.481	0.123	0.0117791	zhEC/Imm	AP2A2
CLPTM1	6.48465e-07	0.345526	0.296	0.058	0.0134634	zhEC/Imm	CLPTM1
CASP2	6.78418e-07	0.39677	0.296	0.059	0.0140853	zhEC/Imm	CASP2
FSCN1.2	6.79164e-07	0.599286	0.481	0.132	0.0141008	zhEC/Imm	FSCN1
HSBP1.4	7.62277e-07	0.433439	0.667	0.206	0.0158264	zhEC/Imm	HSBP1
LEPROTL1.2	7.73439e-07	0.50662	0.444	0.114	0.0160581	zhEC/Imm	LEPROTL1
TAF7.2	8.25911e-07	0.699423	0.593	0.197	0.0171476	zhEC/Imm	TAF7
RP11-160E2.6	8.35418e-07	0.738098	0.333	0.074	0.0173449	zhEC/Imm	RP11-160E2.6
HSPA8.6	8.55903e-07	0.974435	0.741	0.263	0.0177703	zhEC/Imm	HSPA8
RSBN1L	8.67271e-07	0.526586	0.37	0.088	0.0180063	zhEC/Imm	RSBN1L
PTRHD1	8.69719e-07	0.419554	0.444	0.115	0.0180571	zhEC/Imm	PTRHD1
ASH2L	8.85178e-07	0.309395	0.259	0.046	0.0183781	zhEC/Imm	ASH2L
C21orf59	9.22739e-07	0.340159	0.296	0.059	0.0191579	zhEC/Imm	C21orf59
OSTF1.1	9.36273e-07	0.519088	0.444	0.115	0.0194389	zhEC/Imm	OSTF1
DFFA	9.94784e-07	0.316117	0.296	0.059	0.0206537	zhEC/Imm	DFFA
UBE2B.3	1.03047e-06	0.606603	0.593	0.185	0.0213946	zhEC/Imm	UBE2B
APRT.3	1.07285e-06	0.566176	0.63	0.201	0.0222745	zhEC/Imm	APRT
ATP5C1.3	1.11729e-06	0.491669	0.593	0.177	0.0231971	zhEC/Imm	ATP5C1
EBNA1BP2	1.1839e-06	0.289855	0.333	0.072	0.0245802	zhEC/Imm	EBNA1BP2
VMP1	1.22732e-06	0.922118	0.407	0.103	0.0254817	zhEC/Imm	VMP1
LGALS1.2	1.24157e-06	1.32394	0.481	0.148	0.0257775	zhEC/Imm	LGALS1
UPF2.2	1.40907e-06	0.420995	0.444	0.117	0.0292551	zhEC/Imm	UPF2
CLASP1	1.48884e-06	0.31571	0.333	0.073	0.0309113	zhEC/Imm	CLASP1
CNOT6L	1.56488e-06	0.487379	0.37	0.089	0.03249	zhEC/Imm	CNOT6L
ZADH2	1.58873e-06	0.25341	0.259	0.048	0.0329852	zhEC/Imm	ZADH2
VPS13C	1.5905e-06	0.311686	0.333	0.074	0.0330219	zhEC/Imm	VPS13C
PPP1R2	1.60109e-06	0.408475	0.37	0.088	0.0332418	zhEC/Imm	PPP1R2
SMIM7	1.62245e-06	0.413464	0.481	0.134	0.0336853	zhEC/Imm	SMIM7
GYG1	1.67367e-06	0.268143	0.37	0.086	0.0347488	zhEC/Imm	GYG1
HNRNPU.4	1.68729e-06	0.501147	0.667	0.232	0.0350316	zhEC/Imm	HNRNPU
ESYT1	1.70587e-06	0.536879	0.37	0.091	0.0354172	zhEC/Imm	ESYT1
ACP1	1.76919e-06	0.436697	0.444	0.119	0.036732	zhEC/Imm	ACP1
COA4	1.78153e-06	0.302036	0.296	0.061	0.0369882	zhEC/Imm	COA4
PLAC8.4	1.80211e-06	0.608646	0.667	0.217	0.0374155	zhEC/Imm	PLAC8
PPP1R7	1.88097e-06	0.284865	0.296	0.061	0.0390527	zhEC/Imm	PPP1R7
MAGOH	1.88294e-06	0.580801	0.37	0.093	0.0390936	zhEC/Imm	MAGOH
PTOV1	1.88609e-06	0.356037	0.333	0.075	0.039159	zhEC/Imm	PTOV1
OCIAD1.3	1.89524e-06	0.36989	0.593	0.18	0.0393489	zhEC/Imm	OCIAD1
PYM1	1.94312e-06	0.307393	0.259	0.049	0.0403431	zhEC/Imm	PYM1
SDCCAG8	1.96824e-06	0.396999	0.37	0.089	0.0408646	zhEC/Imm	SDCCAG8
TBC1D4	2.06707e-06	0.573847	0.296	0.064	0.0429164	zhEC/Imm	TBC1D4
NUCKS1.5	2.24104e-06	0.889298	0.778	0.34	0.0465284	zhEC/Imm	NUCKS1
PDHB	2.25329e-06	0.32062	0.407	0.104	0.0467829	zhEC/Imm	PDHB
ABI1	2.26269e-06	0.376478	0.296	0.062	0.046978	zhEC/Imm	ABI1
MLLT6	2.28118e-06	0.416027	0.296	0.063	0.0473618	zhEC/Imm	MLLT6
ZFP36L2.3	2.32437e-06	0.933712	0.667	0.271	0.0482585	zhEC/Imm	ZFP36L2
POLR2H	2.35417e-06	0.461944	0.333	0.077	0.0488773	zhEC/Imm	POLR2H
ATP5G1.2	2.40352e-06	0.527264	0.481	0.141	0.0499019	zhEC/Imm	ATP5G1
ABCD4	2.44132e-06	0.542314	0.333	0.077	0.0506867	zhEC/Imm	ABCD4
PSME2.1	2.5446e-06	0.568042	0.556	0.186	0.0528309	zhEC/Imm	PSME2
HNRNPUL1	2.55929e-06	0.32146	0.407	0.102	0.0531359	zhEC/Imm	HNRNPUL1
TXNL4A	2.59782e-06	0.547644	0.444	0.127	0.053936	zhEC/Imm	TXNL4A
TMPO	2.62231e-06	0.377573	0.333	0.077	0.0544444	zhEC/Imm	TMPO
CYCS.1	2.63393e-06	0.520756	0.481	0.139	0.0546856	zhEC/Imm	CYCS
WNK1.1	2.64362e-06	0.390966	0.407	0.105	0.0548869	zhEC/Imm	WNK1
NDUFB5.3	2.65513e-06	0.554943	0.519	0.156	0.0551258	zhEC/Imm	NDUFB5
RBBP7	2.65969e-06	0.396749	0.37	0.092	0.0552205	zhEC/Imm	RBBP7
ZC3H6	2.69825e-06	0.334888	0.296	0.064	0.056021	zhEC/Imm	ZC3H6
AP1G1	2.74003e-06	0.342345	0.37	0.092	0.0568886	zhEC/Imm	AP1G1
PDCD4.1	2.81566e-06	0.543513	0.481	0.141	0.0584588	zhEC/Imm	PDCD4
ACTG1.6	2.90965e-06	1.07753	0.778	0.427	0.0604101	zhEC/Imm	ACTG1
MMAB	3.01071e-06	0.388274	0.259	0.051	0.0625084	zhEC/Imm	MMAB
SETD3	3.07795e-06	0.277674	0.296	0.063	0.0639043	zhEC/Imm	SETD3
ZNF292	3.10696e-06	0.348522	0.444	0.121	0.0645068	zhEC/Imm	ZNF292
TMEM141	3.10825e-06	0.287147	0.407	0.103	0.0645334	zhEC/Imm	TMEM141
LYST	3.18635e-06	0.319184	0.259	0.051	0.0661551	zhEC/Imm	LYST
NELFE	3.20927e-06	0.31015	0.37	0.091	0.0666309	zhEC/Imm	NELFE
IFI16.3	3.2999e-06	0.691263	0.556	0.185	0.0685125	zhEC/Imm	IFI16
ZNF721	3.33508e-06	0.265952	0.259	0.05	0.0692428	zhEC/Imm	ZNF721
LYAR	3.33899e-06	0.423762	0.296	0.064	0.0693241	zhEC/Imm	LYAR
HNRNPA2B1.7	3.37932e-06	0.971683	0.741	0.314	0.0701614	zhEC/Imm	HNRNPA2B1
TBRG1	3.40278e-06	0.35519	0.333	0.078	0.0706485	zhEC/Imm	TBRG1
SNX17	3.4046e-06	0.543591	0.444	0.127	0.0706862	zhEC/Imm	SNX17
UBE2Q1	3.42336e-06	0.2805	0.296	0.064	0.0710759	zhEC/Imm	UBE2Q1
PAIP2.3	3.51631e-06	0.509213	0.556	0.176	0.0730055	zhEC/Imm	PAIP2
ZBTB38	3.54128e-06	0.520717	0.37	0.095	0.073524	zhEC/Imm	ZBTB38
LSM10	3.58603e-06	0.281617	0.296	0.063	0.0744532	zhEC/Imm	LSM10
ADIPOR1.1	3.59174e-06	0.360013	0.444	0.123	0.0745717	zhEC/Imm	ADIPOR1
TUBGCP2	3.59214e-06	0.297241	0.259	0.051	0.07458	zhEC/Imm	TUBGCP2
HNRNPH1.6	3.62307e-06	1.08695	0.593	0.224	0.0752222	zhEC/Imm	HNRNPH1
SRRM2.4	3.64991e-06	0.510269	0.63	0.204	0.0757795	zhEC/Imm	SRRM2
PFN1.3	3.72787e-06	1.00804	0.889	0.656	0.077398	zhEC/Imm	PFN1
PNISR.3	3.82079e-06	0.576015	0.593	0.195	0.0793272	zhEC/Imm	PNISR
MARCKS.7	3.86085e-06	0.778509	0.704	0.262	0.080159	zhEC/Imm	MARCKS
CANT1	3.86165e-06	0.374537	0.37	0.092	0.0801755	zhEC/Imm	CANT1
MDFIC	3.89099e-06	0.317112	0.37	0.091	0.0807848	zhEC/Imm	MDFIC
PSMF1	4.0938e-06	0.328807	0.407	0.107	0.0849954	zhEC/Imm	PSMF1
DNMT1	4.11462e-06	0.412173	0.259	0.052	0.0854277	zhEC/Imm	DNMT1
ANXA2R	4.15982e-06	0.323967	0.296	0.064	0.0863662	zhEC/Imm	ANXA2R
PSMC5.2	4.17252e-06	0.477144	0.556	0.18	0.0866299	zhEC/Imm	PSMC5
SUB1.6	4.24792e-06	0.571531	0.741	0.274	0.0881953	zhEC/Imm	SUB1
NEDD8.6	4.31498e-06	0.860914	0.667	0.258	0.0895877	zhEC/Imm	NEDD8
RPF1	4.38988e-06	0.591234	0.259	0.054	0.0911427	zhEC/Imm	RPF1
AES.3	4.40889e-06	0.61369	0.593	0.202	0.0915373	zhEC/Imm	AES
TPR.2	4.49027e-06	0.46387	0.481	0.144	0.0932269	zhEC/Imm	TPR
RTCB	4.73226e-06	0.434904	0.333	0.082	0.0982511	zhEC/Imm	RTCB
CTSS	4.82017e-06	0.805241	0.37	0.102	0.100076	zhEC/Imm	CTSS
SEPT7.6	4.98425e-06	0.613059	0.63	0.222	0.103483	zhEC/Imm	2021-09-07
CBX6.1	5.10961e-06	0.447166	0.37	0.096	0.106086	zhEC/Imm	CBX6
KIAA1033.1	5.22329e-06	0.43413	0.407	0.109	0.108446	zhEC/Imm	KIAA1033
POLR3GL	5.35117e-06	0.509236	0.37	0.096	0.111101	zhEC/Imm	POLR3GL
ELF1.2	5.40294e-06	0.538208	0.481	0.145	0.112176	zhEC/Imm	ELF1
HDAC2	5.77487e-06	0.256403	0.37	0.092	0.119898	zhEC/Imm	HDAC2
MLF2	5.90945e-06	0.558855	0.407	0.114	0.122692	zhEC/Imm	MLF2
AUP1.1	6.07176e-06	0.422484	0.444	0.128	0.126062	zhEC/Imm	AUP1
UBE2G2	6.11835e-06	0.38988	0.407	0.111	0.127029	zhEC/Imm	UBE2G2
PAK2.1	6.15465e-06	0.373795	0.556	0.179	0.127783	zhEC/Imm	PAK2
C2orf74	6.36689e-06	0.326805	0.259	0.053	0.132189	zhEC/Imm	C2orf74
TPGS2	6.40585e-06	0.337131	0.296	0.067	0.132998	zhEC/Imm	TPGS2
TIMM10.1	6.45665e-06	0.415425	0.37	0.097	0.134053	zhEC/Imm	TIMM10
LSM5.1	6.49433e-06	0.482649	0.519	0.165	0.134835	zhEC/Imm	LSM5
WDR37	6.65208e-06	0.498624	0.296	0.068	0.13811	zhEC/Imm	WDR37
CCNH	6.71565e-06	0.459018	0.259	0.054	0.13943	zhEC/Imm	CCNH
N4BP2L2.7	6.79045e-06	0.552936	0.704	0.255	0.140983	zhEC/Imm	N4BP2L2
FAM50A.1	7.02371e-06	0.342799	0.333	0.082	0.145826	zhEC/Imm	FAM50A
HSD17B11.3	7.09081e-06	0.507561	0.519	0.162	0.147219	zhEC/Imm	HSD17B11
GLG1.2	7.14853e-06	0.272126	0.481	0.138	0.148418	zhEC/Imm	GLG1
TM2D2	7.33121e-06	0.256869	0.37	0.094	0.15221	zhEC/Imm	TM2D2
SCAF11.4	7.45114e-06	0.407653	0.667	0.235	0.154701	zhEC/Imm	SCAF11
GIMAP1.3	7.52672e-06	0.510589	0.519	0.163	0.15627	zhEC/Imm	GIMAP1
PCNP.2	7.56613e-06	0.439155	0.481	0.143	0.157088	zhEC/Imm	PCNP
TUBB4B.2	7.59838e-06	0.97837	0.481	0.163	0.157757	zhEC/Imm	TUBB4B
HN1	7.6532e-06	0.814689	0.333	0.087	0.158896	zhEC/Imm	HN1
SSU72.3	7.69007e-06	0.446432	0.519	0.16	0.159661	zhEC/Imm	SSU72
TRAPPC2P1	7.70891e-06	0.334989	0.296	0.068	0.160052	zhEC/Imm	TRAPPC2P1
FNBP1.1	7.78302e-06	0.512623	0.407	0.115	0.161591	zhEC/Imm	FNBP1
PHB.1	7.8567e-06	0.398247	0.481	0.151	0.163121	zhEC/Imm	PHB
TMEM173	7.90172e-06	0.492763	0.37	0.098	0.164055	zhEC/Imm	TMEM173
SRGAP2B	7.98956e-06	0.267794	0.37	0.095	0.165879	zhEC/Imm	SRGAP2B
PPP4C.1	8.15291e-06	0.256796	0.444	0.122	0.169271	zhEC/Imm	PPP4C
PCBP1.6	8.29616e-06	0.564607	0.741	0.281	0.172245	zhEC/Imm	PCBP1
RPL17.7	8.38168e-06	0.785269	0.741	0.329	0.17402	zhEC/Imm	RPL17
YES1	8.56281e-06	0.354823	0.333	0.081	0.177781	zhEC/Imm	YES1
KIF5B.2	8.59351e-06	0.748166	0.556	0.193	0.178418	zhEC/Imm	KIF5B
UFD1L.1	8.91522e-06	0.426221	0.37	0.099	0.185098	zhEC/Imm	UFD1L
IER2.6	8.9913e-06	0.623775	0.704	0.274	0.186677	zhEC/Imm	IER2
UROS	9.08165e-06	0.291365	0.296	0.067	0.188553	zhEC/Imm	UROS
ITGB1BP1	9.2725e-06	0.482314	0.37	0.1	0.192516	zhEC/Imm	ITGB1BP1
NUDT5	9.28434e-06	0.425891	0.333	0.084	0.192761	zhEC/Imm	NUDT5
NFKBIA.8	9.59686e-06	0.760464	0.704	0.295	0.19925	zhEC/Imm	NFKBIA
HNRNPK.6	9.8023e-06	0.615176	0.852	0.385	0.203515	zhEC/Imm	HNRNPK
ZNF24	9.86844e-06	0.303755	0.333	0.082	0.204888	zhEC/Imm	ZNF24
DARS.1	1.01374e-05	0.393446	0.37	0.097	0.210473	zhEC/Imm	DARS
NRIP1	1.01995e-05	0.354492	0.296	0.068	0.211761	zhEC/Imm	NRIP1
CD164.1	1.02606e-05	0.364341	0.481	0.144	0.21303	zhEC/Imm	CD164
C1orf56	1.02877e-05	0.573496	0.37	0.097	0.213593	zhEC/Imm	C1orf56
AKAP13.2	1.03687e-05	0.45131	0.407	0.116	0.215275	zhEC/Imm	AKAP13
YWHAH.2	1.04299e-05	0.412803	0.556	0.187	0.216545	zhEC/Imm	YWHAH
TUBB.6	1.05343e-05	1.16744	0.63	0.267	0.218712	zhEC/Imm	TUBB
TNRC6B.3	1.0554e-05	0.34244	0.556	0.177	0.219122	zhEC/Imm	TNRC6B
TRPC4AP	1.06567e-05	0.285314	0.259	0.055	0.221254	zhEC/Imm	TRPC4AP
GCC2.2	1.07319e-05	0.384934	0.407	0.114	0.222817	zhEC/Imm	GCC2
TMEM70	1.08472e-05	0.326893	0.259	0.055	0.22521	zhEC/Imm	TMEM70
MIR4435-2HG	1.08673e-05	0.311618	0.333	0.081	0.225628	zhEC/Imm	MIR4435-2HG
THRAP3.2	1.10724e-05	0.499376	0.444	0.135	0.229885	zhEC/Imm	THRAP3
IQGAP1.3	1.13125e-05	0.608901	0.481	0.155	0.23487	zhEC/Imm	IQGAP1
RHEB.2	1.17386e-05	0.762433	0.444	0.144	0.243716	zhEC/Imm	RHEB
VPS36	1.18596e-05	0.340422	0.333	0.084	0.246229	zhEC/Imm	VPS36
PLIN2.2	1.19235e-05	0.412604	0.481	0.148	0.247555	zhEC/Imm	PLIN2
UBB.7	1.19361e-05	0.936716	0.778	0.413	0.247817	zhEC/Imm	UBB
GGNBP2	1.22192e-05	0.26281	0.444	0.128	0.253696	zhEC/Imm	GGNBP2
ENY2.5	1.23319e-05	0.693978	0.63	0.25	0.256034	zhEC/Imm	ENY2
PSMD11	1.23761e-05	0.62709	0.37	0.105	0.256953	zhEC/Imm	PSMD11
SAT2.2	1.23941e-05	0.252523	0.556	0.174	0.257326	zhEC/Imm	SAT2
C6orf89	1.24017e-05	0.299026	0.259	0.055	0.257483	zhEC/Imm	C6orf89
APOA1.7	1.26578e-05	-3.42122	0.778	0.828	0.262801	zhEC/Imm	APOA1
TMSB4X.7	1.30903e-05	1.09702	0.778	0.504	0.271781	zhEC/Imm	TMSB4X
S100A9	1.3131e-05	1.06864	0.259	0.057	0.272625	zhEC/Imm	S100A9
ARPC1B.5	1.31466e-05	0.528796	0.778	0.312	0.27295	zhEC/Imm	ARPC1B
SNRK.3	1.31657e-05	0.260857	0.519	0.16	0.273347	zhEC/Imm	SNRK
H2AFY	1.31962e-05	0.396424	0.407	0.115	0.273979	zhEC/Imm	H2AFY
ZMYM2	1.35242e-05	0.411897	0.296	0.07	0.28079	zhEC/Imm	ZMYM2
CMTM3	1.35405e-05	0.296699	0.37	0.098	0.281127	zhEC/Imm	CMTM3
MRPL9	1.36454e-05	0.376498	0.333	0.085	0.283305	zhEC/Imm	MRPL9
ANKLE2	1.37135e-05	0.261349	0.259	0.055	0.284719	zhEC/Imm	ANKLE2
SMARCA4	1.4081e-05	0.305059	0.259	0.056	0.29235	zhEC/Imm	SMARCA4
SRSF1	1.4093e-05	0.367322	0.333	0.085	0.292598	zhEC/Imm	SRSF1
HMGCL	1.43475e-05	0.317413	0.296	0.069	0.297882	zhEC/Imm	HMGCL
ARF1.4	1.43565e-05	0.56525	0.593	0.207	0.29807	zhEC/Imm	ARF1
ACSM3.1	1.4469e-05	0.401798	0.407	0.114	0.300405	zhEC/Imm	ACSM3
GIMAP7.7	1.4543e-05	0.867497	0.63	0.253	0.301941	zhEC/Imm	GIMAP7
DNAJB14	1.53005e-05	0.260492	0.37	0.097	0.317668	zhEC/Imm	DNAJB14
IRF1.1	1.53168e-05	0.447429	0.37	0.101	0.318008	zhEC/Imm	IRF1
TTC17	1.54925e-05	0.388523	0.296	0.071	0.321656	zhEC/Imm	TTC17
KIF22.1	1.56053e-05	0.285732	0.37	0.099	0.323998	zhEC/Imm	KIF22
CDKN2D	1.5745e-05	0.325261	0.259	0.057	0.326898	zhEC/Imm	CDKN2D
HLA-C.7	1.57768e-05	1.08854	0.778	0.464	0.327557	zhEC/Imm	HLA-C
KLHL20	1.59011e-05	0.263321	0.333	0.083	0.330139	zhEC/Imm	KLHL20
LINC01420.2	1.61774e-05	0.345704	0.481	0.147	0.335876	zhEC/Imm	LINC01420
YWHAQ.2	1.6529e-05	0.411284	0.444	0.135	0.343176	zhEC/Imm	YWHAQ
PRKCSH.1	1.67956e-05	0.266344	0.444	0.132	0.34871	zhEC/Imm	PRKCSH
FXYD5.7	1.69483e-05	0.836802	0.667	0.293	0.35188	zhEC/Imm	FXYD5
EIF3J.2	1.72857e-05	0.418091	0.481	0.151	0.358887	zhEC/Imm	EIF3J
EIF4B.7	1.78983e-05	0.576098	0.667	0.248	0.371604	zhEC/Imm	EIF4B
TSC22D3.7	1.84182e-05	0.977119	0.63	0.255	0.382398	zhEC/Imm	TSC22D3
CALR.4	1.84694e-05	0.733627	0.704	0.292	0.383461	zhEC/Imm	CALR
PCM1.2	1.9047e-05	0.35525	0.407	0.117	0.395454	zhEC/Imm	PCM1
DDRGK1.1	1.94249e-05	0.360885	0.37	0.101	0.4033	zhEC/Imm	DDRGK1
MRPS18C.2	1.9566e-05	0.270844	0.444	0.129	0.406228	zhEC/Imm	MRPS18C
ARPC4	1.97145e-05	0.519172	0.407	0.122	0.409313	zhEC/Imm	ARPC4
ATP1B1	1.98675e-05	0.389066	0.259	0.057	0.41249	zhEC/Imm	ATP1B1
PSMC3.2	1.98676e-05	0.339008	0.481	0.15	0.41249	zhEC/Imm	PSMC3
ZFP91	2.00642e-05	0.344989	0.259	0.058	0.416574	zhEC/Imm	ZFP91
VASP	2.06817e-05	0.267588	0.333	0.085	0.429393	zhEC/Imm	VASP
DPM3.2	2.07168e-05	0.338474	0.481	0.152	0.430123	zhEC/Imm	DPM3
AHSA1	2.07622e-05	0.342301	0.296	0.072	0.431064	zhEC/Imm	AHSA1
MTUS1	2.08583e-05	0.474308	0.259	0.059	0.43306	zhEC/Imm	MTUS1
TXNIP.8	2.09031e-05	0.973439	0.704	0.313	0.433989	zhEC/Imm	TXNIP
CLIC2	2.09255e-05	0.321079	0.259	0.058	0.434454	zhEC/Imm	CLIC2
PRKAR2A.1	2.13446e-05	0.324759	0.37	0.101	0.443156	zhEC/Imm	PRKAR2A
DUSP5.2	2.14636e-05	0.646127	0.556	0.203	0.445627	zhEC/Imm	DUSP5
RNF130	2.17316e-05	0.449148	0.37	0.104	0.451191	zhEC/Imm	RNF130
SNRPD1.1	2.19039e-05	0.733067	0.593	0.234	0.454769	zhEC/Imm	SNRPD1
PRKD3	2.19446e-05	0.31365	0.333	0.086	0.455614	zhEC/Imm	PRKD3
SMIM12	2.20042e-05	0.353243	0.37	0.102	0.456851	zhEC/Imm	SMIM12
SDF2	2.20464e-05	0.348285	0.37	0.103	0.457727	zhEC/Imm	SDF2
EML4	2.24465e-05	0.289441	0.296	0.071	0.466033	zhEC/Imm	EML4
MRPS34	2.25009e-05	0.389511	0.407	0.121	0.467165	zhEC/Imm	MRPS34
VKORC1.2	2.27795e-05	0.382038	0.519	0.168	0.472948	zhEC/Imm	VKORC1
NFATC3	2.29641e-05	0.290639	0.296	0.071	0.476781	zhEC/Imm	NFATC3
SARAF.7	2.31517e-05	0.583107	0.741	0.311	0.480675	zhEC/Imm	SARAF
PPM1F	2.32113e-05	0.435103	0.333	0.088	0.481913	zhEC/Imm	PPM1F
CDC123	2.33446e-05	0.405185	0.296	0.073	0.48468	zhEC/Imm	CDC123
DCP2	2.34305e-05	0.514292	0.296	0.072	0.486463	zhEC/Imm	DCP2
NDUFB9.5	2.3714e-05	0.46854	0.63	0.227	0.49235	zhEC/Imm	NDUFB9
SNHG8.5	2.37619e-05	0.524353	0.63	0.224	0.493344	zhEC/Imm	SNHG8
SIGIRR.1	2.37946e-05	0.454031	0.444	0.138	0.494024	zhEC/Imm	SIGIRR
CIB1.2	2.43409e-05	0.473098	0.444	0.138	0.505365	zhEC/Imm	CIB1
MRPL23	2.49451e-05	0.254781	0.37	0.101	0.517911	zhEC/Imm	MRPL23
C11orf31.7	2.52427e-05	0.418874	0.667	0.242	0.524089	zhEC/Imm	C11orf31
HNRNPC.6	2.52488e-05	0.490606	0.63	0.228	0.524216	zhEC/Imm	HNRNPC
SLC25A6.7	2.54195e-05	0.769858	0.778	0.351	0.52776	zhEC/Imm	SLC25A6
FAM45A	2.55251e-05	0.481442	0.333	0.09	0.529952	zhEC/Imm	FAM45A
MAP1LC3B.2	2.58997e-05	0.348978	0.444	0.135	0.53773	zhEC/Imm	MAP1LC3B
NDUFA13.6	2.62647e-05	0.466517	0.63	0.228	0.545308	zhEC/Imm	NDUFA13
POLR2B	2.63272e-05	0.308042	0.259	0.058	0.546606	zhEC/Imm	POLR2B
NFYC	2.68677e-05	0.421343	0.333	0.088	0.557827	zhEC/Imm	NFYC
RBM3.6	2.71357e-05	0.644775	0.593	0.228	0.563391	zhEC/Imm	RBM3
NDUFS6.5	2.74484e-05	0.595084	0.704	0.268	0.569883	zhEC/Imm	NDUFS6
SRSF7.3	2.78716e-05	0.595743	0.556	0.2	0.57867	zhEC/Imm	SRSF7
SUMF2	2.7957e-05	0.414069	0.333	0.089	0.580442	zhEC/Imm	SUMF2
SNRNP27	2.80948e-05	0.370998	0.444	0.139	0.583304	zhEC/Imm	SNRNP27
MRPL51.3	2.82095e-05	0.654771	0.556	0.202	0.585686	zhEC/Imm	MRPL51
SELK.3	2.83359e-05	0.370834	0.593	0.205	0.588309	zhEC/Imm	SELK
TRIM22	2.85506e-05	0.333529	0.259	0.059	0.592767	zhEC/Imm	TRIM22
ERICH1.1	2.8857e-05	0.419605	0.37	0.105	0.599129	zhEC/Imm	ERICH1
ATP5G3.4	2.90131e-05	0.511516	0.593	0.214	0.602369	zhEC/Imm	ATP5G3
COPS6.2	3.0194e-05	0.530286	0.444	0.139	0.626889	zhEC/Imm	COPS6
RRBP1.2	3.05656e-05	0.422404	0.519	0.175	0.634603	zhEC/Imm	RRBP1
MFHAS1	3.0571e-05	0.335601	0.296	0.074	0.634715	zhEC/Imm	MFHAS1
BAG6	3.10553e-05	0.348665	0.333	0.089	0.64477	zhEC/Imm	BAG6
PSMC6	3.14781e-05	0.357655	0.333	0.089	0.653548	zhEC/Imm	PSMC6
KRCC1	3.21186e-05	0.339806	0.296	0.074	0.666847	zhEC/Imm	KRCC1
MRPS31	3.24334e-05	0.265918	0.296	0.072	0.673383	zhEC/Imm	MRPS31
FBRS	3.25193e-05	0.26033	0.333	0.088	0.675165	zhEC/Imm	FBRS
LINC01197	3.26014e-05	0.319482	0.259	0.059	0.67687	zhEC/Imm	LINC01197
PPIE	3.30222e-05	0.357366	0.296	0.074	0.685607	zhEC/Imm	PPIE
KXD1	3.46457e-05	0.34239	0.37	0.107	0.719314	zhEC/Imm	KXD1
AGTRAP	3.46965e-05	0.321385	0.296	0.074	0.720369	zhEC/Imm	AGTRAP
NDUFA2.4	3.57996e-05	0.538239	0.667	0.278	0.743272	zhEC/Imm	NDUFA2
SSB.1	3.61821e-05	0.417401	0.519	0.177	0.751213	zhEC/Imm	SSB
PLEKHA1	3.75856e-05	0.252258	0.259	0.06	0.780352	zhEC/Imm	PLEKHA1
VIMP.3	3.90751e-05	0.443626	0.556	0.195	0.811277	zhEC/Imm	VIMP
SERTAD3	3.94442e-05	0.333199	0.259	0.061	0.81894	zhEC/Imm	SERTAD3
PPIA.7	3.96317e-05	0.913254	0.741	0.419	0.822833	zhEC/Imm	PPIA
MRPL22	3.98994e-05	0.436874	0.333	0.091	0.828391	zhEC/Imm	MRPL22
PSMD1	3.99263e-05	0.287622	0.333	0.091	0.828949	zhEC/Imm	PSMD1
PRKCH.2	3.99793e-05	0.344892	0.407	0.122	0.83005	zhEC/Imm	PRKCH
SH3BGRL.2	4.03499e-05	0.536338	0.519	0.182	0.837744	zhEC/Imm	SH3BGRL
ATP5L.7	4.06072e-05	0.858173	0.741	0.344	0.843087	zhEC/Imm	ATP5L
UBTF	4.13559e-05	0.352071	0.259	0.061	0.858631	zhEC/Imm	UBTF
PSMA7.6	4.18339e-05	0.750411	0.704	0.328	0.868555	zhEC/Imm	PSMA7
SLCO3A1	4.3475e-05	0.344022	0.259	0.061	0.902629	zhEC/Imm	SLCO3A1
HINT1.7	4.37501e-05	0.800579	0.778	0.364	0.908339	zhEC/Imm	HINT1
CFDP1.1	4.42089e-05	0.363626	0.37	0.107	0.917866	zhEC/Imm	CFDP1
NOP58	4.43717e-05	0.365047	0.407	0.125	0.921244	zhEC/Imm	NOP58
PTGES3.4	4.53177e-05	0.503758	0.815	0.353	0.940885	zhEC/Imm	PTGES3
ERLEC1	4.58143e-05	0.353326	0.407	0.124	0.951197	zhEC/Imm	ERLEC1
HMGN3.7	4.75058e-05	0.595514	0.704	0.28	0.986316	zhEC/Imm	HMGN3
PPP1R11	4.768e-05	0.433173	0.296	0.075	0.989932	zhEC/Imm	PPP1R11
TSSC4	4.78428e-05	0.293903	0.296	0.076	0.993313	zhEC/Imm	TSSC4
ASNSD1	4.78946e-05	0.288056	0.259	0.061	0.994388	zhEC/Imm	ASNSD1
RHBDD2.1	4.8478e-05	0.264815	0.333	0.089	1	zhEC/Imm	RHBDD2
NDUFA12.2	4.85646e-05	0.54436	0.444	0.148	1	zhEC/Imm	NDUFA12
TES	4.92242e-05	0.370695	0.296	0.076	1	zhEC/Imm	TES
SERINC3.2	5.0261e-05	0.34492	0.519	0.172	1	zhEC/Imm	SERINC3
PPP2R1A	5.05807e-05	0.441546	0.37	0.109	1	zhEC/Imm	PPP2R1A
CYHR1	5.21012e-05	0.283391	0.296	0.076	1	zhEC/Imm	CYHR1
BORCS7.2	5.23593e-05	0.442521	0.407	0.128	1	zhEC/Imm	BORCS7
EMC7.1	5.25275e-05	0.288086	0.37	0.107	1	zhEC/Imm	EMC7
PSMB1.5	5.29662e-05	0.451083	0.778	0.333	1	zhEC/Imm	PSMB1
CYTH1.1	5.47026e-05	0.279476	0.407	0.125	1	zhEC/Imm	CYTH1
TM9SF2.1	5.49025e-05	0.318146	0.407	0.124	1	zhEC/Imm	TM9SF2
BUB3	5.50392e-05	0.368157	0.37	0.112	1	zhEC/Imm	BUB3
MPLKIP	5.54075e-05	0.275703	0.333	0.091	1	zhEC/Imm	MPLKIP
CLEC2B.2	5.56168e-05	0.540298	0.519	0.181	1	zhEC/Imm	CLEC2B
RDH11	5.59356e-05	0.261384	0.333	0.09	1	zhEC/Imm	RDH11
NLRP1	5.63182e-05	0.264804	0.296	0.076	1	zhEC/Imm	NLRP1
HNRNPDL.3	5.79654e-05	0.387476	0.519	0.178	1	zhEC/Imm	HNRNPDL
IFITM1.2	5.82077e-05	0.62786	0.481	0.173	1	zhEC/Imm	IFITM1
DDX39A	5.94302e-05	0.338206	0.333	0.095	1	zhEC/Imm	DDX39A
DNAJB1.1	6.06821e-05	0.752553	0.407	0.127	1	zhEC/Imm	DNAJB1
GMFG.6	6.13547e-05	0.618215	0.667	0.279	1	zhEC/Imm	GMFG
PTTG1IP.2	6.14646e-05	0.28907	0.519	0.172	1	zhEC/Imm	PTTG1IP
ATP6V0B.2	6.15604e-05	0.377373	0.519	0.181	1	zhEC/Imm	ATP6V0B
EIF5A.2	6.23361e-05	0.629933	0.444	0.152	1	zhEC/Imm	EIF5A
COPE.2	6.26037e-05	0.601759	0.63	0.251	1	zhEC/Imm	COPE
PRADC1	6.30359e-05	0.435463	0.259	0.063	1	zhEC/Imm	PRADC1
DTD1	6.42191e-05	0.328007	0.259	0.062	1	zhEC/Imm	DTD1
YIF1B	6.42778e-05	0.445504	0.296	0.078	1	zhEC/Imm	YIF1B
MED10	6.47267e-05	0.400132	0.519	0.189	1	zhEC/Imm	MED10
SDF4.1	6.51638e-05	0.30172	0.407	0.123	1	zhEC/Imm	SDF4
PDS5B	6.56609e-05	0.264276	0.259	0.062	1	zhEC/Imm	PDS5B
CNOT2	6.63427e-05	0.392009	0.37	0.113	1	zhEC/Imm	CNOT2
ADAR.2	6.66494e-05	0.415957	0.481	0.163	1	zhEC/Imm	ADAR
COMMD4	6.88277e-05	0.467373	0.296	0.082	1	zhEC/Imm	COMMD4
NBEAL1.6	6.88502e-05	0.497984	0.741	0.297	1	zhEC/Imm	NBEAL1
UQCC3	6.92995e-05	0.368149	0.296	0.079	1	zhEC/Imm	UQCC3
TRIP12	6.98249e-05	0.291242	0.333	0.092	1	zhEC/Imm	TRIP12
JAK1.5	6.99699e-05	0.550802	0.593	0.232	1	zhEC/Imm	JAK1
KARS	7.0306e-05	0.31472	0.333	0.093	1	zhEC/Imm	KARS
MESDC1.2	7.03268e-05	0.494555	0.37	0.114	1	zhEC/Imm	MESDC1
ELOVL5	7.08207e-05	0.277714	0.296	0.078	1	zhEC/Imm	ELOVL5
TRIM56.2	7.13263e-05	0.388338	0.519	0.178	1	zhEC/Imm	TRIM56
CDK2AP2	7.18666e-05	0.423084	0.407	0.134	1	zhEC/Imm	CDK2AP2
ARPP19.2	7.21995e-05	0.395849	0.407	0.128	1	zhEC/Imm	ARPP19
GHITM.2	7.22433e-05	0.334125	0.444	0.144	1	zhEC/Imm	GHITM
COIL	7.22696e-05	0.316752	0.259	0.064	1	zhEC/Imm	COIL
EIF4G1	7.28686e-05	0.386391	0.296	0.078	1	zhEC/Imm	EIF4G1
SH3BGRL3.6	7.28748e-05	0.745794	0.741	0.386	1	zhEC/Imm	SH3BGRL3
PIN4.2	7.30147e-05	0.349153	0.519	0.181	1	zhEC/Imm	PIN4
STK10.1	7.3677e-05	0.310065	0.333	0.096	1	zhEC/Imm	STK10
CLTB.1	7.39211e-05	0.322691	0.407	0.129	1	zhEC/Imm	CLTB
SUN2.2	7.41921e-05	0.253943	0.333	0.092	1	zhEC/Imm	SUN2
FAM174A	7.42461e-05	0.277543	0.259	0.062	1	zhEC/Imm	FAM174A
SENP7	7.48128e-05	0.290062	0.259	0.062	1	zhEC/Imm	SENP7
RBBP6.1	7.9389e-05	0.383513	0.37	0.111	1	zhEC/Imm	RBBP6
TIMMDC1	7.93898e-05	0.278715	0.296	0.078	1	zhEC/Imm	TIMMDC1
FAM63B	8.13612e-05	0.383893	0.333	0.097	1	zhEC/Imm	FAM63B
PRPF38A	8.18921e-05	0.268142	0.296	0.079	1	zhEC/Imm	PRPF38A
HMG20B	8.31392e-05	0.431782	0.259	0.065	1	zhEC/Imm	HMG20B
RBM42	8.55812e-05	0.295249	0.296	0.078	1	zhEC/Imm	RBM42
HARS	8.57954e-05	0.278878	0.259	0.064	1	zhEC/Imm	HARS
BCLAF1.2	8.64336e-05	0.306329	0.407	0.127	1	zhEC/Imm	BCLAF1
KRT10.4	8.78136e-05	0.363462	0.593	0.215	1	zhEC/Imm	KRT10
RPS3.6	8.81009e-05	0.9444	0.778	0.491	1	zhEC/Imm	RPS3
RBMX.7	8.81482e-05	0.440565	0.667	0.263	1	zhEC/Imm	RBMX
NDUFB3.1	8.85354e-05	0.299133	0.63	0.25	1	zhEC/Imm	NDUFB3
S100A8	8.96232e-05	0.772581	0.296	0.081	1	zhEC/Imm	S100A8
LRG1	9.18897e-05	0.353126	0.259	0.064	1	zhEC/Imm	LRG1
YY1.2	9.23394e-05	0.404886	0.519	0.187	1	zhEC/Imm	YY1
TMED7	9.50639e-05	0.324159	0.296	0.079	1	zhEC/Imm	TMED7
GTF2H5.3	9.59746e-05	0.331285	0.444	0.145	1	zhEC/Imm	GTF2H5
PRPF4B.1	9.66448e-05	0.522101	0.407	0.137	1	zhEC/Imm	PRPF4B
SRRM1.3	9.66642e-05	0.360398	0.556	0.201	1	zhEC/Imm	SRRM1
HPCAL1.2	9.74575e-05	0.275435	0.444	0.143	1	zhEC/Imm	HPCAL1
SP100.2	9.74871e-05	0.252881	0.407	0.126	1	zhEC/Imm	SP100
ZFAND5.2	9.79708e-05	0.615511	0.407	0.14	1	zhEC/Imm	ZFAND5
HNRNPD.3	9.90545e-05	0.483106	0.481	0.17	1	zhEC/Imm	HNRNPD
ENO1.3	0.000100571	0.600353	0.519	0.197	1	zhEC/Imm	ENO1
RPS4Y1.7	0.00010094	0.685096	0.667	0.285	1	zhEC/Imm	RPS4Y1
GOPC	0.000100941	0.410302	0.259	0.066	1	zhEC/Imm	GOPC
CYP20A1.1	0.000102006	0.316556	0.481	0.168	1	zhEC/Imm	CYP20A1
HNRNPH3	0.000102888	0.442924	0.37	0.115	1	zhEC/Imm	HNRNPH3
CD151.7	0.000103244	0.505162	0.704	0.29	1	zhEC/Imm	CD151
STT3B	0.000104331	0.543324	0.296	0.084	1	zhEC/Imm	STT3B
HNRNPA1.4	0.000104929	0.735551	0.889	0.519	1	zhEC/Imm	HNRNPA1
MCTS1	0.00010542	0.574012	0.296	0.085	1	zhEC/Imm	MCTS1
CARD8.2	0.000106768	0.399937	0.407	0.131	1	zhEC/Imm	CARD8
THYN1	0.000106873	0.310875	0.259	0.065	1	zhEC/Imm	THYN1
RPA2	0.00010766	0.271202	0.259	0.065	1	zhEC/Imm	RPA2
SRSF10.2	0.00010912	0.41684	0.481	0.172	1	zhEC/Imm	SRSF10
SNX14	0.000111741	0.298147	0.259	0.065	1	zhEC/Imm	SNX14
ATP5B.4	0.000112414	0.28979	0.593	0.214	1	zhEC/Imm	ATP5B
GIMAP2	0.000113547	0.35303	0.296	0.081	1	zhEC/Imm	GIMAP2
C14orf1	0.000114644	0.321119	0.259	0.066	1	zhEC/Imm	C14orf1
COPS8	0.000115478	0.327959	0.259	0.066	1	zhEC/Imm	COPS8
FNBP4	0.000117898	0.312857	0.407	0.132	1	zhEC/Imm	FNBP4
INTS10	0.000117965	0.25314	0.259	0.065	1	zhEC/Imm	INTS10
SYPL1.2	0.000118808	0.319363	0.556	0.202	1	zhEC/Imm	SYPL1
GABPB1-AS1.1	0.000118926	0.303059	0.296	0.081	1	zhEC/Imm	GABPB1-AS1
TRMT112.8	0.000119578	0.58364	0.593	0.237	1	zhEC/Imm	TRMT112
VCP.3	0.000120028	0.507162	0.481	0.177	1	zhEC/Imm	VCP
DUSP23.1	0.000120671	0.253751	0.444	0.144	1	zhEC/Imm	DUSP23
SEC61G.7	0.000123908	0.603465	0.667	0.3	1	zhEC/Imm	SEC61G
ODF2L.1	0.000125496	0.444926	0.407	0.135	1	zhEC/Imm	ODF2L
PGK1.3	0.000125824	0.257623	0.519	0.178	1	zhEC/Imm	PGK1
VMA21	0.000126642	0.597487	0.296	0.087	1	zhEC/Imm	VMA21
PPFIBP1.3	0.000126653	0.350619	0.556	0.202	1	zhEC/Imm	PPFIBP1
LY6E.4	0.000127004	0.45597	0.593	0.224	1	zhEC/Imm	LY6E
FOXP1.4	0.000127667	0.380293	0.593	0.22	1	zhEC/Imm	FOXP1
UBE2K	0.000128304	0.372263	0.407	0.134	1	zhEC/Imm	UBE2K
MRPL34	0.000128613	0.380806	0.407	0.134	1	zhEC/Imm	MRPL34
PHF10	0.000128923	0.416732	0.259	0.066	1	zhEC/Imm	PHF10
MARCKSL1.6	0.000129337	0.372279	0.704	0.294	1	zhEC/Imm	MARCKSL1
HLA-DRB5.1	0.000129642	0.34241	0.444	0.145	1	zhEC/Imm	HLA-DRB5
TMA16	0.000129663	0.266332	0.259	0.065	1	zhEC/Imm	TMA16
DDX17.8	0.000129766	0.457233	0.667	0.274	1	zhEC/Imm	DDX17
UBXN4.3	0.000130455	0.255126	0.481	0.161	1	zhEC/Imm	UBXN4
AHNAK.4	0.00013155	0.349073	0.593	0.222	1	zhEC/Imm	AHNAK
CNBP.4	0.000131868	0.261571	0.593	0.212	1	zhEC/Imm	CNBP
NDUFS4.2	0.000131874	0.374713	0.444	0.149	1	zhEC/Imm	NDUFS4
CAPZA1.2	0.000132187	0.343172	0.407	0.131	1	zhEC/Imm	CAPZA1
CD47.2	0.000132537	0.359146	0.407	0.133	1	zhEC/Imm	CD47
RNF115.2	0.000134859	0.383904	0.407	0.134	1	zhEC/Imm	RNF115
AP1S2.3	0.000135004	0.457566	0.556	0.211	1	zhEC/Imm	AP1S2
PABPC1.7	0.000137003	0.63642	0.778	0.381	1	zhEC/Imm	PABPC1
SNHG25	0.000138644	0.345649	0.37	0.115	1	zhEC/Imm	SNHG25
MED19	0.00013898	0.354997	0.259	0.067	1	zhEC/Imm	MED19
TMEM230.3	0.000141994	0.53896	0.481	0.177	1	zhEC/Imm	TMEM230
PGAM1.2	0.000142257	0.47471	0.444	0.156	1	zhEC/Imm	PGAM1
MRPL17	0.000145632	0.439189	0.37	0.117	1	zhEC/Imm	MRPL17
STUB1.2	0.000146783	0.3221	0.444	0.151	1	zhEC/Imm	STUB1
H2AFJ.2	0.000146997	0.354341	0.444	0.151	1	zhEC/Imm	H2AFJ
NDUFV1	0.000148195	0.292369	0.444	0.155	1	zhEC/Imm	NDUFV1
ATP5E.7	0.000148517	0.880387	0.778	0.479	1	zhEC/Imm	ATP5E
MORF4L2.2	0.000156005	0.353255	0.444	0.153	1	zhEC/Imm	MORF4L2
PKN1.1	0.000156469	0.264633	0.37	0.113	1	zhEC/Imm	PKN1
TRA2B.6	0.000158008	0.581832	0.593	0.244	1	zhEC/Imm	TRA2B
DRAP1.1	0.000159048	0.326072	0.556	0.211	1	zhEC/Imm	DRAP1
NDFIP1.3	0.000160214	0.344203	0.481	0.169	1	zhEC/Imm	NDFIP1
NPM1.5	0.000163217	0.675441	0.741	0.363	1	zhEC/Imm	NPM1
XRCC6.1	0.000164442	0.364424	0.37	0.117	1	zhEC/Imm	XRCC6
EBPL	0.000164949	0.470399	0.37	0.121	1	zhEC/Imm	EBPL
MYDGF.3	0.000165571	0.435808	0.519	0.2	1	zhEC/Imm	MYDGF
ATG3	0.000165643	0.468022	0.296	0.085	1	zhEC/Imm	ATG3
COX7B.6	0.000165976	0.554351	0.593	0.242	1	zhEC/Imm	COX7B
SNRPD2.6	0.00016619	0.515958	0.667	0.277	1	zhEC/Imm	SNRPD2
LSM4	0.000166347	0.350116	0.444	0.158	1	zhEC/Imm	LSM4
SEC11A.7	0.000166846	0.413723	0.63	0.242	1	zhEC/Imm	SEC11A
UFM1.1	0.000168268	0.509351	0.481	0.177	1	zhEC/Imm	UFM1
ADAM15.1	0.000168661	0.317925	0.407	0.133	1	zhEC/Imm	ADAM15
NARF	0.000169898	0.27098	0.296	0.082	1	zhEC/Imm	NARF
TMEM101	0.000174601	0.311487	0.259	0.067	1	zhEC/Imm	TMEM101
VPS4B	0.000174891	0.266881	0.407	0.137	1	zhEC/Imm	VPS4B
RPS29.7	0.000177846	0.890075	0.778	0.503	1	zhEC/Imm	RPS29
CHD4.1	0.000181911	0.379754	0.333	0.102	1	zhEC/Imm	CHD4
PDCD5.2	0.000185324	0.306654	0.519	0.191	1	zhEC/Imm	PDCD5
ARPC3.6	0.000185517	0.488794	0.741	0.364	1	zhEC/Imm	ARPC3
RHOA.6	0.000187649	0.63874	0.667	0.318	1	zhEC/Imm	RHOA
AKAP12.4	0.000192227	0.476165	0.556	0.218	1	zhEC/Imm	AKAP12
P4HB.4	0.000193924	0.396469	0.593	0.227	1	zhEC/Imm	P4HB
COTL1.5	0.000195955	0.491585	0.593	0.251	1	zhEC/Imm	COTL1
ZNF106.1	0.000197164	0.279538	0.37	0.115	1	zhEC/Imm	ZNF106
TMEM179B.2	0.000199357	0.290587	0.37	0.115	1	zhEC/Imm	TMEM179B
RTF1.1	0.000200836	0.25661	0.704	0.291	1	zhEC/Imm	RTF1
IGBP1.2	0.000200855	0.413936	0.407	0.137	1	zhEC/Imm	IGBP1
RAB27A	0.000202081	0.324815	0.296	0.084	1	zhEC/Imm	RAB27A
IDH3G	0.000202482	0.345119	0.296	0.084	1	zhEC/Imm	IDH3G
HDGF	0.000202621	0.404873	0.259	0.069	1	zhEC/Imm	HDGF
CORO1B	0.000204436	0.35104	0.296	0.085	1	zhEC/Imm	CORO1B
MYL12A.7	0.000209136	0.673097	0.926	0.612	1	zhEC/Imm	MYL12A
PSMA3	0.000209873	0.370468	0.519	0.195	1	zhEC/Imm	PSMA3
C16orf13.1	0.000217334	0.280387	0.37	0.117	1	zhEC/Imm	C16orf13
MRPS15.2	0.000218941	0.26968	0.407	0.137	1	zhEC/Imm	MRPS15
RANGRF	0.00021931	0.278411	0.259	0.069	1	zhEC/Imm	RANGRF
TTC1	0.000219893	0.295411	0.333	0.101	1	zhEC/Imm	TTC1
DCTN3.2	0.000223349	0.405224	0.519	0.204	1	zhEC/Imm	DCTN3
B2M.7	0.000224812	0.84909	0.778	0.506	1	zhEC/Imm	B2M
SF1.3	0.000229173	0.297418	0.704	0.298	1	zhEC/Imm	SF1
EXOSC6	0.000237833	0.348423	0.259	0.069	1	zhEC/Imm	EXOSC6
COX6C.7	0.000238252	0.585459	0.778	0.35	1	zhEC/Imm	COX6C
SAR1A.1	0.000241069	0.278883	0.37	0.118	1	zhEC/Imm	SAR1A
TINF2	0.000244078	0.275511	0.259	0.07	1	zhEC/Imm	TINF2
PHYKPL	0.00024573	0.338876	0.259	0.07	1	zhEC/Imm	PHYKPL
TAX1BP3.1	0.000245911	0.295724	0.481	0.177	1	zhEC/Imm	TAX1BP3
SHFM1.6	0.000245994	0.566164	0.63	0.271	1	zhEC/Imm	SHFM1
FAM120A.1	0.000248028	0.323999	0.37	0.121	1	zhEC/Imm	FAM120A
GLTSCR2.8	0.000254327	0.645073	0.741	0.334	1	zhEC/Imm	GLTSCR2
TSPO.2	0.000256578	0.41274	0.519	0.194	1	zhEC/Imm	TSPO
MED15	0.000259771	0.331478	0.259	0.071	1	zhEC/Imm	MED15
UBE2E3.5	0.000262807	0.298139	0.667	0.28	1	zhEC/Imm	UBE2E3
IGFBP4.7	0.000262952	0.543641	0.741	0.35	1	zhEC/Imm	IGFBP4
PGLS.3	0.000263318	0.377088	0.444	0.157	1	zhEC/Imm	PGLS
TRAPPC3	0.000266513	0.355107	0.333	0.106	1	zhEC/Imm	TRAPPC3
HLA-A.7	0.000266528	0.809942	0.778	0.458	1	zhEC/Imm	HLA-A
LMAN2	0.000266928	0.304979	0.481	0.181	1	zhEC/Imm	LMAN2
ATP6AP2.2	0.000271888	0.374011	0.556	0.222	1	zhEC/Imm	ATP6AP2
TADA3	0.000274047	0.292441	0.259	0.071	1	zhEC/Imm	TADA3
FAM96A	0.000277133	0.38825	0.259	0.071	1	zhEC/Imm	FAM96A
SNRPC	0.000281395	0.302636	0.407	0.142	1	zhEC/Imm	SNRPC
XPO1	0.000281924	0.511832	0.37	0.125	1	zhEC/Imm	XPO1
CALCOCO2.3	0.000285789	0.411381	0.519	0.2	1	zhEC/Imm	CALCOCO2
ZFAS1.6	0.000288275	0.502491	0.667	0.296	1	zhEC/Imm	ZFAS1
ANXA2.7	0.000290585	0.759088	0.667	0.316	1	zhEC/Imm	ANXA2
PSMB9.3	0.000294343	0.484857	0.519	0.209	1	zhEC/Imm	PSMB9
BRD9	0.000297122	0.394929	0.259	0.071	1	zhEC/Imm	BRD9
TRAM1.3	0.000298241	0.3552	0.519	0.194	1	zhEC/Imm	TRAM1
CRK.3	0.00030106	0.423383	0.407	0.145	1	zhEC/Imm	CRK
DNAJB6.2	0.000306564	0.286774	0.444	0.157	1	zhEC/Imm	DNAJB6
ATP5H.5	0.000313952	0.411515	0.556	0.218	1	zhEC/Imm	ATP5H
ATP5F1.3	0.000316348	0.257235	0.481	0.172	1	zhEC/Imm	ATP5F1
CYLD	0.000323482	0.422528	0.296	0.089	1	zhEC/Imm	CYLD
BLOC1S1.3	0.000326256	0.387349	0.481	0.178	1	zhEC/Imm	BLOC1S1
NCOR1.2	0.000326534	0.359827	0.37	0.124	1	zhEC/Imm	NCOR1
TKT.2	0.000328097	0.392462	0.37	0.122	1	zhEC/Imm	TKT
FAM32A	0.000333023	0.258724	0.296	0.087	1	zhEC/Imm	FAM32A
VOPP1	0.000334024	0.261928	0.296	0.087	1	zhEC/Imm	VOPP1
NCOA1	0.000340266	0.272713	0.296	0.089	1	zhEC/Imm	NCOA1
CIRBP.8	0.000346303	0.560492	0.741	0.352	1	zhEC/Imm	CIRBP
PPP2CA	0.000347773	0.349773	0.296	0.088	1	zhEC/Imm	PPP2CA
HSPE1.3	0.000348087	0.414802	0.778	0.34	1	zhEC/Imm	HSPE1
YIPF3.2	0.00034864	0.261308	0.407	0.139	1	zhEC/Imm	YIPF3
PKN2	0.000350108	0.448082	0.296	0.091	1	zhEC/Imm	PKN2
CUTA.3	0.0003511	0.329708	0.519	0.195	1	zhEC/Imm	CUTA
MAT2B	0.000355749	0.37828	0.296	0.089	1	zhEC/Imm	MAT2B
RNASEK	0.000361039	0.365228	0.333	0.108	1	zhEC/Imm	RNASEK
C1orf123	0.000364273	0.266649	0.296	0.089	1	zhEC/Imm	C1orf123
HLA-B.7	0.00036559	0.84482	0.778	0.49	1	zhEC/Imm	HLA-B
UBXN1.5	0.000365748	0.393191	0.63	0.265	1	zhEC/Imm	UBXN1
IDS	0.0003764	0.326648	0.333	0.106	1	zhEC/Imm	IDS
APOL3.2	0.000376922	0.26704	0.37	0.121	1	zhEC/Imm	APOL3
ATP1B3.1	0.000383332	0.308472	0.407	0.141	1	zhEC/Imm	ATP1B3
PPP1CC.1	0.000392173	0.467325	0.333	0.11	1	zhEC/Imm	PPP1CC
CMC1	0.000401498	1.14706	0.333	0.112	1	zhEC/Imm	CMC1
PSMA5	0.000402075	0.263972	0.296	0.088	1	zhEC/Imm	PSMA5
NPC2.7	0.000406891	0.60491	0.741	0.347	1	zhEC/Imm	NPC2
CDKN2AIPNL	0.000410858	0.255002	0.259	0.074	1	zhEC/Imm	CDKN2AIPNL
ZEB2	0.000410882	0.379609	0.333	0.109	1	zhEC/Imm	ZEB2
TRIB2.2	0.000411823	0.376608	0.37	0.125	1	zhEC/Imm	TRIB2
SS18	0.000414909	0.258223	0.259	0.071	1	zhEC/Imm	SS18
PPP5C	0.000421434	0.319869	0.259	0.072	1	zhEC/Imm	PPP5C
NDRG2.1	0.000421719	0.485751	0.519	0.208	1	zhEC/Imm	NDRG2
LGALS3BP	0.000434332	0.409496	0.259	0.073	1	zhEC/Imm	LGALS3BP
TMEM59.6	0.000440603	0.478765	0.778	0.384	1	zhEC/Imm	TMEM59
RPS10.6	0.000442137	0.8107	0.741	0.443	1	zhEC/Imm	RPS10
NUCB1.3	0.000444032	0.327879	0.481	0.181	1	zhEC/Imm	NUCB1
TP53INP1	0.000446018	0.605823	0.296	0.091	1	zhEC/Imm	TP53INP1
TXN2.1	0.000448234	0.352818	0.444	0.167	1	zhEC/Imm	TXN2
AP2M1.3	0.000457392	0.461638	0.704	0.366	1	zhEC/Imm	AP2M1
RSL1D1.2	0.000467135	0.348911	0.333	0.109	1	zhEC/Imm	RSL1D1
KLF3.2	0.000471566	0.562198	0.333	0.113	1	zhEC/Imm	KLF3
SKA2	0.000483157	0.323842	0.296	0.092	1	zhEC/Imm	SKA2
IRF2BPL	0.000486052	0.331414	0.37	0.127	1	zhEC/Imm	IRF2BPL
APOL1.1	0.000491976	0.283411	0.296	0.091	1	zhEC/Imm	APOL1
RPS15A.7	0.000492314	0.772887	0.778	0.497	1	zhEC/Imm	RPS15A
ZFAND6.2	0.000495248	0.345548	0.37	0.127	1	zhEC/Imm	ZFAND6
PSMB8.1	0.00049982	0.379907	0.556	0.23	1	zhEC/Imm	PSMB8
EFCAB14	0.000504983	0.384041	0.296	0.092	1	zhEC/Imm	EFCAB14
GNB2.3	0.000507848	0.305719	0.519	0.201	1	zhEC/Imm	GNB2
SON.7	0.00050844	0.43833	0.667	0.305	1	zhEC/Imm	SON
SAP18.7	0.000515651	0.404396	0.593	0.247	1	zhEC/Imm	SAP18
PRCP.6	0.000519195	0.373095	0.778	0.374	1	zhEC/Imm	PRCP
FLNA.1	0.000520582	0.276408	0.333	0.108	1	zhEC/Imm	FLNA
HMGB2.4	0.000524475	1.14358	0.667	0.394	1	zhEC/Imm	HMGB2
VAMP8.6	0.000526399	0.523419	0.556	0.24	1	zhEC/Imm	VAMP8
ILF2	0.000548778	0.296784	0.407	0.154	1	zhEC/Imm	ILF2
RAB18	0.000552201	0.309678	0.37	0.131	1	zhEC/Imm	RAB18
ELK4	0.000552302	0.261127	0.259	0.075	1	zhEC/Imm	ELK4
C14orf2.7	0.000555907	0.519089	0.778	0.364	1	zhEC/Imm	C14orf2
PHF5A	0.000566184	0.271479	0.259	0.076	1	zhEC/Imm	PHF5A
GRB2	0.000576423	0.283318	0.259	0.074	1	zhEC/Imm	GRB2
ATP5G2.6	0.000580793	0.614921	0.704	0.37	1	zhEC/Imm	ATP5G2
RAB7A.3	0.000589159	0.265332	0.519	0.2	1	zhEC/Imm	RAB7A
ITGB1.7	0.000600514	0.592581	0.667	0.324	1	zhEC/Imm	ITGB1
LINC00493.3	0.000611944	0.372778	0.519	0.206	1	zhEC/Imm	LINC00493
RNH1.2	0.000614717	0.533182	0.407	0.156	1	zhEC/Imm	RNH1
QKI.3	0.000615006	0.417707	0.481	0.19	1	zhEC/Imm	QKI
LMO4.1	0.000617064	0.291892	0.37	0.128	1	zhEC/Imm	LMO4
ID2.5	0.000624621	0.523537	0.815	0.456	1	zhEC/Imm	ID2
STX16	0.000624931	0.27041	0.259	0.075	1	zhEC/Imm	STX16
EPC1.1	0.000627339	0.339362	0.37	0.129	1	zhEC/Imm	EPC1
ZFR	0.000628729	0.278354	0.259	0.075	1	zhEC/Imm	ZFR
MRPL52.2	0.000633706	0.3486	0.444	0.167	1	zhEC/Imm	MRPL52
C11orf58.6	0.000643605	0.285634	0.593	0.235	1	zhEC/Imm	C11orf58
RANBP1.2	0.000648157	0.664659	0.37	0.14	1	zhEC/Imm	RANBP1
PSMD4.2	0.000660011	0.300781	0.407	0.144	1	zhEC/Imm	PSMD4
SSR3.2	0.000671311	0.367816	0.481	0.189	1	zhEC/Imm	SSR3
MRFAP1.4	0.000673003	0.418162	0.519	0.211	1	zhEC/Imm	MRFAP1
SOCS2.1	0.000675032	0.276644	0.444	0.166	1	zhEC/Imm	SOCS2
MMRN1.2	0.000675739	0.754178	0.481	0.194	1	zhEC/Imm	MMRN1
RAB5C.4	0.000678298	0.337335	0.556	0.217	1	zhEC/Imm	RAB5C
GSTP1.6	0.000684597	0.807144	0.667	0.325	1	zhEC/Imm	GSTP1
DCTN6	0.000692191	0.315871	0.296	0.092	1	zhEC/Imm	DCTN6
AC090498.1.7	0.000713496	0.697828	0.667	0.336	1	zhEC/Imm	AC090498.1
HADHA.2	0.000733125	0.311965	0.407	0.151	1	zhEC/Imm	HADHA
TMX4.1	0.000736927	0.361982	0.296	0.094	1	zhEC/Imm	TMX4
UBE2N	0.000739798	0.284471	0.296	0.095	1	zhEC/Imm	UBE2N
GIMAP4.7	0.00074158	0.344718	0.593	0.247	1	zhEC/Imm	GIMAP4
GLRX5	0.000741858	0.345303	0.407	0.155	1	zhEC/Imm	GLRX5
RPL13A.7	0.000744705	0.787874	0.778	0.508	1	zhEC/Imm	RPL13A
KLHDC2	0.000747585	0.283782	0.259	0.076	1	zhEC/Imm	KLHDC2
MOB2	0.000750949	0.30826	0.333	0.114	1	zhEC/Imm	MOB2
PDE2A.2	0.000754992	0.264922	0.481	0.184	1	zhEC/Imm	PDE2A
DNAJA1.4	0.000758903	0.261753	0.556	0.235	1	zhEC/Imm	DNAJA1
GRN.8	0.000771993	0.880045	0.593	0.263	1	zhEC/Imm	GRN
CTSB.5	0.000790565	0.72742	0.704	0.368	1	zhEC/Imm	CTSB
UQCRQ.6	0.00080826	0.419626	0.704	0.321	1	zhEC/Imm	UQCRQ
COX7A2L.3	0.000814103	0.271338	0.481	0.183	1	zhEC/Imm	COX7A2L
CYTH2.1	0.000814744	0.272834	0.296	0.094	1	zhEC/Imm	CYTH2
NUCB2.2	0.000815755	0.38272	0.444	0.173	1	zhEC/Imm	NUCB2
PSMA4.2	0.000820515	0.511137	0.63	0.321	1	zhEC/Imm	PSMA4
PIAS1	0.000842048	0.275571	0.259	0.077	1	zhEC/Imm	PIAS1
BAX.1	0.000843385	0.404966	0.407	0.157	1	zhEC/Imm	BAX
GORASP2	0.000845026	0.362266	0.296	0.098	1	zhEC/Imm	GORASP2
C4orf3.8	0.000845431	0.392126	0.63	0.265	1	zhEC/Imm	C4orf3
TAF11	0.000848478	0.323657	0.296	0.095	1	zhEC/Imm	TAF11
TPM4.6	0.000866914	0.59235	0.593	0.27	1	zhEC/Imm	TPM4
EI24.1	0.000870842	0.258804	0.37	0.129	1	zhEC/Imm	EI24
IGKC.2	0.000874906	-1.37562	0.481	0.189	1	zhEC/Imm	IGKC
ITPRIPL2.1	0.000884254	0.262356	0.259	0.077	1	zhEC/Imm	ITPRIPL2
PRDX6.7	0.000888522	0.336287	0.63	0.264	1	zhEC/Imm	PRDX6
CANX.4	0.0008999	0.253515	0.667	0.293	1	zhEC/Imm	CANX
FNIP1	0.000921456	0.446125	0.333	0.118	1	zhEC/Imm	FNIP1
PRRC2C.3	0.000922945	0.41188	0.519	0.221	1	zhEC/Imm	PRRC2C
HNRNPR.1	0.000930761	0.437509	0.407	0.152	1	zhEC/Imm	HNRNPR
EIF3H.3	0.000933065	0.338854	0.519	0.211	1	zhEC/Imm	EIF3H
GPR108	0.000974876	0.319514	0.259	0.079	1	zhEC/Imm	GPR108
GRAMD1A.1	0.000977016	0.914654	0.333	0.114	1	zhEC/Imm	GRAMD1A
EIF2S3.2	0.000978136	0.330294	0.37	0.134	1	zhEC/Imm	EIF2S3
LAPTM4A.7	0.000983156	0.36887	0.852	0.418	1	zhEC/Imm	LAPTM4A
CHST12.1	0.00099523	0.538587	0.444	0.181	1	zhEC/Imm	CHST12
PTP4A2.3	0.00100384	0.361816	0.593	0.283	1	zhEC/Imm	PTP4A2
BTF3.8	0.00103926	0.656747	0.741	0.408	1	zhEC/Imm	BTF3
GUK1.7	0.00104354	0.459074	0.667	0.311	1	zhEC/Imm	GUK1
BUD31	0.0010443	0.254495	0.519	0.212	1	zhEC/Imm	BUD31
MRC1.6	0.00104804	0.266597	0.667	0.302	1	zhEC/Imm	MRC1
SMNDC1	0.00104966	0.299992	0.259	0.078	1	zhEC/Imm	SMNDC1
SSR4	0.00105184	0.37598	0.926	0.484	1	zhEC/Imm	SSR4
WHSC1L1.1	0.00105747	0.263852	0.296	0.096	1	zhEC/Imm	WHSC1L1
MTCH1.2	0.00106291	0.273074	0.37	0.134	1	zhEC/Imm	MTCH1
EIF1AX.3	0.00107277	0.368588	0.481	0.196	1	zhEC/Imm	EIF1AX
RALY.2	0.00107372	0.34175	0.37	0.138	1	zhEC/Imm	RALY
RBM39.7	0.0010785	0.518159	0.593	0.277	1	zhEC/Imm	RBM39
TMEM259	0.00108375	0.289867	0.259	0.079	1	zhEC/Imm	TMEM259
CPM.1	0.00108718	0.364164	0.259	0.078	1	zhEC/Imm	CPM
NOL7.2	0.00109327	0.302454	0.333	0.117	1	zhEC/Imm	NOL7
WASL	0.00109791	0.295041	0.407	0.151	1	zhEC/Imm	WASL
EPB41L4A-AS1.2	0.00110623	0.361274	0.333	0.118	1	zhEC/Imm	EPB41L4A-AS1
TIAL1	0.00110835	0.293479	0.296	0.097	1	zhEC/Imm	TIAL1
RILPL2.2	0.00111035	0.39517	0.37	0.136	1	zhEC/Imm	RILPL2
TNFRSF14	0.00112225	0.270855	0.259	0.079	1	zhEC/Imm	TNFRSF14
RHOB.6	0.0011294	0.428658	0.667	0.301	1	zhEC/Imm	RHOB
SRSF6	0.00113333	0.268627	0.37	0.136	1	zhEC/Imm	SRSF6
FRMD4A	0.00113879	0.258479	0.259	0.078	1	zhEC/Imm	FRMD4A
ZFP36.6	0.00114842	0.633034	0.63	0.283	1	zhEC/Imm	ZFP36
FDPS.5	0.00115862	0.379909	0.519	0.22	1	zhEC/Imm	FDPS
ERGIC1	0.00119847	0.252208	0.259	0.079	1	zhEC/Imm	ERGIC1
EIF4E2	0.00120153	0.353155	0.333	0.117	1	zhEC/Imm	EIF4E2
SRSF5.7	0.00121745	0.459236	0.667	0.314	1	zhEC/Imm	SRSF5
DDIT4.5	0.00122123	0.2573	0.667	0.299	1	zhEC/Imm	DDIT4
FAM101B.1	0.00125185	0.403395	0.296	0.099	1	zhEC/Imm	FAM101B
RPS27.7	0.0012744	0.774275	0.778	0.504	1	zhEC/Imm	RPS27
ZNF451	0.00127507	0.335838	0.259	0.08	1	zhEC/Imm	ZNF451
RPL36A.7	0.00127541	0.65673	0.778	0.463	1	zhEC/Imm	RPL36A
PNN	0.00128461	0.431231	0.407	0.164	1	zhEC/Imm	PNN
YPEL3.2	0.00128913	0.324138	0.481	0.196	1	zhEC/Imm	YPEL3
RPS20.7	0.0012997	0.74422	0.778	0.493	1	zhEC/Imm	RPS20
CWF19L2.1	0.00130368	0.255797	0.296	0.097	1	zhEC/Imm	CWF19L2
CTSD.6	0.00132367	0.288362	0.667	0.327	1	zhEC/Imm	CTSD
SUMO2.7	0.00132717	0.528475	0.741	0.367	1	zhEC/Imm	SUMO2
UQCR11.7	0.00132988	0.571719	0.704	0.386	1	zhEC/Imm	UQCR11
MRPS36.1	0.00134359	0.257298	0.296	0.098	1	zhEC/Imm	MRPS36
KDSR.1	0.00135043	0.358325	0.296	0.1	1	zhEC/Imm	KDSR
RER1.2	0.00135591	0.363605	0.519	0.224	1	zhEC/Imm	RER1
TMED3.1	0.00136689	0.26104	0.333	0.117	1	zhEC/Imm	TMED3
MZT2B.6	0.00137693	0.468364	0.593	0.275	1	zhEC/Imm	MZT2B
UBE2R2.2	0.00138006	0.26663	0.37	0.137	1	zhEC/Imm	UBE2R2
UBL5.6	0.00138051	0.476357	0.667	0.324	1	zhEC/Imm	UBL5
FAU.7	0.00141024	0.683965	0.778	0.481	1	zhEC/Imm	FAU
CCZ1.1	0.00141679	0.308366	0.333	0.118	1	zhEC/Imm	CCZ1
IGFBP7.6	0.00142057	-0.999657	0.889	0.901	1	zhEC/Imm	IGFBP7
FAM84B.1	0.0014552	0.317419	0.296	0.099	1	zhEC/Imm	FAM84B
RPL10A.5	0.00145824	0.663539	0.778	0.491	1	zhEC/Imm	RPL10A
RPS15.7	0.00148616	0.718286	0.778	0.499	1	zhEC/Imm	RPS15
BRK1.7	0.00150544	0.384807	0.63	0.278	1	zhEC/Imm	BRK1
DDAH2.1	0.00150776	0.32699	0.444	0.181	1	zhEC/Imm	DDAH2
PPP1R12A.1	0.00151444	0.296088	0.481	0.195	1	zhEC/Imm	PPP1R12A
LAMP1.6	0.00152372	0.454855	0.519	0.23	1	zhEC/Imm	LAMP1
HSPD1.1	0.0015304	0.343376	0.444	0.185	1	zhEC/Imm	HSPD1
COX5B.6	0.00154702	0.382575	0.778	0.41	1	zhEC/Imm	COX5B
RCN1	0.00154765	0.370747	0.333	0.12	1	zhEC/Imm	RCN1
MIF.3	0.00155487	0.291633	0.778	0.413	1	zhEC/Imm	MIF
RPL10.7	0.00155997	0.733677	0.778	0.503	1	zhEC/Imm	RPL10
OSBPL8	0.00158831	0.254914	0.296	0.099	1	zhEC/Imm	OSBPL8
BCAP31.7	0.0015918	0.2731	0.63	0.281	1	zhEC/Imm	BCAP31
S100A6.7	0.00162636	0.260592	0.593	0.278	1	zhEC/Imm	S100A6
H3F3B.7	0.00162938	0.576001	0.778	0.434	1	zhEC/Imm	H3F3B
CLPP	0.0016484	0.35252	0.333	0.12	1	zhEC/Imm	CLPP
AP2B1.2	0.00167463	0.309521	0.407	0.162	1	zhEC/Imm	AP2B1
TCF25.3	0.00167823	0.336322	0.519	0.218	1	zhEC/Imm	TCF25
VAPA.7	0.00168281	0.501231	0.556	0.264	1	zhEC/Imm	VAPA
TERF2IP.2	0.00170208	0.327637	0.407	0.161	1	zhEC/Imm	TERF2IP
AKR7A2	0.00170236	0.267404	0.259	0.082	1	zhEC/Imm	AKR7A2
EGLN2.1	0.00170905	0.288118	0.444	0.182	1	zhEC/Imm	EGLN2
PSMA2.5	0.00171159	0.581569	0.519	0.244	1	zhEC/Imm	PSMA2
MAGED2.1	0.00172688	0.297899	0.333	0.12	1	zhEC/Imm	MAGED2
PRMT2.2	0.00177937	0.302007	0.444	0.18	1	zhEC/Imm	PRMT2
SRSF9.6	0.00178012	0.416798	0.519	0.234	1	zhEC/Imm	SRSF9
GNAS.6	0.00179533	0.303872	0.852	0.418	1	zhEC/Imm	GNAS
KDELR1.2	0.00179654	0.409855	0.407	0.16	1	zhEC/Imm	KDELR1
SNRPG.6	0.00179849	0.500158	0.556	0.268	1	zhEC/Imm	SNRPG
SENP6	0.00180748	0.306502	0.259	0.084	1	zhEC/Imm	SENP6
ARF5	0.00181027	0.269086	0.333	0.121	1	zhEC/Imm	ARF5
LINC00152	0.00185313	0.27764	0.296	0.101	1	zhEC/Imm	LINC00152
OSTC	0.00188996	0.405583	0.519	0.227	1	zhEC/Imm	OSTC
CHMP3.3	0.00189845	0.288779	0.481	0.199	1	zhEC/Imm	CHMP3
ADAM17	0.00190564	0.404777	0.333	0.125	1	zhEC/Imm	ADAM17
MYC.6	0.00190655	-2.54271	0.333	0.546	1	zhEC/Imm	MYC
NCL.2	0.00192117	0.319924	0.444	0.181	1	zhEC/Imm	NCL
S100A16.7	0.00192198	0.50448	0.63	0.304	1	zhEC/Imm	S100A16
PSMB10	0.00193711	0.446725	0.296	0.109	1	zhEC/Imm	PSMB10
MT2A.5	0.00196266	0.62627	0.778	0.414	1	zhEC/Imm	MT2A
TFF3.1	0.00199936	0.646164	0.296	0.105	1	zhEC/Imm	TFF3
RPS4X.6	0.00200649	0.665575	0.778	0.485	1	zhEC/Imm	RPS4X
EEF1A1.7	0.00201537	0.729888	0.778	0.513	1	zhEC/Imm	EEF1A1
TLR4.2	0.00201551	0.274563	0.333	0.12	1	zhEC/Imm	TLR4
FAM171A1	0.00201626	0.415007	0.333	0.127	1	zhEC/Imm	FAM171A1
SSNA1	0.00201842	0.295416	0.259	0.084	1	zhEC/Imm	SSNA1
RSRP1.2	0.00205777	0.401334	0.333	0.125	1	zhEC/Imm	RSRP1
TFPI2.1	0.00209571	0.397912	0.296	0.102	1	zhEC/Imm	TFPI2
CLTA.7	0.00211505	0.450237	0.63	0.315	1	zhEC/Imm	CLTA
SIVA1.6	0.00212607	0.399884	0.519	0.228	1	zhEC/Imm	SIVA1
CMPK1.2	0.00212944	0.298362	0.37	0.143	1	zhEC/Imm	CMPK1
NAA20	0.00213119	0.362265	0.407	0.17	1	zhEC/Imm	NAA20
OST4.6	0.00216195	0.415266	0.852	0.462	1	zhEC/Imm	OST4
YWHAB.7	0.00219213	0.418637	0.741	0.421	1	zhEC/Imm	YWHAB
TMA7.7	0.00222209	0.449798	0.778	0.409	1	zhEC/Imm	TMA7
DGUOK.1	0.00223617	0.368973	0.333	0.124	1	zhEC/Imm	DGUOK
MTPN.1	0.0022379	0.259839	0.519	0.24	1	zhEC/Imm	MTPN
BCL7C	0.00224333	0.42825	0.259	0.089	1	zhEC/Imm	BCL7C
THUMPD3-AS1	0.00226474	0.261949	0.259	0.085	1	zhEC/Imm	THUMPD3-AS1
TNFSF12	0.00227788	0.296514	0.259	0.084	1	zhEC/Imm	TNFSF12
RPL12.7	0.00228649	0.665407	0.778	0.496	1	zhEC/Imm	RPL12
CD74.6	0.00229882	1.15218	0.63	0.334	1	zhEC/Imm	CD74
ENSA.2	0.00230756	0.279724	0.333	0.122	1	zhEC/Imm	ENSA
LYPLA2	0.00231901	0.254495	0.259	0.086	1	zhEC/Imm	LYPLA2
DYNC1I2.6	0.00235648	0.384291	0.556	0.255	1	zhEC/Imm	DYNC1I2
CHCHD2.6	0.0023625	0.408974	0.704	0.343	1	zhEC/Imm	CHCHD2
TXNDC17	0.002364	0.267535	0.37	0.144	1	zhEC/Imm	TXNDC17
CNIH4	0.00236534	0.278193	0.296	0.103	1	zhEC/Imm	CNIH4
CCL23.1	0.00236965	0.344816	0.407	0.168	1	zhEC/Imm	CCL23
MINOS1.3	0.00237309	0.357662	0.444	0.187	1	zhEC/Imm	MINOS1
CAP1.5	0.00238215	0.427051	0.519	0.239	1	zhEC/Imm	CAP1
CCDC107	0.00239627	0.255722	0.259	0.086	1	zhEC/Imm	CCDC107
S100A10.5	0.00244775	0.352728	0.778	0.438	1	zhEC/Imm	S100A10
DHX36.1	0.00246235	0.289742	0.37	0.144	1	zhEC/Imm	DHX36
RPS13.7	0.00247223	0.667895	0.778	0.494	1	zhEC/Imm	RPS13
NOSIP.2	0.00251335	0.307988	0.37	0.145	1	zhEC/Imm	NOSIP
TIPRL	0.00251392	0.272857	0.259	0.087	1	zhEC/Imm	TIPRL
ZMYND8	0.00255195	0.368104	0.259	0.087	1	zhEC/Imm	ZMYND8
RPS27A.7	0.00256335	0.678548	0.778	0.499	1	zhEC/Imm	RPS27A
RPL27A.7	0.00258553	0.669781	0.778	0.496	1	zhEC/Imm	RPL27A
TMSB10.7	0.00259851	0.730564	0.778	0.498	1	zhEC/Imm	TMSB10
LAMTOR4.6	0.0026067	0.416972	0.704	0.367	1	zhEC/Imm	LAMTOR4
ARPC2.3	0.00260697	0.396202	0.815	0.507	1	zhEC/Imm	ARPC2
RPL21.7	0.00261108	0.668829	0.778	0.511	1	zhEC/Imm	RPL21
RPS17.7	0.00266021	0.615138	0.778	0.493	1	zhEC/Imm	RPS17
ITGA1.1	0.00269659	0.273094	0.296	0.104	1	zhEC/Imm	ITGA1
RPL37.7	0.00270338	0.654901	0.778	0.497	1	zhEC/Imm	RPL37
RDX.7	0.00271345	0.396218	0.593	0.282	1	zhEC/Imm	RDX
YWHAE.7	0.00272237	0.443923	0.593	0.279	1	zhEC/Imm	YWHAE
NR2F2.7	0.00278194	0.436125	0.741	0.395	1	zhEC/Imm	NR2F2
COX6B1.6	0.00280671	0.289039	0.704	0.327	1	zhEC/Imm	COX6B1
ATP5D.7	0.00282089	0.476094	0.556	0.273	1	zhEC/Imm	ATP5D
CPNE2.2	0.00282172	0.29798	0.333	0.127	1	zhEC/Imm	CPNE2
S100A13.7	0.00283368	0.344843	0.667	0.314	1	zhEC/Imm	S100A13
NFIB.8	0.00284963	0.447596	0.519	0.25	1	zhEC/Imm	NFIB
DAPK1.2	0.0028634	0.260355	0.333	0.124	1	zhEC/Imm	DAPK1
CRP.2	0.00289238	0.28024	0.333	0.126	1	zhEC/Imm	CRP
XRCC5.2	0.00291821	0.436905	0.333	0.132	1	zhEC/Imm	XRCC5
ENG.7	0.0029293	0.254161	0.778	0.388	1	zhEC/Imm	ENG
AKAP17A	0.00295939	0.285569	0.259	0.088	1	zhEC/Imm	AKAP17A
MTDH.4	0.00296171	0.342177	0.481	0.21	1	zhEC/Imm	MTDH
AP2S1.6	0.0029965	0.378953	0.741	0.418	1	zhEC/Imm	AP2S1
COMMD6.8	0.00300727	0.494893	0.704	0.364	1	zhEC/Imm	COMMD6
LTF.6	0.00301349	-3.3858	0.259	0.47	1	zhEC/Imm	LTF
EMP3.2	0.00304387	0.469939	0.444	0.206	1	zhEC/Imm	EMP3
SMIM19	0.0030484	0.360511	0.259	0.09	1	zhEC/Imm	SMIM19
RBP1.6	0.00307371	0.355212	0.63	0.295	1	zhEC/Imm	RBP1
SDCBP.7	0.0030818	0.300161	0.704	0.331	1	zhEC/Imm	SDCBP
ADD1.1	0.00308977	0.350247	0.407	0.175	1	zhEC/Imm	ADD1
VAMP5.8	0.00310119	0.381343	0.704	0.366	1	zhEC/Imm	VAMP5
DDX46.1	0.00310769	0.372354	0.37	0.155	1	zhEC/Imm	DDX46
HTRA1	0.00311807	0.35031	0.259	0.09	1	zhEC/Imm	HTRA1
CALM1.7	0.00321184	0.49613	0.741	0.397	1	zhEC/Imm	CALM1
RNPS1.2	0.00324463	0.274019	0.333	0.126	1	zhEC/Imm	RNPS1
RICTOR	0.00329811	0.268378	0.259	0.089	1	zhEC/Imm	RICTOR
KCNK6.3	0.00329841	0.271226	0.481	0.211	1	zhEC/Imm	KCNK6
HNRNPA0.6	0.00331441	0.353598	0.519	0.235	1	zhEC/Imm	HNRNPA0
CLIC1.6	0.00339891	0.56348	0.63	0.349	1	zhEC/Imm	CLIC1
ATP5J.6	0.00342253	0.361613	0.593	0.284	1	zhEC/Imm	ATP5J
SNRPB2.4	0.003432	0.324519	0.481	0.216	1	zhEC/Imm	SNRPB2
CNN3.6	0.00344338	0.300443	0.667	0.317	1	zhEC/Imm	CNN3
TCEB2.6	0.00345871	0.35625	0.741	0.368	1	zhEC/Imm	TCEB2
LIPA	0.00346067	0.302162	0.296	0.108	1	zhEC/Imm	LIPA
PCBP2.7	0.0034874	0.434602	0.778	0.455	1	zhEC/Imm	PCBP2
MT1H	0.00349731	0.366556	0.259	0.09	1	zhEC/Imm	MT1H
PCAT19.7	0.00350862	0.302404	0.704	0.35	1	zhEC/Imm	PCAT19
PSIP1.1	0.00354387	0.336384	0.296	0.111	1	zhEC/Imm	PSIP1
SDPR.7	0.00357125	0.277356	0.741	0.365	1	zhEC/Imm	SDPR
MPHOSPH8.3	0.00359929	0.280879	0.444	0.184	1	zhEC/Imm	MPHOSPH8
TALDO1.2	0.00360079	0.259938	0.37	0.151	1	zhEC/Imm	TALDO1
MAZ	0.00360207	0.281908	0.333	0.134	1	zhEC/Imm	MAZ
MYH9.2	0.00363569	0.378153	0.407	0.177	1	zhEC/Imm	MYH9
NDUFA1.7	0.00367346	0.366788	0.593	0.288	1	zhEC/Imm	NDUFA1
DCXR.2	0.0037389	0.263078	0.444	0.191	1	zhEC/Imm	DCXR
MYEOV2.6	0.00374329	0.255547	0.593	0.263	1	zhEC/Imm	MYEOV2
RTN4.6	0.00376968	0.30654	0.519	0.231	1	zhEC/Imm	RTN4
RPL30.7	0.00379771	0.674116	0.741	0.486	1	zhEC/Imm	RPL30
APOC1.6	0.00381265	-2.64701	0.852	0.8	1	zhEC/Imm	APOC1
ARPC1A.3	0.00381871	0.281718	0.444	0.183	1	zhEC/Imm	ARPC1A
CTSL.5	0.00391788	0.67564	0.593	0.311	1	zhEC/Imm	CTSL
ALDOA.6	0.00395503	0.341976	0.593	0.285	1	zhEC/Imm	ALDOA
ARL6IP4.7	0.00397884	0.26293	0.593	0.27	1	zhEC/Imm	ARL6IP4
TUBA1A.1	0.0039881	0.278075	0.407	0.166	1	zhEC/Imm	TUBA1A
SNRPE.3	0.00400887	0.299287	0.593	0.275	1	zhEC/Imm	SNRPE
C19orf43.7	0.00401182	0.448935	0.593	0.306	1	zhEC/Imm	C19orf43
RPL39.7	0.00403236	0.636768	0.778	0.506	1	zhEC/Imm	RPL39
C12orf57.5	0.00406401	0.380395	0.519	0.24	1	zhEC/Imm	C12orf57
CHD1	0.00412196	0.283648	0.296	0.108	1	zhEC/Imm	CHD1
HYOU1.1	0.00412505	0.280763	0.259	0.09	1	zhEC/Imm	HYOU1
SYNE2.1	0.00412894	0.261879	0.296	0.109	1	zhEC/Imm	SYNE2
AURKAIP1.3	0.00413808	0.320443	0.444	0.197	1	zhEC/Imm	AURKAIP1
PNRC1.7	0.0043112	0.444434	0.519	0.248	1	zhEC/Imm	PNRC1
SLC25A3.6	0.00436189	0.389279	0.593	0.289	1	zhEC/Imm	SLC25A3
PLA2G16.7	0.00436832	0.319883	0.519	0.233	1	zhEC/Imm	PLA2G16
NDUFB8.4	0.00437108	0.272819	0.481	0.212	1	zhEC/Imm	NDUFB8
LRRFIP1.1	0.0044161	0.399279	0.37	0.156	1	zhEC/Imm	LRRFIP1
SMAD5.1	0.00443735	0.314189	0.37	0.153	1	zhEC/Imm	SMAD5
PRELID1.1	0.00443917	0.378757	0.556	0.289	1	zhEC/Imm	PRELID1
TMEM123.6	0.00457307	0.534768	0.556	0.281	1	zhEC/Imm	TMEM123
RPL38.7	0.0047306	0.629618	0.778	0.494	1	zhEC/Imm	RPL38
PDIA6.4	0.00474386	0.377741	0.519	0.263	1	zhEC/Imm	PDIA6
TTC3.3	0.00475631	0.313304	0.407	0.175	1	zhEC/Imm	TTC3
KANK3	0.00480539	0.260159	0.259	0.092	1	zhEC/Imm	KANK3
LINC00116.1	0.004886	0.333841	0.296	0.114	1	zhEC/Imm	LINC00116
TOMM7.7	0.00499446	0.347158	0.778	0.418	1	zhEC/Imm	TOMM7
VIM.7	0.00501204	0.46047	0.63	0.317	1	zhEC/Imm	VIM
JAM2.2	0.00508435	0.250145	0.37	0.149	1	zhEC/Imm	JAM2
STARD7	0.00514968	0.275862	0.296	0.114	1	zhEC/Imm	STARD7
MAF.6	0.00526603	0.299812	0.556	0.283	1	zhEC/Imm	MAF
CHCHD10	0.00533231	0.342203	0.296	0.115	1	zhEC/Imm	CHCHD10
SERPINA4.5	0.00549308	-2.35899	0.074	0.314	1	zhEC/Imm	SERPINA4
RPL32.7	0.00552701	0.622811	0.778	0.501	1	zhEC/Imm	RPL32
PRDX2.3	0.0055597	0.251274	0.444	0.192	1	zhEC/Imm	PRDX2
NCK1.2	0.00558088	0.28337	0.407	0.178	1	zhEC/Imm	NCK1
NTN4.5	0.00563667	0.270216	0.556	0.268	1	zhEC/Imm	NTN4
RPL22.7	0.0056724	0.560201	0.778	0.476	1	zhEC/Imm	RPL22
RAP1A.3	0.00567908	0.339667	0.37	0.157	1	zhEC/Imm	RAP1A
PET100.6	0.00568783	0.272223	0.556	0.27	1	zhEC/Imm	PET100
DUSP2.2	0.00569718	0.611373	0.333	0.144	1	zhEC/Imm	DUSP2
HSPA1A.2	0.00570597	0.828061	0.333	0.138	1	zhEC/Imm	HSPA1A
USMG5.6	0.00573311	0.264989	0.667	0.324	1	zhEC/Imm	USMG5
MT-ND4L.7	0.00580082	0.503573	0.778	0.488	1	zhEC/Imm	MT-ND4L
SH3BP5.7	0.00584314	0.301016	0.519	0.248	1	zhEC/Imm	SH3BP5
FABP12.5	0.00596958	-1.39336	0.111	0.393	1	zhEC/Imm	FABP12
FBXO9	0.00615171	0.506496	0.296	0.124	1	zhEC/Imm	FBXO9
ICAM2.1	0.00618896	0.294359	0.37	0.158	1	zhEC/Imm	ICAM2
NDUFB2.5	0.00623179	0.281341	0.63	0.335	1	zhEC/Imm	NDUFB2
TUBA1C.1	0.00625114	0.33522	0.407	0.184	1	zhEC/Imm	TUBA1C
GSDMD.1	0.00643304	0.407657	0.296	0.121	1	zhEC/Imm	GSDMD
PDAP1.1	0.00643758	0.296305	0.333	0.14	1	zhEC/Imm	PDAP1
RPL41.7	0.00666662	0.617301	0.778	0.504	1	zhEC/Imm	RPL41
NDUFV2.2	0.00669536	0.283668	0.444	0.212	1	zhEC/Imm	NDUFV2
SELT.1	0.00670095	0.269187	0.296	0.117	1	zhEC/Imm	SELT
PSMB5.2	0.00677756	0.262644	0.333	0.138	1	zhEC/Imm	PSMB5
EIF1.7	0.00679897	0.647001	0.741	0.486	1	zhEC/Imm	EIF1
COX6A1.1	0.00682452	0.469797	0.741	0.433	1	zhEC/Imm	COX6A1
RPS12.7	0.00685111	0.553685	0.778	0.509	1	zhEC/Imm	RPS12
UQCRH.6	0.00692872	0.270063	0.667	0.323	1	zhEC/Imm	UQCRH
SERF2.7	0.00710052	0.5158	0.778	0.479	1	zhEC/Imm	SERF2
CBX3.2	0.00715994	0.513638	0.556	0.288	1	zhEC/Imm	CBX3
RPL7A.6	0.00726121	0.542502	0.778	0.476	1	zhEC/Imm	RPL7A
SDF2L1	0.00729175	0.444979	0.259	0.099	1	zhEC/Imm	SDF2L1
TINAGL1.7	0.00734436	0.422283	0.556	0.281	1	zhEC/Imm	TINAGL1
DUT.2	0.00739839	0.391705	0.333	0.141	1	zhEC/Imm	DUT
POLR2L.7	0.00743271	0.408593	0.778	0.424	1	zhEC/Imm	POLR2L
IGFBP2.1	0.00744122	0.255648	0.259	0.097	1	zhEC/Imm	IGFBP2
STAB1.6	0.00758558	-0.470475	0.63	0.302	1	zhEC/Imm	STAB1
WWP1.2	0.00765034	0.274344	0.296	0.118	1	zhEC/Imm	WWP1
PSMA1.3	0.0076797	0.286142	0.37	0.161	1	zhEC/Imm	PSMA1
ENC1	0.00769745	0.373343	0.259	0.099	1	zhEC/Imm	ENC1
RPS25.7	0.00774752	-0.612139	1	0.977	1	zhEC/Imm	RPS25
FCN3.7	0.00796651	0.280181	0.593	0.317	1	zhEC/Imm	FCN3
DUSP1.4	0.00797443	0.586842	0.852	0.6	1	zhEC/Imm	DUSP1
NAA38.7	0.00807583	0.266135	0.556	0.276	1	zhEC/Imm	NAA38
SREK1IP1.2	0.00808154	0.321726	0.37	0.166	1	zhEC/Imm	SREK1IP1
ALDOB.7	0.00809926	-2.60091	0.333	0.506	1	zhEC/Imm	ALDOB
IFI6	0.00819882	0.265279	0.296	0.118	1	zhEC/Imm	IFI6
GPX1.5	0.00838115	0.488742	0.63	0.364	1	zhEC/Imm	GPX1
PLOD1	0.00868276	0.250077	0.259	0.099	1	zhEC/Imm	PLOD1
BCAS2	0.0086934	0.33867	0.259	0.102	1	zhEC/Imm	BCAS2
IFI27L2.3	0.00881929	0.343408	0.407	0.182	1	zhEC/Imm	IFI27L2
HLA-E.7	0.00894956	0.46617	0.778	0.48	1	zhEC/Imm	HLA-E
LOXL2.7	0.00907906	-1.45915	0.074	0.305	1	zhEC/Imm	LOXL2
DDT.4	0.00910333	0.282132	0.444	0.214	1	zhEC/Imm	DDT
DNASE1L3.6	0.0091409	0.533149	0.63	0.38	1	zhEC/Imm	DNASE1L3
MB.6	0.00936016	-2.15645	0.074	0.308	1	zhEC/Imm	MB
HSPA2.8	0.00949759	-1.43964	0.296	0.529	1	zhEC/Imm	HSPA2
HBA2.2	0.0096921	-0.835056	0.296	0.117	1	zhEC/Imm	HBA2
MT-ND5.8	0.00970469	0.564409	0.778	0.5	1	zhEC/Imm	MT-ND5
CD59.8	0.00980363	0.268723	0.704	0.392	1	zhEC/Imm	CD59
PTRF.6	0.00983141	0.385673	0.593	0.295	1	zhEC/Imm	PTRF
IGLC2.1	0.0098707	-1.35843	0.259	0.097	1	zhEC/Imm	IGLC2
F2R.6	0.00992979	0.37801	0.556	0.303	1	zhEC/Imm	F2R
