## Supplementary material for "Single-cell transcriptomic profiling of healthy and fibrotic adult zebrafish liver reveals conserved cell identities and stellate cell activation phenotypes with human liver": Table S13 (part 1 of 2)

### Sheet: Differential_expression_analysi
ID	log2FoldChange	pvalue	padj	WT LX-2 1	MPI MT LX-2 1	WT LX-2 2	MPI MT LX-2 2	WT LX-2 3	MPI MT LX-2 3	Gene.name
ENSG00000000003	0.24988	0.00650025	0.0229728	1217.8	1324.56	1174.72	1469.37	1223.56	1507.65	TSPAN6
ENSG00000000419	0.524834	6.86797e-05	0.000429962	1759.55	2347.45	2057.22	2914.36	2063.7	3197.48	DPM1
ENSG00000000457	-0.0982636	0.472066	0.643371	536.304	481.742	456.384	407.899	429.096	440.114	SCYL3
ENSG00000000460	-0.100356	0.457633	0.62989	911.989	927.284	788.194	740.781	836.95	699.065	C1orf112
ENSG00000000971	1.66041	1.30242e-14	3.69107e-13	78.9483	314.664	72.1832	232.549	90.2801	215.963	CFH
ENSG00000001036	0.392407	6.69621e-06	5.33285e-05	4831.27	6128.99	5133.16	6783.31	5268.11	7080.72	FUCA2
ENSG00000001084	-0.472074	2.67399e-08	3.40155e-07	1214.17	892.941	1291.15	905.816	1244.8	903.769	GCLC
ENSG00000001167	0.307263	0.000277043	0.001487	1343.94	1638.3	1289.98	1723.49	1423.24	1659.13	NFYA
ENSG00000001460	0.0957278	0.508596	0.674016	563.528	574.564	643.828	705.149	705.247	763.547	STPG1
ENSG00000001461	-0.0976832	0.36222	0.534762	2272.26	1919.54	2378.55	2332.05	2451.37	2385.83	NIPAL3
ENSG00000001497	-0.200807	0.0190133	0.0564755	2455.56	2250.92	2322.67	2063.87	2474.74	1995.87	LAS1L
ENSG00000001561	-2.01397	1.60958e-33	1.77958e-31	664.255	125.309	688.069	198.792	658.514	173.999	ENPP4
ENSG00000001617	-2.60755	1.05618e-40	1.68903e-38	328.498	45.4824	284.076	45.9472	302.704	59.3642	SEMA3F
ENSG00000001629	0.339947	1.4649e-06	1.34691e-05	4561.76	5778.12	4680.27	6138.17	4657.39	5674.4	ANKIB1
ENSG00000001630	0.175364	0.181894	0.330853	697.83	696.159	561.166	731.404	559.737	628.442	CYP51A1
ENSG00000001631	0.0753714	0.385083	0.558841	1643.4	1712.55	1530.98	1567.83	1505.02	1651.96	KRIT1
ENSG00000002016	0.0617713	0.699871	0.819788	378.407	396.347	293.39	310.378	317.574	327.527	RAD52
ENSG00000002079	0.67752	0.0222366	0.0641249	73.5036	127.165	62.8693	73.1404	46.7332	93.1404	MYH16
ENSG00000002330	-0.157454	0.22188	0.381977	1679.69	1406.24	2001.34	1841.64	1926.68	1778.88	BAD
ENSG00000002549	0.232886	0.0726859	0.165171	3225.99	3787.11	4024.8	4726	4051.98	4767.56	LAP3
ENSG00000002586	-0.147816	0.089411	0.193973	14398.5	12079.8	12592.5	11643.4	12250.5	11699.9	CD99
ENSG00000002587	-0.335411	0.605314	0.7517	18.149	14.8514	8.14972	8.43928	10.6212	6.14112	HS3ST1
ENSG00000002746	1.78949	8.30164e-16	2.65519e-14	50.8173	174.504	67.5262	235.362	57.3544	194.469	HECW1
ENSG00000002822	0.132403	0.435179	0.609039	839.393	798.263	1022.21	1123.36	1030.26	1247.67	MAD1L1
ENSG00000002834	-0.320429	0.00727263	0.0252295	19685.4	15508.6	23101	19376.6	24361.8	18888.1	LASP1
ENSG00000002919	0.0684911	0.510512	0.675457	1060.81	981.121	940.71	1072.73	1039.81	1138.16	SNX11
ENSG00000003056	-0.422467	2.9821e-08	3.75879e-07	5053.6	3487.29	4738.48	3819.24	4833.7	3607.91	M6PR
ENSG00000003096	0.491233	0.0124948	0.0397998	127.043	218.13	137.381	155.658	122.144	168.881	KLHL13
ENSG00000003137	-4.13583	1.58375e-152	7.09163e-149	962.806	59.4056	908.111	51.5734	1034.5	54.2466	CYP26B1
ENSG00000003249	-4.58454	3.32318e-30	3.03681e-28	137.933	3.71285	140.874	9.37698	159.318	5.1176	DBNDD1
ENSG00000003393	0.198686	0.00782092	0.026892	3424.72	4202.02	3574.23	4049.92	3538.98	3839.23	ALS2
ENSG00000003400	-0.314195	0.0391518	0.101366	250.457	236.694	316.675	225.047	275.089	213.916	CASP10
ENSG00000003402	-0.166152	0.0242999	0.0687903	2394.77	2182.23	2430.94	2081.69	2323.92	2107.43	CFLAR
ENSG00000003436	-0.39904	0.00136372	0.00605192	2879.34	2338.17	2566	1761.93	2494.92	1922.17	TFPI
ENSG00000003509	0.0708713	0.61251	0.757277	611.623	685.021	525.075	525.111	540.619	552.701	NDUFAF7
ENSG00000003756	-0.194252	0.113627	0.232486	4053.59	3669.22	3448.49	2883.42	3408.34	2984.59	RBM5
ENSG00000003987	-0.179914	0.408704	0.582459	88.9303	94.6777	104.782	76.8912	99.8392	86.9993	MTMR7
ENSG00000003989	0.23702	0.254362	0.419549	106.172	154.083	105.946	133.153	128.516	113.611	SLC7A2
ENSG00000004059	0.275846	0.0138327	0.0433186	3473.73	3668.3	3673.19	4680.99	3598.46	4660.09	ARF5
ENSG00000004139	-0.0994879	0.374639	0.548082	875.691	800.119	983.787	965.829	972.901	876.134	SARM1
ENSG00000004142	0.112462	0.443063	0.616551	5138.9	5281.53	6192.62	7131.19	6798.62	7186.14	POLDIP2
ENSG00000004399	-3.01374	1.06542e-46	2.21892e-44	1359.36	216.274	1170.07	116.275	1152.4	122.822	PLXND1
ENSG00000004455	-0.0764274	0.220346	0.379921	5824.03	5522.87	5740.89	5411.45	5757.75	5495.28	AK2
ENSG00000004468	2.16476	9.32582e-07	8.91803e-06	10.8894	48.2671	11.6425	39.3833	6.37271	41.9644	CD38
ENSG00000004478	0.127299	0.139736	0.27201	4613.49	4680.98	4562.68	5373.95	4869.82	5287.51	FKBP4
ENSG00000004487	0.23161	0.00612492	0.0218359	5135.27	5909	5491.75	6558.26	5646.22	6638.56	KDM1A
ENSG00000004534	0.0280132	0.867978	0.927295	4223.28	4590.94	3202.84	3135.66	3257.52	3167.8	RBM6
ENSG00000004660	-0.0611295	0.599919	0.747385	392.019	393.562	410.979	398.522	404.667	364.373	CAMKK1
ENSG00000004700	0.0283809	0.772888	0.868535	4336.71	4742.24	5256.57	5234.23	4986.65	4889.36	RECQL
ENSG00000004766	0.538014	4.73171e-09	6.82914e-08	888.395	1234.52	922.082	1364.35	922.981	1369.47	VPS50
ENSG00000004776	-0.326933	0.522008	0.684321	24.5012	25.0617	19.7922	9.37698	18.056	15.3528	HSPB6
ENSG00000004777	0.0788645	0.776223	0.870652	688.756	670.17	328.317	396.646	388.736	419.644	ARHGAP33
ENSG00000004779	0.440351	0.0116165	0.0373692	1029.05	1290.22	1321.42	1890.4	1412.62	1924.22	NDUFAB1
ENSG00000004799	0.819503	2.5746e-05	0.000180555	113.431	167.078	87.3184	188.477	92.4044	163.763	PDK4
ENSG00000004838	-0.256828	0.155135	0.293941	160.619	149.442	149.023	123.776	163.566	122.822	ZMYND10
ENSG00000004864	0.263094	0.00358068	0.0138517	1298.56	1416.45	1283	1584.71	1247.99	1595.67	SLC25A13
ENSG00000004866	0.0403925	0.740419	0.848365	569.88	516.086	514.596	570.12	579.917	627.418	ST7
ENSG00000004897	0.129016	0.156765	0.296059	6373.03	6487.28	6476.7	7706.94	6849.61	7347.86	CDC27
ENSG00000004961	0.143472	0.250421	0.415228	1637.95	1651.29	1802.25	2160.46	1898.01	2083.89	HCCS
ENSG00000004975	-0.101005	0.183698	0.333119	2812.19	2501.53	2652.15	2622.74	2666.98	2458.5	DVL2
ENSG00000005007	0.288991	0.000788247	0.00375287	4497.33	5371.57	4807.17	6117.54	4944.16	5918	UPF1
ENSG00000005020	0.300584	0.00103706	0.00476767	1275.88	1709.77	1455.31	1715.99	1349.95	1596.69	SKAP2
ENSG00000005022	-0.0337654	0.728791	0.840611	11417.6	10026.6	11529.5	11923.8	12086.9	12274.1	SLC25A5
ENSG00000005059	-0.0339107	0.656231	0.791019	1773.16	1784.02	1869.78	1788.19	1874.64	1815.73	MCUB
ENSG00000005073	-0.0117793	0.956591	0.977381	86.2079	81.6827	98.9609	93.7698	84.9695	92.1169	HOXA11
ENSG00000005075	0.560615	3.24886e-06	2.7829e-05	1224.15	1658.72	1343.54	2154.83	1381.82	2010.19	POLR2J
ENSG00000005100	0.144006	0.228726	0.390163	1865.72	1920.47	2124.75	2467.08	2122.11	2365.36	DHX33
ENSG00000005108	0.0482342	0.914984	0.954917	22.6863	13.9232	26.7776	34.6948	23.3666	26.6115	THSD7A
ENSG00000005156	0.197499	0.0145868	0.0453113	1476.42	1759.89	1590.36	1819.13	1563.44	1727.7	LIG3
ENSG00000005175	0.0688433	0.483159	0.652432	2810.38	2871.89	3068.95	3267.88	3190.61	3372.5	RPAP3
ENSG00000005187	0.750681	0.156719	0.296002	14.5192	19.4925	9.31396	15.0032	8.49695	20.4704	ACSM3
ENSG00000005189	-0.127029	0.266823	0.434776	466.43	417.696	443.578	408.836	483.264	450.349	REXO5
ENSG00000005194	0.148472	0.231983	0.394317	1081.68	1089.72	1159.59	1369.98	1239.49	1398.13	CIAPIN1
ENSG00000005206	-0.214669	0.251337	0.416054	1423.79	1253.09	1011.73	854.243	1012.2	864.875	SPPL2B
ENSG00000005238	0.631537	1.19168e-05	8.98323e-05	568.972	847.458	709.025	1043.66	678.694	1138.16	FAM214B
ENSG00000005243	0.191213	0.222536	0.382881	850.282	838.176	939.546	1191.81	1040.88	1201.61	COPZ2
ENSG00000005249	0.164917	0.0485449	0.120745	1078.96	1191.83	1055.97	1244.32	1107.79	1199.57	PRKAR2B
ENSG00000005302	-0.0988133	0.198655	0.352899	1712.36	1659.64	1781.3	1596.9	1775.86	1663.22	MSL3
ENSG00000005339	-0.158685	0.0438424	0.110928	4592.61	4068.36	4870.04	4356.54	4953.72	4489.16	CREBBP
ENSG00000005436	-0.103962	0.352281	0.524743	776.779	806.617	804.494	744.532	935.727	790.158	GCFC2
ENSG00000005448	0.110785	0.129944	0.257693	1877.52	2083.84	1961.75	2077.94	1916.06	2051.14	WDR54
ENSG00000005469	0.366781	0.000172069	0.0009767	651.55	822.396	697.383	872.059	665.949	902.745	CROT
ENSG00000005471	-1.02731	0.148746	0.28467	9.98197	10.2103	9.31396	7.50158	23.3666	3.07056	ABCB4
ENSG00000005483	0.221345	0.00762726	0.0263069	3098.04	3812.17	3016.56	3362.58	2986.68	3435.96	KMT2E
ENSG00000005486	0.53241	2.27298e-08	2.92466e-07	1791.31	2243.49	1685.83	2569.29	1655.84	2614.07	RHBDD2
ENSG00000005700	-0.22613	0.00932747	0.0312212	3034.52	2573.01	3334.4	2896.55	3297.88	2793.19	IBTK
ENSG00000005801	0.230805	0.0696865	0.159917	401.094	430.691	383.037	421.026	368.555	502.549	ZNF195
ENSG00000005810	-0.283206	0.00152064	0.00661393	3000.04	2729.87	3173.73	2635.87	3230.97	2360.24	MYCBP2
ENSG00000005812	-0.153309	0.0797375	0.177436	2505.47	2211.93	2593.94	2448.33	2783.81	2427.79	FBXL3
ENSG00000005882	0.104086	0.329964	0.502363	817.614	861.381	908.111	989.271	913.422	984.627	PDK2
ENSG00000005884	-0.624753	7.80658e-25	4.95828e-23	17828.7	11777.2	18228.6	11869.4	18033.7	11431.7	ITGA3
ENSG00000005889	-0.264737	0.000610038	0.00299271	1794.03	1509.27	1762.67	1446.87	1733.38	1447.26	ZFX
ENSG00000005893	0.128659	0.148791	0.284691	6947.45	7615.06	6277.61	6841.44	6182.59	6763.43	LAMP2
ENSG00000005961	-0.221017	0.367428	0.540578	362.073	310.951	224.699	186.602	240.039	212.892	ITGA2B
ENSG00000006007	-0.0707575	0.424072	0.598263	2802.21	2417.99	2783.71	2756.83	2803.99	2814.68	GDE1
ENSG00000006015	0.683677	1.91163e-09	2.95676e-08	435.577	653.462	413.307	754.847	452.463	682.688	REX1BD
ENSG00000006016	0.422629	0.19194	0.344136	40.8353	70.5442	32.5989	50.6357	52.0438	47.082	CRLF1
ENSG00000006025	-0.217758	0.262084	0.429045	620.697	553.215	449.399	376.954	455.649	382.797	OSBPL7
ENSG00000006042	-0.264834	0.00767298	0.0264392	1454.65	1108.29	1380.8	1256.51	1539.01	1277.35	TMEM98
ENSG00000006062	-0.783966	2.43224e-18	9.78964e-17	2699.67	1704.2	2744.13	1451.56	2676.54	1559.85	MAP3K14
ENSG00000006118	-0.133306	0.453953	0.626504	5630.74	5240.69	4195.94	3678.59	3869.3	3569.02	TMEM132A
ENSG00000006125	-0.122196	0.0441911	0.111606	17563.7	16730.1	17939.9	16257.8	18237.6	16387.6	AP2B1
ENSG00000006194	0.190511	0.0379321	0.0989532	1274.06	1375.61	1207.32	1474.06	1169.39	1317.27	ZNF263
ENSG00000006282	-0.0173652	0.833029	0.906904	2858.47	2749.37	3044.5	3014.7	3029.16	3060.33	SPATA20
ENSG00000006283	1.4062	8.33041e-05	0.00051063	68.0589	194.925	38.4201	105.022	40.3605	91.0933	CACNA1G
ENSG00000006327	0.48097	7.6189e-05	0.000472351	3818.56	4539.89	3851.32	6025.65	4149.7	5931.3	TNFRSF12A
ENSG00000006432	0.308574	0.00153654	0.00667175	623.419	813.114	642.663	798.918	638.334	745.123	MAP3K9
ENSG00000006451	1.40069	8.6496e-23	4.79638e-21	2794.95	6064.94	3080.59	8696.21	3025.98	8739.84	RALA
ENSG00000006453	-0.128639	0.294216	0.46482	350.276	319.305	356.259	334.758	383.425	342.879	BAIAP2L1
ENSG00000006459	0.542438	0.0121476	0.0388389	176.953	259.9	130.395	235.362	146.572	166.834	KDM7A
ENSG00000006468	1.1247	1.44434e-24	8.98246e-23	536.304	1043.31	533.224	1152.43	458.835	1138.16	ETV1
ENSG00000006530	9.13926e-05	0.999253	0.999628	1189.67	1182.54	1200.34	1231.2	1341.46	1318.29	AGK
ENSG00000006534	-0.534876	0.00726202	0.0252025	842.115	696.159	1426.2	892.688	1389.25	934.474	ALDH3B1
ENSG00000006576	-0.0601507	0.530544	0.691929	3920.19	3492.86	3254.07	3428.22	3439.14	3261.96	PHTF2
ENSG00000006606	0.438066	0.098404	0.208705	58.9844	85.3956	58.2123	96.5829	93.4665	103.376	CCL26
ENSG00000006607	-0.0744793	0.450149	0.622971	1503.65	1608.59	1535.64	1489.06	1684.52	1386.87	FARP2
ENSG00000006625	-0.0416332	0.722401	0.835956	723.239	662.744	696.219	762.348	825.266	756.382	GGCT
ENSG00000006634	0.434037	5.94103e-06	4.79756e-05	1683.32	2043	1547.28	2319.86	1724.88	2334.65	DBF4
ENSG00000006638	0.368896	0.0147794	0.0457982	175.138	221.843	193.265	251.303	191.181	248.716	TBXA2R
ENSG00000006652	0.58753	1.41784e-13	3.57172e-12	1833.96	2631.48	1726.58	2745.58	1878.89	2799.33	IFRD1
ENSG00000006695	0.338149	0.0161365	0.0491951	414.705	520.727	477.341	592.625	514.066	663.241	COX10
ENSG00000006704	0.397358	3.40959e-05	0.000230189	952.824	1267.01	1042	1384.04	1071.68	1385.85	GTF2IRD1
ENSG00000006712	0.251811	0.00969046	0.0321917	3128.89	3476.16	3212.15	3894.26	3393.47	4221	PAF1
ENSG00000006715	0.206098	0.0141959	0.0442195	1462.81	1688.42	1569.4	1839.76	1529.45	1731.8	VPS41
ENSG00000006740	0.195277	0.100054	0.21123	509.988	531.866	419.128	535.425	477.954	546.56	ARHGAP44
ENSG00000006744	0.241668	0.0337585	0.090098	2885.7	3335.07	3270.37	3958.96	3474.19	4091.01	ELAC2
ENSG00000006757	-0.738497	6.05348e-05	0.000385439	196.01	107.673	213.057	145.343	233.666	132.034	PNPLA4
ENSG00000006831	-0.835559	6.28758e-34	7.03855e-32	6856.71	3702.64	6917.95	3997.41	6876.16	3871.98	ADIPOR2
ENSG00000006837	-0.300547	0.261725	0.428614	83.4856	48.2671	64.0335	60.0127	67.9756	67.5524	CDKL3
ENSG00000007047	0.282024	0.00307462	0.0121432	1068.98	1334.77	1202.67	1446.87	1203.38	1441.12	MARK4
ENSG00000007080	0.79777	2.61473e-07	2.81275e-06	1966.45	3107.66	2415.81	4487.82	2498.1	4363.27	CCDC124
ENSG00000007168	0.111167	0.159315	0.299642	8357.63	8929.41	9138.16	9843.95	8887.81	9721.4	PAFAH1B1
ENSG00000007202	-0.0176861	0.768623	0.866491	11958.4	12036.1	11949.8	11851.6	12042.3	11624.1	KIAA0100
ENSG00000007255	-0.106992	0.536934	0.697981	184.213	177.289	243.327	213.795	216.672	205.728	TRAPPC6A
ENSG00000007312	-1.09229	0.00337456	0.0131424	46.28	31.5592	44.2413	19.6917	54.1681	16.3763	CD79B
ENSG00000007341	0.0496223	0.678726	0.805664	562.62	491.953	513.432	580.435	515.128	576.242	ST7L
ENSG00000007372	-0.779262	5.6064e-08	6.78487e-07	306.719	185.643	287.569	168.786	298.455	165.81	PAX6
ENSG00000007376	0.191404	0.178075	0.325658	1256.82	1207.6	1305.12	1655.97	1431.74	1697	RPUSD1
ENSG00000007384	0.381899	0.0141167	0.0440113	2114.36	2801.35	1607.82	2035.74	1625.04	2133.02	RHBDF1
ENSG00000007392	0.0394829	0.783728	0.875261	1725.07	1819.3	1371.48	1395.29	1387.13	1395.06	LUC7L
ENSG00000007402	-1.11862	1.62469e-05	0.00011863	101.635	49.1953	84.9899	36.5702	90.2801	41.9644	CACNA2D2
ENSG00000007516	-0.673196	0.0598549	0.142347	207.806	130.878	101.289	67.5142	109.398	64.4818	BAIAP3
ENSG00000007520	0.363266	0.029624	0.0809203	1861.18	2006.8	2215.56	3086.9	2274	3074.66	TSR3
ENSG00000007541	-0.0231128	0.81231	0.893758	1682.42	1534.34	1441.34	1444.05	1506.08	1581.34	PIGQ
ENSG00000007545	-0.0261843	0.826499	0.902593	861.172	860.453	795.18	707.962	731.8	777.876	CRAMP1
ENSG00000007866	0.461624	1.29734e-07	1.47816e-06	1359.36	2007.72	1471.61	2039.49	1560.25	1996.89	TEAD3
ENSG00000007923	0.258836	0.0171747	0.0518834	1749.57	2042.07	1911.69	2453.96	2061.57	2350	DNAJC11
ENSG00000007944	-1.75892	6.5004e-24	3.907e-22	409.261	120.668	366.737	110.648	322.884	93.1404	MYLIP
ENSG00000007952	0.650675	0.0697266	0.159938	35.3906	36.2003	36.0916	50.6357	23.3666	62.4348	NOX1
ENSG00000007968	-0.728914	1.6272e-11	3.24191e-10	977.326	644.18	943.039	548.553	961.218	545.537	E2F2
ENSG00000008018	0.4425	0.000114615	0.00068111	6030.02	8016.97	7035.54	9697.67	7242.59	9881.07	PSMB1
ENSG00000008083	0.204881	0.198084	0.352218	872.061	925.428	1061.79	1307.15	1124.78	1291.68	JARID2
ENSG00000008086	-0.0592845	0.572985	0.72708	929.231	949.562	897.633	880.498	902.801	789.135	CDKL5
ENSG00000008118	-0.499226	0.0560277	0.135299	102.542	94.6777	121.082	61.8881	88.1559	63.4583	CAMK1G
ENSG00000008128	0.00960454	0.952107	0.975038	648.828	664.6	516.925	508.232	501.32	506.643	CDK11A
ENSG00000008130	0.0236713	0.751767	0.855296	2070.81	2038.35	2050.24	2155.77	2113.62	2144.28	NADK
ENSG00000008226	-0.00462761	0.99457	0.996671	3.62981	14.8514	18.6279	8.43928	15.9318	14.3293	DLEC1
ENSG00000008256	-0.564618	2.65182e-11	5.17958e-10	3938.34	2533.09	3477.6	2629.3	3896.91	2488.18	CYTH3
ENSG00000008277	-0.270037	0.278224	0.447573	575.324	555.999	429.607	316.942	392.984	286.586	ADAM22
ENSG00000008282	0.404871	6.31645e-06	5.06419e-05	4805.87	5575.77	4647.67	6273.2	4317.51	6385.75	SYPL1
ENSG00000008283	-0.13348	0.595244	0.744304	100.727	68.6877	111.768	119.088	113.647	109.517	CYB561
ENSG00000008294	0.151429	0.0215128	0.0624903	11790.5	13751.5	11878.8	13200	12148.5	12828.8	SPAG9
ENSG00000008300	-0.0443941	0.645364	0.78266	2061.73	2204.51	2054.89	1942.91	2045.64	1826.98	CELSR3
ENSG00000008311	-0.961037	2.08112e-06	1.8591e-05	1426.51	826.109	1116.51	513.858	1039.81	500.502	AASS
ENSG00000008323	-0.880369	0.065115	0.151958	18.149	14.8514	24.4492	11.2524	26.553	11.2587	PLEKHG6
ENSG00000008324	0.153812	0.140763	0.273362	568.972	586.63	529.732	628.257	565.047	637.653	SS18L2
ENSG00000008382	0.220514	0.0288908	0.0793289	752.278	882.73	844.078	984.583	799.776	922.192	MPND
ENSG00000008405	-0.222587	0.0286149	0.0787647	2280.43	1844.36	1863.96	1744.12	2042.45	1716.44	CRY1
ENSG00000008441	0.224917	0.048807	0.121263	2735.97	3410.25	3268.04	3892.38	3502.87	3805.45	NFIX
ENSG00000008513	0.226849	0.0670594	0.155462	401.094	485.455	437.756	518.547	394.046	437.043	ST3GAL1
ENSG00000008516	1.47355	2.3152e-07	2.50863e-06	64.4291	147.586	31.4346	126.589	43.5469	116.681	MMP25
ENSG00000008517	-0.969029	8.08585e-24	4.82752e-22	911.082	460.393	873.184	460.41	909.174	455.467	IL32
ENSG00000008710	0.103284	0.493924	0.661367	4885.72	5744.71	4069.04	4300.28	4028.62	3902.68	PKD1
ENSG00000008735	0.55694	0.195666	0.348852	22.6863	23.2053	13.9709	25.3178	18.056	32.7527	MAPK8IP2
ENSG00000008838	0.289725	0.00117924	0.00533234	2780.43	3118.79	2733.65	3507.93	2885.78	3642.71	MED24
ENSG00000008853	0.0139443	0.870482	0.928656	1338.49	1330.13	1398.26	1433.74	1426.43	1439.07	RHOBTB2
ENSG00000008869	-0.0351057	0.653913	0.789553	1666.99	1658.72	1706.78	1717.86	1763.12	1635.59	HEATR5B
ENSG00000008952	-0.328432	0.000303349	0.00160848	2882.97	2094.98	2912.94	2323.62	2881.53	2493.3	SEC62
ENSG00000008988	0.249404	0.0261519	0.07312	9557.28	10397.8	10458.4	12802.4	10734.8	13352.9	RPS20
ENSG00000009307	0.0642862	0.552224	0.711063	24135.5	24681.2	27010.5	29971.6	28948.1	29089.5	CSDE1
ENSG00000009335	0.131262	0.0715089	0.163096	5849.43	6354.54	6065.72	6822.69	6279.25	6749.1	UBE3C
ENSG00000009413	-0.334405	0.000227827	0.00125249	2659.74	2379.94	2933.9	2245.79	2851.79	2069.56	REV3L
ENSG00000009694	-1.16993	0.00538888	0.0195812	2206.02	910.577	1291.15	627.32	1070.62	492.313	TENM1
ENSG00000009724	-0.135647	0.57822	0.731298	146.1	148.514	119.917	89.0813	112.585	107.47	MASP2
ENSG00000009780	-0.0364825	0.735117	0.84483	498.191	496.594	501.79	475.413	527.873	517.902	FAM76A
ENSG00000009830	0.293715	0.00473044	0.017504	695.108	895.725	648.485	781.102	695.688	823.934	POMT2
ENSG00000009844	0.23701	0.0157577	0.0482784	2255.93	2569.29	2419.3	2972.5	2553.33	2976.4	VTA1
ENSG00000009954	0.210511	0.00211467	0.00878178	9961.1	12129.9	10888	12069.1	10412	11969.1	BAZ1B
ENSG00000010017	0.135257	0.0976617	0.207598	3056.3	3151.28	2911.78	3419.78	3171.49	3468.71	RANBP9
ENSG00000010030	-1.15625	0.00135086	0.00600081	67.1514	27.8464	47.7341	16.8786	47.7954	28.6586	ETV7
ENSG00000010072	-0.100247	0.463251	0.635078	469.153	380.567	483.162	457.597	488.575	506.643	SPRTN
ENSG00000010165	0.404926	0.000955091	0.00443407	1350.29	1711.62	1604.33	2104.19	1559.19	2158.61	METTL13
ENSG00000010219	-0.0940185	0.371876	0.545153	598.918	529.081	570.48	579.497	617.091	566.007	DYRK4
ENSG00000010244	-0.0956007	0.20619	0.362635	8616.26	7734.8	7771.34	7454.7	7844.81	7492.17	ZNF207
ENSG00000010256	0.221492	0.0975275	0.207403	5557.24	6234.8	6857.41	8212.36	6876.16	8042.83	UQCRC1
ENSG00000010270	0.302454	0.00584879	0.0209977	953.732	1085.08	957.01	1288.4	1056.81	1286.57	STARD3NL
ENSG00000010278	0.122271	0.38751	0.561272	3434.71	3233.89	3992.2	4512.2	3893.73	4575.14	CD9
ENSG00000010292	-0.647371	2.42519e-16	8.13439e-15	16996.6	10190.8	14776.6	10166.5	15773.5	10000.8	NCAPD2
ENSG00000010295	-0.204094	0.0298449	0.0814618	1593.49	1302.28	1377.3	1246.2	1427.49	1272.24	IFFO1
ENSG00000010310	-1.18872	0.00642105	0.0227153	125.228	51.0517	59.3765	23.4424	49.9196	28.6586	GIPR
ENSG00000010318	-0.337397	0.0132425	0.0417801	522.692	438.116	443.578	368.515	503.444	357.209	PHF7
ENSG00000010322	0.0177807	0.889	0.940059	3551.77	3670.15	2888.49	2946.25	2968.62	2910.89	NISCH
ENSG00000010361	-0.778976	4.80273e-08	5.85181e-07	357.536	185.643	367.902	225.047	373.866	230.292	FUZ
ENSG00000010404	0.206443	0.0326007	0.0874937	1955.56	2555.37	2313.36	2340.49	2043.52	2383.78	IDS
ENSG00000010438	1.25657	7.09237e-09	9.96324e-08	325.775	594.984	426.114	1068.04	390.86	1065.49	PRSS3
ENSG00000010539	-0.0224666	0.831895	0.906496	531.767	508.661	500.626	502.606	494.947	493.337	ZNF200
ENSG00000010610	-2.54811	4.48832e-21	2.23306e-19	161.526	41.7696	209.564	24.3801	167.815	25.588	CD4
ENSG00000010626	0.209674	0.290912	0.461598	149.73	157.796	179.294	229.736	189.057	210.845	LRRC23
ENSG00000010704	-0.122895	0.333348	0.505768	405.631	340.654	343.452	353.512	370.68	335.715	HFE
ENSG00000010803	0.114547	0.169398	0.313665	1398.38	1608.59	1445.99	1472.19	1397.75	1510.72	SCMH1
ENSG00000010810	0.267875	0.000128334	0.000752403	3323.09	3896.64	3332.07	4118.37	3417.9	4113.53	FYN
ENSG00000010818	0.794585	1.64285e-17	6.11747e-16	1629.78	3135.5	1944.29	3176.92	1801.35	3005.06	HIVEP2
ENSG00000011007	0.294254	0.00822471	0.0280436	2653.39	2969.35	2833.77	3690.78	2964.37	3703.1	ELOA
ENSG00000011009	0.324921	0.00175082	0.00746924	1097.11	1230.81	1117.68	1429.99	1103.54	1496.39	LYPLA2
ENSG00000011021	-0.231281	0.147526	0.282875	1523.61	1310.64	1158.42	1014.59	1158.77	947.78	CLCN6
ENSG00000011028	0.417661	0.00818357	0.0279299	5191.53	7472.11	4311.2	5463.96	3988.26	5085.87	MRC2
ENSG00000011052	0.629288	0.00338481	0.0131737	80.7632	118.811	74.5117	111.586	64.7893	110.54	NME1-NME2
ENSG00000011083	-1.04785	0.0330394	0.0884293	20.8714	11.1386	27.9419	9.37698	19.1181	12.2822	SLC6A7
ENSG00000011105	-0.500835	6.06301e-05	0.000385908	2148.85	1625.3	1958.26	1327.78	1834.28	1245.62	TSPAN9
ENSG00000011114	-0.0959759	0.267162	0.435012	1376.6	1364.47	1440.17	1383.1	1480.59	1271.21	BTBD7
ENSG00000011132	-0.0271446	0.842317	0.912234	341.202	337.869	300.375	300.063	305.89	292.727	APBA3
ENSG00000011143	0.179136	0.0889866	0.193216	637.031	660.887	610.065	757.66	646.83	726.7	MKS1
ENSG00000011198	0.17262	0.16632	0.309213	622.512	735.144	778.88	835.489	743.483	844.405	ABHD5
ENSG00000011201	-1.88635	1.73563e-35	2.10046e-33	525.415	153.155	475.012	119.088	471.581	125.893	ANOS1
ENSG00000011243	0.659122	9.31163e-09	1.27801e-07	1014.53	1494.42	795.18	1357.79	912.36	1451.35	AKAP8L
ENSG00000011258	-0.325897	0.0168162	0.0510498	1087.13	998.757	1012.89	776.414	1031.32	722.606	MBTD1
ENSG00000011260	0.464408	4.53687e-05	0.000297002	2029.06	2613.85	2304.04	3285.69	2257	3191.34	UTP18
ENSG00000011275	-0.0104429	0.906038	0.949897	1602.56	1558.47	1628.78	1717.86	1757.81	1676.53	RNF216
ENSG00000011295	0.0299527	0.756467	0.858786	1916.54	1736.69	1923.33	2032.93	1870.39	2061.37	TTC19
ENSG00000011304	-0.169677	0.0161124	0.0491382	12151.7	11295.4	12257.2	11204.6	13262.7	10990.6	PTBP1
ENSG00000011332	0.302883	0.0232473	0.0664455	350.276	392.634	344.617	417.276	358.996	491.29	DPF1
ENSG00000011347	4.06822	4.87544e-61	1.89835e-58	32.6683	426.05	13.9709	394.771	22.3045	362.326	SYT7
ENSG00000011376	-0.0269071	0.806321	0.889835	1292.21	1207.6	1471.61	1431.86	1405.18	1451.35	LARS2
ENSG00000011405	-0.236815	0.00311168	0.0122734	2382.06	2094.05	2543.88	2209.22	2558.64	2046.02	PIK3C2A
ENSG00000011422	1.12434	3.35107e-28	2.6558e-26	847.56	1595.6	784.701	1843.51	797.651	1861.78	PLAUR
ENSG00000011426	-0.328703	0.000108436	0.000647183	18683.5	14461.6	17369.4	15369.8	20358.7	15087.7	ANLN
ENSG00000011451	0.545338	8.66758e-06	6.74978e-05	1395.66	2058.78	1584.54	2453.96	1785.42	2440.07	WIZ
ENSG00000011454	-0.0360266	0.61053	0.755567	3357.57	3415.82	3463.63	3306.32	3362.67	3208.74	RABGAP1
ENSG00000011478	-0.0938634	0.44969	0.62249	444.651	442.757	428.442	383.518	482.202	444.208	QPCTL
ENSG00000011485	-0.184656	0.0137235	0.0430475	2327.61	1990.09	2263.29	2061.06	2388.71	2091.05	PPP5C
ENSG00000011523	-0.0177596	0.853338	0.918739	913.804	861.381	833.6	853.305	822.08	824.958	CEP68
ENSG00000011566	0.189755	0.0140014	0.0437124	1746.84	1952.03	1808.07	2050.74	1702.58	1992.79	MAP4K3
ENSG00000011590	0.229098	0.677675	0.804949	9.98197	21.3489	17.4637	15.0032	12.7454	10.2352	ZBTB32
ENSG00000011638	0.300456	0.00930408	0.0311545	468.245	530.009	442.413	523.235	418.475	585.454	TMEM159
ENSG00000011677	-0.423806	3.739e-05	0.000250072	1689.68	1462.86	1837.18	1316.53	2029.71	1361.28	GABRA3
ENSG00000012048	-0.0529473	0.411593	0.585687	4703.32	4631.78	4866.55	4565.65	4738.11	4593.56	BRCA1
ENSG00000012061	-0.168374	0.161073	0.301938	1723.25	1446.16	1965.25	1776	1996.78	1836.2	ERCC1
ENSG00000012124	-0.874425	0.147261	0.282572	10.8894	5.56928	18.6279	10.3147	14.8697	8.18817	CD22
ENSG00000012171	-1.78034	1.2216e-26	8.68255e-25	1407.46	524.44	1319.09	336.633	1439.17	351.068	SEMA3B
ENSG00000012174	0.272883	0.0157007	0.0481339	1325.79	1646.65	1563.58	1948.54	1600.61	1826.98	MBTPS2
ENSG00000012232	0.006698	0.932486	0.964359	2212.37	2158.09	2106.12	2131.39	2016.96	2076.72	EXTL3
ENSG00000012660	0.00615737	0.936819	0.966442	6527.3	6120.63	5843.35	6306.96	5972.3	5996.81	ELOVL5
ENSG00000012817	-1.04319	2.2246e-10	3.85719e-09	1298.56	668.313	1072.27	527.924	1016.45	447.279	KDM5D
ENSG00000012822	-0.417238	0.0359195	0.0948619	3282.25	2731.73	2538.06	1726.3	2316.48	1635.59	CALCOCO1
ENSG00000012963	-0.232948	0.0027848	0.011156	2464.64	2017.93	2520.59	2144.51	2514.04	2218.99	UBR7
ENSG00000012983	-0.316631	2.6541e-05	0.000185115	5025.47	4002.45	5134.32	4370.61	5308.47	4045.98	MAP4K5
ENSG00000013016	0.603821	8.3942e-07	8.10942e-06	750.463	958.844	766.073	1208.69	702.061	1204.68	EHD3
ENSG00000013275	0.263212	0.0586419	0.140138	2240.5	2540.52	2668.45	3358.83	2826.3	3382.74	PSMC4
ENSG00000013288	-0.406389	2.24986e-06	1.98803e-05	2961.92	2181.3	2623.04	2106.07	2763.63	2013.27	MAN2B2
ENSG00000013297	0.0678442	0.475619	0.646196	11413	11498.7	9398.95	10541.6	10664.7	10955.8	CLDN11
ENSG00000013306	0.351316	0.00153535	0.00666818	4014.57	4560.31	4257.65	5702.14	4330.26	5814.62	SLC25A39
ENSG00000013364	0.657839	0.000225918	0.00124429	3226.9	5967.48	5403.26	7604.73	4812.46	7632.39	MVP
ENSG00000013374	0.359671	4.32327e-06	3.59824e-05	3239.6	4250.29	3563.76	4313.41	3429.58	4563.88	NUB1
ENSG00000013375	0.221992	0.0100056	0.0330775	3282.25	3700.78	3354.19	4100.55	3609.08	4148.33	PGM3
ENSG00000013392	0.119939	0.276037	0.445012	581.677	578.276	502.954	613.254	544.867	581.36	RWDD2A
ENSG00000013441	-0.27915	0.0186894	0.0556611	2897.49	2314.03	2370.4	1907.28	2384.46	2086.96	CLK1
ENSG00000013503	0.152683	0.251292	0.416016	542.656	625.615	654.306	704.211	682.943	758.429	POLR3B
ENSG00000013523	0.285828	0.00476411	0.0176104	504.543	633.969	546.031	646.074	532.122	647.889	ANGEL1
ENSG00000013561	0.361175	0.0113238	0.0366035	1228.69	1606.74	1548.45	2024.49	1642.04	2042.95	RNF14
ENSG00000013563	0.241526	0.0104698	0.0343451	853.005	1026.6	951.189	1098.98	881.559	1047.06	DNASE1L1
ENSG00000013573	-0.344579	0.0881784	0.191857	3514.56	2906.23	2408.82	1807.88	2428	1863.83	DDX11
ENSG00000013583	-0.002339	0.979838	0.989088	1853.92	1632.73	1726.58	1854.77	1785.42	1872.02	HEBP1
ENSG00000013588	-0.144989	0.354796	0.527367	8433.86	7744.08	10967.2	10005.2	12059.3	10701.9	GPRC5A
ENSG00000013619	-0.193186	0.0504084	0.124413	1098.92	899.438	1083.91	1027.72	1173.64	1009.19	MAMLD1
ENSG00000013810	0.0623127	0.448912	0.621942	8908.45	8347.42	7922.69	8700.9	8319.58	9216.8	TACC3
ENSG00000014123	0.0183763	0.82955	0.904876	1580.78	1637.37	1737.05	1699.11	1715.32	1759.43	UFL1
ENSG00000014138	-0.556876	2.75675e-11	5.37281e-10	2698.76	1794.24	2790.7	1835.07	2817.8	2018.38	POLA2
ENSG00000014164	-0.021568	0.870638	0.928711	647.013	602.41	749.774	751.096	753.042	763.547	ZC3H3
ENSG00000014216	-0.153937	0.296022	0.466823	6830.39	6153.12	9084.61	8061.39	9030.14	8204.54	CAPN1
ENSG00000014641	0.0942091	0.352059	0.524516	4165.2	4255.86	4571.99	5049.5	4713.68	5052.1	MDH1
ENSG00000014824	0.0967564	0.355207	0.527669	2644.31	2694.6	2900.14	3127.22	2981.37	3294.71	SLC30A9
ENSG00000014914	0.430182	0.308579	0.480397	671.514	969.982	407.486	504.481	374.928	485.149	MTMR11
ENSG00000014919	0.0317773	0.703494	0.822656	1335.77	1439.66	1436.68	1448.74	1466.79	1443.16	COX15
ENSG00000015133	-1.36148	0.000151808	0.000874568	60.7993	21.3489	60.5408	18.754	39.2984	22.5175	CCDC88C
ENSG00000015153	0.145584	0.170284	0.315046	856.635	972.767	950.024	1065.22	1013.26	1079.81	YAF2
ENSG00000015171	0.00592379	0.953655	0.975771	2056.29	1934.4	2201.59	2346.12	2245.32	2248.68	ZMYND11
ENSG00000015285	0.940992	0.110583	0.227976	5.44471	14.8514	10.4782	13.1278	8.49695	18.4234	WAS
ENSG00000015475	0.0677155	0.417642	0.591615	1210.54	1245.66	1218.96	1312.78	1271.36	1320.34	BID
ENSG00000015479	-0.642601	8.47353e-07	8.17723e-06	823.966	562.497	755.595	509.17	757.291	424.761	MATR3
ENSG00000015532	0.312089	4.67981e-05	0.000305577	2257.74	2824.55	2124.75	2777.46	2277.18	2667.3	XYLT2
ENSG00000015676	0.102281	0.236935	0.399712	2196.94	2405.93	2437.93	2529.91	2425.88	2641.71	NUDCD3
ENSG00000016082	0.272993	0.234569	0.397481	107.079	174.504	109.439	133.153	128.516	108.493	ISL1
ENSG00000016864	0.118981	0.200649	0.355436	2152.48	2255.56	1881.42	2037.62	1943.68	2201.59	GLT8D1
ENSG00000017260	-0.0929797	0.155102	0.29391	5041.8	4859.19	5243.76	4896.66	5192.7	4754.25	ATP2C1
ENSG00000017483	-0.0510657	0.776156	0.870652	155.174	142.017	169.98	142.53	152.945	177.069	SLC38A5
ENSG00000017797	0.108058	0.0954704	0.204078	5984.64	6587.53	6164.68	6603.27	6310.05	6703.04	RALBP1
ENSG00000018189	-0.101635	0.489833	0.658022	1329.42	1491.64	1362.17	1068.04	1200.19	1066.51	RUFY3
ENSG00000018280	0.530715	0.323363	0.495285	10.8894	16.7078	10.4782	12.1901	10.6212	17.3999	SLC11A1
ENSG00000018408	0.106664	0.290866	0.461566	1740.49	1726.48	1901.21	2005.74	1694.08	2012.24	WWTR1
ENSG00000018510	-0.0896491	0.448788	0.621915	2297.67	2157.17	2712.69	2645.25	2809.3	2544.47	AGPS
ENSG00000018610	0.183411	0.109533	0.226307	1024.51	1069.3	1116.51	1332.47	1113.1	1292.71	CXorf56
ENSG00000018699	0.0927418	0.546753	0.706159	895.655	939.351	1065.28	1220.88	1229.93	1241.53	TTC27
ENSG00000019102	-0.395145	0.108058	0.224007	107.079	77.0417	75.676	60.9504	94.5286	73.6935	VSIG2
ENSG00000019144	-0.00496041	0.95252	0.975113	3027.26	3291.44	3064.29	2919.99	3070.59	2918.06	PHLDB1
ENSG00000019186	-7.10805	3.08243e-11	5.96859e-10	69.8738	0	84.9899	1.8754	110.46	0	CYP24A1
ENSG00000019485	-0.595565	0.000325462	0.00171553	320.331	228.34	410.979	288.811	421.661	244.621	PRDM11
ENSG00000019505	0.00545833	0.992118	0.995545	19.9639	17.636	12.8067	16.8786	10.6212	9.21169	SYT13
ENSG00000019549	1.08434	3.80886e-08	4.72769e-07	387.482	946.777	573.973	1239.64	671.259	1272.24	SNAI2
ENSG00000019582	-1.55957	0.00086076	0.00405073	34.4832	14.8514	36.0916	8.43928	25.4909	9.21169	CD74
ENSG00000019991	4.99397	3.45214e-44	6.44076e-42	9.07452	223.699	8.14972	264.431	5.31059	235.41	HGF
ENSG00000019995	-0.210907	0.0241642	0.0684928	1126.15	896.653	1029.19	945.199	1108.85	980.533	ZRANB1
ENSG00000020129	0.41993	0.00145579	0.00638614	1173.34	1323.63	1237.59	1809.76	1244.8	1757.39	NCDN
ENSG00000020181	-0.583285	0.000988105	0.00456839	858.449	604.266	678.755	445.406	646.83	408.385	ADGRA2
ENSG00000020256	0.232497	0.0437208	0.110699	779.501	819.612	805.658	990.209	821.018	1017.38	ZFP64
ENSG00000020426	-0.423365	0.00162889	0.00700985	1154.28	776.914	1276.01	1017.4	1354.2	1027.61	MNAT1
ENSG00000020577	-0.572895	5.09974e-14	1.3512e-12	3181.53	2080.12	3108.54	2229.85	3311.69	2145.3	SAMD4A
ENSG00000020633	-0.0859815	0.588528	0.739106	179.675	177.289	179.294	181.913	194.368	161.716	RUNX3
ENSG00000020922	-0.215845	0.047099	0.117635	2788.6	2620.34	2694.06	2208.28	2544.84	2082.86	MRE11
ENSG00000021355	-0.949708	5.33901e-09	7.62575e-08	849.375	405.629	1079.26	568.245	1059.99	573.172	SERPINB1
ENSG00000021574	0.10644	0.213459	0.371299	1272.25	1367.26	1232.94	1289.33	1175.77	1307.04	SPAST
ENSG00000021645	-1.60156	1.21957e-23	7.06918e-22	794.02	276.607	611.229	205.356	751.98	229.269	NRXN3
ENSG00000021762	-0.269199	0.0131624	0.0415714	566.25	510.517	634.514	517.609	636.209	494.361	OSBPL5
ENSG00000021776	-0.366589	5.9297e-05	0.000378634	3182.43	2700.17	3504.38	2803.72	3631.38	2496.37	AQR
ENSG00000021826	0.157706	0.0571739	0.137345	1919.26	2256.48	2148.03	2325.49	2018.03	2202.62	CPS1
ENSG00000022267	-0.363443	0.000235588	0.00129159	7640.74	5546.07	6550.04	5227.66	6261.19	5125.79	FHL1
ENSG00000022277	0.187481	0.0660696	0.153598	4465.57	5026.27	4955.03	5824.04	5260.68	5866.82	RTF2
ENSG00000022556	-4.28753	6.45234e-88	4.28029e-85	509.08	17.636	494.804	33.7571	498.134	25.588	NLRP2
ENSG00000022567	-0.0249982	0.839025	0.910252	371.148	360.147	353.931	374.141	408.916	380.75	SLC45A4
ENSG00000022840	0.297149	0.000441098	0.0022431	5791.36	6868.77	6012.16	7505.33	6302.61	7872.92	RNF10
ENSG00000022976	0.0406738	0.769608	0.866713	317.608	293.315	275.926	286.936	292.083	332.644	ZNF839
ENSG00000023041	0.17942	0.0197744	0.0582437	2194.22	2367.87	2031.61	2399.57	2043.52	2334.65	ZDHHC6
ENSG00000023171	0.134167	0.324201	0.496177	381.13	464.106	403.993	379.768	347.313	398.15	GRAMD1B
ENSG00000023191	0.100298	0.428108	0.602108	2589.87	2563.72	2910.61	3299.76	3084.39	3338.72	RNH1
ENSG00000023228	-0.0160923	0.846797	0.914845	5569.94	5595.27	6093.66	6092.22	6270.75	6045.94	NDUFS1
ENSG00000023287	-0.0844452	0.262875	0.430066	2649.76	2568.36	2755.77	2468.02	2552.27	2467.71	RB1CC1
ENSG00000023318	-0.142829	0.061229	0.144756	1936.5	1679.14	1863.96	1765.68	1881.01	1702.12	ERP44
ENSG00000023330	0.221763	0.140802	0.273397	1914.72	2091.26	2314.52	2861.85	2495.98	2888.38	ALAS1
ENSG00000023445	-0.420508	0.00269921	0.0108666	1074.42	977.408	1478.59	856.118	1125.85	912.981	BIRC3
ENSG00000023516	-0.0565114	0.473505	0.644351	4505.5	4551.03	4512.62	4306.85	4379.12	4023.46	AKAP11
ENSG00000023572	0.51619	0.000270472	0.00145434	365.703	484.527	430.771	632.008	389.798	578.289	GLRX2
ENSG00000023608	-1.41032	2.0671e-28	1.65285e-26	5834.92	1964.1	4155.19	1836.01	5080.12	1871	SNAPC1
ENSG00000023697	0.124335	0.192193	0.34443	1244.12	1338.48	1326.08	1493.75	1393.5	1487.18	DERA
ENSG00000023734	0.313219	0.00887664	0.0299472	6008.24	6914.26	6685.1	8669.95	7059.9	8957.85	STRAP
ENSG00000023839	-0.688463	0.00705295	0.0245817	82.5781	47.3388	97.7966	50.6357	76.4726	61.4112	ABCC2
ENSG00000023892	0.652092	0.00517074	0.0188929	52.6322	97.4623	65.1977	90.9567	62.665	94.1639	DEF6
ENSG00000023902	0.390805	6.99596e-05	0.000437516	1822.16	2210.07	1911.69	2567.42	1931.99	2650.92	PLEKHO1
ENSG00000023909	0.237892	0.00503923	0.0184689	2421.08	2778.14	2392.52	2986.57	2646.8	3033.72	GCLM
ENSG00000024048	-0.247116	0.00556057	0.020104	1775.88	1653.15	1882.58	1472.19	1804.54	1475.92	UBR2
ENSG00000024422	-0.214826	0.0867409	0.189519	6690.64	6196.75	8396.54	7284.04	8922.86	7205.59	EHD2
ENSG00000024526	-0.131284	0.21304	0.370858	4641.62	3566.19	4023.63	4280.59	4543.75	4215.88	DEPDC1
ENSG00000024862	0.189797	0.0526548	0.128729	614.345	690.59	650.813	736.093	629.837	733.864	CCDC28A
ENSG00000025039	0.560195	1.25167e-06	1.16825e-05	604.363	883.658	693.89	1006.15	693.564	1045.01	RRAGD
ENSG00000025156	0.428519	9.82599e-08	1.14654e-06	1121.61	1485.14	1087.41	1526.57	1140.72	1497.41	HSF2
ENSG00000025293	0.106304	0.125332	0.250482	3928.36	4422.01	4085.34	4410.93	4111.46	4216.91	PHF20
ENSG00000025423	-0.114816	0.812904	0.894	19.9639	12.995	23.2849	29.0686	19.1181	15.3528	HSD17B6
ENSG00000025434	-0.0130071	0.957415	0.978038	72.5961	77.9699	104.782	102.209	90.2801	83.9287	NR1H3
ENSG00000025708	0.0665138	0.845398	0.914146	39.0204	43.626	31.4346	39.3833	36.112	28.6586	TYMP
ENSG00000025770	-0.210793	0.00849373	0.0288455	3000.04	2410.57	2823.3	2425.82	2799.75	2617.14	NCAPH2
ENSG00000025772	0.117329	0.33415	0.506556	2075.34	2043.92	2343.63	2549.6	2294.18	2687.77	TOMM34
ENSG00000025796	0.215328	0.00110965	0.00505083	5682.46	6292.35	5481.27	6441.98	5392.38	6489.12	SEC63
ENSG00000025800	0.124688	0.0891006	0.193417	4721.47	5231.41	5116.86	5397.39	5010.02	5557.72	KPNA6
ENSG00000026025	0.269899	0.000394827	0.00203846	83659.8	101506	83524.1	101606	91687.4	109016	VIM
ENSG00000026036	-0.125888	0.85419	0.919109	542.656	543.933	192.1	180.038	255.971	184.234	RTEL1-TNFRSF6B
ENSG00000026103	-0.452103	0.00109356	0.00499154	568.065	433.475	541.374	365.702	468.394	354.138	FAS
ENSG00000026297	0.0374336	0.759201	0.860364	495.469	493.809	450.563	511.045	453.525	431.926	RNASET2
ENSG00000026508	0.33833	0.000765853	0.00365987	22630	26769.7	25223.4	32013	24417.1	32586.9	CD44
ENSG00000026559	1.84323	1.62283e-20	7.8558e-19	88.9303	256.187	62.8693	245.677	62.665	273.28	KCNG1
ENSG00000026652	0.585288	3.43637e-06	2.92811e-05	475.505	792.694	470.355	676.08	450.338	625.371	AGPAT4
ENSG00000026751	1.81975	6.83504e-09	9.61684e-08	19.9639	98.3905	24.4492	107.835	38.2363	83.9287	SLAMF7
ENSG00000026950	-0.271464	0.270108	0.438493	566.25	630.256	529.732	334.758	446.09	312.174	BTN3A1
ENSG00000027001	0.218372	0.137361	0.268529	494.561	555.999	613.557	728.591	600.097	701.112	MIPEP
ENSG00000027075	0.224549	0.185048	0.33472	137.933	173.576	143.202	167.848	141.262	151.481	PRKCH
ENSG00000027697	0.384627	5.16078e-06	4.21883e-05	1208.73	1470.29	1172.4	1549.08	1155.59	1599.76	IFNGR1
ENSG00000027847	0.346375	0.000910002	0.00425008	793.113	918.002	805.658	1053.03	809.335	1091.07	B4GALT7
ENSG00000028116	0.0121664	0.93265	0.964363	561.713	597.769	677.591	729.529	759.415	686.782	VRK2
ENSG00000028137	-0.590247	6.73837e-06	5.35453e-05	1184.22	1009.9	1598.51	913.318	1519.89	932.427	TNFRSF1B
ENSG00000028203	0.11441	0.115556	0.235598	2127.97	2233.28	2125.91	2331.12	2133.8	2351.03	VEZT
ENSG00000028277	0.583931	1.42415e-06	1.31213e-05	437.392	669.241	391.186	569.183	397.233	600.807	POU2F2
ENSG00000028310	-0.193926	0.0346635	0.092047	4203.32	3542.99	3566.08	3277.25	3814.07	3309.04	BRD9
ENSG00000028528	-0.157373	0.0147223	0.0456529	4074.46	3630.24	4056.23	3686.09	4074.29	3627.36	SNX1
ENSG00000028839	0.587769	2.96166e-09	4.4316e-08	651.55	892.941	621.707	954.576	621.34	1002.03	TBPL1
ENSG00000029153	-0.0858267	0.329902	0.50236	4998.24	5200.78	5253.08	4456.88	4926.11	4641.67	ARNTL2
ENSG00000029363	-0.086522	0.323287	0.495285	8003.73	7340.31	8489.68	8339.88	8926.05	8258.79	BCLAF1
ENSG00000029364	-0.414818	1.96571e-08	2.56617e-07	4460.13	3116.94	4202.93	3208.8	4115.71	3261.96	SLC39A9
ENSG00000029534	-0.188932	0.474098	0.644766	62.6142	68.6877	65.1977	59.075	74.3483	49.129	ANK1
ENSG00000029639	0.590064	1.42546e-09	2.23372e-08	515.433	815.899	539.046	783.915	524.687	775.829	TFB1M
ENSG00000029725	-0.0192067	0.788097	0.877727	4429.27	4376.52	4661.64	4652.86	4690.32	4567.97	RABEP1
ENSG00000029993	-0.0303296	0.770881	0.867223	3490.06	2870.96	3250.57	3446.04	3355.23	3571.06	HMGB3
ENSG00000030066	-0.150525	0.147286	0.282572	2042.67	2013.29	1924.5	1733.8	2002.09	1630.47	NUP160
ENSG00000030110	0.259455	0.0309105	0.0837322	655.18	747.211	739.296	894.564	738.173	909.91	BAK1
ENSG00000030304	0.571132	0.292647	0.463079	15.4267	24.1335	5.82123	16.8786	19.1181	19.4469	MUSK
ENSG00000030419	-0.0755605	0.784619	0.875759	264.068	395.419	274.762	205.356	272.965	168.881	IKZF2
ENSG00000030582	-0.144972	0.0889134	0.193127	12239.7	9710.96	10889.2	10428.1	10691.3	10451.2	GRN
ENSG00000031003	-0.496677	5.01837e-07	5.08106e-06	2813.1	1733.9	2654.48	2074.19	2806.12	2057.28	FAM13B
ENSG00000031081	0.426345	6.56299e-05	0.000413035	999.104	1313.42	997.758	1535.95	1124.78	1344.91	ARHGAP31
ENSG00000031691	0.0662269	0.46758	0.638958	1114.35	1151.91	1215.47	1255.58	1171.52	1256.88	CENPQ
ENSG00000031698	0.14561	0.116355	0.236983	3696.96	3895.71	3843.17	4480.32	4097.66	4497.35	SARS
ENSG00000031823	0.428613	1.48072e-05	0.000108827	1998.21	2808.77	2375.06	2946.25	2254.88	3162.68	RANBP3
ENSG00000032219	-0.638897	2.60831e-11	5.10573e-10	2029.97	1398.82	2058.39	1188.06	1915	1268.14	ARID4A
ENSG00000032389	0.110894	0.455543	0.627879	509.988	494.737	542.538	682.644	609.656	617.183	EIPR1
ENSG00000032444	0.274746	0.0040929	0.0155313	2018.17	2753.08	2422.79	2736.2	2367.46	2743.04	PNPLA6
ENSG00000032742	0.410868	7.01468e-05	0.000438381	568.065	781.555	619.379	805.482	642.582	844.405	IFT88
ENSG00000033011	0.313407	0.0411469	0.10563	837.578	794.55	784.701	1075.54	847.571	1200.59	ALG1
ENSG00000033030	-0.049961	0.749672	0.85367	1751.38	1714.41	1322.58	1243.39	1361.64	1328.53	ZCCHC8
ENSG00000033050	0.391379	0.00135183	0.00600362	2561.74	3066.81	2798.85	4037.73	2969.68	3820.8	ABCF2
ENSG00000033100	0.295491	0.000930179	0.00433414	1511.81	1953.89	1592.69	2058.25	1714.26	1899.65	CHPF2
ENSG00000033122	-3.61878	1.45838e-73	7.25583e-71	639.754	74.257	648.485	39.3833	727.552	50.1525	LRRC7
ENSG00000033170	0.127546	0.0913413	0.1973	2109.83	2357.66	2040.92	2279.54	2192.21	2292.69	FUT8
ENSG00000033178	0.0367825	0.727217	0.839585	5200.61	5902.5	4987.63	4878.84	4902.74	4698.98	UBA6
ENSG00000033327	-0.421812	0.00399222	0.015204	1387.49	1057.23	1128.15	827.049	1086.55	805.511	GAB2
ENSG00000033627	0.438066	4.84255e-06	3.97502e-05	1686.05	2031.86	1634.6	2292.67	1666.46	2433.93	ATP6V0A1
ENSG00000033800	-0.156398	0.0380857	0.0992718	1843.94	1651.29	1794.1	1666.29	1886.32	1639.68	PIAS1
ENSG00000033867	0.291252	0.00437169	0.0163879	3127.99	3784.32	2749.95	3482.61	2686.1	3214.88	SLC4A7
ENSG00000034053	-0.0352118	0.750443	0.854276	532.674	469.676	498.297	497.918	488.575	516.878	APBA2
ENSG00000034152	-0.203149	0.14815	0.283708	1343.94	1023.82	1393.6	1353.1	1609.11	1399.15	MAP2K3
ENSG00000034510	0.0385168	0.555292	0.713577	47402.6	49602.8	46162.3	46387.9	45605.3	46945.8	TMSB10
ENSG00000034533	-0.0620471	0.650237	0.787184	271.328	273.823	263.119	241.926	282.524	267.139	ASTE1
ENSG00000034677	0.0536094	0.520364	0.683083	1254.1	1294.86	1255.06	1339.97	1336.15	1356.17	RNF19A
ENSG00000034693	0.321284	0.0112286	0.0363551	637.939	801.976	750.938	974.268	780.657	932.427	PEX3
ENSG00000034713	0.176382	0.05067	0.124936	1458.28	1525.98	1383.12	1634.41	1485.9	1731.8	GABARAPL2
ENSG00000035115	-0.252788	0.058737	0.140309	302.181	255.258	282.912	257.867	309.077	237.457	SH3YL1
ENSG00000035141	-0.0218309	0.843223	0.912474	1955.56	1734.83	1993.19	2168.89	2148.67	2102.31	FAM136A
ENSG00000035403	-0.227484	0.000833346	0.00393932	14105.4	12038	14198	12703	14290.8	11638.5	VCL
ENSG00000035499	-0.827761	2.01416e-17	7.43828e-16	1555.37	781.555	1350.52	827.987	1413.68	825.981	DEPDC1B
ENSG00000035664	-0.638448	0.00117805	0.00533142	205.992	129.95	176.965	106.898	154.007	108.493	DAPK2
ENSG00000035681	-0.176927	0.113004	0.231458	1108	918.002	1184.04	1082.1	1238.43	1122.8	NSMAF
ENSG00000035687	-0.863801	1.16683e-18	4.81547e-17	1568.98	793.622	1625.29	928.321	1613.36	920.145	ADSS
ENSG00000035862	0.225625	0.000397834	0.00205056	24154.6	27256	24331.6	29054.6	24356.5	28863.3	TIMP2
ENSG00000035928	0.0633317	0.450962	0.623613	9308.64	9904.96	10429.3	10730.1	10415.1	10868.8	RFC1
ENSG00000036054	-0.21001	0.01314	0.0415081	2929.25	2490.39	3021.22	2802.78	3176.8	2596.67	TBC1D23
ENSG00000036257	0.175666	0.0804096	0.17862	4223.28	4543.6	4618.56	5324.25	4732.8	5463.55	CUL3
ENSG00000036448	0.637962	0.0384532	0.10002	36.2981	50.1235	27.9419	57.1996	42.4848	59.3642	MYOM2
ENSG00000036530	0.0483323	0.832591	0.906856	83.4856	93.7495	81.4972	72.2027	77.5347	84.9522	CYP46A1
ENSG00000036549	-0.0350148	0.638951	0.777885	1682.42	1613.23	1671.86	1640.97	1681.33	1661.17	AC118549.1
ENSG00000036672	0.0511061	0.866192	0.926175	53.5397	67.7595	61.705	55.3242	44.609	41.9644	USP2
ENSG00000037042	0.0749476	0.701774	0.82137	1461.9	1629.94	1086.24	1016.46	1016.45	1109.5	TUBG2
ENSG00000037241	0.528985	0.00283315	0.0113244	1199.65	1474.93	1422.71	2143.58	1557.07	2411.41	RPL26L1
ENSG00000037280	-2.59108	8.72365e-09	1.20843e-07	64.4291	13.9232	47.7341	6.56388	48.8575	6.14112	FLT4
ENSG00000037474	-0.0832576	0.340689	0.51291	6657.97	6098.36	7011.09	6938.03	7393.41	6844.28	NSUN2
ENSG00000037637	0.169796	0.0622964	0.146718	1023.61	1180.69	1135.14	1261.2	1114.16	1237.44	FBXO42
ENSG00000037749	-0.200611	0.0680517	0.157203	885.673	778.77	925.575	861.744	882.621	702.135	MFAP3
ENSG00000037757	0.200046	0.0715086	0.163096	962.806	1168.62	867.363	1019.28	911.298	962.11	MRI1
ENSG00000037897	0.537695	6.09687e-05	0.00038765	361.166	476.173	400.5	568.245	374.928	604.901	METTL1
ENSG00000037965	0.579339	0.000123749	0.00072862	344.832	463.178	397.008	614.192	392.984	617.183	HOXC8
ENSG00000038002	0.0416945	0.786298	0.876548	249.549	253.402	235.178	241.926	207.113	216.986	AGA
ENSG00000038210	-0.159426	0.0604149	0.143399	2382.97	2068.99	2590.45	2266.42	2396.14	2261.98	PI4K2B
ENSG00000038219	0.0346246	0.676609	0.804377	10098.1	11276.9	10276.8	9796.13	9920.19	9956.81	BOD1L1
ENSG00000038274	0.06333	0.384147	0.558207	3573.55	3641.38	3739.56	3912.08	3583.59	3831.04	MAT2B
ENSG00000038295	-5.04241	1.95434e-82	1.09388e-79	562.62	18.5643	448.234	18.754	600.097	11.2587	TLL1
ENSG00000038358	-0.00549093	0.946243	0.971854	1892.04	1911.19	1804.58	1842.58	1994.66	1917.05	EDC4
ENSG00000038382	-0.573925	1.60574e-08	2.12724e-07	36830.7	28236.2	36763.4	23999.4	37209.2	22199.1	TRIO
ENSG00000038427	4.19713	1.56818e-98	1.33751e-95	529.044	11419.8	407.486	7505.33	437.593	6300.79	VCAN
ENSG00000038532	0.00765756	0.935281	0.965801	1494.57	1605.81	1735.89	1707.55	1701.51	1641.73	CLEC16A
ENSG00000038945	3.775	3.83776e-05	0.000256008	1.8149	22.2771	1.16425	20.6294	1.06212	13.3058	MSR1
ENSG00000039123	0.086953	0.314152	0.486031	3257.75	3483.58	3559.1	3862.38	3650.5	3769.63	MTREX
ENSG00000039139	-0.042871	0.788874	0.878101	324.868	343.439	298.047	289.749	285.71	248.716	DNAH5
ENSG00000039319	-0.582817	6.65112e-15	1.93705e-13	3000.04	2030.93	2854.73	1960.73	2993.05	1916.03	ZFYVE16
ENSG00000039523	0.14764	0.25496	0.420264	470.968	620.046	484.326	536.363	568.234	530.184	RIPOR1
ENSG00000039560	0.537735	1.11026e-17	4.22232e-16	17374.1	25355.1	17962	26440.3	17653.5	25126.4	RAI14
ENSG00000039650	-0.299756	0.126704	0.252549	1414.72	1201.11	991.937	809.233	1014.32	769.688	PNKP
ENSG00000040199	-0.420334	1.97147e-06	1.76851e-05	1706.92	1390.46	1929.15	1394.36	1888.45	1340.81	PHLPP2
ENSG00000040275	0.463324	1.18922e-09	1.88998e-08	6667.96	9092.77	6693.25	9814.88	7271.27	9538.19	SPDL1
ENSG00000040341	-0.14783	0.0781779	0.17479	1581.69	1344.98	1576.39	1491.88	1587.87	1447.26	STAU2
ENSG00000040487	0.238935	0.0458096	0.114948	756.815	765.775	742.789	931.134	764.726	976.439	PQLC2
ENSG00000040531	0.187368	0.0745254	0.168368	801.28	801.048	712.518	842.99	703.123	883.298	CTNS
ENSG00000040608	-0.907461	1.20301e-07	1.38123e-06	222.326	125.309	253.806	113.461	244.287	145.34	RTN4R
ENSG00000040633	0.368047	0.000201568	0.0011261	1308.55	1602.1	1369.15	1805.07	1429.61	1893.51	PHF23
ENSG00000040731	-2.85791	1.12723e-16	3.92799e-15	109.802	12.995	79.1687	15.0032	95.5907	11.2587	CDH10
ENSG00000040933	-0.0271809	0.748508	0.853003	1784.05	1864.78	1908.2	1915.72	1970.23	1773.76	INPP4A
ENSG00000041353	0.14171	0.382568	0.556455	474.597	602.41	726.489	676.08	553.364	654.03	RAB27B
ENSG00000041357	0.156143	0.124908	0.249733	4912.04	5136.73	5391.62	6051.9	5386.01	6293.63	PSMA4
ENSG00000041515	-0.0240481	0.958977	0.978759	12.7043	18.5643	23.2849	16.8786	22.3045	21.4939	MYO16
ENSG00000041802	0.0734136	0.289199	0.459776	3203.31	3297.01	3030.53	3251	3107.76	3283.45	LSG1
ENSG00000041880	-0.151039	0.190007	0.34144	720.517	746.283	840.585	740.781	902.801	729.77	PARP3
ENSG00000041982	-0.143728	0.155059	0.29389	4656.14	4940.88	5187.88	4738.19	5552.76	4254.78	TNC
ENSG00000041988	0.211834	0.0993321	0.210138	390.204	408.414	399.336	448.22	388.736	508.69	THAP3
ENSG00000042062	-0.915012	5.66345e-05	0.000362797	197.825	122.524	190.936	80.642	152.945	83.9287	RIPOR3
ENSG00000042088	0.137542	0.149133	0.285193	691.478	801.976	742.789	810.171	760.477	800.393	TDP1
ENSG00000042286	-0.356298	0.00536209	0.0195204	1081.68	770.417	1235.26	1006.15	1200.19	970.298	AIFM2
ENSG00000042317	0.245358	0.0798795	0.177642	230.493	307.238	278.255	301.001	271.902	315.244	SPATA7
ENSG00000042429	0.0920985	0.317259	0.489075	1112.54	1137.06	1172.4	1278.08	1158.77	1254.84	MED17
ENSG00000042445	0.386592	3.39192e-06	2.89298e-05	1069.89	1366.33	1062.96	1363.41	1001.58	1368.45	RETSAT
ENSG00000042493	-1.63278	9.87783e-06	7.56723e-05	57.1695	12.995	67.5262	29.0686	84.9695	25.588	CAPG
ENSG00000042753	-0.153299	0.122078	0.245376	2681.52	2298.25	2907.12	2735.26	2970.75	2662.18	AP2S1
ENSG00000042781	0.110659	0.854606	0.919109	10.8894	20.4207	16.2994	15.0032	11.6833	6.14112	USH2A
ENSG00000043093	-0.160035	0.0947858	0.203049	1391.12	1214.1	1529.82	1358.72	1498.65	1381.75	DCUN1D1
ENSG00000043143	-0.674369	6.76292e-13	1.58548e-11	3639.79	2248.13	4015.48	2555.23	4093.41	2557.78	JADE2
ENSG00000043355	0.306689	0.0793808	0.176883	242.29	279.392	201.414	271.932	181.622	223.128	ZIC2
ENSG00000043514	0.287516	0.00271114	0.0109024	715.072	834.463	724.161	864.557	659.576	862.828	TRIT1
ENSG00000043591	-0.420046	0.339146	0.511144	19.0565	18.5643	25.6134	14.0655	26.553	20.4704	ADRB1
ENSG00000044090	-0.0467698	0.652052	0.788529	1456.46	1642.01	1700.96	1587.52	1788.61	1555.75	CUL7
ENSG00000044115	-0.31031	6.43107e-05	0.000405895	21888.6	18141.9	24144.1	19656	24157.9	18806.2	CTNNA1
ENSG00000044446	-0.31064	0.00388351	0.0148564	1848.48	1561.25	1629.94	1333.41	1721.69	1298.85	PHKA2
ENSG00000044459	-0.134405	0.153827	0.291988	886.58	827.037	922.082	836.426	863.503	769.688	CNTLN
ENSG00000044574	0.0210775	0.812843	0.894	13413	15605.1	15491.4	14704	15841.5	15091.8	HSPA5
ENSG00000046604	-0.812164	2.1153e-10	3.68194e-09	1024.51	681.308	1000.09	565.432	1055.75	506.643	DSG2
ENSG00000046647	0.0230417	0.889044	0.940059	228.678	232.053	189.772	205.356	197.554	189.351	GEMIN8
ENSG00000046651	0.101718	0.251229	0.416016	954.639	1085.08	1000.09	1037.09	961.218	1005.1	OFD1
ENSG00000046653	-0.411756	0.194183	0.347073	94.375	80.7545	75.676	42.1964	62.665	52.1996	GPM6B
ENSG00000047056	0.0607835	0.562932	0.719604	774.964	758.35	826.614	890.813	797.651	852.593	WDR37
ENSG00000047188	-0.275499	0.000513449	0.00257026	2927.44	2411.5	3035.19	2640.56	3101.39	2434.96	YTHDC2
ENSG00000047230	-0.123765	0.246416	0.410831	931.046	842.817	1076.93	960.203	989.895	946.757	CTPS2
ENSG00000047249	0.105823	0.418679	0.592421	888.395	908.72	990.773	1134.61	1086.55	1147.37	ATP6V1H
ENSG00000047315	0.105839	0.202065	0.357266	6914.78	7034.92	7147.3	8053.89	7305.25	7904.65	POLR2B
ENSG00000047346	-0.102495	0.369277	0.542275	678.774	650.677	691.562	636.697	613.905	559.866	FAM214A
ENSG00000047365	-1.81351	4.80213e-11	9.08246e-10	107.987	41.7696	115.26	26.2555	110.46	26.6115	ARAP2
ENSG00000047410	-0.10641	0.168822	0.312915	10449.3	10537.1	10836.8	9541.07	10438.5	9388.76	TPR
ENSG00000047578	0.0076984	0.940016	0.968123	1160.63	1256.8	1110.69	1119.61	1132.22	1045.01	KIAA0556
ENSG00000047579	0.145693	0.28552	0.455383	617.067	671.098	738.132	868.308	746.67	784.017	DTNBP1
ENSG00000047617	-0.786398	0.0348174	0.0923874	41.7428	32.4874	45.4056	22.5047	38.2363	17.3999	ANO2
ENSG00000047621	-0.0927905	0.348568	0.520743	1421.98	1309.71	1541.46	1451.56	1598.49	1515.83	C12orf4
ENSG00000047634	-0.396234	0.000802496	0.00381058	2597.13	1920.47	2164.33	1665.35	2097.69	1627.4	SCML1
ENSG00000047644	0.361613	0.0021069	0.00875763	1234.13	1924.18	1448.32	1625.03	1289.41	1550.63	WWC3
ENSG00000047648	-0.674431	1.66381e-10	2.94181e-09	637.939	418.624	646.156	398.522	635.147	384.844	ARHGAP6
ENSG00000047662	-0.51501	0.266916	0.43482	31.7608	19.4925	19.7922	16.8786	19.1181	13.3058	FAM184B
ENSG00000047849	-0.00851903	0.924509	0.959434	22829.7	25769	26207.2	25243.8	27525.9	25095.7	MAP4
ENSG00000047932	0.586971	2.70221e-12	5.89516e-11	1822.16	2613.85	1880.26	2963.12	1842.78	2751.22	GOPC
ENSG00000048028	-0.468179	0.000590179	0.00290321	1025.42	866.022	953.517	689.208	1039.81	626.395	USP28
ENSG00000048052	0.483031	2.75632e-05	0.000191276	430.132	591.271	391.186	530.737	390.86	574.195	HDAC9
ENSG00000048140	0.20801	0.049949	0.123539	2689.69	2916.44	2936.23	3469.48	3008.98	3587.44	TSPAN17
ENSG00000048162	0.541739	0.000219341	0.00121253	557.175	703.585	590.272	928.321	645.768	978.486	NOP16
ENSG00000048342	0.22314	0.130437	0.258321	1016.35	1128.71	1314.43	1543.45	1204.44	1452.38	CC2D2A
ENSG00000048392	-0.144328	0.0983874	0.208694	1213.26	1111.07	1317.93	1184.31	1254.36	1127.92	RRM2B
ENSG00000048405	0.337159	0.000858363	0.00404157	844.838	1047.95	896.469	1170.25	949.534	1180.12	ZNF800
ENSG00000048471	-0.242194	0.0286938	0.0789334	1170.61	1137.99	1354.02	1140.24	1322.34	971.321	SNX29
ENSG00000048544	0.257008	0.00865539	0.0293074	1510.91	1698.63	1614.81	1949.47	1608.05	2008.15	MRPS10
ENSG00000048649	-0.416471	3.26616e-09	4.84586e-08	5534.55	4300.41	5884.1	4121.18	5540.01	4283.43	RSF1
ENSG00000048707	0.00739035	0.935528	0.96586	3115.28	3574.55	3389.12	3237.87	3312.75	3052.14	VPS13D
ENSG00000048740	-2.19455	7.8921e-27	5.76961e-25	291.292	72.4006	243.327	53.4488	271.902	50.1525	CELF2
ENSG00000048828	-0.00108394	0.991964	0.995465	5856.69	5971.19	6732.83	7012.1	7185.24	6774.68	FAM120A
ENSG00000048991	0.0905909	0.271132	0.43944	1408.37	1440.59	1327.24	1505.94	1429.61	1490.25	R3HDM1
ENSG00000049089	-2.34226	3.35436e-15	1.01658e-13	117.061	27.8464	98.9609	17.8163	109.398	18.4234	COL9A2
ENSG00000049130	0.895218	9.61483e-06	7.39104e-05	711.442	1054.45	859.213	1820.07	950.597	1813.68	KITLG
ENSG00000049167	-0.342778	0.0102968	0.0338768	617.067	447.399	583.287	507.294	712.682	554.748	ERCC8
ENSG00000049192	0.322263	0.00651663	0.0230171	2497.31	3085.38	1985.04	2667.75	2173.1	2571.08	ADAMTS6
ENSG00000049239	0.923342	1.59717e-15	4.9493e-14	3334.89	7512.03	3790.78	6227.25	3251.15	5936.42	H6PD
ENSG00000049245	0.34794	0.000905014	0.00423119	5894.81	6674.78	6118.11	7989.18	6191.09	8505.46	VAMP3
ENSG00000049246	-0.362425	4.5732e-06	3.79216e-05	2370.26	1904.69	2398.35	1850.08	2299.49	1742.03	PER3
ENSG00000049249	-1.17925	1.47351e-06	1.35343e-05	442.837	311.879	646.156	181.913	430.158	176.046	TNFRSF9
ENSG00000049323	2.56372	2.53523e-139	6.48694e-136	1716.9	10747.8	1596.18	9202.57	1556	8844.24	LTBP1
ENSG00000049449	-0.41496	9.84024e-07	9.35999e-06	8074.51	6354.54	7510.55	5644.94	7831	5563.86	RCN1
ENSG00000049541	0.200785	0.00379274	0.0145687	2934.7	3357.35	3046.83	3399.15	2924.01	3477.92	RFC2
ENSG00000049618	0.345213	2.80003e-05	0.000193859	2945.59	4151.9	3348.37	3957.08	3205.48	3953.86	ARID1B
ENSG00000049656	-0.143569	0.0529695	0.129273	7670.69	6379.61	7073.96	6685.78	7298.88	6893.41	CLPTM1L
ENSG00000049759	0.0483228	0.65659	0.791186	2013.64	2063.42	2277.26	2437.08	2390.83	2407.32	NEDD4L
ENSG00000049769	0.748702	1.97613e-05	0.000142318	150.637	227.412	131.56	208.169	113.647	231.316	PPP1R3F
ENSG00000049860	-0.271624	0.00133833	0.00595399	4255.04	3220.9	3779.14	3200.36	3736.53	3332.58	HEXB
ENSG00000049883	-0.00114997	0.991508	0.995296	638.846	698.944	762.581	698.585	713.744	713.394	PTCD2
ENSG00000050130	0.0217366	0.847385	0.915245	1980.06	1790.52	1962.92	2067.62	2133.8	2312.13	JKAMP
ENSG00000050165	-0.17808	0.0311874	0.0843564	6599.9	5538.64	5694.32	5379.57	6141.17	5379.63	DKK3
ENSG00000050327	0.194699	0.395833	0.569303	76.226	100.247	90.8111	118.15	105.15	92.1169	ARHGEF5
ENSG00000050344	-0.311591	0.126226	0.251904	3840.34	3728.63	3257.56	2150.14	2878.34	2159.63	NFE2L3
ENSG00000050393	0.0843156	0.314834	0.48654	1784.96	1784.02	1749.86	1864.14	1794.98	2004.05	MCUR1
ENSG00000050405	-0.599296	9.9494e-06	7.6188e-05	5138.9	3297.01	6141.39	4207.45	6639.31	4323.35	LIMA1
ENSG00000050426	0.0627387	0.50713	0.67278	1241.39	1291.14	1200.34	1192.75	1095.04	1210.83	LETMD1
ENSG00000050438	-0.108078	0.213363	0.371218	2357.56	2088.48	2070.03	2122.01	2257	1993.82	SLC4A8
ENSG00000050748	0.0213489	0.767337	0.865586	3822.19	3669.22	3591.7	3714.22	3681.3	3880.17	MAPK9
ENSG00000050820	-0.257186	0.0306505	0.0831665	4019.1	3139.22	4424.13	3876.44	4754.04	4026.53	BCAR1
ENSG00000051009	0.0666454	0.619137	0.762418	583.492	611.692	470.355	520.422	515.128	512.784	FAM160A2
ENSG00000051108	-0.0328491	0.739708	0.847807	798.558	817.755	904.619	856.118	833.763	803.464	HERPUD1
ENSG00000051128	0.788902	6.90995e-11	1.2812e-09	1464.63	2189.65	1521.67	2850.6	1571.94	2835.15	HOMER3
ENSG00000051180	-0.266871	0.00549636	0.019908	1152.46	949.562	1133.98	989.271	1280.92	1026.59	RAD51
ENSG00000051341	-0.151706	0.0875793	0.190925	2835.79	2688.1	2735.98	2558.98	2808.24	2295.76	POLQ
ENSG00000051382	-0.312613	4.33946e-05	0.000285856	1734.14	1420.17	1726.58	1393.42	1792.86	1416.55	PIK3CB
ENSG00000051523	0.224709	0.0496853	0.123086	2876.62	3159.64	3294.81	3958.96	3255.39	3895.52	CYBA
ENSG00000051596	-0.0958761	0.395647	0.569234	1411.09	1254.02	1542.63	1553.77	1616.55	1467.73	THOC3
ENSG00000051620	1.46326	2.28904e-30	2.10251e-28	482.764	1293.93	579.794	1640.03	551.24	1510.72	HEBP2
ENSG00000051825	-0.309254	0.000410296	0.00210387	2511.83	2168.3	2430.94	1963.54	2503.41	1877.14	MPHOSPH9
ENSG00000052126	0.165155	0.0474514	0.118305	2664.28	3093.73	2992.11	3282.88	2944.19	3264.01	PLEKHA5
ENSG00000052723	-0.389138	1.95172e-06	1.754e-05	2599.85	2098.69	2673.11	1952.29	2515.1	1894.54	SIKE1
ENSG00000052749	0.750333	2.03383e-06	1.8214e-05	810.355	1158.41	917.425	1683.17	966.528	1689.83	RRP12
ENSG00000052795	-0.242382	0.0408954	0.105207	1065.35	899.438	930.232	828.925	918.733	735.911	FNIP2
ENSG00000052802	-0.495851	8.73048e-07	8.40708e-06	3525.45	2592.5	3174.9	2148.27	3215.03	2291.66	MSMO1
ENSG00000052841	-0.0311571	0.755734	0.858499	1435.59	1439.66	1314.43	1253.7	1295.79	1267.12	TTC17
ENSG00000053254	-0.922738	1.19313e-18	4.90141e-17	2510.92	1285.57	2209.74	1221.82	2139.11	1111.54	FOXN3
ENSG00000053371	-0.124219	0.210573	0.367885	1805.83	1581.67	1965.25	1828.51	1973.42	1859.74	AKR7A2
ENSG00000053372	0.399147	0.00449142	0.016763	1501.83	1884.27	1755.68	2432.39	1924.56	2515.81	MRTO4
ENSG00000053438	-0.48249	0.204953	0.360998	53.5397	43.626	38.4201	28.1309	38.2363	21.4939	NNAT
ENSG00000053501	0.452894	0.00236139	0.00966961	185.12	257.115	199.086	294.437	212.424	264.068	USE1
ENSG00000053702	-0.76516	0.0145973	0.0453358	100.727	75.1852	95.4681	34.6948	77.5347	51.176	NRIP2
ENSG00000053747	-0.940285	3.4666e-06	2.95106e-05	924.693	581.989	803.329	376.954	741.359	327.527	LAMA3
ENSG00000053770	-0.498577	2.20437e-10	3.82582e-09	1986.41	1492.57	2033.94	1419.67	2075.38	1401.2	AP5M1
ENSG00000053900	0.127184	0.233781	0.39652	1711.45	1782.17	1428.53	1598.77	1447.67	1632.52	ANAPC4
ENSG00000054116	0.189197	0.0959642	0.204938	1646.12	1714.41	1811.57	2077.94	1781.17	2180.1	TRAPPC3
ENSG00000054118	-0.309014	1.44802e-05	0.000106863	8728.78	7565.86	9367.52	7460.32	9425.24	7186.14	THRAP3
ENSG00000054148	-0.345616	0.000835893	0.00394927	1835.78	1280.01	1900.05	1566.89	1802.42	1511.74	PHPT1
ENSG00000054267	-0.065942	0.498704	0.665359	1696.93	1668	1693.98	1451.56	1518.83	1571.1	ARID4B
ENSG00000054277	-1.85507	2.24712e-08	2.89763e-07	67.1514	25.0617	67.5262	16.8786	91.3422	20.4704	OPN3
ENSG00000054282	-0.335698	0.0119103	0.0381825	521.785	452.968	537.881	384.456	463.084	368.467	SDCCAG8
ENSG00000054356	0.928161	8.89752e-05	0.0005415	110.709	242.264	79.1687	156.596	111.522	176.046	PTPRN
ENSG00000054392	1.92332	1.21881e-14	3.47061e-13	234.123	905.007	171.144	585.123	127.454	534.278	HHAT
ENSG00000054523	0.0789126	0.343908	0.516152	4892.98	5470.89	5488.25	5824.98	5548.51	5525.99	KIF1B
ENSG00000054598	0.17739	0.145618	0.280267	362.073	400.06	343.452	434.154	392.984	408.385	FOXC1
ENSG00000054611	-0.121607	0.336455	0.508715	819.429	698.016	888.319	872.997	952.721	874.087	TBC1D22A
ENSG00000054654	-1.47024	2.09976e-05	0.000150315	14682.6	7346.8	13734.6	3793.93	13008.8	3810.57	SYNE2
ENSG00000054690	-0.410748	0.0183261	0.0547911	391.112	326.731	328.317	237.238	338.816	232.339	PLEKHH1
ENSG00000054793	-0.0203983	0.86242	0.923631	1476.42	1637.37	1435.51	1352.16	1395.62	1256.88	ATP9A
ENSG00000054965	-0.440721	1.11981e-07	1.29483e-06	5313.13	4042.37	5142.47	3742.35	4935.67	3554.69	FAM168A
ENSG00000054967	-0.511095	7.90865e-05	0.000488623	1176.97	848.386	979.13	684.519	1013.26	691.9	RELT
ENSG00000054983	0.298455	0.00706372	0.0246049	506.358	637.682	494.804	608.566	468.394	560.889	GALC
ENSG00000055044	0.308271	0.00180983	0.00767784	3039.96	3567.12	3255.23	4184.95	3384.97	4233.28	NOP58
ENSG00000055070	0.0242213	0.745727	0.851252	5549.07	5387.35	5651.25	6007.83	5657.91	5748.09	SZRD1
ENSG00000055118	-1.42681	0.0245738	0.0694667	24.5012	5.56928	16.2994	3.75079	13.8075	11.2587	KCNH2
ENSG00000055130	0.444424	1.07135e-05	8.15164e-05	2554.48	3479.87	2829.12	3968.34	3019.6	3984.57	CUL1
ENSG00000055147	-0.210907	0.0289923	0.0795468	733.221	614.477	733.475	641.385	755.167	664.265	FAM114A2
ENSG00000055163	0.10917	0.185046	0.33472	1259.54	1299.5	1232.94	1395.29	1243.74	1335.69	CYFIP2
ENSG00000055208	-0.0239068	0.719122	0.833495	5245.98	5005.85	5125.01	5276.43	5252.18	5084.85	TAB2
ENSG00000055211	0.155802	0.0685787	0.158104	2436.51	2679.75	2290.07	2497.09	2162.47	2499.44	GINM1
ENSG00000055332	-0.204331	0.0346252	0.0919999	5031.82	5148.8	5530.17	4402.49	5466.73	4358.15	EIF2AK2
ENSG00000055483	0.982709	2.43341e-33	2.6576e-31	2638.87	4759.87	2579.97	5262.36	2584.14	5400.1	USP36
ENSG00000055609	-0.101578	0.469952	0.641222	3627.99	4093.42	3536.98	3007.2	3465.69	2806.49	KMT2C
ENSG00000055732	0.101546	0.554631	0.713035	1215.99	1255.87	933.725	969.579	808.273	949.827	MCOLN3
ENSG00000055813	-2.39312	1.10862e-26	8.00665e-25	569.88	89.1084	766.073	164.097	799.776	153.528	CCDC85A
ENSG00000055917	-0.0222146	0.765886	0.864657	4446.51	4323.61	4122.59	4279.65	4270.78	4041.88	PUM2
ENSG00000055950	0.148301	0.217	0.375708	1602.56	1540.83	1632.27	1992.61	1735.5	1975.4	MRPL43
ENSG00000055955	-0.41045	0.506087	0.671894	14.5192	12.0668	6.98547	12.1901	20.1803	7.16465	ITIH4
ENSG00000056050	-0.179065	0.188807	0.339742	439.207	352.721	494.804	441.656	464.146	440.114	HPF1
ENSG00000056097	-0.053751	0.585281	0.73694	7299.54	6870.63	8096.16	8132.65	8362.06	7884.18	ZFR
ENSG00000056277	-0.309862	0.0504745	0.124542	208.714	184.714	200.25	164.097	231.542	167.857	ZNF280C
ENSG00000056487	0.708114	0.0924987	0.199224	15.4267	35.2721	16.2994	28.1309	22.3045	24.5645	PHF21B
ENSG00000056558	-0.00322572	0.980575	0.989119	339.387	386.136	363.245	323.506	342.002	331.621	TRAF1
ENSG00000056586	-0.0218414	0.75929	0.86041	3098.04	3019.48	3045.67	3002.51	2928.26	2913.96	RC3H2
ENSG00000056736	-0.123786	0.510077	0.67509	121.599	114.17	115.26	105.96	123.206	110.54	IL17RB
ENSG00000056972	0.242161	0.13732	0.26848	510.895	540.22	646.156	756.722	585.228	762.523	TRAF3IP2
ENSG00000056998	-0.352795	0.00143409	0.00630415	551.731	411.198	499.461	424.777	546.991	416.573	GYG2
ENSG00000057019	0.930412	4.00829e-31	3.85981e-29	18346	32977.5	18949.3	35593.1	16700.8	34335	DCBLD2
ENSG00000057252	0.403826	0.000178854	0.00101055	2918.37	3277.52	2789.53	4060.23	2943.13	4109.44	SOAT1
ENSG00000057294	-3.41241	1.60946e-129	2.8827e-126	1067.16	93.7495	968.652	106.898	1156.65	99.2815	PKP2
ENSG00000057468	0.521235	0.290472	0.461228	20.8714	32.4874	10.4782	15.9409	19.1181	24.5645	MSH4
ENSG00000057608	0.0852996	0.490976	0.659065	4523.65	4629	5226.3	5807.16	5593.12	5840.21	GDI2
ENSG00000057657	0.510412	0.139576	0.271822	27.2236	74.257	68.6905	65.6388	50.9817	67.5524	PRDM1
ENSG00000057663	0.367825	0.00059527	0.00292587	1263.17	1771.96	1395.93	1797.57	1581.5	1900.68	ATG5
ENSG00000057704	-0.672285	3.24207e-05	0.000220291	274.958	169.863	317.839	167.848	247.474	189.351	TMCC3
ENSG00000057757	0.0998532	0.416076	0.590035	1931.06	1790.52	2099.13	2308.61	2011.65	2375.59	PITHD1
ENSG00000057935	0.126496	0.113976	0.232854	1411.09	1564.04	1480.92	1591.27	1498.65	1636.61	MTA3
ENSG00000058056	-0.482299	8.59959e-05	0.000525619	711.442	550.43	881.334	619.818	853.944	579.313	USP13
ENSG00000058063	-0.528736	5.96333e-08	7.1877e-07	2825.81	2025.36	2547.37	1884.77	2723.27	1702.12	ATP11B
ENSG00000058085	0.11066	0.533539	0.694745	459.171	470.604	590.272	645.136	625.588	691.9	LAMC2
ENSG00000058091	0.618642	1.40986e-14	3.98296e-13	2059.92	2918.3	1976.89	3205.05	1927.75	3036.79	CDK14
ENSG00000058262	0.173204	0.0253018	0.0711876	10297.8	11154.3	10481.7	12115.1	10951.5	12509.5	SEC61A1
ENSG00000058272	0.223353	0.00788572	0.027068	5765.04	6551.32	6086.68	7350.61	6324.92	7317.15	PPP1R12A
ENSG00000058335	-2.37357	4.6192e-33	4.92467e-31	268.606	49.1953	234.013	44.0718	244.287	51.176	RASGRF1
ENSG00000058453	-0.177183	0.203405	0.359076	1173.34	1091.58	1046.66	842.053	938.913	860.781	CROCC
ENSG00000058600	0.285385	0.0111291	0.0360971	951.917	984.834	891.812	1191.81	932.54	1208.78	POLR3E
ENSG00000058668	-0.154574	0.276611	0.445697	6009.15	6102.07	8239.36	7385.31	8530.94	6975.29	ATP2B4
ENSG00000058673	-0.152652	0.110575	0.227976	7285.93	6848.35	6775.91	5854.98	6557.52	5846.35	ZC3H11A
ENSG00000058729	0.0962377	0.482093	0.651287	1058.09	1047.02	1210.82	1377.48	1281.98	1370.49	RIOK2
ENSG00000058799	0.361998	0.00379156	0.0145687	356.629	473.388	378.38	519.485	430.158	503.572	YIPF1
ENSG00000058804	-0.191237	0.00903	0.030373	4610.76	3926.34	4214.57	3813.62	4471.52	3908.83	NDC1
ENSG00000058866	-0.244486	0.0950963	0.2034	240.475	224.627	289.897	223.172	280.399	235.41	DGKG
ENSG00000059122	0.0935258	0.310232	0.481983	2052.66	2222.14	1994.35	2100.44	1837.47	1955.95	FLYWCH1
ENSG00000059145	-0.0557482	0.626204	0.767708	1103.46	1141.7	1037.34	993.96	1019.63	904.792	UNKL
ENSG00000059377	0.878109	0.00239916	0.00979684	51.7248	68.6877	51.2268	117.212	62.665	118.728	TBXAS1
ENSG00000059378	-0.695721	5.52186e-06	4.4935e-05	780.409	559.712	720.668	397.584	706.309	405.314	PARP12
ENSG00000059573	0.170824	0.0195822	0.0578105	2708.74	3013.91	2568.33	3047.52	2777.44	3007.1	ALDH18A1
ENSG00000059588	0.312939	0.0433664	0.110019	1137.94	1606.74	988.444	1204.94	1002.64	1075.72	TARBP1
ENSG00000059691	0.0674385	0.617182	0.761266	713.257	778.77	892.976	929.258	914.484	931.404	GATB
ENSG00000059728	0.293282	0.0340769	0.0907857	293.107	374.07	298.047	312.253	271.902	371.538	MXD1
ENSG00000059758	0.997281	2.48197e-20	1.18862e-18	2245.04	4280.92	1849.99	3768.61	1870.39	3864.81	CDK17
ENSG00000059769	0.379447	0.0012095	0.00544168	516.34	595.913	495.969	675.142	521.5	725.676	DNAJC25
ENSG00000059804	0.00724301	0.958404	0.978396	1917.45	2135.82	1978.05	1727.24	1558.13	1617.16	SLC2A3
ENSG00000059915	-0.0244489	0.924895	0.959741	102.542	98.3905	73.3475	79.7043	74.3483	68.5759	PSD
ENSG00000060069	0.578115	7.62575e-07	7.44737e-06	1042.66	1418.31	1068.78	1766.62	1180.01	1728.73	CTDP1
ENSG00000060138	-1.00218	3.25093e-20	1.54041e-18	4923.83	2191.51	5127.34	2657.44	5291.48	2811.61	YBX3
ENSG00000060140	-1.27788	0.000281312	0.0015063	49.9099	21.3489	41.9128	17.8163	57.3544	22.5175	STYK1
ENSG00000060237	-0.295121	0.000113323	0.00067433	10674.4	9232	11808.9	9600.15	11839.4	9137.99	WNK1
ENSG00000060339	0.0881912	0.349142	0.521297	3674.27	3678.51	3922.34	4018.03	3818.32	4437.99	CCAR1
ENSG00000060491	0.541325	1.41991e-11	2.84474e-10	3978.27	5986.04	3718.6	5426.46	3856.55	5403.17	OGFR
ENSG00000060642	-0.0185744	0.908677	0.95155	250.457	215.345	258.462	293.499	276.151	266.115	PIGV
ENSG00000060656	-0.669102	0.00778118	0.0267759	111.617	71.4724	90.8111	56.2619	84.9695	53.2231	PTPRU
ENSG00000060688	-0.120625	0.182366	0.331542	2081.69	1886.13	2318.01	2052.62	2200.71	2130.97	SNRNP40
ENSG00000060709	-0.0259894	0.909987	0.952143	168.786	161.509	129.231	123.776	111.522	117.705	RIMBP2
ENSG00000060718	-3.96036	8.84278e-21	4.3274e-19	387.482	26.9182	178.13	8.43928	177.374	12.2822	COL11A1
ENSG00000060749	-0.120787	0.11969	0.241903	3085.34	2921.09	2961.84	2838.41	3105.64	2658.08	QSER1
ENSG00000060762	0.388007	0.0236205	0.0672816	651.55	748.139	776.552	1101.79	838.012	1114.61	MPC1
ENSG00000060971	0.235084	0.0214895	0.0624428	902.007	934.71	869.691	1093.36	848.633	1057.3	ACAA1
ENSG00000060982	0.15779	0.184253	0.333684	5817.67	7486.04	5490.58	5949.69	5747.13	5590.47	BCAT1
ENSG00000061273	0.0216035	0.819882	0.898269	4093.52	4182.53	3632.45	3752.67	3660.06	3624.29	HDAC7
ENSG00000061337	-1.19754	5.06412e-15	1.49429e-13	906.544	479.886	894.14	352.574	859.254	326.503	LZTS1
ENSG00000061656	-0.0745722	0.892263	0.94164	647.921	780.627	427.278	277.559	351.561	296.821	SPAG4
ENSG00000061676	0.201649	0.0429835	0.109272	6822.22	7798.84	7539.65	9226.01	7990.32	8678.43	NCKAP1
ENSG00000061794	0.453181	0.000304437	0.00161373	1990.95	2545.16	2231.86	3159.1	2380.21	3334.63	MRPS35
ENSG00000061918	0.0940652	0.568071	0.723195	451.004	557.856	399.336	404.148	414.226	387.914	GUCY1B1
ENSG00000061936	0.400085	2.87815e-06	2.49398e-05	2594.4	3352.7	2803.5	3614.82	2767.88	3806.47	SFSWAP
ENSG00000061938	-0.0974818	0.453366	0.62603	2046.3	2087.55	1741.71	1646.6	1887.39	1571.1	TNK2
ENSG00000061987	-0.0474941	0.506882	0.672686	2570.81	2563.72	2653.32	2578.67	2637.24	2462.59	MON2
ENSG00000062194	-0.359747	2.70528e-07	2.89625e-06	4593.52	3710.99	4767.59	3584.82	4523.56	3522.96	GPBP1
ENSG00000062282	0.311805	0.00511248	0.0187068	699.645	749.996	600.751	840.177	614.967	790.158	DGAT2
ENSG00000062370	0.0329815	0.826125	0.902515	237.752	262.684	294.554	301.001	283.586	269.186	ZNF112
ENSG00000062485	0.0758323	0.467756	0.63915	6755.98	6914.26	7387.14	8154.22	7959.52	8226.04	CS
ENSG00000062524	-1.69953	0.00333923	0.0130274	28.131	6.49749	22.1207	8.43928	14.8697	5.1176	LTK
ENSG00000062582	0.253426	0.23021	0.392097	441.929	430.691	565.823	741.719	593.725	735.911	MRPS24
ENSG00000062598	-0.13332	0.0953941	0.203964	2088.95	2004.94	2079.34	1886.65	2241.07	1951.85	ELMO2
ENSG00000062650	0.00484568	0.951056	0.974367	3936.53	3970.89	4255.32	4358.42	4219.8	4121.72	WAPL
ENSG00000062716	0.557631	6.78272e-15	1.96897e-13	10637.2	16976.1	11493.4	15849	11052.4	16010.9	VMP1
ENSG00000062725	0.0421733	0.563574	0.720139	3015.46	3223.68	3138.81	3146.91	2977.12	3029.62	APPBP2
ENSG00000062822	-0.486299	1.23201e-05	9.25222e-05	2532.7	1896.34	2177.14	1650.35	2409.95	1536.3	POLD1
ENSG00000063046	-0.0655788	0.335615	0.507918	14124.5	13176	14818.5	14099.2	14253.6	14000.7	EIF4B
ENSG00000063127	-0.772182	0.0878637	0.191241	23.5937	21.3489	41.9128	15.9409	23.3666	14.3293	SLC6A16
ENSG00000063169	-0.149974	0.254273	0.41946	549.916	511.445	480.833	406.961	501.32	463.655	BICRA
ENSG00000063176	0.303402	0.0373154	0.0976557	431.947	509.589	535.553	655.451	501.32	645.842	SPHK2
ENSG00000063177	-0.136385	0.302244	0.473414	9101.74	7520.38	10676.1	10207.8	10693.4	9993.66	RPL18
ENSG00000063180	0.21802	0.224721	0.385387	141.562	152.227	165.323	180.038	145.51	193.445	CA11
ENSG00000063241	0.070645	0.599039	0.746808	502.728	500.307	570.48	610.441	588.414	633.559	ISOC2
ENSG00000063244	-0.0767696	0.307731	0.479493	8526.42	7820.19	8488.51	8688.71	8902.68	8065.34	U2AF2
ENSG00000063245	-0.0867251	0.299908	0.470743	5690.63	5449.54	6197.28	5953.44	6435.38	5849.42	EPN1
ENSG00000063322	0.187859	0.104904	0.218786	1480.96	1638.3	1720.75	1963.54	1723.82	2007.12	MED29
ENSG00000063438	-1.1547	1.52357e-06	1.39727e-05	670.607	277.536	995.43	474.475	1138.59	507.666	AHRR
ENSG00000063587	0.221989	0.0111178	0.0360923	921.064	1034.96	934.889	1103.67	897.491	1072.65	ZNF275
ENSG00000063601	-0.238788	0.00138349	0.00612751	2121.62	1721.83	2049.07	1799.44	2088.13	1784	MTMR1
ENSG00000063660	-0.874826	2.80751e-17	1.01998e-15	5824.03	3688.72	6830.63	3591.38	7400.85	3654.99	GPC1
ENSG00000063761	0.432922	0.0532568	0.129851	63.5216	88.1802	71.019	94.7075	73.2862	97.2345	ADCK1
ENSG00000063854	0.0588981	0.515116	0.679	1608.91	1512.06	1591.52	1706.61	1540.07	1720.54	HAGH
ENSG00000063978	0.157811	0.0568486	0.136744	4363.03	4695.83	4648.83	5251.11	4634.03	5275.23	RNF4
ENSG00000064012	-0.0171844	0.873327	0.930749	735.036	772.273	884.827	809.233	789.154	796.299	CASP8
ENSG00000064042	-0.254404	0.000933161	0.00434465	3412.93	2777.21	3217.97	2860.92	3236.28	2634.54	LIMCH1
ENSG00000064102	0.208046	0.0663844	0.154177	1633.41	1830.44	1851.15	2151.08	1911.81	2250.72	INTS13
ENSG00000064115	-0.285244	0.000692337	0.00333794	2056.29	1568.68	2056.06	1764.75	1992.54	1676.53	TM7SF3
ENSG00000064199	0.0674688	0.674717	0.803404	382.037	367.572	428.442	508.232	480.078	475.937	SPA17
ENSG00000064205	-2.25047	4.30673e-06	3.5878e-05	31.7608	5.56928	69.8547	14.0655	64.7893	15.3528	WISP2
ENSG00000064225	0.463815	0.00747899	0.0258403	294.014	413.055	240.999	310.378	225.169	326.503	ST3GAL6
ENSG00000064270	-0.190724	0.684355	0.808808	22.6863	19.4925	12.8067	17.8163	25.4909	16.3763	ATP2C2
ENSG00000064300	0.137765	0.51928	0.682228	497.284	581.989	332.974	341.322	413.164	446.255	NGFR
ENSG00000064309	-0.747388	1.31291e-09	2.07002e-08	483.672	306.31	519.253	287.873	459.898	276.351	CDON
ENSG00000064313	-0.152077	0.0728385	0.165456	1887.5	1750.61	2047.91	1878.21	2086	1788.09	TAF2
ENSG00000064393	0.963359	1.81866e-12	4.06159e-11	2856.66	5301.95	3499.72	7198.71	3525.17	6763.43	HIPK2
ENSG00000064419	0.426396	7.92788e-05	0.000489305	3769.56	5097.74	4360.1	6024.71	4544.81	5907.76	TNPO3
ENSG00000064489	0.0110776	0.974781	0.986529	32.6683	30.631	26.7776	29.0686	33.9878	34.7997	BORCS8-MEF2B
ENSG00000064490	0.512214	1.8577e-05	0.000134112	701.46	980.193	817.3	1127.11	804.024	1203.66	RFXANK
ENSG00000064545	0.648481	9.18733e-09	1.26289e-07	429.225	634.897	416.8	670.454	378.114	614.112	TMEM161A
ENSG00000064547	0.34494	0.283282	0.453064	148.822	159.653	71.019	104.084	74.3483	111.564	LPAR2
ENSG00000064601	0.161372	0.00922794	0.0309342	7053.62	8042.03	7106.55	7752.89	7067.34	7944.57	CTSA
ENSG00000064607	0.6585	1.41073e-13	3.56383e-12	4969.21	7766.36	4315.86	7104	4567.11	6998.84	SUGP2
ENSG00000064651	-0.577941	8.69026e-08	1.022e-06	2778.62	1758.03	2312.19	1591.27	2294.18	1599.76	SLC12A2
ENSG00000064652	-0.261538	0.0134116	0.0422392	1017.25	860.453	1117.68	957.389	1193.82	958.015	SNX24
ENSG00000064666	0.13584	0.128243	0.254907	5511.86	5733.57	5569.75	6677.35	6015.84	6374.49	CNN2
ENSG00000064687	-0.101727	0.670155	0.800103	789.483	871.592	594.929	470.724	561.861	471.843	ABCA7
ENSG00000064692	-2.29442	1.12121e-17	4.25465e-16	422.873	62.1902	206.071	61.8881	288.896	63.4583	SNCAIP
ENSG00000064703	-0.107694	0.258783	0.424806	1276.78	1205.75	1351.69	1335.28	1447.67	1240.51	DDX20
ENSG00000064726	0.126429	0.18301	0.332314	4160.67	4346.82	4513.78	5057	4595.79	5080.76	BTBD1
ENSG00000064763	0.672891	1.58047e-09	2.46155e-08	450.096	693.375	430.771	641.385	401.481	711.347	FAR2
ENSG00000064932	-0.00119561	0.987932	0.993328	3360.29	3613.53	3397.27	3339.14	3416.84	3211.81	SBNO2
ENSG00000064933	-0.0544052	0.674867	0.803404	1265.9	1253.09	1108.36	983.645	1034.5	1047.06	PMS1
ENSG00000064961	-0.135597	0.078169	0.17479	4628	4058.15	4336.81	3925.2	4144.39	3951.81	HMG20B
ENSG00000064989	-0.65773	0.139151	0.271171	27.2236	23.2053	30.2704	11.2524	24.4287	17.3999	CALCRL
ENSG00000064995	0.0440974	0.64518	0.78249	913.804	875.305	847.571	953.639	926.168	943.686	TAF11
ENSG00000064999	-0.0163408	0.854554	0.919109	1155.19	1199.25	1260.88	1251.83	1236.31	1157.6	ANKS1A
ENSG00000065000	0.287617	0.000586844	0.00288921	6432.02	7499.96	6520.94	8294.87	6967.5	8520.81	AP3D1
ENSG00000065029	-0.0431148	0.74789	0.852617	951.01	879.946	739.296	743.594	767.912	764.57	ZNF76
ENSG00000065054	0.476651	0.00317342	0.0124784	1759.55	2055.06	2005.99	3014.7	2144.42	3153.47	SLC9A3R2
ENSG00000065057	0.312016	0.0119666	0.0383493	356.629	411.198	337.631	463.223	334.567	403.267	NTHL1
ENSG00000065060	-0.558093	6.55592e-10	1.07728e-08	1858.46	1412.74	2087.49	1366.23	2087.06	1316.25	UHRF1BP1
ENSG00000065135	0.103123	0.340869	0.513094	5529.1	5925.71	6466.22	6900.52	6563.9	7106.3	GNAI3
ENSG00000065150	-0.161516	0.0654187	0.152527	12676.2	11212.8	12935.9	12342.9	14499	12306.8	IPO5
ENSG00000065154	0.199498	0.0277877	0.0769014	3046.32	3201.41	3095.73	3715.16	3144.93	3748.13	OAT
ENSG00000065183	0.212005	0.055338	0.134067	1250.47	1420.17	1355.18	1705.67	1475.28	1599.76	WDR3
ENSG00000065243	-0.236215	0.000576981	0.00284457	4764.12	4175.1	4789.71	4033.98	4712.62	3901.66	PKN2
ENSG00000065268	0.00710882	0.952922	0.975302	980.048	906.864	1090.9	1136.49	1084.42	1126.9	WDR18
ENSG00000065308	-0.03878	0.559418	0.716771	12113.6	11660.2	12072.1	12340.1	12233.5	11452.2	TRAM2
ENSG00000065320	-0.62432	0.324577	0.496626	16.3341	9.28213	6.98547	12.1901	19.1181	6.14112	NTN1
ENSG00000065328	-0.3672	9.5792e-05	0.000578856	1527.24	1090.65	1322.58	1130.86	1475.28	1134.06	MCM10
ENSG00000065357	-0.184894	0.134921	0.264859	860.264	831.679	769.566	665.765	844.385	679.618	DGKA
ENSG00000065361	-1.12462	2.0679e-09	3.17651e-08	195.102	78.8981	194.429	84.3928	171.001	94.1639	ERBB3
ENSG00000065413	-0.383612	0.0497298	0.123144	147.915	127.165	153.68	101.271	131.703	103.376	ANKRD44
ENSG00000065427	0.0363487	0.809879	0.892221	2745.04	2651.9	3407.75	3554.81	3562.35	3755.3	KARS
ENSG00000065457	0.0198167	0.833772	0.907076	1140.67	1083.22	1175.89	1249.01	1168.33	1200.59	ADAT1
ENSG00000065485	-0.178633	0.2969	0.467497	360.258	388.921	388.858	274.745	325.008	284.539	PDIA5
ENSG00000065491	-0.119716	0.26227	0.429271	666.977	638.61	724.161	686.395	697.812	595.689	TBC1D22B
ENSG00000065518	0.0921211	0.487714	0.656257	1826.7	1871.28	2136.39	2380.81	2293.11	2415.51	NDUFB4
ENSG00000065526	-0.223952	0.029604	0.0808781	5495.53	5640.75	5886.42	4786.01	6251.63	4669.3	SPEN
ENSG00000065534	-0.48905	1.50591e-07	1.69192e-06	24003.9	18123.4	22252.2	16081.5	22775	14979.2	MYLK
ENSG00000065548	0.247206	0.0289509	0.0794696	2128.88	2400.36	2403	2832.78	2428	3026.55	ZC3H15
ENSG00000065559	0.129112	0.187758	0.338324	1180.59	1271.65	1272.52	1430.93	1326.59	1429.86	MAP2K4
ENSG00000065600	0.258522	0.0164022	0.0499116	435.577	517.014	423.785	494.167	417.413	516.878	TMEM206
ENSG00000065609	3.86121	4.28796e-08	5.2676e-07	3.62981	72.4006	2.32849	41.2587	3.18636	20.4704	SNAP91
ENSG00000065613	0.09188	0.314601	0.486378	3630.71	3676.65	3826.87	4307.78	3943.65	4165.73	SLK
ENSG00000065615	-0.132635	0.137041	0.268079	1827.61	1650.36	2012.98	1834.14	1963.86	1808.56	CYB5R4
ENSG00000065618	-1.18568	8.90619e-07	8.56707e-06	105.264	44.5542	105.946	49.698	96.6528	40.9408	COL17A1
ENSG00000065621	0.789893	0.00063643	0.00310442	60.7993	117.883	80.3329	113.461	56.2923	108.493	GSTO2
ENSG00000065665	0.368701	0.000252151	0.00136815	592.566	714.724	557.674	721.09	555.488	768.664	SEC61A2
ENSG00000065717	-1.45253	1.54698e-13	3.89158e-12	313.978	127.165	307.361	86.2682	248.536	104.399	TLE2
ENSG00000065802	0.604249	1.38287e-11	2.77363e-10	2632.52	3755.55	2713.86	4403.43	2781.69	4196.44	ASB1
ENSG00000065809	0.139364	0.242844	0.40673	1661.54	1654.07	1731.23	2075.13	1898.01	2098.22	FAM107B
ENSG00000065833	-0.0598325	0.550663	0.709507	696.923	707.298	683.412	664.828	754.104	675.524	ME1
ENSG00000065882	-0.0588919	0.518237	0.681241	4712.4	4562.17	5044.68	4991.37	5478.41	5071.55	TBC1D1
ENSG00000065883	0.220468	0.00448684	0.0167494	1819.44	2174.8	1830.19	2224.22	1933.06	2104.36	CDK13
ENSG00000065911	-0.0499166	0.458672	0.630779	3745.05	3633.95	3645.25	3601.7	3831.06	3604.84	MTHFD2
ENSG00000065923	0.263801	0.00673827	0.0236275	1783.14	2196.15	1709.11	1910.09	1574.06	1977.44	SLC9A7
ENSG00000065970	-0.428212	7.63939e-08	9.05554e-07	2321.26	1728.33	2506.62	1776	2371.71	1845.41	FOXJ2
ENSG00000065978	0.0599503	0.566437	0.722301	33254.5	31739.3	35638.7	38958.5	36714.3	39390.2	YBX1
ENSG00000065989	0.110284	0.286724	0.456734	619.79	719.365	626.364	695.772	658.514	639.7	PDE4A
ENSG00000066027	0.0493157	0.639718	0.778501	1154.28	1086.01	1188.69	1321.22	1211.88	1271.21	PPP2R5A
ENSG00000066044	0.182141	0.0494373	0.122557	3558.12	3842.8	3687.17	4252.46	3896.91	4546.48	ELAVL1
ENSG00000066056	0.150991	0.44277	0.61634	1255.91	1564.04	959.338	948.012	950.597	1004.07	TIE1
ENSG00000066084	-0.0239601	0.809393	0.891961	2352.12	2300.11	2522.92	2710.88	2673.35	2411.41	DIP2B
ENSG00000066117	-0.17629	0.0521168	0.127749	3357.57	2691.82	3287.83	3075.65	3450.82	3168.82	SMARCD1
ENSG00000066135	0.115604	0.147929	0.283406	2296.76	2406.86	2415.81	2612.43	2236.82	2508.65	KDM4A
ENSG00000066136	-0.491458	6.71477e-07	6.60815e-06	1027.24	672.026	1052.48	747.345	981.398	758.429	NFYC
ENSG00000066185	0.99554	0.104695	0.218426	7.25961	12.0668	5.82123	18.754	8.49695	12.2822	ZMYND12
ENSG00000066230	-0.337713	0.30149	0.472605	107.079	84.4674	62.8693	52.5111	65.8514	50.1525	SLC9A3
ENSG00000066248	0.215014	0.0931297	0.20027	1005.46	1221.53	1154.93	1437.49	1327.65	1387.89	NGEF
ENSG00000066279	-0.262038	0.00145314	0.00637766	10989.2	9175.38	10421.2	9677.04	11443.3	8544.35	ASPM
ENSG00000066322	0.509421	0.000201346	0.00112521	3222.36	3951.4	3559.1	5419.89	3692.99	5538.27	ELOVL1
ENSG00000066379	0.103749	0.508473	0.673913	221.418	218.13	240.999	231.611	201.803	264.068	ZNRD1
ENSG00000066405	-0.632558	0.190368	0.341926	57.1695	47.3388	29.1061	18.754	41.4226	16.3763	CLDN18
ENSG00000066422	-0.108464	0.172879	0.318727	1512.72	1382.11	1463.46	1424.36	1556	1398.13	ZBTB11
ENSG00000066427	-0.0989234	0.382157	0.556079	959.177	895.725	883.662	778.289	807.21	801.417	ATXN3
ENSG00000066455	0.212687	0.0608977	0.144277	999.104	1135.2	1125.83	1347.47	1170.46	1334.67	GOLGA5
ENSG00000066557	-0.0953994	0.330991	0.503387	1783.14	1649.43	1896.56	1924.16	2011.65	1752.27	LRRC40
ENSG00000066583	-0.35608	0.00557678	0.0201504	1123.43	949.562	1008.24	717.339	1011.14	789.135	ISOC1
ENSG00000066629	0.0833583	0.409194	0.582922	823.966	897.582	898.797	995.835	904.925	888.416	EML1
ENSG00000066651	0.0919565	0.379451	0.553538	584.399	646.964	570.48	575.746	567.172	613.089	TRMT11
ENSG00000066654	0.220527	0.00527825	0.0192387	2087.14	2304.75	2064.21	2551.48	2084.94	2410.39	THUMPD1
ENSG00000066697	0.255025	0.0268328	0.0747205	2910.2	3176.34	3156.27	3926.14	3295.76	4069.52	MSANTD3
ENSG00000066735	-2.23101	1.63669e-14	4.58759e-13	155.174	38.9849	119.917	23.4424	124.268	22.5175	KIF26A
ENSG00000066739	-0.0694952	0.441105	0.614596	1841.22	1860.14	1895.39	1911.03	1976.6	1671.41	ATG2B
ENSG00000066777	-0.0309893	0.695092	0.816755	2345.76	2456.05	2501.96	2453.96	2524.66	2302.92	ARFGEF1
ENSG00000066827	-0.471979	0.00167765	0.0071886	280.403	231.125	337.631	246.615	342.002	212.892	ZFAT
ENSG00000066855	0.0140588	0.881252	0.935226	1073.52	1030.32	1024.54	1139.3	1132.22	1093.12	MTFR1
ENSG00000066923	-0.46699	0.0288891	0.0793289	259.531	215.345	230.521	144.405	199.678	139.199	STAG3
ENSG00000066926	0.0700892	0.490837	0.659065	1548.11	1442.44	1485.58	1699.11	1597.43	1721.56	FECH
ENSG00000066933	-0.18409	0.024173	0.0685068	2902.94	2775.36	2963	2550.54	2973.93	2453.38	MYO9A
ENSG00000067048	-0.921213	3.49579e-15	1.05587e-13	4710.58	2547.02	3991.03	2132.32	4029.68	2043.97	DDX3Y
ENSG00000067057	-0.261155	0.00055786	0.00276323	6532.75	5960.05	7064.64	5766.84	7086.46	5529.06	PFKP
ENSG00000067064	-0.633494	5.22003e-15	1.53272e-13	2099.84	1445.23	2189.95	1321.22	2162.47	1391.99	IDI1
ENSG00000067066	0.14597	0.103282	0.216116	3759.57	4255.86	4347.29	4632.23	4148.64	4669.3	SP100
ENSG00000067082	0.146508	0.193932	0.346831	3944.69	4174.17	4506.79	5200.47	4579.86	5048	KLF6
ENSG00000067113	0.284986	0.0111985	0.0362705	547.193	592.2	542.538	680.769	501.32	666.312	PLPP1
ENSG00000067141	-0.739156	2.04275e-14	5.66374e-13	2037.23	1206.68	1811.57	1100.86	1814.1	1085.96	NEO1
ENSG00000067167	-0.32195	2.89009e-06	2.5019e-05	6980.12	5410.55	7026.22	5832.48	7177.8	5704.08	TRAM1
ENSG00000067177	0.604129	2.33766e-07	2.5299e-06	741.388	1152.84	883.662	1375.6	868.813	1258.93	PHKA1
ENSG00000067182	-0.50427	1.74678e-06	1.58574e-05	4714.21	3631.17	5799.11	3965.52	5787.49	3893.47	TNFRSF1A
ENSG00000067191	0.00433892	0.98067	0.989119	750.463	828.894	622.871	549.491	577.793	579.313	CACNB1
ENSG00000067208	0.205813	0.00530469	0.0193193	3781.35	4243.79	3641.76	4089.3	3459.32	4219.98	EVI5
ENSG00000067221	0.648086	1.70193e-06	1.54816e-05	272.236	387.993	295.718	458.534	269.778	465.702	STOML1
ENSG00000067225	0.0264764	0.748198	0.852859	85518.3	88798.4	96578.8	95691.1	94806.9	97540.5	PKM
ENSG00000067248	0.0797889	0.493286	0.661024	1974.62	2111.68	2230.69	2476.46	2478.99	2474.87	DHX29
ENSG00000067334	0.396806	0.00201626	0.00844754	2517.27	2970.28	2854.73	3913.95	2867.72	3963.07	DNTTIP2
ENSG00000067365	0.292301	0.00214953	0.00889767	676.052	815.899	653.142	857.056	705.247	818.817	METTL22
ENSG00000067369	0.0781508	0.331802	0.504149	4094.42	4678.19	4265.8	4380.92	4122.08	4115.58	TP53BP1
ENSG00000067445	0.088218	0.493082	0.66085	591.659	668.313	520.418	551.366	543.805	541.442	TRO
ENSG00000067533	0.439278	0.00175588	0.00748266	1160.63	1340.34	1284.16	1825.7	1280.92	1885.33	RRP15
ENSG00000067560	0.197593	0.0363359	0.0956232	34640.2	37943.5	36865.8	43794.2	38954.3	44935.6	RHOA
ENSG00000067596	-0.0676738	0.354782	0.527367	3157.03	2970.28	3167.91	3148.79	3330.81	3094.1	DHX8
ENSG00000067601	0.315997	0.180111	0.328563	77.1334	93.7495	110.603	124.714	88.1559	123.846	PMS2P4
ENSG00000067606	-0.191155	0.0702233	0.160828	1185.13	997.829	1329.57	1148.68	1283.04	1179.1	PRKCZ
ENSG00000067646	-0.246026	0.0298205	0.0814075	518.155	408.414	484.326	442.593	484.326	403.267	ZFY
ENSG00000067704	0.124109	0.292328	0.46278	3805.85	4016.38	4466.05	4953.86	4533.12	4983.52	IARS2
ENSG00000067715	0.601539	3.25771e-09	4.84223e-08	591.659	939.351	628.693	862.682	559.737	897.628	SYT1
ENSG00000067798	0.593317	3.00161e-06	2.59093e-05	1259.54	1868.49	1344.7	2299.23	1608.05	2186.24	NAV3
ENSG00000067829	-0.054712	0.495727	0.663023	1574.43	1476.79	1562.42	1554.7	1640.97	1569.06	IDH3G
ENSG00000067836	0.181617	0.0396751	0.102572	860.264	959.772	896.469	1011.78	866.689	1003.05	ROGDI
ENSG00000067840	-0.577645	0.000244549	0.00133094	912.897	588.487	700.876	492.291	677.632	455.467	PDZD4
ENSG00000067900	0.346682	2.049e-06	1.83407e-05	5747.8	7462.83	5894.57	7704.12	6331.29	7687.66	ROCK1
ENSG00000067955	-0.0580695	0.429927	0.604144	4693.34	4172.32	4344.96	4345.29	4421.6	4414.45	CBFB
ENSG00000067992	-0.0992156	0.386283	0.559993	530.859	497.522	591.437	560.743	545.929	497.431	PDK3
ENSG00000068001	0.389431	0.000102121	0.000612351	711.442	902.223	760.252	992.084	757.291	1024.54	HYAL2
ENSG00000068024	0.175387	0.158107	0.297776	448.281	594.056	511.104	510.108	466.27	503.572	HDAC4
ENSG00000068028	-0.056343	0.466806	0.638241	1566.26	1548.26	1555.43	1509.69	1591.05	1473.87	RASSF1
ENSG00000068078	-1.09647	1.34911e-10	2.40917e-09	349.369	187.499	314.346	142.53	329.257	134.081	FGFR3
ENSG00000068079	-0.440366	5.95605e-05	0.000380046	577.139	426.05	627.528	460.41	578.855	426.808	IFI35
ENSG00000068097	0.154904	0.122306	0.245614	1869.35	2225.85	2195.77	2380.81	2241.07	2411.41	HEATR6
ENSG00000068120	0.170046	0.0156342	0.0479987	2944.68	3269.16	2919.93	3321.33	3040.85	3429.82	COASY
ENSG00000068137	0.0897736	0.53905	0.699886	1261.36	1370.04	1060.63	1098.98	966.528	1031.71	PLEKHH3
ENSG00000068305	-0.171438	0.0623245	0.146765	1630.69	1504.63	1766.16	1637.22	1857.65	1521.98	MEF2A
ENSG00000068308	0.180277	0.040961	0.105289	3882.99	4271.63	4171.49	4851.65	4259.1	4827.95	OTUD5
ENSG00000068323	0.0558535	0.414912	0.588964	4423.83	4464.7	4452.07	4728.81	4519.32	4730.71	TFE3
ENSG00000068354	0.164768	0.130464	0.258347	778.594	790.837	764.909	949.888	817.832	906.839	TBC1D25
ENSG00000068366	-0.0321845	0.688458	0.811836	8724.24	8236.96	9191.72	9382.6	9229.81	8926.12	ACSL4
ENSG00000068383	0.183389	0.329534	0.501981	597.103	512.373	597.258	755.784	697.812	881.251	INPP5A
ENSG00000068394	-0.0313249	0.799741	0.885136	1039.03	1011.75	1191.02	1183.37	1281.98	1240.51	GPKOW
ENSG00000068400	-0.0654659	0.615614	0.760106	2969.18	2869.11	2433.27	2365.81	2406.76	2229.23	GRIPAP1
ENSG00000068438	-0.0413207	0.69305	0.815158	1820.35	1654.07	1853.48	1952.29	2049.89	1955.95	FTSJ1
ENSG00000068489	0.304283	0.00517971	0.0189103	5382.1	5547	4999.27	6751.42	5333.96	7109.38	PRR11
ENSG00000068615	-0.15698	0.212552	0.370272	463.708	362.931	403.993	402.272	401.481	374.609	REEP1
ENSG00000068650	-0.968128	3.18975e-28	2.53918e-26	3844.87	2085.69	4304.22	2238.28	4282.46	2028.62	ATP11A
ENSG00000068654	0.213129	0.0580455	0.138935	3718.74	4324.54	4339.14	5314.87	4471.52	4882.19	POLR1A
ENSG00000068697	0.044791	0.540595	0.701028	8802.28	8881.14	9378	9496.07	9039.69	9699.91	LAPTM4A
ENSG00000068724	0.10946	0.209366	0.366421	1141.57	1329.2	1248.07	1317.47	1251.18	1278.38	TTC7A
ENSG00000068745	-0.0369006	0.725821	0.838505	2390.23	2325.17	2061.88	2006.67	2072.19	2029.64	IP6K2
ENSG00000068784	-0.0825234	0.569347	0.724186	896.562	804.76	1059.46	1082.1	1135.41	1031.71	SRBD1
ENSG00000068796	-0.32952	2.45051e-05	0.000172731	3881.17	3231.11	4105.13	3343.83	4340.88	3233.3	KIF2A
ENSG00000068831	-0.812324	3.40827e-05	0.000230187	588.029	291.459	386.529	259.742	390.86	227.222	RASGRP2
ENSG00000068878	0.0764586	0.309753	0.481638	4018.2	4370.95	4243.67	4549.71	4446.03	4476.88	PSME4
ENSG00000068885	-0.255461	0.0907453	0.196344	972.788	822.396	817.3	652.638	729.676	636.63	IFT80
ENSG00000068903	0.296694	0.0204969	0.0600556	1050.83	1199.25	1115.35	1450.62	1258.61	1556.78	SIRT2
ENSG00000068912	0.152313	0.157424	0.296866	1796.75	1779.38	1811.57	2110.76	1905.44	2238.44	ERLEC1
ENSG00000068971	0.448276	6.30333e-07	6.25479e-06	1210.54	1527.84	1108.36	1680.35	1207.63	1605.9	PPP2R5B
ENSG00000068976	-0.482159	0.332457	0.504844	31.7608	18.5643	17.4637	17.8163	16.9939	11.2587	PYGM
ENSG00000069011	0.11139	0.446459	0.619598	254.994	260.828	271.269	296.312	288.896	323.433	PITX1
ENSG00000069020	0.0574339	0.589013	0.739364	599.826	704.513	682.248	673.267	679.756	661.194	MAST4
ENSG00000069188	-0.385102	0.42067	0.594729	15.4267	13.9232	19.7922	15.0032	20.1803	13.3058	SDK2
ENSG00000069248	-0.073954	0.443908	0.617253	1526.33	1493.49	1728.9	1655.97	1750.37	1603.86	NUP133
ENSG00000069275	-0.266891	4.51308e-05	0.000295661	30997.6	24447.3	29720.9	25214.7	28794	24734.4	NUCKS1
ENSG00000069329	0.127246	0.161825	0.303091	5195.16	5547	5703.64	6276.95	5768.37	6378.58	VPS35
ENSG00000069345	0.174949	0.0981075	0.208298	2310.37	2513.6	2623.04	2882.48	2569.27	3072.61	DNAJA2
ENSG00000069399	0.349209	0.0150374	0.046461	462.8	745.355	626.364	658.264	609.656	757.405	BCL3
ENSG00000069424	-0.571651	1.74396e-08	2.30184e-07	976.418	663.672	1025.7	642.323	888.994	638.677	KCNAB2
ENSG00000069431	1.25101	4.62924e-09	6.69203e-08	186.935	478.03	271.269	670.454	317.574	694.971	ABCC9
ENSG00000069493	-0.639404	0.00716087	0.02489	557.175	393.562	402.829	213.795	379.176	252.81	CLEC2D
ENSG00000069509	0.161593	0.256372	0.42197	521.785	484.527	554.181	642.323	515.128	653.006	FUNDC1
ENSG00000069535	1.3846	1.77925e-11	3.52134e-10	69.8738	169.863	73.3475	225.985	83.9074	196.516	MAOB
ENSG00000069667	0.710083	0.000328354	0.00172924	1137.94	2029.07	996.594	1413.11	745.608	1270.19	RORA
ENSG00000069696	0.585442	0.170796	0.315764	20.8714	24.1335	20.9564	24.3801	14.8697	36.8467	DRD4
ENSG00000069702	-0.125335	0.233301	0.395894	670.607	688.734	753.267	625.444	736.048	664.265	TGFBR3
ENSG00000069849	-0.187836	0.0170411	0.0516015	4117.11	3419.54	4076.02	3675.78	4256.97	3836.16	ATP1B3
ENSG00000069869	-0.277228	0.00496886	0.0182446	3671.55	2886.74	3902.55	3483.55	4092.34	3255.82	NEDD4
ENSG00000069943	0.0961285	0.597485	0.745908	158.804	144.801	135.052	173.474	139.138	145.34	PIGB
ENSG00000069956	0.126619	0.143201	0.276866	2811.29	2958.21	3004.92	3362.58	2996.24	3298.81	MAPK6
ENSG00000069966	-0.125334	0.105418	0.219602	2528.16	2161.81	2414.65	2350.81	2442.87	2259.93	GNB5
ENSG00000069974	-0.184673	0.0432017	0.109617	1215.99	1116.64	1371.48	1181.5	1313.84	1132.01	RAB27A
ENSG00000069998	-0.16904	0.118288	0.239802	1338.49	1145.41	1123.5	1031.47	1154.52	1041.94	HDHD5
ENSG00000070010	0.161502	0.045258	0.113819	2639.78	2813.41	2469.36	2993.13	2738.14	2972.3	UFD1
ENSG00000070018	-0.207005	0.0237178	0.0675052	2581.7	2364.16	2600.92	2304.86	2528.91	2010.19	LRP6
ENSG00000070047	0.151568	0.0731821	0.166025	2119.81	2311.25	2228.37	2569.29	2300.55	2503.53	PHRF1
ENSG00000070061	-0.0387404	0.588283	0.738902	3671.55	3763.9	3744.21	3649.52	3942.59	3642.71	ELP1
ENSG00000070081	0.241417	0.0013222	0.0058979	1851.2	2227.71	1948.95	2188.59	1873.58	2289.62	NUCB2
ENSG00000070087	0.211748	0.0878313	0.191239	9561.82	10512	11367.7	13501	11405	13431.7	PFN2
ENSG00000070159	-0.194145	0.0289861	0.0795418	2298.58	2051.35	2158.51	1848.2	2104.06	1836.2	PTPN3
ENSG00000070182	-1.5347	1.74216e-08	2.30116e-07	149.73	54.7645	128.067	52.5111	120.019	29.6821	SPTB
ENSG00000070214	-0.0989539	0.410856	0.584994	6449.26	6386.1	5867.8	5126.39	5392.38	5023.44	SLC44A1
ENSG00000070269	-0.256291	0.0245418	0.0694202	795.835	707.298	756.76	621.694	731.8	583.407	TMEM260
ENSG00000070366	0.0754722	0.420474	0.594499	1832.15	2162.74	2104.96	2178.27	2143.36	2062.39	SMG6
ENSG00000070367	-0.481193	2.53816e-09	3.84286e-08	6326.75	4662.41	6841.11	5042	7104.51	4816.69	EXOC5
ENSG00000070371	0.348247	0.0258061	0.0723338	885.673	1296.71	739.296	941.449	843.322	904.792	CLTCL1
ENSG00000070388	-0.0208922	0.960233	0.979483	30.8534	41.7696	26.7776	17.8163	30.8015	27.6351	FGF22
ENSG00000070404	0.959381	1.67335e-10	2.95576e-09	639.754	1004.33	597.258	1445.93	704.185	1325.46	FSTL3
ENSG00000070413	-0.0157026	0.861059	0.923167	2405.65	2254.63	2560.18	2626.49	2442.87	2446.21	DGCR2
ENSG00000070423	0.369138	0.000473091	0.00239095	1396.57	1584.46	1371.48	1860.39	1421.12	1967.21	RNF126
ENSG00000070444	0.100779	0.31504	0.486731	1054.46	1294.86	1215.47	1195.56	1132.22	1154.53	MNT
ENSG00000070476	-0.39013	2.80474e-05	0.00019411	998.197	762.991	1089.73	815.797	1030.26	799.37	ZXDC
ENSG00000070495	0.533163	8.66613e-13	2.00283e-11	1579.87	2232.35	1525.16	2273.92	1594.24	2295.76	JMJD6
ENSG00000070501	0.451148	0.000299117	0.00158976	894.748	1019.18	882.498	1290.27	896.428	1346.95	POLB
ENSG00000070540	0.611075	4.05605e-12	8.72124e-11	707.812	1069.3	707.861	1110.23	729.676	1097.21	WIPI1
ENSG00000070601	1.1783	0.0390807	0.10124	6.35216	15.7796	10.4782	17.8163	6.37271	18.4234	FRMPD1
ENSG00000070610	-0.0725537	0.528257	0.689925	1501.83	1436.87	1307.45	1232.13	1266.05	1207.75	GBA2
ENSG00000070614	-0.282586	0.000102258	0.000612968	5812.23	5012.35	5778.15	4846.02	5948.93	4559.79	NDST1
ENSG00000070669	0.370895	0.000549999	0.00273109	1479.15	2041.14	1314.43	1714.11	1441.3	1722.59	ASNS
ENSG00000070718	0.188796	0.0266665	0.0743153	1476.42	1612.31	1323.75	1611.9	1395.62	1560.87	AP3M2
ENSG00000070731	-1.49294	1.5742e-05	0.000115225	89.8377	31.5592	69.8547	20.6294	53.1059	23.541	ST6GALNAC2
ENSG00000070756	0.0105379	0.920419	0.957755	21857.8	20691.7	22927.5	23926.3	25114.9	25794.8	PABPC1
ENSG00000070759	-0.520751	0.00188929	0.00797151	284.94	196.781	254.97	158.471	227.293	180.14	TESK2
ENSG00000070761	-0.220469	0.0428252	0.108939	866.617	705.442	842.914	766.099	959.093	819.84	CFAP20
ENSG00000070770	-0.0221114	0.807471	0.890665	2516.36	2426.35	2572.98	2621.8	2820.99	2742.01	CSNK2A2
ENSG00000070778	-0.072227	0.45291	0.625633	984.585	969.054	943.039	890.813	930.416	858.734	PTPN21
ENSG00000070785	0.359141	0.00194666	0.00819044	813.984	999.685	870.856	1174	949.534	1204.68	EIF2B3
ENSG00000070808	-0.607287	0.201224	0.356174	19.0565	12.995	19.7922	19.6917	32.9257	14.3293	CAMK2A
ENSG00000070814	0.0452525	0.609779	0.754942	4060.85	4358.89	4463.72	4665.98	4748.73	4669.3	TCOF1
ENSG00000070831	0.120417	0.247123	0.411359	10762.4	11451.4	12304.9	13637.9	12487.3	13558.6	CDC42
ENSG00000070882	-1.04808	1.72297e-27	1.28584e-25	2892.05	1292.07	2507.78	1275.27	2458.81	1234.37	OSBPL3
ENSG00000070950	-0.207846	0.0609117	0.144277	2458.29	2265.77	2676.6	2494.28	3137.5	2401.18	RAD18
ENSG00000070961	0.277993	0.0050152	0.0183846	6085.37	6926.32	5602.35	6757.05	4908.05	6441.02	ATP2B1
ENSG00000071051	-0.124026	0.225021	0.385642	1458.28	1266.08	1581.05	1509.69	1580.43	1462.61	NCK2
ENSG00000071054	0.154925	0.0662472	0.153918	13867.7	15479.8	15720.8	17296.8	14718.8	16550.3	MAP4K4
ENSG00000071073	0.450632	0.0124887	0.0397876	333.035	418.624	234.013	350.699	238.977	334.691	MGAT4A
ENSG00000071082	0.177644	0.0567251	0.136547	10115.4	10561.2	10840.3	12681.4	10459.7	12288.4	RPL31
ENSG00000071127	0.234549	0.0489334	0.121543	33731.8	37970.4	38743.8	48137.7	40872.5	47248.8	WDR1
ENSG00000071189	-0.0753596	0.349286	0.521469	1400.2	1279.08	1367.99	1333.41	1340.39	1287.59	SNX13
ENSG00000071205	-0.213198	0.0305562	0.0829355	1115.26	1025.67	1081.58	890.813	1170.46	988.721	ARHGAP10
ENSG00000071242	1.10075	6.21509e-36	7.62455e-34	891.118	2028.14	919.754	1962.6	899.615	1819.82	RPS6KA2
ENSG00000071243	0.158491	0.136611	0.267415	604.363	675.739	585.615	688.27	674.446	717.488	ING3
ENSG00000071246	0.112153	0.319228	0.490578	641.568	776.914	692.726	669.516	626.65	671.43	VASH1
ENSG00000071282	-1.41222	2.9898e-26	2.08367e-24	530.859	175.432	530.896	215.67	504.507	197.54	LMCD1
ENSG00000071462	0.402518	0.000127739	0.000749161	2208.74	2558.15	2163.17	3129.1	2301.61	3135.04	BUD23
ENSG00000071537	-0.122493	0.124604	0.249222	3659.75	3661.8	3911.86	3516.37	3824.69	3287.55	SEL1L
ENSG00000071539	-0.129511	0.155225	0.294058	6831.3	5806.9	6894.66	6759.86	7391.29	6737.84	TRIP13
ENSG00000071553	0.152019	0.0654434	0.152545	3561.75	3584.76	3405.42	4042.42	3508.18	4014.25	ATP6AP1
ENSG00000071564	0.118141	0.0740141	0.167509	4747.79	5278.75	4708.21	5155.46	4940.98	5191.3	TCF3
ENSG00000071575	0.835546	0.000270088	0.00145315	316.701	682.236	279.419	415.4	231.542	379.726	TRIB2
ENSG00000071626	0.149498	0.0920734	0.198527	5153.42	5539.57	5513.87	6315.39	5694.02	6291.58	DAZAP1
ENSG00000071655	0.0562136	0.568691	0.723734	4031.81	3751.84	4168	4338.73	4053.05	4649.85	MBD3
ENSG00000071794	-0.24412	0.029311	0.0803105	7863.98	7439.62	7339.4	5955.32	7508.12	5780.85	HLTF
ENSG00000071859	0.378871	9.73234e-07	9.26719e-06	4675.19	5624.97	4629.04	6237.57	4648.89	6282.37	FAM50A
ENSG00000071889	0.329166	0.0015273	0.0066397	1432.87	1632.73	1536.8	1956.98	1440.23	1949.81	FAM3A
ENSG00000071894	-0.481515	0.000119514	0.000707876	3873.91	3000.91	3369.33	2306.74	3426.4	2334.65	CPSF1
ENSG00000071967	-0.736226	8.07974e-09	1.12532e-07	2876.62	1760.82	2498.47	1464.68	2302.67	1383.8	CYBRD1
ENSG00000071994	0.388812	0.00110779	0.00504699	2354.84	2701.1	2443.75	3479.8	2594.76	3499.42	PDCD2
ENSG00000072042	-0.15967	0.029148	0.0798882	5143.44	4285.56	4857.23	4408.12	4861.32	4614.03	RDH11
ENSG00000072062	0.0478033	0.517996	0.681141	4651.6	5099.6	4930.58	4971.67	5135.35	5140.12	PRKACA
ENSG00000072071	0.0777191	0.388036	0.561806	1331.23	1488.85	1330.73	1301.52	1311.72	1403.25	ADGRL1
ENSG00000072110	-0.306911	0.00542192	0.0196782	25896	20153.4	27385.4	24058.5	31368.6	24216.5	ACTN1
ENSG00000072121	-0.0896976	0.221413	0.381342	2667	2534.02	2831.44	2654.62	2779.57	2588.48	ZFYVE26
ENSG00000072133	0.34219	0.00486907	0.0179407	998.197	1216.89	812.643	1092.42	827.391	1037.85	RPS6KA6
ENSG00000072134	0.0531638	0.507876	0.673462	1669.71	1728.33	1567.07	1697.23	1630.35	1625.35	EPN2
ENSG00000072135	-0.19836	0.0278328	0.0770141	1304.92	1122.21	1259.71	1036.16	1238.43	1157.6	PTPN18
ENSG00000072163	-0.44962	4.81944e-05	0.000313553	889.303	593.128	877.841	692.959	952.721	706.229	LIMS2
ENSG00000072195	-0.161118	0.308344	0.480281	2312.19	2458.84	2075.85	1680.35	2066.88	1633.54	SPEG
ENSG00000072201	-0.0562211	0.833795	0.907076	55.3546	53.8363	75.676	68.4519	72.2241	72.67	LNX1
ENSG00000072210	-0.797394	8.13787e-16	2.60747e-14	1265.9	804.76	1449.49	737.03	1346.77	794.252	ALDH3A2
ENSG00000072274	-0.0556574	0.66666	0.797525	5459.23	6285.86	7537.32	6857.38	7388.1	6466.6	TFRC
ENSG00000072310	-0.497079	0.00850764	0.0288852	2237.78	1961.31	2046.74	1208.69	1835.34	1165.79	SREBF1
ENSG00000072364	-0.325641	0.000519836	0.00259787	9818.63	8620.31	11413.1	9219.44	11528.2	8297.68	AFF4
ENSG00000072401	0.2235	0.0136622	0.0429003	836.671	955.131	776.552	933.009	826.329	962.11	UBE2D1
ENSG00000072415	-0.704296	2.12057e-15	6.5037e-14	2476.44	1566.82	2742.96	1679.42	2805.06	1677.55	MPP5
ENSG00000072422	0.653481	0.000427032	0.0021797	198.732	289.602	164.159	249.428	134.889	245.645	RHOBTB1
ENSG00000072501	-0.392894	3.45325e-07	3.62127e-06	11170.7	9124.33	11288.5	8434.59	11123.6	8016.21	SMC1A
ENSG00000072506	0.256272	0.110712	0.22819	1996.39	2037.43	2362.25	3110.34	2431.19	2961.05	HSD17B10
ENSG00000072518	-0.255236	0.00741635	0.0256585	2060.82	1564.97	1976.89	1644.72	2012.72	1861.78	MARK2
ENSG00000072571	0.18264	0.0571982	0.137384	5564.49	5322.37	4980.64	6262.88	5040.82	6107.35	HMMR
ENSG00000072609	-2.78303	1.16714e-44	2.24781e-42	341.202	43.626	327.153	48.7603	277.213	45.0349	CHFR
ENSG00000072657	2.68885	1.53651e-90	1.10082e-87	248.642	1760.82	252.641	1415.92	216.672	1452.38	TRHDE
ENSG00000072682	0.450969	1.2864e-05	9.62436e-05	5058.14	7307.82	4741.97	6147.55	4466.21	6046.96	P4HA2
ENSG00000072736	-0.196872	0.0849749	0.186588	533.582	497.522	557.674	511.983	627.712	489.243	NFATC3
ENSG00000072756	0.141921	0.125973	0.251479	945.565	1073.01	929.068	1020.22	897.491	965.18	TRNT1
ENSG00000072778	-0.00373519	0.97777	0.988086	8545.47	9418.57	7650.26	7066.49	7254.27	6904.67	ACADVL
ENSG00000072786	0.145325	0.151894	0.289331	2865.73	3049.18	3139.97	3527.62	3243.71	3651.92	STK10
ENSG00000072803	0.227836	0.00263941	0.0106618	4929.28	5472.74	4910.79	6113.79	5054.62	5856.59	FBXW11
ENSG00000072818	0.922008	1.23644e-05	9.28162e-05	76.226	169.863	91.9754	150.032	72.2241	134.081	ACAP1
ENSG00000072832	0.07764	0.441175	0.614646	1175.15	1347.76	1126.99	1181.5	1170.46	1135.08	CRMP1
ENSG00000072840	0.128124	0.23598	0.398854	2952.85	3777.83	3200.51	3350.39	3071.65	2950.81	EVC
ENSG00000072849	0.0213158	0.809	0.891644	1888.41	1840.65	1719.59	1755.37	1857.65	1953.9	DERL2
ENSG00000072864	-0.30577	2.92627e-05	0.000201431	3099.86	2441.2	2891.99	2453.96	3003.67	2383.78	NDE1
ENSG00000072954	0.104646	0.570928	0.725447	182.398	160.581	149.023	184.726	138.075	160.693	TMEM38A
ENSG00000072958	0.461738	4.80472e-06	3.95121e-05	2857.57	3826.09	3037.52	4424.06	3327.62	4450.27	AP1M1
ENSG00000073008	-0.167123	0.0821805	0.181743	1961	1813.73	2009.49	1880.08	2319.67	1907.84	PVR
ENSG00000073050	-0.256282	0.00946131	0.0315845	1291.3	1249.37	1423.87	1133.68	1452.98	1104.38	XRCC1
ENSG00000073060	0.31112	0.000166106	0.000946887	1477.33	1913.05	1520.5	1862.27	1623.98	1958	SCARB1
ENSG00000073111	-0.644716	4.72746e-15	1.40345e-13	9828.61	7098.04	10871.7	6605.14	10682.8	6367.32	MCM2
ENSG00000073146	-0.927753	0.0783207	0.175044	22.6863	13.9232	27.9419	13.1278	14.8697	7.16465	MOV10L1
ENSG00000073150	-0.314465	0.00764056	0.0263376	468.245	382.424	444.742	343.197	435.469	359.256	PANX2
ENSG00000073169	-0.0640481	0.528793	0.690371	1147.93	1044.24	1030.36	966.766	1096.11	1123.83	SELENOO
ENSG00000073331	0.387517	0.000206621	0.00115146	560.805	795.478	607.736	726.716	554.426	729.77	ALPK1
ENSG00000073350	-0.640302	8.65541e-07	8.33928e-06	508.173	280.32	464.534	325.381	437.593	299.892	LLGL2
ENSG00000073417	-0.0135028	0.904563	0.94903	1446.48	1535.26	1288.82	1302.46	1377.57	1237.44	PDE8A
ENSG00000073464	0.0441227	0.797692	0.883742	622.512	441.829	540.21	684.519	558.675	649.936	CLCN4
ENSG00000073536	0.257513	0.0333335	0.0891366	773.149	845.602	825.45	1066.16	862.441	1029.66	NLE1
ENSG00000073578	-0.302122	0.000234211	0.00128483	10421.2	8768.82	11918.4	9315.09	11473	9337.58	SDHA
ENSG00000073584	-0.0755972	0.520255	0.683071	3461.02	2998.13	3762.84	3802.36	3967.01	3818.76	SMARCE1
ENSG00000073605	0.0154252	0.972106	0.984918	907.452	1128.71	598.422	509.17	607.532	498.455	GSDMB
ENSG00000073614	-0.57183	6.87836e-11	1.27799e-09	4055.4	2965.64	3987.54	2664.94	4079.6	2524	KDM5A
ENSG00000073670	-0.501298	4.03133e-05	0.000267866	470.06	295.172	436.592	324.443	443.966	335.715	ADAM11
ENSG00000073711	0.108961	0.207428	0.364204	1458.28	1588.17	1435.51	1661.6	1597.43	1593.62	PPP2R3A
ENSG00000073712	-0.468371	2.20113e-06	1.95171e-05	5779.56	3862.29	5789.79	4623.79	6400.33	4502.47	FERMT2
ENSG00000073756	0.849886	0.00392918	0.0150185	37.2055	64.0467	33.7631	54.3865	30.8015	65.5053	PTGS2
ENSG00000073792	-0.315502	1.4778e-05	0.000108657	4044.51	3408.4	4255.32	3441.35	4412.04	3363.29	IGF2BP2
ENSG00000073803	-0.193089	0.0931209	0.20027	604.363	522.584	685.741	570.12	658.514	611.042	MAP3K13
ENSG00000073849	-0.608537	0.109377	0.226036	37.2055	20.4207	34.9274	26.2555	28.6772	19.4469	ST6GAL1
ENSG00000073910	0.0852344	0.494292	0.661629	438.299	538.363	462.205	462.285	459.898	441.137	FRY
ENSG00000073921	-0.159979	0.0540065	0.131344	12926.7	11641.6	14402.9	12842.7	14262.1	12739.8	PICALM
ENSG00000073969	0.00628423	0.956393	0.977291	2581.7	2343.74	2818.64	2824.35	2793.37	3061.35	NSF
ENSG00000074047	0.392398	1.98141e-05	0.000142641	1317.62	1794.24	1493.73	1896.02	1481.66	1941.62	GLI2
ENSG00000074054	-0.0440636	0.578228	0.731298	4283.17	4476.77	4400.85	4096.8	4255.91	3975.35	CLASP1
ENSG00000074071	0.353647	0.019243	0.0570254	2006.38	2205.43	2336.64	3134.72	2366.4	3232.28	MRPS34
ENSG00000074181	-0.250926	0.239345	0.402527	906.544	958.844	785.866	516.671	746.67	574.195	NOTCH3
ENSG00000074201	-0.53717	3.89136e-11	7.46233e-10	3063.56	2099.62	3247.08	2233.6	3321.25	2303.95	CLNS1A
ENSG00000074211	-1.48455	0.000226106	0.00124494	85.3005	31.5592	45.4056	15.0032	56.2923	20.4704	PPP2R2C
ENSG00000074219	-0.499177	0.000318401	0.00168127	430.132	362.003	528.567	370.391	536.37	323.433	TEAD2
ENSG00000074266	-0.300696	0.000615892	0.00301647	1482.78	1291.14	1528.65	1207.75	1481.66	1147.37	EED
ENSG00000074276	0.0253345	0.945075	0.9711	25.4087	44.5542	46.5698	41.2587	42.4848	29.6821	CDHR2
ENSG00000074317	0.507887	0.269372	0.437586	39.0204	38.0567	19.7922	30.944	12.7454	33.7762	SNCB
ENSG00000074319	0.261055	0.0333324	0.0891366	1025.42	1153.77	1179.38	1394.36	1156.65	1478.99	TSG101
ENSG00000074356	-0.057292	0.498432	0.665182	3099.86	2986.99	2776.73	2737.14	2955.88	2766.58	NCBP3
ENSG00000074370	-0.0213208	0.814347	0.894613	968.251	995.972	1012.89	941.449	936.789	936.522	ATP2A3
ENSG00000074410	1.75895	8.07376e-09	1.12532e-07	47.1875	194.925	50.0626	127.527	30.8015	110.54	CA12
ENSG00000074416	0.502476	0.000252231	0.00136817	1452.83	1939.04	1613.64	2376.13	1831.09	2622.26	MGLL
ENSG00000074527	0.146503	0.286018	0.455921	1100.74	1022.89	1111.85	1386.85	1222.5	1393.01	NTN4
ENSG00000074582	0.260325	0.00863088	0.0292447	529.952	662.744	558.838	659.202	554.426	644.818	BCS1L
ENSG00000074590	0.155146	0.223738	0.384243	1741.4	2206.36	1608.99	1739.43	1653.72	1626.37	NUAK1
ENSG00000074603	0.188793	0.0105942	0.0346347	2802.21	3245.96	2893.15	3388.84	2869.85	3125.83	DPP8
ENSG00000074621	0.162274	0.334741	0.507109	368.425	408.414	499.461	517.609	463.084	561.913	SLC24A1
ENSG00000074657	-0.0647438	0.411485	0.58558	2172.44	2098.69	2072.36	1968.23	2206.02	2102.31	ZNF532
ENSG00000074660	-0.966515	0.00782964	0.0269065	102.542	48.2671	88.4827	43.1341	45.6711	29.6821	SCARF1
ENSG00000074695	0.25516	0.000612037	0.00300087	6463.78	8046.68	6399.86	7638.49	6311.11	7198.42	LMAN1
ENSG00000074696	0.13331	0.0811545	0.179939	5924.75	5950.77	5626.8	6510.44	5808.73	6582.26	HACD3
ENSG00000074755	-0.198676	0.0166299	0.0505443	2644.31	2549.8	2851.24	2438.01	2935.7	2356.14	ZZEF1
ENSG00000074800	-0.136307	0.0997425	0.210811	74075.3	74759.2	76057.8	65140	74935.7	64876.9	ENO1
ENSG00000074842	0.67188	1.59027e-08	2.10831e-07	2102.57	3038.04	2344.79	3978.65	2319.67	3762.46	MYDGF
ENSG00000074855	0.297901	0.18293	0.332314	705.998	862.31	433.099	574.809	470.519	543.49	ANO8
ENSG00000074935	0.335608	0.0308567	0.0836246	584.399	815.899	530.896	589.812	483.264	612.065	TUBE1
ENSG00000074964	0.00191778	0.984839	0.991596	659.718	698.944	658.963	625.444	653.203	649.936	ARHGEF10L
ENSG00000074966	-1.80406	1.23976e-08	1.66958e-07	88.0228	25.0617	73.3475	23.4424	69.0377	17.3999	TXK
ENSG00000075073	0.525584	0.317221	0.489075	9.07452	14.8514	18.6279	17.8163	11.6833	23.541	TACR2
ENSG00000075089	0.109398	0.215236	0.373585	866.617	911.505	839.421	945.199	881.559	935.498	ACTR6
ENSG00000075131	0.214969	0.0356169	0.094174	560.805	667.385	618.214	691.083	606.47	712.37	TIPIN
ENSG00000075142	0.569408	1.10855e-09	1.76662e-08	1912.91	2807.84	2185.29	3167.54	2020.15	3100.24	SRI
ENSG00000075151	0.0345456	0.654821	0.790011	6085.37	6201.39	5944.64	6323.83	5751.37	5686.68	EIF4G3
ENSG00000075188	0.156309	0.269912	0.438335	937.398	933.782	1048.99	1250.89	1114.16	1270.19	NUP37
ENSG00000075213	0.935772	4.36073e-11	8.30905e-10	370.24	688.734	294.554	571.996	304.828	597.736	SEMA3A
ENSG00000075218	-0.22081	0.0212385	0.0618364	4847.61	3523.5	4289.08	4097.74	4454.53	4043.93	GTSE1
ENSG00000075223	0.424467	0.000222473	0.00122795	3088.06	4301.34	3783.8	5217.35	3721.66	4694.89	SEMA3C
ENSG00000075234	-0.300479	0.00615127	0.0219124	517.248	441.829	569.316	457.597	573.544	447.279	TTC38
ENSG00000075239	-0.0421755	0.682941	0.807931	1906.56	1800.73	2104.96	2125.76	2176.28	2081.84	ACAT1
ENSG00000075240	-0.0526	0.637019	0.776166	577.139	539.292	600.751	538.239	513.003	552.701	GRAMD4
ENSG00000075275	-4.47346	4.76116e-53	1.35361e-50	270.421	16.7078	253.806	10.3147	285.71	9.21169	CELSR1
ENSG00000075292	-0.214577	0.00898973	0.030266	4208.76	4027.51	4612.74	3821.12	4484.27	3615.08	ZNF638
ENSG00000075303	-0.208232	0.118176	0.239766	1695.12	1600.24	1496.06	1251.83	1477.41	1189.33	SLC25A40
ENSG00000075336	0.506747	1.76837e-08	2.33063e-07	1097.11	1563.11	1165.41	1726.3	1202.32	1631.49	TIMM21
ENSG00000075340	-0.196136	0.100621	0.212175	1571.71	1526.91	2032.77	1691.61	1971.29	1645.82	ADD2
ENSG00000075391	-0.0563561	0.527367	0.689213	1756.83	1787.74	1918.68	1896.96	1926.68	1700.07	RASAL2
ENSG00000075399	0.179206	0.141097	0.273772	561.713	653.462	516.925	541.052	496.01	589.548	VPS9D1
ENSG00000075407	-0.333626	0.000101994	0.000611791	1134.31	900.366	1131.65	933.947	1150.27	876.134	ZNF37A
ENSG00000075413	0.0209892	0.77043	0.867163	2683.34	2669.54	2652.15	2821.53	2740.27	2703.12	MARK3
ENSG00000075415	0.0370926	0.750299	0.854167	8836.77	8612.89	10101	10651.3	10452.3	10890.3	SLC25A3
ENSG00000075420	-0.143529	0.0929198	0.199902	1590.76	1520.41	1746.37	1575.33	1767.37	1523	FNDC3B
ENSG00000075426	-0.12395	0.190266	0.341776	7146.18	7183.44	8114.79	7576.6	8730.62	7253.69	FOSL2
ENSG00000075461	-0.667829	4.70514e-11	8.92731e-10	2025.43	1438.73	1987.37	1202.13	2134.86	1228.22	CACNG4
ENSG00000075539	-0.206398	0.0385885	0.10027	3160.65	3134.57	3212.15	2730.58	3329.74	2542.43	FRYL
ENSG00000075568	0.163129	0.019853	0.0584463	4280.45	4707.89	4235.52	5012.93	4415.23	4758.35	TMEM131
ENSG00000075618	0.161866	0.0962272	0.205301	4446.51	4784.01	4767.59	5574.61	5044	5591.49	FSCN1
ENSG00000075624	0.140317	0.209412	0.366467	101153	102077	103383	123530	117247	129044	ACTB
ENSG00000075643	0.179619	0.304622	0.475945	207.806	302.597	217.714	232.549	242.163	220.057	MOCOS
ENSG00000075651	-0.956303	6.17418e-09	8.76274e-08	318.516	206.991	388.858	170.661	335.63	158.646	PLD1
ENSG00000075702	0.356757	1.83729e-05	0.000132853	2104.38	2702.96	1904.71	2508.34	2035.02	2531.17	WDR62
ENSG00000075711	-0.610039	1.09621e-13	2.79292e-12	9395.76	6465.93	9268.56	6456.05	10584	6240.41	DLG1
ENSG00000075785	0.316421	0.00858205	0.0291068	9091.76	10300.4	10217.4	13373.4	10399.2	13319.1	RAB7A
ENSG00000075790	0.326817	6.44345e-06	5.15908e-05	3109.84	3646.95	2980.47	3866.13	2979.24	3864.81	BCAP29
ENSG00000075826	-0.220332	0.73674	0.846098	536.304	549.502	268.941	202.543	249.598	153.528	SEC31B
ENSG00000075856	0.174296	0.0160534	0.0490001	3658.85	3987.6	3737.23	4344.35	3708.92	4198.48	SART3
ENSG00000075886	-0.307944	0.375172	0.548638	39.9279	27.8464	37.2559	30.0063	29.7393	28.6586	TUBA3D
ENSG00000075914	0.132466	0.214605	0.372821	741.388	772.273	803.329	866.433	781.72	910.933	EXOSC7
ENSG00000075945	-0.00231341	0.978892	0.98883	1190.58	1244.73	1299.3	1249.01	1307.47	1295.78	KIFAP3
ENSG00000075975	0.0681599	0.497226	0.664217	1686.05	1692.13	1774.31	1957.91	1899.07	1968.23	MKRN2
ENSG00000076003	-0.448047	5.06828e-07	5.12291e-06	3740.52	3110.44	4378.73	2943.43	4132.71	2924.2	MCM6
ENSG00000076043	0.0310977	0.745708	0.851252	2205.11	2451.41	2640.51	2587.11	2433.31	2395.04	REXO2
ENSG00000076053	-0.26376	0.00414697	0.0156867	1251.38	1088.79	1376.14	1124.3	1413.68	1151.46	RBM7
ENSG00000076067	-0.227279	0.0041409	0.0156739	1823.07	1628.09	1976.89	1622.22	1868.27	1589.53	RBMS2
ENSG00000076108	-0.159311	0.0301688	0.0820956	6285.92	5780.91	6353.29	5885.93	6337.66	5324.36	BAZ2A
ENSG00000076201	-0.0679436	0.450858	0.623613	2119.81	2196.15	2097.97	2063.87	2382.33	2035.78	PTPN23
ENSG00000076242	-0.0479821	0.676404	0.804294	1825.79	1763.6	2136.39	2106.07	2199.65	2089.01	MLH1
ENSG00000076248	-0.45049	1.94519e-06	1.74901e-05	3514.56	2940.58	3796.6	2534.6	3593.15	2502.51	UNG
ENSG00000076258	-0.440325	0.130416	0.258308	54.4471	35.2721	68.6905	48.7603	60.5408	51.176	FMO4
ENSG00000076321	0.040301	0.684119	0.808743	1139.76	1188.11	1283	1318.4	1291.54	1311.13	KLHL20
ENSG00000076351	-0.497621	0.013945	0.0436104	139.748	84.4674	156.009	113.461	137.013	108.493	SLC46A1
ENSG00000076356	-0.326007	0.0569343	0.136879	359.351	284.961	462.205	381.643	482.202	372.562	PLXNA2
ENSG00000076382	0.0540661	0.545483	0.705221	7564.52	6962.52	6574.49	7525.96	7321.19	7795.13	SPAG5
ENSG00000076513	0.00656832	0.9583	0.978379	9527.34	8947.97	9904.24	11334.9	11866	11157.4	ANKRD13A
ENSG00000076554	-0.710716	5.39146e-14	1.42639e-12	1539.04	942.136	1586.87	983.645	1729.13	1040.92	TPD52
ENSG00000076555	-0.264625	0.0690994	0.15891	1014.53	933.782	915.097	690.146	857.13	695.994	ACACB
ENSG00000076604	-0.648258	3.57815e-09	5.26609e-08	2070.81	1351.48	1840.67	1183.37	1807.73	1114.61	TRAF4
ENSG00000076641	-0.84572	0.000268505	0.00144551	248.642	158.724	189.772	97.5206	203.927	101.329	PAG1
ENSG00000076650	0.356612	0.00104614	0.00480201	525.415	633.041	548.36	687.332	532.122	735.911	GPATCH1
ENSG00000076685	0.205153	0.0257184	0.0721446	1406.55	1702.34	1308.61	1575.33	1479.53	1558.82	NT5C2
ENSG00000076706	-5.27666	3.99441e-144	1.1924e-140	1060.81	25.0617	1096.72	32.8194	1387.13	33.7762	MCAM
ENSG00000076770	0.907264	0.110523	0.22793	9.98197	14.8514	9.31396	14.0655	6.37271	19.4469	MBNL3
ENSG00000076826	-0.18653	0.473849	0.644476	74.4111	63.1185	60.5408	50.6357	63.7271	61.4112	CAMSAP3
ENSG00000076864	-0.102695	0.746903	0.852034	35.3906	38.9849	41.9128	39.3833	42.4848	32.7527	RAP1GAP
ENSG00000076924	0.465884	3.04346e-06	2.622e-05	1157	1499.99	1228.28	1740.37	1235.24	1759.43	XAB2
ENSG00000076928	0.202426	0.0324984	0.0872682	2342.13	2785.57	2104.96	2427.7	2208.15	2446.21	ARHGEF1
ENSG00000076944	0.306234	0.0434602	0.110186	500.913	571.779	366.737	544.802	414.226	470.82	STXBP2
ENSG00000076984	0.237292	0.0352391	0.0933949	1498.2	1799.8	1367.99	1591.27	1267.11	1482.06	MAP2K7
ENSG00000077044	0.0599461	0.654489	0.790011	1396.57	1506.49	1145.62	1202.13	1180.01	1172.95	DGKD
ENSG00000077092	0.13489	0.352019	0.5245	602.548	882.73	703.204	672.329	736.048	684.735	RARB
ENSG00000077097	-0.196621	0.0185841	0.0554119	7168.87	7031.21	8271.96	6717.67	7939.34	6648.79	TOP2B
ENSG00000077147	0.0614685	0.453591	0.626245	10972.9	10137.9	10213.9	11503.7	10337.6	11257.7	TM9SF3
ENSG00000077150	0.138572	0.331447	0.503908	2766.82	3238.53	2484.5	2466.15	2142.29	2434.96	NFKB2
ENSG00000077152	-0.075176	0.39494	0.56854	1626.15	1467.5	1629.94	1566.89	1700.45	1671.41	UBE2T
ENSG00000077157	-0.318792	0.0609412	0.144323	1171.52	1213.17	1160.75	826.112	1148.15	750.241	PPP1R12B
ENSG00000077232	0.125729	0.123397	0.247347	2892.96	3056.6	2620.72	3115.97	2774.25	2872	DNAJC10
ENSG00000077235	0.248779	0.00451579	0.01684	5484.64	6409.31	5824.72	7184.64	6170.91	7174.88	GTF3C1
ENSG00000077238	0.16747	0.0679481	0.157035	1188.76	1329.2	1326.08	1409.36	1188.51	1418.6	IL4R
ENSG00000077254	-0.117848	0.141007	0.273686	3362.11	3095.59	3245.92	3036.27	3108.82	2822.87	USP33
ENSG00000077264	0.918586	4.78375e-12	1.0176e-10	225.048	474.317	274.762	501.668	271.902	479.008	PAK3
ENSG00000077312	-0.034258	0.689928	0.812926	2051.75	2024.43	2178.3	2160.46	2298.43	2189.31	SNRPA
ENSG00000077348	0.319898	0.021876	0.0632785	327.59	422.337	373.723	487.603	417.413	485.149	EXOSC5
ENSG00000077380	0.199024	0.0307845	0.083454	3379.35	3614.46	3511.36	4229.95	3605.89	4204.62	DYNC1I2
ENSG00000077454	0.353874	0.027607	0.0765077	679.681	877.161	490.147	685.457	575.668	670.406	LRCH4
ENSG00000077458	-0.231016	0.0686975	0.158297	1531.78	1361.69	1349.36	1146.8	1292.6	1048.09	FAM76B
ENSG00000077463	0.531278	1.33102e-06	1.23395e-05	500.913	666.457	504.118	777.351	513.003	750.241	SIRT6
ENSG00000077514	-0.557564	8.38187e-11	1.53977e-09	3392.96	2583.22	3566.08	2315.18	3594.21	2270.17	POLD3
ENSG00000077522	-3.26073	5.01591e-37	6.60588e-35	382.037	51.9799	399.336	26.2555	284.648	32.7527	ACTN2
ENSG00000077549	0.0626972	0.489817	0.658022	7765.97	7961.28	8532.75	9085.35	8706.19	9067.37	CAPZB
ENSG00000077585	-0.840458	2.20672e-07	2.4027e-06	245.012	127.165	235.178	122.838	228.356	146.363	GPR137B
ENSG00000077616	-1.19828	0.000751802	0.00359945	77.1334	38.0567	54.7195	17.8163	61.6029	28.6586	NAALAD2
ENSG00000077684	-0.551323	1.09352e-07	1.26935e-06	2501.84	1818.37	2294.73	1552.83	2333.48	1494.34	JADE1
ENSG00000077713	0.247267	0.0359593	0.0949392	888.395	1060.95	1043.16	1164.62	1035.57	1294.75	SLC25A43
ENSG00000077721	0.192731	0.0507126	0.124974	4416.57	4638.28	4578.98	5309.24	4718.99	5727.62	UBE2A
ENSG00000077782	-0.38201	2.91544e-09	4.3661e-08	5334	4079.49	5271.7	4156.81	5419.99	4061.33	FGFR1
ENSG00000077942	-5.98966	5.46846e-37	7.14932e-35	230.493	2.78464	221.207	4.68849	219.859	3.07056	FBLN1
ENSG00000078018	-3.62747	1.38945e-15	4.32807e-14	89.8377	7.4257	67.5262	7.50158	66.9135	3.07056	MAP2
ENSG00000078043	0.161426	0.054726	0.132854	1137.04	1278.15	1158.42	1268.71	1083.36	1231.3	PIAS2
ENSG00000078061	0.0676951	0.390262	0.564026	2395.67	2443.98	2356.43	2577.73	2541.65	2623.28	ARAF
ENSG00000078070	-0.317155	0.00257738	0.0104395	547.193	452.968	573.973	442.593	543.805	440.114	MCCC1
ENSG00000078098	3.10993	1.11019e-36	1.40032e-34	38.113	438.116	43.0771	294.437	37.1742	286.586	FAP
ENSG00000078114	-3.26302	3.25023e-05	0.000220678	46.28	7.4257	19.7922	1.8754	24.4287	0	NEBL
ENSG00000078124	-0.359613	3.93081e-06	3.30849e-05	3898.41	2969.35	3702.3	2772.77	3634.57	3016.32	ACER3
ENSG00000078140	0.324388	0.000178023	0.00100681	8305.91	9779.65	8712.05	11461.5	8756.11	11030.5	UBE2K
ENSG00000078142	0.22227	0.0302636	0.0822785	1585.32	2069.91	1760.34	1871.64	1541.13	1756.36	PIK3C3
ENSG00000078177	-0.179333	0.0844535	0.18576	955.547	940.279	970.981	823.299	966.528	790.158	N4BP2
ENSG00000078237	-0.322522	0.00139453	0.00616576	853.912	651.605	909.276	732.342	886.869	734.888	TIGAR
ENSG00000078246	-0.373811	9.06025e-07	8.70591e-06	2327.61	1903.76	2408.82	1836.01	2491.73	1837.22	TULP3
ENSG00000078269	0.43443	3.83655e-07	3.99282e-06	7667.97	11314.9	8946.06	11687.5	8472.52	10893.3	SYNJ2
ENSG00000078304	-0.0136325	0.902807	0.947786	3522.73	3142	3656.89	3909.26	3927.72	3951.81	PPP2R5C
ENSG00000078319	0.460489	0.00313475	0.0123453	210.529	275.679	247.984	339.447	240.039	344.927	PMS2P1
ENSG00000078328	-2.15458	0.00186284	0.00787475	19.0565	1.85643	19.7922	4.68849	12.7454	5.1176	RBFOX1
ENSG00000078369	0.0868876	0.334334	0.506749	22350.5	22281.7	23095.1	25816.7	24372.4	26053.7	GNB1
ENSG00000078401	-0.633587	0.0156118	0.0479544	186.935	109.529	101.289	100.334	196.492	103.376	EDN1
ENSG00000078403	-0.10859	0.247574	0.41165	977.326	956.059	962.831	889.875	964.404	847.475	MLLT10
ENSG00000078487	0.479495	0.00521341	0.0190294	125.228	169.863	129.231	192.228	143.386	192.422	ZCWPW1
ENSG00000078618	0.0637617	0.360425	0.532638	6526.39	6967.16	6800.36	7241.84	7072.65	7110.4	NRDC
ENSG00000078668	0.0345792	0.718599	0.833117	4586.26	4363.53	4773.41	5041.06	4963.28	5266.01	VDAC3
ENSG00000078674	0.0150197	0.820287	0.898585	7877.59	8181.27	8054.25	8299.56	8100.78	7801.28	PCM1
ENSG00000078687	0.254707	0.00643949	0.0227725	822.151	943.992	849.899	1052.1	838.012	997.933	TNRC6C
ENSG00000078699	0.0574065	0.62932	0.769876	1421.07	1588.17	1352.85	1271.52	1231	1308.06	CBFA2T2
ENSG00000078747	0.144553	0.117197	0.238238	2088.05	2288.97	2351.78	2555.23	2267.62	2568.01	ITCH
ENSG00000078795	-1.6302	0.00461439	0.0171363	18.149	8.35391	23.2849	5.62619	18.056	5.1176	PKD2L2
ENSG00000078804	-0.469525	0.000488643	0.00246052	2069.9	1459.15	2389.03	1857.58	2679.73	1838.24	TP53INP2
ENSG00000078808	0.0117158	0.898121	0.94486	3781.35	3513.28	3985.21	4100.55	3867.18	4114.55	SDF4
ENSG00000078814	-0.473667	0.28762	0.457836	100.727	78.8981	52.391	39.3833	47.7954	26.6115	MYH7B
ENSG00000078900	-3.68778	8.41858e-98	6.85387e-95	568.972	51.9799	564.659	44.0718	585.228	36.8467	TP73
ENSG00000078902	0.154822	0.0580294	0.138915	1267.71	1360.76	1274.85	1456.24	1243.74	1398.13	TOLLIP
ENSG00000078967	0.406748	0.052188	0.127854	204.177	238.551	249.149	352.574	282.524	383.82	UBE2D4
ENSG00000079101	0.174498	0.780731	0.873444	13.6118	16.7078	8.14972	8.43928	8.49695	9.21169	CLUL1
ENSG00000079102	-0.386057	0.463779	0.635558	24.5012	12.0668	12.8067	13.1278	13.8075	14.3293	RUNX1T1
ENSG00000079134	-0.150488	0.302665	0.473739	2610.74	2628.7	2269.11	1836.01	2233.64	1944.69	THOC1
ENSG00000079150	0.278901	0.0816066	0.180607	166.064	214.417	181.622	195.979	154.007	197.54	FKBP7
ENSG00000079156	0.192012	0.0419517	0.107327	791.298	945.849	764.909	861.744	806.148	891.487	OSBPL6
ENSG00000079215	-0.687487	0.179424	0.327624	14.5192	15.7796	22.1207	10.3147	22.3045	10.2352	SLC1A3
ENSG00000079246	-0.0863317	0.259662	0.425859	13171.7	12486.3	14215.4	13438.1	14456.5	13486.9	XRCC5
ENSG00000079257	2.46122	4.77029e-41	7.69736e-39	467.338	4060	773.059	3110.34	602.221	2962.07	LXN
ENSG00000079263	0.375337	0.0889058	0.193127	102.542	113.242	81.4972	133.153	117.895	146.363	SP140
ENSG00000079277	-0.278	0.00343193	0.0133397	833.948	701.729	911.604	714.526	867.751	737.958	MKNK1
ENSG00000079308	0.379548	0.000310755	0.00164332	3966.47	6297.92	4650	5688.07	4676.51	5302.86	TNS1
ENSG00000079313	0.380507	7.33946e-06	5.78851e-05	1337.58	1660.57	1334.23	1754.43	1372.26	1850.53	REXO1
ENSG00000079332	-0.19015	0.00385292	0.0147646	5268.67	4763.59	5322.93	4523.45	5263.86	4609.94	SAR1A
ENSG00000079335	-0.090454	0.51964	0.682501	318.516	310.023	305.032	270.995	278.275	266.115	CDC14A
ENSG00000079337	-0.263893	0.12648	0.252217	651.55	599.625	537.881	396.646	540.619	445.232	RAPGEF3
ENSG00000079385	-1.29698	0.0262982	0.0734603	17.2416	6.49749	18.6279	6.56388	13.8075	7.16465	CEACAM1
ENSG00000079387	-0.0947824	0.34841	0.520576	2618.91	2485.75	2900.14	2729.64	3109.88	2863.81	SENP1
ENSG00000079432	-0.0243245	0.7853	0.876029	3217.82	3581.04	3419.39	3337.27	3580.4	3125.83	CIC
ENSG00000079435	-0.169264	0.265367	0.432877	253.179	230.197	280.583	246.615	311.201	274.304	LIPE
ENSG00000079459	-0.384901	5.41792e-07	5.44253e-06	2604.39	1943.68	2638.18	2112.63	2707.34	2031.69	FDFT1
ENSG00000079462	-0.137305	0.242352	0.406173	1124.33	999.685	1289.98	1190.88	1324.46	1207.75	PAFAH1B3
ENSG00000079482	-0.396393	6.19885e-06	4.97881e-05	1055.37	843.745	1099.05	824.236	1096.11	800.393	OPHN1
ENSG00000079616	-0.1306	0.0975355	0.207403	3633.44	3116.94	3301.8	3266	3623.95	3265.03	KIF22
ENSG00000079691	-0.362323	0.00189107	0.00797716	624.327	516.086	755.595	562.619	705.247	541.442	CARMIL1
ENSG00000079739	-0.419903	3.60621e-06	3.05394e-05	2502.75	2103.33	2908.29	2052.62	2866.66	2028.62	PGM1
ENSG00000079785	-0.0203598	0.861823	0.923433	3002.76	2724.3	3163.25	3347.58	3502.87	3461.55	DDX1
ENSG00000079805	0.463846	1.5081e-09	2.35498e-08	4908.41	6788.95	5277.52	7380.62	5320.15	7213.77	DNM2
ENSG00000079819	0.0456602	0.625688	0.767319	11427.5	12279.3	10447.9	10805.1	10490.5	10323.2	EPB41L2
ENSG00000079931	-0.746228	0.000254028	0.00137709	2274.07	1616.95	1903.54	983.645	1716.38	912.981	MOXD1
ENSG00000079950	0.387233	1.94132e-08	2.53618e-07	3115.28	4106.41	3245.92	4059.29	3080.15	4181.08	STX7
ENSG00000079974	-0.2351	0.0504687	0.124542	886.58	734.216	728.818	642.323	770.036	651.983	RABL2B
ENSG00000079999	0.318516	0.015682	0.0481042	1561.72	1855.5	1818.55	2394.88	1930.93	2371.5	KEAP1
ENSG00000080007	-0.31906	0.504223	0.670366	19.9639	30.631	27.9419	12.1901	27.6151	17.3999	DDX43
ENSG00000080031	-0.676721	4.01725e-06	3.37174e-05	363.888	271.966	470.355	275.683	464.146	263.045	PTPRH
ENSG00000080189	0.0898738	0.326014	0.498016	1526.33	1577.03	1473.93	1480.62	1336.15	1558.82	SLC35C2
ENSG00000080200	-0.0420135	0.776936	0.871133	1110.72	1303.21	1094.39	1098.04	1155.59	861.804	CRYBG3
ENSG00000080298	-0.137655	0.474682	0.645267	275.865	279.392	243.327	209.107	221.983	185.257	RFX3
ENSG00000080345	-0.171264	0.0390169	0.101119	5197.88	4894.47	5190.21	4531.89	5001.52	4239.42	RIF1
ENSG00000080371	0.239088	0.00561375	0.0202756	2500.03	2688.1	2313.36	2829.97	2446.06	3053.16	RAB21
ENSG00000080493	0.388883	0.105052	0.219044	187.843	193.996	195.593	346.01	269.778	315.244	SLC4A4
ENSG00000080503	-0.138706	0.0837789	0.184685	1984.6	1937.18	2093.31	1885.71	2103	1789.11	SMARCA2
ENSG00000080546	0.0153951	0.915074	0.954945	302.181	383.352	377.216	329.132	356.872	332.644	SESN1
ENSG00000080561	0.272678	0.0553575	0.134085	249.549	329.515	291.061	361.014	315.449	341.856	MID2
ENSG00000080603	-0.23606	0.0860421	0.188284	462.8	487.312	500.626	400.397	559.737	404.291	SRCAP
ENSG00000080608	0.445114	0.00196244	0.00824746	808.54	974.623	840.585	1275.27	979.274	1328.53	PUM3
ENSG00000080644	-0.0712383	0.848046	0.915628	36.2981	40.8414	30.2704	25.3178	30.8015	26.6115	CHRNA3
ENSG00000080709	-1.50272	0.000376682	0.00195582	31.7608	11.1386	33.7631	12.1901	38.2363	13.3058	KCNN2
ENSG00000080802	0.204087	0.0361743	0.0953522	936.49	1073.01	986.116	1214.32	1023.88	1105.4	CNOT4
ENSG00000080815	-0.172441	0.0388376	0.100712	2146.12	1948.32	2051.4	1810.69	2021.21	1759.43	PSEN1
ENSG00000080819	0.30688	0.000268892	0.00144715	1921.08	2436.56	2153.85	2600.24	1997.85	2471.8	CPOX
ENSG00000080822	-0.331696	0.0043916	0.0164453	2544.5	2141.39	2210.9	1760.06	2298.43	1704.16	CLDND1
ENSG00000080823	0.252833	0.0100395	0.0331704	881.136	1053.52	802.165	985.52	914.484	1058.32	MOK
ENSG00000080824	0.409553	5.24564e-06	4.28234e-05	31317.1	37142.4	30238.9	41674.1	31565.1	44876.3	HSP90AA1
ENSG00000080839	-0.193898	0.00456769	0.0169847	3959.21	3386.12	3882.76	3428.22	3765.21	3333.61	RBL1
ENSG00000080845	0.423753	2.2286e-05	0.000158273	3944.69	5082.89	3944.46	5544.61	4511.88	6008.07	DLGAP4
ENSG00000080854	-0.175064	0.53707	0.698074	47.1875	50.1235	61.705	49.698	53.1059	42.9879	IGSF9B
ENSG00000080947	-0.382131	0.121332	0.244307	460.078	417.696	344.617	235.362	335.63	222.104	CROCCP3
ENSG00000080986	0.175373	0.0519887	0.127488	5317.67	5443.04	5062.14	6247.88	5546.39	6295.68	NDC80
ENSG00000081014	0.0155906	0.862196	0.923612	1372.97	1476.79	1536.8	1528.45	1559.19	1509.69	AP4E1
ENSG00000081019	-0.0937868	0.391232	0.56484	894.748	827.037	788.194	766.099	787.03	722.606	RSBN1
ENSG00000081026	-0.317733	0.0013086	0.00584496	1111.63	1010.82	1277.18	976.143	1267.11	943.686	MAGI3
ENSG00000081041	0.60917	0.0220255	0.0636084	58.0769	79.8263	53.5553	73.1404	39.2984	77.7876	CXCL2
ENSG00000081051	1.21579	0.0064179	0.0227086	9.07452	29.7028	18.6279	40.321	22.3045	45.0349	AFP
ENSG00000081052	-3.29215	8.01777e-06	6.26555e-05	34.4832	1.85643	25.6134	3.75079	14.8697	2.04704	COL4A4
ENSG00000081059	-0.457932	0.00394617	0.0150735	271.328	178.217	214.221	181.913	254.909	180.14	TCF7
ENSG00000081087	0.665351	2.2027e-12	4.86468e-11	2172.44	2965.64	2018.8	3462.92	2013.78	3415.49	OSTM1
ENSG00000081148	-0.558666	0.141853	0.274911	47.1875	30.631	46.5698	22.5047	26.553	28.6586	IMPG2
ENSG00000081154	-0.0870581	0.257109	0.422756	7608.98	7211.28	8122.94	7789.46	8370.56	7688.69	PCNP
ENSG00000081177	-0.709778	1.7369e-14	4.85329e-13	1155.19	703.585	1251.56	727.653	1173.64	757.405	EXD2
ENSG00000081181	-1.04069	1.64453e-10	2.91636e-09	319.423	152.227	291.061	154.72	276.151	123.846	ARG2
ENSG00000081189	-2.03109	9.95543e-05	0.000597808	25.4087	15.7796	51.2268	8.43928	44.609	5.1176	MEF2C
ENSG00000081237	0.00141496	0.996705	0.998266	59.8918	84.4674	54.7195	39.3833	55.2302	46.0584	PTPRC
ENSG00000081307	-0.0143446	0.89176	0.94164	1497.3	1469.36	1684.66	1655.04	1727.01	1734.87	UBA5
ENSG00000081320	0.340177	1.05171e-05	8.01584e-05	2225.98	2613.85	2089.82	2778.4	2145.48	2790.12	STK17B
ENSG00000081377	0.131418	0.129762	0.25744	1131.59	1238.24	1181.71	1320.28	1131.16	1212.87	CDC14B
ENSG00000081386	-0.149047	0.0706037	0.161546	1174.24	1071.16	1221.29	1101.79	1203.38	1071.63	ZNF510
ENSG00000081665	-0.326014	0.208085	0.365018	124.321	115.098	102.454	74.0781	98.7771	70.6229	ZNF506
ENSG00000081692	0.214967	0.266817	0.434776	239.567	233.91	266.612	351.637	302.704	353.115	JMJD4
ENSG00000081721	0.182097	0.103776	0.21699	737.758	823.325	813.808	944.262	851.819	958.015	DUSP12
ENSG00000081760	-0.130523	0.0898712	0.19483	1900.2	1664.29	1886.08	1713.17	1799.23	1725.66	AACS
ENSG00000081791	-0.194585	0.0155966	0.0479359	2887.51	2411.5	2654.48	2410.82	2616	2308.04	KIAA0141
ENSG00000081803	-2.12358	3.17482e-07	3.35285e-06	47.1875	8.35391	53.5553	16.8786	49.9196	9.21169	CADPS2
ENSG00000081818	0.784217	0.00537458	0.0195542	53.5397	106.744	38.4201	81.5797	61.6029	76.7641	PCDHB4
ENSG00000081870	-0.183781	0.0611714	0.144725	1559.91	1390.46	1755.68	1509.69	1772.68	1578.27	HSPB11
ENSG00000081913	-0.110774	0.265564	0.433159	1113.44	1035.89	1244.58	1149.62	1250.11	1154.53	PHLPP1
ENSG00000081923	-0.0191288	0.87015	0.928468	5386.63	4687.47	3971.24	4675.36	4713.68	4527.03	ATP8B1
ENSG00000081985	-0.00407926	0.993383	0.996081	19.0565	19.4925	13.9709	13.1278	14.8697	15.3528	IL12RB2
ENSG00000082014	0.168362	0.160295	0.301075	856.635	926.356	734.639	818.61	694.626	825.981	SMARCD3
ENSG00000082068	-0.121768	0.219414	0.378825	2488.23	2190.58	2744.13	2562.73	2739.2	2572.11	WDR70
ENSG00000082074	1.34377	0.0160853	0.0490792	9.98197	29.7028	23.2849	35.6325	4.24848	28.6586	FYB1
ENSG00000082126	1.30294	4.4602e-12	9.533e-11	199.639	453.896	169.98	414.462	127.454	360.279	MPP4
ENSG00000082146	0.341017	0.000496997	0.00249627	1590.76	2004.01	1735.89	2250.47	1828.97	2274.26	STRADB
ENSG00000082153	0.149737	0.113336	0.23201	14573.7	16133.3	16746.5	18461.4	16451.2	18398.8	BZW1
ENSG00000082175	-1.5244	1.35304e-08	1.81259e-07	133.395	52.9081	107.111	35.6325	111.522	33.7762	PGR
ENSG00000082196	-0.199075	0.453945	0.626504	125.228	111.386	86.1542	71.265	90.2801	80.8581	C1QTNF3
ENSG00000082212	0.394072	0.00209814	0.00873134	1582.6	2155.31	1872.11	2522.41	2090.25	2606.91	ME2
ENSG00000082213	-0.18133	0.0168149	0.0510498	2461.92	2327.96	2605.58	2212.97	2573.51	2195.45	C5orf22
ENSG00000082258	-0.0533284	0.697752	0.818449	1187.85	1241.02	1018.71	1034.28	1083.36	895.581	CCNT2
ENSG00000082269	-0.265182	0.00977184	0.0324118	904.73	744.427	847.571	743.594	831.639	662.218	FAM135A
ENSG00000082438	-5.00798	1.41112e-23	8.15308e-22	119.784	2.78464	111.768	1.8754	109.398	6.14112	COBLL1
ENSG00000082458	-0.433584	6.35178e-05	0.00040186	836.671	645.108	968.652	722.027	932.54	658.124	DLG3
ENSG00000082482	-0.241665	0.139717	0.272008	171.508	154.083	175.801	150.969	197.554	155.575	KCNK2
ENSG00000082497	-0.257417	0.208355	0.365115	697.83	617.261	516.925	438.843	496.01	375.632	SERTAD4
ENSG00000082512	-0.128029	0.457422	0.629744	857.542	891.084	733.475	632.008	706.309	579.313	TRAF5
ENSG00000082515	0.115247	0.292231	0.462729	1202.37	1280.93	1363.33	1545.33	1370.13	1434.98	MRPL22
ENSG00000082516	0.261436	0.025272	0.0711149	1490.94	1676.35	1570.57	2112.63	1742.94	1969.25	GEMIN5
ENSG00000082641	0.137849	0.0462687	0.115836	9288.68	10834.1	9672.55	10350.3	9375.32	9990.59	NFE2L1
ENSG00000082701	-0.0196699	0.85199	0.918015	4750.51	4948.3	5707.13	5670.26	5762	5378.6	GSK3B
ENSG00000082781	0.804595	9.12618e-11	1.66625e-09	1686.95	2471.83	1430.86	2607.74	1222.5	2505.58	ITGB5
ENSG00000082805	-0.476452	3.18616e-08	4.00191e-07	5510.05	4200.16	6220.56	4515.95	6273.94	4222.02	ERC1
ENSG00000082898	-0.0564818	0.352567	0.525015	21373.2	20575.7	21514.1	21157.3	22235.5	20889	XPO1
ENSG00000082996	0.229729	0.0271014	0.0753162	980.048	1084.15	1081.58	1213.38	930.416	1209.8	RNF13
ENSG00000083067	-0.819999	0.0701782	0.160757	19.9639	14.8514	36.0916	23.4424	39.2984	15.3528	TRPM3
ENSG00000083093	0.138293	0.0876652	0.191049	1400.2	1459.15	1362.17	1501.25	1319.15	1533.23	PALB2
ENSG00000083097	-0.165482	0.0810969	0.179835	921.064	895.725	980.295	870.184	996.268	815.746	DOPEY1
ENSG00000083099	0.0860367	0.321161	0.492768	2272.26	2245.35	2331.98	2565.54	2317.54	2536.28	LYRM2
ENSG00000083123	-0.267474	0.00381549	0.0146431	1194.21	952.346	1198.01	969.579	1071.68	955.968	BCKDHB
ENSG00000083168	-0.170443	0.0325448	0.0873798	3971.01	3756.48	4291.41	3868.94	4292.02	3527.05	KAT6A
ENSG00000083223	0.310711	0.000637128	0.00310689	1416.53	1965.03	1526.33	1856.64	1537.95	1732.82	ZCCHC6
ENSG00000083290	0.191496	0.051873	0.127291	914.711	1035.89	819.629	945.199	841.198	962.11	ULK2
ENSG00000083312	-0.148859	0.0299169	0.0816335	12375.8	10952	12230.4	11717.5	12930.2	11187.1	TNPO1
ENSG00000083444	0.324241	0.0149149	0.0461304	4730.55	6902.19	4687.25	5028.87	4217.67	5140.12	PLOD1
ENSG00000083454	-0.915577	0.00174896	0.00746559	66.244	37.1285	84.9899	53.4488	105.15	45.0349	P2RX5
ENSG00000083457	0.260395	0.0111513	0.0361437	823.059	949.562	888.319	1092.42	893.242	1076.74	ITGAE
ENSG00000083520	-0.0039269	0.963678	0.98122	2485.51	2605.49	2703.38	2768.08	2848.6	2639.66	DIS3
ENSG00000083535	0.0510768	0.613485	0.758325	755.907	828.894	806.822	820.486	870.938	871.016	PIBF1
ENSG00000083544	0.0443374	0.704848	0.823518	509.08	535.579	499.461	545.74	592.662	570.101	TDRD3
ENSG00000083635	0.334977	0.00357505	0.0138329	678.774	756.493	649.649	866.433	697.812	934.474	NUFIP1
ENSG00000083642	-0.479097	7.37439e-11	1.36308e-09	3891.15	2874.67	3752.36	2698.69	3838.5	2664.22	PDS5B
ENSG00000083720	-0.190372	0.0461601	0.115616	3578.08	3416.75	4143.55	3608.26	4320.7	3526.03	OXCT1
ENSG00000083750	0.612392	2.63459e-08	3.35859e-07	495.469	694.303	450.563	733.28	432.282	681.665	RRAGB
ENSG00000083799	-0.156854	0.0814131	0.180291	1920.17	1833.22	1945.45	1638.16	1815.16	1623.3	CYLD
ENSG00000083807	-0.616407	0.191399	0.343295	34.4832	21.3489	16.2994	14.0655	26.553	15.3528	SLC27A5
ENSG00000083812	-0.0328991	0.78824	0.877777	396.556	389.849	421.457	441.656	451.401	408.385	ZNF324
ENSG00000083814	-0.656926	0.00112103	0.00509613	176.046	120.668	188.608	96.5829	141.262	103.376	ZNF671
ENSG00000083817	-0.241571	0.165554	0.308173	221.418	183.786	189.772	207.231	251.722	169.904	ZNF416
ENSG00000083828	-0.408316	0.0174515	0.0525777	214.159	184.714	197.922	144.405	223.045	149.434	ZNF586
ENSG00000083838	0.0121607	0.941801	0.969237	192.38	175.432	211.893	225.047	211.362	220.057	ZNF446
ENSG00000083844	-0.250393	0.0328789	0.0880767	730.499	657.175	763.745	541.989	687.191	634.583	ZNF264
ENSG00000083845	0.0338099	0.798733	0.884294	6902.08	6344.33	7915.7	8371.77	8094.41	8738.82	RPS5
ENSG00000083857	-0.113661	0.20787	0.364873	7403.9	7295.75	7129.84	6761.74	7238.34	6064.36	FAT1
ENSG00000083896	-0.0768342	0.323573	0.495431	3476.45	3177.27	3589.37	3456.35	3633.51	3510.68	YTHDC1
ENSG00000083937	0.192793	0.0870309	0.190017	2390.23	2818.05	2845.42	3129.1	2915.52	3367.38	CHMP2B
ENSG00000084070	0.488727	0.00599862	0.0214625	1560.82	1858.28	1890.73	2911.55	2040.33	2935.46	SMAP2
ENSG00000084072	-0.060028	0.605721	0.751946	1513.63	1318.06	1676.51	1601.59	1616.55	1690.86	PPIE
ENSG00000084073	0.286934	0.0381103	0.0992718	3250.49	3193.05	3261.05	4433.43	3499.68	4588.44	ZMPSTE24
ENSG00000084090	0.112041	0.211534	0.369097	7667.97	7978.92	8269.64	9030.97	8400.3	9292.55	STARD7
ENSG00000084092	0.043033	0.669941	0.799901	824.874	785.268	835.928	875.81	838.012	914.004	NOA1
ENSG00000084093	-0.260406	0.000390126	0.00201719	2518.18	2138.6	2683.59	2175.46	2594.76	2193.41	REST
ENSG00000084110	0.823647	0.275202	0.444174	15.4267	17.636	8.14972	12.1901	1.06212	14.3293	HAL
ENSG00000084112	0.115887	0.174719	0.320997	3926.54	4355.17	4269.29	4839.46	4332.38	4378.62	SSH1
ENSG00000084207	-0.342679	0.00778325	0.0267779	8640.76	6343.41	9919.37	8240.49	10525.6	8351.93	GSTP1
ENSG00000084234	-0.611633	4.11203e-11	7.86866e-10	10645.3	5970.26	9929.85	7126.5	9893.64	6845.31	APLP2
ENSG00000084444	-0.139633	0.274401	0.443294	808.54	832.607	757.924	652.638	788.092	651.983	FAM234B
ENSG00000084463	0.176421	0.0543094	0.132022	5000.06	5371.57	5240.27	6269.45	5502.84	6149.31	WBP11
ENSG00000084623	0.374575	0.00485525	0.0178972	4932	5658.38	5453.33	7591.6	5807.67	7742.93	EIF3I
ENSG00000084636	0.103739	0.591803	0.741814	344.832	474.317	391.186	301.001	301.642	338.785	COL16A1
ENSG00000084652	0.0264419	0.694306	0.816045	5479.19	5766.99	5845.68	5863.42	5741.82	5749.12	TXLNA
ENSG00000084676	-0.23997	0.00276427	0.0110862	1824.89	1640.15	1943.13	1640.97	1974.48	1579.29	NCOA1
ENSG00000084693	-0.231062	0.0443504	0.111929	2632.52	2063.42	2868.7	2541.16	2983.49	2624.31	AGBL5
ENSG00000084710	0.499838	6.35065e-07	6.29477e-06	900.192	1473.07	998.923	1330.59	1037.69	1345.93	EFR3B
ENSG00000084731	0.262658	0.000877038	0.00411976	2456.47	3079.81	2494.98	3136.6	2660.61	2913.96	KIF3C
ENSG00000084733	0.215872	0.0503866	0.124376	8279.59	9334.11	9536.33	11582.4	9688.65	11025.4	RAB10
ENSG00000084754	-0.0821712	0.472956	0.643947	6076.3	5347.43	6827.14	6507.62	6929.26	6879.08	HADHA
ENSG00000084764	0.57194	2.93104e-10	4.9903e-09	643.383	956.059	638.006	974.268	669.135	969.274	MAPRE3
ENSG00000084774	-0.131978	0.12827	0.254932	3301.31	3221.83	3238.93	3078.46	3716.35	3059.3	CAD
ENSG00000085063	-0.046402	0.666881	0.797657	9929.34	8778.11	11106.9	10955.1	10542.6	10845.2	CD59
ENSG00000085117	-0.845707	3.67348e-05	0.000246241	2989.15	1695.84	2160.84	1094.29	1862.96	1112.57	CD82
ENSG00000085185	0.0856921	0.424694	0.598623	584.399	683.165	601.915	602.94	593.725	601.83	BCORL1
ENSG00000085231	-0.0124958	0.914321	0.954558	1156.09	1066.52	1266.7	1260.27	1287.29	1351.05	AK6
ENSG00000085274	-0.167954	0.266766	0.434763	271.328	233.91	299.211	248.49	304.828	296.821	MYNN
ENSG00000085276	0.708794	0.000440784	0.00224223	86.2079	135.519	80.3329	121.901	77.5347	142.269	MECOM
ENSG00000085365	-0.272896	0.000143803	0.000834085	4049.05	3372.2	4035.27	3262.25	3816.19	3214.88	SCAMP1
ENSG00000085377	0.361433	2.92908e-05	0.000201547	1312.18	1719.05	1373.81	1792.88	1466.79	1821.87	PREP
ENSG00000085382	0.0447838	0.671672	0.801327	1216.89	1313.42	1131.65	1147.74	1104.6	1101.31	HACE1
ENSG00000085415	-0.0200643	0.768176	0.866096	3197.86	3127.15	3262.22	3164.73	3222.47	3256.84	SEH1L
ENSG00000085433	0.367612	0.00164929	0.00708063	820.336	1137.99	846.406	1210.57	1033.44	1134.06	WDR47
ENSG00000085449	-0.191623	0.0148791	0.0460514	6383.92	5166.43	6313.7	5843.73	6423.7	5733.76	WDFY1
ENSG00000085465	0.681689	0.216318	0.374779	25.4087	43.626	17.4637	19.6917	8.49695	19.4469	OVGP1
ENSG00000085491	-0.216795	0.00906205	0.0304599	5078.1	4475.84	5416.07	4830.08	5782.18	4697.96	SLC25A24
ENSG00000085511	0.480531	1.25574e-09	1.98688e-08	1285.86	1755.25	1266.7	1815.38	1239.49	1720.54	MAP3K4
ENSG00000085514	0.237123	0.674834	0.803404	13.6118	16.7078	6.98547	14.0655	14.8697	11.2587	PILRA
ENSG00000085644	0.0440465	0.679788	0.806283	642.476	643.251	683.412	729.529	704.185	719.535	ZNF213
ENSG00000085662	0.644007	6.44073e-11	1.19917e-09	2940.14	4384.88	3235.44	5138.58	3244.77	5195.39	AKR1B1
ENSG00000085719	0.254617	0.00266218	0.0107465	3255.03	3932.84	3549.78	4366.86	3618.64	4132.98	CPNE3
ENSG00000085721	0.303447	0.0232583	0.0664613	1624.34	1684.71	1652.06	2301.11	1799.23	2278.36	RRN3
ENSG00000085733	-0.152079	0.0179851	0.0539313	18354.1	16322.6	18807.2	17375.5	18960.9	16808.3	CTTN
ENSG00000085741	-0.386884	0.435115	0.608997	19.0565	12.995	18.6279	13.1278	13.8075	13.3058	WNT11
ENSG00000085760	0.579176	3.95838e-07	4.10768e-06	1362.09	1851.78	1459.96	2257.98	1500.77	2347.96	MTIF2
ENSG00000085788	-0.475603	5.39679e-11	1.01536e-09	2750.49	1969.67	2745.29	2053.56	2814.62	1952.88	DDHD2
ENSG00000085831	-0.223951	0.686139	0.809997	12.7043	8.35391	16.2994	13.1278	11.6833	13.3058	TTC39A
ENSG00000085832	0.0654482	0.354951	0.527464	3961.93	4258.64	4265.8	4393.11	4179.44	4328.47	EPS15
ENSG00000085840	-0.385766	0.000158931	0.000909751	1233.23	1006.18	1465.78	1077.41	1411.56	1060.37	ORC1
ENSG00000085871	-0.675913	6.16077e-05	0.000391348	202.362	116.955	222.371	142.53	209.237	137.152	MGST2
ENSG00000085872	0.472089	5.53674e-09	7.89558e-08	1655.19	2388.29	1690.48	2452.08	1802.42	2298.83	CHERP
ENSG00000085978	0.156637	0.12049	0.243194	1253.19	1464.72	1378.47	1561.27	1505.02	1583.39	ATG16L1
ENSG00000085982	0.401815	1.39762e-05	0.000103784	2053.56	2582.29	2209.74	2994.07	2185.84	2942.62	USP40
ENSG00000085998	0.421875	1.39934e-05	0.000103826	1794.03	2103.33	1741.71	2492.4	1744	2478.97	POMGNT1
ENSG00000085999	-0.261474	0.107249	0.222744	1823.07	1718.12	1511.19	1158.06	1542.2	1192.4	RAD54L
ENSG00000086015	0.132759	0.100653	0.212194	4470.11	5305.66	4442.76	4943.54	4882.56	4875.03	MAST2
ENSG00000086061	0.216059	0.0306703	0.0831949	8022.78	8708.49	8705.06	10432.8	8815.59	10527.9	DNAJA1
ENSG00000086062	-0.127213	0.169138	0.313281	2422.9	2557.23	2796.52	2357.37	2685.04	2319.3	B4GALT1
ENSG00000086065	0.231817	0.0250619	0.0706252	1853.92	1949.25	1901.21	2416.45	1919.25	2297.8	CHMP5
ENSG00000086102	0.129194	0.258495	0.42445	1029.05	1211.32	1289.98	1315.59	1225.69	1346.95	NFX1
ENSG00000086189	-0.230619	0.00814983	0.0278465	1934.69	1596.53	2002.5	1749.74	2086	1787.07	DIMT1
ENSG00000086200	-0.313046	0.00240379	0.00981184	1950.11	1553.83	2080.51	1787.25	2295.24	1750.22	IPO11
ENSG00000086232	-0.00315867	0.973293	0.985572	3745.96	3356.42	3627.79	3824.87	3867.18	4036.77	EIF2AK1
ENSG00000086289	-3.87871	8.94513e-35	1.02703e-32	163.341	16.7078	173.473	10.3147	199.678	9.21169	EPDR1
ENSG00000086475	-0.229414	0.0172055	0.0519499	2529.07	2095.9	2705.71	2354.56	2848.6	2444.17	SEPHS1
ENSG00000086504	0.348922	0.0237768	0.0676194	1859.37	2230.5	2321.51	3118.78	2438.63	3079.77	MRPL28
ENSG00000086544	0.364157	0.060704	0.143942	177.861	229.269	246.82	308.503	240.039	316.268	ITPKC
ENSG00000086570	-0.347214	0.344744	0.516972	37.2055	28.7746	31.4346	25.3178	28.6772	22.5175	FAT2
ENSG00000086589	0.058436	0.533454	0.694684	1927.43	1862.92	1884.91	2175.46	2046.7	2063.42	RBM22
ENSG00000086598	0.18089	0.0912121	0.19714	10557.3	10579.8	10966	13242.2	11267	13348.8	TMED2
ENSG00000086619	-1.6712	8.14342e-17	2.90551e-15	245.012	74.257	197.922	66.5765	200.74	61.4112	ERO1B
ENSG00000086666	0.194562	0.0103551	0.0340375	2891.14	3090.95	2805.83	3290.38	2843.29	3393.99	ZFAND6
ENSG00000086712	-0.0455261	0.567477	0.723151	1510.91	1498.14	1503.04	1509.69	1573	1436	TXLNG
ENSG00000086730	-0.243117	0.337524	0.509536	88.9303	72.4006	67.5262	55.3242	78.5968	71.6465	LAT2
ENSG00000086758	-0.0344274	0.708196	0.826137	20175.4	22990	22105.5	21022.2	23079.8	19804.1	HUWE1
ENSG00000086827	-0.31602	0.00712007	0.0247578	1099.83	884.587	1125.83	968.642	1347.83	1017.38	ZW10
ENSG00000086848	-0.0470983	0.7029	0.822207	655.18	687.806	640.335	579.497	589.476	556.795	ALG9
ENSG00000087008	0.201628	0.0395597	0.102303	867.524	985.762	958.174	1107.42	899.615	1038.87	ACOX3
ENSG00000087053	0.221523	0.144133	0.278005	2029.06	2166.45	2469.36	3086.9	2567.14	2983.56	MTMR2
ENSG00000087074	0.136622	0.305499	0.47672	1845.76	1827.65	2028.12	2352.68	2193.28	2489.2	PPP1R15A
ENSG00000087076	-0.399373	0.0218128	0.0631568	187.843	122.524	188.608	149.094	167.815	141.246	HSD17B14
ENSG00000087077	0.363111	4.99198e-06	4.08831e-05	2630.7	3101.16	2423.96	3364.46	2541.65	3308.02	TRIP6
ENSG00000087085	0.00973672	0.985287	0.991766	19.0565	17.636	9.31396	15.0032	15.9318	12.2822	ACHE
ENSG00000087086	-0.209604	0.245318	0.409572	13659.9	11321.4	19004	16389.1	19792.6	17651.6	FTL
ENSG00000087087	-0.0406482	0.590996	0.741114	6665.23	6713.76	6323.02	6092.22	6526.72	6167.74	SRRT
ENSG00000087088	0.0472954	0.583708	0.735735	2426.53	2249.99	2356.43	2544.91	2269.75	2494.32	BAX
ENSG00000087095	0.181239	0.0408773	0.105207	1449.2	1498.14	1435.51	1652.22	1354.2	1657.08	NLK
ENSG00000087111	-0.236908	0.00127554	0.00571726	2371.17	1998.44	2295.89	2031.05	2436.5	1998.94	PIGS
ENSG00000087116	-2.05936	5.67022e-30	5.02769e-28	306.719	74.257	296.883	83.4551	373.866	76.7641	ADAMTS2
ENSG00000087152	0.196603	0.00375506	0.0144421	3471	3956.04	3538.14	4147.44	3561.28	4009.13	ATXN7L3
ENSG00000087157	0.442807	1.18261e-07	1.36217e-06	1290.4	1816.51	1263.21	1702.86	1362.7	1804.47	PGS1
ENSG00000087191	0.309078	0.02068	0.0605029	6811.33	7670.75	7701.48	10243.4	8289.84	10335.5	PSMC5
ENSG00000087206	0.107498	0.19972	0.354352	1571.71	1607.66	1513.52	1590.34	1424.3	1662.2	UIMC1
ENSG00000087237	-1.02865	0.102224	0.21437	14.5192	9.28213	20.9564	7.50158	9.55907	5.1176	CETP
ENSG00000087245	2.45776	4.47798e-110	5.34701e-107	1367.53	8556.26	1684.66	8111.09	1356.33	7535.16	MMP2
ENSG00000087253	3.28886	2.50486e-09	3.79886e-08	3.62981	44.5542	2.32849	48.7603	7.43483	37.8703	LPCAT2
ENSG00000087258	0.265812	0.0104362	0.0342663	755.907	956.059	875.513	1032.41	870.938	1017.38	GNAO1
ENSG00000087263	0.11451	0.354797	0.527367	1381.14	1407.17	1518.18	1711.3	1648.41	1804.47	OGFOD1
ENSG00000087266	-0.401293	0.0309093	0.0837322	3926.54	3768.54	3618.47	2332.99	3399.84	2185.22	SH3BP2
ENSG00000087269	0.26651	0.0195537	0.0577453	2131.6	2399.43	2356.43	2997.82	2446.06	2942.62	NOP14
ENSG00000087274	-0.0344011	0.659818	0.793154	13463	13176	14551.9	14301.8	14807	14333.4	ADD1
ENSG00000087299	-0.396089	1.55627e-05	0.000114005	1147.02	936.567	1156.1	870.184	1246.93	890.463	L2HGDH
ENSG00000087301	-0.780187	4.10665e-06	3.44059e-05	781.316	473.388	647.32	372.266	589.476	329.574	TXNDC16
ENSG00000087302	-0.0760597	0.48959	0.657843	4554.5	4157.46	5140.14	4946.36	5314.84	5133.98	RTRAF
ENSG00000087303	0.442348	0.000614607	0.00301183	748.648	1117.57	754.431	995.835	674.446	844.405	NID2
ENSG00000087338	-0.229283	0.042215	0.107792	1100.74	961.628	1055.97	868.308	939.975	811.652	GMCL1
ENSG00000087365	-0.230234	0.0206409	0.0604182	12096.3	9794.5	13327.1	11395.8	13419.9	11923	SF3B2
ENSG00000087448	-0.0387682	0.678948	0.805767	2308.56	2219.36	2071.19	2041.37	2035.02	1985.63	KLHL42
ENSG00000087460	0.0768983	0.217434	0.376314	33676.4	35130.1	31984.2	34030	33195.5	35110.9	GNAS
ENSG00000087470	0.0372757	0.653676	0.789514	4728.73	5079.18	5184.38	5301.74	5431.68	5363.25	DNM1L
ENSG00000087494	1.48927	1.45524e-09	2.2764e-08	73.5036	177.289	102.454	284.122	95.5907	298.868	PTHLH
ENSG00000087502	0.0428798	0.542399	0.702582	3063.56	3078.88	3095.73	3129.1	3038.72	3268.1	ERGIC2
ENSG00000087586	0.432919	0.000438712	0.00223232	6567.23	7279.97	6206.59	9601.09	6919.71	9706.05	AURKA
ENSG00000087842	-0.273258	0.280354	0.449988	107.079	129.022	126.903	76.8912	114.709	81.8817	PIR
ENSG00000087884	-0.0712975	0.522425	0.684603	770.427	724.934	898.797	827.987	788.092	784.017	AAMDC
ENSG00000087903	-0.298713	0.0191661	0.0568444	523.6	463.178	483.162	381.643	505.569	384.844	RFX2
ENSG00000087995	0.411655	0.000559674	0.00277116	931.953	1175.12	1080.42	1381.23	1023.88	1481.03	METTL2A
ENSG00000088035	0.0263398	0.846071	0.914487	627.957	550.43	479.669	526.048	498.134	561.913	ALG6
ENSG00000088038	-0.0876872	0.293249	0.463828	1610.73	1474.93	1542.63	1533.14	1693.02	1553.7	CNOT3
ENSG00000088179	-0.0740721	0.48175	0.650971	746.833	698.944	749.774	706.086	665.949	648.912	PTPN4
ENSG00000088205	0.256142	0.0138223	0.043297	4760.49	5287.1	5151.79	6365.09	5281.92	6493.22	DDX18
ENSG00000088247	0.251235	0.000345576	0.00180983	10487.4	12907.7	10842.6	13312.5	11473	12820.6	KHSRP
ENSG00000088256	0.0167406	0.806722	0.890057	5583.55	5470.89	5535.99	5820.29	5740.75	5766.52	GNA11
ENSG00000088280	-0.241417	0.0139226	0.0435578	995.475	926.356	1062.96	808.295	1011.14	860.781	ASAP3
ENSG00000088298	0.00942617	0.918538	0.956974	757.722	735.144	727.653	746.407	732.862	752.288	EDEM2
ENSG00000088305	-0.63034	0.00538893	0.0195812	526.322	366.644	362.08	210.982	386.611	246.669	DNMT3B
ENSG00000088325	-0.0789902	0.488428	0.656873	17030.1	13539.8	16250.5	17239.6	17811.7	17592.3	TPX2
ENSG00000088340	-0.204177	0.817011	0.896364	528.137	603.338	252.641	116.275	183.747	117.705	FER1L4
ENSG00000088356	0.303829	0.00330061	0.0129133	1268.62	1386.75	1251.56	1695.36	1281.98	1612.05	PDRG1
ENSG00000088367	-0.145384	0.173705	0.31979	3464.65	3386.12	4058.56	3693.59	4379.12	3679.56	EPB41L1
ENSG00000088387	-0.154059	0.0642137	0.150285	2099.84	2000.3	2106.12	1924.16	2135.92	1773.76	DOCK9
ENSG00000088448	-0.571945	0.000978381	0.00452928	2875.71	2243.49	2464.71	1454.37	2318.61	1454.42	ANKRD10
ENSG00000088451	0.0914334	0.538677	0.699604	279.495	279.392	320.167	300.063	264.468	340.832	TGDS
ENSG00000088538	0.920107	1.14155e-10	2.05283e-09	354.814	840.032	377.216	646.074	398.295	650.959	DOCK3
ENSG00000088543	0.387068	0.00179113	0.00760934	446.466	550.43	457.548	659.202	508.755	637.653	C3orf18
ENSG00000088682	0.0200032	0.858371	0.921554	624.327	667.385	656.634	692.021	751.98	701.112	COQ9
ENSG00000088726	-4.77391	4.107e-35	4.80788e-33	177.861	5.56928	174.637	2.81309	175.25	11.2587	TMEM40
ENSG00000088727	0.348404	0.0322922	0.0867535	156.082	185.643	168.816	212.857	147.635	202.657	KIF9
ENSG00000088756	-1.38904	5.54011e-16	1.80175e-14	276.773	134.591	312.018	105.96	321.822	106.446	ARHGAP28
ENSG00000088766	0.169485	0.208099	0.365018	1291.3	1214.1	1364.5	1662.54	1374.38	1656.06	CRLS1
ENSG00000088808	-0.306233	0.00244083	0.00994715	629.772	527.225	627.528	497.918	625.588	497.431	PPP1R13B
ENSG00000088812	-0.07117	0.312027	0.483841	4604.41	4417.36	4455.57	4429.68	4595.79	4151.4	ATRN
ENSG00000088826	0.687633	1.18999e-06	1.11532e-05	627.049	1096.22	868.527	1294.96	792.341	1289.64	SMOX
ENSG00000088832	0.125943	0.220314	0.379905	13778.7	13164.8	14129.3	16219.4	14141.1	16501.2	FKBP1A
ENSG00000088833	0.064772	0.48035	0.649914	4586.26	4556.6	4889.83	5181.72	4970.72	5371.44	NSFL1C
ENSG00000088836	0.140999	0.358998	0.531362	481.857	542.076	408.65	421.964	378.114	436.02	SLC4A11
ENSG00000088854	-0.215152	0.0644512	0.150743	1697.84	1607.66	1613.64	1309.96	1545.38	1266.1	C20orf194
ENSG00000088876	0.25727	0.0231148	0.0661779	430.132	477.101	403.993	525.111	437.593	518.925	ZNF343
ENSG00000088881	-0.404933	0.0264516	0.0738196	450.096	365.716	366.737	248.49	354.748	271.233	EBF4
ENSG00000088882	-2.90044	1.55851e-11	3.10851e-10	71.6887	8.35391	50.0626	6.56388	57.3544	9.21169	CPXM1
ENSG00000088888	0.269394	0.0068828	0.0240399	9158.91	10501.8	10385.1	12370.1	9877.71	12588.3	MAVS
ENSG00000088899	-0.285796	0.00102135	0.00470267	1215.99	957.915	1133.98	994.897	1218.25	975.415	LZTS3
ENSG00000088930	0.0733822	0.441401	0.614865	6103.52	6446.44	7004.1	7393.75	6935.64	7246.53	XRN2
ENSG00000088970	0.0377764	0.781325	0.873801	676.052	747.211	605.408	581.373	589.476	592.619	KIZ
ENSG00000088986	0.396638	0.00163099	0.00701721	4794.07	5547.93	5055.15	7292.48	5519.83	7391.87	DYNLL1
ENSG00000089006	-0.00328222	0.968371	0.983359	5182.46	4896.32	4516.11	4665.05	4740.24	4848.42	SNX5
ENSG00000089009	0.144564	0.296579	0.467369	18853.2	18344.3	21280.1	24817.1	22488.2	26059.9	RPL6
ENSG00000089022	0.121808	0.132051	0.260738	1441.03	1527.84	1342.37	1482.5	1389.25	1532.21	MAPKAPK5
ENSG00000089041	0.0434968	0.739678	0.847807	488.209	467.819	420.293	420.089	394.046	456.49	P2RX7
ENSG00000089048	0.464905	2.82451e-05	0.000195327	1868.44	2373.44	2035.1	2651.81	1943.68	3044.97	ESF1
ENSG00000089050	0.292276	0.00474356	0.0175432	1459.18	1620.66	1487.91	1986.04	1541.13	1889.42	RBBP9
ENSG00000089053	0.0876612	0.253459	0.418492	4606.23	4688.4	4151.7	4497.2	4252.72	4643.71	ANAPC5
ENSG00000089057	0.0936816	0.256941	0.422597	2597.13	2570.22	2493.81	2881.55	2483.23	2631.47	SLC23A2
ENSG00000089060	-0.416904	0.000630066	0.00307748	1519.07	1224.31	1447.16	961.14	1309.59	1017.38	SLC8B1
ENSG00000089063	0.368615	0.0011787	0.00533234	3974.64	4806.29	4304.22	5843.73	4653.14	6045.94	TMEM230
ENSG00000089091	0.235713	0.131331	0.259718	322.145	397.275	288.733	295.375	277.213	354.138	DZANK1
ENSG00000089094	0.143327	0.0944047	0.202458	2390.23	2768.86	2294.73	2448.33	2285.68	2482.04	KDM2B
ENSG00000089123	-0.0397316	0.762652	0.862399	297.644	294.243	342.288	317.88	322.884	323.433	TASP1
ENSG00000089127	-1.80629	1.8155e-07	2.01222e-06	61.7067	24.1335	71.019	15.0032	93.4665	25.588	OAS1
ENSG00000089154	0.178667	0.0113137	0.0365775	8606.27	10210.3	9060.16	10453.5	9280.8	9832.96	GCN1
ENSG00000089157	0.357094	0.0222125	0.0640764	33326.2	38158.8	41473.9	55052.2	41965.4	56345.8	RPLP0
ENSG00000089159	0.418363	2.40952e-05	0.000170177	12657.1	17132	14280.6	19459.1	15195.7	19714	PXN
ENSG00000089163	0.0236049	0.937107	0.966482	54.4471	61.262	58.2123	45.0095	40.3605	49.129	SIRT4
ENSG00000089177	0.064905	0.468555	0.639883	930.138	965.341	950.024	1038.03	953.783	960.062	KIF16B
ENSG00000089195	0.189537	0.144314	0.278244	1548.11	1516.7	1579.88	1941.03	1722.76	2074.68	TRMT6
ENSG00000089199	1.34867	0.00598319	0.0214116	9.98197	21.3489	8.14972	31.8817	12.7454	25.588	CHGB
ENSG00000089220	0.0516448	0.674657	0.803404	7441.11	7056.27	8517.62	8989.71	8545.81	9350.89	PEBP1
ENSG00000089234	0.236381	0.0287698	0.0790937	1391.12	1551.97	1487.91	1795.69	1573	1896.58	BRAP
ENSG00000089248	0.0711673	0.323546	0.495431	4609.86	4591.87	4376.4	4662.23	4211.3	4613.01	ERP29
ENSG00000089280	-0.218974	0.0227083	0.0652121	22121.9	18962.5	19065.7	16673.2	19574.9	16571.8	FUS
ENSG00000089289	-0.134323	0.205072	0.361129	1449.2	1201.11	1493.73	1384.98	1531.58	1491.27	IGBP1
ENSG00000089327	0.590839	3.05392e-08	3.84121e-07	1568.08	2033.71	1463.46	2364.87	1569.81	2534.24	FXYD5
ENSG00000089335	-0.123493	0.183397	0.332742	1319.44	1318.99	1337.72	1153.37	1315.97	1173.98	ZNF302
ENSG00000089351	0.785831	6.20066e-18	2.43553e-16	1024.51	1722.76	959.338	1806.01	1102.48	1794.23	GRAMD1A
ENSG00000089486	-0.0995136	0.302431	0.473541	944.657	844.674	945.367	919.881	1012.2	944.71	CDIP1
ENSG00000089505	-0.303218	0.0864089	0.188925	280.403	198.638	214.221	201.605	211.362	172.975	CMTM1
ENSG00000089597	-0.494441	8.77639e-12	1.80475e-10	22955.8	15759.2	21270.8	15353.9	20805.8	15050.9	GANAB
ENSG00000089639	0.378959	0.00145491	0.00638385	482.764	708.226	506.447	615.13	479.016	584.43	GMIP
ENSG00000089682	0.193743	0.121326	0.244307	963.714	1204.82	883.662	1014.59	892.18	914.004	RBM41
ENSG00000089685	0.46988	6.38636e-05	0.000403763	7301.36	7949.21	6272.95	10071.8	6765.7	10153.3	BIRC5
ENSG00000089692	-1.29144	0.00876356	0.0296047	81.6707	37.1285	45.4056	9.37698	41.4226	22.5175	LAG3
ENSG00000089693	0.0638288	0.586477	0.737756	7969.24	7250.27	8315.04	9473.56	8714.69	9406.16	MLF2
ENSG00000089723	0.501584	0.0136167	0.0427724	95.2824	148.514	109.439	123.776	84.9695	137.152	OTUB2
ENSG00000089737	0.0278024	0.75795	0.859732	3976.45	3840.94	4158.68	4316.22	4289.9	4509.63	DDX24
ENSG00000089775	-0.335102	0.0233401	0.0666313	1432.87	1318.06	1435.51	933.009	1220.37	989.745	ZBTB25
ENSG00000089818	-0.257285	0.013947	0.0436104	1377.51	984.834	1263.21	1174	1314.9	1152.48	NECAP1
ENSG00000089820	-0.697645	0.0354361	0.0937929	42.6502	28.7746	45.4056	24.3801	41.4226	26.6115	ARHGAP4
ENSG00000089847	1.02591	0.027428	0.0760941	15.4267	25.99	10.4782	21.567	11.6833	29.6821	ANKRD24
ENSG00000089876	0.257681	0.00677666	0.0237389	1203.28	1434.09	1312.1	1546.26	1337.21	1624.33	DHX32
ENSG00000089902	-0.160615	0.031925	0.0859086	1826.7	1623.44	1773.15	1603.46	1835.34	1636.61	RCOR1
ENSG00000089916	0.0436141	0.664087	0.795936	1814.9	2081.05	1771.98	1779.75	1827.91	1719.51	GPATCH2L
ENSG00000090006	-0.126421	0.535292	0.69642	3750.5	3947.69	2783.71	2317.99	2848.6	2330.56	LTBP4
ENSG00000090013	0.012648	0.921554	0.958397	616.16	670.17	773.059	768.912	772.161	738.982	BLVRB
ENSG00000090020	-0.114522	0.220192	0.379837	1954.65	1660.57	1994.35	1828.51	1967.04	1976.42	SLC9A1
ENSG00000090054	0.0913037	0.228594	0.390156	3095.32	3246.89	3106.21	3518.24	3264.95	3319.28	SPTLC1
ENSG00000090060	0.177894	0.00807211	0.0276179	6636.2	7557.51	6646.68	7854.16	6972.81	7501.38	PAPOLA
ENSG00000090061	0.155784	0.18229	0.331471	720.517	859.525	859.213	974.268	877.31	900.698	CCNK
ENSG00000090097	0.127988	0.245144	0.409396	1777.7	1975.24	2008.32	2275.79	2178.41	2265.05	PCBP4
ENSG00000090263	0.576552	0.000149644	0.000863213	567.157	770.417	668.277	1044.6	693.564	1060.37	MRPS33
ENSG00000090266	0.406326	0.00131863	0.00588535	1336.68	1564.04	1487.91	2117.32	1413.68	1934.45	NDUFB2
ENSG00000090273	0.421398	0.000393777	0.00203548	5999.16	7325.45	6538.4	9296.34	6951.57	9477.8	NUDC
ENSG00000090316	0.19016	0.0160242	0.0489526	2996.41	3184.7	2908.29	3481.67	3030.23	3529.1	MAEA
ENSG00000090339	-0.398267	0.0329451	0.0882165	601.641	625.615	704.368	429.466	589.476	381.773	ICAM1
ENSG00000090372	-0.164027	0.0428677	0.109016	3186.97	2756.79	3250.57	3003.45	3423.21	3040.88	STRN4
ENSG00000090376	-0.0135448	0.91886	0.95701	316.701	340.654	377.216	342.26	321.822	321.386	IRAK3
ENSG00000090382	3.29104	5.61069e-05	0.000360061	2.72236	28.7746	1.16425	15.9409	2.12424	15.3528	LYZ
ENSG00000090432	0.179942	0.094879	0.203105	1378.42	1334.77	1338.88	1590.34	1329.77	1661.17	MUL1
ENSG00000090447	0.076915	0.562508	0.719289	369.333	413.983	327.153	355.387	383.425	370.515	TFAP4
ENSG00000090470	0.198535	0.0313605	0.0847335	1247.75	1335.7	1256.22	1374.66	1139.65	1471.82	PDCD7
ENSG00000090487	0.266828	0.00429479	0.0161435	2176.07	2417.99	2290.07	2752.14	2211.33	2863.81	SPG21
ENSG00000090520	-0.299577	0.000441205	0.0022431	1823.07	1401.6	1656.72	1480.62	1800.29	1409.39	DNAJB11
ENSG00000090530	-1.1347	5.31588e-15	1.55831e-13	432.855	227.412	462.205	189.415	415.289	179.116	P3H2
ENSG00000090539	1.23908	0.0168941	0.0512691	14.5192	55.6928	13.9709	22.5047	13.8075	21.4939	CHRD
ENSG00000090554	-0.603031	0.0254078	0.0713962	107.987	97.4623	103.618	56.2619	109.398	57.3172	FLT3LG
ENSG00000090565	0.0953549	0.213608	0.37145	1984.6	2011.44	1916.35	2159.52	1967.04	2099.24	RAB11FIP3
ENSG00000090581	0.0455924	0.726533	0.839006	1146.11	1120.35	932.561	950.826	885.807	990.768	GNPTG
ENSG00000090612	-0.395146	1.09106e-05	8.2981e-05	1058.09	769.488	1015.22	788.604	1058.93	824.958	ZNF268
ENSG00000090615	0.334649	2.40169e-06	2.11384e-05	2892.96	3797.32	2886.16	3550.12	2916.58	3618.15	GOLGA3
ENSG00000090621	0.408217	0.000715203	0.00343893	4008.21	4856.41	4396.19	6101.6	4647.83	6362.21	PABPC4
ENSG00000090661	0.000164783	0.998975	0.999547	343.924	315.592	321.332	317.88	300.58	333.668	CERS4
ENSG00000090674	0.812362	5.03705e-14	1.33657e-12	627.957	972.767	570.48	1028.65	587.352	1138.16	MCOLN1
ENSG00000090686	-0.208119	0.0333529	0.0891719	3575.36	3325.79	3404.25	2814.03	3336.12	2790.12	USP48
ENSG00000090776	-0.253435	0.0756452	0.170184	418.335	395.419	402.829	332.883	401.481	296.821	EFNB1
ENSG00000090857	-0.362715	2.10485e-06	1.87749e-05	3218.73	2668.61	3309.95	2604.92	3421.09	2462.59	PDPR
ENSG00000090861	0.0149925	0.866035	0.926118	4506.41	4952.94	4364.76	4290.9	4482.14	4248.63	AARS
ENSG00000090863	-0.328617	6.17278e-06	4.96011e-05	5362.13	4500.9	5462.64	4229.02	5302.1	4110.46	GLG1
ENSG00000090889	-0.0399647	0.717699	0.832405	7230.58	5880.23	6834.12	7550.34	7311.63	7363.21	KIF4A
ENSG00000090905	-0.0486479	0.571426	0.72577	5046.34	5160.86	4872.37	4631.29	4801.84	4440.03	TNRC6A
ENSG00000090924	0.233621	0.0265197	0.0739753	1092.57	1335.7	970.981	1165.56	1036.63	1145.32	PLEKHG2
ENSG00000090932	0.615836	0.156419	0.295591	16.3341	19.4925	22.1207	37.5079	22.3045	35.8232	DLL3
ENSG00000090971	0.101862	0.340433	0.512696	1064.44	1094.36	1068.78	1165.56	922.981	1019.43	NAT14
ENSG00000090975	0.350798	0.00306641	0.0121242	717.794	1113.86	788.194	926.445	822.08	926.286	PITPNM2
ENSG00000090989	0.106745	0.222554	0.382881	1992.76	2090.33	2139.88	2327.37	2140.17	2335.67	EXOC1
ENSG00000091009	0.0802988	0.454228	0.626564	1194.21	1213.17	1274.85	1384.04	1361.64	1452.38	RBM27
ENSG00000091039	0.0842187	0.270923	0.439244	7525.5	7520.38	7191.54	8335.2	7365.8	7555.63	OSBPL8
ENSG00000091073	0.602598	3.06238e-07	3.24558e-06	361.166	580.133	358.588	501.668	350.499	543.49	DTX2
ENSG00000091106	0.541054	0.245444	0.409705	16.3341	27.8464	16.2994	19.6917	12.7454	18.4234	NLRC4
ENSG00000091127	0.372833	5.75776e-05	0.000368311	1051.74	1409.03	1097.88	1278.08	996.268	1385.85	PUS7
ENSG00000091136	-0.0192731	0.876866	0.9328	7147.09	7292.97	6270.63	5850.3	5759.87	5780.85	LAMB1
ENSG00000091137	0.610291	0.336452	0.508715	19.9639	11.1386	4.65698	22.5047	9.55907	19.4469	SLC26A4
ENSG00000091140	0.500195	1.21157e-05	9.11397e-05	3808.58	5143.23	4353.11	6438.23	4454.53	6260.88	DLD
ENSG00000091157	-0.106737	0.233753	0.396509	1190.58	1177.9	1286.49	1209.63	1305.34	1122.8	WDR7
ENSG00000091164	0.564025	1.48721e-07	1.67531e-06	2357.56	3317.43	2597.43	3919.58	2692.47	4067.47	TXNL1
ENSG00000091262	-0.37444	0.100801	0.212405	121.599	90.9648	88.4827	75.9535	106.212	77.7876	ABCC6
ENSG00000091317	-0.202373	0.00619843	0.0220252	5898.44	4838.77	5937.65	5094.51	5491.16	5126.82	CMTM6
ENSG00000091409	0.102059	0.345759	0.517974	3230.53	3517	3821.05	4204.64	3819.38	3943.63	ITGA6
ENSG00000091428	0.206355	0.661655	0.794457	53.5397	73.3288	31.4346	26.2555	27.6151	30.7056	RAPGEF4
ENSG00000091436	0.00191783	0.978509	0.988666	4996.43	4756.16	4792.03	5102.95	4841.14	4791.1	MAP3K20
ENSG00000091483	-0.954796	2.09226e-10	3.64537e-09	1629.78	783.411	1854.64	1018.34	2126.36	1093.12	FH
ENSG00000091490	1.28888	1.97755e-51	5.13331e-49	2074.43	4794.22	1960.59	4898.53	1806.66	4584.35	SEL1L3
ENSG00000091527	0.109074	0.243191	0.407045	8505.55	9364.74	9170.76	10297.8	10118.8	10314	CDV3
ENSG00000091536	-1.74596	0.00089631	0.00419488	30.8534	6.49749	18.6279	8.43928	27.6151	8.18817	MYO15A
ENSG00000091542	0.256146	0.000456012	0.00231116	3331.26	3955.11	3552.11	4136.18	3423.21	4215.88	ALKBH5
ENSG00000091592	-0.296291	0.000160449	0.000916974	2998.22	2652.83	3137.64	2438.01	3092.89	2422.67	NLRP1
ENSG00000091622	-0.892195	1.10215e-07	1.27801e-06	321.238	225.556	399.336	171.599	347.313	177.069	PITPNM3
ENSG00000091640	0.24805	0.0160471	0.0489892	720.517	874.376	780.044	891.751	810.397	977.462	SPAG7
ENSG00000091651	0.111732	0.322171	0.49383	1369.34	1356.12	1156.1	1234.01	1099.29	1329.55	ORC6
ENSG00000091656	-0.133836	0.152306	0.289777	1302.19	1308.78	1367.99	1262.14	1492.28	1221.06	ZFHX4
ENSG00000091732	0.367413	0.00071628	0.00344318	676.052	840.032	738.132	933.009	732.862	995.886	ZC3HC1
ENSG00000091831	-0.29517	0.435811	0.6095	41.7428	37.1285	36.0916	25.3178	27.6151	23.541	ESR1
ENSG00000091844	0.833845	2.62562e-06	2.29067e-05	479.135	903.151	387.694	672.329	360.058	613.089	RGS17
ENSG00000091947	0.198039	0.0688224	0.158503	980.955	987.618	963.995	1215.26	990.957	1165.79	TMEM101
ENSG00000091972	-1.69084	2.71413e-09	4.09199e-08	80.7632	25.99	89.6469	30.0063	87.0938	23.541	CD200
ENSG00000091986	0.194749	0.304621	0.475945	4543.61	6789.88	4003.84	3974.9	4320.7	3963.07	CCDC80
ENSG00000092010	-0.185486	0.0249786	0.0704443	3897.51	3633.02	4179.64	3533.25	3804.51	3279.36	PSME1
ENSG00000092020	0.170514	0.0659951	0.153472	1209.63	1267.01	1102.54	1288.4	1198.07	1398.13	PPP2R3C
ENSG00000092036	0.185205	0.0874241	0.190679	647.921	737.001	722.996	813.922	730.738	837.24	HAUS4
ENSG00000092051	0.169691	0.307613	0.47935	246.827	312.808	250.313	247.552	213.486	238.48	JPH4
ENSG00000092068	1.47083	1.22807e-11	2.47425e-10	58.0769	167.078	50.0626	142.53	55.2302	144.316	SLC7A8
ENSG00000092094	-0.0882993	0.544305	0.704309	1020.88	982.049	845.242	722.027	823.142	827.005	OSGEP
ENSG00000092096	-0.214698	0.314579	0.486378	437.392	310.951	272.433	278.496	263.406	250.763	SLC22A17
ENSG00000092098	0.0547337	0.662316	0.79493	810.355	854.884	665.948	710.775	732.862	730.794	RNF31
ENSG00000092108	-0.0523546	0.644141	0.781707	1938.32	1873.13	2270.28	2187.65	2326.04	2239.46	SCFD1
ENSG00000092140	-0.0692897	0.528025	0.689772	2039.95	1853.64	1621.79	1703.8	1828.97	1678.57	G2E3
ENSG00000092148	-0.0713794	0.381037	0.554993	6719.68	6771.31	7524.52	7196.83	7414.65	6641.63	HECTD1
ENSG00000092199	0.116663	0.31344	0.485265	15463.9	15744.3	17032.9	19739.5	18388.5	19686.4	HNRNPC
ENSG00000092200	-0.23628	0.556159	0.714076	22.6863	20.4207	25.6134	20.6294	25.4909	21.4939	RPGRIP1
ENSG00000092201	-0.136397	0.0606603	0.143867	12316.8	11321.4	13086.1	12010	13441.1	12006.9	SUPT16H
ENSG00000092203	0.0881597	0.41508	0.589011	3216.01	3243.18	3535.81	3905.51	3697.24	3957.95	TOX4
ENSG00000092208	0.0484824	0.700968	0.820698	355.721	338.798	330.646	360.076	363.245	387.914	GEMIN2
ENSG00000092295	-0.714542	0.0967169	0.206117	58.0769	51.9799	40.7486	24.3801	55.2302	17.3999	TGM1
ENSG00000092330	0.256238	0.0271121	0.0753342	1667.9	1836	1862.79	2266.42	1850.21	2323.39	TINF2
ENSG00000092421	-0.546292	0.0786969	0.17569	62.6142	57.5492	66.362	30.0063	64.7893	45.0349	SEMA6A
ENSG00000092439	0.0380837	0.681171	0.80707	2781.34	2934.08	2641.67	2634.93	2489.61	2555.73	TRPM7
ENSG00000092445	0.19123	0.0422973	0.107934	1399.29	1474.93	1404.08	1675.67	1456.17	1713.37	TYRO3
ENSG00000092470	-0.489153	3.6913e-06	3.12157e-05	2653.39	2273.19	2960.68	1914.78	2896.4	1873.04	WDR76
ENSG00000092531	0.00543248	0.952362	0.975038	2227.79	2047.64	2240.01	2323.62	2279.31	2402.2	SNAP23
ENSG00000092621	-0.267398	0.000993904	0.00459165	4790.44	4110.13	4426.46	3780.8	4744.49	3709.24	PHGDH
ENSG00000092820	0.66354	2.13845e-08	2.76747e-07	27316.1	45332	32873.6	52888	35524.7	53384.8	EZR
ENSG00000092841	0.179434	0.244913	0.409114	20555.6	20694.5	25148.9	30161	25741.5	30051.6	MYL6
ENSG00000092847	-0.209002	0.00835093	0.0284252	3213.29	2897.88	3584.71	3032.51	3461.45	2942.62	AGO1
ENSG00000092853	-0.295325	0.00118801	0.00536521	5493.71	5030.91	6087.84	4301.22	5657.91	4714.34	CLSPN
ENSG00000092871	-0.0458407	0.607198	0.753257	975.511	995.972	1074.6	991.147	1034.5	998.956	RFFL
ENSG00000092929	-0.100288	0.772047	0.868001	80.7632	98.3905	65.1977	43.1341	61.6029	52.1996	UNC13D
ENSG00000092931	0.275454	0.00394843	0.015079	739.573	824.253	711.354	889.875	703.123	894.557	MFSD11
ENSG00000092964	-0.10729	0.128781	0.255805	7379.4	7242.84	7959.95	7069.3	7974.39	7328.41	DPYSL2
ENSG00000092969	-1.64381	3.32745e-18	1.33031e-16	1676.97	500.307	996.594	427.59	1411.56	379.726	TGFB2
ENSG00000092978	0.16157	0.147412	0.282704	846.653	988.546	946.532	945.199	948.472	1132.01	GPATCH2
ENSG00000093000	0.00989172	0.880653	0.935043	5377.56	5318.66	5172.74	5422.71	5455.04	5375.53	NUP50
ENSG00000093009	-0.216819	0.0156703	0.0480848	1572.61	1343.12	1420.38	1243.39	1464.66	1250.74	CDC45
ENSG00000093010	0.663231	3.18578e-06	2.73409e-05	1882.06	2446.77	1988.53	3448.85	2074.32	3518.86	COMT
ENSG00000093100	-1.09509	0.0126657	0.0402655	40.8353	13.9232	30.2704	12.1901	25.4909	19.4469	AC016026.1
ENSG00000093144	0.352824	0.00143897	0.00632166	1860.28	2313.11	2144.54	2728.7	2145.48	2810.59	ECHDC1
ENSG00000093167	0.148145	0.136418	0.267125	4439.25	4653.13	4687.25	5380.51	4988.77	5607.87	LRRFIP2
ENSG00000093183	0.156875	0.0363003	0.0955718	2604.39	2889.53	2522.92	2898.42	2740.27	2984.59	SEC22C
ENSG00000093217	-0.228194	0.121537	0.244558	372.055	388.921	388.858	337.571	443.966	300.915	XYLB
ENSG00000094631	0.0385005	0.758289	0.859983	2409.28	2501.53	1939.63	2035.74	2053.08	2039.88	HDAC6
ENSG00000094804	-0.490522	1.49988e-09	2.34419e-08	3638.88	2761.43	3975.9	2747.45	4114.65	2838.22	CDC6
ENSG00000094841	0.296378	0.0162124	0.0494096	507.266	577.348	548.36	712.65	555.488	687.806	UPRT
ENSG00000094880	-0.481434	8.17585e-09	1.13782e-07	2296.76	1604.88	2372.73	1765.68	2467.3	1741.01	CDC23
ENSG00000094914	0.0868467	0.359755	0.532012	1187.85	1175.12	1120	1315.59	1242.68	1281.45	AAAS
ENSG00000094916	-0.112416	0.111798	0.229609	11543.7	10880.5	12491.2	10851	11395.5	11040.7	CBX5
ENSG00000094975	0.125883	0.112548	0.230858	2519.99	2774.43	2460.05	2673.38	2346.22	2546.52	SUCO
ENSG00000095002	-0.271056	0.000443668	0.00225497	4413.85	3970.89	4701.22	3828.62	4651.02	3605.86	MSH2
ENSG00000095015	-1.56118	1.07525e-36	1.36588e-34	857.542	298.884	748.61	282.247	873.062	258.951	MAP3K1
ENSG00000095059	0.469151	0.000764042	0.00365219	1245.02	1676.35	961.667	1354.97	976.087	1377.66	DHPS
ENSG00000095066	0.240072	0.208001	0.364996	750.463	987.618	586.78	626.382	583.103	655.053	HOOK2
ENSG00000095139	0.0574113	0.583816	0.735747	4177	4233.58	4599.93	4966.05	4906.99	5038.79	ARCN1
ENSG00000095203	0.0694938	0.633728	0.77345	539.026	526.297	390.022	501.668	497.072	470.82	EPB41L4B
ENSG00000095209	0.143375	0.309723	0.481633	961.899	860.453	952.353	1119.61	1001.58	1241.53	TMEM38B
ENSG00000095261	-0.0866925	0.421536	0.595483	1703.29	1464.72	1806.91	1815.38	1838.53	1756.36	PSMD5
ENSG00000095303	-3.83032	2.11446e-22	1.14764e-20	141.562	10.2103	114.096	10.3147	97.7149	4.09408	PTGS1
ENSG00000095319	-0.513517	6.65096e-10	1.09189e-08	5537.27	3698	5335.74	4074.3	5942.56	4008.11	NUP188
ENSG00000095321	-0.536105	1.82257e-09	2.82144e-08	2907.48	1890.77	2982.8	2143.58	3105.64	2169.86	CRAT
ENSG00000095370	-0.726252	0.104586	0.218327	21.7788	15.7796	22.1207	14.0655	27.6151	13.3058	SH2D3C
ENSG00000095380	0.165922	0.150998	0.287929	2170.62	2541.45	2653.32	2933.12	2689.29	2951.83	NANS
ENSG00000095383	0.0887734	0.527755	0.68957	2092.58	2523.81	2732.48	2869.36	3015.36	2942.62	TBC1D2
ENSG00000095397	0.0729203	0.629632	0.770047	438.299	562.497	437.756	419.151	447.152	409.408	WHRN
ENSG00000095485	0.133872	0.110691	0.228172	1254.1	1340.34	1272.52	1386.85	1291.54	1462.61	CWF19L1
ENSG00000095539	-0.224884	0.29424	0.46482	139.748	134.591	129.231	104.084	118.957	93.1404	SEMA4G
ENSG00000095564	-0.193537	0.162718	0.304158	4777.73	4685.62	4256.48	3676.71	4225.11	3232.28	BTAF1
ENSG00000095574	-0.107553	0.278532	0.447867	753.185	642.323	696.219	672.329	713.744	694.971	IKZF5
ENSG00000095637	-1.09535	7.05162e-06	5.57869e-05	513.618	295.172	410.979	162.222	387.673	156.599	SORBS1
ENSG00000095739	-0.843968	0.000165011	0.000940947	163.341	106.744	222.371	137.842	267.654	118.728	BAMBI
ENSG00000095752	0.281161	0.0285846	0.0787054	627.957	651.605	476.176	689.208	543.805	665.289	IL11
ENSG00000095787	-0.157937	0.0291109	0.0797988	4166.11	3710.07	3906.04	3690.78	4247.41	3642.71	WAC
ENSG00000095794	0.640247	0.00268334	0.0108222	232.308	288.674	271.269	464.16	299.518	498.455	CREM
ENSG00000095906	0.190309	0.0754604	0.169881	1559.91	1623.44	1711.44	1987.92	1578.31	1921.15	NUBP2
ENSG00000095951	0.573037	1.28323e-09	2.02858e-08	941.028	1430.38	983.787	1557.52	1065.31	1458.52	HIVEP1
ENSG00000096060	-0.793403	3.20436e-24	1.94553e-22	4026.36	2532.16	4418.31	2453.02	4412.04	2430.86	FKBP5
ENSG00000096063	0.036601	0.601678	0.748379	4030.9	4289.27	4284.42	4294.66	4318.58	4372.48	SRPK1
ENSG00000096070	-0.137376	0.224659	0.385317	1905.65	1580.75	2028.12	1973.85	2126.36	1954.92	BRPF3
ENSG00000096080	0.194399	0.243505	0.407469	480.042	480.814	564.659	693.896	586.29	690.877	MRPS18A
ENSG00000096092	0.241124	0.0146326	0.0454377	1137.04	1319.92	1189.86	1435.62	1283.04	1510.72	TMEM14A
ENSG00000096093	0.0622779	0.628463	0.769183	1154.28	1274.44	1024.54	1002.4	979.274	1021.47	EFHC1
ENSG00000096384	0.466696	0.000266727	0.0014368	31869.7	40209.2	36404.8	52731.4	37906	53793.2	HSP90AB1
ENSG00000096401	-0.0880063	0.310078	0.481891	4436.53	3963.47	4714.03	4378.11	4624.47	4618.13	CDC5L
ENSG00000096433	-0.176443	0.0383706	0.0998483	3921.1	3671.08	3723.26	3211.61	3830	3271.17	ITPR3
ENSG00000096654	-0.298683	0.0514411	0.126474	426.502	394.49	379.544	313.191	419.537	288.633	ZNF184
ENSG00000096696	2.99364	9.85645e-59	3.39498e-56	44.4651	431.619	59.3765	479.164	65.8514	430.902	DSP
ENSG00000096717	0.0423087	0.617512	0.761371	1480.96	1439.66	1402.92	1517.19	1366.95	1421.67	SIRT1
ENSG00000096746	0.0449676	0.585989	0.737646	10697.9	10403.4	10925.3	11780.3	11357.2	11841.1	HNRNPH3
ENSG00000096872	0.142317	0.325271	0.49739	352.091	356.434	376.051	429.466	406.792	466.725	IFT74
ENSG00000096968	-0.171934	0.0642303	0.150304	765.889	679.452	753.267	692.021	774.285	664.265	JAK2
ENSG00000097007	-0.23262	0.00209184	0.00871121	3563.56	3100.23	3690.66	3266.94	3871.42	3100.24	ABL1
ENSG00000097021	-0.0737941	0.493128	0.660861	3661.57	3374.05	4170.33	4097.74	4229.36	3986.61	ACOT7
ENSG00000097033	-0.0542321	0.42444	0.598469	4272.28	4276.28	4500.97	4249.65	4525.69	4280.36	SH3GLB1
ENSG00000097046	-0.119472	0.31552	0.487151	1925.61	1808.16	1664.87	1468.43	1618.67	1519.93	CDC7
ENSG00000097096	-0.730109	8.2958e-06	6.47434e-05	294.922	203.279	289.897	163.159	275.089	151.481	SYDE2
ENSG00000099139	1.37233	0.0157113	0.0481528	6.35216	19.4925	9.31396	28.1309	8.49695	14.3293	PCSK5
ENSG00000099194	-0.462139	0.222729	0.383108	26669.1	24779.6	21302.2	12411.4	19334.8	11667.1	SCD
ENSG00000099203	0.197091	0.182252	0.331436	365.703	328.587	327.153	422.902	328.195	420.667	TMED1
ENSG00000099204	0.596217	1.38604e-09	2.17385e-08	1310.36	2169.23	1295.81	1887.59	1280.92	1818.8	ABLIM1
ENSG00000099219	-0.0959529	0.524142	0.686251	1220.52	1142.63	988.444	880.498	913.422	899.675	ERMP1
ENSG00000099246	0.25734	0.0217199	0.0629594	2314.91	2548.87	2575.31	3148.79	2544.84	3188.27	RAB18
ENSG00000099250	0.853445	3.06064e-27	2.26526e-25	6244.18	11957.2	6978.49	11900.3	6264.38	11345.7	NRP1
ENSG00000099251	-0.540998	0.107003	0.22231	135.21	107.673	87.3184	51.5734	89.218	55.2701	HSD17B7P2
ENSG00000099256	-0.696806	6.17233e-08	7.41964e-07	702.368	361.075	611.229	397.584	644.706	451.373	PRTFDC1
ENSG00000099282	0.138176	0.158283	0.298045	775.871	805.689	728.818	841.115	703.123	784.017	TSPAN15
ENSG00000099284	-1.4729	5.22852e-23	2.94491e-21	488.209	159.653	570.48	199.73	509.817	205.728	H2AFY2
ENSG00000099290	0.137852	0.0562322	0.13567	4196.06	4382.09	4222.72	4741.94	4186.87	4746.07	WASHC2A
ENSG00000099308	0.492712	1.37693e-05	0.000102442	621.605	946.777	596.094	812.046	591.6	787.087	MAST3
ENSG00000099326	-0.661286	0.0161317	0.0491887	497.284	386.136	337.631	175.349	381.301	207.775	MZF1
ENSG00000099330	0.37384	0.0103008	0.0338839	278.588	452.04	331.81	366.64	312.263	374.609	OCEL1
ENSG00000099331	0.477839	1.18315e-11	2.39181e-10	5862.14	8729.84	6162.35	8503.04	6384.4	8401.06	MYO9B
ENSG00000099337	0.964596	9.77851e-09	1.33799e-07	602.548	926.356	650.813	1306.21	656.39	1494.34	KCNK6
ENSG00000099338	-0.480254	0.367139	0.540198	18.149	12.995	19.7922	15.0032	12.7454	8.18817	CATSPERG
ENSG00000099341	0.46069	8.03711e-05	0.000494767	3365.74	4456.35	3817.56	5521.16	4047.74	5476.86	PSMD8
ENSG00000099364	0.444193	1.40506e-06	1.29655e-05	1211.45	1605.81	1327.24	1786.31	1272.42	1791.16	FBXL19
ENSG00000099365	-0.527336	0.00822034	0.028034	653.365	485.455	476.176	296.312	510.879	357.209	STX1B
ENSG00000099377	0.289991	0.32984	0.50236	40.8353	66.8313	79.1687	81.5797	63.7271	74.717	HSD3B7
ENSG00000099381	0.0590948	0.439735	0.613275	2404.75	2431.92	2288.91	2461.46	2243.2	2334.65	SETD1A
ENSG00000099385	0.0114633	0.93449	0.965374	1898.39	1512.06	1924.5	2152.95	1924.56	2128.92	BCL7C
ENSG00000099622	0.187522	0.0276514	0.0766173	5098.06	5477.38	4631.37	5418.96	4395.05	5191.3	CIRBP
ENSG00000099624	0.166094	0.237242	0.40008	1800.38	1668	1908.2	2378	1968.11	2323.39	ATP5F1D
ENSG00000099625	0.591586	3.44483e-05	0.000232393	555.361	640.467	436.592	799.856	496.01	805.511	CBARP
ENSG00000099725	-0.646337	0.000120999	0.000715013	653.365	515.158	642.663	337.571	606.47	362.326	PRKY
ENSG00000099769	0.815684	0.20849	0.365245	9.98197	24.1335	13.9709	15.9409	4.24848	9.21169	IGFALS
ENSG00000099783	0.205288	0.100779	0.212384	10508.3	11492.2	12650.7	14858.8	12435.3	14684.5	HNRNPM
ENSG00000099785	0.679308	4.37539e-09	6.36101e-08	530.859	790.837	571.645	904.878	560.799	967.227	2021-03-02
ENSG00000099795	0.680213	2.77214e-05	0.000192151	1367.53	2119.11	1777.8	2944.37	1873.58	2976.4	NDUFB7
ENSG00000099797	0.381707	2.29009e-06	2.02158e-05	3462.84	4099.92	3243.59	4292.78	3241.59	4572.07	TECR
ENSG00000099800	0.581492	3.70465e-05	0.000247867	1136.13	1510.2	1266.7	2138.89	1336.15	1944.69	TIMM13
ENSG00000099804	0.446258	0.000198414	0.00111091	1443.76	1761.75	1494.89	2175.46	1626.1	2282.45	CDC34
ENSG00000099810	0.419332	2.19701e-07	2.39359e-06	1595.3	2142.31	1535.64	2028.24	1486.97	2006.1	MTAP
ENSG00000099814	0.0239753	0.760341	0.861103	2926.53	3054.75	2975.81	3164.73	3241.59	3076.7	CEP170B
ENSG00000099817	0.0962983	0.407054	0.580705	5641.63	5404.98	6102.97	7004.6	6285.62	6864.75	POLR2E
ENSG00000099821	0.481024	6.11941e-09	8.69879e-08	1304.92	1768.25	1327.24	1898.84	1260.74	1765.57	POLRMT
ENSG00000099822	-1.01166	8.43405e-06	6.57364e-05	136.118	85.3956	160.666	57.1996	133.827	70.6229	HCN2
ENSG00000099834	0.407629	0.276838	0.445881	21.7788	36.2003	25.6134	26.2555	27.6151	36.8467	CDHR5
ENSG00000099840	0.503225	0.245888	0.41018	30.8534	54.7645	18.6279	26.2555	27.6151	28.6586	IZUMO4
ENSG00000099849	0.0640376	0.550696	0.709507	722.332	673.882	681.084	789.542	681.88	717.488	RASSF7
ENSG00000099860	-0.403903	2.49059e-05	0.000175152	1392.94	973.695	1255.06	1023.97	1411.56	1072.65	GADD45B
ENSG00000099864	-5.49601	3.93544e-62	1.63925e-59	382.037	9.28213	378.38	6.56388	323.946	8.18817	PALM
ENSG00000099866	0.466705	0.400306	0.573636	12.7043	15.7796	15.1352	14.0655	6.37271	17.3999	MADCAM1
ENSG00000099875	-0.36552	1.02533e-05	7.83477e-05	2060.82	1733.9	2099.13	1608.15	2218.77	1607.95	MKNK2
ENSG00000099889	-0.359258	0.011984	0.0383845	559.898	498.45	539.046	379.768	515.128	379.726	ARVCF
ENSG00000099899	0.112753	0.276086	0.445012	1083.5	1142.63	934.889	1062.41	965.466	1023.52	TRMT2A
ENSG00000099901	0.106312	0.181194	0.329862	5932.01	6022.24	5875.95	6598.58	6213.4	6779.8	RANBP1
ENSG00000099904	-0.035044	0.764083	0.863225	1738.68	1781.24	1476.26	1463.75	1609.11	1464.66	ZDHHC8
ENSG00000099910	-0.0533145	0.567057	0.722905	952.824	843.745	920.918	926.445	920.857	924.239	KLHL22
ENSG00000099917	0.3464	7.76652e-07	7.58072e-06	3790.43	4824.85	3964.26	5126.39	3928.78	4900.62	MED15
ENSG00000099937	0.20572	0.709456	0.827075	10.8894	11.1386	13.9709	13.1278	9.55907	15.3528	SERPIND1
ENSG00000099940	-0.00105407	0.990366	0.994698	2324.89	2124.68	2366.91	2409.88	2249.57	2402.2	SNAP29
ENSG00000099942	0.0738827	0.415008	0.588975	3150.67	3364.77	3010.74	2977.19	2788.06	3078.75	CRKL
ENSG00000099949	0.227561	0.0490256	0.121704	2084.42	2644.48	1939.63	2128.57	1855.52	2111.52	LZTR1
ENSG00000099953	0.138006	0.669023	0.799498	36.2981	34.3439	32.5989	39.3833	35.0499	40.9408	MMP11
ENSG00000099956	0.183256	0.150915	0.287803	2472.81	2560.94	2826.79	3294.13	2861.35	3410.37	SMARCB1
ENSG00000099957	-0.688528	0.0031557	0.0124224	139.748	107.673	158.337	68.4519	123.206	84.9522	P2RX6
ENSG00000099958	-0.61171	0.23681	0.399546	159.712	113.242	69.8547	33.7571	50.9817	36.8467	DERL3
ENSG00000099968	0.323802	0.000894611	0.00419131	1646.12	1976.16	1830.19	2287.98	1748.25	2273.24	BCL2L13
ENSG00000099974	0.0800255	0.71144	0.828517	135.21	126.237	98.9609	116.275	97.7149	109.517	DDTL
ENSG00000099977	0.270006	0.00376546	0.014479	801.28	969.054	854.556	973.33	827.391	1051.16	DDT
ENSG00000099984	0.235752	0.518969	0.681971	117.061	122.524	60.5408	77.8289	49.9196	68.5759	GSTT2
ENSG00000099991	0.0484288	0.594814	0.744101	2868.46	3345.28	2951.36	2950	3023.85	2848.46	CABIN1
ENSG00000099992	0.192535	0.0870936	0.190097	612.53	662.744	554.181	728.591	593.725	621.277	TBC1D10A
ENSG00000099994	-0.100376	0.854096	0.919109	14.5192	12.0668	15.1352	11.2524	9.55907	13.3058	SUSD2
ENSG00000099995	0.0327099	0.735212	0.844885	4171.56	4171.39	4561.51	4732.56	4752.98	4890.38	SF3A1
ENSG00000099999	0.445279	1.6121e-05	0.000117806	699.645	886.443	655.47	870.184	597.973	904.792	RNF215
ENSG00000100003	0.731564	1.128e-10	2.03052e-09	994.567	1935.32	1298.13	1904.46	1146.03	1863.83	SEC14L2
ENSG00000100014	0.0913041	0.26305	0.430273	2021.8	2272.26	2026.95	2169.83	2024.4	2026.57	SPECC1L
ENSG00000100023	0.215537	0.00667985	0.0234594	2006.38	2227.71	1816.22	2212.97	1942.62	2256.86	PPIL2
ENSG00000100027	-0.917161	0.000854475	0.00402432	342.109	222.771	281.747	120.963	230.48	108.493	YPEL1
ENSG00000100028	-0.036986	0.627966	0.768894	2627.07	2391.08	2463.54	2477.4	2524.66	2556.75	SNRPD3
ENSG00000100029	0.526423	4.56163e-05	0.000298405	2477.34	3258.95	2738.31	4194.32	2967.56	4332.56	PES1
ENSG00000100030	0.0560367	0.46974	0.641079	7561.8	7293.9	7281.19	8088.58	7708.86	8064.32	MAPK1
ENSG00000100031	1.89267	1.20717e-29	1.04959e-27	102.542	338.798	83.8257	320.693	81.7832	340.832	GGT1
ENSG00000100034	0.0391101	0.642758	0.780716	2017.27	2005.87	2130.57	2258.91	2087.06	2140.18	PPM1F
ENSG00000100036	0.5315	3.03062e-05	0.000207498	411.076	515.158	406.322	567.307	365.369	628.442	SLC35E4
ENSG00000100038	0.325137	0.230436	0.392369	76.226	129.95	102.454	86.2682	65.8514	89.0463	TOP3B
ENSG00000100056	0.381311	0.000346114	0.00181212	807.632	953.274	787.03	1102.73	849.695	1128.94	ESS2
ENSG00000100058	0.185206	0.066579	0.154508	681.496	761.134	617.05	721.09	631.961	714.418	CRYBB2P1
ENSG00000100065	-0.377595	0.00126637	0.00568041	1258.64	919.859	1379.63	1117.74	1466.79	1121.78	CARD10
ENSG00000100068	-0.244666	0.336875	0.509093	215.066	200.494	165.323	120.025	144.448	122.822	LRP5L
ENSG00000100075	-0.281661	0.000242811	0.00132269	4020.92	3245.03	3677.85	3099.09	3754.59	3079.77	SLC25A1
ENSG00000100077	-0.565473	8.04334e-07	7.80841e-06	779.501	510.517	685.741	480.101	676.57	457.514	GRK3
ENSG00000100079	-1.22199	0.023531	0.067048	21.7788	12.995	27.9419	4.68849	20.1803	12.2822	LGALS2
ENSG00000100083	0.0924762	0.481595	0.650958	1663.36	2020.72	1562.42	1524.7	1514.58	1508.67	GGA1
ENSG00000100084	0.096459	0.32375	0.495572	803.095	785.268	783.537	846.741	764.726	883.298	HIRA
ENSG00000100092	-0.162002	0.0839305	0.184928	1000.92	898.51	916.261	850.492	972.901	835.193	SH3BP1
ENSG00000100097	0.20081	0.0798063	0.177544	30494.9	34461.8	36621.3	42342.7	36169.4	41904	LGALS1
ENSG00000100099	0.388369	6.48865e-06	5.19063e-05	1251.38	1624.37	1173.56	1537.82	1152.4	1521.98	HPS4
ENSG00000100100	0.0815557	0.722275	0.835956	413.798	487.312	366.737	341.322	266.592	279.421	PIK3IP1
ENSG00000100104	0.435286	6.26689e-05	0.000397051	469.153	684.093	518.089	664.828	538.494	712.37	SRRD
ENSG00000100105	-0.17598	0.111108	0.228642	1412	1117.57	1465.78	1393.42	1494.4	1359.24	PATZ1
ENSG00000100106	-0.118496	0.312088	0.483841	4745.97	3956.97	5371.83	5052.32	5174.64	5076.66	TRIOBP
ENSG00000100109	0.281791	0.00589141	0.021138	1256.82	1466.58	1370.32	1681.29	1389.25	1733.84	TFIP11
ENSG00000100116	-0.405818	0.00363559	0.0140369	604.363	356.434	506.447	433.216	532.122	452.396	GCAT
ENSG00000100124	-0.00718073	0.939091	0.967654	985.493	935.638	916.261	1005.21	1018.57	966.204	ANKRD54
ENSG00000100129	-0.327656	8.17739e-05	0.000502799	4112.57	3077.95	4126.09	3461.98	4318.58	3466.66	EIF3L
ENSG00000100138	0.0372125	0.746849	0.852026	3450.13	3287.73	3923.51	4138.06	3878.86	4119.67	SNU13
ENSG00000100139	0.1459	0.264646	0.432029	3962.84	4192.74	4222.72	5080.45	5081.18	5405.21	MICALL1
ENSG00000100142	-0.288502	0.602237	0.748984	18.149	18.5643	16.2994	6.56388	14.8697	15.3528	POLR2F
ENSG00000100147	0.045241	0.754808	0.857719	270.421	303.526	256.134	270.057	266.592	244.621	CCDC134
ENSG00000100150	-0.26561	0.030119	0.0819976	557.175	522.584	553.017	467.911	587.352	420.667	DEPDC5
ENSG00000100151	0.302084	0.0178158	0.053522	641.568	819.612	812.643	970.517	760.477	937.545	PICK1
ENSG00000100154	-0.312579	0.00158935	0.00686446	1951.02	1723.69	1910.53	1468.43	1895.88	1443.16	TTC28
ENSG00000100162	-0.108703	0.355398	0.527883	1204.19	946.777	1204.99	1180.56	1199.13	1220.04	CENPM
ENSG00000100191	-0.848983	0.0993561	0.210151	36.2981	33.4157	31.4346	14.0655	32.9257	8.18817	SLC5A4
ENSG00000100196	0.162502	0.0486478	0.120985	1332.14	1510.2	1402.92	1563.14	1434.92	1592.6	KDELR3
ENSG00000100197	-0.235942	0.590721	0.740872	51.7248	45.4824	33.7631	21.567	24.4287	26.6115	CYP2D6
ENSG00000100201	-0.470827	0.000152286	0.000877043	22990.3	18764.7	21475.7	14617.8	20847.3	13743.8	DDX17
ENSG00000100207	-0.248461	0.00459525	0.0170794	3280.44	3103.94	3441.51	2768.08	3446.58	2685.72	TCF20
ENSG00000100209	0.441222	0.00853576	0.0289663	245.012	271.966	264.284	357.263	238.977	386.891	HSCB
ENSG00000100211	0.0834242	0.40885	0.582477	637.031	653.462	671.77	726.716	655.327	700.088	CBY1
ENSG00000100216	0.193197	0.167075	0.310295	2434.69	2406.86	2715.02	3227.56	2796.56	3450.29	TOMM22
ENSG00000100219	0.243527	0.00658107	0.0231761	1443.76	1857.35	1485.58	1613.78	1477.41	1745.1	XBP1
ENSG00000100220	0.23351	0.0551517	0.133706	2583.52	2715.95	2841.92	3491.05	2885.78	3563.9	RTCB
ENSG00000100221	-0.0304597	0.740952	0.848596	3219.64	3061.25	3587.04	3476.05	3455.07	3508.63	JOSD1
ENSG00000100225	-0.0438513	0.628462	0.769183	3203.31	2950.79	3348.37	3365.4	3476.32	3411.39	FBXO7
ENSG00000100226	-0.332816	3.96657e-05	0.000263943	1936.5	1668	2070.03	1563.14	2040.33	1568.03	GTPBP1
ENSG00000100227	-0.231032	0.00232916	0.00955071	3010.93	2477.4	3105.04	2710.88	3068.46	2636.59	POLDIP3
ENSG00000100228	0.145493	0.292154	0.462708	375.685	399.131	448.234	496.042	414.226	472.867	RAB36
ENSG00000100234	-1.51721	1.48863e-19	6.7161e-18	5287.72	2020.72	4213.4	1355.91	4113.59	1379.71	TIMP3
ENSG00000100239	-0.115592	0.194316	0.34724	2622.54	2349.31	2304.04	2147.33	2396.14	2265.05	PPP6R2
ENSG00000100241	0.0940136	0.165536	0.308171	5563.59	5839.39	5449.83	6137.23	5601.62	5757.3	SBF1
ENSG00000100242	-0.337184	0.000123073	0.000725355	5944.72	4092.49	5374.16	4601.28	5331.84	4489.16	SUN2
ENSG00000100243	-0.00482419	0.953528	0.975699	9263.27	8734.48	9339.58	9759.56	9919.13	9933.27	CYB5R3
ENSG00000100246	0.154179	0.292485	0.462946	279.495	331.372	358.588	355.387	329.257	387.914	DNAL4
ENSG00000100258	-0.146169	0.195051	0.348145	5451.06	4631.78	4277.44	4095.86	4551.18	4179.04	LMF2
ENSG00000100263	0.0629779	0.565024	0.721318	463.708	507.732	478.505	475.413	450.338	470.82	RHBDD3
ENSG00000100266	0.0396932	0.668951	0.799498	4755.96	4747.81	5267.05	5538.98	5213.94	5373.48	PACSIN2
ENSG00000100271	-0.0605276	0.76926	0.866666	127.951	112.314	151.352	120.025	112.585	143.293	TTLL1
ENSG00000100276	-0.141156	0.804191	0.888196	12.7043	9.28213	11.6425	11.2524	10.6212	11.2587	RASL10A
ENSG00000100280	-0.0296715	0.81557	0.895297	3587.16	3276.59	4142.39	4214.95	4292.02	4284.46	AP1B1
ENSG00000100281	-0.0338927	0.641184	0.779353	2493.68	2324.24	2412.32	2374.25	2400.39	2440.07	HMGXB4
ENSG00000100284	0.518677	7.10239e-05	0.000443398	862.079	1046.1	922.082	1380.29	878.372	1387.89	TOM1
ENSG00000100288	-0.190668	0.686271	0.810004	139.748	123.452	55.8838	37.5079	56.2923	60.3877	CHKB
ENSG00000100290	0.0959481	0.868814	0.92776	10.8894	19.4925	16.2994	7.50158	11.6833	14.3293	BIK
ENSG00000100292	1.03747	1.83437e-22	9.98645e-21	654.273	1381.18	712.518	1389.67	751.98	1576.22	HMOX1
ENSG00000100294	0.0943989	0.47267	0.643655	502.728	523.512	585.615	639.51	593.725	631.512	MCAT
ENSG00000100296	0.321553	2.37616e-05	0.000167954	1558.09	2039.28	1640.42	1976.67	1626.1	2011.22	THOC5
ENSG00000100297	-0.401223	2.92287e-06	2.52783e-05	6442.91	5455.11	7314.95	5393.64	7496.44	5242.47	MCM5
ENSG00000100299	-0.37121	0.0550417	0.133494	645.198	557.856	512.268	370.391	503.444	356.185	ARSA
ENSG00000100300	0.0214148	0.857885	0.921364	1457.37	1386.75	1719.59	1755.37	1540.07	1643.77	TSPO
ENSG00000100302	0.0758169	0.559295	0.716664	1396.57	1466.58	1712.61	1778.81	1731.25	1854.62	RASD2
ENSG00000100304	0.257488	0.0597997	0.142241	1042.66	1189.97	1265.53	1505	1261.8	1571.1	TTLL12
ENSG00000100307	-0.474932	0.000157416	0.000903058	972.788	627.472	823.122	571.058	768.974	648.912	CBX7
ENSG00000100311	-3.02036	4.34353e-110	5.34701e-107	759.537	95.6059	776.552	88.1436	782.782	102.352	PDGFB
ENSG00000100314	-0.127893	0.844957	0.913725	9.98197	8.35391	9.31396	6.56388	18.056	19.4469	CABP7
ENSG00000100316	-0.122464	0.242532	0.406323	22613.7	20082.8	25959.2	24116.6	25824.4	24141.8	RPL3
ENSG00000100319	0.347495	0.0209434	0.0611239	332.127	380.567	337.631	492.291	395.108	482.078	ZMAT5
ENSG00000100320	-0.10687	0.140363	0.27288	7537.3	7520.38	8223.07	7409.69	7978.64	7110.4	RBFOX2
ENSG00000100321	-0.312015	9.88738e-05	0.000594344	1408.37	1107.36	1362.17	1134.61	1395.62	1114.61	SYNGR1
ENSG00000100324	-0.204384	0.0258438	0.0724168	1142.48	1080.44	1238.76	1037.09	1187.45	977.462	TAB1
ENSG00000100325	0.23148	0.0420869	0.107566	1441.03	1587.24	1575.22	1855.7	1627.17	2008.15	ASCC2
ENSG00000100330	0.0707562	0.648822	0.785855	280.403	284.961	261.955	256.929	216.672	255.88	MTMR3
ENSG00000100335	0.109296	0.295956	0.466823	1662.45	1707.91	1813.89	2016.99	1862.96	2033.74	MIEF1
ENSG00000100342	-0.526837	0.00111643	0.00507987	3826.72	3343.42	4016.65	2205.47	3392.41	2248.68	APOL1
ENSG00000100344	-0.907594	4.58694e-07	4.67331e-06	232.308	155.94	279.419	120.963	237.915	121.799	PNPLA3
ENSG00000100345	-0.216774	0.00896625	0.0302096	119996	113758	129180	113061	140430	108430	MYH9
ENSG00000100347	-0.0105647	0.936653	0.966382	1602.56	1537.12	1971.07	1904.46	1927.75	2018.38	SAMM50
ENSG00000100348	0.16069	0.16574	0.308455	1639.77	1697.7	1813.89	2122.95	1851.27	2108.45	TXN2
ENSG00000100350	-0.349579	0.000162343	0.000926322	3067.19	2176.66	3080.59	2493.34	3115.2	2600.77	FOXRED2
ENSG00000100353	0.135759	0.15272	0.290348	3846.69	4060	4256.48	4620.04	4166.69	4799.29	EIF3D
ENSG00000100354	-0.247871	0.0232203	0.066395	2440.14	2405.93	3027.04	2223.28	2562.89	2129.95	TNRC6B
ENSG00000100359	-0.150926	0.472481	0.643539	578.954	558.784	424.95	372.266	413.164	345.95	SGSM3
ENSG00000100360	0.349123	0.00953672	0.0317495	488.209	691.518	455.22	568.245	460.96	529.16	IFT27
ENSG00000100364	-0.0225003	0.782704	0.874674	3011.83	3274.73	3369.33	3175.04	3335.05	3112.53	KIAA0930
ENSG00000100368	-6.62162	2.40396e-07	2.59851e-06	45.3726	0	20.9564	0.937698	35.0499	0	CSF2RB
ENSG00000100372	-0.0395466	0.677139	0.804474	1245.02	1187.18	1334.23	1234.01	1311.72	1364.35	SLC25A17
ENSG00000100376	-0.0283632	0.809501	0.89197	577.139	553.215	521.582	575.746	548.053	486.172	FAM118A
ENSG00000100379	0.149402	0.164218	0.306258	1471.89	1454.51	1553.1	1781.63	1491.22	1772.74	KCTD17
ENSG00000100380	-0.0132992	0.88152	0.935378	12815.9	12051	13830.1	14058	13719.4	13885.1	ST13
ENSG00000100385	-2.06766	1.57492e-07	1.76192e-06	65.3365	15.7796	60.5408	8.43928	47.7954	17.3999	IL2RB
ENSG00000100387	0.113428	0.286336	0.456279	1968.26	2053.21	2259.8	2478.34	2169.91	2387.87	RBX1
ENSG00000100393	-0.061134	0.493919	0.661367	3954.68	4190.88	4476.52	4289.03	4657.39	4062.35	EP300
ENSG00000100395	-0.169184	0.09435	0.202408	1273.15	1112.93	1426.2	1228.38	1392.44	1296.8	L3MBTL2
ENSG00000100401	0.0117348	0.892764	0.941935	10614.5	9465.91	9687.69	10615.7	10428.9	10903.6	RANGAP1
ENSG00000100403	-0.20845	0.00453602	0.0169003	7010.97	6053.8	7270.71	6547.94	7556.98	6297.72	ZC3H7B
ENSG00000100410	-0.0615808	0.555774	0.713932	1066.26	998.757	1101.38	1158.06	1216.13	1084.93	PHF5A
ENSG00000100412	-0.100964	0.291366	0.46191	1719.62	1564.97	1868.61	1782.56	1907.57	1775.81	ACO2
ENSG00000100413	0.118237	0.298173	0.468965	2382.06	2379.01	2524.08	3026.89	2710.53	2860.74	POLR3H
ENSG00000100416	-0.116214	0.224539	0.385184	1950.11	1642.94	1638.09	1617.53	1723.82	1643.77	TRMU
ENSG00000100417	0.179359	0.0695551	0.159677	1246.84	1455.44	1437.84	1569.71	1417.93	1618.19	PMM1
ENSG00000100418	0.230986	0.0727712	0.165344	1144.3	1302.28	1271.36	1508.76	1413.68	1682.67	DESI1
ENSG00000100422	0.359757	0.000394406	0.00203755	2706.93	3325.79	2895.48	3939.27	3091.83	3890.4	CERK
ENSG00000100425	-0.171695	0.0472155	0.117848	1579.87	1439.66	1591.52	1476.87	1593.18	1312.15	BRD1
ENSG00000100426	0.0105327	0.901856	0.947065	1408.37	1479.57	1371.48	1392.48	1393.5	1331.6	ZBED4
ENSG00000100429	-0.202834	0.750747	0.854422	402.909	323.946	145.531	123.776	145.51	155.575	HDAC10
ENSG00000100439	-0.344664	7.64162e-05	0.000473595	1131.59	888.3	1140.96	898.314	1083.36	855.663	ABHD4
ENSG00000100441	0.222686	0.006021	0.0215254	2110.73	2613.85	2311.03	2683.69	2257	2492.27	KHNYN
ENSG00000100442	-0.356847	1.26879e-05	9.49656e-05	4101.68	3274.73	4493.99	3467.61	4563.93	3532.17	FKBP3
ENSG00000100445	-0.161247	0.218022	0.377148	508.173	433.475	431.935	392.895	418.475	389.961	SDR39U1
ENSG00000100461	-0.051552	0.556883	0.714677	2256.83	2061.56	2266.79	2306.74	2413.13	2325.44	RBM23
ENSG00000100462	0.205646	0.05575	0.13481	2736.87	2930.37	2946.71	3556.69	3066.34	3602.79	PRMT5
ENSG00000100473	0.404146	0.121436	0.244461	113.431	127.165	69.8547	99.396	70.0999	110.54	COCH
ENSG00000100478	-0.0845037	0.553442	0.712115	289.477	268.253	281.747	279.434	335.63	308.08	AP4S1
ENSG00000100479	-0.688651	2.91039e-08	3.67875e-07	655.18	457.609	669.441	376.017	625.588	375.632	POLE2
ENSG00000100483	-0.410176	0.00313156	0.0123409	448.281	336.941	397.008	293.499	373.866	287.609	VCPKMT
ENSG00000100485	-0.424312	9.23512e-08	1.08041e-06	2186.05	1576.11	2284.25	1682.23	2187.97	1703.14	SOS2
ENSG00000100490	0.383259	0.0943027	0.202351	81.6707	123.452	86.1542	115.337	122.144	139.199	CDKL1
ENSG00000100503	-0.359665	4.87983e-07	4.94639e-06	10156.2	8225.82	10007.9	7938.55	10122	7437.93	NIN
ENSG00000100504	-0.503411	1.03132e-06	9.77594e-06	3404.76	2844.04	3670.87	2366.75	3626.07	2336.7	PYGL
ENSG00000100505	1.42476	2.27322e-07	2.46612e-06	54.4471	163.365	45.4056	114.399	41.4226	102.352	TRIM9
ENSG00000100519	-0.12936	0.213371	0.371218	3041.78	2676.97	3448.49	3193.8	3400.91	3170.87	PSMC6
ENSG00000100522	-0.214263	0.0369077	0.0967584	2455.56	2016.08	2648.66	2335.81	2763.63	2429.84	GNPNAT1
ENSG00000100523	-0.0673132	0.408824	0.582477	1865.72	1863.85	1875.6	1845.39	1925.62	1698.02	DDHD1
ENSG00000100526	-0.482244	9.39425e-06	7.24644e-05	4325.82	2650.05	4191.28	3252.87	4469.4	3395.02	CDKN3
ENSG00000100528	-0.259775	0.0174812	0.0526582	3501.86	2621.27	3665.04	3206.93	3797.08	3329.51	CNIH1
ENSG00000100532	-0.190541	0.0559426	0.135148	719.609	606.123	740.46	624.507	676.57	641.748	CGRRF1
ENSG00000100554	-0.159507	0.186865	0.337053	3283.16	2711.31	3633.61	3396.34	3833.19	3516.82	ATP6V1D
ENSG00000100564	0.0475211	0.688685	0.811966	603.455	536.507	557.674	584.186	549.116	648.912	PIGH
ENSG00000100567	-0.401089	1.96444e-07	2.16125e-06	3751.41	2898.81	4117.94	3066.27	3999.94	3021.43	PSMA3
ENSG00000100568	-0.0303628	0.758654	0.860016	4530.91	4114.77	4837.44	4976.36	4900.62	4880.15	VTI1B
ENSG00000100575	0.0673863	0.587685	0.738604	692.386	641.395	725.325	789.542	734.986	824.958	TIMM9
ENSG00000100577	0.478969	0.0215841	0.0626468	234.123	270.11	313.182	434.154	268.716	431.926	GSTZ1
ENSG00000100578	-0.189898	0.0426996	0.108744	1355.73	1150.98	1477.43	1303.4	1418.99	1272.24	KIAA0586
ENSG00000100580	-0.145078	0.118014	0.239573	1381.14	1329.2	1408.74	1283.71	1373.32	1150.44	TMED8
ENSG00000100583	0.262869	0.275526	0.44443	76.226	104.888	100.125	135.028	124.268	119.752	SAMD15
ENSG00000100591	0.449706	0.000822235	0.00389501	1941.04	2422.64	2182.96	3270.69	2353.66	3152.44	AHSA1
ENSG00000100592	-0.252543	0.0380991	0.0992718	1715.08	1699.56	2305.21	1783.5	2133.8	1679.6	DAAM1
ENSG00000100596	-0.111258	0.298617	0.469387	3377.54	3629.31	3403.09	2901.24	3448.7	2938.53	SPTLC2
ENSG00000100599	0.0399747	0.749486	0.853618	652.458	783.411	832.435	801.732	841.198	803.464	RIN3
ENSG00000100600	-0.860137	2.14204e-13	5.32863e-12	1003.64	554.143	882.498	461.347	895.366	517.902	LGMN
ENSG00000100601	0.0848894	0.639221	0.778056	283.125	245.976	330.646	375.079	298.455	345.95	ALKBH1
ENSG00000100603	0.0107743	0.912817	0.953934	2171.53	2143.24	2477.51	2429.57	2360.03	2487.16	SNW1
ENSG00000100605	-0.543171	2.2447e-06	1.98444e-05	1515.44	989.475	1563.58	1146.8	1784.36	1201.61	ITPK1
ENSG00000100612	0.180035	0.210963	0.368316	1025.42	1038.67	1222.46	1358.72	1160.9	1463.63	DHRS7
ENSG00000100614	-0.178671	0.0101621	0.0335138	3573.55	3229.25	3677.85	3309.14	3713.17	3147.33	PPM1A
ENSG00000100625	-0.103309	0.39094	0.564687	873.876	791.765	832.435	696.709	704.185	756.382	SIX4
ENSG00000100626	0.51456	0.0134046	0.0422315	692.386	1172.33	555.345	694.834	545.929	695.994	GALNT16
ENSG00000100629	-0.208264	0.0608285	0.144171	750.463	694.303	783.537	735.155	892.18	669.383	CEP128
ENSG00000100632	0.0650018	0.548154	0.707509	10521	10108.2	11455	12508.9	11726.9	12638.4	ERH
ENSG00000100644	0.177387	0.0983519	0.208651	16831.4	19655.8	20757.3	23039.2	19728.9	22118.3	HIF1A
ENSG00000100647	0.00428862	0.957818	0.978077	1319.44	1268.87	1283	1327.78	1319.15	1337.74	SUSD6
ENSG00000100650	-0.313315	0.000379622	0.00196742	4727.82	3723.99	4143.55	3423.53	4260.16	3422.65	SRSF5
ENSG00000100664	0.0743635	0.354463	0.527045	7558.17	7724.59	7928.51	8544.3	8161.32	8629.3	EIF5
ENSG00000100678	-2.503	8.66826e-08	1.02076e-06	58.0769	12.995	51.2268	5.62619	37.1742	7.16465	SLC8A3
ENSG00000100697	-0.20854	0.0104381	0.0342663	1836.68	1707.91	1898.88	1581.9	1873.58	1562.92	DICER1
ENSG00000100711	-0.138553	0.0818717	0.181172	1445.57	1298.57	1409.9	1332.47	1488.03	1315.22	ZFYVE21
ENSG00000100714	-0.448646	3.14653e-05	0.00021445	6980.12	5924.78	8655	6184.12	8889.94	5858.63	MTHFD1
ENSG00000100722	-0.103217	0.198956	0.353172	2292.22	2103.33	2316.85	2258.91	2474.74	2232.3	ZC3H14
ENSG00000100726	-0.0821833	0.333074	0.505524	2627.07	2318.68	2293.56	2285.17	2395.08	2310.09	TELO2
ENSG00000100731	0.0180591	0.839878	0.910515	2520.9	2727.09	2543.88	2604.92	2495.98	2322.37	PCNX1
ENSG00000100739	2.46619	1.88975e-19	8.37805e-18	30.8534	212.561	26.7776	149.094	33.9878	145.34	BDKRB1
ENSG00000100744	0.588206	1.10607e-05	8.4051e-05	856.635	1193.68	941.875	1527.51	1040.88	1546.54	GSKIP
ENSG00000100749	0.413863	0.00293575	0.011685	1049.01	1204.82	1087.41	1605.34	1215.06	1655.03	VRK1
ENSG00000100764	0.233059	0.0757746	0.170395	2206.02	2572.08	2712.69	3177.86	2777.44	3293.69	PSMC1
ENSG00000100767	-0.879579	0.0202669	0.0594693	31.7608	19.4925	38.4201	16.8786	38.2363	22.5175	PAPLN
ENSG00000100784	-0.982745	2.01974e-11	3.9841e-10	1403.83	808.473	1281.83	556.055	1244.8	624.348	RPS6KA5
ENSG00000100796	-0.0320433	0.686194	0.809997	2216.9	2132.1	2194.6	2303.92	2282.49	2110.5	PPP4R3A
ENSG00000100802	-0.323839	0.0317934	0.085606	238.66	183.786	236.342	173.474	218.797	197.54	C14orf93
ENSG00000100804	0.263598	0.0279547	0.0772779	2388.41	2598.07	2579.97	3367.27	2729.65	3275.27	PSMB5
ENSG00000100811	-0.224901	0.00088577	0.00415315	4002.77	3454.81	4135.4	3567.94	4071.1	3422.65	YY1
ENSG00000100813	-0.0502852	0.491074	0.659065	8023.69	8205.4	7958.78	7456.57	7994.57	7493.2	ACIN1
ENSG00000100814	0.186229	0.073299	0.166205	621.605	735.144	641.499	657.326	596.911	723.629	CCNB1IP1
ENSG00000100815	-0.0776727	0.354951	0.527464	1402.01	1365.4	1526.33	1426.24	1508.21	1410.41	TRIP11
ENSG00000100823	0.142774	0.231329	0.393441	4089.89	4381.16	4708.21	5352.38	4987.71	5485.05	APEX1
ENSG00000100836	-0.14025	0.19445	0.347377	5794.08	4895.39	4771.08	4554.4	4670.14	4376.57	PABPN1
ENSG00000100842	-2.72434	0.00011086	0.000660548	29.9459	3.71285	17.4637	1.8754	15.9318	4.09408	EFS
ENSG00000100852	-0.203444	0.00986841	0.0326897	3135.25	2825.48	3204	2911.55	3290.44	2624.31	ARHGAP5
ENSG00000100865	0.139035	0.287809	0.458005	709.627	723.078	739.296	927.383	841.198	871.016	CINP
ENSG00000100867	-0.945435	1.85267e-08	2.43278e-07	5292.26	1782.17	3917.69	2543.97	4370.62	2727.68	DHRS2
ENSG00000100883	0.0914883	0.385788	0.559547	2900.22	3142.93	3373.98	3635.45	3462.51	3593.58	SRP54
ENSG00000100888	0.0771599	0.302275	0.473422	6078.11	6841.86	6737.49	6951.15	6614.88	6700.99	CHD8
ENSG00000100889	-0.142806	0.138525	0.270364	788.576	698.016	733.475	665.765	739.235	685.759	PCK2
ENSG00000100890	-0.101595	0.427438	0.601638	317.608	305.382	302.704	300.063	334.567	284.539	KIAA0391
ENSG00000100897	0.0287503	0.711793	0.828713	1976.43	1975.24	2047.91	2127.64	2054.14	2097.19	DCAF11
ENSG00000100902	0.152783	0.254876	0.420238	1496.39	1734.83	1931.48	2185.77	1913.94	2015.31	PSMA6
ENSG00000100906	-0.174339	0.132714	0.261701	1794.03	1950.17	2280.76	1685.98	2012.72	1755.34	NFKBIA
ENSG00000100908	-0.00634169	0.957065	0.977755	925.601	792.694	877.841	984.583	960.156	975.415	EMC9
ENSG00000100911	-0.147122	0.0554791	0.134246	3101.67	2999.98	3244.75	2799.03	3119.44	2747.13	PSME2
ENSG00000100916	-0.427853	2.16348e-05	0.000154138	754.092	534.65	697.383	532.612	694.626	529.16	BRMS1L
ENSG00000100918	-0.608601	0.16479	0.307134	186.028	126.237	82.6614	54.3865	76.4726	46.0584	REC8
ENSG00000100926	0.0816434	0.433071	0.606763	689.663	682.236	675.262	786.728	691.439	707.253	TM9SF1
ENSG00000100934	0.00351229	0.96107	0.980002	7203.35	7373.72	7716.62	7802.58	7465.63	7260.86	SEC23A
ENSG00000100938	-0.162103	0.0581916	0.139192	1712.36	1409.03	1693.98	1574.39	1657.97	1543.47	GMPR2
ENSG00000100941	-0.0352731	0.777281	0.87137	9472.89	10021.9	8188.14	7630.98	8389.68	7769.55	PNN
ENSG00000100949	0.141573	0.287655	0.457851	278.588	300.741	308.525	343.197	302.704	336.738	RABGGTA
ENSG00000100968	0.407246	0.0157333	0.0482121	1578.97	2085.69	1172.4	1520.01	1125.85	1538.35	NFATC4
ENSG00000100979	-0.247282	0.0674507	0.156107	458.263	434.404	426.114	344.135	476.891	368.467	PLTP
ENSG00000100982	-0.18966	0.0294091	0.0804562	1422.88	1328.27	1448.32	1288.4	1582.56	1287.59	PCIF1
ENSG00000100983	0.21759	0.0962373	0.205301	2507.29	2574.86	2728.99	3332.58	2888.96	3540.36	GSS
ENSG00000100985	-0.697013	0.242512	0.406323	274.05	239.479	216.55	72.2027	150.821	83.9287	MMP9
ENSG00000100991	-0.0196121	0.84324	0.912474	3398.41	3278.45	3722.09	3863.31	3899.04	3727.66	TRPC4AP
ENSG00000100994	0.00408487	0.954652	0.97618	6561.78	6679.42	7006.43	7029.92	7087.52	7002.93	PYGB
ENSG00000100997	-0.0777993	0.275298	0.444222	3354.85	3005.55	3179.55	3101.9	3174.67	3094.1	ABHD12
ENSG00000101000	0.471573	0.00205246	0.00857312	650.643	730.503	713.682	1076.48	659.576	998.956	PROCR
ENSG00000101003	-0.203377	0.0691029	0.15891	2881.16	2557.23	2595.1	2185.77	2416.32	2112.55	GINS1
ENSG00000101004	-0.84404	3.54583e-06	3.00707e-05	436.484	277.536	373.723	183.789	375.99	199.587	NINL
ENSG00000101017	-0.0972504	0.549735	0.708622	944.657	850.243	738.132	659.202	661.7	683.712	CD40
ENSG00000101019	0.27148	0.00159567	0.00688675	1753.2	1956.67	1782.46	2199.84	1703.64	2167.82	UQCC1
ENSG00000101040	0.509927	2.44338e-06	2.14631e-05	2209.65	3578.26	2208.57	2787.78	2199.65	3057.26	ZMYND8
ENSG00000101049	-0.842014	0.155781	0.294634	25.4087	15.7796	16.2994	4.68849	14.8697	11.2587	SGK2
ENSG00000101052	-0.111395	0.413836	0.587945	1591.67	1296.71	1702.13	1674.73	1861.89	1801.4	IFT52
ENSG00000101057	-0.691414	2.21646e-13	5.48329e-12	8632.59	5352.07	8757.45	5744.34	10125.2	5942.56	MYBL2
ENSG00000101079	-0.1425	0.0441909	0.111606	2518.18	2242.56	2464.71	2224.22	2492.79	2307.02	NDRG3
ENSG00000101084	0.283709	0.0303713	0.0825213	1491.85	1589.1	1633.44	2181.08	1659.03	2053.18	C20orf24
ENSG00000101096	0.631637	0.0178678	0.0536423	102.542	127.165	119.917	205.356	150.821	245.645	NFATC2
ENSG00000101104	-0.379672	0.417068	0.590942	1649.75	1397.89	955.845	638.572	893.242	653.006	PABPC1L
ENSG00000101109	-0.108699	0.150016	0.286372	4915.67	4975.22	5249.58	4772.88	5337.15	4626.31	STK4
ENSG00000101115	0.575497	0.519023	0.681991	15.4267	12.995	9.31396	15.9409	0	8.18817	SALL4
ENSG00000101126	0.22363	0.00186162	0.00787144	4930.19	5695.51	5123.84	6068.78	5233.06	6084.83	ADNP
ENSG00000101132	0.636381	1.45482e-05	0.000107188	1040.85	1324.56	1019.88	1755.37	1165.14	1935.48	PFDN4
ENSG00000101138	0.323105	0.000136451	0.000794529	1495.48	1761.75	1465.78	1790.07	1434.92	1949.81	CSTF1
ENSG00000101144	-0.30392	0.600125	0.747465	19.9639	18.5643	16.2994	14.0655	11.6833	6.14112	BMP7
ENSG00000101146	0.628903	1.90268e-11	3.76147e-10	1822.16	2599.92	1859.3	3039.08	1915	3015.29	RAE1
ENSG00000101150	0.26747	0.0121349	0.0388053	7110.79	7980.77	7680.53	9725.8	8077.41	9819.66	TPD52L2
ENSG00000101152	0.237772	0.00201575	0.00844736	5553.61	6229.24	5673.37	6989.6	5747.13	6796.18	DNAJC5
ENSG00000101158	0.0442494	0.558475	0.716059	2937.42	2978.63	2719.68	2858.1	2763.63	2848.46	NELFCD
ENSG00000101160	0.37105	1.02769e-06	9.74941e-06	5435.64	6811.22	5662.89	7591.6	5485.84	7043.87	CTSZ
ENSG00000101161	0.00982236	0.916605	0.955829	5209.68	4949.23	5503.39	5543.67	5626.04	5957.91	PRPF6
ENSG00000101162	0.744583	0.0492345	0.122121	16.3341	38.9849	25.6134	33.7571	23.3666	35.8232	TUBB1
ENSG00000101166	0.584895	5.2891e-12	1.11845e-10	3035.43	4159.32	2993.27	4768.19	3062.09	4709.22	PRELID3B
ENSG00000101181	0.596626	9.44719e-06	7.27466e-05	1280.41	1904.69	1489.07	2395.82	1662.22	2399.13	MTG2
ENSG00000101182	0.49946	8.01448e-06	6.26555e-05	7310.43	9696.11	8280.11	12223.8	8318.52	11878	PSMA7
ENSG00000101187	-1.09748	1.40332e-12	3.17761e-11	429.225	170.791	344.617	179.1	343.064	172.975	SLCO4A1
ENSG00000101189	0.329187	0.000147104	0.000850755	2296.76	2626.84	2002.5	2720.26	2181.59	2799.33	MRGBP
ENSG00000101190	0.230395	0.0150548	0.0465068	1088.03	1258.66	1096.72	1370.91	1217.19	1361.28	TCFL5
ENSG00000101191	0.106312	0.140721	0.273362	6388.46	6785.23	6558.19	7293.41	6826.24	7205.59	DIDO1
ENSG00000101193	0.191052	0.0108908	0.0354793	2871.18	3097.45	2765.08	3372.9	2841.17	3208.74	GID8
ENSG00000101199	0.701465	9.17613e-15	2.63387e-13	3631.62	5854.24	3208.66	5298.93	3244.77	5250.66	ARFGAP1
ENSG00000101210	-2.81185	3.29658e-87	2.10875e-84	878.413	143.873	957.01	121.901	1071.68	148.411	EEF1A2
ENSG00000101213	-0.409829	0.393915	0.567657	23.5937	23.2053	18.6279	14.0655	22.3045	11.2587	PTK6
ENSG00000101216	-0.0572693	0.536397	0.697452	980.955	898.51	938.382	963.016	1021.76	966.204	GMEB2
ENSG00000101220	0.525698	0.000200957	0.00112444	1702.38	2318.68	2046.74	3105.65	2152.92	3070.56	C20orf27
ENSG00000101222	1.36576	0.000355842	0.00185908	20.8714	51.0517	26.7776	91.8944	44.609	94.1639	SPEF1
ENSG00000101224	-0.0142005	0.903978	0.948626	8242.39	6888.27	8266.14	8844.37	8674.33	9204.52	CDC25B
ENSG00000101236	0.232781	0.0137031	0.0430061	4114.39	5386.42	4278.6	4558.15	3987.19	4601.75	RNF24
ENSG00000101246	0.173098	0.0960673	0.20506	1720.53	1858.28	1430.86	1680.35	1497.59	1706.21	ARFRP1
ENSG00000101247	0.167324	0.132809	0.261832	563.528	565.282	491.312	617.005	536.37	606.948	NDUFAF5
ENSG00000101255	0.462986	5.8051e-06	4.70263e-05	749.555	1023.82	818.465	1128.99	836.95	1160.67	TRIB3
ENSG00000101265	-0.0894382	0.340751	0.512959	1888.41	1897.27	1832.52	1664.41	1799.23	1626.37	RASSF2
ENSG00000101266	0.159502	0.0448069	0.112954	6460.15	7095.26	6853.91	7752.89	7015.3	7856.55	CSNK2A1
ENSG00000101278	-0.6933	0.14389	0.277671	24.5012	12.0668	22.1207	14.0655	16.9939	13.3058	RPS10P5
ENSG00000101280	-0.224157	0.633754	0.77345	26.3161	24.1335	27.9419	21.567	14.8697	13.3058	ANGPT4
ENSG00000101282	-0.675373	0.175987	0.322829	15.4267	12.0668	19.7922	12.1901	29.7393	16.3763	RSPO4
ENSG00000101290	-0.268592	0.00217203	0.00897628	4655.23	4112.91	4651.16	3707.66	4378.05	3538.31	CDS2
ENSG00000101294	0.225902	0.0204717	0.0600112	4113.48	4337.54	3940.97	4929.48	4350.44	5242.47	HM13
ENSG00000101298	0.522748	4.2683e-08	5.24705e-07	1195.11	1729.26	1378.47	1886.65	1260.74	1889.42	SNPH
ENSG00000101306	0.243217	0.489134	0.657625	52.6322	51.0517	37.2559	35.6325	45.6711	74.717	MYLK2
ENSG00000101307	-1.07865	0.000255934	0.001387	124.321	64.9749	102.454	42.1964	81.7832	38.8938	SIRPB1
ENSG00000101310	0.295166	0.0169327	0.0513516	2611.65	2948.93	2873.36	3718.91	3084.39	3846.39	SEC23B
ENSG00000101311	0.805038	4.01701e-07	4.16129e-06	292.199	491.953	342.288	649.825	380.239	629.465	FERMT1
ENSG00000101333	-1.10519	5.52128e-18	2.17823e-16	1125.24	560.64	960.502	443.531	1125.85	489.243	PLCB4
ENSG00000101335	-0.433309	0.00413019	0.0156397	12038.3	8330.71	14232.9	11494.3	16142.1	11584.2	MYL9
ENSG00000101337	0.111848	0.132085	0.260777	2523.62	2755.86	2609.07	2657.44	2429.07	2757.36	TM9SF4
ENSG00000101342	-0.0227685	0.939525	0.967932	52.6322	73.3288	52.391	51.5734	69.0377	46.0584	TLDC2
ENSG00000101343	0.10153	0.30202	0.473146	1891.13	1955.74	2010.65	2273.92	2128.49	2239.46	CRNKL1
ENSG00000101346	-0.0315615	0.717071	0.832315	3590.79	3422.32	3800.1	3844.56	3959.58	3837.18	POFUT1
ENSG00000101347	-0.296508	1.39716e-05	0.000103784	3451.04	2807.84	3540.47	2902.17	3557.04	2878.14	SAMHD1
ENSG00000101350	0.173884	0.0602614	0.143111	3619.83	3983.89	3911.86	4585.34	4061.54	4507.59	KIF3B
ENSG00000101353	-0.0456976	0.8143	0.894613	107.079	102.103	118.753	107.835	111.522	116.681	MROH8
ENSG00000101361	0.241879	0.00272954	0.0109641	6170.67	7008.93	5418.4	6677.35	5920.25	7023.4	NOP56
ENSG00000101363	0.0830455	0.353755	0.526211	1604.37	1590.03	1604.33	1809.76	1676.02	1774.79	MANBAL
ENSG00000101365	0.381563	0.00545778	0.0197843	3225.99	3637.67	3594.03	4971.67	3707.86	5105.32	IDH3B
ENSG00000101367	0.0645574	0.501967	0.668191	12119.9	12020.4	12868.4	14177.1	13595.1	14151.2	MAPRE1
ENSG00000101384	0.496032	0.00514966	0.0188236	965.529	1380.25	770.73	1018.34	656.39	977.462	JAG1
ENSG00000101391	-0.000354591	0.997017	0.998467	1360.27	1286.5	1440.17	1470.31	1431.74	1473.87	CDK5RAP1
ENSG00000101400	-0.090382	0.511405	0.676236	2458.29	2084.77	2882.67	2877.79	2895.34	2772.72	SNTA1
ENSG00000101407	-0.151056	0.0610571	0.144502	1670.62	1564.04	1718.43	1591.27	1763.12	1483.08	TTI1
ENSG00000101412	-0.221724	0.00234222	0.00959769	5245.07	4375.59	4908.46	4209.33	4825.21	4261.94	E2F1
ENSG00000101413	-0.223462	0.0127348	0.0404635	2161.55	1772.89	2266.79	2057.31	2280.37	1915.01	RPRD1B
ENSG00000101417	-0.29184	0.0017846	0.00758519	1280.41	975.552	1206.16	1070.85	1327.65	1070.6	PXMP4
ENSG00000101421	0.199291	0.0215736	0.0626263	5842.18	6308.13	6260.15	7199.64	5989.29	7262.9	CHMP4B
ENSG00000101439	0.519036	3.9073e-15	1.17225e-13	5541.81	7774.71	5693.16	7990.12	5498.59	8213.75	CST3
ENSG00000101441	4.94935	1.21372e-06	1.13638e-05	1.8149	51.9799	0	16.8786	1.06212	25.588	CST4
ENSG00000101442	0.0433957	0.669103	0.79954	656.088	657.175	644.992	688.27	702.061	719.535	ACTR5
ENSG00000101444	0.0572788	0.669327	0.799729	3626.18	3593.11	4221.55	4593.78	4591.54	4755.28	AHCY
ENSG00000101445	-1.31967	7.07406e-09	9.94533e-08	156.082	64.9749	146.695	61.8881	129.579	46.0584	PPP1R16B
ENSG00000101447	-0.271755	0.00779339	0.0268077	4243.24	3040.82	3559.1	3459.17	4146.51	3400.14	FAM83D
ENSG00000101452	-0.0315048	0.780339	0.873153	774.964	815.899	738.132	708.9	730.738	670.406	DHX35
ENSG00000101457	0.4273	6.70477e-05	0.000421218	1304.01	1628.09	1442.5	1900.71	1362.7	1995.87	DNTTIP1
ENSG00000101460	-0.020022	0.875199	0.931826	639.754	599.625	564.659	546.678	504.507	540.419	MAP1LC3A
ENSG00000101463	-1.7584	0.000173804	0.000984505	26.3161	12.995	54.7195	8.43928	40.3605	14.3293	SYNDIG1
ENSG00000101464	-0.039283	0.736346	0.845863	1254.1	1020.11	1128.15	1219.01	1241.62	1289.64	PIGU
ENSG00000101470	0.176406	0.756298	0.858758	9.98197	13.9232	12.8067	12.1901	9.55907	10.2352	TNNC2
ENSG00000101473	0.0318208	0.775686	0.8704	754.092	711.011	788.194	848.616	810.397	845.428	ACOT8
ENSG00000101474	-0.166462	0.0224086	0.0645432	5913.86	4911.17	5461.48	5027	5422.12	5031.63	APMAP
ENSG00000101489	0.430071	0.345168	0.517347	19.0565	28.7746	17.4637	20.6294	13.8075	18.4234	CELF4
ENSG00000101493	0.259513	0.0388619	0.100761	519.97	672.954	505.283	573.871	470.519	543.49	ZNF516
ENSG00000101544	0.147241	0.0554424	0.134175	1936.5	2020.72	1819.72	2080.75	1860.83	2121.76	ADNP2
ENSG00000101546	-0.0382561	0.753307	0.856394	862.079	928.213	774.223	759.535	874.124	757.405	RBFA
ENSG00000101557	0.380271	6.12541e-06	4.92646e-05	6330.38	8301.01	6644.35	8997.21	7219.22	8984.47	USP14
ENSG00000101558	0.0448692	0.689637	0.812851	8627.14	8986.03	9707.48	10339.1	10802.8	10731.6	VAPA
ENSG00000101574	0.0899077	0.402896	0.576333	868.431	916.146	811.479	842.99	742.421	819.84	METTL4
ENSG00000101577	0.128074	0.148878	0.284828	4096.24	4771.94	3989.87	4204.64	3873.55	4093.06	LPIN2
ENSG00000101596	0.112559	0.131081	0.259281	7000.08	8111.65	7330.09	8054.82	7569.72	7507.52	SMCHD1
ENSG00000101605	1.08658	0.00229824	0.00943906	20.8714	57.5492	23.2849	42.1964	22.3045	40.9408	MYOM1
ENSG00000101608	0.129797	0.228116	0.389679	11756	11969.3	12812.5	14677.8	13348.7	14839	MYL12A
ENSG00000101624	0.163891	0.0872361	0.190317	842.115	905.936	748.61	874.872	798.713	898.651	CEP76
ENSG00000101639	-0.0372468	0.673814	0.802866	3745.05	3741.63	3420.55	3387.9	3500.74	3266.05	CEP192
ENSG00000101654	0.168493	0.0137224	0.0430475	3476.45	3946.76	3433.36	3885.82	3394.53	3748.13	RNMT
ENSG00000101665	0.717177	2.961e-05	0.000203353	446.466	745.355	600.751	1020.22	634.085	995.886	SMAD7
ENSG00000101670	-0.261457	0.450211	0.622971	91.6526	95.6059	78.0044	41.2587	60.5408	55.2701	LIPG
ENSG00000101680	0.172419	0.20076	0.355598	333.942	370.357	321.332	359.138	282.524	327.527	LAMA1
ENSG00000101695	0.49658	0.0131851	0.0416357	104.357	172.648	111.768	153.782	105.15	125.893	RNF125
ENSG00000101745	0.218175	0.00651843	0.0230171	5881.2	6729.54	5810.75	6241.32	5527.27	7061.27	ANKRD12
ENSG00000101751	0.589752	1.52154e-06	1.39612e-05	773.149	1216.89	724.161	993.022	653.203	1027.61	POLI
ENSG00000101752	0.119261	0.199221	0.353571	4312.21	5398.48	4832.78	4983.86	4658.45	4606.87	MIB1
ENSG00000101773	-0.242524	0.000594545	0.00292311	3365.74	2879.32	3271.53	2861.85	3478.44	2809.56	RBBP8
ENSG00000101782	0.186009	0.037644	0.0983575	2368.45	2469.05	2457.72	2814.03	2268.69	2788.07	RIOK3
ENSG00000101811	0.136236	0.214571	0.372799	1655.19	1660.57	1788.28	2064.81	1783.3	2018.38	CSTF2
ENSG00000101825	-1.63025	2.41818e-08	3.09593e-07	168.786	88.1802	186.279	39.3833	180.56	45.0349	MXRA5
ENSG00000101843	0.254856	0.0290416	0.0796448	2067.18	2174.8	2249.32	2784.02	2167.78	2777.84	PSMD10
ENSG00000101844	0.179343	0.217185	0.375917	515.433	530.938	594.929	647.949	580.979	735.911	ATG4A
ENSG00000101846	-0.727915	4.69286e-11	8.91345e-10	1060.81	620.046	945.367	606.69	925.106	543.49	STS
ENSG00000101849	-0.180359	0.015155	0.0467679	3068.09	2842.19	3224.96	2873.11	3327.62	2772.72	TBL1X
ENSG00000101850	1.02299	0.0280215	0.0774168	18.149	22.2771	15.1352	36.5702	9.55907	28.6586	GPR143
ENSG00000101856	0.13831	0.0986498	0.209102	4508.22	4527.82	4498.64	5013.87	4437.53	5256.8	PGRMC1
ENSG00000101868	-0.505614	4.824e-08	5.87374e-07	4036.35	3297.01	4371.74	2904.05	4426.91	2837.2	POLA1
ENSG00000101871	-0.341628	0.00303257	0.0120089	1706.01	1231.74	1785.95	1503.13	1933.06	1546.54	MID1
ENSG00000101882	0.372686	0.000883344	0.00414394	1018.16	1237.31	1088.57	1338.09	1082.3	1553.7	NKAP
ENSG00000101888	-0.00042333	0.996363	0.997978	1270.43	1257.73	1399.42	1390.61	1369.07	1387.89	NXT2
ENSG00000101898	0.30146	0.230642	0.392609	94.375	101.175	108.275	175.349	121.082	121.799	MCTS2P
ENSG00000101901	0.0259756	0.798323	0.884114	1355.73	1373.75	1256.22	1226.51	1164.08	1245.62	ALG13
ENSG00000101911	-0.398798	5.49934e-07	5.51195e-06	3151.58	2401.29	2894.31	2275.79	3178.92	2321.35	PRPS2
ENSG00000101928	-0.0722536	0.553631	0.712209	836.671	749.068	904.619	929.258	972.901	902.745	MOSPD1
ENSG00000101935	0.231598	0.0361118	0.0952154	1261.36	1489.78	1433.19	1739.43	1511.4	1707.23	AMMECR1
ENSG00000101938	0.569502	4.6815e-05	0.000305577	1114.35	1686.56	913.933	1371.85	895.366	1282.47	CHRDL1
ENSG00000101940	0.254219	0.0101159	0.0333852	1668.8	1827.65	1775.47	2136.08	1704.7	2177.03	WDR13
ENSG00000101945	-0.0643236	0.507897	0.673462	1103.46	1025.67	1124.66	1139.3	1224.62	1137.13	SUV39H1
ENSG00000101955	1.08505	8.46432e-10	1.36827e-08	399.279	893.869	303.868	621.694	318.636	655.053	SRPX
ENSG00000101966	0.298059	0.000386033	0.0019983	3363.92	3914.27	3559.1	4202.76	3172.55	4294.69	XIAP
ENSG00000101972	-0.454629	1.6845e-11	3.34492e-10	7420.23	5447.68	7342.9	5495.85	7280.83	5141.14	STAG2
ENSG00000101974	-0.656294	8.0005e-06	6.25751e-05	4287.71	2992.56	3627.79	2392.07	3731.22	2005.08	ATP11C
ENSG00000101986	-0.101141	0.501134	0.667495	586.214	552.287	720.668	683.582	780.657	709.3	ABCD1
ENSG00000101997	0.210836	0.0813603	0.18024	538.119	602.41	520.418	649.825	622.402	693.947	CCDC22
ENSG00000102003	0.177422	0.594091	0.743693	39.9279	56.621	39.5843	31.8817	40.3605	47.082	SYP
ENSG00000102007	0.28238	0.0103652	0.0340645	5035.45	5717.79	5482.43	6811.44	5742.88	7246.53	PLP2
ENSG00000102024	-0.0306006	0.704119	0.823042	15140.8	14324.2	15933.9	16168.7	16306.7	15893.2	PLS3
ENSG00000102030	0.263499	0.00182452	0.00773361	1545.39	1722.76	1456.47	1777.87	1495.46	1900.68	NAA10
ENSG00000102034	-0.0415393	0.723412	0.836768	1542.67	1607.66	1792.94	1806.01	1999.97	1768.64	ELF4
ENSG00000102038	-0.0679727	0.475854	0.646418	2546.31	2494.11	2963	2743.7	2881.53	2764.53	SMARCA1
ENSG00000102048	-0.0317699	0.839905	0.910515	200.547	182.858	216.55	220.359	197.554	197.54	ASB9
ENSG00000102053	-0.0173945	0.911443	0.953221	279.495	311.879	278.255	275.683	269.778	229.269	ZC3H12B
ENSG00000102054	-0.226884	0.000220789	0.00121979	10109	8813.38	10121.9	8572.43	10038.1	8477.82	RBBP7
ENSG00000102057	-0.350415	0.213503	0.37134	108.894	79.8263	68.6905	58.1373	74.3483	60.3877	KCND1
ENSG00000102078	0.3348	0.0103085	0.0338969	254.087	331.372	280.583	360.076	282.524	337.762	SLC25A14
ENSG00000102081	-0.291738	6.46141e-05	0.000407645	4342.16	3558.77	4228.54	3351.33	4059.42	3408.32	FMR1
ENSG00000102096	-0.0866447	0.435686	0.609463	770.427	757.422	690.398	647.011	743.483	672.453	PIM2
ENSG00000102098	-0.747235	2.61291e-10	4.46563e-09	743.203	439.973	629.857	412.587	731.8	402.244	SCML2
ENSG00000102100	0.274885	0.00248693	0.0101074	1009.99	1148.2	1003.58	1286.52	1031.32	1249.72	SLC35A2
ENSG00000102103	0.11201	0.331237	0.503674	1766.81	1645.72	1788.28	2107.01	1845.96	2084.91	PQBP1
ENSG00000102109	1.30342	1.97342e-06	1.76907e-05	58.9844	94.6777	38.4201	132.215	40.3605	115.658	PCSK1N
ENSG00000102119	0.200053	0.0151886	0.0468553	2898.4	3154.99	2838.43	3455.42	3062.09	3498.39	EMD
ENSG00000102125	-0.135212	0.377573	0.551382	1166.98	1015.46	889.484	787.666	859.254	853.616	TAZ
ENSG00000102144	0.0487136	0.798628	0.884287	24758.9	32145.9	21723.7	18986.5	20828.2	18489.9	PGK1
ENSG00000102158	-0.304154	8.92263e-05	0.00054266	5608.05	4446.14	5216.98	4319.04	5101.36	4135.02	MAGT1
ENSG00000102172	0.0815082	0.181221	0.329862	13061	13642.9	13015.1	14144.2	13357.2	13938.3	SMS
ENSG00000102174	-0.518711	0.0747579	0.16883	68.0589	51.0517	58.2123	35.6325	56.2923	40.9408	PHEX
ENSG00000102178	0.336381	0.00101226	0.00466322	1951.93	2249.99	1952.44	2715.57	2122.11	2643.75	UBL4A
ENSG00000102181	-0.112424	0.173597	0.319686	2559.01	2356.73	2446.08	2234.53	2316.48	2182.15	CD99L2
ENSG00000102189	-0.0901535	0.316992	0.488778	3729.63	3709.14	3666.21	3567.94	3680.24	3126.86	EEA1
ENSG00000102218	-0.267446	0.0146703	0.0455389	2341.23	1939.96	1931.48	1750.68	2147.6	1644.8	RP2
ENSG00000102221	-0.417886	4.90554e-05	0.000318807	644.291	479.886	631.021	503.544	674.446	475.937	JADE3
ENSG00000102225	-0.0189408	0.795042	0.882116	6366.68	6037.1	5877.11	6137.23	6431.13	6259.85	CDK16
ENSG00000102226	0.258544	0.00523127	0.0190907	4326.73	5048.55	4698.89	5838.11	4853.88	5715.34	USP11
ENSG00000102230	0.878932	3.75409e-07	3.91155e-06	119.784	260.828	159.502	244.739	126.392	237.457	PCYT1B
ENSG00000102241	0.0176294	0.859455	0.922441	4611.67	4533.39	5221.64	5184.53	5122.6	5420.57	HTATSF1
ENSG00000102265	0.949444	7.763e-13	1.80575e-11	4628	7973.35	5463.8	10595	5183.14	10927.1	TIMP1
ENSG00000102271	0.513687	0.0195453	0.0577301	96.1899	127.165	91.9754	132.215	70.0999	109.517	KLHL4
ENSG00000102302	-0.0508311	0.553534	0.712136	1084.4	1023.82	1089.73	1094.29	1124.78	1066.51	FGD1
ENSG00000102309	0.165669	0.149396	0.285513	1088.94	1248.45	1337.72	1460	1246.93	1409.39	PIN4
ENSG00000102312	0.430289	0.0121822	0.0389286	385.667	441.829	457.548	651.7	448.214	645.842	PORCN
ENSG00000102316	-0.0698344	0.436617	0.610127	3019.09	2943.36	3302.96	3120.66	3467.82	3261.96	MAGED2
ENSG00000102317	0.130407	0.293524	0.464058	11742.4	11758.6	13470.3	15352.9	13630.2	15405	RBM3
ENSG00000102359	1.10796	5.93566e-11	1.10975e-09	238.66	547.645	221.207	404.148	185.871	441.137	SRPX2
ENSG00000102362	-0.100349	0.3067	0.478094	1240.49	1240.09	1243.41	1080.23	1168.33	1085.96	SYTL4
ENSG00000102383	-0.324064	0.0105526	0.0345471	332.127	264.541	325.989	274.745	352.624	268.162	ZDHHC15
ENSG00000102384	-0.0606617	0.413197	0.587363	2734.15	2654.69	2612.57	2598.36	2731.77	2493.3	CENPI
ENSG00000102385	-0.141165	0.628775	0.769314	313.071	336.941	185.115	180.038	247.474	159.669	DRP2
ENSG00000102390	0.247409	0.0216478	0.0627706	740.481	855.812	798.672	948.95	828.453	1005.1	PBDC1
ENSG00000102393	0.101472	0.272273	0.44077	1097.11	1125.92	1052.48	1076.48	1018.57	1198.54	GLA
ENSG00000102401	0.279108	0.00194245	0.00817464	2112.55	2712.24	2125.91	2395.82	1963.86	2417.56	ARMCX3
ENSG00000102409	0.651895	1.36506e-08	1.82732e-07	465.523	764.847	558.838	832.676	529.997	841.334	BEX4
ENSG00000102452	0.00979903	0.922034	0.958542	865.709	819.612	795.18	824.236	755.167	790.158	NALCN
ENSG00000102466	-0.454695	0.0553839	0.134088	126.136	118.811	126.903	85.3305	124.268	70.6229	FGF14
ENSG00000102471	-0.399524	3.07647e-06	2.64724e-05	3091.69	2137.67	2975.81	2445.52	3114.13	2378.66	NDFIP2
ENSG00000102524	-0.775233	0.072293	0.164469	24.5012	12.995	32.5989	21.567	28.6772	15.3528	TNFSF13B
ENSG00000102531	-0.321149	0.000113889	0.000677244	5295.89	4588.16	5687.34	4622.85	5669.59	4115.58	FNDC3A
ENSG00000102543	-0.03259	0.784119	0.87542	445.559	410.27	421.457	421.964	388.736	396.103	CDADC1
ENSG00000102547	0.323854	0.0109285	0.0355827	348.462	418.624	385.365	438.843	344.127	491.29	CAB39L
ENSG00000102554	-1.74514	4.89039e-52	1.30734e-49	775.871	251.546	832.435	223.172	807.21	245.645	KLF5
ENSG00000102572	0.232811	0.0458663	0.115025	2733.24	3003.7	2990.95	3875.5	3171.49	3573.11	STK24
ENSG00000102575	0.413826	0.0300321	0.0818605	118.876	139.232	109.439	178.163	121.082	148.411	ACP5
ENSG00000102580	-0.0990106	0.209104	0.366107	2312.19	2028.14	2110.78	2074.19	2153.98	2040.9	DNAJC3
ENSG00000102595	-0.0254072	0.849934	0.916507	1431.96	1475.86	1258.55	1228.38	1183.2	1102.33	UGGT2
ENSG00000102606	-0.0826365	0.24411	0.408126	2788.6	2653.76	2932.73	2675.25	2800.81	2717.45	ARHGEF7
ENSG00000102699	0.110482	0.351941	0.524448	4593.52	4923.24	5588.38	6175.68	5478.41	5805.41	PARP4
ENSG00000102710	-0.150535	0.0813984	0.18028	2080.79	1890.77	2018.8	1941.03	2302.67	1936.5	SUPT20H
ENSG00000102738	-0.178556	0.0998223	0.210891	636.124	598.697	665.948	585.123	740.297	620.254	MRPS31
ENSG00000102743	-0.413573	0.00258247	0.010453	378.407	314.664	452.891	340.384	477.954	326.503	SLC25A15
ENSG00000102753	0.205833	0.0216878	0.0628765	4621.65	5394.77	4966.67	5886.87	5359.45	5956.89	KPNA3
ENSG00000102755	-4.19757	1.13263e-38	1.64931e-36	209.621	7.4257	193.265	15.0032	178.436	9.21169	FLT1
ENSG00000102760	0.884677	0.0531083	0.129524	15.4267	38.0567	23.2849	20.6294	12.7454	35.8232	RGCC
ENSG00000102763	-0.220836	0.0269097	0.0748765	861.172	793.622	955.845	820.486	993.081	795.276	VWA8
ENSG00000102780	-0.304342	0.0763526	0.171446	1648.84	1561.25	1435.51	1064.29	1377.57	987.698	DGKH
ENSG00000102781	0.348954	4.38562e-05	0.000288684	2274.07	2838.47	2389.03	3175.04	2486.42	3091.03	KATNAL1
ENSG00000102786	0.201414	0.00602892	0.0215494	1761.36	2026.29	1747.53	2013.24	1719.57	1972.32	INTS6
ENSG00000102796	-0.430984	0.0169674	0.0514394	156.989	116.027	185.115	135.966	161.442	120.775	DHRS12
ENSG00000102802	1.71945	1.87819e-05	0.000135537	11.7969	42.6978	22.1207	53.4488	11.6833	52.1996	MEDAG
ENSG00000102804	0.332092	0.0521712	0.127835	4118.92	4844.34	5878.28	6970.85	5135.35	7232.2	TSC22D1
ENSG00000102805	-0.301575	0.0718711	0.163756	451.004	385.208	370.23	270.995	374.928	315.244	CLN5
ENSG00000102854	-6.10337	2.32965e-08	2.98472e-07	37.2055	0.928213	45.4056	0	49.9196	1.02352	MSLN
ENSG00000102858	0.108647	0.17514	0.321604	2493.68	2573.93	2571.82	2697.76	2492.79	2878.14	MGRN1
ENSG00000102870	-0.00646888	0.961761	0.98031	1953.74	1889.84	2470.53	2443.64	2354.72	2413.46	ZNF629
ENSG00000102871	0.139692	0.24661	0.41104	372.055	421.409	408.65	431.341	357.934	400.197	TRADD
ENSG00000102878	-0.0651826	0.932601	0.964363	196.01	199.566	72.1832	53.4488	64.7893	65.5053	HSF4
ENSG00000102879	0.0821348	0.635751	0.775178	180.583	164.294	176.965	220.359	192.244	197.54	CORO1A
ENSG00000102882	0.164458	0.162863	0.304302	2227.79	2495.04	2477.51	2823.41	2774.25	3063.4	MAPK3
ENSG00000102886	-0.0438271	0.916131	0.955613	94.375	106.744	52.391	50.6357	54.1681	37.8703	GDPD3
ENSG00000102890	-0.295619	0.446572	0.619687	105.264	89.1084	51.2268	42.1964	60.5408	46.0584	ELMO3
ENSG00000102893	0.0345664	0.687628	0.811229	1415.62	1399.74	1388.94	1503.13	1501.84	1508.67	PHKB
ENSG00000102897	0.215195	0.0898371	0.194803	366.611	403.773	406.322	446.344	375.99	483.102	LYRM1
ENSG00000102898	0.0918229	0.330186	0.502589	2569.9	2635.2	2673.11	2963.12	2875.16	3053.16	NUTF2
ENSG00000102900	-0.083552	0.448276	0.621348	2286.78	2180.37	2467.04	2515.84	2825.24	2455.43	NUP93
ENSG00000102901	0.186294	0.228876	0.390344	1738.68	1921.4	1234.1	1502.19	1355.26	1503.55	CENPT
ENSG00000102904	0.580694	0.11382	0.232667	35.3906	64.9749	36.0916	55.3242	29.7393	30.7056	TSNAXIP1
ENSG00000102908	-0.471691	6.8424e-05	0.000428511	3351.22	2980.49	4299.56	2753.08	3757.78	2490.23	NFAT5
ENSG00000102910	0.127854	0.249063	0.413474	1280.41	1493.49	1546.12	1640.03	1567.69	1665.27	LONP2
ENSG00000102921	0.0343843	0.71438	0.830787	987.308	970.91	1050.15	1088.67	1006.89	1057.3	N4BP1
ENSG00000102931	-0.13802	0.310224	0.481983	728.684	660.887	869.691	827.987	918.733	797.323	ARL2BP
ENSG00000102934	-0.538818	0.0450647	0.113508	102.542	66.8313	79.1687	49.698	70.0999	57.3172	PLLP
ENSG00000102967	0.0488975	0.711747	0.828713	318.516	348.08	332.974	314.129	291.021	312.174	DHODH
ENSG00000102974	-0.259345	0.0015396	0.00668178	2251.39	1828.58	2240.01	1976.67	2408.89	1960.04	CTCF
ENSG00000102977	0.158862	0.103119	0.215995	1085.31	1240.09	1158.42	1324.03	1259.67	1345.93	ACD
ENSG00000102978	0.0146199	0.903841	0.948576	1504.56	1386.75	1613.64	1755.37	1729.13	1754.31	POLR2C
ENSG00000102981	-1.05863	1.11403e-07	1.28898e-06	145.192	68.6877	144.366	65.6388	141.262	72.67	PARD6A
ENSG00000102984	-0.327416	0.128188	0.254848	146.1	122.524	110.603	93.7698	135.951	97.2345	ZNF821
ENSG00000102996	-1.04482	1.52942e-09	2.38619e-08	217.788	93.7495	220.042	117.212	227.293	111.564	MMP15
ENSG00000103005	-0.0263047	0.772628	0.868419	1989.13	1926.04	2117.76	2122.95	2221.95	2164.75	USB1
ENSG00000103018	-0.268674	0.00958468	0.0318914	3804.95	3169.85	4235.52	3629.83	4562.86	3661.13	CYB5B
ENSG00000103021	0.108887	0.544147	0.704257	244.105	297.956	369.066	369.453	315.449	331.621	CCDC113
ENSG00000103024	0.0739979	0.542618	0.702735	452.818	447.399	459.877	451.97	387.673	469.796	NME3
ENSG00000103034	-0.327048	0.203698	0.359349	124.321	129.022	122.246	87.2059	112.585	69.5994	NDRG4
ENSG00000103035	0.0531888	0.584994	0.736733	1946.48	2034.64	2143.38	2259.85	2261.25	2293.71	PSMD7
ENSG00000103037	-0.261408	0.0792228	0.176597	291.292	246.905	258.462	205.356	261.281	225.175	SETD6
ENSG00000103042	0.502864	3.85659e-07	4.00901e-06	626.142	884.587	688.069	964.891	664.886	952.898	SLC38A7
ENSG00000103043	0.218337	0.0916276	0.197752	1772.25	2027.22	2044.41	2483.96	2262.31	2559.83	VAC14
ENSG00000103044	-0.315477	0.264208	0.431536	58.0769	38.0567	61.705	50.6357	54.1681	51.176	HAS3
ENSG00000103047	-0.353763	0.00589838	0.0211588	398.371	319.305	423.785	353.512	472.643	339.809	TANGO6
ENSG00000103051	-0.15493	0.105399	0.219588	1311.27	1070.23	1331.9	1241.51	1268.17	1201.61	COG4
ENSG00000103056	-0.784891	0.0442147	0.111649	122.506	83.5391	83.8257	38.4456	63.7271	34.7997	SMPD3
ENSG00000103061	-0.0349426	0.80351	0.887663	270.421	268.253	309.689	288.811	311.201	312.174	SLC7A6OS
ENSG00000103064	-0.117385	0.251843	0.416587	667.885	588.487	674.098	647.011	705.247	651.983	SLC7A6
ENSG00000103066	0.206343	0.0523516	0.128184	697.83	764.847	693.89	833.613	760.477	885.345	PLA2G15
ENSG00000103067	0.219965	0.701575	0.821301	6.35216	20.4207	20.9564	20.6294	19.1181	12.2822	ESRP2
ENSG00000103091	-0.107798	0.275009	0.444035	1130.69	1021.03	1064.12	983.645	980.336	942.663	WDR59
ENSG00000103111	-0.0694473	0.358505	0.530852	1590.76	1535.26	1618.3	1551.89	1643.1	1536.3	MON1B
ENSG00000103121	-0.0595137	0.593642	0.743547	560.805	540.22	554.181	528.862	616.029	592.619	CMC2
ENSG00000103126	0.18275	0.0693132	0.159326	1342.12	1457.29	1420.38	1734.74	1476.35	1618.19	AXIN1
ENSG00000103145	0.0217781	0.852338	0.918218	2123.44	2637.98	2371.57	2132.32	2234.7	2059.32	HCFC1R1
ENSG00000103148	0.494743	0.000532755	0.00265429	1019.98	1370.97	1202.67	1675.67	1281.98	1890.44	NPRL3
ENSG00000103150	0.227217	0.26123	0.427999	114.339	124.38	142.038	152.845	106.212	146.363	MLYCD
ENSG00000103152	0.300776	0.0239931	0.0681372	1029.05	1153.77	1180.54	1508.76	1187.45	1520.95	MPG
ENSG00000103160	-0.215639	0.041321	0.105956	673.329	563.425	663.62	567.307	601.159	538.372	HSDL1
ENSG00000103168	-0.311419	0.118276	0.239802	604.363	520.727	445.906	360.076	453.525	331.621	TAF1C
ENSG00000103174	-0.117151	0.270337	0.438667	657.903	559.712	670.605	607.628	634.085	642.771	NAGPA
ENSG00000103187	-0.730694	3.43022e-07	3.60133e-06	4411.12	2417.99	4661.64	3256.62	5680.21	3215.9	COTL1
ENSG00000103194	-0.196885	0.0576805	0.138339	1991.86	1784.02	2107.28	1983.23	2417.38	1917.05	USP10
ENSG00000103196	-1.34659	2.3625e-10	4.06872e-09	651.55	285.889	989.609	387.269	1133.28	417.596	CRISPLD2
ENSG00000103197	0.0676101	0.404141	0.577437	3514.56	3583.83	3143.46	3386.96	3236.28	3401.16	TSC2
ENSG00000103199	0.223076	0.0568178	0.136709	523.6	607.979	493.64	526.048	480.078	615.136	ZNF500
ENSG00000103202	-0.367689	0.000142717	0.000828324	1697.84	1502.78	1897.72	1436.55	2005.28	1399.15	NME4
ENSG00000103222	-0.130741	0.0723636	0.164606	3637.07	3523.5	3781.47	3353.21	3909.66	3468.71	ABCC1
ENSG00000103226	-0.139025	0.389695	0.563343	267.698	228.34	281.747	271.932	329.257	297.845	NOMO3
ENSG00000103227	0.220204	0.271191	0.439494	107.079	109.529	98.9609	135.028	116.833	132.034	LMF1
ENSG00000103241	1.72705	8.0999e-37	1.04372e-34	440.114	1272.58	434.264	1632.53	504.507	1660.15	FOXF1
ENSG00000103245	0.0916108	0.392958	0.566461	782.224	823.325	691.562	724.84	733.924	806.534	NARFL
ENSG00000103248	-0.0911341	0.546909	0.70623	196.01	199.566	220.042	197.854	228.356	206.751	MTHFSD
ENSG00000103249	0.238161	0.0343757	0.0914226	2940.14	3203.26	2295.89	2922.8	2449.25	2942.62	CLCN7
ENSG00000103253	0.356451	0.128115	0.254766	154.267	255.258	146.695	158.471	139.138	149.434	HAGHL
ENSG00000103254	0.120251	0.264081	0.431446	666.07	658.103	657.799	742.657	678.694	776.852	FAM173A
ENSG00000103257	-4.86259	2.11133e-102	2.22448e-99	1076.24	56.621	1206.16	31.8817	1662.22	47.082	SLC7A5
ENSG00000103260	-0.518506	0.000130054	0.000760497	1039.94	622.831	1123.5	842.053	1131.16	835.193	METRN
ENSG00000103264	-0.204114	0.101602	0.213541	427.41	369.429	456.384	396.646	491.761	427.832	FBXO31
ENSG00000103266	0.287591	0.073308	0.166205	1629.78	1786.81	1990.86	2572.1	2091.31	2612.03	STUB1
ENSG00000103269	0.0124367	0.990425	0.994702	114.339	135.519	24.4492	18.754	40.3605	26.6115	RHBDL1
ENSG00000103274	-0.0479221	0.701817	0.82137	749.555	698.944	802.165	796.105	895.366	872.04	NUBP1
ENSG00000103275	0.198396	0.0198085	0.0583343	5169.75	5676.02	5389.29	6492.62	5583.56	6352.99	UBE2I
ENSG00000103316	2.4753	4.03549e-07	4.17319e-06	7.25961	32.4874	9.31396	39.3833	6.37271	55.2701	CRYM
ENSG00000103319	-0.14094	0.196123	0.349522	1418.35	1534.34	1758.01	1414.05	1597.43	1377.66	EEF2K
ENSG00000103326	0.298668	4.75325e-05	0.000309809	2258.65	2735.44	2158.51	2627.43	2186.9	2762.48	CAPN15
ENSG00000103335	-0.333457	1.17969e-05	8.91541e-05	4532.72	3482.65	4181.97	3592.32	4626.59	3514.77	PIEZO1
ENSG00000103342	0.232588	0.0114952	0.0370439	5976.48	6667.35	6278.78	7837.28	6577.7	7622.16	GSPT1
ENSG00000103343	0.0421043	0.74019	0.848212	323.053	355.505	359.752	369.453	382.363	370.515	ZNF174
ENSG00000103351	0.283915	0.0440454	0.111353	530.859	553.215	580.958	708.9	546.991	757.405	CLUAP1
ENSG00000103353	-0.0101674	0.888602	0.939844	3215.1	3215.33	3138.81	3081.27	3045.1	3036.79	UBFD1
ENSG00000103356	0.379821	0.00228471	0.00938994	668.792	936.567	792.851	1069.91	863.503	1016.36	EARS2
ENSG00000103363	0.22412	0.0854128	0.187203	2755.02	2844.04	3158.6	3867.07	3045.1	3752.23	ELOB
ENSG00000103365	-0.363573	0.000108182	0.000646098	3951.95	3081.67	3787.29	2902.17	3434.89	2701.07	GGA2
ENSG00000103381	-0.329208	0.0191769	0.0568583	357.536	262.684	346.945	311.316	405.729	310.127	CPPED1
ENSG00000103404	-0.139975	0.182807	0.332209	1229.6	1215.96	1200.34	1025.84	1166.21	1021.47	USP31
ENSG00000103415	0.0838125	0.536959	0.697981	1627.97	1606.74	1894.23	2149.2	1986.16	2080.82	HMOX2
ENSG00000103423	0.226179	0.0367371	0.0964524	1554.47	1815.58	1813.89	2106.07	1803.48	2125.85	DNAJA3
ENSG00000103429	0.227512	0.0266437	0.0742631	2320.35	2470.9	2456.56	3062.52	2423.76	2896.56	BFAR
ENSG00000103472	0.110513	0.68008	0.806371	69.8738	71.4724	76.8402	83.4551	53.1059	60.3877	RRN3P2
ENSG00000103479	-0.105426	0.20208	0.357266	2522.72	2401.29	2446.08	2317.05	2406.76	2137.11	RBL2
ENSG00000103485	-0.309353	0.289781	0.460416	101.635	78.8981	65.1977	50.6357	70.0999	62.4348	QPRT
ENSG00000103489	2.15173	4.74915e-145	1.70124e-141	1990.95	9182.81	1902.38	9176.31	2122.11	8373.42	XYLT1
ENSG00000103490	-0.0137149	0.950209	0.974068	102.542	82.6109	94.3039	98.4583	101.963	115.658	PYCARD
ENSG00000103494	0.144415	0.149387	0.285513	624.327	685.949	620.543	737.03	653.203	674.5	RPGRIP1L
ENSG00000103495	-0.0967338	0.371131	0.544238	2927.44	2554.44	2903.63	2874.04	3331.87	3141.19	MAZ
ENSG00000103496	0.377002	3.35167e-06	2.86288e-05	1773.16	2253.7	1859.3	2338.62	1671.78	2294.73	STX4
ENSG00000103502	0.344207	0.000678148	0.00327659	1838.5	2039.28	1830.19	2438.95	1810.91	2478.97	CDIPT
ENSG00000103507	0.224326	0.0363675	0.0956924	2548.12	2853.33	2916.43	3480.73	2837.98	3363.29	BCKDK
ENSG00000103510	-0.229046	0.0141738	0.0441662	875.691	799.191	904.619	741.719	934.665	774.805	KAT8
ENSG00000103512	-0.018803	0.850851	0.917118	2146.12	2012.37	2364.58	2314.24	2315.42	2410.39	NOMO1
ENSG00000103522	0.673956	0.187686	0.338227	15.4267	29.7028	17.4637	18.754	8.49695	17.3999	IL21R
ENSG00000103540	-0.567274	7.12325e-06	5.62542e-05	3248.68	2366.94	2770.9	1875.4	2933.57	1800.37	CCP110
ENSG00000103544	-0.0787913	0.496353	0.663426	1524.52	1324.56	1696.31	1650.35	1669.65	1655.03	VPS35L
ENSG00000103549	0.201291	0.0641374	0.150141	3421.09	3682.22	3758.18	4642.54	3835.31	4337.68	RNF40
ENSG00000103550	0.182136	0.136197	0.266808	1872.98	2440.27	1853.48	1821.01	1766.3	1970.28	KNOP1
ENSG00000103591	0.161596	0.102108	0.214177	1799.48	1996.59	1961.75	2262.66	2077.5	2270.17	AAGAB
ENSG00000103599	0.357179	0.121342	0.244307	66.244	93.7495	88.4827	114.399	83.9074	96.211	IQCH
ENSG00000103642	0.132065	0.0768243	0.172388	3000.04	3145.71	2967.66	3172.23	2772.13	3260.94	LACTB
ENSG00000103647	-0.201844	0.179645	0.327961	693.293	505.876	711.354	667.641	784.906	730.794	CORO2B
ENSG00000103653	0.186023	0.097994	0.208107	2518.18	2487.61	2528.74	3104.72	2668.04	3185.2	CSK
ENSG00000103657	-0.234357	0.019972	0.0587384	3618.01	3474.3	3713.94	3155.35	3732.29	2773.74	HERC1
ENSG00000103671	0.341289	0.00246335	0.0100207	812.169	951.418	888.319	1132.74	861.379	1160.67	TRIP4
ENSG00000103707	0.399193	0.00077252	0.00368779	446.466	521.656	442.413	587.936	425.91	625.371	MTFMT
ENSG00000103723	1.31846	0.00157871	0.00682701	11.7969	41.7696	13.9709	37.5079	25.4909	48.1055	AP3B2
ENSG00000103740	-0.707238	0.286972	0.456966	26.3161	18.5643	15.1352	2.81309	14.8697	13.3058	ACSBG1
ENSG00000103742	0.426239	0.444474	0.617609	14.5192	15.7796	13.9709	17.8163	6.37271	13.3058	IGDCC4
ENSG00000103769	0.375025	2.57893e-05	0.000180656	4952.87	6148.48	5336.9	6976.47	5338.21	7141.1	RAB11A
ENSG00000103811	-0.196183	0.0726792	0.165171	683.311	580.133	711.354	642.323	765.788	663.241	CTSH
ENSG00000103832	0.103104	0.842459	0.912258	31.7608	33.4157	18.6279	22.5047	13.8075	13.3058	GOLGA8UP
ENSG00000103852	0.0762619	0.442041	0.615517	651.55	685.949	698.547	735.155	697.812	736.935	TTC23
ENSG00000103855	0.165581	0.0564918	0.136181	2054.47	2147.88	2077.01	2420.2	2119.99	2444.17	CD276
ENSG00000103876	-0.167521	0.171632	0.316853	369.333	362.003	416.8	352.574	424.848	362.326	FAH
ENSG00000103888	-0.0178663	0.927618	0.961207	171.508	148.514	190.936	185.664	134.889	156.599	CEMIP
ENSG00000103932	0.0450291	0.653812	0.789514	1029.96	1147.27	1143.29	1156.18	1227.81	1203.66	RPAP1
ENSG00000103942	-0.644	0.0082173	0.028029	101.635	69.6159	102.454	80.642	150.821	76.7641	HOMER2
ENSG00000103966	0.314801	0.00100286	0.00462587	2940.14	3585.69	3201.67	4109.93	3347.8	4106.37	EHD4
ENSG00000103978	0.1669	0.0387987	0.10067	1807.64	1904.69	1737.05	2019.8	1667.53	1928.31	TMEM87A
ENSG00000103994	-0.243621	0.000896692	0.00419557	7471.05	6649.72	7666.56	6312.58	7339.24	6020.35	ZNF106
ENSG00000103995	-0.0385993	0.804792	0.888695	1791.31	1903.76	1444.83	1390.61	1500.77	1318.29	CEP152
ENSG00000104043	-1.8375	9.88859e-05	0.000594344	40.8353	8.35391	26.7776	8.43928	31.8636	11.2587	ATP8B4
ENSG00000104047	0.271456	0.00867075	0.029341	562.62	681.308	522.746	626.382	539.556	655.053	DTWD1
ENSG00000104059	1.77476	0.0105268	0.0344879	7.25961	12.0668	2.32849	15.0032	4.24848	21.4939	FAM189A1
ENSG00000104064	0.0124942	0.879525	0.934296	1437.4	1392.32	1448.32	1432.8	1420.05	1518.9	GABPB1
ENSG00000104067	-0.0231928	0.769589	0.866713	7619.87	8174.77	7991.38	8018.25	8491.64	7522.88	TJP1
ENSG00000104081	-0.150264	0.354831	0.527373	384.76	383.352	423.785	338.509	318.636	292.727	BMF
ENSG00000104093	-0.0119677	0.918542	0.956974	2307.65	2588.79	2309.86	2349.87	2314.36	1934.45	DMXL2
ENSG00000104129	-0.0445219	0.68182	0.807464	437.392	428.834	452.891	429.466	443.966	434.996	DNAJC17
ENSG00000104131	0.144609	0.150528	0.287218	3235.97	3134.57	3084.09	3678.59	3320.18	3845.37	EIF3J
ENSG00000104133	0.0526444	0.533906	0.695023	1743.22	1969.67	1953.6	1942.91	1879.95	1867.93	SPG11
ENSG00000104140	-0.441069	0.255975	0.421549	28.131	18.5643	30.2704	20.6294	30.8015	26.6115	RHOV
ENSG00000104142	0.297915	0.0253694	0.0713107	1264.08	1446.16	1466.95	1897.9	1514.58	1874.07	VPS18
ENSG00000104147	-0.00422673	0.972781	0.985379	551.731	468.747	539.046	570.12	533.184	581.36	OIP5
ENSG00000104154	0.201669	0.0456262	0.114546	703.275	810.33	702.04	848.616	684.005	743.076	SLC30A4
ENSG00000104164	0.185237	0.0112818	0.0364876	3085.34	3321.14	3045.67	3463.86	2887.9	3470.76	BLOC1S6
ENSG00000104177	-0.29255	0.00171939	0.0073569	3400.22	2514.53	2865.21	2476.46	2946.32	2533.21	MYEF2
ENSG00000104205	-0.28722	0.19111	0.342881	136.118	104.888	117.589	80.642	111.522	114.634	SGK3
ENSG00000104213	-0.12967	0.673959	0.802894	186.935	189.355	122.246	89.0813	116.833	111.564	PDGFRL
ENSG00000104218	0.0704285	0.481703	0.650971	750.463	835.391	716.011	757.66	767.912	753.311	CSPP1
ENSG00000104219	0.0389292	0.640594	0.778933	2032.69	2062.49	2131.73	2273.92	2199.65	2200.57	ZDHHC2
ENSG00000104221	0.382266	0.0195897	0.0578231	230.493	290.531	256.134	358.201	297.393	372.562	BRF2
ENSG00000104228	0.0817963	0.416041	0.590035	863.894	893.869	920.918	987.396	952.721	1015.33	TRIM35
ENSG00000104231	-0.24444	0.0227358	0.0652611	547.193	434.404	547.195	473.537	528.935	462.631	ZFAND1
ENSG00000104290	-0.06004	0.703575	0.822675	322.145	341.582	285.24	288.811	310.139	249.739	FZD3
ENSG00000104299	0.0332604	0.790856	0.879314	451.004	443.686	464.534	528.862	518.314	494.361	INTS9
ENSG00000104312	0.93663	7.21352e-16	2.32376e-14	591.659	1093.43	643.828	1254.64	684.005	1324.44	RIPK2
ENSG00000104320	-0.0938967	0.251016	0.41583	1630.69	1538.98	1607.82	1594.09	1747.19	1538.35	NBN
ENSG00000104324	0.240776	0.0756894	0.170247	248.642	293.315	260.791	294.437	228.356	283.515	CPQ
ENSG00000104325	0.302663	0.0222879	0.0642417	340.294	435.332	406.322	510.108	384.487	447.279	DECR1
ENSG00000104331	-0.0112966	0.87365	0.930856	4093.52	3893.85	4144.71	4199.01	4012.69	4062.35	IMPAD1
ENSG00000104332	-1.02126	0.00562371	0.0203036	19815.1	11341.8	14072.2	6316.33	13834.1	5853.52	SFRP1
ENSG00000104341	0.231048	0.0228762	0.0655682	2636.15	2984.2	2881.51	3387.9	2979.24	3599.72	LAPTM4B
ENSG00000104343	0.0818667	0.408127	0.581865	950.102	967.198	844.078	909.567	844.385	918.098	UBE2W
ENSG00000104356	0.241667	0.0187007	0.0556669	647.013	747.211	617.05	807.358	697.812	765.594	POP1
ENSG00000104361	-0.197206	0.261096	0.42782	186.935	150.37	152.516	141.592	157.194	142.269	NIPAL2
ENSG00000104365	0.0735497	0.448983	0.621953	3325.81	3580.12	3011.9	3184.42	2979.24	3040.88	IKBKB
ENSG00000104368	1.48996	5.03252e-45	9.79754e-43	12934.8	44589.5	15945.5	41524.1	16092.2	40195.7	PLAT
ENSG00000104369	0.110593	0.418133	0.591983	289.477	325.803	277.09	336.633	316.511	290.68	JPH1
ENSG00000104375	-0.682858	4.4168e-11	8.40695e-10	672.422	408.414	649.649	410.712	681.88	429.879	STK3
ENSG00000104381	-0.032246	0.747051	0.852094	676.052	688.734	754.431	699.523	731.8	724.653	GDAP1
ENSG00000104388	0.0696713	0.389088	0.562741	2583.52	2671.4	2797.68	2904.05	2698.84	2902.7	RAB2A
ENSG00000104408	0.0562513	0.600578	0.747722	3225.08	3193.98	3621.97	3760.17	3638.82	3947.72	EIF3E
ENSG00000104412	0.362695	0.00248042	0.0100832	530.859	696.159	639.171	787.666	607.532	799.37	EMC2
ENSG00000104419	-0.372746	0.0769412	0.172564	4105.31	4384.88	4497.48	2618.05	3441.27	2297.8	NDRG1
ENSG00000104427	-0.124598	0.338189	0.510191	519.062	561.569	525.075	457.597	553.364	445.232	ZC2HC1A
ENSG00000104432	-0.825395	0.0755959	0.170143	49.9099	40.8414	34.9274	12.1901	43.5469	19.4469	IL7
ENSG00000104442	0.157879	0.0868037	0.189602	1902.02	2189.65	2117.76	2278.61	2166.72	2431.89	ARMC1
ENSG00000104447	0.639917	2.41522e-05	0.000170513	198.732	335.085	222.371	316.942	181.622	285.562	TRPS1
ENSG00000104450	-0.370003	0.0214189	0.0622681	288.57	200.494	299.211	236.3	329.257	273.28	SPAG1
ENSG00000104472	-0.463034	2.35086e-06	2.07114e-05	1637.95	1195.54	1762.67	1272.46	1876.76	1360.26	CHRAC1
ENSG00000104497	-0.317638	0.00426173	0.0160361	541.749	428.834	490.147	413.525	525.749	408.385	SNX16
ENSG00000104517	0.0606148	0.464713	0.636497	4371.2	4926.02	4717.52	4816.02	4449.22	4373.5	UBR5
ENSG00000104518	-0.378706	4.25866e-06	3.54941e-05	1879.33	1439.66	1768.49	1461.87	1913.94	1376.64	GSDMD
ENSG00000104522	-0.123289	0.165773	0.308485	861.172	795.478	867.363	801.732	896.428	812.676	TSTA3
ENSG00000104524	0.077854	0.667229	0.79794	368.425	324.874	456.384	494.167	405.729	479.008	PYCR3
ENSG00000104529	-0.145555	0.135997	0.266532	2878.44	2715.95	3123.67	2780.27	3428.52	3028.6	EEF1D
ENSG00000104549	-0.549337	2.21293e-13	5.48214e-12	3481.89	2469.05	3753.53	2535.53	3769.46	2513.77	SQLE
ENSG00000104611	-0.573651	7.53206e-05	0.000467805	4475.55	3679.43	5781.64	3841.75	6865.54	3982.52	SH2D4A
ENSG00000104613	0.186629	0.021201	0.0617851	1484.59	1620.66	1525.16	1738.49	1475.28	1745.1	INTS10
ENSG00000104626	-0.453725	8.71517e-05	0.000532029	962.806	709.154	1107.2	823.299	1146.03	814.723	ERI1
ENSG00000104635	0.59231	1.36214e-14	3.85424e-13	4137.98	6497.49	4268.12	6752.36	4569.24	6310.01	SLC39A14
ENSG00000104643	-0.131037	0.291128	0.461737	351.184	322.09	343.452	299.126	327.133	312.174	MTMR9
ENSG00000104660	0.239244	0.0101839	0.0335734	1874.8	2047.64	1941.96	2361.12	1944.74	2391.97	LEPROTL1
ENSG00000104671	0.0577713	0.683369	0.808176	898.377	800.119	957.01	1055.85	1011.14	1127.92	DCTN6
ENSG00000104679	0.0537966	0.697723	0.818449	1147.93	1077.65	1258.55	1416.86	1390.31	1446.23	R3HCC1
ENSG00000104687	-0.0413028	0.695965	0.817206	2255.02	2230.5	2676.6	2540.22	2625.56	2571.08	GSR
ENSG00000104689	-0.61703	0.00491475	0.0180751	117.061	69.6159	119.917	94.7075	125.33	71.6465	TNFRSF10A
ENSG00000104691	0.364696	0.00554136	0.0200467	323.053	364.788	280.583	375.079	284.648	406.338	UBXN8
ENSG00000104695	0.484739	5.60148e-06	4.55003e-05	3107.12	4005.24	3269.2	4847.9	3480.56	4939.51	PPP2CB
ENSG00000104714	0.286102	0.0261067	0.0730051	274.05	342.51	284.076	323.506	257.033	327.527	ERICH1
ENSG00000104723	-0.00172214	0.982679	0.990476	3750.5	3418.61	3659.22	3805.18	3596.33	3770.65	TUSC3
ENSG00000104728	-0.324009	0.178446	0.326204	109.802	90.0366	108.275	71.265	78.5968	75.7405	ARHGEF10
ENSG00000104731	-0.166357	0.0967237	0.206117	727.776	640.467	662.456	627.32	715.868	610.018	KLHDC4
ENSG00000104738	-0.371425	6.0648e-06	4.88869e-05	15513.8	13583.5	16817.5	12058.8	16713.5	12267.9	MCM4
ENSG00000104756	-0.00668303	0.9342	0.965241	2318.54	2163.66	2192.27	2382.69	2286.74	2221.04	KCTD9
ENSG00000104763	0.330212	0.00126971	0.00569398	1666.08	1877.77	1746.37	2287.04	1669.65	2224.11	ASAH1
ENSG00000104765	-0.332962	0.0214785	0.0624286	14404	12861.3	12961.5	9199.75	11915.9	9124.69	BNIP3L
ENSG00000104774	0.396673	5.62609e-05	0.000360791	1652.47	2359.52	1639.26	2087.32	1574.06	1958	MAN2B1
ENSG00000104783	-1.55897	1.31669e-09	2.07416e-08	93.4675	36.2003	110.603	38.4456	122.144	35.8232	KCNN4
ENSG00000104805	-0.403438	2.60021e-10	4.44817e-09	5587.18	4266.99	5715.28	4345.29	5721.64	4257.85	NUCB1
ENSG00000104808	-0.617959	0.174243	0.320418	26.3161	11.1386	30.2704	16.8786	22.3045	23.541	DHDH
ENSG00000104812	0.159832	0.165223	0.307781	1390.22	1745.04	1714.93	1806.01	1780.11	1903.75	GYS1
ENSG00000104814	0.103142	0.838238	0.909865	10.8894	15.7796	17.4637	15.9409	14.8697	14.3293	MAP4K1
ENSG00000104823	0.49949	0.0023047	0.00946126	548.101	650.677	662.456	973.33	566.109	886.369	ECH1
ENSG00000104824	0.0715347	0.309374	0.481179	9195.21	10126.8	9007.77	9572.02	9680.15	9601.65	HNRNPL
ENSG00000104825	0.521859	1.60441e-05	0.000117292	544.471	725.862	590.272	906.754	592.662	846.452	NFKBIB
ENSG00000104833	-1.01488	6.14335e-06	4.93867e-05	115.246	51.9799	129.231	69.3896	123.206	60.3877	TUBB4A
ENSG00000104835	0.342135	0.0654399	0.152545	194.195	262.684	149.023	201.605	202.865	229.269	SARS2
ENSG00000104852	-0.119974	0.0732364	0.166127	6335.83	6076.08	6515.12	5953.44	6422.63	5704.08	SNRNP70
ENSG00000104853	0.277662	0.0246476	0.0696315	3373.91	3474.3	3355.36	4532.83	3695.11	4630.41	CLPTM1
ENSG00000104856	0.292673	0.0655985	0.152787	583.492	798.263	554.181	610.441	473.705	564.983	RELB
ENSG00000104859	0.0731874	0.722499	0.836015	1372.07	1573.32	937.218	992.084	1038.75	958.015	CLASRP
ENSG00000104863	-0.00888511	0.966276	0.982541	182.398	155.012	118.753	167.848	189.057	165.81	LIN7B
ENSG00000104866	0.0813814	0.312188	0.48387	1365.72	1465.65	1324.91	1394.36	1327.65	1391.99	PPP1R37
ENSG00000104870	-1.53461	9.68959e-28	7.38891e-26	470.06	142.017	473.848	177.225	481.14	172.975	FCGRT
ENSG00000104872	-0.110292	0.219865	0.379456	1678.79	1500.92	1477.43	1407.48	1559.19	1462.61	PIH1D1
ENSG00000104880	0.094964	0.449564	0.622377	631.586	680.38	754.431	822.361	753.042	779.923	ARHGEF18
ENSG00000104881	0.0829348	0.458299	0.63042	1070.79	1222.46	955.845	1073.66	1150.27	1069.58	PPP1R13L
ENSG00000104883	0.405439	0.147083	0.282328	43.5577	65.9031	55.8838	73.1404	70.0999	84.9522	PEX11G
ENSG00000104884	-0.069814	0.439428	0.613023	2539.96	2368.8	2227.2	2267.35	2585.2	2371.5	ERCC2
ENSG00000104885	-0.0971416	0.497426	0.664384	2236.87	2262.05	1854.64	1695.36	1903.32	1647.87	DOT1L
ENSG00000104886	0.0898468	0.250032	0.414659	1519.98	1600.24	1508.86	1678.48	1567.69	1613.07	PLEKHJ1
ENSG00000104888	-0.75866	0.0451082	0.113522	38.113	31.5592	34.9274	22.5047	49.9196	18.4234	SLC17A7
ENSG00000104889	0.242695	0.00224831	0.00925947	2520.9	2823.62	2475.19	3150.66	2563.96	2971.28	RNASEH2A
ENSG00000104892	-2.13803	7.00647e-05	0.000438021	26.3161	8.35391	34.9274	5.62619	23.3666	5.1176	KLC3
ENSG00000104894	-0.81217	0.00862568	0.0292327	92.5601	71.4724	79.1687	37.5079	88.1559	38.8938	CD37
ENSG00000104897	-0.00921516	0.947046	0.972344	2696.04	2899.74	2223.71	2119.2	2367.46	2223.09	SF3A2
ENSG00000104899	0.0668912	0.918217	0.956944	1110.72	1254.02	441.249	408.836	476.891	462.631	AMH
ENSG00000104903	0.990855	7.90816e-05	0.000488623	75.3185	139.232	82.6614	197.854	118.957	212.892	LYL1
ENSG00000104904	0.252509	0.0174861	0.0526643	11272.4	12038.9	11768.2	15066	12263.2	14951.6	OAZ1
ENSG00000104907	0.894956	5.20119e-18	2.0656e-16	715.072	1295.78	643.828	1306.21	776.409	1371.52	TRMT1
ENSG00000104915	0.639029	1.09058e-11	2.2197e-10	1166.08	1686.56	1192.19	1974.79	1159.83	1816.75	STX10
ENSG00000104936	0.103256	0.605771	0.751955	1314.9	1549.19	1053.64	960.203	899.615	1002.03	DMPK
ENSG00000104946	-0.134392	0.214679	0.372841	1171.52	1118.5	1096.72	923.632	1061.06	991.792	TBC1D17
ENSG00000104951	-0.376501	0.238694	0.401696	73.5036	38.0567	46.5698	42.1964	46.7332	49.129	IL4I1
ENSG00000104953	-0.0137805	0.980499	0.989119	10.8894	9.28213	16.2994	18.754	12.7454	11.2587	TLE6
ENSG00000104957	0.526575	3.32412e-06	2.84328e-05	566.25	840.961	519.253	721.09	515.128	745.123	CCDC130
ENSG00000104960	-0.217316	0.0200143	0.058834	2772.27	2231.42	2333.15	2115.45	2539.53	2232.3	PTOV1
ENSG00000104964	0.0704608	0.445101	0.618113	9130.78	8844.01	9560.78	10274.4	9618.55	10608.8	AES
ENSG00000104967	1.3085	3.38241e-30	3.07524e-28	308.534	691.518	300.375	773.601	295.269	775.829	NOVA2
ENSG00000104969	0.17568	0.0978533	0.207931	3341.24	3513.28	3581.22	4158.69	3738.66	4369.41	SGTA
ENSG00000104973	-0.0227043	0.791404	0.879626	1291.3	1345.91	1270.19	1249.01	1336.15	1241.53	MED25
ENSG00000104976	0.737861	3.49855e-10	5.91714e-09	618.882	960.7	655.47	1156.18	695.688	1167.84	SNAPC2
ENSG00000104979	0.765557	4.17146e-10	6.98271e-09	1843.94	2838.47	2023.46	3651.4	2110.43	3671.37	C19orf53
ENSG00000104980	0.560217	9.291e-08	1.08623e-06	877.506	1241.02	950.024	1436.55	972.901	1450.33	TIMM44
ENSG00000104983	0.0359518	0.802978	0.887293	235.03	246.905	230.521	218.484	217.734	235.41	CCDC61
ENSG00000104998	0.00679355	0.962869	0.980943	292.199	318.377	282.912	279.434	270.84	251.786	IL27RA
ENSG00000105011	-0.263908	0.00113662	0.00515523	3330.35	2619.42	2972.32	2549.6	3027.04	2603.84	ASF1B
ENSG00000105048	0.0616505	0.55076	0.709535	2421.99	2501.53	2752.28	2928.43	2799.75	2890.42	TNNT1
ENSG00000105053	-0.286424	0.00302254	0.0119772	892.933	749.068	934.889	699.523	851.819	748.194	VRK3
ENSG00000105058	0.499392	1.57532e-06	1.44104e-05	1519.07	2075.48	1638.09	2290.8	1711.07	2514.79	FAM32A
ENSG00000105063	0.239737	0.0502953	0.124202	2898.4	3312.79	3375.15	4144.62	3541.1	4129.91	PPP6R1
ENSG00000105072	0.409243	0.00707676	0.0246455	178.768	273.823	192.1	241.926	212.424	257.927	C19orf44
ENSG00000105085	0.611915	1.50433e-05	0.000110426	231.4	360.147	284.076	385.394	238.977	405.314	MED26
ENSG00000105088	0.83539	0.00937405	0.0313361	40.8353	63.1185	33.7631	58.1373	23.3666	54.2466	OLFM2
ENSG00000105127	0.39814	1.38964e-06	1.28364e-05	1015.44	1398.82	1075.76	1375.6	1047.25	1359.24	AKAP8
ENSG00000105135	0.282836	0.00710143	0.024717	827.596	889.228	719.504	989.271	747.732	916.051	ILVBL
ENSG00000105136	-0.107959	0.475402	0.645987	382.945	370.357	323.66	303.814	332.443	290.68	ZNF419
ENSG00000105137	0.380895	1.20857e-07	1.38584e-06	3331.26	4124.98	3162.09	4215.89	3287.26	4398.07	SYDE1
ENSG00000105146	-0.542341	0.19479	0.347879	24.5012	16.7078	27.9419	16.8786	23.3666	18.4234	AURKC
ENSG00000105171	0.396897	0.00454863	0.0169342	1037.22	1240.09	1101.38	1572.52	1275.6	1682.67	POP4
ENSG00000105173	0.974615	8.79014e-15	2.53119e-13	242.29	443.686	238.67	496.042	248.536	494.361	CCNE1
ENSG00000105176	0.511764	1.98788e-07	2.18569e-06	1541.76	2059.7	1558.92	2345.18	1689.83	2425.74	URI1
ENSG00000105185	0.727878	5.65172e-11	1.06109e-09	1406.55	2262.05	1535.64	2725.89	1667.53	2644.78	PDCD5
ENSG00000105186	0.299599	0.000860308	0.00404966	1727.79	2303.82	1696.31	2102.32	1770.55	1986.65	ANKRD27
ENSG00000105193	0.559818	2.32412e-08	2.97976e-07	14369.5	18971.7	14791.7	23664.7	15178.7	22724.2	RPS16
ENSG00000105197	0.536954	3.76533e-05	0.000251551	1648.84	2188.73	1805.74	2900.3	1980.85	2796.26	TIMM50
ENSG00000105202	0.398706	0.000237535	0.00129948	3821.28	5029.98	4270.45	5739.65	4641.46	6015.23	FBL
ENSG00000105204	0.39735	0.00905914	0.0304596	355.721	466.891	327.153	427.59	277.213	370.515	DYRK1B
ENSG00000105220	0.0986037	0.391235	0.56484	8903.92	11488.5	9296.5	8879.06	9138.47	8903.61	GPI
ENSG00000105221	-0.0113577	0.872916	0.930476	4295.88	4340.32	4227.38	4403.43	4495.95	4172.89	AKT2
ENSG00000105223	-0.00160553	0.983354	0.990766	2613.46	2601.78	2817.47	2753.08	2629.81	2694.93	PLD3
ENSG00000105227	0.162895	0.267999	0.4359	202.362	261.756	231.685	247.552	232.604	235.41	PRX
ENSG00000105229	0.0625693	0.4662	0.637949	1113.44	1146.34	1037.34	1099.92	1083.36	1133.04	PIAS4
ENSG00000105245	-0.026118	0.808479	0.891392	1038.12	1171.4	1196.84	1171.18	1279.85	1106.43	NUMBL
ENSG00000105248	0.658706	4.74122e-05	0.00030925	427.41	651.605	555.345	834.551	539.556	915.028	CCDC94
ENSG00000105254	0.705085	8.18305e-10	1.3264e-08	2074.43	3097.45	2320.34	3925.2	2280.37	3857.65	TBCB
ENSG00000105255	0.470685	4.87007e-08	5.91776e-07	960.992	1344.98	1003.58	1412.17	1040.88	1406.32	FSD1
ENSG00000105258	0.551039	2.92268e-05	0.000201262	596.196	751.852	579.794	1011.78	619.215	866.922	POLR2I
ENSG00000105270	0.514733	8.39886e-09	1.16614e-07	2348.49	3672.01	2490.32	3674.84	2758.32	3504.54	CLIP3
ENSG00000105281	-0.220981	0.0661343	0.153695	2804.93	2398.5	3355.36	2893.74	3439.14	2942.62	SLC1A5
ENSG00000105287	-0.0938093	0.348835	0.521056	899.285	843.745	950.024	894.564	1012.2	942.663	PRKD2
ENSG00000105290	0.505315	1.33595e-05	9.96181e-05	1385.68	2146.03	1253.89	1774.12	1310.65	1687.79	APLP1
ENSG00000105298	0.0463365	0.587803	0.738662	1427.42	1379.32	1420.38	1536.89	1390.31	1460.56	CACTIN
ENSG00000105321	-0.0138719	0.895392	0.943195	752.278	855.812	818.465	776.414	865.627	778.899	CCDC9
ENSG00000105323	-0.0122912	0.85732	0.92101	15147.2	15803.7	15313.3	15353.9	16375.8	15280.1	HNRNPUL1
ENSG00000105325	0.121645	0.12002	0.242436	2790.41	2786.49	2572.98	2947.18	2647.86	2985.61	FZR1
ENSG00000105327	-1.12115	2.05678e-07	2.25591e-06	339.387	193.996	300.375	130.34	302.704	108.493	BBC3
ENSG00000105329	0.478625	3.06568e-11	5.94257e-10	3360.29	5018.85	3582.38	4793.51	3597.4	4870.94	TGFB1
ENSG00000105339	-0.244239	0.0445795	0.112475	1176.06	1069.3	1069.94	833.613	1063.18	891.487	DENND3
ENSG00000105341	0.00165683	0.987901	0.993328	1135.22	1070.23	1209.65	1238.7	1266.05	1306.01	DMAC2
ENSG00000105355	0.385547	0.000749797	0.00359177	2989.15	3816.81	3450.82	4592.84	3577.22	4674.42	PLIN3
ENSG00000105357	-0.689488	1.41839e-06	1.3075e-05	310.349	187.499	299.211	204.418	347.313	201.634	MYH14
ENSG00000105364	0.56595	3.60779e-05	0.000242291	1273.15	1749.68	1390.11	2257.04	1597.43	2299.85	MRPL4
ENSG00000105372	0.234609	0.053671	0.130736	9145.3	10013.6	10644.7	12767.7	10606.3	12981.3	RPS19
ENSG00000105373	-0.42076	3.58412e-06	3.03666e-05	3138.88	2282.47	3467.12	2635.87	3335.05	2506.6	NOP53
ENSG00000105376	0.0674096	0.815224	0.895127	264.068	319.305	200.25	171.599	157.194	160.693	ICAM5
ENSG00000105379	-0.0349265	0.81224	0.893758	668.792	614.477	845.242	810.171	770.036	803.464	ETFB
ENSG00000105383	-0.36191	0.00667806	0.0234594	375.685	264.541	342.288	309.44	384.487	284.539	CD33
ENSG00000105393	0.579505	1.19976e-07	1.37838e-06	1242.3	1726.48	1370.32	2078.88	1347.83	2111.52	BABAM1
ENSG00000105397	0.406165	0.000530384	0.00264468	2917.46	4228.01	2656.81	3308.2	2644.68	3356.12	TYK2
ENSG00000105401	0.704367	1.65722e-11	3.29439e-10	5228.74	7956.64	5473.12	9624.53	5969.11	9582.2	CDC37
ENSG00000105402	-0.277869	0.0263742	0.0736152	2047.21	1470.29	2037.43	1856.64	2306.92	1945.71	NAPA
ENSG00000105404	0.785324	1.10632e-10	1.99953e-09	1502.74	2517.31	1838.34	3100.03	1723.82	3108.43	RABAC1
ENSG00000105409	-0.166508	0.108917	0.225476	614.345	532.794	584.451	567.307	636.209	535.301	ATP1A3
ENSG00000105419	-0.563705	4.88782e-13	1.17196e-11	1747.75	1202.04	1799.92	1169.31	1742.94	1207.75	MEIS3
ENSG00000105426	0.0455256	0.617679	0.761408	1270.43	1358.9	1239.92	1378.42	1398.81	1296.8	PTPRS
ENSG00000105429	-0.0818708	0.524142	0.686251	2595.31	2969.35	2614.9	2372.38	2682.91	2114.59	MEGF8
ENSG00000105438	0.0134161	0.896988	0.944168	3500.95	3225.54	3554.44	3685.15	3793.89	4040.86	KDELR1
ENSG00000105443	-0.276091	0.0139671	0.0436437	2671.54	2157.17	2258.64	1866.02	2203.9	1869.97	CYTH2
ENSG00000105447	0.283744	0.0850804	0.186745	1181.5	1333.84	1466.95	1939.16	1585.74	1880.21	GRWD1
ENSG00000105464	-2.37776	8.84834e-16	2.81497e-14	103.45	20.4207	94.3039	21.567	106.212	16.3763	GRIN2D
ENSG00000105472	-0.211084	0.110079	0.227199	1881.15	1521.34	1496.06	1337.16	1420.05	1287.59	CLEC11A
ENSG00000105479	-0.0169746	0.979866	0.989088	20.8714	15.7796	4.65698	12.1901	10.6212	8.18817	CCDC114
ENSG00000105483	-0.255377	0.10425	0.217752	358.443	344.367	355.095	261.618	321.822	260.998	CARD8
ENSG00000105486	-0.724596	1.41719e-13	3.57172e-12	3190.6	2234.21	3311.11	1901.65	3431.71	1874.07	LIG1
ENSG00000105497	0.216994	0.035244	0.0933949	677.867	749.068	653.142	721.09	600.097	775.829	ZNF175
ENSG00000105499	0.252572	0.275477	0.444391	79.8558	92.8213	93.1396	89.0813	65.8514	102.352	PLA2G4C
ENSG00000105514	0.129247	0.221838	0.381941	569.88	645.108	640.335	632.008	574.606	673.477	RAB3D
ENSG00000105516	-0.05059	0.724033	0.837196	276.773	262.684	329.481	293.499	281.462	299.892	DBP
ENSG00000105518	0.816811	6.8526e-08	8.18246e-07	608.9	1001.54	754.431	1371.85	747.732	1342.86	TMEM205
ENSG00000105519	0.277089	0.392329	0.565963	107.987	172.648	93.1396	87.2059	77.5347	77.7876	CAPS
ENSG00000105520	0.670942	1.03902e-07	1.20844e-06	1390.22	2136.75	1499.55	2661.19	1747.19	2583.37	PLPPR2
ENSG00000105523	-0.877545	0.150675	0.287426	16.3341	9.28213	16.2994	7.50158	9.55907	6.14112	FAM83E
ENSG00000105538	-0.281937	0.530124	0.691555	21.7788	21.3489	22.1207	14.0655	19.1181	16.3763	RASIP1
ENSG00000105552	-0.3003	0.0137387	0.0430802	687.849	605.195	834.764	615.13	827.391	686.782	BCAT2
ENSG00000105556	0.374984	2.93714e-05	0.000202024	729.591	984.834	733.475	945.199	754.104	944.71	MIER2
ENSG00000105559	-0.707792	2.46972e-06	2.16839e-05	537.211	388.921	755.595	414.462	710.558	421.691	PLEKHA4
ENSG00000105568	-0.139459	0.261637	0.428582	4674.28	4102.7	5548.79	5087.95	5692.96	5257.83	PPP2R1A
ENSG00000105576	0.596278	1.40231e-08	1.87298e-07	3549.04	5425.4	3074.77	4746.63	3097.14	4527.03	TNPO2
ENSG00000105583	0.378756	0.000996592	0.00460288	1329.42	1418.31	1187.53	1667.23	1238.43	1800.37	WDR83OS
ENSG00000105605	0.936935	1.31762e-21	6.78156e-20	478.227	878.089	487.819	940.511	468.394	927.31	CACNG7
ENSG00000105607	0.340297	0.0112429	0.0363882	475.505	530.009	383.037	606.69	488.575	571.125	GCDH
ENSG00000105612	0.429949	7.8194e-07	7.62402e-06	852.097	1138.92	889.484	1155.24	856.068	1204.68	DNASE2
ENSG00000105613	0.463549	0.0378023	0.098685	268.606	490.096	253.806	261.618	250.66	314.221	MAST1
ENSG00000105617	-0.0644771	0.581232	0.733957	421.058	395.419	430.771	393.833	435.469	442.161	LENG1
ENSG00000105618	-0.0186389	0.877415	0.933273	2110.73	1857.35	2262.13	2429.57	2357.9	2357.17	PRPF31
ENSG00000105619	0.411374	0.00571559	0.0205938	413.798	475.245	462.205	653.575	445.028	627.418	TFPT
ENSG00000105640	0.624418	1.23888e-06	1.15751e-05	8056.36	11404	9231.3	15178.5	9641.92	14930.1	RPL18A
ENSG00000105642	0.259019	0.173044	0.318965	125.228	148.514	123.41	165.035	160.38	176.046	KCNN1
ENSG00000105643	0.491864	0.000331197	0.00174268	411.983	602.41	387.694	495.104	342.002	508.69	ARRDC2
ENSG00000105647	0.45044	0.0458306	0.114975	76.226	103.96	66.362	87.2059	67.9756	97.2345	PIK3R2
ENSG00000105649	1.51362	5.58944e-15	1.63583e-13	74.4111	202.35	74.5117	253.178	84.9695	211.869	RAB3A
ENSG00000105650	1.70522	0.013872	0.0434144	7.25961	25.0617	3.49274	11.2524	4.24848	13.3058	PDE4C
ENSG00000105655	-1.00079	2.56022e-10	4.38815e-09	774.964	458.537	705.533	315.066	727.552	329.574	ISYNA1
ENSG00000105656	0.680186	6.35609e-10	1.04636e-08	676.052	981.121	698.547	1177.75	700.999	1166.81	ELL
ENSG00000105662	0.097439	0.275192	0.444174	778.594	860.453	809.151	851.43	799.776	841.334	CRTC1
ENSG00000105668	0.372043	0.475953	0.646455	13.6118	30.631	16.2994	14.0655	15.9318	14.3293	UPK1A
ENSG00000105669	0.521224	1.24543e-05	9.34123e-05	2286.78	3014.83	2536.89	3886.76	2619.19	3778.84	COPE
ENSG00000105671	0.62842	4.42947e-05	0.000291142	752.278	1030.32	795.18	1425.3	951.659	1407.34	DDX49
ENSG00000105672	0.742122	0.073549	0.166709	29.0385	43.626	27.9419	29.0686	13.8075	46.0584	ETV2
ENSG00000105676	0.531102	5.77003e-05	0.000368964	778.594	1003.4	851.063	1297.77	880.497	1325.46	ARMC6
ENSG00000105677	0.636405	6.54392e-06	5.22635e-05	928.323	1270.72	989.609	1737.55	1106.73	1692.9	TMEM147
ENSG00000105696	0.432793	0.00045538	0.00230861	386.574	454.824	369.066	504.481	339.878	520.972	TMEM59L
ENSG00000105698	0.385574	0.00096572	0.00447993	1990.04	2453.27	2256.31	3098.15	2298.43	2996.87	USF2
ENSG00000105699	-0.896179	7.78814e-05	0.000481842	108.894	53.8363	96.6324	57.1996	107.274	57.3172	LSR
ENSG00000105700	0.667766	8.84653e-09	1.22261e-07	1126.15	1813.73	1289.98	2112.63	1394.56	2124.83	KXD1
ENSG00000105701	0.340545	0.000967794	0.00448839	5523.66	6951.38	6555.87	8174.85	6205.96	8024.4	FKBP8
ENSG00000105705	0.279685	0.00403181	0.0153374	998.197	1224.31	1122.33	1317.47	1101.42	1367.42	SUGP1
ENSG00000105708	-0.0244026	0.896908	0.944138	186.935	163.365	139.709	144.405	167.815	180.14	ZNF14
ENSG00000105711	0.10548	0.41439	0.588638	286.755	330.444	306.197	316.942	327.133	341.856	SCN1B
ENSG00000105717	0.385518	0.0525196	0.12849	157.897	226.484	133.888	169.723	134.889	161.716	PBX4
ENSG00000105722	0.262054	0.00139036	0.00615188	1822.16	2112.61	1876.76	2352.68	1893.76	2240.49	ERF
ENSG00000105723	0.428815	0.000625871	0.00305927	1791.31	2232.35	2037.43	2910.61	2094.5	2829.01	GSK3A
ENSG00000105726	0.600407	1.25756e-11	2.53081e-10	1269.53	1847.14	1126.99	1775.06	1154.52	1765.57	ATP13A1
ENSG00000105732	0.127818	0.246222	0.410546	563.528	601.482	611.229	673.267	620.277	685.759	ZNF574
ENSG00000105737	-2.51076	2.1407e-06	1.90506e-05	30.8534	8.35391	55.8838	5.62619	28.6772	6.14112	GRIK5
ENSG00000105738	1.01116	6.08194e-39	9.07781e-37	2198.76	4737.6	2207.41	4497.2	2326.04	4332.56	SIPA1L3
ENSG00000105750	0.00516345	0.970962	0.984626	251.364	225.556	229.356	243.801	233.666	248.716	ZNF85
ENSG00000105755	-0.0739588	0.494816	0.662133	633.401	635.826	684.576	684.519	727.552	621.277	ETHE1
ENSG00000105767	-1.03738	9.43635e-26	6.35393e-24	1559	723.078	1524	797.043	1443.42	684.735	CADM4
ENSG00000105771	0.2165	0.0148446	0.0459555	1477.33	1597.45	1380.8	1764.75	1515.64	1721.56	SMG9
ENSG00000105778	0.338137	0.000158699	0.000908716	1178.78	1465.65	1106.03	1510.63	1141.78	1356.17	AVL9
ENSG00000105784	-1.91002	0.000148171	0.000855544	30.8534	10.2103	29.1061	5.62619	26.553	7.16465	RUNDC3B
ENSG00000105792	0.648859	0.00616075	0.0219418	149.73	329.515	160.666	194.103	145.51	190.375	CFAP69
ENSG00000105793	0.638722	1.17816e-12	2.68473e-11	882.043	1381.18	951.189	1421.55	935.727	1506.62	GTPBP10
ENSG00000105808	-0.895691	0.0122931	0.0392621	91.6526	57.5492	64.0335	29.0686	60.5408	29.6821	RASA4
ENSG00000105810	0.522461	4.68141e-11	8.90115e-10	2456.47	3629.31	2595.1	3744.23	2448.18	3396.04	CDK6
ENSG00000105819	0.23254	0.0107429	0.0350611	2239.59	2469.05	2416.97	2801.84	2216.64	2803.42	PMPCB
ENSG00000105821	0.630892	4.8445e-10	8.03981e-09	1921.98	2693.67	1874.44	2998.76	2018.03	3313.14	DNAJC2
ENSG00000105825	2.43437	1.2527e-85	7.73696e-83	2496.4	11407.7	2746.45	14378.7	2331.35	15150.2	TFPI2
ENSG00000105829	0.761975	1.25413e-18	5.13484e-17	897.47	1491.64	883.662	1443.12	876.248	1573.15	BET1
ENSG00000105835	0.513229	6.63289e-07	6.53835e-06	3340.33	4822.99	4049.25	5461.15	3685.55	5518.82	NAMPT
ENSG00000105849	0.186891	0.0839177	0.184922	1213.26	1269.79	1256.22	1559.39	1324.46	1489.22	TWISTNB
ENSG00000105851	-0.0113404	0.937434	0.966631	289.477	260.828	315.511	313.191	304.828	328.55	PIK3CG
ENSG00000105854	0.308048	5.65958e-05	0.000362679	1467.35	1792.38	1444.83	1800.38	1407.31	1755.34	PON2
ENSG00000105855	-1.17267	1.03157e-06	9.77594e-06	398.371	213.489	392.351	112.524	283.586	150.458	ITGB8
ENSG00000105856	-0.0698104	0.58123	0.733957	1220.52	1211.32	1047.82	1023.03	1062.12	939.592	HBP1
ENSG00000105865	0.565134	0.000113481	0.000675043	414.705	543.004	464.534	620.756	413.164	748.194	DUS4L
ENSG00000105866	-0.878107	2.15535e-10	3.74437e-09	706.905	393.562	606.572	362.889	631.961	301.939	SP4
ENSG00000105875	0.193172	0.158547	0.298447	431.04	507.732	398.172	451.97	365.369	406.338	WDR91
ENSG00000105877	-2.39441	1.14075e-18	4.71872e-17	215.066	37.1285	144.366	41.2587	182.684	24.5645	DNAH11
ENSG00000105879	0.296515	0.000431988	0.00220023	1424.7	1656.86	1407.57	1759.12	1449.79	1844.38	CBLL1
ENSG00000105887	0.327666	6.50463e-07	6.42606e-06	13199.8	15982.9	13243.3	17271.5	13201.1	16498.1	MTPN
ENSG00000105894	0.577961	1.09256e-05	8.30596e-05	1555.37	2647.26	1478.59	1963.54	1404.12	2014.29	PTN
ENSG00000105926	-0.0821957	0.379154	0.553242	772.242	749.068	788.194	768.912	812.521	722.606	MPP6
ENSG00000105928	-0.523547	1.17267e-07	1.35159e-06	1405.64	1068.37	1514.68	1096.17	1569.81	956.992	GSDME
ENSG00000105939	-0.31506	0.00170769	0.00731208	3414.74	2747.51	3943.3	2859.04	3184.23	2865.86	ZC3HAV1
ENSG00000105948	0.198686	0.0698621	0.160183	623.419	644.18	617.05	752.971	630.899	751.264	TTC26
ENSG00000105953	0.165178	0.143881	0.277671	2531.79	2874.67	2864.04	3273.5	3141.75	3423.68	OGDH
ENSG00000105963	-1.60444	0.00136744	0.00606544	34.4832	14.8514	24.4492	8.43928	30.8015	6.14112	ADAP1
ENSG00000105968	-0.158998	0.0460502	0.115422	8327.69	6851.14	7451.17	6883.64	7338.18	6973.25	H2AFV
ENSG00000105971	0.607755	7.11078e-14	1.85387e-12	5150.7	7488.82	5213.49	8139.22	5478.41	8514.67	CAV2
ENSG00000105974	0.212842	0.0028654	0.011431	20344.2	23190.5	18872.4	21914.9	18769.8	22101.9	CAV1
ENSG00000105976	-0.184467	0.0655957	0.152787	5765.04	4575.16	6073.87	5659.94	5998.85	5461.51	MET
ENSG00000105982	0.785401	0.00245487	0.00999298	48.0949	70.5442	46.5698	86.2682	42.4848	79.8346	RNF32
ENSG00000105983	0.0657699	0.425986	0.599971	3108.02	3053.82	2781.38	3140.35	2834.8	2939.55	LMBR1
ENSG00000105991	0.0109585	0.973273	0.985572	62.6142	54.7645	83.8257	96.5829	113.647	110.54	HOXA1
ENSG00000105993	0.265505	0.000185237	0.00104464	5126.2	5917.36	4707.04	5883.12	4810.34	5805.41	DNAJB6
ENSG00000105996	-0.0110563	0.949088	0.973659	146.1	163.365	174.637	145.343	159.318	166.834	HOXA2
ENSG00000105997	0.11742	0.415285	0.589208	335.757	458.537	409.814	391.958	436.531	429.879	HOXA3
ENSG00000106003	-1.13576	5.67594e-12	1.19743e-10	283.125	142.017	263.119	120.963	275.089	110.54	LFNG
ENSG00000106004	-0.169516	0.352793	0.525054	127.043	112.314	133.888	117.212	126.392	114.634	HOXA5
ENSG00000106006	0.334786	0.581073	0.733911	6.35216	12.0668	15.1352	10.3147	9.55907	16.3763	HOXA6
ENSG00000106009	-0.0365733	0.6849	0.809185	1135.22	1072.09	1024.54	1057.72	1129.03	1078.79	BRAT1
ENSG00000106012	0.470183	8.76053e-05	0.000534252	770.427	1138.92	903.454	1246.2	983.522	1293.73	IQCE
ENSG00000106025	0.205203	0.673115	0.8023	15.4267	13.9232	12.8067	18.754	15.9318	18.4234	TSPAN12
ENSG00000106028	0.525462	6.00166e-06	4.84215e-05	2049.03	2897.88	2236.52	3425.41	2531.03	3487.14	SSBP1
ENSG00000106031	-3.99196	5.01905e-11	9.48273e-10	47.1875	4.64106	43.0771	2.81309	46.7332	1.02352	HOXA13
ENSG00000106034	1.35348	4.47605e-12	9.55549e-11	313.071	741.642	199.086	602.94	221.983	536.325	CPED1
ENSG00000106049	-0.197233	0.0264605	0.0738331	972.788	865.094	984.952	849.554	945.286	816.77	HIBADH
ENSG00000106052	0.013807	0.876009	0.932165	4535.44	4479.55	4892.16	5093.57	5030.2	5022.42	TAX1BP1
ENSG00000106069	-1.17311	0.0411811	0.105697	16.3341	10.2103	16.2994	7.50158	19.1181	5.1176	CHN2
ENSG00000106070	-0.908616	0.000147102	0.000850755	91.6526	50.1235	112.932	60.0127	117.895	61.4112	GRB10
ENSG00000106077	0.636465	0.000215322	0.00119268	757.722	894.797	798.672	1392.48	832.701	1426.79	ABHD11
ENSG00000106080	-0.102689	0.334605	0.506988	532.674	482.671	526.239	504.481	505.569	469.796	FKBP14
ENSG00000106086	-0.130252	0.247804	0.411842	598.918	561.569	592.601	579.497	593.725	489.243	PLEKHA8
ENSG00000106089	1.33636	3.60024e-21	1.82158e-19	409.261	857.668	335.303	825.174	305.89	975.415	STX1A
ENSG00000106100	-0.547959	0.00144159	0.00633162	333.035	273.823	322.496	187.54	318.636	204.704	NOD1
ENSG00000106105	0.395326	0.000134722	0.000785742	2691.5	3795.46	3115.52	3979.59	3324.43	4232.26	GARS
ENSG00000106123	1.8889	8.58947e-40	1.33779e-37	165.156	639.539	144.366	586.061	163.566	529.16	EPHB6
ENSG00000106133	-0.111504	0.741908	0.848918	120.691	83.5391	53.5553	68.4519	60.5408	66.5289	NSUN5P2
ENSG00000106144	-0.228198	0.0119543	0.0383168	2669.72	2301.97	2469.36	2099.51	2400.39	2035.78	CASP2
ENSG00000106153	0.383598	4.64122e-05	0.000303279	3624.36	4464.7	3958.43	5267.05	3838.5	5166.73	CHCHD2
ENSG00000106211	-0.049721	0.558896	0.716389	3480.99	3673.87	3952.61	3703.91	4010.56	3675.46	HSPB1
ENSG00000106244	0.497481	7.95224e-08	9.41392e-07	7688.84	10273.5	8316.21	11996.9	8319.58	12068.3	PDAP1
ENSG00000106245	0.544883	7.43877e-06	5.85137e-05	1784.96	2292.69	1889.57	2816.84	1941.55	3083.87	BUD31
ENSG00000106246	0.480631	9.86214e-05	0.000593352	311.256	409.342	275.926	417.276	311.201	428.855	PTCD1
ENSG00000106258	0.408598	0.198812	0.352969	41.7428	60.3338	39.5843	38.4456	41.4226	64.4818	CYP3A5
ENSG00000106261	0.399572	5.1028e-06	4.17334e-05	2961.92	3936.55	2851.24	3657.96	2626.62	3539.33	ZKSCAN1
ENSG00000106263	0.283565	0.0245873	0.0694828	4806.77	5342.79	5414.91	6843.32	5651.54	7133.94	EIF3B
ENSG00000106266	-0.0403941	0.679718	0.806283	1100.74	1103.64	1224.79	1207.75	1262.86	1176.03	SNX8
ENSG00000106268	0.154869	0.173445	0.319508	750.463	762.991	774.223	889.875	669.135	789.135	NUDT1
ENSG00000106290	0.439441	1.86372e-06	1.68337e-05	2715.1	3570.83	2740.63	4037.73	3061.03	3940.56	TAF6
ENSG00000106299	0.256308	0.000579342	0.00285463	2206.92	2604.56	2248.16	2754.96	2189.03	2575.18	WASL
ENSG00000106305	0.323609	0.0977038	0.207663	413.798	436.26	499.461	709.837	546.991	680.641	AIMP2
ENSG00000106327	-0.198416	0.315365	0.487023	356.629	339.726	313.182	273.808	275.089	209.822	TFR2
ENSG00000106330	0.474051	0.000175267	0.000992478	707.812	843.745	722.996	1092.42	740.297	1079.81	MOSPD3
ENSG00000106333	0.541871	0.00157912	0.00682701	647.013	1136.13	642.663	777.351	545.929	758.429	PCOLCE
ENSG00000106336	1.39489	0.00496126	0.0182205	19.0565	48.2671	12.8067	26.2555	7.43483	29.6821	FBXO24
ENSG00000106344	0.301302	1.54854e-05	0.000113532	2130.7	2579.5	2114.27	2610.55	2105.12	2635.57	RBM28
ENSG00000106346	0.19287	0.126309	0.251994	548.101	722.149	540.21	567.307	569.296	604.901	USP42
ENSG00000106348	0.420348	3.7225e-08	4.63012e-07	2517.27	3400.04	2533.4	3567	2729.65	3444.15	IMPDH1
ENSG00000106351	-0.387235	0.000696321	0.00335444	1033.59	731.432	1114.18	854.243	1122.66	915.028	AGFG2
ENSG00000106355	0.295148	0.0184534	0.0550955	1074.42	1135.2	1116.51	1439.37	1140.72	1513.79	LSM5
ENSG00000106366	1.3235	3.53868e-31	3.42602e-29	38538.6	85575.6	34237	101194	42965.9	102903	SERPINE1
ENSG00000106367	0.492264	6.78738e-05	0.000425661	2290.41	3012.98	2591.61	4003.97	2673.35	3608.93	AP1S1
ENSG00000106392	0.172342	0.075306	0.169667	904.73	1084.15	879.005	963.016	885.807	961.086	C1GALT1
ENSG00000106397	0.619032	4.18452e-15	1.25123e-13	2341.23	3306.29	2193.44	3591.38	2281.43	3574.13	PLOD3
ENSG00000106399	-0.00757211	0.939129	0.967654	802.187	766.704	859.213	862.682	824.204	842.358	RPA3
ENSG00000106400	0.598456	1.01124e-05	7.73373e-05	1773.16	2375.3	2067.7	3204.11	1981.91	3235.35	ZNHIT1
ENSG00000106404	0.527891	0.00410546	0.0155658	342.109	491.024	240.999	357.263	269.778	383.82	CLDN15
ENSG00000106415	-0.310318	0.101275	0.213103	258.624	181.001	182.787	164.097	189.057	164.787	GLCCI1
ENSG00000106443	-0.0743838	0.491585	0.659484	784.946	776.914	924.411	825.174	888.994	863.852	PHF14
ENSG00000106459	0.176591	0.0840306	0.185035	757.722	822.396	709.025	878.623	817.832	882.275	NRF1
ENSG00000106460	0.0183957	0.822558	0.9001	2167	2051.35	2137.55	2291.73	2088.13	2131.99	TMEM106B
ENSG00000106462	-0.392953	0.00130396	0.0058257	2885.7	2377.15	2501.96	1845.39	2632.99	1886.35	EZH2
ENSG00000106477	0.512627	4.87402e-07	4.94329e-06	517.248	713.796	527.403	749.221	535.308	791.182	CEP41
ENSG00000106479	0.361062	0.0968331	0.206228	113.431	147.586	104.782	124.714	82.8453	114.634	ZNF862
ENSG00000106484	-0.602639	4.6935e-06	3.87577e-05	6641.64	4835.99	5854.99	3575.44	5811.92	3645.78	MEST
ENSG00000106524	-0.0164471	0.862667	0.92384	908.359	990.403	969.816	888	962.28	928.333	ANKMY2
ENSG00000106537	-2.71015	1.29693e-05	9.68291e-05	35.3906	3.71285	17.4637	3.75079	28.6772	5.1176	TSPAN13
ENSG00000106538	-4.29105	1.24666e-14	3.54428e-13	1735.96	144.801	1662.54	42.1964	1287.29	52.1996	RARRES2
ENSG00000106546	-0.238995	0.0285022	0.0785147	723.239	634.897	833.6	678.893	826.329	704.182	AHR
ENSG00000106554	0.229534	0.0383329	0.0997791	2422.9	2843.12	2734.81	3302.57	2954.82	3364.31	CHCHD3
ENSG00000106571	-0.379504	0.00090891	0.00424719	742.296	660.887	796.344	545.74	817.832	603.877	GLI3
ENSG00000106588	0.246272	0.0839652	0.184943	479.135	503.091	543.703	671.392	519.376	654.03	PSMA2
ENSG00000106591	0.38305	0.000583552	0.00287459	614.345	792.694	634.514	862.682	713.744	903.769	MRPL32
ENSG00000106603	-0.0099887	0.917513	0.956441	2138.86	2016.08	1876.76	1862.27	1819.41	1919.1	COA1
ENSG00000106605	0.365804	0.00306801	0.0121278	843.93	1056.31	966.324	1303.4	1011.14	1274.28	BLVRA
ENSG00000106608	0.269011	0.0268687	0.0747973	784.038	956.059	936.053	1120.55	945.286	1133.04	URGCP
ENSG00000106609	0.290838	5.96317e-05	0.000380365	5594.44	6398.17	5468.46	6724.23	5414.68	7037.73	TMEM248
ENSG00000106610	0.244457	0.0303981	0.0825817	536.304	558.784	509.939	644.198	514.066	646.865	STAG3L4
ENSG00000106615	0.394025	2.12217e-05	0.000151737	4728.73	5857.02	4721.02	6617.33	5225.63	6810.51	RHEB
ENSG00000106617	0.225989	0.00197978	0.00830832	2051.75	2420.78	2007.16	2336.74	2088.13	2432.91	PRKAG2
ENSG00000106624	-0.740623	4.80389e-09	6.9055e-08	3274.09	2378.08	3263.38	1792.88	3381.79	1764.55	AEBP1
ENSG00000106628	0.188399	0.101105	0.212895	2504.57	2703.88	2802.34	3281.94	2921.89	3389.9	POLD2
ENSG00000106635	0.226401	0.0139492	0.0436104	1985.5	2356.73	2178.3	2586.17	2277.18	2590.53	BCL7B
ENSG00000106636	0.290168	0.00956686	0.031838	3158.84	3663.66	3552.11	4602.22	3630.32	4377.6	YKT6
ENSG00000106638	0.729804	1.9165e-12	4.25887e-11	1233.23	1746.9	1026.86	1945.72	1093.98	1875.09	TBL2
ENSG00000106665	0.405989	2.01886e-07	2.21799e-06	3000.04	4343.11	3238.93	4095.86	3133.25	3975.35	CLIP2
ENSG00000106682	0.335329	8.52554e-05	0.00052152	12547.3	15838.1	13768.4	17899.7	14039.1	17173.7	EIF4H
ENSG00000106683	0.706606	7.58389e-15	2.19443e-13	2150.66	3751.84	2520.59	3960.84	2465.18	3928.27	LIMK1
ENSG00000106686	-0.00125024	0.997932	0.99905	23.5937	25.0617	20.9564	16.8786	12.7454	15.3528	SPATA6L
ENSG00000106688	0.726815	4.45922e-12	9.533e-11	411.076	676.667	384.201	669.516	413.164	655.053	SLC1A1
ENSG00000106689	-0.681718	6.99425e-10	1.14615e-08	599.826	379.639	589.108	373.204	572.482	344.927	LHX2
ENSG00000106692	-0.100462	0.263927	0.431274	1769.53	1668.93	1620.63	1594.09	1694.08	1480.01	FKTN
ENSG00000106701	0.278274	0.0178623	0.0536348	700.553	882.73	611.229	730.467	665.949	787.087	FSD1L
ENSG00000106723	0.0795894	0.309224	0.481065	8449.28	8978.6	9157.95	9817.7	9263.8	9596.53	SPIN1
ENSG00000106733	-0.30352	0.296827	0.467423	58.9844	59.4056	93.1396	54.3865	56.2923	54.2466	NMRK1
ENSG00000106771	-0.062999	0.350424	0.522907	8242.39	7998.41	8012.34	7649.74	7917.03	7491.15	TMEM245
ENSG00000106772	-0.275532	0.0878081	0.191235	4038.16	4255.86	3720.93	3026.89	4285.65	2667.3	PRUNE2
ENSG00000106780	0.259078	0.0058722	0.0210733	862.987	1070.23	854.556	1024.9	831.639	954.945	MEGF9
ENSG00000106785	-0.208762	0.0402521	0.103809	2812.19	2475.54	3167.91	2782.15	3354.17	2817.75	TRIM14
ENSG00000106789	-0.329426	0.00107193	0.00491031	702.368	553.215	727.653	592.625	757.291	594.666	CORO2A
ENSG00000106799	-0.0652424	0.526137	0.688139	4869.39	5223.05	5038.85	4305.91	4587.29	4324.38	TGFBR1
ENSG00000106803	0.39937	0.00159256	0.00687666	2125.25	2595.28	2486.83	3424.47	2442.87	3283.45	SEC61B
ENSG00000106804	-0.190114	0.323197	0.495234	263.161	283.105	238.67	178.163	272.965	218.01	C5
ENSG00000106823	0.575786	0.247971	0.412004	12.7043	34.3439	15.1352	16.8786	19.1181	18.4234	ECM2
ENSG00000106829	0.247028	0.0233656	0.0666935	1919.26	2463.48	2179.47	2603.05	2443.94	2695.95	TLE4
ENSG00000106852	1.90929	2.44144e-06	2.14567e-05	19.0565	54.7645	6.98547	54.3865	15.9318	51.176	LHX6
ENSG00000106853	0.239487	0.022491	0.0647022	1489.13	1788.67	1737.05	2004.8	1733.38	2059.32	PTGR1
ENSG00000106868	-1.28174	2.63352e-12	5.75232e-11	196.917	91.8931	234.013	90.019	248.536	97.2345	SUSD1
ENSG00000106948	-0.213935	0.0941013	0.201995	743.203	782.483	823.122	631.071	782.782	610.018	AKNA
ENSG00000106976	-1.31993	5.15762e-13	1.22843e-11	2192.4	1117.57	1990.86	663.89	2010.59	699.065	DNM1
ENSG00000106991	-0.289155	0.00498342	0.0182906	2798.58	2377.15	3230.78	2593.67	3360.54	2712.33	ENG
ENSG00000106992	-0.205071	0.232391	0.394686	445.559	368.5	571.645	498.855	585.228	521.996	AK1
ENSG00000106993	0.177013	0.202021	0.357231	318.516	336.941	313.182	384.456	365.369	406.338	CDC37L1
ENSG00000107020	0.423065	0.0212311	0.0618364	199.639	225.556	229.356	328.194	224.107	321.386	PLGRKT
ENSG00000107021	-0.321811	0.00260215	0.0105232	1049.01	803.832	1047.82	822.361	1127.97	954.945	TBC1D13
ENSG00000107036	0.0280114	0.762176	0.862059	1081.68	1082.3	1062.96	1188.06	1151.34	1090.05	RIC1
ENSG00000107077	0.213359	0.112344	0.230546	229.585	269.182	238.67	277.559	246.412	281.468	KDM4C
ENSG00000107099	0.887815	0.0277866	0.0769014	21.7788	47.3388	30.2704	45.0095	14.8697	30.7056	DOCK8
ENSG00000107104	0.234817	0.217496	0.376383	142.47	155.94	131.56	158.471	109.398	137.152	KANK1
ENSG00000107130	0.287521	0.00541768	0.0196668	1667.9	2230.5	2008.32	2271.1	2002.09	2425.74	NCS1
ENSG00000107140	0.0190286	0.869149	0.927897	665.162	605.195	561.166	587.936	593.725	654.03	TESK1
ENSG00000107164	-0.26046	0.00614902	0.0219088	3934.71	3135.5	4286.75	3759.23	4212.36	3484.06	FUBP3
ENSG00000107175	0.255255	0.0368013	0.0965643	1126.15	1245.66	1220.13	1550.95	1312.78	1570.08	CREB3
ENSG00000107185	0.00846996	0.927196	0.960942	1382.96	1441.51	1456.47	1562.2	1529.45	1388.92	RGP1
ENSG00000107186	-0.531023	5.97845e-05	0.000381182	2108.92	1633.65	1898.88	1211.51	1900.13	1243.58	MPDZ
ENSG00000107201	-0.728834	6.16152e-07	6.12425e-06	617.975	473.388	781.209	391.02	652.141	371.538	DDX58
ENSG00000107223	-0.0819735	0.333588	0.506004	4510.94	4146.33	4909.62	4679.11	4803.96	4611.98	EDF1
ENSG00000107249	-0.254299	0.05919	0.141068	372.963	269.182	339.96	324.443	358.996	306.033	GLIS3
ENSG00000107262	0.120415	0.461237	0.633238	1029.05	1007.11	1264.37	1472.19	1314.9	1442.14	BAG1
ENSG00000107263	-0.470029	6.80358e-08	8.13477e-07	3487.34	2382.72	3596.35	2725.89	3719.54	2690.84	RAPGEF1
ENSG00000107281	-0.245891	0.0389808	0.10104	1340.31	1096.22	1081.58	923.632	1184.26	1023.52	NPDC1
ENSG00000107282	0.156169	0.226628	0.38773	352.091	374.07	330.646	386.331	306.952	342.879	APBA1
ENSG00000107290	-0.324608	0.00225206	0.00927065	4456.5	4150.97	4654.65	3529.49	4570.3	3242.51	SETX
ENSG00000107295	-0.465795	0.401639	0.574949	17.2416	8.35391	16.2994	15.9409	12.7454	9.21169	SH3GL2
ENSG00000107331	-0.936958	1.45059e-07	1.63715e-06	3271.36	1976.16	2696.39	1282.77	2644.68	1239.48	ABCA2
ENSG00000107338	-0.0708776	0.57849	0.731551	490.024	428.834	519.253	531.675	540.619	514.831	SHB
ENSG00000107341	0.422909	5.56926e-06	4.53002e-05	2668.82	3294.23	2633.52	3639.2	2800.81	3931.34	UBE2R2
ENSG00000107362	0.0978943	0.357875	0.530226	726.869	709.154	703.204	767.974	733.924	840.311	ABHD17B
ENSG00000107371	0.0865935	0.396578	0.569891	819.429	803.832	823.122	916.131	852.882	930.38	EXOSC3
ENSG00000107372	0.297409	4.45779e-05	0.000292682	5262.31	6649.72	5764.18	6972.72	5593.12	6798.23	ZFAND5
ENSG00000107404	0.641211	4.50341e-08	5.51714e-07	2778.62	3673.87	2772.07	4822.58	2913.39	4705.13	DVL1
ENSG00000107438	-0.780454	7.53639e-23	4.20466e-21	7435.66	4511.11	7066.97	4018.03	7177.8	4093.06	PDLIM1
ENSG00000107443	0.44127	5.71032e-05	0.000365538	421.965	587.559	461.041	630.133	439.717	576.242	CCNJ
ENSG00000107485	1.04456	6.60504e-11	1.22848e-09	129.766	322.09	153.68	272.87	146.572	289.656	GATA3
ENSG00000107518	1.15402	1.41976e-07	1.60741e-06	70.7812	164.294	60.5408	135.966	61.6029	129.987	ATRNL1
ENSG00000107521	-0.0347475	0.678901	0.805764	1944.67	1797.95	1868.61	1851.02	1972.35	2000.98	HPS1
ENSG00000107537	-0.256622	0.0199752	0.0587384	642.476	525.368	698.547	609.504	694.626	568.054	PHYH
ENSG00000107551	-0.0916359	0.518159	0.681241	1404.74	1542.69	1412.23	1113.05	1241.62	1152.48	RASSF4
ENSG00000107554	0.357487	0.00303495	0.0120131	3022.72	3637.67	3529.99	4682.86	3477.38	4528.06	DNMBP
ENSG00000107560	0.0125627	0.882701	0.936226	1310.36	1344.98	1285.33	1380.29	1380.75	1285.54	RAB11FIP2
ENSG00000107562	1.592	6.06198e-25	3.91971e-23	7237.84	29380.7	11001	30035.4	11339.2	29742.5	CXCL12
ENSG00000107566	-0.491971	7.89946e-11	1.45713e-09	4389.34	3127.15	4071.37	2906.86	4262.28	3014.27	ERLIN1
ENSG00000107581	0.304581	0.000397634	0.00205056	13376.7	15633.9	14067.6	17905.3	14325.9	18048.8	EIF3A
ENSG00000107611	0.744197	0.0386835	0.100429	39.9279	63.1185	31.4346	51.5734	21.2424	40.9408	CUBN
ENSG00000107614	-0.807577	1.03742e-06	9.82611e-06	299.459	196.781	301.54	167.848	285.71	141.246	TRDMT1
ENSG00000107625	0.202375	0.00461425	0.0171363	2127.07	2453.27	2170.15	2439.89	2073.26	2435.98	DDX50
ENSG00000107643	-0.250576	0.00324231	0.0127186	2971.9	2425.42	2633.52	2347.06	2747.7	2250.72	MAPK8
ENSG00000107651	0.108436	0.238327	0.401305	2822.18	2862.61	2883.84	3376.65	3034.47	3183.15	SEC23IP
ENSG00000107669	-0.272029	0.00185298	0.00784233	1108.91	935.638	1165.41	946.137	1090.8	903.769	ATE1
ENSG00000107672	-0.262088	0.00199868	0.00837782	1263.17	1046.1	1208.49	992.084	1226.75	1047.06	NSMCE4A
ENSG00000107679	-0.200124	0.11111	0.228642	1078.05	965.341	957.01	797.043	896.428	790.158	PLEKHA1
ENSG00000107719	-1.46421	2.92811e-13	7.16468e-12	195.102	72.4006	183.951	57.1996	197.554	79.8346	PALD1
ENSG00000107731	0.999558	0.00793126	0.0272035	34.4832	124.38	50.0626	75.9535	40.3605	48.1055	UNC5B
ENSG00000107736	0.674958	0.373862	0.547258	9.07452	24.1335	3.49274	6.56388	11.6833	8.18817	CDH23
ENSG00000107738	-0.874605	1.64835e-10	2.92025e-09	936.49	598.697	890.648	440.718	921.919	459.561	VSIR
ENSG00000107745	0.0640352	0.484798	0.653758	2738.69	2751.22	2910.61	3099.09	2998.36	3189.29	MICU1
ENSG00000107758	0.365814	1.01174e-05	7.73424e-05	2348.49	2743.8	2237.68	3015.64	2269.75	3077.73	PPP3CB
ENSG00000107771	0.110857	0.147744	0.283081	2138.86	2361.37	2277.26	2469.9	2299.49	2418.58	CCSER2
ENSG00000107779	-0.195339	0.0187415	0.0557513	1815.81	1615.09	1964.08	1595.96	1765.24	1630.47	BMPR1A
ENSG00000107789	-0.192814	0.0211905	0.0617646	1163.35	995.972	1135.14	1027.72	1139.65	984.627	MINPP1
ENSG00000107796	-0.975442	7.3405e-14	1.90545e-12	516.34	284.961	533.224	289.749	628.774	278.398	ACTA2
ENSG00000107798	-0.0616773	0.507036	0.672705	3113.47	2970.28	3531.16	3414.16	3393.47	3231.26	LIPA
ENSG00000107807	-2.99331	1.4296e-12	3.22894e-11	59.8918	9.28213	61.705	8.43928	61.6029	5.1176	TLX1
ENSG00000107815	0.367367	0.000862432	0.00405753	727.776	845.602	698.547	1010.84	765.788	972.345	TWNK
ENSG00000107816	0.199064	0.00720631	0.0250237	2350.3	2772.57	2505.46	2730.58	2331.35	2745.08	LZTS2
ENSG00000107819	0.288085	0.000625938	0.00305927	2674.26	3464.09	2660.3	3014.7	2596.88	3205.67	SFXN3
ENSG00000107821	0.17673	0.381605	0.55555	114.339	111.386	129.231	145.343	116.833	150.458	KAZALD1
ENSG00000107829	0.106931	0.536057	0.697213	707.812	650.677	868.527	973.33	856.068	994.862	FBXW4
ENSG00000107833	0.689178	2.189e-06	1.94191e-05	555.361	728.647	551.852	1032.41	585.228	968.251	NPM3
ENSG00000107854	0.0401309	0.613079	0.757875	5290.44	5752.13	5390.46	5441.46	5141.72	5073.59	TNKS2
ENSG00000107862	-0.0549446	0.513788	0.678244	5070.84	5100.53	5502.22	5403.01	5865.02	5318.21	GBF1
ENSG00000107863	0.0646314	0.374063	0.547462	3593.51	3839.09	3422.88	3631.7	3562.35	3593.58	ARHGAP21
ENSG00000107864	-0.537439	0.00543412	0.0197145	197.825	135.519	175.801	120.963	152.945	106.446	CPEB3
ENSG00000107872	0.0527972	0.732135	0.842875	278.588	293.315	251.477	249.428	229.418	245.645	FBXL15
ENSG00000107874	0.136857	0.357019	0.529396	1235.04	1253.09	1576.39	1698.17	1437.05	1718.49	CUEDC2
ENSG00000107882	-0.0285265	0.768765	0.866596	927.416	968.126	1022.21	990.209	1071.68	1002.03	SUFU
ENSG00000107890	-0.0195523	0.846718	0.914845	927.416	870.663	904.619	831.738	814.645	909.91	ANKRD26
ENSG00000107897	0.0436809	0.646441	0.783804	964.621	981.121	988.444	1079.29	966.528	947.78	ACBD5
ENSG00000107902	-0.131776	0.280948	0.450747	486.394	479.886	471.519	399.459	464.146	418.62	LHPP
ENSG00000107929	0.0470004	0.565589	0.721683	2595.31	2538.66	2556.68	2845.91	2697.78	2725.64	LARP4B
ENSG00000107937	0.419375	0.000213961	0.00118683	1499.11	1804.45	1593.85	2221.41	1625.04	2283.47	GTPBP4
ENSG00000107938	-0.253366	0.0293227	0.0803302	1621.62	1453.58	1413.39	1192.75	1525.2	1180.12	EDRF1
ENSG00000107949	0.165381	0.173182	0.319122	2639.78	2756.79	2869.86	3406.66	3148.12	3545.48	BCCIP
ENSG00000107951	0.112137	0.294124	0.464719	492.746	552.287	546.031	544.802	508.755	574.195	MTPAP
ENSG00000107954	-0.0379166	0.905913	0.949858	40.8353	41.7696	50.0626	34.6948	35.0499	46.0584	NEURL1
ENSG00000107957	0.139675	0.0526509	0.128729	5961.96	6872.49	6247.34	6877.08	6053.02	6366.3	SH3PXD2A
ENSG00000107959	0.427094	0.00307461	0.0121432	1923.8	2475.54	2361.09	3312.89	2478.99	3303.93	PITRM1
ENSG00000107960	0.496084	0.000147388	0.000851847	525.415	783.411	599.586	845.803	682.943	919.122	STN1
ENSG00000107968	-0.553951	0.0109714	0.0357029	134.303	106.744	154.845	81.5797	115.771	86.9993	MAP3K8
ENSG00000107984	0.00707013	0.97008	0.984484	12169.8	10319.9	15113.1	16383.5	16826.1	17622	DKK1
ENSG00000108001	4.65406	1.38658e-08	1.85336e-07	0.907452	70.5442	3.49274	25.3178	1.06212	35.8232	EBF3
ENSG00000108010	0.316859	0.0109173	0.0355527	2096.21	2389.22	2350.61	3135.66	2425.88	3034.74	GLRX3
ENSG00000108018	0.895148	0.00528621	0.0192637	35.3906	69.6159	25.6134	50.6357	31.8636	53.2231	SORCS1
ENSG00000108021	0.13663	0.0955577	0.204216	3039.06	3481.73	3027.04	3550.12	3229.9	3186.22	FAM208B
ENSG00000108039	0.128164	0.08486	0.186448	1968.26	2212.86	2101.46	2220.47	2042.45	2244.58	XPNPEP1
ENSG00000108055	-0.120791	0.0815976	0.180607	10070.9	9242.21	9667.89	8726.22	9402.94	8834.01	SMC3
ENSG00000108061	0.330106	0.000483829	0.00244178	2193.31	2711.31	2364.58	3104.72	2486.42	3037.81	SHOC2
ENSG00000108064	-0.266039	0.000237791	0.00130048	3020.91	2438.41	3091.07	2592.73	2976.06	2526.05	TFAM
ENSG00000108091	0.0998264	0.290316	0.46102	2275.89	2372.51	2538.06	2682.75	2457.74	2735.87	CCDC6
ENSG00000108094	0.166301	0.122956	0.246779	1664.27	1889.84	1869.78	2181.08	2010.59	2149.39	CUL2
ENSG00000108100	0.059097	0.617936	0.761514	1933.78	1834.15	2111.94	2302.05	2180.53	2350	CCNY
ENSG00000108106	0.134181	0.312151	0.48387	7355.8	6432.51	7034.37	9008.46	7734.35	8841.17	UBE2S
ENSG00000108107	0.189391	0.146617	0.281736	9676.16	9740.66	10594.6	12972.1	11316.9	13305.8	RPL28
ENSG00000108175	0.457742	0.000337343	0.00177085	3742.33	5980.47	4864.22	6608.89	5204.38	6374.49	ZMIZ1
ENSG00000108176	1.91562	0.00138292	0.00612651	2.72236	21.3489	11.6425	39.3833	8.49695	23.541	DNAJC12
ENSG00000108179	-0.0157463	0.828127	0.903764	3673.37	3607.96	3475.27	3445.1	3666.43	3646.8	PPIF
ENSG00000108187	-0.482824	0.0032712	0.0128179	215.066	142.017	181.622	146.281	208.175	145.34	PBLD
ENSG00000108219	-0.133169	0.169425	0.313683	3214.19	3007.41	2853.57	2694.01	2986.68	2555.73	TSPAN14
ENSG00000108239	-0.0989238	0.241493	0.405157	1131.59	1041.45	1158.42	1081.17	1169.39	1107.45	TBC1D12
ENSG00000108256	-0.0674677	0.350454	0.522907	6391.18	6514.2	6502.31	6108.16	6533.09	5914.93	NUFIP2
ENSG00000108262	0.0186379	0.816254	0.895897	4020.92	3887.35	4158.68	4348.1	4210.24	4315.16	GIT1
ENSG00000108298	0.262466	0.0482853	0.12025	17437.6	18839.9	20224.1	25376	20576.4	25641.2	RPL19
ENSG00000108306	-0.025966	0.849204	0.916105	1969.17	2016.08	1860.46	1538.76	1531.58	1711.33	FBXL20
ENSG00000108309	0.867402	0.00289888	0.0115536	49.0024	90.0366	37.2559	66.5765	36.112	67.5524	RUNDC3A
ENSG00000108312	-0.203398	0.030244	0.0822628	4494.61	3896.64	4937.56	4375.3	5181.02	4418.54	UBTF
ENSG00000108344	0.130862	0.241068	0.404599	7044.55	7632.69	7680.53	9121.92	8708.31	8902.58	PSMD3
ENSG00000108349	-0.133526	0.0744637	0.168293	6991.01	6095.57	6841.11	6639.84	7328.62	6555.65	CASC3
ENSG00000108352	-0.0523571	0.81968	0.898134	294.014	317.449	225.864	197.854	214.548	193.445	RAPGEFL1
ENSG00000108370	0.363432	0.00353981	0.0137084	350.276	480.814	406.322	451.97	339.878	475.937	RGS9
ENSG00000108379	-0.568062	5.52382e-07	5.53031e-06	540.841	348.08	493.64	361.951	529.997	345.95	WNT3
ENSG00000108384	-0.648909	1.64064e-09	2.54862e-08	927.416	572.707	1033.85	663.89	996.268	648.912	RAD51C
ENSG00000108387	-1.10066	7.12001e-08	8.47701e-07	315.793	164.294	277.09	101.271	254.909	129.987	2021-09-04
ENSG00000108389	-0.0707941	0.388946	0.562714	2919.27	3047.32	3010.74	2722.14	3002.61	2733.82	MTMR4
ENSG00000108395	-0.113056	0.142165	0.275396	4335.8	4060	4734.99	4332.16	4668.01	4309.02	TRIM37
ENSG00000108406	0.0586725	0.389507	0.563209	2975.53	3014.83	2925.75	3096.28	2966.5	3125.83	DHX40
ENSG00000108423	0.152371	0.184337	0.333738	495.469	527.225	423.785	520.422	481.14	510.737	TUBD1
ENSG00000108424	-0.0537488	0.466768	0.638241	37923.3	37978.7	40714.8	39548.3	42536.8	39214.2	KPNB1
ENSG00000108433	0.212011	0.0749446	0.16912	960.084	993.188	1025.7	1267.77	1026.01	1227.2	GOSR2
ENSG00000108439	0.225409	0.0427111	0.108757	1032.68	1154.7	1145.62	1340.91	1160.9	1407.34	PNPO
ENSG00000108443	0.0710015	0.298024	0.468854	3293.14	3375.91	3200.51	3500.43	3267.08	3377.62	RPS6KB1
ENSG00000108448	0.180821	0.170413	0.315186	268.606	323.946	316.675	339.447	299.518	337.762	TRIM16L
ENSG00000108465	-0.0317279	0.883256	0.936445	3654.31	3764.83	2349.45	2285.17	2494.92	2265.05	CDK5RAP3
ENSG00000108468	-0.00699854	0.922527	0.958607	11969.3	11253.7	11763.5	12448.9	12177.2	12034.6	CBX1
ENSG00000108469	0.299213	0.00146215	0.00640936	1183.32	1504.63	1114.18	1322.15	1110.98	1368.45	RECQL5
ENSG00000108474	0.488417	0.00175797	0.00748976	244.105	359.218	245.656	324.443	202.865	287.609	PIGL
ENSG00000108479	0.027222	0.787471	0.877194	1082.59	1167.69	1273.68	1256.51	1241.62	1239.48	GALK1
ENSG00000108506	0.1121	0.141831	0.274898	1643.4	1817.44	1624.12	1727.24	1622.92	1741.01	INTS2
ENSG00000108509	0.315121	0.00108093	0.00494524	1402.92	1879.63	1356.35	1585.65	1373.32	1676.53	CAMTA2
ENSG00000108510	-0.0281299	0.691709	0.814114	4816.75	4874.04	4924.76	4918.22	4885.75	4550.57	MED13
ENSG00000108511	0.542984	1.08576e-06	1.02353e-05	664.255	924.5	705.533	1011.78	728.614	1120.76	HOXB6
ENSG00000108515	0.349618	0.190814	0.342486	243.197	288.674	145.531	173.474	138.075	210.845	ENO3
ENSG00000108518	0.334267	0.00258089	0.010449	25138.2	29063.3	27164.2	36179.2	28577.4	36724.9	PFN1
ENSG00000108523	0.353281	0.0120683	0.0386336	2372.99	2622.2	2628.87	3623.26	2774.25	3687.75	RNF167
ENSG00000108528	0.0334337	0.802243	0.88681	1318.53	1187.18	1492.56	1606.28	1455.1	1572.13	SLC25A11
ENSG00000108551	0.246822	0.604821	0.751349	22.6863	25.0617	16.2994	23.4424	13.8075	14.3293	RASD1
ENSG00000108557	-0.152301	0.0425808	0.108534	2714.19	2481.11	2880.34	2623.68	2868.78	2508.65	RAI1
ENSG00000108559	-0.121822	0.311497	0.483362	1614.36	1470.29	1866.29	1752.56	1982.98	1797.3	NUP88
ENSG00000108561	0.303255	0.0622037	0.14656	3118.91	3574.55	3793.11	5042	4285.65	5199.49	C1QBP
ENSG00000108578	0.0611852	0.420932	0.594998	2151.57	2196.15	2198.1	2289.86	2223.02	2371.5	BLMH
ENSG00000108582	-0.070238	0.374156	0.547554	5889.36	5739.14	5491.75	5516.48	5838.47	5146.26	CPD
ENSG00000108587	0.136278	0.11484	0.234405	2346.67	2508.96	2405.33	2680.88	2552.27	2838.22	GOSR1
ENSG00000108588	0.282999	0.000410148	0.00210371	6461.06	7260.48	6537.24	8267.68	6451.31	8136.99	CCDC47
ENSG00000108590	0.017221	0.874609	0.931461	482.764	482.671	490.147	488.541	449.276	467.749	MED31
ENSG00000108591	-0.442031	0.00591569	0.0212081	186.935	146.658	195.593	136.904	201.803	146.363	DRG2
ENSG00000108592	0.385587	3.53802e-05	0.000237784	3865.74	4531.53	3880.43	5368.32	3946.83	5376.55	FTSJ3
ENSG00000108599	0.097485	0.215083	0.373399	1309.45	1409.03	1326.08	1391.54	1277.73	1385.85	AKAP10
ENSG00000108604	0.35473	0.00295631	0.0117563	3358.48	3788.04	3591.7	4946.36	3708.92	4895.5	SMARCD2
ENSG00000108622	-0.398568	0.0690047	0.158821	199.639	115.098	218.878	199.73	232.604	179.116	ICAM2
ENSG00000108639	0.723687	1.68596e-10	2.97217e-09	2013.64	2801.35	2044.41	3600.76	1936.24	3497.37	SYNGR2
ENSG00000108641	0.339736	0.0486892	0.121071	338.48	416.767	443.578	569.183	447.152	568.054	B9D1
ENSG00000108651	0.209851	0.0237236	0.067511	2261.37	2492.25	2248.16	2828.1	2499.17	2786.02	UTP6
ENSG00000108654	0.0748532	0.212079	0.369688	24419.5	25005.1	23335	25104	23698	25151	DDX5
ENSG00000108666	0.133752	0.16248	0.303854	1363.9	1497.21	1232.94	1328.72	1237.37	1382.78	C17orf75
ENSG00000108669	0.301906	0.00112496	0.0051079	1150.65	1492.57	1165.41	1372.79	1083.36	1324.44	CYTH1
ENSG00000108671	0.134848	0.0932236	0.200399	6412.05	7089.69	6945.89	7542.84	7081.15	7807.42	PSMD11
ENSG00000108679	0.217531	0.0201182	0.0591008	9666.18	12099.3	9333.76	10185.3	9017.39	10292.5	LGALS3BP
ENSG00000108688	4.70261	5.3979e-22	2.83524e-20	2.72236	188.427	5.82123	120.025	7.43483	98.258	CCL7
ENSG00000108691	3.11674	1.27431e-14	3.61714e-13	154.267	1816.51	144.366	905.816	111.522	836.216	CCL2
ENSG00000108733	0.276	0.0707016	0.161708	288.57	301.669	320.167	387.269	286.772	395.079	PEX12
ENSG00000108759	-0.491565	0.448053	0.621272	8.16707	5.56928	11.6425	10.3147	21.2424	13.3058	KRT32
ENSG00000108771	-0.769507	7.16934e-10	1.17377e-08	563.528	377.783	631.021	316.942	567.172	337.762	DHX58
ENSG00000108773	-0.0191981	0.825325	0.902107	2545.4	2436.56	2238.84	2291.73	2323.92	2288.59	KAT2A
ENSG00000108774	0.300318	0.0104459	0.0342856	5642.54	6483.57	6381.23	8281.75	6553.27	8109.36	RAB5C
ENSG00000108784	0.0447166	0.675289	0.803527	835.763	835.391	898.797	936.76	933.603	979.509	NAGLU
ENSG00000108785	0.222477	0.278116	0.44744	101.635	147.586	117.589	112.524	125.33	141.246	HSD17B1P1
ENSG00000108786	0.29122	0.058117	0.139088	175.138	211.632	168.816	219.421	168.877	196.516	HSD17B1
ENSG00000108788	0.127388	0.196289	0.349694	1869.35	1784.02	1742.88	2084.5	1857.65	2108.45	MLX
ENSG00000108797	-0.177979	0.135659	0.266045	3808.58	3980.18	3787.29	3060.65	3801.32	3032.69	CNTNAP1
ENSG00000108798	-1.45615	1.28009e-07	1.45943e-06	91.6526	28.7746	97.7966	43.1341	120.019	40.9408	ABI3
ENSG00000108799	0.120846	0.328876	0.501191	1820.35	2186.87	1711.44	1680.35	1613.36	1727.7	EZH1
ENSG00000108813	-1.30049	4.56618e-13	1.09926e-11	258.624	96.5341	207.236	90.019	238.977	100.305	DLX4
ENSG00000108819	0.306351	5.31965e-05	0.000343352	5200.61	6100.21	5268.21	6765.49	5355.2	6702.01	PPP1R9B
ENSG00000108821	0.257719	0.11617	0.236739	38506.8	57767.3	35471.1	37011.9	36085.5	36810.9	COL1A1
ENSG00000108826	0.193666	0.0431944	0.109614	1386.59	1557.54	1420.38	1738.49	1570.87	1710.3	MRPL27
ENSG00000108828	0.176122	0.239973	0.403242	11989.3	13404.3	15822.1	18103.2	16007.2	17998.6	VAT1
ENSG00000108829	0.537589	7.53252e-05	0.000467805	6888.47	9276.56	7684.02	12286.7	8742.3	12278.2	LRRC59
ENSG00000108830	-0.149556	0.376485	0.550063	187.843	166.15	224.699	210.044	211.362	185.257	RND2
ENSG00000108839	-0.329113	0.180821	0.329503	133.395	112.314	102.454	96.5829	112.585	68.5759	ALOX12
ENSG00000108840	-0.014392	0.85115	0.91732	1827.61	1816.51	1863.96	1761.93	1825.78	1884.3	HDAC5
ENSG00000108846	-1.18244	2.43392e-14	6.65556e-13	655.18	326.731	648.485	232.549	560.799	262.021	ABCC3
ENSG00000108848	-0.262857	0.0797599	0.177463	12764.2	10707.9	9997.38	7810.08	9481.54	8356.02	LUC7L3
ENSG00000108852	-0.0851968	0.390786	0.56451	1808.55	1574.25	1946.62	1844.45	1851.27	1865.88	MPP2
ENSG00000108854	0.579671	4.31215e-10	7.21148e-09	6289.55	8415.18	5504.55	9386.35	6368.47	9346.79	SMURF2
ENSG00000108861	0.362706	0.000366057	0.00190761	3679.72	4419.22	4069.04	5308.31	3960.64	5327.43	DUSP3
ENSG00000108883	0.0834657	0.44193	0.615459	6231.47	6369.4	7049.51	7638.49	7274.45	7770.57	EFTUD2
ENSG00000108932	-1.0105	0.000842559	0.00397657	78.0409	27.8464	79.1687	34.6948	66.9135	49.129	SLC16A6
ENSG00000108946	-0.00535796	0.943132	0.970049	16737	15647.8	16940.9	17620.3	16976.9	17199.2	PRKAR1A
ENSG00000108947	-0.843922	1.17858e-10	2.11731e-09	488.209	272.895	469.191	275.683	445.028	232.339	EFNB3
ENSG00000108950	-0.445037	0.400028	0.573334	16.3341	16.7078	16.2994	8.43928	16.9939	11.2587	FAM20A
ENSG00000108953	-0.131799	0.195123	0.348161	27107.4	24563.3	30534.7	28154.4	32035.6	29129.4	YWHAE
ENSG00000108960	0.137735	0.157099	0.296404	896.562	1024.75	853.392	914.255	925.106	1005.1	MMD
ENSG00000108961	0.205309	0.232234	0.394569	199.639	197.709	223.535	243.801	193.306	269.186	RANGRF
ENSG00000108963	0.124618	0.256087	0.421657	902.915	1025.67	792.851	891.751	926.168	942.663	DPH1
ENSG00000108984	-0.31025	0.248371	0.412478	68.9663	88.1802	115.26	66.5765	96.6528	70.6229	MAP2K6
ENSG00000109016	0.167871	0.233281	0.395894	462.8	453.896	522.746	572.933	454.587	590.571	DHRS7B
ENSG00000109046	-0.123558	0.706195	0.824608	7740.56	7835.97	5398.61	4350.92	4925.05	4395	WSB1
ENSG00000109062	-0.282374	0.000417805	0.00213504	2216.9	1694.92	2039.76	1740.37	2066.88	1766.6	SLC9A3R1
ENSG00000109063	-0.315689	0.277755	0.447059	78.0409	68.6877	59.3765	43.1341	63.7271	50.1525	MYH3
ENSG00000109065	0.573694	8.15995e-07	7.89623e-06	1438.31	1851.78	1139.8	1844.45	1124.78	1819.82	NAT9
ENSG00000109066	0.416159	2.57631e-05	0.000180604	2425.62	2914.59	2255.14	3446.04	2557.58	3299.83	TMEM104
ENSG00000109072	-2.17153	1.04388e-17	4.00363e-16	405.631	103.032	334.138	63.7634	266.592	56.2936	VTN
ENSG00000109079	0.0347003	0.720184	0.834252	3212.38	3207.9	3538.14	3635.45	3612.27	3770.65	TNFAIP1
ENSG00000109083	-0.124288	0.251264	0.416016	832.133	764.847	769.566	721.09	739.235	662.218	IFT20
ENSG00000109084	-0.288746	0.000368066	0.00191696	3451.04	2675.11	3109.7	2624.62	3346.74	2813.66	TMEM97
ENSG00000109089	0.526717	3.93631e-06	3.31156e-05	1792.22	2508.03	1933.81	3000.63	2173.1	2988.68	CDR2L
ENSG00000109099	0.638247	2.22981e-07	2.42196e-06	1203.28	1508.35	1163.08	1856.64	1050.44	1954.92	PMP22
ENSG00000109103	0.101949	0.215728	0.374087	1169.71	1241.02	1202.67	1268.71	1131.16	1249.72	UNC119
ENSG00000109107	-0.177144	0.647267	0.784596	2514.55	2788.35	1986.2	1340.91	1717.45	1370.49	ALDOC
ENSG00000109111	-0.0720936	0.364448	0.537077	9235.14	8833.8	10112.6	9753.93	10060.4	9384.66	SUPT6H
ENSG00000109113	-0.0221675	0.821161	0.89912	5771.39	5271.32	6142.56	6305.08	6261.19	6321.26	RAB34
ENSG00000109118	-0.0463437	0.545149	0.704899	3133.43	3156.85	3039.84	3000.63	3140.69	2861.76	PHF12
ENSG00000109133	0.283042	0.000488426	0.00246052	2528.16	2947.08	2674.27	3236.93	2560.77	3260.94	TMEM33
ENSG00000109171	0.0287042	0.795826	0.882524	2402.03	2396.65	2742.96	2899.36	2829.49	2837.2	SLAIN2
ENSG00000109180	0.0621519	0.451009	0.623613	2155.2	2210.07	2302.88	2365.81	2270.81	2448.26	OCIAD1
ENSG00000109184	-0.102798	0.304394	0.475866	3397.5	3349.92	3109.7	2825.28	3149.18	2817.75	DCUN1D4
ENSG00000109189	0.263003	0.00150905	0.00657789	1086.22	1298.57	1036.18	1295.9	1098.23	1271.21	USP46
ENSG00000109220	0.308114	0.0194776	0.0575681	448.281	474.317	421.457	571.058	462.022	604.901	CHIC2
ENSG00000109255	-3.23025	3.18015e-26	2.19921e-24	144.285	12.0668	122.246	15.0032	148.697	17.3999	NMU
ENSG00000109265	0.495984	0.00419608	0.015849	225.048	405.629	257.298	349.761	250.66	276.351	KIAA1211
ENSG00000109270	0.100416	0.381939	0.5559	954.639	876.233	941.875	1086.79	948.472	1088	LAMTOR3
ENSG00000109320	-0.342751	2.00208e-05	0.000144013	1743.22	1440.59	1875.6	1463.75	1867.21	1419.62	NFKB1
ENSG00000109321	-0.547113	0.059477	0.141605	54.4471	34.3439	55.8838	36.5702	57.3544	44.0114	AREG
ENSG00000109323	0.187119	0.106519	0.221535	666.977	798.263	696.219	708.9	585.228	710.323	MANBA
ENSG00000109332	0.0648217	0.513556	0.678056	7317.69	7379.29	7922.69	8699.02	8399.24	8646.7	UBE2D3
ENSG00000109339	-0.201387	0.626925	0.768153	29.0385	34.3439	32.5989	17.8163	24.4287	22.5175	MAPK10
ENSG00000109381	-0.635432	1.35628e-09	2.1309e-08	1832.15	1247.52	1771.98	1068.04	1635.66	1057.3	ELF2
ENSG00000109390	-0.0286005	0.825525	0.902107	1077.15	956.059	1239.92	1241.51	1190.64	1240.51	NDUFC1
ENSG00000109436	-0.193467	0.0156763	0.0480949	2721.45	2261.13	2777.89	2535.53	2719.02	2389.92	TBC1D9
ENSG00000109445	0.285479	0.00141803	0.00625112	1019.98	1194.61	1060.63	1316.53	1052.56	1307.04	ZNF330
ENSG00000109452	-0.799883	1.34737e-05	0.000100428	754.092	323.018	842.914	533.55	806.148	524.043	INPP4B
ENSG00000109458	-0.486173	8.03849e-05	0.000494767	756.815	583.846	734.639	524.173	700.999	456.49	GAB1
ENSG00000109466	-0.342311	0.000332511	0.00174907	1235.95	1001.54	1283	923.632	1134.34	955.968	KLHL2
ENSG00000109472	-1.14718	2.12116e-07	2.31942e-06	809.447	391.706	577.466	225.985	560.799	262.021	CPE
ENSG00000109475	0.0221062	0.84847	0.915835	5089.9	4750.59	5882.93	6074.41	5500.71	5901.62	RPL34
ENSG00000109501	0.230882	0.0094089	0.0314232	1784.96	1936.25	1785.95	2234.53	1824.72	2161.68	WFS1
ENSG00000109511	0.100549	0.846828	0.914845	14.5192	10.2103	18.6279	16.8786	15.9318	25.588	ANXA10
ENSG00000109519	0.366271	0.000226482	0.00124663	1613.45	1900.98	1579.88	2242.04	1728.07	2201.59	GRPEL1
ENSG00000109534	0.430827	0.000657032	0.00319105	930.138	1150.06	994.266	1446.87	1089.73	1465.68	GAR1
ENSG00000109536	-0.0295473	0.810028	0.892221	414.705	418.624	463.37	476.35	473.705	427.832	FRG1
ENSG00000109572	-0.152741	0.131193	0.259473	1092.57	1047.95	1303.95	1072.73	1143.9	1061.39	CLCN3
ENSG00000109576	-0.276789	0.15169	0.289033	140.655	117.883	128.067	129.402	163.566	109.517	AADAT
ENSG00000109586	-0.195479	0.0499508	0.123539	1112.54	1063.73	1133.98	899.252	1102.48	961.086	GALNT7
ENSG00000109606	-0.107097	0.0999182	0.211067	9057.28	8727.98	9103.23	8530.24	9269.11	8207.61	DHX15
ENSG00000109610	0.942331	7.41892e-14	1.92301e-12	412.891	839.104	365.573	699.523	386.611	702.135	SOD3
ENSG00000109618	-0.139838	0.216383	0.374856	572.602	502.163	546.031	481.039	493.885	481.055	SEPSECS
ENSG00000109625	-1.22342	6.93191e-13	1.61874e-11	413.798	211.632	391.186	143.468	395.108	158.646	CPZ
ENSG00000109654	-0.409979	6.61257e-07	6.5219e-06	1712.36	1292.07	1818.55	1330.59	1667.53	1288.61	TRIM2
ENSG00000109667	-0.405717	0.162066	0.303412	58.9844	39.9131	58.2123	55.3242	80.721	54.2466	SLC2A9
ENSG00000109670	-0.282633	0.00409848	0.0155427	1025.42	842.817	924.411	776.414	955.907	770.711	FBXW7
ENSG00000109674	-0.521729	0.00017305	0.000981163	662.44	401.916	530.896	368.515	545.929	443.184	NEIL3
ENSG00000109680	0.728316	2.23216e-08	2.88042e-07	351.184	574.564	416.8	689.208	400.419	669.383	TBC1D19
ENSG00000109685	-0.182071	0.0521548	0.127825	20571	18471.4	18193.7	16548.5	18764.5	15689.6	NSD2
ENSG00000109686	0.149138	0.0836679	0.184542	1614.36	1970.6	1676.51	1791.94	1763.12	1840.29	SH3D19
ENSG00000109689	0.116048	0.268286	0.436208	1882.96	2066.2	1678.84	1760.06	1637.79	1810.61	STIM2
ENSG00000109705	0.680457	0.0135415	0.0425587	95.2824	152.227	66.362	112.524	61.6029	94.1639	NKX3-2
ENSG00000109736	0.0479555	0.768898	0.866638	2578.98	2566.51	1810.4	1910.09	1883.14	2010.19	MFSD10
ENSG00000109738	-0.393517	0.000984902	0.00455594	1045.38	749.996	908.111	680.769	831.639	690.877	GLRB
ENSG00000109743	-1.10033	6.48111e-20	3.00734e-18	1123.43	435.332	1068.78	508.232	1023.88	557.819	BST1
ENSG00000109756	0.101886	0.297943	0.468768	2145.22	2233.28	2280.76	2603.99	2433.31	2522.98	RAPGEF2
ENSG00000109762	0.0496519	0.663056	0.795321	391.112	387.065	390.022	407.899	380.239	407.361	SNX25
ENSG00000109771	0.278802	0.445721	0.618717	58.9844	90.0366	66.362	52.5111	32.9257	49.129	LRP2BP
ENSG00000109775	-0.0883729	0.516986	0.680563	294.014	258.971	317.839	301.001	304.828	301.939	UFSP2
ENSG00000109787	0.0472612	0.6403	0.778811	1721.44	1980.81	2071.19	1967.29	2048.83	2084.91	KLF3
ENSG00000109790	0.348004	7.38502e-05	0.000459441	3722.37	4676.34	4053.9	5379.57	4053.05	4997.85	KLHL5
ENSG00000109794	0.213081	0.36262	0.535217	75.3185	76.1134	61.705	86.2682	72.2241	80.8581	FAM149A
ENSG00000109805	-0.183425	0.00950377	0.0316692	6554.52	5637.96	6034.28	5427.39	6254.82	5531.11	NCAPG
ENSG00000109814	0.555282	3.26827e-09	4.84586e-08	2461.01	3426.03	2664.96	3920.51	2618.12	4031.65	UGDH
ENSG00000109819	0.702983	0.0528348	0.12905	28.131	56.621	25.6134	41.2587	26.553	32.7527	PPARGC1A
ENSG00000109846	0.0360372	0.950195	0.974068	8.16707	12.995	12.8067	13.1278	13.8075	9.21169	CRYAB
ENSG00000109854	-0.20362	0.0476001	0.118626	1046.29	927.284	1198.01	988.333	1024.94	921.169	HTATIP2
ENSG00000109861	-0.688378	3.88593e-11	7.4599e-10	4062.66	2164.59	3326.25	2406.13	3858.68	2411.41	CTSC
ENSG00000109881	0.231315	0.0253351	0.0712376	950.102	1114.78	1059.46	1218.07	1074.86	1286.57	CCDC34
ENSG00000109911	-0.128041	0.414982	0.588975	248.642	228.34	272.433	263.493	315.449	273.28	ELP4
ENSG00000109917	0.182284	0.15523	0.294058	946.472	982.049	1036.18	1256.51	1099.29	1257.91	ZPR1
ENSG00000109919	0.172976	0.144241	0.278154	1951.02	2007.72	2109.61	2491.46	2221.95	2583.37	MTCH2
ENSG00000109920	-0.104119	0.390399	0.564134	2011.82	1961.31	1732.4	1550.95	1755.68	1605.9	FNBP4
ENSG00000109927	0.540767	0.102627	0.215089	37.2055	64.9749	38.4201	50.6357	30.8015	38.8938	TECTA
ENSG00000109929	-0.209098	0.0569606	0.136924	976.418	726.791	944.203	873.934	939.975	875.11	SC5D
ENSG00000109944	0.380148	0.0179391	0.0538203	176.953	235.766	165.323	253.178	210.3	230.292	JHY
ENSG00000109971	0.276268	0.0397711	0.102776	59300.2	62798.2	63808.8	83807.7	70459.9	87817.1	HSPA8
ENSG00000110002	1.31623	8.87767e-05	0.00054066	19.0565	58.4774	22.1207	61.8881	27.6151	50.1525	VWA5A
ENSG00000110011	-0.29457	0.00988333	0.032727	501.821	422.337	536.717	398.522	473.705	411.455	DNAJC4
ENSG00000110013	0.22147	0.170227	0.315005	254.087	325.803	225.864	274.745	242.163	241.551	SIAE
ENSG00000110025	-0.0620864	0.773343	0.868772	99.8197	101.175	110.603	85.3305	87.0938	98.258	SNX15
ENSG00000110031	0.5628	0.00866989	0.029341	654.273	640.467	734.639	1119.61	663.824	1272.24	LPXN
ENSG00000110042	-0.440741	0.0639591	0.149807	373.87	300.741	298.047	192.228	240.039	179.116	DTX4
ENSG00000110046	-0.217662	0.00270557	0.0108849	2932.88	2512.67	3053.82	2667.75	3023.85	2566.99	ATG2A
ENSG00000110047	-0.625572	4.81569e-07	4.8869e-06	7549.09	4551.03	8504.81	5786.53	9065.19	5943.59	EHD1
ENSG00000110048	-0.257004	0.00238041	0.00973415	4029.09	3542.99	4518.44	3690.78	4590.48	3758.37	OSBP
ENSG00000110057	-0.666824	3.42811e-13	8.33118e-12	1157.91	726.791	1087.41	681.706	1096.11	697.018	UNC93B1
ENSG00000110060	0.0816683	0.608298	0.754256	166.064	181.001	192.1	186.602	179.498	200.61	PUS3
ENSG00000110063	-0.11301	0.38453	0.558446	382.945	333.228	422.621	389.145	408.916	400.197	DCPS
ENSG00000110066	-0.506226	4.56314e-10	7.60282e-09	1585.32	1089.72	1599.67	1144.93	1635.66	1159.65	KMT5B
ENSG00000110074	0.0198934	0.84932	0.916175	1047.2	988.546	1003.58	979.894	867.751	991.792	FOXRED1
ENSG00000110075	-0.555674	1.22917e-12	2.79742e-11	8181.59	5350.22	8322.03	6016.27	8679.64	5766.52	PPP6R3
ENSG00000110076	1.1746	1.58073e-05	0.000115656	45.3726	88.1802	33.7631	78.7666	33.9878	90.0698	NRXN2
ENSG00000110080	0.249439	0.0575676	0.138124	392.019	465.035	424.95	526.048	477.954	547.584	ST3GAL4
ENSG00000110090	0.494651	4.27333e-05	0.000282225	3161.56	4162.11	3567.25	5222.04	3730.16	5350.97	CPT1A
ENSG00000110092	1.29815	2.0745e-14	5.74287e-13	12034.6	22335.6	12119.8	35423.4	14100.7	36315.5	CCND1
ENSG00000110104	0.413807	0.00537465	0.0195542	1691.49	1873.13	1827.87	2649.93	1942.62	2753.27	CCDC86
ENSG00000110107	-0.343314	0.00148104	0.00648104	5255.96	3809.38	5610.5	4687.55	5896.88	4716.38	PRPF19
ENSG00000110108	-0.775178	1.16371e-23	6.78933e-22	4162.48	2534.02	4565.01	2576.79	4540.56	2640.68	TMEM109
ENSG00000110169	-0.361591	0.508626	0.674016	23.5937	20.4207	13.9709	10.3147	14.8697	10.2352	HPX
ENSG00000110171	0.308013	0.00687298	0.0240246	617.067	783.411	549.524	680.769	567.172	683.712	TRIM3
ENSG00000110172	-0.341284	1.70426e-05	0.000123934	2249.57	1789.59	2095.64	1698.17	2228.33	1702.12	CHORDC1
ENSG00000110200	-0.799696	7.23768e-07	7.08383e-06	405.631	211.632	443.578	261.618	490.699	296.821	ANAPC15
ENSG00000110203	0.126686	0.616819	0.761028	88.0228	82.6109	103.618	105.022	110.46	142.269	FOLR3
ENSG00000110218	0.0047612	0.967059	0.982587	1738.68	2103.33	1881.42	1780.69	1869.33	1621.26	PANX1
ENSG00000110237	-0.958404	4.86199e-32	4.97618e-30	4054.49	2133.03	3814.07	1956.04	3827.88	1930.36	ARHGEF17
ENSG00000110274	0.203914	0.0221101	0.0638115	1094.39	1232.67	1131.65	1294.02	1156.65	1369.47	CEP164
ENSG00000110315	-0.0322882	0.802171	0.886785	832.133	741.642	965.159	938.635	890.056	946.757	RNF141
ENSG00000110318	-0.00210083	0.988059	0.993328	442.837	501.235	406.322	404.148	445.028	386.891	CEP126
ENSG00000110321	0.163883	0.147721	0.283068	23169.1	23779	24608.7	29727.8	26798.3	30040.3	EIF4G2
ENSG00000110328	-0.13708	0.483519	0.65282	117.969	131.806	140.874	106.898	129.579	113.611	GALNT18
ENSG00000110330	-0.115585	0.317445	0.48916	3450.13	3090.95	3914.19	3792.05	4161.38	3754.27	BIRC2
ENSG00000110344	-0.232686	0.00974363	0.0323362	2082.6	1964.1	2320.34	1967.29	2354.72	1816.75	UBE4A
ENSG00000110367	-0.151341	0.0612252	0.144756	4147.96	3901.28	4721.02	3946.77	4351.5	4053.14	DDX6
ENSG00000110395	-0.208971	0.0101175	0.0333852	3242.33	3063.1	3373.98	2854.35	3356.3	2708.24	CBL
ENSG00000110400	-0.317842	0.00467013	0.0173181	829.411	708.226	977.966	769.85	995.205	768.664	NECTIN1
ENSG00000110422	-0.673112	3.12849e-12	6.79204e-11	1575.34	998.757	1463.46	909.567	1420.05	888.416	HIPK3
ENSG00000110427	0.17371	0.0681013	0.157247	1021.79	1299.5	1140.96	1197.44	1097.17	1177.05	KIAA1549L
ENSG00000110429	0.0196855	0.837325	0.909362	922.879	943.992	973.309	1024.9	1034.5	1001	FBXO3
ENSG00000110435	-0.00882639	0.940214	0.968271	604.363	565.282	668.277	670.454	650.017	674.5	PDHX
ENSG00000110442	-0.00390041	0.978653	0.98868	769.519	642.323	791.687	878.623	863.503	897.628	COMMD9
ENSG00000110446	-0.979561	2.40083e-15	7.33811e-14	470.968	260.828	500.626	244.739	481.14	230.292	SLC15A3
ENSG00000110455	-0.650022	0.0256161	0.07188	499.099	344.367	314.346	164.097	285.71	192.422	ACCS
ENSG00000110492	-1.52823	2.72622e-55	8.00481e-53	2806.75	969.054	2456.56	862.682	2554.4	879.204	MDK
ENSG00000110497	0.0299815	0.787456	0.877194	744.111	772.273	859.213	857.056	858.192	882.275	AMBRA1
ENSG00000110514	-0.058831	0.480312	0.649914	1863.91	1788.67	1725.41	1710.36	1768.43	1645.82	MADD
ENSG00000110536	-1.20762	4.03198e-05	0.000267866	78.0409	24.1335	81.4972	40.321	76.4726	37.8703	PTPMT1
ENSG00000110583	-0.565414	4.28559e-09	6.24058e-08	3237.79	2077.34	2739.47	1907.28	2842.23	1977.44	NAA40
ENSG00000110619	0.0838073	0.296796	0.467415	1494.57	1691.2	1542.63	1589.4	1562.38	1592.6	CARS
ENSG00000110628	0.27215	0.0403428	0.104013	257.716	339.726	263.119	326.319	281.462	301.939	SLC22A18
ENSG00000110651	0.376332	5.59851e-06	4.54968e-05	3817.65	4636.42	3922.34	5168.59	3910.72	5318.21	CD81
ENSG00000110660	0.30141	0.0178317	0.053561	798.558	808.473	626.364	952.701	696.75	856.687	SLC35F2
ENSG00000110675	4.2841	3.25047e-42	5.59799e-40	12.7043	327.659	15.1352	219.421	12.7454	239.504	ELMOD1
ENSG00000110693	-0.129625	0.763087	0.86253	21.7788	22.2771	25.6134	15.9409	19.1181	22.5175	SOX6
ENSG00000110696	0.188278	0.0693337	0.159353	4303.14	4606.72	4839.77	5626.19	4648.89	5479.93	C11orf58
ENSG00000110697	-0.401664	6.70912e-06	5.34076e-05	4307.67	3590.33	4293.74	3223.8	4396.11	3023.48	PITPNM1
ENSG00000110700	0.190432	0.152874	0.29058	5374.84	5275.96	5980.73	7146.19	5992.48	7373.44	RPS13
ENSG00000110711	-0.416337	1.42361e-05	0.000105322	1938.32	1320.85	1973.4	1584.71	1934.12	1474.89	AIP
ENSG00000110713	-0.0524682	0.502561	0.66875	4071.74	3840.94	4087.67	4169	4400.36	4101.25	NUP98
ENSG00000110717	-0.501376	4.47516e-07	4.57503e-06	2529.98	1708.84	2702.21	1996.36	2836.92	1994.84	NDUFS8
ENSG00000110719	-0.815451	0.0427828	0.10886	2658.83	1761.75	1803.42	844.866	1691.96	890.463	TCIRG1
ENSG00000110721	-0.606256	1.23041e-07	1.40817e-06	1092.57	613.549	995.43	694.834	1066.37	765.594	CHKA
ENSG00000110723	-0.788103	3.74597e-07	3.90536e-06	577.139	373.141	532.06	264.431	502.382	295.798	EXPH5
ENSG00000110756	0.0108539	0.909087	0.951628	757.722	734.216	767.238	803.607	778.533	782.993	HPS5
ENSG00000110768	0.214942	0.0655316	0.152691	1569.89	1655	1572.9	2023.55	1796.04	2054.21	GTF2H1
ENSG00000110799	-0.329647	0.453213	0.625916	25.4087	18.5643	17.4637	20.6294	25.4909	15.3528	VWF
ENSG00000110801	0.154977	0.178029	0.325611	829.411	851.171	839.421	1007.09	928.292	1033.76	PSMD9
ENSG00000110811	-0.281863	0.00118881	0.00536614	1961	1501.85	1728.9	1506.88	1785.42	1497.41	P3H3
ENSG00000110841	0.213193	0.0234874	0.0669451	2436.51	2834.76	2520.59	2747.45	2131.67	2634.54	PPFIBP1
ENSG00000110844	0.228525	0.273399	0.442193	196.01	207.92	142.038	159.409	133.827	187.304	PRPF40B
ENSG00000110851	0.189266	0.0347873	0.0923349	1982.78	2283.4	2233.02	2465.21	2170.97	2531.17	PRDM4
ENSG00000110852	0.512728	0.128059	0.254738	40.8353	54.7645	27.9419	44.0718	28.6772	40.9408	CLEC2B
ENSG00000110871	0.206208	0.0731607	0.165997	797.65	808.473	818.465	984.583	807.21	1003.05	COQ5
ENSG00000110876	0.167378	0.550159	0.709066	50.8173	54.7645	43.0771	55.3242	46.7332	48.1055	SELPLG
ENSG00000110880	-0.0235527	0.834779	0.907926	18832.3	17088.4	20285.8	21451.7	21818	21409	CORO1C
ENSG00000110881	-0.567139	5.63706e-05	0.000361365	753.185	581.061	695.055	454.783	714.806	423.738	ASIC1
ENSG00000110888	0.521533	1.59092e-07	1.77872e-06	3602.58	5481.1	3396.1	4658.48	3258.58	4585.37	CAPRIN2
ENSG00000110900	-0.78493	0.0495031	0.122669	72.5961	61.262	66.362	29.0686	54.1681	21.4939	TSPAN11
ENSG00000110906	0.278008	0.00283808	0.0113406	3472.82	4164.89	3924.67	4673.49	3833.19	4776.77	KCTD10
ENSG00000110911	0.0694525	0.400357	0.573663	1490.94	1626.23	1593.85	1611.9	1474.22	1543.47	SLC11A2
ENSG00000110917	-0.157157	0.096774	0.206134	12649	11975.8	12125.6	10330.6	11391.2	10126.7	MLEC
ENSG00000110921	-0.24429	0.0227936	0.0653732	1470.98	1203.89	1598.51	1336.22	1670.71	1461.59	MVK
ENSG00000110925	0.117085	0.176761	0.323917	1385.68	1490.71	1259.71	1395.29	1348.89	1448.28	CSRNP2
ENSG00000110931	0.024962	0.743585	0.850198	2231.42	2401.29	2397.18	2344.24	2405.7	2409.37	CAMKK2
ENSG00000110944	0.364256	0.450181	0.622971	19.0565	21.3489	24.4492	26.2555	9.55907	20.4704	IL23A
ENSG00000110955	0.143435	0.281911	0.451638	10891.2	11124.6	12481.9	14849.4	13484.7	14735.6	ATP5F1B
ENSG00000110958	0.206161	0.00178548	0.00758714	11390.3	12606.1	11113.9	13122.1	11495.3	13496.1	PTGES3
ENSG00000110987	0.366856	0.000658678	0.00319718	520.877	607.051	476.176	666.703	503.444	663.241	BCL7A
ENSG00000111011	0.0545601	0.517624	0.680952	4998.24	5267.61	4504.47	4728.81	4748.73	4806.45	RSRC2
ENSG00000111012	-0.532684	0.0288424	0.0792326	129.766	104.888	112.932	65.6388	110.46	73.6935	CYP27B1
ENSG00000111052	0.774598	9.0313e-05	0.000548523	98.9123	184.714	89.6469	160.346	95.5907	141.246	LIN7A
ENSG00000111057	-0.671803	0.000490465	0.00246831	9020.07	7278.12	15684.7	9233.51	15796.9	8910.77	KRT18
ENSG00000111058	-2.49942	2.391e-29	2.02963e-27	304.904	62.1902	291.061	45.0095	237.915	39.9173	ACSS3
ENSG00000111077	-0.408643	0.00228714	0.00939777	1294.03	1080.44	1277.18	845.803	1095.04	835.193	TNS2
ENSG00000111087	0.830076	0.00198474	0.00832521	144.285	363.859	164.159	213.795	118.957	181.163	GLI1
ENSG00000111110	-1.58544	9.01252e-13	2.0802e-11	153.359	64.9749	189.772	53.4488	212.424	66.5289	PPM1H
ENSG00000111142	0.277598	0.0327708	0.0878678	3806.76	4018.23	4184.3	5217.35	4252.72	5605.82	METAP2
ENSG00000111144	0.151271	0.0961814	0.205255	2044.49	2254.63	2306.37	2391.13	2111.49	2529.12	LTA4H
ENSG00000111145	0.273015	0.00306943	0.0121308	4963.76	5124.66	4495.15	5857.8	4508.7	5898.55	ELK3
ENSG00000111186	-0.229513	0.0777871	0.174156	1329.42	896.653	1075.76	1066.16	1240.55	1149.41	WNT5B
ENSG00000111196	-0.214222	0.0645906	0.15097	769.519	669.241	828.943	766.099	927.23	741.029	MAGOHB
ENSG00000111203	-0.432098	0.000400761	0.00206384	891.118	662.744	748.61	562.619	783.844	572.148	ITFG2
ENSG00000111206	-0.523206	7.16382e-12	1.49373e-10	10850.4	7163.02	9921.7	7492.21	11059.8	7496.27	FOXM1
ENSG00000111215	-0.116318	0.620879	0.763722	89.8377	79.8263	73.3475	72.2027	75.4104	68.5759	PRR4
ENSG00000111224	-0.410036	0.000141797	0.000823308	774.964	620.046	728.818	548.553	761.539	536.325	PARP11
ENSG00000111229	0.196964	0.110029	0.227122	6033.65	6248.73	6673.45	7752.89	6893.15	8465.54	ARPC3
ENSG00000111231	0.0717432	0.475309	0.645971	1141.57	1070.23	1078.09	1204.94	1146.03	1264.05	GPN3
ENSG00000111237	0.107373	0.329874	0.50236	3413.83	3452.95	3865.29	4165.25	3800.26	4316.19	VPS29
ENSG00000111247	-0.628873	1.78848e-13	4.46771e-12	3220.55	2050.42	2874.52	1915.72	2978.18	1902.73	RAD51AP1
ENSG00000111252	0.262664	0.00055977	0.00277116	5174.29	5802.26	4964.34	6376.34	5264.92	6302.84	SH2B3
ENSG00000111254	1.13175	0.000676213	0.003269	19.0565	56.621	30.2704	51.5734	28.6772	61.4112	AKAP3
ENSG00000111261	-0.632783	0.00364514	0.0140647	127.951	72.4006	132.724	75.0158	124.268	101.329	MANSC1
ENSG00000111266	0.353427	0.00065571	0.00318709	684.219	907.792	706.697	977.081	753.042	852.593	DUSP16
ENSG00000111269	0.0422012	0.598904	0.74672	2503.66	2432.85	2563.67	2679	2517.22	2698	CREBL2
ENSG00000111271	0.185856	0.147421	0.282704	570.787	740.714	568.152	573.871	553.364	610.018	ACAD10
ENSG00000111275	-0.16694	0.208051	0.365018	1336.68	1188.11	1698.63	1414.05	1597.43	1523	ALDH2
ENSG00000111276	-0.190142	0.0761392	0.171108	4775.01	3738.84	4998.11	4695.99	5127.91	4626.31	CDKN1B
ENSG00000111291	-0.541514	0.192025	0.344211	43.5577	34.3439	39.5843	17.8163	25.4909	22.5175	GPRC5D
ENSG00000111300	0.41834	1.76133e-06	1.59732e-05	2117.09	2800.42	2295.89	3133.79	2326.04	3069.54	NAA25
ENSG00000111319	-3.22387	4.82711e-09	6.93332e-08	32.6683	3.71285	53.5553	2.81309	49.9196	8.18817	SCNN1A
ENSG00000111321	-0.267207	0.00409605	0.0155398	2347.58	1814.66	2496.14	2107.94	2402.51	2098.22	LTBR
ENSG00000111325	0.180578	0.33799	0.510004	189.657	175.432	131.56	178.163	148.697	181.163	OGFOD2
ENSG00000111328	0.338942	0.00710996	0.0247371	2788.6	3439.03	3278.52	4191.51	3460.38	4418.54	CDK2AP1
ENSG00000111331	-1.89389	8.6699e-39	1.27284e-36	2283.15	771.345	2269.11	544.802	2316.48	531.207	OAS3
ENSG00000111335	-1.31303	3.574e-09	5.26431e-08	174.231	99.3188	196.757	62.8257	206.051	69.5994	OAS2
ENSG00000111341	2.67946	2.49097e-13	6.14388e-12	18.149	154.083	26.7776	106.898	10.6212	92.1169	MGP
ENSG00000111348	-0.198921	0.0836839	0.184544	3246.86	2255.56	2671.94	2630.24	2851.79	2758.39	ARHGDIB
ENSG00000111358	0.297083	0.00347726	0.0134925	1736.86	1931.61	1860.46	2281.42	1704.7	2300.87	GTF2H3
ENSG00000111361	0.188903	0.075648	0.170184	2705.11	2760.5	2805.83	3417.91	2891.09	3399.11	EIF2B1
ENSG00000111364	-0.0378847	0.789651	0.878609	1895.67	1951.1	1569.4	1436.55	1562.38	1510.72	DDX55
ENSG00000111371	0.363634	0.000171196	0.000972514	3284.98	4071.14	3265.71	4805.7	3598.46	4181.08	SLC38A1
ENSG00000111412	0.245522	0.0111258	0.0360938	2854.84	3008.34	2774.4	3605.45	2935.7	3541.38	C12orf49
ENSG00000111424	1.15519	1.65987e-15	5.1347e-14	452.818	1112	636.842	1324.03	583.103	1283.5	VDR
ENSG00000111445	-0.137288	0.0514919	0.126564	2985.52	2712.24	2916.43	2649	2863.47	2608.95	RFC5
ENSG00000111450	0.0743169	0.344445	0.516674	4346.69	4469.34	3904.88	4309.66	4067.92	4194.39	STX2
ENSG00000111452	-2.57231	1.18929e-05	8.97276e-05	32.6683	1.85643	25.6134	6.56388	27.6151	6.14112	ADGRD1
ENSG00000111481	0.0532226	0.633394	0.773275	3270.46	3327.64	3715.11	4003.97	3918.16	3980.47	COPZ1
ENSG00000111530	-0.0965567	0.163139	0.304722	7387.57	7032.14	7668.88	7387.18	7907.48	7056.15	CAND1
ENSG00000111540	-0.135144	0.111288	0.228876	5462.86	4859.19	5966.76	5528.67	5836.34	5332.54	RAB5B
ENSG00000111554	-0.161511	0.108846	0.225354	1048.11	987.618	1000.09	888.937	995.205	844.405	MDM1
ENSG00000111581	-0.0468356	0.54371	0.703793	3284.07	3247.82	3490.41	3373.84	3612.27	3431.87	NUP107
ENSG00000111596	0.0292065	0.70657	0.824934	2736.87	2686.25	2783.71	2922.8	2848.6	2931.36	CNOT2
ENSG00000111602	-0.147282	0.0418138	0.10702	4298.6	3901.28	4066.71	3710.47	4115.71	3659.09	TIMELESS
ENSG00000111605	-0.112377	0.144361	0.278296	4264.12	3839.09	4180.81	4199.01	4459.84	3899.61	CPSF6
ENSG00000111615	0.310232	0.0029071	0.0115786	1721.44	1931.61	1783.62	2322.68	1827.91	2358.19	KRR1
ENSG00000111639	-0.129334	0.28188	0.451638	3382.07	2759.58	3729.08	3589.51	3738.66	3570.04	MRPL51
ENSG00000111640	-0.338199	3.44798e-07	3.61785e-06	131081	102909	135235	106861	138426	110392	GAPDH
ENSG00000111641	-0.00118773	0.989788	0.994452	2081.69	1891.7	1964.08	2076.06	2130.61	2205.69	NOP2
ENSG00000111642	-0.111822	0.17706	0.324267	11783.3	10984.5	12846.3	12246.3	13167.1	11744.9	CHD4
ENSG00000111644	-0.200297	0.788159	0.877741	15.4267	14.8514	3.49274	4.68849	13.8075	9.21169	ACRBP
ENSG00000111647	0.0558058	0.625847	0.767461	1563.54	1560.33	1738.22	1939.16	1825.78	1829.03	UHRF1BP1L
ENSG00000111652	0.122038	0.315746	0.487361	1878.43	1810.01	2022.29	2357.37	2073.26	2333.63	COPS7A
ENSG00000111653	-0.732788	5.37756e-09	7.6747e-08	722.332	453.896	657.799	364.764	647.893	402.244	ING4
ENSG00000111664	-0.507684	0.434007	0.607874	343.924	271.038	145.531	105.022	161.442	81.8817	GNB3
ENSG00000111665	-0.447754	0.000146732	0.000849151	3299.49	2139.53	2462.38	2041.37	2785.94	2089.01	CDCA3
ENSG00000111666	0.0334201	0.711163	0.828319	927.416	916.146	938.382	944.262	932.54	1004.07	CHPT1
ENSG00000111667	-0.182968	0.112942	0.231428	5113.49	4367.24	5914.37	5320.5	6108.25	5406.24	USP5
ENSG00000111669	-0.367986	1.26228e-05	9.45577e-05	39232.8	30644.9	35932.1	27543	35311.2	27417.1	TPI1
ENSG00000111670	-0.238785	0.0040514	0.0153934	2088.95	1861.07	2070.03	1734.74	2040.33	1657.08	GNPTAB
ENSG00000111671	-0.0826249	0.603056	0.749692	290.385	230.197	217.714	246.615	262.343	252.81	SPSB2
ENSG00000111674	-0.133569	0.54321	0.70335	7548.18	7780.28	5576.74	4505.64	5056.75	4288.55	ENO2
ENSG00000111676	-0.128395	0.108554	0.224905	6216.05	5365.07	5710.62	5489.28	6317.48	5839.19	ATN1
ENSG00000111678	-0.628849	9.29723e-10	1.49616e-08	1127.96	731.432	1007.07	662.015	1034.5	657.1	C12orf57
ENSG00000111684	-0.746867	2.52677e-14	6.87795e-13	884.766	556.928	937.218	532.612	877.31	517.902	LPCAT3
ENSG00000111696	0.294344	0.00444292	0.0166097	754.092	952.346	685.741	833.613	737.111	885.345	NT5DC3
ENSG00000111707	0.161912	0.136836	0.267767	2257.74	2336.31	1858.14	2169.83	1831.09	2150.42	SUDS3
ENSG00000111711	0.389254	2.84623e-08	3.6053e-07	2519.09	3316.5	2579.97	3290.38	2440.75	3267.08	GOLT1B
ENSG00000111716	0.349915	0.00204643	0.00855192	13267.9	16305	15363.4	20162.4	15683.2	20008.8	LDHB
ENSG00000111725	0.163555	0.0819277	0.181273	1281.32	1319.92	1224.79	1527.51	1293.66	1409.39	PRKAB1
ENSG00000111726	0.592256	1.4449e-10	2.57252e-09	1802.2	2615.7	1959.43	2978.13	1935.18	2992.77	CMAS
ENSG00000111727	0.182571	0.0319011	0.0858572	1136.13	1372.83	1200.34	1335.28	1173.64	1273.26	HCFC2
ENSG00000111728	-0.126231	0.847146	0.915097	16.3341	16.7078	8.14972	7.50158	9.55907	7.16465	ST8SIA1
ENSG00000111729	0.0380018	0.94374	0.97034	27.2236	22.2771	10.4782	17.8163	13.8075	13.3058	CLEC4A
ENSG00000111731	-0.373695	0.00163405	0.0070253	2812.19	2351.16	2487.99	1900.71	2575.64	1826.98	C2CD5
ENSG00000111737	0.237143	0.00384134	0.0147297	3210.56	3620.03	3314.61	4098.68	3383.91	3960	RAB35
ENSG00000111752	-0.459045	9.40863e-07	8.98762e-06	1940.13	1447.08	1790.61	1386.85	1884.2	1250.74	PHC1
ENSG00000111775	0.285667	0.0219078	0.06335	4287.71	4693.97	4786.21	6274.14	4892.12	6055.15	COX6A1
ENSG00000111785	0.0805112	0.468626	0.639899	946.472	980.193	794.015	884.249	844.385	871.016	RIC8B
ENSG00000111786	0.227397	0.024703	0.0697659	5238.72	5809.68	5838.69	7154.63	5653.66	6621.16	SRSF9
ENSG00000111788	-0.791425	0.0819829	0.181373	952.824	582.918	520.418	287.873	522.563	282.492	AC009533.1
ENSG00000111790	-0.218476	0.00423953	0.0159828	3251.4	2593.43	3149.28	2844.97	3139.62	2762.48	FGFR1OP2
ENSG00000111796	-0.744643	0.226361	0.387419	15.4267	12.995	16.2994	4.68849	11.6833	8.18817	KLRB1
ENSG00000111799	-1.18572	5.77688e-13	1.37046e-11	30567.5	15092.7	24754.2	10831.3	25275.2	9506.46	COL12A1
ENSG00000111801	-0.307891	0.215379	0.373665	520.877	530.938	447.07	274.745	379.176	282.492	BTN3A3
ENSG00000111802	0.0994591	0.273015	0.441691	1293.12	1374.68	1366.82	1464.68	1420.05	1531.19	TDP2
ENSG00000111816	1.01355	0.000412259	0.00211212	45.3726	87.252	50.0626	86.2682	28.6772	76.7641	FRK
ENSG00000111817	0.620083	9.89496e-11	1.79928e-09	1570.8	2708.52	1654.39	2360.19	1571.94	2301.9	DSE
ENSG00000111832	0.520397	6.73003e-06	5.35264e-05	2108.92	2717.81	2269.11	3314.76	2300.55	3546.5	RWDD1
ENSG00000111834	0.563824	0.0659369	0.153416	47.1875	65.9031	48.8983	52.5111	48.8575	96.211	RSPH4A
ENSG00000111837	-0.3221	0.370139	0.543139	78.0409	99.3188	86.1542	51.5734	71.162	36.8467	MAK
ENSG00000111843	-0.123531	0.257155	0.422793	3965.56	3341.57	4381.06	4123.99	4322.82	4163.68	TMEM14C
ENSG00000111845	0.488627	0.00026272	0.00141905	760.445	918.931	748.61	1175.87	852.882	1220.04	PAK1IP1
ENSG00000111846	0.620961	8.24732e-05	0.000506056	162.434	289.602	181.622	252.241	165.691	240.527	GCNT2
ENSG00000111850	0.0278593	0.816472	0.896009	398.371	428.834	457.548	429.466	445.028	466.725	SMIM8
ENSG00000111859	-0.245034	0.0590323	0.140808	1071.7	800.119	812.643	726.716	875.186	804.487	NEDD9
ENSG00000111860	0.672205	7.49486e-10	1.22259e-08	531.767	945.849	563.495	871.121	548.053	799.37	CEP85L
ENSG00000111863	1.33947	9.41935e-14	2.424e-12	86.2079	217.202	94.3039	207.231	79.6589	233.363	ADTRP
ENSG00000111875	0.379602	0.00309237	0.0122052	737.758	983.905	817.3	1063.35	938.913	1196.5	ASF1A
ENSG00000111877	0.129344	0.263445	0.430669	525.415	621.902	550.688	558.868	493.885	535.301	MCM9
ENSG00000111879	0.32645	0.034189	0.091003	521.785	710.083	452.891	556.055	441.842	510.737	FAM184A
ENSG00000111880	-0.164548	0.0452511	0.113817	2114.36	1848.07	2224.87	2048.87	2220.89	1954.92	RNGTT
ENSG00000111885	0.374604	0.000329769	0.00173618	2043.58	2948.93	2248.16	2723.07	1965.98	2438.03	MAN1A1
ENSG00000111886	-1.13784	0.0990983	0.209812	54.4471	38.9849	29.1061	3.75079	30.8015	9.21169	GABRR2
ENSG00000111897	0.367072	2.6011e-07	2.79977e-06	6796.81	8512.64	6687.43	8595.88	6225.08	8312.01	SERINC1
ENSG00000111906	0.548658	9.52079e-05	0.000575715	715.072	1008.04	872.02	1345.6	873.062	1242.55	HDDC2
ENSG00000111907	0.232366	0.649588	0.786558	19.0565	14.8514	9.31396	22.5047	16.9939	16.3763	TPD52L1
ENSG00000111911	0.254823	0.00397289	0.0151465	933.768	1097.15	897.633	1083.04	870.938	1045.01	HINT3
ENSG00000111912	-0.227022	0.038153	0.0993542	1793.12	1809.09	2274.94	1776.94	2096.62	1677.55	NCOA7
ENSG00000111913	-0.512233	0.0240242	0.0682038	114.339	101.175	175.801	109.711	138.075	88.0228	RIPOR2
ENSG00000111961	0.508292	1.18541e-07	1.36452e-06	1567.17	2515.46	1803.42	2433.33	1672.84	2220.02	SASH1
ENSG00000111962	0.807744	1.23217e-08	1.6606e-07	195.102	352.721	180.458	331.007	190.119	307.056	UST
ENSG00000111981	0.265832	0.100383	0.211794	306.719	434.404	284.076	319.755	303.766	321.386	ULBP1
ENSG00000112029	-0.0075331	0.926917	0.96082	2500.94	2587.86	2493.81	2403.32	2678.66	2642.73	FBXO5
ENSG00000112031	0.427248	2.45758e-05	0.000173093	952.824	1173.26	955.845	1376.54	997.33	1358.21	MTRF1L
ENSG00000112033	0.236754	0.0169016	0.0512832	2479.16	2942.43	2545.04	3215.37	2949.5	3237.4	PPARD
ENSG00000112039	-0.00124712	0.990281	0.994668	531.767	556.928	551.852	527.924	542.743	539.395	FANCE
ENSG00000112041	1.31761	0.0266405	0.0742631	9.98197	12.0668	4.65698	23.4424	9.55907	25.588	TULP1
ENSG00000112062	0.0716866	0.302672	0.473739	3039.96	3180.06	2950.2	3145.98	2935.7	3055.21	MAPK14
ENSG00000112078	-0.605047	1.06241e-17	4.05732e-16	3177.9	2107.04	3269.2	2176.4	3310.62	2130.97	KCTD20
ENSG00000112079	-0.0677629	0.365468	0.538268	2575.35	2601.78	2683.59	2492.4	2773.19	2568.01	STK38
ENSG00000112081	-0.0275385	0.771664	0.867626	10844	9967.15	11259.4	11693.1	11993.4	11792	SRSF3
ENSG00000112096	0.630755	5.25007e-06	4.28401e-05	3955.58	8053.17	5028.38	6185.99	4159.26	6107.35	SOD2
ENSG00000112110	0.57246	4.32318e-07	4.44248e-06	2044.49	2958.21	2434.44	3567.94	2318.61	3579.25	MRPL18
ENSG00000112118	-0.321934	2.2831e-05	0.000161887	9730.61	8541.41	10893.8	8205.79	10574.5	8208.64	MCM3
ENSG00000112130	0.258928	0.0111248	0.0360938	1039.94	1209.46	1140.96	1362.47	1148.15	1410.41	RNF8
ENSG00000112137	0.672577	0.0007508	0.00359561	145.192	265.469	133.888	195.041	125.33	184.234	PHACTR1
ENSG00000112139	0.641045	0.00611786	0.0218194	633.401	1077.65	465.698	667.641	402.543	597.736	MDGA1
ENSG00000112144	-0.309044	0.00435665	0.0163418	856.635	666.457	749.774	647.949	763.664	599.783	ICK
ENSG00000112146	-0.0304009	0.716986	0.832315	1866.63	1784.02	1812.73	1723.49	1871.45	1929.34	FBXO9
ENSG00000112149	-1.25518	4.6614e-10	7.75212e-09	254.994	107.673	202.579	75.9535	228.356	104.399	CD83
ENSG00000112159	-0.26435	0.0100058	0.0330775	5068.12	4932.52	5459.15	4350.92	5339.27	3924.18	MDN1
ENSG00000112167	0.0514717	0.729667	0.841266	275.865	242.264	257.298	308.503	275.089	287.609	SAYSD1
ENSG00000112182	0.0978948	0.743976	0.850374	40.8353	46.4106	37.2559	43.1341	45.6711	42.9879	BACH2
ENSG00000112183	-0.724296	2.09366e-05	0.000150058	266.791	146.658	223.535	174.412	272.965	141.246	RBM24
ENSG00000112186	-0.335639	0.000236428	0.00129579	1608.91	1315.28	1643.91	1393.42	1823.66	1313.18	CAP2
ENSG00000112200	-0.0773092	0.351113	0.523585	3082.61	2932.22	2995.6	2747.45	2775.32	2712.33	ZNF451
ENSG00000112208	0.257477	0.0130288	0.0412585	995.475	1146.34	1060.63	1315.59	1116.29	1329.55	BAG2
ENSG00000112210	0.285059	0.00209718	0.00872938	1343.03	1623.44	1437.84	1845.39	1472.1	1711.33	RAB23
ENSG00000112218	0.368689	0.268239	0.436208	48.0949	75.1852	34.9274	50.6357	46.7332	41.9644	GPR63
ENSG00000112234	0.00674111	0.959465	0.979201	493.654	565.282	480.833	456.659	483.264	442.161	FBXL4
ENSG00000112237	0.0394232	0.704271	0.823143	2264.09	2205.43	2477.51	2657.44	2526.78	2605.88	CCNC
ENSG00000112242	-0.125227	0.124259	0.248699	1360.27	1272.58	1335.39	1226.51	1334.02	1195.47	E2F3
ENSG00000112245	0.132558	0.0619649	0.146091	4178.82	4309.69	3938.64	4399.68	3968.08	4542.39	PTP4A1
ENSG00000112246	-0.865368	7.8315e-06	6.13068e-05	519.062	389.849	532.06	279.434	574.606	222.104	SIM1
ENSG00000112249	-0.319245	0.000406893	0.00209001	3272.27	2811.56	3686	3013.76	3772.65	2772.72	ASCC3
ENSG00000112276	0.848784	4.82623e-19	2.068e-17	1079.87	1946.46	993.101	1730.99	968.653	1803.44	BVES
ENSG00000112282	0.262684	0.00893	0.0301045	1913.82	2417.99	1840.67	2154.83	1734.44	2012.24	MED23
ENSG00000112290	0.0368252	0.689682	0.812851	1474.61	1521.34	1348.2	1376.54	1480.59	1518.9	WASF1
ENSG00000112293	-0.721102	0.111314	0.228877	30.8534	11.1386	27.9419	28.1309	32.9257	16.3763	GPLD1
ENSG00000112294	-0.842309	4.70989e-14	1.25534e-12	533.582	304.454	539.046	301.939	554.426	300.915	ALDH5A1
ENSG00000112297	0.813127	2.57906e-05	0.000180656	351.184	859.525	422.621	617.943	357.934	508.69	CRYBG1
ENSG00000112299	0.22253	0.630502	0.770901	32.6683	52.9081	20.9564	26.2555	30.8015	19.4469	VNN1
ENSG00000112303	1.02195	0.0212371	0.0618364	17.2416	35.2721	11.6425	24.3801	13.8075	27.6351	VNN2
ENSG00000112304	0.226737	0.107342	0.222885	456.448	588.487	621.707	642.323	490.699	601.83	ACOT13
ENSG00000112305	-0.118388	0.295376	0.466167	871.154	775.058	1000.09	932.072	936.789	878.181	SMAP1
ENSG00000112306	0.692785	2.12938e-06	1.89654e-05	8461.99	12977.3	10780.9	17898.8	10739.1	17584.1	RPS12
ENSG00000112308	0.0202158	0.770504	0.867191	8910.27	9457.56	9716.79	9589.83	9537.83	9511.58	C6orf62
ENSG00000112309	0.0232406	0.947289	0.972446	49.9099	41.7696	32.5989	42.1964	30.8015	31.7291	B3GAT2
ENSG00000112312	-0.0452676	0.55749	0.715222	1951.93	1878.7	1981.55	1890.4	2025.46	2006.1	GMNN
ENSG00000112320	0.331904	0.0806425	0.179004	120.691	141.088	129.231	180.976	121.082	144.316	SOBP
ENSG00000112335	0.520316	1.77175e-10	3.12034e-09	6097.17	8470.87	6380.06	9453.87	6608.5	9448.12	SNX3
ENSG00000112339	0.487313	1.6199e-09	2.52077e-08	3138.88	4254	3327.41	4701.62	3295.76	4727.64	HBS1L
ENSG00000112343	-0.365054	0.0237628	0.0676115	1228.69	1081.37	1125.83	762.348	987.771	751.264	TRIM38
ENSG00000112357	0.827729	3.88071e-05	0.000258584	170.601	241.335	174.637	348.824	203.927	384.844	PEX7
ENSG00000112365	0.378534	3.08849e-05	0.000211057	748.648	1011.75	761.417	1016.46	808.273	984.627	ZBTB24
ENSG00000112367	0.374045	4.77278e-05	0.000310856	1087.13	1336.63	1129.32	1524.7	1120.54	1462.61	FIG4
ENSG00000112378	1.7232	3.26016e-29	2.75437e-27	1101.65	3252.46	1298.13	4675.36	1388.19	4575.14	PERP
ENSG00000112379	0.957349	2.95377e-07	3.14163e-06	279.495	667.385	253.806	496.98	277.213	409.408	ARFGEF3
ENSG00000112394	0.100267	0.667558	0.798218	118.876	106.744	91.9754	105.022	76.4726	97.2345	SLC16A10
ENSG00000112406	0.0472202	0.666645	0.797525	1423.79	1412.74	1263.21	1309.96	1160.9	1254.84	HECA
ENSG00000112414	-1.79891	7.50105e-49	1.72245e-46	8655.28	3055.68	8992.63	2393	9093.86	2235.37	ADGRG6
ENSG00000112419	0.281719	0.0225327	0.0647954	1365.72	1608.59	1660.21	2017.93	1569.81	1958	PHACTR2
ENSG00000112425	-0.262721	0.132616	0.261547	221.418	144.801	207.236	195.979	202.865	186.281	EPM2A
ENSG00000112473	0.222602	0.00052194	0.00260621	4576.28	5259.25	4549.87	5278.3	4417.35	5266.01	SLC39A7
ENSG00000112511	-0.00705145	0.955471	0.976738	1928.34	1950.17	1593.85	1608.15	1613.36	1553.7	PHF1
ENSG00000112514	0.0484531	0.709384	0.827075	4045.42	3934.69	4611.58	5001.68	5005.77	5192.32	CUTA
ENSG00000112531	0.134188	0.10318	0.216033	10167.1	11108.8	10608.6	12411.4	11345.6	11730.6	QKI
ENSG00000112539	-0.337499	0.533244	0.694512	14.5192	11.1386	19.7922	9.37698	21.2424	23.541	C6orf118
ENSG00000112541	-1.5942	6.56131e-20	3.03668e-18	1308.55	536.507	1188.69	327.257	1211.88	364.373	PDE10A
ENSG00000112561	-0.391394	0.0204957	0.0600556	177.861	155.94	225.864	156.596	203.927	149.434	TFEB
ENSG00000112576	0.164464	0.0855981	0.187518	2245.04	2451.41	2401.84	2700.57	2514.04	2873.02	CCND3
ENSG00000112578	0.427947	0.00196252	0.00824746	783.131	941.208	879.005	1248.08	903.863	1262	BYSL
ENSG00000112584	0.290914	0.00528951	0.0192718	1852.11	2379.01	2188.78	2694.01	2216.64	2579.27	FAM120B
ENSG00000112592	0.352124	2.12314e-05	0.000151746	1028.14	1267.01	981.459	1285.58	985.646	1272.24	TBP
ENSG00000112599	1.23767	0.00239007	0.00976473	18.149	52.9081	18.6279	30.944	14.8697	37.8703	GUCA1B
ENSG00000112619	0.309248	0.0571466	0.137297	206.899	256.187	223.535	275.683	259.157	322.409	PRPH2
ENSG00000112624	0.135348	0.183022	0.332314	661.532	676.667	619.379	676.08	594.787	709.3	BICRAL
ENSG00000112640	0.0594205	0.511218	0.676151	4235.08	4106.41	4262.3	4633.16	4527.81	4834.09	PPP2R5D
ENSG00000112651	0.468456	3.44632e-05	0.000232406	810.355	1018.25	861.542	1258.39	855.006	1219.01	MRPL2
ENSG00000112655	-0.977781	1.01027e-23	5.99169e-22	4810.4	2634.27	4613.9	2281.42	4523.56	2165.77	PTK7
ENSG00000112658	0.0957078	0.277923	0.447209	1714.18	1698.63	1645.08	1926.03	1756.74	1843.36	SRF
ENSG00000112659	-0.0702212	0.503117	0.669191	1161.54	1209.46	1144.45	1058.66	1119.47	993.839	CUL9
ENSG00000112667	-0.326378	0.0186168	0.0555002	496.376	367.572	583.287	474.475	521.5	433.973	DNPH1
ENSG00000112679	-0.040427	0.732934	0.843025	491.839	550.43	555.345	521.36	597.973	526.09	DUSP22
ENSG00000112685	0.114544	0.185899	0.335717	1563.54	1730.19	1681.17	1883.83	1704.7	1742.03	EXOC2
ENSG00000112695	0.0858649	0.488185	0.656644	3247.77	3249.67	3896.73	4216.83	3712.11	4054.17	COX7A2
ENSG00000112697	-0.622902	3.90446e-10	6.56645e-09	15885.9	10300.4	14361	9352.6	13475.1	8738.82	TMEM30A
ENSG00000112699	0.00812625	0.942737	0.96984	475.505	452.968	475.012	511.983	504.507	498.455	GMDS
ENSG00000112701	0.088337	0.23243	0.394714	3636.16	3919.84	3913.03	4171.82	3816.19	3988.66	SENP6
ENSG00000112715	1.57955	5.24408e-73	2.53856e-70	1694.21	4864.76	1818.55	5547.42	1682.4	5110.44	VEGFA
ENSG00000112739	-0.169784	0.0253868	0.0713483	4625.28	4135.19	4375.23	4009.6	4402.48	3770.65	PRPF4B
ENSG00000112742	-0.0551819	0.597459	0.745908	3602.58	3066.81	3553.28	3686.09	3824.69	3816.71	TTK
ENSG00000112759	0.0242652	0.758387	0.859985	2714.19	2522.88	2535.73	2712.76	2562.89	2712.33	SLC29A1
ENSG00000112763	0.20052	0.0537944	0.130948	1222.34	1261.44	996.594	1257.45	1091.86	1289.64	BTN2A1
ENSG00000112769	0.486206	0.000152588	0.0008785	2432.88	3945.83	2470.53	3167.54	2220.89	2864.83	LAMA4
ENSG00000112773	-0.880738	9.53347e-13	2.19478e-11	745.925	464.106	830.107	392.895	722.241	389.961	FAM46A
ENSG00000112787	0.100103	0.218111	0.377229	2117.99	2144.17	1931.48	2171.71	2090.25	2268.12	FBRSL1
ENSG00000112812	0.595869	0.174878	0.32119	13.6118	21.3489	17.4637	23.4424	16.9939	27.6351	PRSS16
ENSG00000112837	-0.463035	4.97527e-08	6.0415e-07	2232.33	1658.72	2300.55	1562.2	2067.95	1567.01	TBX18
ENSG00000112851	-0.695964	2.59656e-18	1.04276e-16	12538.3	7614.13	12214.1	8099.83	13765.1	8063.3	ERBIN
ENSG00000112852	0.51595	0.209591	0.366623	36.2981	55.6928	30.2704	32.8194	18.056	32.7527	PCDHB2
ENSG00000112855	-0.0424569	0.601499	0.74834	1442.85	1430.38	1560.09	1453.43	1464.66	1452.38	HARS2
ENSG00000112874	-0.103744	0.402576	0.576049	568.065	534.65	669.441	586.061	656.39	640.724	NUDT12
ENSG00000112877	-0.345369	0.000811208	0.00384787	859.357	688.734	875.513	730.467	860.316	622.301	CEP72
ENSG00000112893	-0.919004	2.42297e-14	6.64591e-13	3948.32	2194.29	3286.66	1826.64	3618.64	1719.51	MAN2A1
ENSG00000112902	0.917076	3.01272e-13	7.35161e-12	1178.78	2479.26	1194.52	2084.5	1038.75	1878.16	SEMA5A
ENSG00000112941	-0.410303	0.000825223	0.0039071	5559.05	4170.46	4535.9	3388.84	4542.68	3456.43	PAPD7
ENSG00000112972	-0.857933	1.75264e-11	3.47636e-10	8018.24	5093.1	7699.15	3808.93	7274.45	3782.93	HMGCS1
ENSG00000112977	-0.287124	0.00136933	0.00607231	9207.91	6813.08	7700.32	6848.01	8500.14	7165.67	DAP
ENSG00000112983	-0.409916	6.79214e-06	5.39008e-05	6036.37	4426.65	5371.83	4088.36	5221.38	4002.99	BRD8
ENSG00000112984	-0.607694	1.28027e-06	1.19369e-05	10025.5	5439.33	9489.76	7291.54	10831.5	7185.12	KIF20A
ENSG00000112992	-0.334911	1.97182e-06	1.76851e-05	5842.18	4773.8	5935.32	4506.58	5620.73	4512.7	NNT
ENSG00000112996	-0.0182661	0.842608	0.912342	1647.03	1674.5	1858.14	1772.25	1848.09	1837.22	MRPS30
ENSG00000113013	0.0113251	0.911877	0.953345	12659	12496.5	14357.5	14651.5	14674.2	14869.7	HSPA9
ENSG00000113048	-0.357198	8.94104e-05	0.000543595	2924.72	2184.08	3085.25	2413.63	3155.56	2557.78	MRPS27
ENSG00000113068	-0.160057	0.212575	0.370272	2922.9	2386.43	3339.06	3102.84	3412.59	3168.82	PFDN1
ENSG00000113070	-0.183452	0.270067	0.43847	926.508	691.518	1003.58	1054.91	1159.83	974.392	HBEGF
ENSG00000113073	-1.06255	0.082515	0.182393	18.149	7.4257	13.9709	8.43928	11.6833	5.1176	SLC4A9
ENSG00000113083	-0.333378	0.0445594	0.112441	5931.11	4462.85	4017.81	3461.98	4254.85	3349.98	LOX
ENSG00000113100	1.83697	8.9691e-05	0.000544931	12.7043	47.3388	10.4782	31.8817	7.43483	30.7056	CDH9
ENSG00000113108	-0.612092	0.167925	0.311711	1086.22	796.406	655.47	384.456	630.899	371.538	APBB3
ENSG00000113119	-0.471386	0.0214065	0.0622482	592.566	485.455	443.578	288.811	490.699	327.527	TMCO6
ENSG00000113140	0.0739594	0.500753	0.667286	27406	32450.3	25541.2	26251.8	26751.6	25188.8	SPARC
ENSG00000113141	-0.290186	0.00258329	0.010454	7467.42	5857.02	8275.46	6862.07	8237.79	6891.37	IK
ENSG00000113161	-0.590554	2.74874e-16	9.1681e-15	5549.98	3483.58	5115.69	3566.06	5201.2	3489.18	HMGCR
ENSG00000113163	-0.255448	0.000561542	0.00277731	3585.34	2852.4	3613.82	3117.85	3547.48	3032.69	COL4A3BP
ENSG00000113194	0.113386	0.185892	0.335717	4972.84	4939.95	5030.7	5634.63	5079.05	5741.95	FAF2
ENSG00000113209	0.51448	0.0288784	0.0793192	60.7993	104.888	66.362	86.2682	65.8514	83.9287	PCDHB5
ENSG00000113212	0.936017	0.115022	0.234723	11.7969	24.1335	6.98547	13.1278	7.43483	13.3058	PCDHB7
ENSG00000113231	-0.513045	0.0155324	0.0477844	129.766	94.6777	128.067	82.5174	106.212	77.7876	PDE8B
ENSG00000113240	-0.359219	0.00684666	0.0239513	892.025	712.867	791.687	580.435	725.427	585.454	CLK4
ENSG00000113248	0.377455	0.0969601	0.206474	100.727	150.37	89.6469	115.337	91.3422	100.305	PCDHB15
ENSG00000113269	-0.394387	7.1289e-07	6.98882e-06	1502.74	1106.43	1463.46	1129.93	1477.41	1145.32	RNF130
ENSG00000113272	0.106197	0.381669	0.555598	552.638	597.769	598.422	677.955	669.135	682.688	THG1L
ENSG00000113273	-0.682546	8.12749e-10	1.31978e-08	673.329	398.203	678.755	453.846	726.489	443.184	ARSB
ENSG00000113282	0.102556	0.202945	0.358405	4376.64	4499.05	4532.41	5067.32	4619.16	4957.93	CLINT1
ENSG00000113296	1.12793	0.00143698	0.00631447	19.9639	39.9131	19.7922	52.5111	25.4909	50.1525	THBS4
ENSG00000113300	-0.271041	0.000768552	0.00367081	4261.39	3693.36	4266.96	3485.42	4075.35	3265.03	CNOT6
ENSG00000113303	3.50944	7.95313e-25	5.03351e-23	19.9639	163.365	4.65698	145.343	14.8697	154.552	BTNL8
ENSG00000113312	0.166773	0.211902	0.369595	1882.96	2080.12	2267.95	2580.54	2399.33	2690.84	TTC1
ENSG00000113318	-0.126244	0.153806	0.291979	1375.7	1243.8	1418.05	1368.1	1495.46	1317.27	MSH3
ENSG00000113319	-1.11672	2.35331e-12	5.18451e-11	278.588	117.883	272.433	124.714	288.896	145.34	RASGRF2
ENSG00000113328	-0.447014	2.16745e-09	3.32089e-08	4347.6	3088.16	4344.96	3247.25	4541.62	3373.52	CCNG1
ENSG00000113356	-0.246769	0.0140568	0.0438472	5726.02	5223.98	5193.7	4441.87	6109.31	4686.7	POLR3G
ENSG00000113360	-0.0740651	0.331523	0.503908	7569.96	7299.46	8105.48	7790.39	8366.31	7747.03	DROSHA
ENSG00000113361	3.02647	9.32674e-85	5.56837e-82	110.709	944.92	88.4827	933.947	133.827	841.334	CDH6
ENSG00000113368	-0.828833	1.77453e-30	1.6554e-28	11736.1	6666.42	11160.5	6387.6	11135.3	6105.3	LMNB1
ENSG00000113369	-1.12934	3.38495e-19	1.48598e-17	2467.36	1287.43	2457.72	1030.53	2236.82	954.945	ARRDC3
ENSG00000113384	-0.194323	0.0315408	0.0850921	6808.61	5551.64	7240.44	6532.94	7135.32	6429.76	GOLPH3
ENSG00000113387	0.0397537	0.64797	0.78513	10588.1	9917.02	10581.8	11103.3	10773.1	11816.5	SUB1
ENSG00000113389	0.783632	0.00066848	0.00324124	75.3185	119.739	59.3765	118.15	60.5408	99.2815	NPR3
ENSG00000113391	-0.502807	1.49837e-07	1.68576e-06	1249.56	802.904	1218.96	930.196	1223.56	873.063	FAM172A
ENSG00000113407	-0.109949	0.300415	0.471292	11100.9	10114.7	12386.4	11948.1	13285	12010	TARS
ENSG00000113430	-3.40968	1.68833e-06	1.53814e-05	35.3906	1.85643	27.9419	3.75079	18.056	2.04704	IRX4
ENSG00000113441	-0.528983	7.20737e-07	7.06188e-06	3218.73	2413.35	3333.23	2090.13	2857.1	2016.34	LNPEP
ENSG00000113448	0.411382	0.000353036	0.00184566	428.317	612.62	458.713	608.566	434.407	534.278	PDE4D
ENSG00000113456	-0.273429	9.44788e-05	0.000571886	4014.57	3317.43	3944.46	3186.3	4021.18	3409.35	RAD1
ENSG00000113460	-0.0407786	0.67114	0.800799	2870.27	2538.66	2859.39	2944.37	3034.47	3037.81	BRIX1
ENSG00000113494	-0.373329	0.0731255	0.165938	119.784	81.6827	132.724	105.022	133.827	111.564	PRLR
ENSG00000113504	-0.567442	0.00204041	0.00853085	2595.31	1985.45	2167.82	1334.34	1955.36	1213.9	SLC12A7
ENSG00000113522	-0.0402014	0.67531	0.803527	4719.66	4634.57	5357.86	5102.01	5432.74	5345.85	RAD50
ENSG00000113532	-4.82143	8.30397e-07	8.03091e-06	31.7608	0.928213	30.2704	1.8754	19.1181	0	ST8SIA4
ENSG00000113552	-0.0388821	0.618804	0.762269	2752.3	2599.92	2882.67	2746.52	2807.18	2870.98	GNPDA1
ENSG00000113555	-0.299461	0.346854	0.518919	49.9099	54.7645	50.0626	36.5702	53.1059	32.7527	PCDH12
ENSG00000113558	-0.188799	0.0697061	0.159938	9218.8	7729.23	10217.4	9056.28	10516	9492.13	SKP1
ENSG00000113569	-0.0748022	0.28259	0.452257	9786.87	9553.16	10379.2	9842.08	10658.4	9869.81	NUP155
ENSG00000113575	-0.147859	0.190122	0.341586	10466.5	8675.08	11457.3	10891.4	11905.3	10967	PPP2CA
ENSG00000113578	-0.0849571	0.624994	0.766678	493.654	461.322	584.451	625.444	716.93	604.901	FGF1
ENSG00000113580	-0.164577	0.267488	0.435305	7968.33	6812.15	10400.2	9576.71	10066.8	8979.35	NR3C1
ENSG00000113583	-0.531238	9.44434e-12	1.93323e-10	4835.81	3155.92	4511.45	3113.16	4310.08	3183.15	C5orf15
ENSG00000113593	-0.386744	0.000431136	0.00219814	2003.65	1583.53	1735.89	1348.41	1816.22	1318.29	PPWD1
ENSG00000113594	-1.07301	7.04622e-18	2.74956e-16	5008.23	2202.65	4021.3	2001.98	3798.14	1893.51	LIFR
ENSG00000113595	-0.341795	6.13491e-05	0.00038993	1270.43	1025.67	1336.55	998.648	1237.37	1008.17	TRIM23
ENSG00000113597	-0.376794	8.13822e-05	0.000500562	1056.27	759.278	1062.96	857.056	1012.2	795.276	TRAPPC13
ENSG00000113615	-0.150419	0.0741813	0.16776	2283.15	2107.04	2444.92	2083.56	2468.36	2292.69	SEC24A
ENSG00000113621	-0.310219	0.000147742	0.000853617	1720.53	1410.88	1713.77	1339.97	1623.98	1328.53	TXNDC15
ENSG00000113638	-0.0808915	0.341368	0.513587	1260.45	1207.6	1372.65	1255.58	1296.85	1250.74	TTC33
ENSG00000113643	0.338217	0.00630057	0.0223464	3964.66	4833.2	4547.54	6066.9	4915.49	6073.57	RARS
ENSG00000113645	-0.650303	6.89966e-11	1.28062e-09	1298.56	866.022	1256.22	827.987	1465.72	867.946	WWC1
ENSG00000113648	-0.528547	1.14237e-17	4.3258e-16	8306.81	5723.36	8257.99	5768.72	8449.16	5849.42	H2AFY
ENSG00000113649	-0.0693793	0.407456	0.581152	4853.05	4909.32	4693.07	4528.14	4794.41	4229.19	TCERG1
ENSG00000113657	0.789221	5.77065e-12	1.21598e-10	47258.3	94372.3	49290.7	77111.6	44218.1	71779.5	DPYSL3
ENSG00000113658	-0.225506	0.00199458	0.00836258	5446.53	4873.12	5575.57	4609.72	5299.97	4475.86	SMAD5
ENSG00000113712	0.170384	0.0753087	0.169667	4693.34	5205.42	5201.85	6147.55	5294.66	5738.88	CSNK1A1
ENSG00000113716	0.45953	4.04018e-05	0.000268212	2058.1	2691.82	2331.98	3209.74	2341.97	3354.08	HMGXB3
ENSG00000113719	0.181638	0.0617213	0.145689	7541.83	8099.58	8135.75	9564.52	8383.31	9624.17	ERGIC1
ENSG00000113721	-0.445636	0.00537751	0.0195606	1335.77	1249.37	1393.6	859.869	1268.17	824.958	PDGFRB
ENSG00000113732	0.164898	0.206071	0.362473	2304.02	2344.67	2599.76	3175.04	2702.03	3006.08	ATP6V0E1
ENSG00000113734	0.271846	0.0289622	0.0794886	474.597	509.589	486.655	625.444	494.947	623.324	BNIP1
ENSG00000113739	0.502175	0.00128479	0.00575159	4338.53	4899.11	4629.04	7470.64	4979.21	7383.68	STC2
ENSG00000113742	0.243917	0.0124792	0.0397701	1233.23	1384.89	1322.58	1631.59	1287.29	1533.23	CPEB4
ENSG00000113758	0.33142	0.000793802	0.0037763	9535.5	11620.3	10314.1	13841.4	10983.4	13332.4	DBN1
ENSG00000113761	-0.0719553	0.459481	0.631649	834.856	879.017	880.17	807.358	920.857	819.84	ZNF346
ENSG00000113790	-0.0473569	0.719221	0.833495	332.127	327.659	380.708	365.702	386.611	369.491	EHHADH
ENSG00000113810	-0.442638	5.54495e-08	6.71505e-07	14029.2	10795.1	13047.7	9700.48	13766.1	9556.61	SMC4
ENSG00000113811	0.0795051	0.50499	0.67089	880.228	788.981	845.242	977.081	890.056	998.956	SELENOK
ENSG00000113812	0.0387717	0.715069	0.831069	1266.8	1267.94	1364.5	1502.19	1459.35	1430.88	ACTR8
ENSG00000113838	-0.353989	0.0923178	0.198954	392.927	333.228	286.404	198.792	323.946	253.833	TBCCD1
ENSG00000113845	0.269469	0.00638352	0.0226004	1403.83	1612.31	1527.49	1881.02	1512.46	1861.78	TIMMDC1
ENSG00000113851	0.131839	0.140742	0.273362	1231.41	1274.44	1237.59	1296.84	1133.28	1376.64	CRBN
ENSG00000113916	0.117892	0.324841	0.496987	685.126	896.653	759.088	758.597	751.98	725.676	BCL6
ENSG00000113966	0.181077	0.152485	0.290055	335.757	387.993	309.689	384.456	339.878	344.927	ARL6
ENSG00000113971	-0.124903	0.506644	0.672435	404.724	410.27	366.737	270.995	305.89	307.056	NPHP3
ENSG00000114019	-0.495866	6.78814e-07	6.67668e-06	5611.68	3908.7	5692	4390.3	6617	4409.33	AMOTL2
ENSG00000114021	0.166639	0.120568	0.243234	1337.58	1407.17	1487.91	1640.03	1421.12	1718.49	NIT2
ENSG00000114023	0.0848732	0.501048	0.667431	1063.53	1328.27	1116.51	1053.97	1022.82	1013.29	FAM162A
ENSG00000114026	-0.0623521	0.517237	0.680606	1253.19	1264.23	1429.69	1271.52	1404.12	1376.64	OGG1
ENSG00000114030	-0.187477	0.0254526	0.0715108	3194.23	2851.47	3268.04	2998.76	3615.45	2998.92	KPNA1
ENSG00000114054	-0.152842	0.135895	0.266421	1304.92	1175.12	1434.35	1329.66	1514.58	1320.34	PCCB
ENSG00000114062	0.220878	0.0048506	0.0178837	3777.72	4330.11	3810.58	4700.68	4104.03	4595.61	UBE3A
ENSG00000114098	-0.0576063	0.589275	0.739628	1430.14	1277.22	1560.09	1525.63	1535.82	1545.52	ARMC8
ENSG00000114107	-0.374872	6.63414e-06	5.29047e-05	1374.79	1013.61	1369.15	1075.54	1371.2	1084.93	CEP70
ENSG00000114120	-0.254724	0.0170542	0.0516309	4850.33	4337.54	4420.64	3697.34	4434.35	3452.34	SLC25A36
ENSG00000114125	0.352967	0.00363075	0.0140242	1065.35	1264.23	1220.13	1563.14	1184.26	1602.83	RNF7
ENSG00000114126	-0.41667	8.95175e-07	8.60627e-06	2517.27	1941.82	2371.57	1729.11	2402.51	1792.18	TFDP2
ENSG00000114127	-0.450288	5.82641e-06	4.71776e-05	3243.23	2640.77	3407.75	2425.82	3205.48	2145.3	XRN1
ENSG00000114166	-0.691958	5.69782e-10	9.41454e-09	913.804	634.897	948.86	549.491	897.491	523.019	KAT2B
ENSG00000114200	-2.52077	4.4414e-19	1.91687e-17	273.143	49.1953	182.787	27.1932	181.622	34.7997	BCHE
ENSG00000114209	-0.151889	0.339498	0.511599	664.255	583.846	801.001	801.732	898.553	741.029	PDCD10
ENSG00000114251	0.81703	1.2958e-15	4.05046e-14	1152.46	1941.82	1262.04	2340.49	1227.81	2131.99	WNT5A
ENSG00000114268	0.725699	3.92798e-08	4.86543e-07	828.504	1543.62	859.213	1195.56	721.179	1243.58	PFKFB4
ENSG00000114270	-0.100462	0.864275	0.924844	1070.79	1371.9	788.194	458.534	587.352	451.373	COL7A1
ENSG00000114279	-0.34435	0.346252	0.518365	40.8353	26.9182	34.9274	40.321	38.2363	22.5175	FGF12
ENSG00000114302	0.118576	0.219893	0.379468	3618.92	3884.57	4006.17	4405.3	4150.76	4493.26	PRKAR2A
ENSG00000114315	-0.367846	0.167532	0.31108	70.7812	64.9749	82.6614	45.0095	67.9756	61.4112	HES1
ENSG00000114316	-0.0802826	0.339733	0.511857	2136.14	2095.9	2040.92	2011.36	2136.98	1864.85	USP4
ENSG00000114331	-0.116646	0.0950692	0.203379	3137.97	2938.72	3091.07	2900.3	3121.57	2785	ACAP2
ENSG00000114346	-0.251795	0.00706306	0.0246049	3560.84	2800.42	3641.76	3265.06	3878.86	3241.49	ECT2
ENSG00000114353	-0.086703	0.315789	0.487384	20091	17980.4	21203.2	20743.7	21704.4	20599.4	GNAI2
ENSG00000114354	0.114275	0.219578	0.37907	4279.54	4499.97	4483.51	4915.41	4806.09	5272.16	TFG
ENSG00000114374	-0.966796	1.07499e-11	2.19046e-10	1673.34	1014.54	1583.37	767.037	1593.18	699.065	USP9Y
ENSG00000114378	-0.182497	0.640298	0.778811	32.6683	37.1285	27.9419	19.6917	33.9878	26.6115	HYAL1
ENSG00000114383	0.3829	0.00367252	0.0141642	1160.63	1406.24	1342.37	1864.14	1371.2	1779.9	TUSC2
ENSG00000114388	0.0635701	0.640153	0.778777	628.864	714.724	562.331	576.684	567.172	546.56	NPRL2
ENSG00000114391	0.0130673	0.920431	0.957755	10220.6	9906.81	12366.6	12774.3	12685.9	12911.7	RPL24
ENSG00000114395	0.282554	0.017774	0.0534233	491.839	529.081	480.833	633.884	500.258	629.465	CYB561D2
ENSG00000114405	-6.02367	2.80415e-11	5.45333e-10	52.6322	0	57.048	0.937698	78.5968	2.04704	C3orf14
ENSG00000114416	-0.117554	0.103172	0.216033	3245.96	3050.11	3463.63	3154.42	3434.89	3144.26	FXR1
ENSG00000114423	0.489422	4.00397e-08	4.94929e-07	927.416	1409.96	1025.7	1399.98	1022.82	1364.35	CBLB
ENSG00000114439	-0.228658	0.0111634	0.0361765	5732.37	5360.43	5908.55	4975.42	5711.01	4470.74	BBX
ENSG00000114446	0.6054	2.51361e-06	2.20045e-05	1175.15	1673.57	1376.14	2127.64	1373.32	2167.82	IFT57
ENSG00000114450	-0.463402	9.3092e-07	8.90713e-06	1453.74	1153.77	1562.42	1130.86	1528.39	1009.19	GNB4
ENSG00000114473	0.238341	0.098228	0.208505	343.017	408.414	409.814	492.291	430.158	493.337	IQCG
ENSG00000114480	-0.445128	1.05533e-09	1.68618e-08	5145.25	4085.06	5515.03	3921.45	5509.21	3867.89	GBE1
ENSG00000114491	0.0369275	0.73838	0.847113	1405.64	1267.94	1391.27	1557.52	1482.72	1565.99	UMPS
ENSG00000114503	0.0335813	0.620702	0.763599	3028.17	3127.15	3003.75	3017.51	2989.86	3090.01	NCBP2
ENSG00000114520	-0.0258356	0.808703	0.89153	1713.27	1637.37	1896.56	1905.4	1980.85	1947.76	SNX4
ENSG00000114529	0.0188716	0.890654	0.940707	245.012	252.474	261.955	257.867	237.915	243.598	C3orf52
ENSG00000114541	-1.08655	1.14359e-06	1.07465e-05	197.825	90.9648	199.086	81.5797	134.889	77.7876	FRMD4B
ENSG00000114544	-0.371907	7.91832e-05	0.000489052	1519.07	1136.13	1336.55	1074.6	1376.51	1061.39	SLC41A3
ENSG00000114554	0.148667	0.191322	0.343225	4045.42	4802.57	3647.58	3965.52	3609.08	3761.44	PLXNA1
ENSG00000114573	-0.0995888	0.21314	0.370924	2903.85	2580.43	3042.17	2792.46	2836.92	2823.89	ATP6V1A
ENSG00000114626	-0.344767	0.402181	0.575587	1234.13	965.341	672.934	541.989	702.061	547.584	ABTB1
ENSG00000114631	0.345361	0.00613217	0.0218574	743.203	798.263	755.595	1054.91	707.371	949.827	PODXL2
ENSG00000114646	-0.958969	0.00139779	0.00617711	164.249	100.247	128.067	48.7603	112.585	59.3642	CSPG5
ENSG00000114648	0.206412	0.0466672	0.116707	1272.25	1379.32	1307.45	1660.66	1402	1553.7	KLHL18
ENSG00000114650	-0.0497721	0.56835	0.723403	2663.37	2285.26	2365.75	2491.46	2477.92	2478.97	SCAP
ENSG00000114670	0.131382	0.462285	0.634287	159.712	168.006	159.502	188.477	197.554	209.822	NEK11
ENSG00000114686	0.105842	0.451208	0.623819	2589.87	2542.37	2950.2	3440.41	3223.53	3447.22	MRPL3
ENSG00000114698	-1.07336	4.8033e-17	1.72755e-15	825.781	421.409	868.527	389.145	732.862	341.856	PLSCR4
ENSG00000114735	0.324855	0.00140663	0.00621005	603.455	777.842	586.78	722.027	569.296	704.182	HEMK1
ENSG00000114737	0.774328	0.0079867	0.027357	33.5757	57.5492	31.4346	60.0127	37.1742	57.3172	CISH
ENSG00000114738	0.262457	0.113724	0.232524	1371.16	1515.77	1692.81	2207.34	1852.34	2172.93	MAPKAPK3
ENSG00000114739	-0.483971	0.0102966	0.0338768	688.756	568.994	599.586	393.833	548.053	350.044	ACVR2B
ENSG00000114742	0.0098155	0.898584	0.944986	1875.7	1995.66	1957.1	1869.77	1935.18	1940.6	WDR48
ENSG00000114744	-0.184759	0.0240736	0.0683102	1689.68	1399.74	1664.87	1497.5	1683.46	1536.3	COMMD2
ENSG00000114745	0.172616	0.0468779	0.117169	1610.73	1681.92	1434.35	1784.44	1550.69	1716.44	GORASP1
ENSG00000114767	0.739509	1.76161e-08	2.32343e-07	677.867	1007.11	741.624	1348.41	746.67	1259.95	RRP9
ENSG00000114770	-0.206442	0.200878	0.355703	1010.9	979.264	826.614	689.208	879.435	686.782	ABCC5
ENSG00000114771	0.545706	0.396259	0.569705	3.62981	12.995	18.6279	17.8163	10.6212	16.3763	AADAC
ENSG00000114779	-0.0400207	0.777336	0.871377	461.893	386.136	435.428	495.104	508.755	487.196	ABHD14B
ENSG00000114784	0.235006	0.00845247	0.0287285	928.323	1168.62	1001.25	1154.31	976.087	1094.14	EIF1B
ENSG00000114790	-0.0887087	0.341047	0.513285	1078.96	996.9	967.488	956.452	1026.01	937.545	ARHGEF26
ENSG00000114796	-0.304722	0.157707	0.29721	671.514	670.17	594.929	385.394	520.438	390.985	KLHL24
ENSG00000114805	0.778327	0.0856374	0.187581	25.4087	32.4874	12.8067	25.3178	12.7454	30.7056	PLCH1
ENSG00000114812	-1.2329	0.010153	0.0334899	25.4087	10.2103	24.4492	13.1278	24.4287	8.18817	VIPR1
ENSG00000114841	-0.994799	1.621e-05	0.000118409	129.766	74.257	111.768	58.1373	128.516	53.2231	DNAH1
ENSG00000114850	0.513922	7.01665e-07	6.88631e-06	6608.97	7788.63	5662.89	9149.12	6120.99	9330.42	SSR3
ENSG00000114853	0.0791165	0.504577	0.670685	603.455	713.796	743.953	755.784	739.235	731.817	ZBTB47
ENSG00000114857	-0.444275	0.00404166	0.0153662	7474.68	6452.01	6699.07	4387.49	6489.55	4346.89	NKTR
ENSG00000114859	-0.153978	0.375615	0.54915	259.531	214.417	195.593	182.851	206.051	198.563	CLCN2
ENSG00000114861	0.572559	6.52599e-12	1.3655e-10	2634.33	3874.36	2888.49	4022.72	2533.15	4080.78	FOXP1
ENSG00000114867	-0.014747	0.887006	0.938736	14425.8	14667.6	16312.2	16952.6	17725.7	16348.7	EIF4G1
ENSG00000114902	0.309485	0.0143706	0.0447326	2084.42	2324.24	2350.61	3023.14	2360.03	3072.61	SPCS1
ENSG00000114904	0.110639	0.286293	0.45625	1647.93	1856.43	1946.62	2098.57	1940.49	2018.38	NEK4
ENSG00000114923	0.134241	0.391222	0.56484	679.681	772.273	553.017	571.058	537.432	600.807	SLC4A3
ENSG00000114933	-0.216979	0.0600276	0.142669	1093.48	1031.24	1151.44	946.137	1016.45	827.005	INO80D
ENSG00000114942	0.0238041	0.815314	0.895127	7667.06	7220.57	8401.19	8461.78	8195.31	8984.47	EEF1B2
ENSG00000114948	0.464075	9.42344e-07	8.99697e-06	562.62	793.622	580.958	802.669	582.041	782.993	ADAM23
ENSG00000114956	0.341101	0.00438074	0.0164109	1094.39	1313.42	1244.58	1612.84	1261.8	1633.54	DGUOK
ENSG00000114978	-0.379607	1.12549e-07	1.29972e-06	9285.95	7231.7	9034.54	6851.76	8715.75	6697.92	MOB1A
ENSG00000114982	0.00587327	0.930707	0.963682	4735.99	4904.68	4817.65	4861.03	4779.54	4624.27	KANSL3
ENSG00000114988	0.157442	0.140411	0.272914	920.156	1000.61	997.758	1105.55	1035.57	1187.28	LMAN2L
ENSG00000114993	0.36461	0.000143964	0.00083475	561.713	743.498	593.765	745.47	583.103	748.194	RTKN
ENSG00000114999	0.303607	5.57921e-05	0.000358426	4711.49	5966.55	5080.77	6201	5179.95	6308.98	TTL
ENSG00000115008	0.518396	0.112046	0.230091	26.3161	45.4824	34.9274	41.2587	36.112	52.1996	IL1A
ENSG00000115020	-0.224578	0.0195099	0.0576541	3296.77	2940.58	3273.86	2859.98	3083.33	2460.54	PIKFYVE
ENSG00000115041	-1.24121	7.46866e-12	1.55187e-10	199.639	90.0366	200.25	85.3305	234.728	93.1404	KCNIP3
ENSG00000115042	0.0970687	0.291429	0.461959	1141.57	1181.61	1018.71	1112.11	1080.18	1175	FAHD2A
ENSG00000115053	0.15381	0.082736	0.182813	32888.8	34162.9	34244	38967	35063.7	40564.2	NCL
ENSG00000115073	-0.27592	0.0089591	0.0301912	2965.55	2519.17	2552.03	2118.26	2719.02	2166.79	ACTR1B
ENSG00000115084	0.184468	0.01349	0.0424191	2203.29	2461.62	2208.57	2596.49	2168.85	2419.6	SLC35F5
ENSG00000115091	0.354589	0.00415694	0.0157211	11972	14859.8	14153.7	18837.4	14807	18638.3	ACTR3
ENSG00000115107	0.305386	0.0025797	0.0104465	1338.49	1574.25	1413.39	1867.89	1483.78	1791.16	STEAP3
ENSG00000115109	0.309452	0.000106384	0.000635999	1251.38	1608.59	1262.04	1579.08	1286.23	1519.93	EPB41L5
ENSG00000115112	-2.58139	2.03182e-10	3.54549e-09	78.9483	8.35391	50.0626	14.0655	65.8514	10.2352	TFCP2L1
ENSG00000115128	0.109985	0.26346	0.430669	2242.31	2352.09	2363.42	2613.36	2553.33	2760.44	SF3B6
ENSG00000115129	0.186068	0.224842	0.385484	409.261	372.213	415.636	499.793	402.543	525.066	TP53I3
ENSG00000115137	-0.274438	0.0487372	0.12114	323.96	277.536	309.689	235.362	292.083	252.81	DNAJC27
ENSG00000115145	0.001839	0.982782	0.990524	1445.57	1567.75	1480.92	1473.12	1540.07	1429.86	STAM2
ENSG00000115159	-0.597421	2.52176e-13	6.20429e-12	2125.25	1508.35	2285.41	1496.57	2289.93	1421.67	GPD2
ENSG00000115163	-0.140513	0.229657	0.391378	1496.39	1129.63	1253.89	1328.72	1458.29	1362.31	CENPA
ENSG00000115170	0.237053	0.0425599	0.108496	810.355	864.166	852.228	1088.67	870.938	1032.73	ACVR1
ENSG00000115183	-0.661057	8.17035e-13	1.89313e-11	1761.36	1222.46	1884.91	1219.01	1982.98	1116.66	TANC1
ENSG00000115194	-0.673705	0.0801766	0.178169	49.9099	30.631	27.9419	20.6294	42.4848	24.5645	SLC30A3
ENSG00000115204	0.266569	0.0255627	0.071775	798.558	955.131	969.816	1112.11	896.428	1136.11	MPV17
ENSG00000115207	0.104069	0.268964	0.437034	1433.77	1524.13	1579.88	1677.54	1573	1726.68	GTF3C2
ENSG00000115211	0.23403	0.00760533	0.0262414	1131.59	1258.66	1113.02	1270.58	1043	1338.77	EIF2B4
ENSG00000115216	0.278805	0.0095648	0.031837	3000.94	3376.84	3207.5	3971.15	3348.86	4246.59	NRBP1
ENSG00000115221	-2.11108	2.4917e-05	0.000175152	38.113	11.1386	29.1061	5.62619	31.8636	6.14112	ITGB6
ENSG00000115226	0.241483	0.268389	0.436336	87.1154	97.4623	72.1832	100.334	82.8453	89.0463	FNDC4
ENSG00000115232	0.164376	0.3452	0.517352	391.112	611.692	457.548	491.354	498.134	404.291	ITGA4
ENSG00000115233	0.18505	0.1292	0.256439	2167	2378.08	2447.24	2876.86	2653.17	3006.08	PSMD14
ENSG00000115234	0.294262	0.0263443	0.0735546	3019.09	3455.74	3631.28	4620.04	3586.78	4475.86	SNX17
ENSG00000115239	0.00858124	0.955976	0.977088	197.825	192.14	222.371	229.736	215.61	216.986	ASB3
ENSG00000115241	0.19447	0.0503111	0.124224	8293.2	8637.02	8480.36	10269.7	8990.84	10576	PPM1G
ENSG00000115252	-1.89029	0.00266289	0.010747	18.149	3.71285	20.9564	9.37698	21.2424	3.07056	PDE1A
ENSG00000115255	0.308581	0.0645321	0.150892	156.989	173.576	137.381	197.854	151.883	182.187	REEP6
ENSG00000115257	0.652756	0.0263137	0.0734806	161.526	305.382	117.589	151.907	111.522	157.622	PCSK4
ENSG00000115266	0.200954	0.180356	0.328857	303.996	388.921	313.182	321.63	268.716	307.056	APC2
ENSG00000115267	-1.58137	7.95098e-13	1.84708e-11	357.536	170.791	470.355	113.461	337.754	104.399	IFIH1
ENSG00000115268	0.135327	0.363949	0.536579	9832.24	9757.37	12100	13897.6	12144.3	13771.5	RPS15
ENSG00000115271	-0.318214	0.0114867	0.0370365	514.525	387.065	471.519	370.391	421.661	372.562	GCA
ENSG00000115274	0.361324	0.0578663	0.138638	104.357	124.38	97.7966	125.651	95.5907	133.058	INO80B
ENSG00000115275	0.158738	0.0591895	0.141068	2076.25	2360.44	1983.87	2206.4	1931.99	2122.78	MOGS
ENSG00000115282	-0.0540459	0.717547	0.832383	1293.12	1293.93	1045.49	979.894	1029.19	971.321	TTC31
ENSG00000115286	0.0600414	0.603354	0.749888	1121.61	1099	1243.41	1385.92	1247.99	1280.42	NDUFS7
ENSG00000115289	0.47807	0.000386139	0.0019983	349.369	478.03	317.839	412.587	287.834	441.137	PCGF1
ENSG00000115295	-0.107986	0.177626	0.325037	2218.72	2081.98	2235.35	2079.81	2110.43	1928.31	CLIP4
ENSG00000115297	0.578641	1.80167e-05	0.000130488	386.574	519.799	436.592	622.631	382.363	657.1	TLX2
ENSG00000115306	0.347098	7.74654e-06	6.07717e-05	17752.5	24483.5	19290.4	24762.7	20092.1	23425.3	SPTBN1
ENSG00000115307	0.342769	0.000313643	0.00165713	2461.01	2751.22	2184.12	2862.79	2289.93	3185.2	AUP1
ENSG00000115310	0.383413	0.000374978	0.00195013	16516.5	21717.4	19226.3	25428.5	20047.5	25625.9	RTN4
ENSG00000115317	0.264315	0.00205681	0.00858704	992.752	1228.03	1016.39	1259.33	1047.25	1182.17	HTRA2
ENSG00000115318	-0.103215	0.640567	0.778933	155.174	170.791	136.217	129.402	143.386	104.399	LOXL3
ENSG00000115325	0.36615	2.70377e-05	0.000188213	813.984	1068.37	835.928	1040.84	795.527	1041.94	DOK1
ENSG00000115339	-1.87206	8.68519e-08	1.022e-06	174.231	61.262	108.275	27.1932	139.138	26.6115	GALNT3
ENSG00000115350	-0.0167894	0.904846	0.949148	1272.25	1111.07	1379.63	1534.07	1515.64	1473.87	POLE4
ENSG00000115355	0.34835	4.41347e-07	4.51971e-06	5883.92	7852.68	5821.23	7341.24	5995.66	7340.69	CCDC88A
ENSG00000115363	0.174569	0.125581	0.250897	1493.67	1397.89	1345.87	1733.8	1460.41	1723.61	EVA1A
ENSG00000115364	0.100228	0.335995	0.508363	1580.78	1706.05	1838.34	1979.48	1807.73	1915.01	MRPL19
ENSG00000115365	-0.238592	0.00118871	0.00536614	5854.88	5005.85	5892.25	5227.66	5880.95	4706.15	LANCL1
ENSG00000115368	0.200694	0.00561482	0.0202756	2122.53	2484.83	2124.75	2435.2	2216.64	2508.65	WDR75
ENSG00000115380	-1.47866	3.56829e-26	2.45814e-24	1126.15	453.896	1037.34	337.571	1001.58	343.903	EFEMP1
ENSG00000115392	-0.294283	0.00908655	0.0305288	998.197	827.037	940.71	696.709	862.441	761.499	FANCL
ENSG00000115414	1.40566	1.12042e-13	2.85055e-12	37715.5	110486	25768.2	73666.5	31445.1	67354.8	FN1
ENSG00000115415	-0.404175	1.57977e-06	1.44437e-05	7173.41	6122.49	7808.59	5751.84	8210.18	5648.81	STAT1
ENSG00000115419	0.255204	0.000263887	0.0014244	6854.89	7880.53	7093.75	8407.4	6689.23	8342.72	GLS
ENSG00000115421	0.105034	0.304561	0.475945	788.576	854.884	703.204	772.663	766.85	803.464	PAPOLG
ENSG00000115423	1.6648	3.08411e-06	2.65192e-05	19.0565	95.6059	20.9564	69.3896	29.7393	55.2701	DNAH6
ENSG00000115425	0.133362	0.338785	0.510731	323.96	345.295	327.153	367.578	379.176	417.596	PECR
ENSG00000115446	0.281009	0.00730897	0.025336	1333.95	1361.69	1194.52	1581.9	1170.46	1553.7	UNC50
ENSG00000115459	0.199916	0.0874353	0.19068	709.627	835.391	644.992	683.582	648.955	784.017	ELMOD3
ENSG00000115461	-2.47394	1.27803e-88	8.80414e-86	17414.9	2686.25	12557.6	2854.35	15346.6	2617.14	IGFBP5
ENSG00000115464	-0.0312174	0.775433	0.870214	5700.61	6442.72	6106.47	5938.44	5914.94	4958.96	USP34
ENSG00000115468	-0.757855	0.223869	0.384368	24.5012	11.1386	27.9419	9.37698	6.37271	14.3293	EFHD1
ENSG00000115484	0.272887	0.0130896	0.0413925	6351.26	7421.99	7184.56	9000.02	7502.81	8995.72	CCT4
ENSG00000115486	0.0227951	0.775888	0.870518	2438.32	2451.41	2231.86	2328.3	2298.43	2301.9	GGCX
ENSG00000115504	0.0141215	0.873854	0.930922	1725.07	1840.65	1894.23	1909.15	1990.41	1912.96	EHBP1
ENSG00000115507	-0.196412	0.351898	0.524448	156.082	149.442	136.217	112.524	128.516	105.423	OTX1
ENSG00000115514	0.119848	0.363439	0.536252	1647.93	1549.19	1773.15	1994.48	1823.66	2155.53	TXNDC9
ENSG00000115520	0.380618	0.00022106	0.00122091	1445.57	1642.94	1440.17	1927.91	1400.93	2011.22	COQ10B
ENSG00000115524	-0.159617	0.0105892	0.0346347	14629.9	13506.4	15132.9	13494.4	14884.5	12968	SF3B1
ENSG00000115525	0.0768434	0.490926	0.659065	1058.09	1260.51	1069.94	1041.78	1028.13	1025.57	ST3GAL5
ENSG00000115526	0.379758	3.65608e-05	0.000245167	1068.07	1295.78	1043.16	1349.35	1054.68	1475.92	CHST10
ENSG00000115539	0.496466	0.000213891	0.0011868	1008.18	1299.5	1167.74	1700.05	1169.39	1718.49	PDCL3
ENSG00000115540	0.202938	0.0500319	0.123688	1676.06	1816.51	1787.12	2178.27	1862.96	2135.06	MOB4
ENSG00000115541	0.641013	1.36601e-09	2.14431e-08	3288.61	4821.14	3440.35	5909.37	3770.52	5641.65	HSPE1
ENSG00000115548	0.1793	0.1392	0.27121	2616.18	3073.31	2361.09	2577.73	2153.98	2424.72	KDM3A
ENSG00000115556	-0.00522995	0.963374	0.981178	531.767	593.128	563.495	519.485	536.37	511.76	PLCD4
ENSG00000115561	-0.172731	0.0948627	0.203105	3598.05	3082.59	4103.97	3594.2	4007.37	3710.26	CHMP3
ENSG00000115568	0.0149716	0.871978	0.929809	1348.47	1477.71	1309.78	1324.03	1429.61	1328.53	ZNF142
ENSG00000115594	-0.0544569	0.558294	0.71591	784.038	780.627	771.895	756.722	797.651	728.747	IL1R1
ENSG00000115641	0.0213521	0.861764	0.923425	5098.97	4596.51	5385.8	5946.88	5860.77	6045.94	FHL2
ENSG00000115648	1.31774	1.29284e-37	1.75424e-35	965.529	2730.8	1193.35	2791.53	1153.46	2725.64	MLPH
ENSG00000115649	0.16167	0.0426553	0.108677	1740.49	1888.91	1781.3	2069.5	1779.05	1970.28	CNPPD1
ENSG00000115652	-0.0398918	0.619133	0.762418	1581.69	1475.86	1544.95	1532.2	1599.55	1590.55	UXS1
ENSG00000115657	-0.260328	0.458072	0.630294	172.416	150.37	107.111	61.8881	89.218	96.211	ABCB6
ENSG00000115661	0.341765	0.0115949	0.0373182	644.291	747.211	771.895	962.078	674.446	938.569	STK16
ENSG00000115677	0.210958	0.0107724	0.0351447	28131.9	34235.3	30963.1	36182	32712.2	35842.7	HDLBP
ENSG00000115685	0.28286	0.0645721	0.150946	2072.62	2299.18	2575.31	3212.55	2584.14	3285.5	PPP1R7
ENSG00000115687	-0.284011	0.138122	0.269825	1525.43	1422.95	1215.47	914.255	1166.21	872.04	PASK
ENSG00000115694	0.0196143	0.821681	0.899525	3392.06	3436.24	3014.23	3100.97	3168.3	3170.87	STK25
ENSG00000115738	0.459959	0.0194681	0.0575495	872.969	1361.69	1302.79	1778.81	1509.27	1926.27	ID2
ENSG00000115750	-0.17761	0.10038	0.211794	789.483	618.19	728.818	702.336	785.968	718.512	TAF1B
ENSG00000115756	-0.0124085	0.939865	0.968079	2290.41	2353.95	3183.05	3163.79	3304.25	3183.15	HPCAL1
ENSG00000115758	0.393031	0.0567039	0.136532	4126.18	4158.39	4626.71	7169.64	5734.38	7695.85	ODC1
ENSG00000115760	-0.142583	0.194127	0.347018	5677.02	6124.35	5967.92	5340.19	6228.27	4724.57	BIRC6
ENSG00000115761	0.228844	0.116318	0.236935	1171.52	1258.66	1358.67	1682.23	1460.41	1734.87	NOL10
ENSG00000115762	0.599679	1.10864e-09	1.76662e-08	6480.11	8765.11	6601.27	10716.9	6757.2	10581.2	PLEKHB2
ENSG00000115806	0.00635901	0.950531	0.974068	2688.78	2585.07	2947.87	3066.27	3037.66	3060.33	GORASP2
ENSG00000115808	-0.223668	0.0231865	0.0663195	2865.73	2768.86	2932.73	2528.97	3021.73	2253.79	STRN
ENSG00000115816	0.171816	0.0592251	0.141099	2114.36	2367.87	2326.16	2599.3	2347.28	2677.53	CEBPZ
ENSG00000115825	0.224637	0.0145027	0.045089	3194.23	4078.57	3163.25	3521.99	3106.7	3457.45	PRKD3
ENSG00000115827	-0.46386	0.00212428	0.00881353	402.001	322.09	364.409	250.365	367.493	249.739	DCAF17
ENSG00000115828	1.34742	3.86375e-11	7.42527e-10	122.506	217.202	95.4681	306.627	94.5286	274.304	QPCT
ENSG00000115839	-0.062862	0.508336	0.673781	2644.31	2400.36	2808.16	2835.6	2878.34	2738.94	RAB3GAP1
ENSG00000115840	0.284654	0.0414696	0.106245	571.695	692.447	696.219	834.551	713.744	885.345	SLC25A12
ENSG00000115841	0.0341878	0.901694	0.946951	63.5216	64.9749	47.7341	60.0127	58.4165	49.129	RMDN2
ENSG00000115844	0.559099	0.097305	0.207036	36.2981	41.7696	31.4346	45.9472	39.2984	70.6229	DLX2
ENSG00000115866	-0.203652	0.00843273	0.028671	2733.24	2442.13	2947.87	2526.16	2975	2546.52	DARS
ENSG00000115875	-0.0973711	0.153682	0.291774	5946.53	5332.58	5558.11	5334.56	5595.24	5319.24	SRSF7
ENSG00000115884	0.396817	7.92099e-10	1.28741e-08	3686.07	4957.58	3737.23	4924.79	3791.76	4882.19	SDC1
ENSG00000115896	0.0445716	0.762682	0.862399	237.752	277.536	298.047	274.745	252.784	258.951	PLCL1
ENSG00000115902	-0.518749	8.72034e-09	1.20843e-07	1268.62	879.946	1223.62	921.757	1349.95	880.228	SLC1A4
ENSG00000115904	0.015365	0.848765	0.915962	2774.08	2963.78	2782.55	2826.22	2767.88	2622.26	SOS1
ENSG00000115935	0.115273	0.237882	0.400819	908.359	1091.58	924.411	976.143	973.963	971.321	WIPF1
ENSG00000115942	0.132117	0.121526	0.244558	2331.24	2517.31	2553.19	2774.65	2478.99	2775.79	ORC2
ENSG00000115944	0.146205	0.194109	0.347018	2584.42	2588.79	2850.07	3181.61	2765.76	3303.93	COX7A2L
ENSG00000115946	0.599497	2.6914e-05	0.000187571	692.386	920.787	699.711	1158.99	817.832	1269.17	PNO1
ENSG00000115947	-0.101975	0.37216	0.545525	866.617	741.642	881.334	882.374	959.093	898.651	ORC4
ENSG00000115963	0.750771	8.96524e-12	1.83936e-10	3583.53	5374.35	3497.39	6393.22	3951.08	6797.2	RND3
ENSG00000115966	-0.322197	0.000554823	0.00275047	1493.67	1159.34	1404.08	1094.29	1304.28	1108.47	ATF2
ENSG00000115970	0.201719	0.0478438	0.119184	752.278	905.007	827.778	941.449	874.124	974.392	THADA
ENSG00000115977	0.328601	0.000413849	0.00211724	3824.91	5233.26	3946.79	4928.54	4533.12	5289.56	AAK1
ENSG00000115993	0.154106	0.0300461	0.0818738	4952.87	5516.37	5218.15	5915.94	5165.08	5630.39	TRAK2
ENSG00000115998	0.192875	0.176822	0.323929	296.737	329.515	251.477	284.122	260.219	312.174	C2orf42
ENSG00000116001	-0.398962	0.00406857	0.0154488	3111.65	2585.07	2711.53	1906.34	2627.68	1918.08	TIA1
ENSG00000116005	0.0423015	0.618971	0.762371	4533.63	4648.49	4436.94	4485.01	4015.87	4239.42	PCYOX1
ENSG00000116016	-0.150705	0.228036	0.389616	4824.92	5001.21	6730.5	5457.4	5920.25	5280.34	EPAS1
ENSG00000116017	0.183569	0.0370928	0.0971726	827.596	922.643	805.658	952.701	835.888	929.357	ARID3A
ENSG00000116030	-0.0492951	0.588716	0.73929	7327.67	6786.16	7938.99	7859.78	8012.63	7850.4	SUMO1
ENSG00000116032	-1.20823	0.00205352	0.00857558	139.748	82.6109	101.289	31.8817	92.4044	29.6821	GRIN3B
ENSG00000116035	0.0302024	0.911845	0.953345	60.7993	63.1185	72.1832	90.9567	94.5286	77.7876	VAX2
ENSG00000116039	-0.719531	0.0826991	0.182771	30.8534	19.4925	23.2849	20.6294	37.1742	15.3528	ATP6V1B1
ENSG00000116044	0.0417635	0.732932	0.843025	2025.43	2105.19	2478.68	2467.08	2476.86	2612.03	NFE2L2
ENSG00000116062	-0.0701507	0.427505	0.601644	5719.67	6236.66	6609.42	5692.76	6180.47	5697.94	MSH6
ENSG00000116095	0.370398	0.00272618	0.0109543	620.697	734.216	690.398	920.819	665.949	899.675	PLEKHA3
ENSG00000116096	0.115619	0.248151	0.412227	761.352	771.345	777.716	852.367	776.409	885.345	SPR
ENSG00000116106	-0.443461	0.00147442	0.00645366	2290.41	2046.71	3141.13	2288.92	3237.34	2036.81	EPHA4
ENSG00000116117	-1.07916	4.92877e-18	1.96176e-16	1417.44	718.437	1274.85	594.5	1256.49	555.772	PARD3B
ENSG00000116120	0.405108	0.000841078	0.00397062	2093.49	2574.86	2286.58	3097.22	2451.37	3373.52	FARSB
ENSG00000116127	-0.122714	0.274637	0.443595	1933.78	2092.19	1973.4	1791	2096.62	1629.45	ALMS1
ENSG00000116128	0.260759	0.00491023	0.0180627	726.869	879.946	702.04	851.43	705.247	825.981	BCL9
ENSG00000116132	1.74748	5.29934e-08	6.42195e-07	24.5012	101.175	31.4346	76.8912	19.1181	72.67	PRRX1
ENSG00000116133	-0.785542	6.82572e-13	1.59717e-11	23105.5	12600.5	18770	11474.6	18688	11061.2	DHCR24
ENSG00000116138	0.419962	1.04051e-06	9.85022e-06	894.748	1222.46	933.725	1219.94	949.534	1273.26	DNAJC16
ENSG00000116141	-0.0594481	0.606167	0.752343	477.32	430.691	509.939	484.79	474.767	487.196	MARK1
ENSG00000116151	-0.121536	0.379576	0.553653	323.96	307.238	384.201	360.076	381.301	332.644	MORN1
ENSG00000116161	0.186598	0.021781	0.0630956	4606.23	5202.63	4853.74	5606.49	5087.55	5746.05	CACYBP
ENSG00000116171	0.148808	0.126611	0.25239	3471.91	3758.33	3964.26	4305.91	3791.76	4381.69	SCP2
ENSG00000116183	2.25631	1.02913e-07	1.19771e-06	9.07452	64.0467	9.31396	42.1964	14.8697	52.1996	PAPPA2
ENSG00000116191	-0.290351	0.000502876	0.00252156	5018.21	4373.74	5596.53	4581.59	5758.81	4430.82	RALGPS2
ENSG00000116194	-0.183022	0.782203	0.874373	14.5192	21.3489	16.2994	3.75079	11.6833	12.2822	ANGPTL1
ENSG00000116198	0.134369	0.302505	0.473574	1456.46	1519.48	1698.63	1890.4	1765.24	1989.72	CEP104
ENSG00000116199	-0.138615	0.113331	0.23201	3596.23	3603.32	3577.73	3139.41	3865.05	3284.48	FAM20B
ENSG00000116205	0.116324	0.246072	0.410371	823.966	973.695	851.063	873.934	812.521	847.475	TCEANC2
ENSG00000116209	-0.144477	0.0514159	0.126447	4414.75	3810.31	4530.08	4021.79	4210.24	4069.52	TMEM59
ENSG00000116212	0.00716624	0.94282	0.96984	1666.08	1770.1	1900.05	1904.46	1998.91	1916.03	LRRC42
ENSG00000116213	-0.158735	0.34655	0.518681	820.336	764.847	631.021	532.612	645.768	582.383	WRAP73
ENSG00000116221	0.175318	0.18321	0.33257	2655.2	2773.5	2960.68	3535.12	3254.33	3707.19	MRPL37
ENSG00000116237	-0.286105	0.000171235	0.000972514	10316.8	8728.91	9755.21	7863.53	9923.38	8008.03	ICMT
ENSG00000116251	0.157163	0.0572896	0.137586	9938.41	10658.7	10626.1	11992.2	10578.7	12075.5	RPL22
ENSG00000116254	-0.753108	0.0268921	0.074846	63.5216	30.631	37.2559	32.8194	52.0438	27.6351	CHD5
ENSG00000116260	0.388802	3.51021e-08	4.38129e-07	14315.1	17753.9	12940.6	17846.3	13758.7	18105.1	QSOX1
ENSG00000116266	0.329126	5.59656e-05	0.000359412	1529.96	1884.27	1605.49	2062	1586.81	1984.61	STXBP3
ENSG00000116273	-0.142308	0.161086	0.301938	2381.15	2283.4	2361.09	1936.35	2116.8	1994.84	PHF13
ENSG00000116285	-0.683795	2.28203e-14	6.28823e-13	1990.04	1109.21	1863.96	1214.32	1801.35	1198.54	ERRFI1
ENSG00000116288	0.184944	0.118078	0.239633	4799.51	5395.7	5822.39	6459.8	5728.01	6728.63	PARK7
ENSG00000116299	-0.0920082	0.687429	0.811049	89.8377	103.032	128.067	93.7698	91.3422	92.1169	KIAA1324
ENSG00000116337	0.451301	4.54689e-09	6.58879e-08	1451.92	1927.9	1374.97	1964.48	1416.87	1911.94	AMPD2
ENSG00000116350	-0.0333739	0.700855	0.820669	6386.65	6386.1	5882.93	5642.13	5851.21	5679.52	SRSF4
ENSG00000116353	0.182493	0.140841	0.273424	607.085	667.385	727.653	783.915	650.017	799.37	MECR
ENSG00000116396	0.454316	1.40634e-05	0.000104259	1219.62	1972.45	1477.43	1761.93	1386.07	1855.64	KCNC4
ENSG00000116406	0.474687	1.32184e-08	1.77478e-07	1185.13	1688.42	1172.4	1640.03	1152.4	1548.59	EDEM3
ENSG00000116455	0.388497	0.0110736	0.0359961	822.151	905.936	861.542	1299.65	970.777	1269.17	WDR77
ENSG00000116459	0.149655	0.3078	0.479558	4142.52	4129.62	4872.37	5747.15	5152.34	5838.16	ATP5PB
ENSG00000116473	0.06441	0.528274	0.689925	2372.08	2386.43	2628.87	2776.52	2661.67	2848.46	RAP1A
ENSG00000116478	-0.110264	0.0967764	0.206134	5198.79	4890.75	5236.78	4712.87	5034.44	4727.64	HDAC1
ENSG00000116489	0.0297719	0.771373	0.867516	11058.2	10722.7	12090.7	12733	12579.7	13017.1	CAPZA1
ENSG00000116497	0.0744487	0.379196	0.553256	1526.33	1642.01	1507.7	1528.45	1424.3	1524.02	S100PBP
ENSG00000116514	-0.00483611	0.965207	0.982083	841.208	863.238	990.773	948.95	975.025	983.603	RNF19B
ENSG00000116521	0.401829	0.000305055	0.00161652	1901.11	2239.78	1943.13	2751.21	2069.01	2821.85	SCAMP3
ENSG00000116525	-0.0674549	0.509297	0.674515	535.397	519.799	558.838	529.799	563.985	532.231	TRIM62
ENSG00000116539	-0.138676	0.0907854	0.196379	3704.22	3755.55	4092.32	3491.05	3961.7	3430.84	ASH1L
ENSG00000116544	0.852857	1.1827e-05	8.93437e-05	132.488	225.556	129.231	289.749	180.56	283.515	DLGAP3
ENSG00000116560	-0.117301	0.099122	0.209812	13158.1	11716.8	13309.7	12244.5	13565.4	12946.5	SFPQ
ENSG00000116574	-0.872511	1.69798e-06	1.54535e-05	315.793	219.986	461.041	225.047	480.078	240.527	RHOU
ENSG00000116580	0.00349724	0.970955	0.984626	2042.67	2240.71	1997.85	1896.02	1999.97	1918.08	GON4L
ENSG00000116584	0.25115	0.000905726	0.00423342	3140.69	4023.8	3302.96	3806.12	3226.72	3676.49	ARHGEF2
ENSG00000116586	0.321032	0.000525418	0.00262211	937.398	1215.96	1054.81	1231.2	939.975	1212.87	LAMTOR2
ENSG00000116604	0.518685	3.27429e-09	4.85077e-08	1455.55	2250.92	1673.02	2267.35	1547.51	2176.01	MEF2D
ENSG00000116641	0.162205	0.0551232	0.133655	2803.12	3412.11	3149.28	3494.8	3152.37	3277.31	DOCK7
ENSG00000116649	0.661652	3.12979e-05	0.00021339	1519.98	2060.63	1600.84	2817.78	1920.31	3096.15	SRM
ENSG00000116652	-0.426314	0.382186	0.556079	61.7067	68.6877	38.4201	19.6917	48.8575	22.5175	DLEU2L
ENSG00000116661	-0.380651	0.083619	0.184508	96.1899	77.0417	89.6469	77.8289	105.15	68.5759	FBXO2
ENSG00000116663	0.208834	0.447752	0.620959	49.9099	51.9799	59.3765	66.5765	46.7332	61.4112	FBXO6
ENSG00000116667	0.13464	0.0715315	0.163127	2219.63	2590.64	2304.04	2444.58	2290.99	2444.17	C1orf21
ENSG00000116668	0.389565	0.0169881	0.0514845	183.305	252.474	181.622	230.674	160.38	204.704	SWT1
ENSG00000116670	-0.0251334	0.813156	0.894073	2931.98	2582.29	2979.3	3148.79	3174.67	3198.5	MAD2L2
ENSG00000116675	-1.3949	3.76996e-33	4.04334e-31	720.517	271.038	684.576	283.185	783.844	278.398	DNAJC6
ENSG00000116678	-0.707421	0.000114444	0.000680321	396.556	284.961	364.409	181.913	347.313	211.869	LEPR
ENSG00000116679	-0.223889	0.0406044	0.104582	3009.11	2747.51	2696.39	2234.53	2756.2	2264.03	IVNS1ABP
ENSG00000116685	0.434412	2.60312e-08	3.3232e-07	2143.4	2689.96	2064.21	2896.55	2097.69	2936.48	KIAA2013
ENSG00000116688	0.0906184	0.400941	0.574261	5687	5822.68	6376.57	7079.62	6623.37	6994.74	MFN2
ENSG00000116691	0.303143	0.00397216	0.0151465	746.833	917.074	660.127	829.863	680.818	831.099	MIIP
ENSG00000116698	0.254614	0.00405042	0.015393	3267.73	3791.75	3512.53	4304.97	3587.84	4271.15	SMG7
ENSG00000116701	-0.127785	0.711281	0.828387	29.0385	38.0567	53.5553	36.5702	47.7954	44.0114	NCF2
ENSG00000116704	0.240895	0.0126277	0.0401516	774.964	931.926	855.72	1014.59	841.198	972.345	SLC35D1
ENSG00000116711	1.69536	8.84334e-06	6.87171e-05	21.7788	49.1953	23.2849	62.8257	10.6212	68.5759	PLA2G4A
ENSG00000116717	-0.245033	0.00716408	0.0248964	4411.12	3515.14	4403.18	3976.78	4845.39	4034.72	GADD45A
ENSG00000116729	0.821261	4.72518e-14	1.25754e-12	1877.52	2725.23	1660.21	3292.26	1595.3	3056.23	WLS
ENSG00000116731	-0.0317743	0.720971	0.83484	1176.06	1234.52	1185.2	1106.48	1198.07	1140.2	PRDM2
ENSG00000116741	0.389577	0.0114856	0.0370365	194.195	263.612	206.071	229.736	174.188	258.951	RGS2
ENSG00000116747	0.0074501	0.919759	0.957334	3091.69	3288.66	3174.9	3032.51	3102.45	3095.13	TROVE2
ENSG00000116750	0.169462	0.081311	0.18022	1725.97	1829.51	1756.85	2157.64	1887.39	2052.16	UCHL5
ENSG00000116752	0.120594	0.311929	0.483804	1814.9	1720.91	1805.74	2086.38	1971.29	2273.24	BCAS2
ENSG00000116754	-0.310906	0.0184621	0.0551125	9731.51	8335.35	8408.18	6370.72	7969.08	6341.73	SRSF11
ENSG00000116761	-0.69105	0.0215405	0.0625607	88.9303	77.0417	82.6614	52.5111	97.7149	36.8467	CTH
ENSG00000116774	0.885752	1.36979e-10	2.44123e-09	216.881	420.48	197.922	376.017	212.424	363.35	OLFML3
ENSG00000116786	0.148044	0.0577935	0.138536	3090.78	3306.29	3219.14	3622.33	3217.16	3627.36	PLEKHM2
ENSG00000116791	0.276107	0.0260191	0.0728395	2055.38	2402.21	2444.92	3013.76	2463.05	3014.27	CRYZ
ENSG00000116793	0.0115917	0.907555	0.951098	1382.05	1540.83	1388.94	1297.77	1358.45	1323.41	PHTF1
ENSG00000116809	0.140321	0.0913758	0.197318	1273.15	1323.63	1182.87	1355.91	1204.44	1357.19	ZBTB17
ENSG00000116815	-0.463668	0.000873701	0.00410623	518.155	456.681	530.896	351.637	560.799	358.232	CD58
ENSG00000116819	-0.111633	0.757092	0.85917	78.0409	85.3956	51.2268	36.5702	57.3544	51.176	TFAP2E
ENSG00000116830	-0.186059	0.0321375	0.0864417	2541.77	2273.19	2362.25	2113.57	2372.77	2010.19	TTF2
ENSG00000116833	-0.521607	0.0749577	0.16912	65.3365	58.4774	72.1832	37.5079	59.4787	40.9408	NR5A2
ENSG00000116852	-0.114151	0.413612	0.587774	523.6	603.338	597.258	496.98	561.861	452.396	KIF21B
ENSG00000116857	0.243615	0.0065193	0.0230171	1794.03	1992.87	1900.05	2272.04	1796.04	2234.35	TMEM9
ENSG00000116863	0.228931	0.0385156	0.100154	1187.85	1320.85	1317.93	1530.32	1318.09	1629.45	ADPRHL2
ENSG00000116871	0.351029	0.000490454	0.00246831	9403.92	12405.6	11019.6	14093.6	11267	13917.8	MAP7D1
ENSG00000116874	-0.124738	0.34975	0.522118	418.335	391.706	462.205	414.462	507.693	466.725	WARS2
ENSG00000116883	-0.1195	0.818793	0.897555	76.226	90.9648	45.4056	31.8817	35.0499	21.4939	AL591845.1
ENSG00000116885	0.639916	8.89226e-05	0.000541364	154.267	208.848	147.859	248.49	155.069	255.88	OSCP1
ENSG00000116898	0.222028	0.109022	0.2256	1774.07	1883.34	2014.14	2522.41	2167.78	2540.38	MRPS15
ENSG00000116903	-0.053357	0.632684	0.772566	564.435	577.348	546.031	494.167	552.302	531.207	EXOC8
ENSG00000116906	0.0495979	0.578175	0.731298	1191.48	1270.72	1277.18	1326.84	1335.08	1337.74	GNPAT
ENSG00000116918	0.190329	0.075046	0.169267	889.303	881.802	854.556	1020.22	851.819	1061.39	TSNAX
ENSG00000116922	0.231101	0.014348	0.0446702	900.192	1016.39	799.837	1004.27	849.695	974.392	C1orf109
ENSG00000116954	0.348006	0.00460971	0.017126	1400.2	1695.84	1579.88	2078.88	1676.02	2150.42	RRAGC
ENSG00000116957	-0.0306591	0.753405	0.856451	959.177	888.3	996.594	997.71	1006.89	1014.31	NA
ENSG00000116962	-0.742615	1.31047e-11	2.63137e-10	4066.29	2617.56	3741.88	2191.4	3701.48	2069.56	NID1
ENSG00000116977	-1.10185	3.39617e-29	2.85581e-27	1924.71	928.213	1802.25	848.616	1781.17	789.135	LGALS8
ENSG00000116984	-1.15347	1.78552e-24	1.10277e-22	2598.94	1353.33	2766.25	1131.8	2520.41	1058.32	MTR
ENSG00000116985	-1.06029	2.58427e-12	5.65853e-11	304.904	157.796	343.452	147.219	292.083	145.34	BMP8B
ENSG00000116990	-0.0866946	0.709586	0.827111	109.802	112.314	89.6469	90.9567	97.7149	76.7641	MYCL
ENSG00000116991	-2.40416	8.94228e-18	3.46299e-16	117.061	20.4207	151.352	31.8817	160.38	28.6586	SIPA1L2
ENSG00000117000	0.0892978	0.239569	0.402761	1646.12	1792.38	1662.54	1726.3	1617.61	1721.56	RLF
ENSG00000117010	0.0946743	0.529324	0.690914	215.974	208.848	200.25	243.801	211.362	218.01	ZNF684
ENSG00000117016	0.00268157	0.978689	0.98868	826.689	928.213	955.845	878.623	893.242	871.016	RIMS3
ENSG00000117020	-1.03556	1.08843e-31	1.09522e-29	2607.11	1369.11	2696.39	1290.27	2955.88	1369.47	AKT3
ENSG00000117036	0.228186	0.00387551	0.0148321	1589.86	1870.35	1548.45	1898.84	1586.81	1765.57	ETV3
ENSG00000117054	-0.166833	0.0758523	0.170549	1223.25	1123.14	1231.77	1015.53	1123.72	1049.11	ACADM
ENSG00000117069	-0.557704	0.0281103	0.0776022	99.8197	101.175	112.932	66.5765	143.386	73.6935	ST6GALNAC5
ENSG00000117114	0.0871097	0.567894	0.723195	934.675	1166.76	882.498	856.118	839.074	798.346	ADGRL2
ENSG00000117115	-0.50176	0.224321	0.384903	33.5757	27.8464	31.4346	16.8786	24.4287	18.4234	PADI2
ENSG00000117118	0.214908	0.136356	0.267061	1351.2	1435.94	1498.38	1851.02	1701.51	1994.84	SDHB
ENSG00000117133	0.319787	0.00948996	0.0316409	1287.67	1435.02	1388.94	1908.21	1417.93	1766.6	RPF1
ENSG00000117139	0.598621	9.02291e-17	3.19386e-15	2056.29	2983.28	2016.47	3130.04	1987.22	3064.42	KDM5B
ENSG00000117143	0.182609	0.0773128	0.173245	5611.68	6011.11	5558.11	6979.28	6482.11	7043.87	UAP1
ENSG00000117151	0.154858	0.138783	0.270689	767.704	887.371	746.281	770.788	703.123	810.628	CTBS
ENSG00000117152	0.436732	2.1483e-08	2.77821e-07	3601.68	4812.78	3249.41	4516.89	3456.14	4625.29	RGS4
ENSG00000117153	0.133357	0.138981	0.2709	1769.53	1808.16	1791.77	2111.7	1794.98	1954.92	KLHL12
ENSG00000117155	0.319497	3.49728e-05	0.000235488	3050.85	3908.7	3150.45	4052.73	3389.22	4005.04	SSX2IP
ENSG00000117174	-0.38955	0.000119956	0.000709957	1177.87	893.869	1305.12	979.894	1315.97	1025.57	ZNHIT6
ENSG00000117222	0.0174508	0.840505	0.910891	1533.59	1533.41	1414.56	1543.45	1492.28	1418.6	RBBP5
ENSG00000117226	-0.266787	0.0174051	0.0524879	2730.52	2741.01	3101.55	2270.17	2840.11	2194.43	GBP3
ENSG00000117228	-0.416498	0.00149248	0.00652155	1574.43	1451.72	2124.75	1521.88	2080.69	1354.12	GBP1
ENSG00000117242	-0.423364	0.027974	0.0773049	196.917	150.37	268.941	188.477	261.281	202.657	PINK1-AS
ENSG00000117245	-0.0836734	0.696115	0.817206	105.264	103.032	88.4827	84.3928	106.212	96.211	KIF17
ENSG00000117262	0.0646054	0.66028	0.793494	365.703	338.798	278.255	346.948	357.934	364.373	GPR89A
ENSG00000117266	-0.969384	0.000260504	0.00141048	295.829	165.222	217.714	98.4583	186.933	94.1639	CDK18
ENSG00000117280	0.413211	1.18916e-05	8.97276e-05	1053.55	1305.07	1005.91	1339.03	910.236	1312.15	RAB29
ENSG00000117281	-0.186685	0.71487	0.830947	21.7788	25.99	19.7922	12.1901	15.9318	12.2822	CD160
ENSG00000117298	-0.436295	2.14107e-06	1.90506e-05	5598.07	4479.55	5336.9	3857.69	5461.42	3779.86	ECE1
ENSG00000117305	0.183531	0.111005	0.228543	454.633	538.363	493.64	541.989	524.687	591.595	HMGCL
ENSG00000117308	0.301437	0.0265781	0.074115	509.08	633.041	633.35	751.096	616.029	780.946	GALE
ENSG00000117318	0.353186	0.297462	0.468217	1241.39	1658.72	1997.85	2683.69	2272.93	2698	ID3
ENSG00000117335	-0.403547	0.0013002	0.00581179	5400.25	4390.45	4884.01	3451.67	4541.62	3366.36	CD46
ENSG00000117360	0.0474048	0.572861	0.727026	2605.29	2536.81	2292.4	2498.96	2361.09	2468.73	PRPF3
ENSG00000117362	0.135222	0.123223	0.247121	4832.18	4848.98	4863.05	5628.06	4968.59	5628.34	APH1A
ENSG00000117385	0.0020663	0.98211	0.990015	1700.56	1725.55	1520.5	1563.14	1621.86	1562.92	P3H1
ENSG00000117394	0.0064806	0.932538	0.964359	3768.65	3633.02	3583.55	3759.23	3478.44	3488.16	SLC2A1
ENSG00000117395	0.375061	0.0130704	0.0413542	2480.97	2902.52	2911.78	4078.05	3157.68	4107.39	EBNA1BP2
ENSG00000117399	0.351051	0.0356812	0.09431	5216.94	5211.91	5588.38	8297.69	6199.59	8179.98	CDC20
ENSG00000117408	0.384373	4.46022e-05	0.000292734	1207.82	1449.87	1149.11	1445.93	1069.55	1579.29	IPO13
ENSG00000117410	0.510862	4.41094e-06	3.66779e-05	1918.35	2225.85	1596.18	2572.1	1585.74	2473.85	ATP6V0B
ENSG00000117411	0.322751	0.000874894	0.00411076	1728.7	2091.26	1719.59	2278.61	1951.11	2383.78	B4GALT2
ENSG00000117419	0.250204	0.0514376	0.126474	1336.68	1503.7	1551.94	1846.33	1588.93	1974.37	ERI3
ENSG00000117425	0.536369	0.218393	0.377426	54.4471	86.3238	20.9564	44.0718	41.4226	39.9173	PTCH2
ENSG00000117448	0.491855	2.78361e-09	4.18617e-08	1509.09	1953.89	1445.99	2146.39	1447.67	2093.1	AKR1A1
ENSG00000117450	0.465943	0.000178922	0.00101062	7757.81	10494.4	9286.02	13280.6	9632.36	13068.3	PRDX1
ENSG00000117461	-0.762895	5.59797e-07	5.60141e-06	814.892	585.702	823.122	436.029	776.409	400.197	PIK3R3
ENSG00000117475	-0.0108429	0.924023	0.959319	1093.48	1003.4	1136.3	1137.43	1202.32	1266.1	BLZF1
ENSG00000117477	1.06251	2.34039e-12	5.1624e-11	135.21	315.592	164.159	329.132	164.628	321.386	CCDC181
ENSG00000117479	0.235424	0.0851908	0.186845	274.05	308.167	237.506	285.998	255.971	311.15	SLC19A2
ENSG00000117480	-0.191878	0.785718	0.876221	22.6863	13.9232	3.49274	8.43928	11.6833	11.2587	FAAH
ENSG00000117481	-0.0451799	0.633605	0.773374	829.411	748.139	769.566	792.355	807.21	793.229	NSUN4
ENSG00000117500	0.0851598	0.243535	0.407469	2973.72	3165.21	3151.61	3292.26	3119.44	3347.94	TMED5
ENSG00000117505	0.22683	0.0181235	0.0542825	5505.51	5783.69	5633.78	6891.14	5681.27	7010.09	DR1
ENSG00000117519	-0.0142715	0.844441	0.913332	16601.8	16073.9	15209.7	15277	15304.1	15303.7	CNN3
ENSG00000117523	0.167522	0.0130853	0.0413872	13198.9	15499.3	14208.5	15666.1	14254.7	15623	PRRC2C
ENSG00000117525	0.202007	0.128481	0.255322	6899.36	6743.46	5220.48	7511.9	7208.6	7981.42	F3
ENSG00000117528	-0.171597	0.0607193	0.14395	2532.7	2249.99	2610.24	2496.15	2896.4	2390.94	ABCD3
ENSG00000117533	0.766041	3.87609e-10	6.52487e-09	795.835	1112.93	668.277	1190.88	614.967	1236.41	VAMP4
ENSG00000117543	0.532436	0.0016717	0.00716947	462.8	659.959	628.693	876.747	612.843	926.286	DPH5
ENSG00000117569	-0.0570986	0.576897	0.730265	1409.27	1428.52	1397.09	1296.84	1279.85	1201.61	PTBP2
ENSG00000117586	1.16154	1.79573e-17	6.67289e-16	1758.64	3881.79	1394.77	3157.23	1363.76	3070.56	TNFSF4
ENSG00000117592	0.694361	1.91501e-23	1.10289e-21	5677.02	9095.56	5895.74	9250.39	5829.97	9813.52	PRDX6
ENSG00000117593	0.189999	0.0364297	0.0957999	1201.47	1354.26	1192.19	1429.05	1324.46	1458.52	DARS2
ENSG00000117594	7.68667	2.83027e-13	6.93475e-12	0.907452	167.078	1.16425	113.461	0	145.34	HSD11B1
ENSG00000117597	0.363568	0.000232401	0.00127607	792.205	1047.95	872.02	1109.3	901.739	1142.25	DIEXF
ENSG00000117600	-3.03627	1.04921e-17	4.01547e-16	78.9483	10.2103	101.289	11.2524	96.6528	12.2822	PLPPR4
ENSG00000117602	0.00768665	0.939035	0.967654	1739.59	1848.07	2043.25	2036.68	2050.95	1977.44	RCAN3
ENSG00000117614	0.13359	0.183522	0.3329	1272.25	1328.27	1395.93	1536.89	1355.26	1547.56	SYF2
ENSG00000117616	-0.535393	0.0100164	0.0331064	3351.22	2563.72	2515.93	1542.51	2298.43	1528.12	RSRP1
ENSG00000117620	0.0645545	0.441324	0.614805	1811.27	1952.96	1816.22	1860.39	1710.01	1767.62	SLC35A3
ENSG00000117625	0.14171	0.338947	0.510928	1347.57	1578.89	1113.02	1136.49	1103.54	1217.99	RCOR3
ENSG00000117632	-0.328204	5.8599e-08	7.07256e-07	24012.1	18977.3	23344.3	18402.3	23545.1	19096.9	STMN1
ENSG00000117640	0.095624	0.292245	0.462729	1585.32	1568.68	1591.52	1729.11	1615.48	1823.91	MTFR1L
ENSG00000117643	-0.0356313	0.816518	0.896009	307.626	260.828	317.839	280.372	257.033	320.362	MAN1C1
ENSG00000117650	0.0664306	0.565676	0.721743	2818.55	2459.76	2722.01	3119.72	2851.79	3209.76	NEK2
ENSG00000117676	-0.44007	7.43204e-08	8.83313e-07	1616.17	1187.18	1698.63	1259.33	1699.39	1248.7	RPS6KA1
ENSG00000117682	-0.0307058	0.7416	0.848875	1233.23	1251.23	1383.12	1268.71	1352.08	1363.33	DHDDS
ENSG00000117691	0.164575	0.330413	0.502807	1088.03	993.188	1217.8	1515.32	1308.53	1542.45	NENF
ENSG00000117697	-0.0886252	0.315031	0.486731	1291.3	1141.7	1253.89	1239.64	1324.46	1258.93	NSL1
ENSG00000117707	0.672475	0.0508711	0.125313	51.7248	98.3905	43.0771	51.5734	35.0499	57.3172	PROX1
ENSG00000117713	-0.106579	0.210931	0.368307	4842.16	4992.86	5108.71	4812.26	5541.07	4581.28	ARID1A
ENSG00000117724	-0.016599	0.796521	0.882842	19687.2	18569.8	18492.9	19198.4	18944	18704.8	CENPF
ENSG00000117748	0.121866	0.255067	0.420371	2283.15	2153.45	2295.89	2664.94	2316.48	2685.72	RPA2
ENSG00000117751	0.162436	0.121118	0.244021	1850.29	1886.13	1965.25	2259.85	1959.61	2317.25	PPP1R8
ENSG00000117758	0.233714	0.00748387	0.0258475	1626.15	1811.87	1572.9	2042.31	1668.59	1869.97	STX12
ENSG00000117791	-1.2023	1.89325e-08	2.47519e-07	251.364	116.955	227.028	85.3305	182.684	84.9522	2021-03-02
ENSG00000117859	0.0293095	0.785067	0.875878	3400.22	3298.87	3727.91	4003.97	3917.09	3968.19	OSBPL9
ENSG00000117862	0.031153	0.690777	0.813446	2217.81	2115.4	2165.5	2227.97	2125.3	2309.06	TXNDC12
ENSG00000117868	0.189588	0.0424547	0.108274	6197.9	7239.13	5908.55	6515.12	5432.74	6248.59	ESYT2
ENSG00000117877	0.798391	1.81224e-06	1.64017e-05	320.331	459.465	296.883	612.317	373.866	653.006	CD3EAP
ENSG00000117899	-0.301573	2.64728e-05	0.000184784	2480.97	1992.87	2447.24	2002.92	2398.26	1948.78	MESD
ENSG00000117906	0.0775243	0.469913	0.641222	2661.56	2440.27	2630.03	2868.42	2704.15	3129.93	RCN2
ENSG00000117984	-0.0972813	0.253323	0.418412	2562.64	2236.99	2668.45	2465.21	2503.41	2528.1	CTSD
ENSG00000118004	0.291486	0.677116	0.804474	8.16707	26.9182	16.2994	4.68849	11.6833	12.2822	COLEC11
ENSG00000118007	-0.530943	3.38552e-12	7.33228e-11	3270.46	2245.35	3102.71	2277.67	3209.72	2109.48	STAG1
ENSG00000118046	0.116408	0.177815	0.325317	2647.94	2596.21	2562.5	2852.48	2360.03	2759.41	STK11
ENSG00000118058	-0.253753	0.0261964	0.0732215	6638.92	6647.86	6931.92	5532.42	6899.52	4986.59	KMT2A
ENSG00000118096	0.0256975	0.882195	0.935829	398.371	372.213	484.326	493.229	510.879	552.701	IFT46
ENSG00000118162	-0.0796658	0.528101	0.68982	304.904	282.177	309.689	300.063	302.704	285.562	KPTN
ENSG00000118181	0.205154	0.0738911	0.167273	7444.74	8159.92	8689.93	10112.1	8565.99	10201.4	RPS25
ENSG00000118193	-0.0498105	0.592855	0.742921	4588.98	4042.37	4150.53	4413.74	4011.62	3863.79	KIF14
ENSG00000118197	0.0639225	0.581673	0.734358	396.556	413.983	397.008	447.282	419.537	406.338	DDX59
ENSG00000118200	0.19461	0.0411055	0.105569	3162.47	3659.94	3555.61	4229.95	3599.52	3914.97	CAMSAP2
ENSG00000118217	0.064407	0.405484	0.579017	2061.73	2134.89	2118.93	2297.36	2175.22	2212.85	ATF6
ENSG00000118242	-0.26617	0.0445936	0.112495	306.719	265.469	294.554	249.428	330.319	259.974	MREG
ENSG00000118246	0.247261	0.0600744	0.142742	1164.26	1316.21	1433.19	1664.41	1337.21	1687.79	FASTKD2
ENSG00000118257	1.29061	1.2493e-13	3.16943e-12	2483.7	7230.78	2196.93	4854.46	2059.45	4404.21	NRP2
ENSG00000118260	-0.0890159	0.335148	0.507468	2819.45	2917.37	3091.07	2800.9	2847.54	2512.74	CREB1
ENSG00000118263	0.186659	0.0450804	0.113515	5002.78	6656.21	5842.18	5945	5511.34	6010.11	KLF7
ENSG00000118276	0.187976	0.0721869	0.164295	820.336	903.151	726.489	885.187	734.986	812.676	B4GALT6
ENSG00000118292	0.235062	0.626112	0.767708	25.4087	25.0617	11.6425	15.9409	18.056	24.5645	C1orf54
ENSG00000118298	-0.201897	0.691145	0.813612	39.9279	37.1285	23.2849	12.1901	20.1803	23.541	CA14
ENSG00000118307	0.990706	0.00577784	0.0207805	17.2416	45.4824	31.4346	60.0127	32.9257	55.2701	CASC1
ENSG00000118363	-0.291715	0.00206271	0.00860794	4891.17	3577.33	5030.7	4303.09	4898.49	4227.14	SPCS2
ENSG00000118369	-0.23862	0.0707259	0.161743	730.499	705.442	743.953	573.871	671.259	538.372	USP35
ENSG00000118402	0.379374	0.000388092	0.00200725	572.602	718.437	626.364	808.295	562.923	763.547	ELOVL4
ENSG00000118407	-2.66478	1.27483e-08	1.71552e-07	51.7248	9.28213	37.2559	4.68849	50.9817	8.18817	FILIP1
ENSG00000118412	-0.456743	0.000852034	0.00401494	3161.56	2760.5	3190.03	2061.06	2938.88	1946.74	CASP8AP2
ENSG00000118418	-0.0926508	0.287408	0.457579	1560.82	1422.95	1634.6	1589.4	1657.97	1538.35	HMGN3
ENSG00000118420	-0.577227	0.00215486	0.00891559	153.359	118.811	171.144	123.776	194.368	104.399	UBE3D
ENSG00000118432	-7.34094	2.38648e-09	3.63163e-08	50.8173	0.928213	64.0335	0	53.1059	0	CNR1
ENSG00000118454	-0.179187	0.107936	0.223833	1215.99	1032.17	1277.18	1247.14	1410.49	1167.84	ANKRD13C
ENSG00000118473	0.522625	0.0807171	0.179104	96.1899	142.017	71.019	105.96	58.4165	76.7641	SGIP1
ENSG00000118482	-0.212655	0.00300112	0.0119028	5104.42	4736.67	5418.4	4454.06	5410.43	4556.71	PHF3
ENSG00000118495	0.102379	0.597744	0.746128	303.089	459.465	384.201	322.568	316.511	293.75	PLAGL1
ENSG00000118496	0.232865	0.0227704	0.0653278	1387.49	1723.69	1628.78	1936.35	1593.18	1753.29	FBXO30
ENSG00000118503	0.448245	8.70975e-06	6.77673e-05	1731.42	2235.14	1727.74	2567.42	1953.24	2582.34	TNFAIP3
ENSG00000118507	0.0900488	0.487143	0.655835	305.811	336.941	329.481	354.45	305.89	309.103	AKAP7
ENSG00000118508	0.154557	0.162488	0.303854	1344.84	1435.94	1486.74	1699.11	1545.38	1735.89	RAB32
ENSG00000118513	0.700248	4.60494e-05	0.000301128	199.639	374.998	185.115	291.624	191.181	269.186	MYB
ENSG00000118514	-1.25579	0.0193833	0.0573536	22.6863	12.0668	19.7922	9.37698	21.2424	5.1176	ALDH8A1
ENSG00000118515	0.454066	7.38643e-06	5.81565e-05	3192.42	3892.92	3385.63	4670.67	3121.57	4723.55	SGK1
ENSG00000118518	0.526034	1.11958e-08	1.5157e-07	1005.46	1393.25	902.29	1312.78	954.845	1419.62	RNF146
ENSG00000118523	0.0133564	0.943127	0.970049	3413.83	2574.86	1813.89	2633.99	2576.7	2671.39	CTGF
ENSG00000118557	-0.657407	0.0563954	0.135967	52.6322	38.9849	44.2413	28.1309	44.609	22.5175	PMFBP1
ENSG00000118564	0.281166	0.000992606	0.00458802	3070.82	3568.98	3131.82	3929.89	3309.56	4060.31	FBXL5
ENSG00000118579	-0.0147089	0.887789	0.939121	2603.48	2640.77	2422.79	2210.15	2243.2	2345.91	MED28
ENSG00000118596	-0.749672	2.64685e-10	4.51933e-09	566.25	376.854	644.992	370.391	610.718	334.691	SLC16A7
ENSG00000118600	0.354802	0.00313433	0.0123453	560.805	626.544	555.345	767.037	572.482	766.617	RXYLT1
ENSG00000118620	0.168492	0.155081	0.2939	430.132	463.178	370.23	451.97	423.785	462.631	ZNF430
ENSG00000118640	-0.486559	0.244629	0.408803	24.5012	14.8514	25.6134	19.6917	25.4909	19.4469	VAMP8
ENSG00000118655	0.0165982	0.848493	0.915835	1403.83	1563.11	1548.45	1500.32	1519.89	1457.49	DCLRE1B
ENSG00000118680	0.0334531	0.764228	0.863289	14179.8	13665.1	15347.1	16459.4	16679.5	17165.5	MYL12B
ENSG00000118689	0.393742	3.3435e-05	0.000226324	2122.53	2683.46	2280.76	3186.3	2287.8	2919.08	FOXO3
ENSG00000118690	0.51145	0.00433741	0.0162798	130.673	184.714	143.202	215.67	166.753	227.222	ARMC2
ENSG00000118705	-0.064673	0.400031	0.573334	8297.74	7298.54	7980.9	8124.21	8297.27	8077.63	RPN2
ENSG00000118707	-0.515837	2.01001e-08	2.61447e-07	1032.68	759.278	1012.89	707.962	1065.31	708.276	TGIF2
ENSG00000118762	-0.243899	0.0130472	0.0413097	5198.79	3993.17	5558.11	4887.28	5299.97	4678.51	PKD2
ENSG00000118777	-0.737474	0.000121975	0.000719357	280.403	147.586	332.974	221.297	356.872	212.892	ABCG2
ENSG00000118785	3.02113	6.55251e-18	2.5681e-16	10.8894	117.883	15.1352	87.2059	11.6833	98.258	SPP1
ENSG00000118804	0.513154	0.0032792	0.012838	120.691	174.504	136.217	204.418	132.765	176.046	STBD1
ENSG00000118816	-0.131001	0.093238	0.200406	14191.6	11897.8	13605.4	12683.3	13976.4	13568.8	CCNI
ENSG00000118849	-0.814368	0.0596312	0.141878	25.4087	16.7078	26.7776	14.0655	25.4909	13.3058	RARRES1
ENSG00000118855	0.269724	0.0305728	0.0829681	989.123	1103.64	1131.65	1432.8	1102.48	1347.98	MFSD1
ENSG00000118873	0.254262	0.00205723	0.00858704	2169.72	2579.5	2397.18	2753.08	2214.52	2753.27	RAB3GAP2
ENSG00000118894	0.121577	0.49716	0.664178	293.107	313.736	379.544	441.656	398.295	408.385	EEF2KMT
ENSG00000118898	-2.70907	1.69565e-33	1.86324e-31	463.708	82.6109	483.162	65.6388	340.94	48.1055	PPL
ENSG00000118900	-0.132692	0.0578776	0.138645	4049.05	3814.03	4348.46	3780.8	4156.07	3853.56	UBN1
ENSG00000118922	-1.20502	3.20387e-17	1.16163e-15	1011.81	551.358	1080.42	412.587	1038.75	393.032	KLF12
ENSG00000118939	0.278707	0.0706733	0.161671	216.881	261.756	252.641	304.752	262.343	320.362	UCHL3
ENSG00000118946	-0.0943905	0.694596	0.816319	732.314	785.268	534.389	443.531	498.134	424.761	PCDH17
ENSG00000118960	0.277232	0.0045209	0.016852	536.304	650.677	544.867	656.388	544.867	663.241	HS1BP3
ENSG00000118961	-0.0140735	0.905769	0.949806	402.909	395.419	416.8	421.026	449.276	440.114	LDAH
ENSG00000118965	0.603656	5.33514e-09	7.62575e-08	747.74	1179.76	803.329	1299.65	812.521	1109.5	WDR35
ENSG00000118971	-0.15474	0.606966	0.753073	237.752	223.699	137.381	120.963	144.448	122.822	CCND2
ENSG00000118985	0.111592	0.187352	0.337727	6265.96	6446.44	6414.99	7344.99	6774.19	7228.1	ELL2
ENSG00000118997	1.18173	7.98238e-05	0.000491821	32.6683	131.806	58.2123	117.212	58.4165	86.9993	DNAH7
ENSG00000119004	-0.0242051	0.839052	0.910252	710.535	610.764	726.489	705.149	686.129	772.758	CYP20A1
ENSG00000119013	0.392138	0.0103991	0.034157	1344.84	1668	1734.73	2287.98	1691.96	2303.95	NDUFB3
ENSG00000119041	0.164135	0.067501	0.156183	1996.39	2234.21	2109.61	2392.07	2249.57	2494.32	GTF3C3
ENSG00000119042	0.0162136	0.855331	0.919392	1062.63	1143.56	1094.39	1110.23	1176.83	1116.66	SATB2
ENSG00000119048	0.055334	0.507907	0.673462	2594.4	2519.17	2642.84	2761.52	2614.94	2879.16	UBE2B
ENSG00000119138	-0.437628	0.000133488	0.000779032	1600.75	1371.9	2067.7	1411.24	1964.92	1373.56	KLF9
ENSG00000119139	-0.238478	0.00374717	0.014418	3856.67	3348.06	4266.96	3493.86	4247.41	3642.71	TJP2
ENSG00000119185	0.417145	3.76164e-05	0.000251398	2744.13	3472.44	2978.14	4131.5	3063.15	4125.81	ITGB1BP1
ENSG00000119203	0.0368536	0.742869	0.849759	1510	1592.81	1776.64	1802.26	1836.4	1858.71	CPSF3
ENSG00000119227	-0.24778	0.0842714	0.185496	340.294	292.387	360.916	260.68	289.958	281.468	PIGZ
ENSG00000119231	-0.0379828	0.631216	0.771159	2237.78	2358.59	2350.61	2198.9	2313.3	2162.7	SENP5
ENSG00000119242	0.357194	2.88496e-06	2.49867e-05	2053.56	2582.29	1990.86	2618.05	2138.05	2720.52	CCDC92
ENSG00000119280	-0.237754	0.0528698	0.129117	1009.09	809.401	792.851	711.713	878.372	754.335	C1orf198
ENSG00000119285	-0.884555	8.39024e-18	3.25982e-16	2077.16	1175.12	2359.93	1274.33	2493.86	1303.97	HEATR1
ENSG00000119314	-0.265373	0.000351225	0.00183673	4908.41	4239.15	4758.27	3973.03	4827.33	3846.39	PTBP3
ENSG00000119318	0.139987	0.0679664	0.157057	16728	18948.5	18410.2	20256.1	18539.3	19939.2	RAD23B
ENSG00000119321	0.198469	0.0131211	0.0414702	2639.78	2956.36	2637.02	3233.18	2831.61	3114.57	FKBP15
ENSG00000119326	-0.178027	0.143296	0.276929	4488.26	3888.28	5101.72	4680.99	5619.67	4874.01	CTNNAL1
ENSG00000119328	0.276402	0.00245004	0.00997788	713.257	853.956	720.668	887.062	741.359	893.534	FAM206A
ENSG00000119333	-0.394954	2.7912e-09	4.19055e-08	3769.56	2924.8	3781.47	2869.36	3845.93	2873.02	WDR34
ENSG00000119335	-0.377723	0.000245587	0.00133618	18767.9	13419.2	20162.4	16278.4	20986.4	16417.3	SET
ENSG00000119383	-0.16462	0.195098	0.348151	4315.84	3485.44	5040.02	4623.79	4845.39	4559.79	PTPA
ENSG00000119392	-0.711397	3.60153e-15	1.08598e-13	1381.14	903.151	1478.59	877.685	1547.51	909.91	GLE1
ENSG00000119396	0.265435	0.0137598	0.0431312	4157.94	4625.28	4584.8	5778.09	4583.04	5612.99	RAB14
ENSG00000119397	-0.299706	0.000459231	0.00232681	1985.5	1629.01	1983.87	1642.85	1882.07	1481.03	CNTRL
ENSG00000119401	-0.151129	0.11566	0.235782	1095.29	982.049	1204.99	1105.55	1178.95	1043.99	TRIM32
ENSG00000119402	0.179697	0.00608019	0.0217023	3712.39	4255.86	3696.48	4127.75	3659	4152.42	FBXW2
ENSG00000119403	-0.35849	2.04054e-05	0.000146661	4020.01	2973.99	3529.99	3015.64	4006.31	3026.55	PHF19
ENSG00000119408	-0.280077	0.00917584	0.0307884	1280.41	1188.11	1492.56	1203.07	1599.55	1207.75	NEK6
ENSG00000119414	-0.173243	0.0395023	0.102185	2392.95	2022.58	2389.03	2205.47	2535.28	2261.98	PPP6C
ENSG00000119421	0.390922	0.00581121	0.0208796	1061.72	1205.75	1196.84	1714.11	1187.45	1597.72	NDUFA8
ENSG00000119431	0.193055	0.130254	0.258072	333.942	383.352	305.032	353.512	304.828	342.879	HDHD3
ENSG00000119446	0.206811	0.022829	0.0654434	1034.5	1123.14	1025.7	1234.95	1064.24	1248.7	RBM18
ENSG00000119471	0.156335	0.0623794	0.146856	2391.14	2760.5	2653.32	2907.8	2674.42	2931.36	HSDL2
ENSG00000119487	0.36989	0.00608436	0.0217109	3125.26	3642.31	3609.16	4861.96	3695.11	4972.26	MAPKAP1
ENSG00000119508	0.135424	0.576674	0.730055	68.9663	72.4006	60.5408	66.5765	70.0999	80.8581	NR4A3
ENSG00000119509	0.0717249	0.516227	0.679944	626.142	745.355	734.639	731.404	750.918	740.006	INVS
ENSG00000119514	0.917677	2.75371e-10	4.6973e-09	325.775	711.011	301.54	572.933	335.63	535.301	GALNT12
ENSG00000119522	-0.00518837	0.963101	0.981059	791.298	885.515	918.59	929.258	970.777	853.616	DENND1A
ENSG00000119523	0.297846	0.00119431	0.00537739	1344.84	1556.61	1373.81	1718.8	1408.37	1798.33	ALG2
ENSG00000119537	0.274344	0.00154046	0.00668392	1994.58	2359.52	1884.91	2253.29	1757.81	2206.71	KDSR
ENSG00000119541	0.0856677	0.254875	0.420238	2609.83	2702.96	2449.57	2771.83	2662.73	2721.54	VPS4B
ENSG00000119547	1.23044	0.00107353	0.00491639	15.4267	47.3388	17.4637	52.5111	28.6772	44.0114	ONECUT2
ENSG00000119559	0.289171	0.0020992	0.00873374	927.416	1146.34	998.923	1256.51	1029.19	1206.73	C19orf25
ENSG00000119574	0.0763785	0.608014	0.754008	211.436	215.345	225.864	249.428	236.853	245.645	ZBTB45
ENSG00000119596	0.05175	0.517214	0.680606	3239.6	3610.75	3478.77	3613.89	3672.81	3543.43	YLPM1
ENSG00000119599	0.366428	0.0018222	0.00772665	338.48	467.819	341.124	427.59	362.183	447.279	DCAF4
ENSG00000119608	-0.381031	0.491941	0.659814	21.7788	20.4207	22.1207	6.56388	13.8075	17.3999	PROX2
ENSG00000119616	0.310056	0.00593807	0.0212713	1650.65	1965.03	1872.11	2383.63	1906.5	2380.71	FCF1
ENSG00000119630	0.260102	0.100691	0.212248	164.249	185.643	167.651	191.29	156.131	207.775	PGF
ENSG00000119632	0.163434	0.340262	0.512568	712.35	725.862	954.681	1098.98	841.198	982.58	IFI27L2
ENSG00000119636	0.209327	0.187078	0.33737	214.159	258.043	264.284	301.001	271.902	307.056	BBOF1
ENSG00000119638	0.0474563	0.622975	0.765391	2055.38	2207.29	1995.52	1948.54	1834.28	1926.27	NEK9
ENSG00000119640	-0.0782471	0.57313	0.727161	398.371	377.783	380.708	335.696	323.946	331.621	ACYP1
ENSG00000119650	0.427127	0.00165693	0.00711175	294.014	354.577	300.375	435.092	308.015	423.738	IFT43
ENSG00000119655	-0.0455142	0.666234	0.797286	2030.88	1673.57	1961.75	2009.49	1954.3	2080.82	NPC2
ENSG00000119661	0.44583	3.24452e-05	0.000220374	567.157	730.503	587.944	811.109	601.159	850.546	DNAL1
ENSG00000119669	0.229046	0.0316656	0.0853389	1975.52	2535.88	2500.8	2731.51	2281.43	2648.87	IRF2BPL
ENSG00000119673	-0.212522	0.0708289	0.161915	479.135	391.706	497.133	415.4	432.282	408.385	ACOT2
ENSG00000119681	0.527249	0.00279885	0.0112073	346.647	499.378	295.718	412.587	245.349	368.467	LTBP2
ENSG00000119682	0.203716	0.0228097	0.0653986	1961	2311.25	2220.22	2555.23	2134.86	2404.25	AREL1
ENSG00000119684	0.103224	0.403872	0.577177	576.232	516.086	479.669	572.933	491.761	576.242	MLH3
ENSG00000119685	-0.172856	0.056052	0.135321	1592.58	1572.39	1669.53	1423.43	1776.93	1472.85	TTLL5
ENSG00000119686	0.836609	6.49732e-05	0.000409478	72.5961	122.524	65.1977	134.091	81.7832	136.128	FLVCR2
ENSG00000119688	-0.324758	0.084674	0.186131	840.3	641.395	550.688	462.285	608.594	494.361	ABCD4
ENSG00000119689	0.0738313	0.377451	0.55134	2411.1	2643.55	2702.21	2812.16	2663.79	2726.66	DLST
ENSG00000119698	0.127926	0.368026	0.54097	414.705	466.891	423.785	415.4	334.567	399.173	PPP4R4
ENSG00000119699	0.239072	0.424195	0.598343	40.8353	53.8363	46.5698	41.2587	43.5469	59.3642	TGFB3
ENSG00000119703	0.179748	0.59493	0.744171	32.6683	32.4874	30.2704	44.0718	42.4848	42.9879	ZC2HC1C
ENSG00000119705	0.262638	0.0664183	0.154226	536.304	620.046	646.156	786.728	658.514	800.393	SLIRP
ENSG00000119707	0.0130247	0.879199	0.934227	5622.57	5711.29	6189.13	6033.15	6219.77	6449.2	RBM25
ENSG00000119711	-0.267342	0.0176872	0.0532016	611.623	478.958	575.137	483.852	526.811	461.608	ALDH6A1
ENSG00000119714	1.44139	9.88668e-05	0.000594344	30.8534	54.7645	37.2559	74.0781	22.3045	116.681	GPR68
ENSG00000119718	0.022678	0.86125	0.923261	787.668	718.437	875.513	933.947	867.751	918.098	EIF2B2
ENSG00000119720	-0.314752	0.00297749	0.0118286	546.286	458.537	577.466	462.285	597.973	462.631	NRDE2
ENSG00000119723	-0.0905941	0.610683	0.755643	341.202	300.741	268.941	252.241	238.977	245.645	COQ6
ENSG00000119725	-0.0820058	0.650778	0.787659	146.1	145.729	156.009	140.655	132.765	123.846	ZNF410
ENSG00000119729	0.388739	1.45466e-05	0.000107188	2755.02	3471.52	2969.99	3973.03	2972.87	3941.58	RHOQ
ENSG00000119737	-0.14857	0.641838	0.779916	47.1875	57.5492	52.391	31.8817	54.1681	49.129	GPR75
ENSG00000119760	0.0623706	0.454114	0.626564	1755.01	1856.43	1655.56	1687.86	1713.2	1807.54	SUPT7L
ENSG00000119771	-0.403143	0.000123524	0.000727537	1127.96	939.351	1085.08	829.863	1164.08	784.017	KLHL29
ENSG00000119772	-0.498459	1.67112e-05	0.000121623	1171.52	909.648	1088.57	767.037	1126.91	720.559	DNMT3A
ENSG00000119777	0.0436738	0.570738	0.725359	3424.72	3282.16	3120.18	3464.79	3324.43	3428.79	TMEM214
ENSG00000119778	-0.276062	0.0387769	0.100628	383.852	349.936	363.245	301.001	390.86	288.633	ATAD2B
ENSG00000119782	0.0983984	0.586584	0.737802	142.47	143.873	168.816	163.159	142.324	178.093	FKBP1B
ENSG00000119787	0.212632	0.00526393	0.0191903	1859.37	2057.85	1796.43	2172.65	1866.14	2169.86	ATL2
ENSG00000119801	0.142467	0.0898998	0.194868	2539.96	2945.22	2446.08	2599.3	2457.74	2672.41	YPEL5
ENSG00000119812	0.257587	0.00504526	0.0184835	2508.2	3070.53	2790.7	3388.84	2897.46	3336.68	FAM98A
ENSG00000119820	0.192959	0.0892805	0.193715	2399.3	2695.53	2045.58	2285.17	1965.98	2350	YIPF4
ENSG00000119844	-0.00416597	0.960664	0.979699	1005.46	990.403	1011.73	1028.65	1028.13	1017.38	AFTPH
ENSG00000119862	0.0275318	0.792119	0.880018	548.101	526.297	529.732	540.114	507.693	550.654	LGALSL
ENSG00000119865	0.202827	0.0610481	0.1445	1495.48	1552.9	1569.4	1895.09	1592.12	1911.94	CNRIP1
ENSG00000119866	-1.70576	0.00435387	0.0163347	29.9459	13.9232	24.4492	3.75079	20.1803	5.1176	BCL11A
ENSG00000119878	0.152822	0.122144	0.245426	660.625	692.447	664.784	763.286	665.949	758.429	CRIPT
ENSG00000119899	0.219304	0.0431741	0.109594	687.849	840.032	764.909	807.358	638.334	785.04	SLC17A5
ENSG00000119900	-1.27577	2.18696e-21	1.11597e-19	6758.7	3177.27	5943.47	2365.81	6273.94	2293.71	OGFRL1
ENSG00000119906	-0.0513867	0.661183	0.793996	4451.05	4912.1	4382.22	3837.06	4155.01	3783.96	SLF2
ENSG00000119912	-0.128832	0.176316	0.323366	1823.07	1783.1	2114.27	1913.84	2116.8	1837.22	IDE
ENSG00000119915	-0.192459	0.54143	0.701755	42.6502	38.0567	40.7486	35.6325	38.2363	32.7527	ELOVL3
ENSG00000119917	-1.56115	1.18052e-29	1.03143e-27	1544.48	638.61	2168.99	588.874	1730.19	616.16	IFIT3
ENSG00000119919	-1.36403	5.98889e-11	1.11853e-09	152.452	55.6928	150.188	66.5765	175.25	63.4583	NKX2-3
ENSG00000119922	-2.33662	3.1681e-36	3.91337e-34	1002.73	271.966	1407.57	205.356	977.149	192.422	IFIT2
ENSG00000119927	0.684637	4.34014e-14	1.16024e-12	941.935	1415.52	933.725	1572.52	962.28	1574.17	GPAM
ENSG00000119929	0.125521	0.287297	0.457444	394.742	412.126	405.157	468.849	421.661	451.373	CUTC
ENSG00000119938	-0.658823	1.53751e-10	2.73198e-09	724.147	480.814	774.223	463.223	712.682	455.467	PPP1R3C
ENSG00000119943	0.438923	0.117088	0.238098	325.775	571.779	274.762	256.929	227.293	293.75	PYROXD2
ENSG00000119946	-0.402734	0.0720587	0.16412	282.218	249.689	247.984	148.156	213.486	164.787	CNNM1
ENSG00000119950	0.0406446	0.807761	0.890875	1117.07	1267.94	959.338	910.505	872	854.64	MXI1
ENSG00000119953	0.200538	0.0136727	0.0429227	1464.63	1624.37	1377.3	1642.85	1480.59	1702.12	SMNDC1
ENSG00000119965	0.149113	0.122974	0.246789	586.214	658.103	582.123	652.638	591.6	640.724	C10orf88
ENSG00000119969	-0.486853	4.36722e-05	0.000287578	4288.62	3473.37	4433.45	2640.56	3887.36	2883.26	HELLS
ENSG00000119977	0.165121	0.093802	0.201522	1408.37	1466.58	1462.29	1667.23	1485.9	1751.24	TCTN3
ENSG00000119979	-0.00614474	0.951464	0.974646	1346.66	1269.79	1459.96	1493.75	1447.67	1471.82	FAM45A
ENSG00000119986	0.23598	0.120344	0.243008	427.41	462.25	528.567	619.818	471.581	597.736	AVPI1
ENSG00000120008	-0.0276734	0.736591	0.84604	3645.23	3781.54	3601.01	3492.92	3535.79	3301.88	WDR11
ENSG00000120029	0.0276648	0.776323	0.870678	1118.89	1040.53	1139.8	1161.81	1093.98	1215.94	C10orf76
ENSG00000120049	-0.328402	0.540195	0.700713	89.8377	83.5391	44.2413	31.8817	35.0499	19.4469	KCNIP2
ENSG00000120051	0.936344	0.000287343	0.00153492	75.3185	118.811	48.8983	103.147	47.7954	109.517	CFAP58
ENSG00000120053	-0.136678	0.210129	0.367254	2405.65	2017.93	2407.66	2315.18	2707.34	2508.65	GOT1
ENSG00000120063	-0.000466313	0.994524	0.996671	5837.64	5826.39	5533.66	5783.72	5872.46	5629.36	GNA13
ENSG00000120068	1.03571	3.03515e-06	2.61736e-05	59.8918	116.027	64.0335	116.275	56.2923	137.152	HOXB8
ENSG00000120071	-0.184496	0.0371671	0.0973104	2121.62	2078.27	2185.29	1880.08	2259.13	1817.77	KANSL1
ENSG00000120075	0.569144	3.21247e-05	0.000218363	351.184	439.045	315.511	536.363	355.81	543.49	HOXB5
ENSG00000120093	-0.0829707	0.629917	0.770343	5215.13	5532.15	4164.51	3644.83	4161.38	3607.91	HOXB3
ENSG00000120129	0.326692	0.0179335	0.0538125	1411.09	1500.92	1340.05	1958.85	1625.04	2029.64	DUSP1
ENSG00000120137	-0.277489	0.000780078	0.00371991	7304.08	6191.18	7021.56	5909.37	6877.22	5391.91	PANK3
ENSG00000120149	0.300606	0.173131	0.319093	88.9303	108.601	121.082	145.343	112.585	142.269	MSX2
ENSG00000120156	2.16569	2.19435e-25	1.44497e-23	105.264	545.789	88.4827	411.649	95.5907	342.879	TEK
ENSG00000120158	0.375664	0.00489352	0.018016	292.199	383.352	346.945	409.774	316.511	445.232	RCL1
ENSG00000120159	-0.0865162	0.359551	0.531876	777.686	711.011	745.117	718.276	791.279	751.264	CAAP1
ENSG00000120162	0.538349	3.75219e-05	0.00025086	253.179	407.485	275.926	407.899	304.828	394.056	MOB3B
ENSG00000120215	-0.18087	0.714506	0.830787	19.0565	15.7796	11.6425	15.0032	20.1803	14.3293	MLANA
ENSG00000120217	-0.766959	2.26971e-10	3.93065e-09	608.9	336.013	527.403	336.633	541.681	314.221	CD274
ENSG00000120253	0.171187	0.0869448	0.189888	2846.68	3476.16	2690.57	2857.17	2715.84	2960.02	NUP43
ENSG00000120254	0.180441	0.0580133	0.138895	1914.72	2125.61	2089.82	2438.95	2139.11	2396.06	MTHFD1L
ENSG00000120256	0.229149	0.0473344	0.118062	1625.25	2115.4	1529.82	1676.6	1524.14	1692.9	LRP11
ENSG00000120262	-0.0154045	0.970342	0.984535	26.3161	22.2771	26.7776	19.6917	19.1181	29.6821	CCDC170
ENSG00000120265	0.40859	4.28206e-05	0.000282698	3922.91	5066.18	4397.35	5875.61	4442.84	5997.83	PCMT1
ENSG00000120278	-2.71735	2.6497e-07	2.84354e-06	38.113	5.56928	29.1061	3.75079	40.3605	7.16465	PLEKHG1
ENSG00000120279	-0.144276	0.717394	0.832383	174.231	136.447	72.1832	72.2027	66.9135	75.7405	MYCT1
ENSG00000120306	-0.0304491	0.798008	0.883929	1178.78	1089.72	1335.39	1331.53	1346.77	1358.21	CYSTM1
ENSG00000120314	-0.1584	0.0366934	0.0963518	2126.16	1889.84	2080.51	1817.26	2103	1947.76	WDR55
ENSG00000120318	-0.618322	4.15926e-08	5.12709e-07	2277.7	1595.6	2086.33	1367.16	2099.81	1247.67	ARAP3
ENSG00000120322	0.357288	0.238314	0.401305	48.0949	51.9799	36.0916	64.7011	42.4848	46.0584	PCDHB8
ENSG00000120324	0.0421996	0.894284	0.942817	41.7428	42.6978	43.0771	35.6325	32.9257	42.9879	PCDHB10
ENSG00000120327	-0.753716	0.00248951	0.0101156	106.172	67.7595	98.9609	53.4488	83.9074	50.1525	PCDHB14
ENSG00000120328	-0.265696	0.427543	0.601644	52.6322	66.8313	57.048	33.7571	58.4165	38.8938	PCDHB12
ENSG00000120333	0.0236729	0.859676	0.922458	1003.64	947.705	1181.71	1243.39	1168.33	1216.97	MRPS14
ENSG00000120334	0.179871	0.0552293	0.133876	1057.18	1150.06	1129.32	1300.59	1098.23	1269.17	CENPL
ENSG00000120337	3.06421	2.33437e-10	4.02803e-09	29.9459	240.407	11.6425	99.396	9.55907	94.1639	TNFSF18
ENSG00000120370	0.307408	0.0111508	0.0361437	405.631	546.717	443.578	493.229	384.487	485.149	GORAB
ENSG00000120437	-0.0731616	0.309348	0.481179	4471.02	4070.21	4262.3	4003.03	4260.16	4280.36	ACAT2
ENSG00000120438	0.73145	9.06769e-15	2.60693e-13	9034.59	13965	9327.93	16258.7	9887.27	16679.3	TCP1
ENSG00000120451	-0.0535079	0.452815	0.625579	2755.93	2724.3	2737.14	2638.68	2733.89	2563.92	SNX19
ENSG00000120458	-0.0840601	0.506259	0.672072	500.006	490.096	445.906	404.148	464.146	437.043	MSANTD2
ENSG00000120500	-0.394787	0.404384	0.577724	29.0385	31.5592	22.1207	15.0032	27.6151	13.3058	ARR3
ENSG00000120509	0.128943	0.345954	0.518122	1713.27	1708.84	1975.72	2323.62	2054.14	2246.63	PDZD11
ENSG00000120519	-0.294369	0.0234014	0.0667531	428.317	344.367	373.723	302.876	414.226	345.95	SLC10A7
ENSG00000120526	-0.0413362	0.648609	0.785742	921.064	847.458	920.918	898.314	904.925	924.239	NUDCD1
ENSG00000120533	0.00672523	0.931247	0.963747	1988.23	1970.6	2066.54	2081.69	2087.06	2117.66	ENY2
ENSG00000120539	-0.22789	0.00499884	0.0183284	1686.95	1490.71	1812.73	1509.69	1825.78	1545.52	MASTL
ENSG00000120549	0.481587	1.24171e-05	9.31728e-05	780.409	1291.14	961.667	1186.19	887.931	1190.35	KIAA1217
ENSG00000120616	-0.0901476	0.412024	0.586161	547.193	549.502	580.958	502.606	526.811	501.525	EPC1
ENSG00000120647	-0.382243	1.41891e-05	0.000105017	1096.2	820.54	1086.24	810.171	1033.44	837.24	CCDC77
ENSG00000120656	0.109476	0.354462	0.527045	557.175	559.712	571.645	645.136	613.905	675.524	TAF12
ENSG00000120658	-0.0579158	0.660643	0.793667	275.865	267.325	300.375	290.686	299.518	282.492	ENOX1
ENSG00000120662	-0.243926	0.14446	0.278396	584.399	448.327	390.022	380.705	471.581	394.056	MTRF1
ENSG00000120669	-0.0359972	0.909176	0.951628	35.3906	34.3439	40.7486	41.2587	43.5469	40.9408	SOHLH2
ENSG00000120675	0.0123496	0.92573	0.960034	1147.02	1063.73	1280.67	1280.9	1334.02	1449.31	DNAJC15
ENSG00000120685	-0.107113	0.179952	0.328321	1961.91	1884.27	2019.97	1903.53	2161.41	1915.01	PROSER1
ENSG00000120686	0.174899	0.0170566	0.0516309	2104.38	2435.63	2073.52	2335.81	2170.97	2396.06	UFM1
ENSG00000120688	-0.0425283	0.669426	0.799729	1362.99	1252.16	1377.3	1262.14	1371.2	1478.99	WBP4
ENSG00000120690	-0.452887	7.85133e-09	1.09863e-07	1757.73	1306.92	1820.88	1288.4	1720.63	1275.31	ELF1
ENSG00000120693	-0.434651	0.000530569	0.00264487	675.144	608.908	814.972	571.058	861.379	557.819	SMAD9
ENSG00000120694	0.468996	8.67631e-06	6.75364e-05	7144.37	9322.97	7639.78	11292.7	8238.86	11250.5	HSPH1
ENSG00000120696	-0.590775	9.31583e-06	7.19516e-05	365.703	233.91	402.829	248.49	358.996	266.115	KBTBD7
ENSG00000120697	0.0144728	0.914091	0.954534	760.445	656.246	821.957	806.42	751.98	895.581	ALG5
ENSG00000120699	-0.109835	0.22982	0.391581	1596.21	1495.35	1512.35	1489.06	1758.87	1527.09	EXOSC8
ENSG00000120705	-0.0596275	0.654738	0.790011	7780.49	6933.75	8980.99	9112.55	9628.11	9274.12	ETF1
ENSG00000120708	0.368721	0.000734864	0.00352873	11209.8	17377.1	11804.3	14028.9	11812.9	13560.6	TGFBI
ENSG00000120709	-0.450567	2.25206e-11	4.42774e-10	3578.08	2682.53	3680.18	2672.44	3668.56	2639.66	FAM53C
ENSG00000120725	0.0914093	0.501213	0.66755	542.656	615.405	664.784	682.644	703.123	735.911	SIL1
ENSG00000120727	-0.394874	2.26238e-08	2.91311e-07	3368.46	2521.03	3291.32	2446.45	3238.4	2561.87	PAIP2
ENSG00000120729	-1.29425	0.00683681	0.0239308	19.0565	13.9232	34.9274	10.3147	36.112	12.2822	MYOT
ENSG00000120733	-0.563437	8.95183e-18	3.46299e-16	5234.18	3663.66	5386.96	3617.64	5442.3	3587.44	KDM3B
ENSG00000120738	-1.57516	3.68066e-60	1.31848e-57	1330.32	464.106	1412.23	488.541	1446.61	452.396	EGR1
ENSG00000120742	0.132885	0.194133	0.347018	2567.18	2642.62	2742.96	3140.35	2858.16	3172.91	SERP1
ENSG00000120756	-0.525562	2.64278e-06	2.30339e-05	798.558	482.671	697.383	543.865	726.489	518.925	PLS1
ENSG00000120784	-0.0395278	0.752819	0.856002	366.611	375.926	369.066	371.328	429.096	385.867	ZFP30
ENSG00000120798	-0.318354	0.0145774	0.04529	1315.81	1027.53	1108.36	857.993	1022.82	880.228	NR2C1
ENSG00000120800	0.267152	0.0339912	0.0906111	1802.2	2069.91	2093.31	2613.36	2180.53	2627.38	UTP20
ENSG00000120802	-0.493406	1.8317e-10	3.21643e-09	11049.1	7903.73	10071.9	7431.25	10618	7211.73	TMPO
ENSG00000120805	0.285663	0.00882809	0.0298002	2227.79	2421.71	2259.8	2961.25	2414.2	3030.65	ARL1
ENSG00000120820	1.95206	4.99798e-31	4.78711e-29	132.488	440.901	112.932	439.78	89.218	418.62	GLT8D2
ENSG00000120832	0.112111	0.397021	0.570196	393.834	410.27	353.931	365.702	325.008	384.844	MTERF2
ENSG00000120833	-0.159915	0.538767	0.69962	92.5601	58.4774	95.4681	101.271	97.7149	96.211	SOCS2
ENSG00000120837	-0.171477	0.074027	0.167517	1684.23	1370.04	1726.58	1596.9	1737.63	1604.88	NFYB
ENSG00000120860	0.351475	0.00985363	0.0326517	724.147	898.51	874.348	1114.92	885.807	1154.53	WASHC3
ENSG00000120868	-0.179374	0.173976	0.320155	1278.6	1224.31	1225.95	991.147	1068.49	939.592	APAF1
ENSG00000120875	1.28512	9.82569e-24	5.84677e-22	634.309	1355.19	711.354	1651.29	574.606	1671.41	DUSP4
ENSG00000120885	0.41962	0.00112307	0.00510284	4070.83	5803.19	3709.29	4701.62	3335.05	4363.27	CLU
ENSG00000120889	-0.0364802	0.806467	0.889886	4901.15	5177.57	4257.65	3785.49	3838.5	3710.26	TNFRSF10B
ENSG00000120896	0.180826	0.0703755	0.161106	4894.8	5543.29	5311.29	6297.58	5832.1	6337.64	SORBS3
ENSG00000120899	0.0545994	0.717987	0.832544	362.073	408.414	504.118	457.597	416.351	463.655	PTK2B
ENSG00000120910	0.584666	2.83328e-05	0.000195783	407.446	655.318	472.684	736.093	551.24	753.311	PPP3CC
ENSG00000120913	0.0945559	0.454141	0.626564	770.427	774.129	839.421	1001.46	888.994	891.487	PDLIM2
ENSG00000120915	-0.182199	0.335138	0.507468	122.506	111.386	132.724	108.773	115.771	106.446	EPHX2
ENSG00000120925	0.256599	0.0390548	0.101188	511.803	555.999	564.659	673.267	523.625	681.665	RNF170
ENSG00000120937	-4.46477	4.99565e-39	7.51909e-37	507.266	12.995	224.699	18.754	394.046	19.4469	NPPB
ENSG00000120942	0.0963921	0.405332	0.578848	668.792	703.585	722.996	798.918	784.906	823.934	UBIAD1
ENSG00000120948	-0.0123287	0.86156	0.923317	6050.89	5750.28	6061.06	6276.01	6170.91	6101.21	TARDBP
ENSG00000120949	-0.396201	0.311061	0.482886	36.2981	36.2003	40.7486	24.3801	28.6772	19.4469	TNFRSF8
ENSG00000120963	0.401683	1.16862e-05	8.83544e-05	1221.43	1664.29	1387.78	1804.13	1341.46	1747.15	ZNF706
ENSG00000120992	0.122582	0.199511	0.354052	1541.76	1577.96	1583.37	1806.01	1662.22	1828.01	LYPLA1
ENSG00000121022	0.141629	0.13316	0.262437	1193.3	1236.38	1259.71	1416.86	1210.82	1387.89	COPS5
ENSG00000121039	-0.183649	0.232022	0.394321	441.929	399.131	350.438	306.627	412.102	356.185	RDH10
ENSG00000121057	0.291591	0.000168447	0.000959623	1731.42	2198.01	1815.06	2254.23	1871.45	2177.03	AKAP1
ENSG00000121058	0.0652542	0.480564	0.650006	1245.93	1273.51	1327.24	1429.99	1351.02	1401.2	COIL
ENSG00000121060	-0.0760271	0.437611	0.61105	4078.09	4208.52	4982.97	4539.39	4629.78	4236.35	TRIM25
ENSG00000121064	0.298003	0.000189684	0.00106804	1342.12	1703.27	1447.16	1704.73	1365.89	1698.02	SCPEP1
ENSG00000121067	-0.190314	0.00991275	0.0328123	2987.33	2540.52	2826.79	2564.6	2813.55	2457.47	SPOP
ENSG00000121068	1.65232	7.9269e-28	6.16805e-26	449.189	1135.2	466.862	1512.51	459.898	1677.55	TBX2
ENSG00000121073	0.227688	0.103186	0.216033	1755.01	1784.95	1869.78	2393.94	2073.26	2493.3	SLC35B1
ENSG00000121101	-1.11803	0.00505129	0.0185018	51.7248	19.4925	33.7631	15.9409	32.9257	19.4469	TEX14
ENSG00000121104	-0.339899	0.0102547	0.0337864	335.757	245.976	329.481	275.683	312.263	250.763	FAM117A
ENSG00000121152	-0.0394319	0.682613	0.807761	4985.54	4300.41	4916.61	5152.65	5127.91	5172.87	NCAPH
ENSG00000121210	-0.319725	0.0094924	0.0316431	827.596	715.652	725.325	579.497	825.266	611.042	TMEM131L
ENSG00000121211	-0.110344	0.366872	0.539938	400.186	358.29	381.872	339.447	353.686	355.162	MND1
ENSG00000121236	-0.295581	0.0217993	0.063128	329.405	265.469	343.452	295.375	358.996	279.421	TRIM6
ENSG00000121274	-0.049119	0.619108	0.762418	954.639	826.109	894.14	915.193	926.168	942.663	PAPD5
ENSG00000121281	0.0677716	0.608448	0.754288	378.407	423.265	406.322	362.889	340.94	393.032	ADCY7
ENSG00000121289	0.706002	2.71101e-13	6.65163e-12	1309.45	2253.7	1527.49	2416.45	1518.83	2430.86	CEP89
ENSG00000121297	0.830502	4.16611e-07	4.29657e-06	669.699	1512.99	688.069	1062.41	643.644	982.58	TSHZ3
ENSG00000121310	-0.966601	1.42191e-07	1.60884e-06	783.131	442.757	638.006	292.562	609.656	303.986	ECHDC2
ENSG00000121350	0.46723	0.000246302	0.00133966	494.561	638.61	516.925	763.286	573.544	789.135	PYROXD1
ENSG00000121361	1.86737	5.06855e-26	3.43874e-24	91.6526	349.008	73.3475	319.755	106.212	323.433	KCNJ8
ENSG00000121390	0.170668	0.117061	0.23807	2176.07	2300.11	2404.17	2836.54	2438.63	2762.48	PSPC1
ENSG00000121406	-0.427515	0.00113058	0.00513043	434.669	299.813	422.621	306.627	361.12	299.892	ZNF549
ENSG00000121410	-0.0406385	0.918683	0.956974	34.4832	32.4874	26.7776	23.4424	21.2424	24.5645	A1BG
ENSG00000121413	-0.0983957	0.56937	0.724186	216.881	167.078	185.115	177.225	165.691	187.304	ZSCAN18
ENSG00000121417	-0.321231	0.055879	0.135067	413.798	362.931	379.544	261.618	334.567	278.398	ZNF211
ENSG00000121454	-0.330886	0.0808002	0.179266	159.712	143.873	151.352	106.898	168.877	131.011	LHX4
ENSG00000121481	0.217684	0.0632204	0.148426	885.673	888.3	877.841	1036.16	875.186	1145.32	RNF2
ENSG00000121486	0.509131	2.15489e-06	1.91449e-05	814.892	1169.55	938.382	1361.54	919.795	1270.19	TRMT1L
ENSG00000121542	-0.109786	0.317942	0.489568	740.481	610.764	714.847	717.339	751.98	718.512	SEC22A
ENSG00000121577	-0.0718695	0.881535	0.935378	16.3341	13.9232	13.9709	17.8163	19.1181	15.3528	POPDC2
ENSG00000121578	0.163408	0.134693	0.264615	1049.01	1096.22	1023.37	1284.65	1178.95	1260.98	B4GALT4
ENSG00000121579	0.116293	0.273884	0.442738	8606.27	8926.62	9375.67	10983.3	10031.7	10454.2	NAA50
ENSG00000121621	0.0863111	0.535564	0.696673	1395.66	1212.25	1401.75	1686.92	1517.77	1682.67	KIF18A
ENSG00000121644	-0.101305	0.428281	0.602282	2385.69	2043	2638.18	2669.63	2854.98	2631.47	DESI2
ENSG00000121653	0.484685	0.00047959	0.00242243	806.725	985.762	882.498	1288.4	911.298	1364.35	MAPK8IP1
ENSG00000121671	0.0855292	0.493613	0.661223	350.276	400.06	416.8	397.584	386.611	424.761	CRY2
ENSG00000121680	0.344442	0.0110579	0.0359519	480.042	512.373	468.027	687.332	473.705	605.924	PEX16
ENSG00000121690	-0.235499	0.154723	0.293377	252.272	224.627	240.999	174.412	213.486	201.634	DEPDC7
ENSG00000121691	-0.359538	0.000536233	0.00267013	901.1	705.442	1011.73	801.732	986.709	751.264	CAT
ENSG00000121716	-0.0334428	0.955895	0.977088	432.855	454.824	203.743	166.91	185.871	182.187	PILRB
ENSG00000121741	-0.086083	0.323575	0.495431	2406.56	2257.41	2205.08	2071.37	2177.34	2068.54	ZMYM2
ENSG00000121743	1.84226	1.88707e-15	5.82746e-14	78.9483	247.833	44.2413	247.552	70.0999	202.657	GJA3
ENSG00000121749	-0.0405131	0.61439	0.758925	2255.02	2077.34	2248.16	2109.82	2111.49	2245.6	TBC1D15
ENSG00000121753	-0.0897124	0.652706	0.788897	1501.83	1657.79	1187.53	994.897	1189.57	992.815	ADGRB2
ENSG00000121766	0.0134734	0.905484	0.94964	1538.13	1423.88	1676.51	1701.92	1677.09	1811.63	ZCCHC17
ENSG00000121769	0.225371	0.396063	0.569561	48.0949	63.1185	51.2268	56.2619	52.0438	57.3172	FABP3
ENSG00000121774	0.052403	0.651642	0.788193	9197.02	8950.75	10392.1	11219.6	10759.3	11299.7	KHDRBS1
ENSG00000121775	-0.129962	0.215857	0.37427	615.252	577.348	605.408	518.547	586.29	555.772	TMEM39B
ENSG00000121797	-1.34242	0.0085476	0.029001	19.0565	7.4257	26.7776	8.43928	25.4909	12.2822	CCRL2
ENSG00000121851	0.303581	0.0341572	0.0909519	536.304	604.266	648.485	786.728	585.228	792.205	POLR3GL
ENSG00000121858	-1.22839	0.0200979	0.0590604	36.2981	26.9182	38.4201	11.2524	29.7393	6.14112	TNFSF10
ENSG00000121864	-0.444825	0.0001623	0.000926322	548.101	377.783	576.301	441.656	587.352	438.067	ZNF639
ENSG00000121879	-0.333882	0.000650295	0.00316593	687.849	542.076	692.726	561.681	681.88	532.231	PIK3CA
ENSG00000121892	0.111622	0.137303	0.268475	12478.4	13143.5	13060.5	14579.3	13258.4	14194.2	PDS5A
ENSG00000121895	1.02215	0.0507369	0.125017	12.7043	18.5643	16.2994	22.5047	6.37271	30.7056	TMEM156
ENSG00000121897	0.933837	4.73276e-15	1.40345e-13	360.258	598.697	330.646	659.202	312.263	661.194	LIAS
ENSG00000121900	0.263842	0.0209017	0.0610319	1312.18	1380.25	1362.17	1722.55	1364.82	1747.15	TMEM54
ENSG00000121903	0.149506	0.280216	0.449808	235.937	275.679	227.028	257.867	243.225	249.739	ZSCAN20
ENSG00000121904	-0.926906	2.22055e-05	0.000157764	1607.1	980.193	1283	556.055	1118.41	572.148	CSMD2
ENSG00000121905	-0.459091	0.392294	0.565959	39.9279	32.4874	17.4637	12.1901	23.3666	14.3293	HPCA
ENSG00000121931	-1.36196	3.06919e-16	1.01425e-14	539.026	174.504	591.437	240.988	614.967	264.068	LRIF1
ENSG00000121940	-0.0976259	0.286679	0.456702	1144.3	1030.32	1055.97	975.206	1038.75	1023.52	CLCC1
ENSG00000121957	0.0358696	0.664789	0.796426	2528.16	2415.21	2258.64	2412.7	2267.62	2407.32	GPSM2
ENSG00000121964	-0.028031	0.874686	0.931477	451.004	456.681	334.138	329.132	366.431	344.927	GTDC1
ENSG00000121966	-6.50142	6.54321e-07	6.46061e-06	48.0949	0	17.4637	0.937698	27.6151	0	CXCR4
ENSG00000121988	0.341166	0.0341166	0.0908644	162.434	225.556	208.4	227.861	178.436	240.527	ZRANB3
ENSG00000121989	-0.105024	0.583611	0.735664	182.398	151.299	128.067	141.592	162.504	148.411	ACVR2A
ENSG00000122008	-0.442007	1.41587e-06	1.30585e-05	2194.22	1745.97	2302.88	1592.21	2106.18	1520.95	POLK
ENSG00000122026	-0.0412574	0.746466	0.851661	11361.3	10418.3	13076.8	13171.8	13984.9	13749	RPL21
ENSG00000122033	0.176691	0.0729568	0.165681	789.483	922.643	884.827	978.019	884.745	989.745	MTIF3
ENSG00000122034	-0.0966	0.503984	0.670195	2709.65	2316.82	3042.17	2963.12	3421.09	3298.81	GTF3A
ENSG00000122035	-0.0653514	0.787415	0.877194	63.5216	70.5442	87.3184	73.1404	77.5347	73.6935	RASL11A
ENSG00000122042	0.65322	3.16237e-12	6.8573e-11	5116.21	7813.69	4746.63	8469.29	5721.64	8228.08	UBL3
ENSG00000122068	-0.326736	9.95623e-05	0.000597808	3932.9	3038.97	4110.95	3480.73	4162.44	3211.81	FYTTD1
ENSG00000122085	0.0789002	0.363625	0.536361	1098.92	1202.04	1202.67	1184.31	1119.47	1225.15	MTERF4
ENSG00000122126	-0.0904912	0.380723	0.554716	1693.31	1586.32	1770.82	1785.38	2008.47	1767.62	OCRL
ENSG00000122140	-0.121058	0.368225	0.541218	1015.44	826.109	1114.18	1053.97	1144.96	1130.99	MRPS2
ENSG00000122203	0.224698	0.00229551	0.00943	5225.11	5647.25	4962.01	6157.86	5105.61	6067.43	KIAA1191
ENSG00000122218	0.202746	0.0119927	0.0384053	6902.99	8075.45	7463.98	8888.44	7674.87	8401.06	COPA
ENSG00000122257	0.00881275	0.894502	0.942992	4076.27	3982.03	3945.63	3977.71	3938.34	4075.66	RBBP6
ENSG00000122299	-0.0749788	0.363989	0.536579	2917.46	2564.65	2560.18	2612.43	2711.59	2600.77	ZC3H7A
ENSG00000122335	0.40857	1.06682e-05	8.12058e-05	713.257	923.572	665.948	910.505	674.446	893.534	SERAC1
ENSG00000122359	-0.0340339	0.728504	0.84042	5911.14	6000.89	6841.11	6561.07	7040.79	6767.52	ANXA11
ENSG00000122367	-0.447934	0.440767	0.614392	14.5192	6.49749	15.1352	16.8786	14.8697	9.21169	LDB3
ENSG00000122376	0.130672	0.3378	0.509759	1281.32	1178.83	1281.83	1559.39	1427.49	1631.49	FAM35A
ENSG00000122378	-3.11028	5.96972e-14	1.57704e-12	68.0589	8.35391	60.5408	8.43928	70.0999	6.14112	FAM213A
ENSG00000122386	0.206134	0.138593	0.270438	551.731	597.769	644.992	726.716	641.52	795.276	ZNF205
ENSG00000122390	0.112977	0.138949	0.270895	1465.53	1606.74	1450.65	1586.58	1475.28	1555.75	NAA60
ENSG00000122406	-0.0229086	0.838925	0.910252	15120.9	13919.5	17057.4	17324	17343.3	17497.1	RPL5
ENSG00000122417	0.328626	0.000293771	0.00156553	1299.47	1692.13	1237.59	1518.13	1225.69	1515.83	ODF2L
ENSG00000122420	-0.283285	0.0100207	0.0331145	922.879	775.058	959.338	762.348	822.08	683.712	PTGFR
ENSG00000122432	-0.0345456	0.93506	0.965684	25.4087	35.2721	22.1207	20.6294	29.7393	19.4469	SPATA1
ENSG00000122435	0.107245	0.267904	0.435828	652.458	697.088	620.543	692.959	671.259	705.206	TRMT13
ENSG00000122477	-0.355201	0.341686	0.513806	37.2055	41.7696	48.8983	26.2555	32.9257	24.5645	LRRC39
ENSG00000122481	0.116665	0.497088	0.664131	225.956	207.92	257.298	264.431	210.3	279.421	RWDD3
ENSG00000122482	-0.117277	0.12574	0.251185	2187.87	2110.76	2188.78	2044.18	2333.48	2030.67	ZNF644
ENSG00000122483	-0.0706605	0.478237	0.648517	1341.21	1188.11	1274.85	1182.44	1323.4	1382.78	CCDC18
ENSG00000122484	0.206258	0.0196483	0.0579349	987.308	1103.64	986.116	1111.17	988.833	1203.66	RPAP2
ENSG00000122490	0.192935	0.0189718	0.0563615	1382.96	1684.71	1511.19	1648.47	1439.17	1617.16	PQLC1
ENSG00000122507	0.0306493	0.822895	0.900414	294.922	293.315	332.974	313.191	308.015	349.021	BBS9
ENSG00000122512	0.192777	0.161793	0.303061	356.629	410.27	346.945	447.282	439.717	449.326	PMS2
ENSG00000122515	0.131394	0.137156	0.268276	2183.33	2340.02	1921	2145.45	2043.52	2251.75	ZMIZ2
ENSG00000122545	-0.0981392	0.229435	0.391074	7471.05	6836.29	8003.02	7630.05	8112.46	7567.91	2021-09-07
ENSG00000122547	-0.0331401	0.857098	0.92085	143.377	153.155	159.502	162.222	148.697	124.87	EEPD1
ENSG00000122550	-0.0430402	0.635773	0.775178	941.028	863.238	924.411	917.068	943.162	946.757	KLHL7
ENSG00000122557	-0.0539407	0.595969	0.744795	597.103	559.712	599.586	566.369	556.55	562.936	HERPUD2
ENSG00000122565	0.0431662	0.608425	0.754288	5353.06	5342.79	5879.44	5999.39	5531.52	5929.26	CBX3
ENSG00000122566	-0.241786	2.39176e-05	0.000168989	37239.1	31695.7	37454.9	31752.3	37087.1	31084.3	HNRNPA2B1
ENSG00000122591	0.0641652	0.517286	0.680607	3000.94	3127.15	3368.16	3692.65	3421.09	3413.44	FAM126A
ENSG00000122592	-5.16092	4.10539e-10	6.88499e-09	38.113	2.78464	44.2413	0	55.2302	1.02352	HOXA7
ENSG00000122641	3.85608	4.17062e-22	2.20354e-20	246.827	2946.15	341.124	5836.23	439.717	6094.04	INHBA
ENSG00000122642	-0.25572	0.00730356	0.0253221	1970.08	1694.92	1787.12	1495.63	1828.97	1489.22	FKBP9
ENSG00000122643	0.164576	0.100368	0.211794	701.46	729.575	702.04	806.42	654.265	770.711	NT5C3A
ENSG00000122644	-0.328061	0.0132401	0.0417801	837.578	798.263	1051.31	803.607	1153.46	819.84	ARL4A
ENSG00000122674	0.0468575	0.801576	0.886237	345.739	319.305	429.607	443.531	446.09	498.455	CCZ1
ENSG00000122678	0.057602	0.697686	0.818449	320.331	389.849	338.795	290.686	333.505	352.091	POLM
ENSG00000122687	0.00548967	0.962442	0.98073	985.493	880.874	1047.82	1110.23	1029.19	1082.88	MRM2
ENSG00000122691	0.148902	0.162185	0.303478	546.286	634.897	547.195	575.746	519.376	577.266	TWIST1
ENSG00000122692	0.118188	0.265284	0.43282	1987.32	2077.34	2171.32	2343.31	2259.13	2544.47	SMU1
ENSG00000122694	0.458697	6.28047e-05	0.00039777	621.605	884.587	594.929	805.482	552.302	741.029	GLIPR2
ENSG00000122696	0.156081	0.174492	0.32071	389.297	427.906	364.409	408.836	386.611	434.996	SLC25A51
ENSG00000122705	0.272079	0.0313189	0.0846337	3222.36	3574.55	3594.03	4509.39	3822.57	4762.44	CLTA
ENSG00000122707	-0.320953	0.023682	0.0674247	312.163	241.335	268.941	221.297	279.337	227.222	RECK
ENSG00000122729	0.0501444	0.497888	0.664705	2473.71	2664.9	2638.18	2719.32	2612.81	2611	ACO1
ENSG00000122741	-0.155638	0.108145	0.224135	828.504	772.273	813.808	723.903	797.651	693.947	DCAF10
ENSG00000122778	0.44569	1.28725e-06	1.19833e-05	703.275	1021.03	761.417	976.143	728.614	987.698	KIAA1549
ENSG00000122779	0.158753	0.0627245	0.147532	1069.89	1263.3	1157.26	1265.89	1149.21	1237.44	TRIM24
ENSG00000122783	0.191538	0.0634454	0.148828	1000.92	1166.76	1136.3	1291.21	1158.77	1303.97	C7orf49
ENSG00000122786	-0.145805	0.188092	0.33879	9275.07	7589.07	8606.1	9113.48	10501.2	8952.74	CALD1
ENSG00000122861	-0.924752	4.48504e-08	5.49839e-07	831.226	493.809	718.339	351.637	687.191	332.644	PLAU
ENSG00000122862	-0.134601	0.236105	0.398951	3814.02	4077.64	4489.33	4020.85	5091.8	4101.25	SRGN
ENSG00000122863	0.0225101	0.80262	0.887131	1997.3	2139.53	2226.04	2284.23	2309.05	2208.76	CHST3
ENSG00000122870	-0.235308	0.0137208	0.0430475	2606.2	2224	2308.7	2096.69	2428	1918.08	BICC1
ENSG00000122873	0.000966869	0.992344	0.995643	911.082	1009.9	1052.48	975.206	1052.56	1030.69	CISD1
ENSG00000122877	4.23291	1.82564e-43	3.2699e-41	17.2416	455.752	24.4492	305.689	13.8075	273.28	EGR2
ENSG00000122882	0.312708	0.0270398	0.0751918	1236.86	1488.85	1549.61	1952.29	1546.45	1938.55	ECD
ENSG00000122884	-0.0055651	0.979831	0.989088	2515.46	2986.99	2086.33	1732.87	1748.25	1605.9	P4HA1
ENSG00000122912	0.228041	0.011617	0.0373692	943.75	1045.17	872.02	1031.47	870.938	1072.65	SLC25A16
ENSG00000122952	-0.311027	0.0186827	0.0556567	6066.32	5053.19	4932.91	3930.83	5006.83	3919.06	ZWINT
ENSG00000122958	0.160908	0.066555	0.15449	4316.75	4476.77	4506.79	5192.03	4436.47	5155.47	VPS26A
ENSG00000122965	0.150403	0.103259	0.216116	2161.55	2302.9	2235.35	2655.56	2381.27	2563.92	RBM19
ENSG00000122966	-0.0961249	0.259986	0.426157	10155.3	9471.48	9012.42	8795.6	9378.51	8440.98	CIT
ENSG00000122970	0.535562	4.34977e-08	5.33988e-07	1347.57	1954.82	1567.07	2180.15	1433.86	2164.75	IFT81
ENSG00000122971	-0.258761	0.0179195	0.0537794	762.26	562.497	745.117	647.011	688.253	626.395	ACADS
ENSG00000122986	-1.02525	2.75944e-08	3.5046e-07	259.531	105.816	211.893	112.524	196.492	110.54	HVCN1
ENSG00000123064	0.264407	0.0283027	0.0780611	3861.21	4143.54	4105.13	5470.53	4395.05	5233.26	DDX54
ENSG00000123066	-0.159538	0.0514629	0.12651	5125.29	4855.48	5363.68	4959.48	5348.83	4362.25	MED13L
ENSG00000123080	-0.773272	3.73919e-21	1.88655e-19	5037.27	2765.15	4490.49	2832.78	4589.42	2663.2	CDKN2C
ENSG00000123091	0.182202	0.0828383	0.183017	5141.62	5341.86	5489.42	6410.1	5622.86	6689.73	RNF11
ENSG00000123094	0.197892	0.0898153	0.194779	2220.53	2347.45	2499.63	2999.7	2476.86	2906.8	RASSF8
ENSG00000123095	1.73185	5.53626e-61	2.10978e-58	332.127	1076.73	325.989	1095.23	302.704	1020.45	BHLHE41
ENSG00000123096	-0.00551057	0.974468	0.986363	147.915	155.94	143.202	138.779	144.448	139.199	SSPN
ENSG00000123104	-0.364511	0.00112727	0.00511672	2337.6	2024.43	2294.73	1754.43	2235.76	1554.73	ITPR2
ENSG00000123106	0.250271	0.0159395	0.0487272	1542.67	1849	1753.35	2107.94	1807.73	2111.52	CCDC91
ENSG00000123119	-0.567226	0.0473647	0.118105	88.9303	75.1852	84.9899	43.1341	74.3483	49.129	NECAB1
ENSG00000123124	0.195659	0.0224451	0.0646326	1047.2	1127.78	990.773	1173.06	996.268	1176.03	WWP1
ENSG00000123130	-0.0449982	0.58983	0.740133	3355.76	3077.02	3434.52	3423.53	3523.05	3496.35	ACOT9
ENSG00000123131	0.0648168	0.470026	0.641274	1550.84	1534.34	1603.17	1655.04	1586.81	1769.67	PRDX4
ENSG00000123136	0.345423	0.000657059	0.00319105	2720.54	3136.43	2702.21	3746.1	2952.69	3759.39	DDX39A
ENSG00000123143	0.569671	1.08193e-06	1.02046e-05	6808.61	9852.98	7858.66	12086	8300.46	12147.1	PKN1
ENSG00000123144	0.484255	2.4823e-06	2.17837e-05	3593.51	4754.31	3839.68	5659.94	4087.03	5699.99	TRIR
ENSG00000123146	0.59886	1.40712e-12	3.1822e-11	2952.85	3974.61	2702.21	4249.65	2682.91	4408.3	ADGRE5
ENSG00000123154	0.249698	0.153372	0.291341	317.608	400.988	247.984	318.817	278.275	284.539	WDR83
ENSG00000123159	0.773766	6.45694e-12	1.35263e-10	3914.75	6721.19	4567.33	7926.36	4796.53	8052.04	GIPC1
ENSG00000123178	0.41552	0.00187486	0.00791995	537.211	655.318	540.21	708.9	591.6	862.828	SPRYD7
ENSG00000123179	0.205982	0.234814	0.397782	489.117	491.953	605.408	716.401	592.662	736.935	EBPL
ENSG00000123191	0.00977869	0.930754	0.963682	489.117	555.071	521.582	493.229	529.997	501.525	ATP7B
ENSG00000123200	0.0570509	0.454242	0.626564	5953.79	6279.36	6537.24	6503.87	6317.48	6781.85	ZC3H13
ENSG00000123213	-0.209337	0.0938664	0.201603	1499.11	1425.73	1900.05	1583.77	1961.73	1625.35	NLN
ENSG00000123219	-0.417374	4.32803e-07	4.44491e-06	3967.38	2827.34	3641.76	2691.19	3506.05	2806.49	CENPK
ENSG00000123240	-0.104213	0.207531	0.364349	3638.88	3743.48	4088.83	3455.42	3821.5	3542.41	OPTN
ENSG00000123268	-0.400599	5.84957e-06	4.73437e-05	1580.78	1132.42	1496.06	1174	1616.55	1250.74	ATF1
ENSG00000123297	0.124599	0.201897	0.357109	907.452	944.92	962.831	1060.54	952.721	1071.63	TSFM
ENSG00000123329	-1.11438	0.0309433	0.0837832	37.2055	16.7078	22.1207	8.43928	19.1181	11.2587	ARHGAP9
ENSG00000123338	0.423322	0.29064	0.461378	29.9459	47.3388	25.6134	28.1309	21.2424	27.6351	NCKAP1L
ENSG00000123342	-0.590362	0.00151155	0.006584	568.065	435.332	476.176	269.119	487.513	313.197	MMP19
ENSG00000123349	0.198995	0.135559	0.265878	3321.27	3484.51	4069.04	4566.59	3689.8	4666.23	PFDN5
ENSG00000123352	0.132486	0.130784	0.258808	2831.25	3339.71	2800.01	2849.66	2789.12	3040.88	SPATS2
ENSG00000123353	0.171627	0.347117	0.519183	828.504	752.78	936.053	1215.26	1039.81	1190.35	ORMDL2
ENSG00000123358	0.234736	0.119396	0.241475	221.418	307.238	265.448	285.06	235.79	255.88	NR4A1
ENSG00000123360	0.601572	0.227577	0.38898	12.7043	31.5592	17.4637	14.0655	22.3045	33.7762	PDE1B
ENSG00000123364	-0.0316088	0.837651	0.909449	260.439	242.264	291.061	312.253	304.828	282.492	HOXC13
ENSG00000123374	-0.244896	0.00506953	0.0185648	4179.72	3831.66	4073.69	3361.65	4180.5	3298.81	CDK2
ENSG00000123384	-0.23283	0.0887681	0.192952	7068.14	7634.55	7377.82	5692.76	7401.91	5262.94	LRP1
ENSG00000123388	-0.328728	0.0669319	0.155227	193.287	155.94	173.473	171.599	234.728	151.481	HOXC11
ENSG00000123395	0.411979	0.00297778	0.0118286	890.21	1085.08	1024.54	1491.88	1049.37	1365.38	ATG101
ENSG00000123405	-0.197898	0.716207	0.831797	9.07452	12.0668	22.1207	13.1278	18.056	17.3999	NFE2
ENSG00000123407	-0.887274	4.33373e-05	0.000285583	107.079	61.262	117.589	64.7011	124.268	62.4348	HOXC12
ENSG00000123411	-0.457928	0.000161062	0.000919889	393.834	297.028	412.143	277.559	394.046	298.868	IKZF4
ENSG00000123415	0.192373	0.15172	0.28906	504.543	525.368	583.287	640.448	522.563	673.477	SMUG1
ENSG00000123416	-0.129357	0.156592	0.295826	27006.7	23610	27546	26520.9	30330.9	27473.3	TUBA1B
ENSG00000123427	0.0198854	0.875186	0.931826	412.891	401.916	371.394	374.141	349.437	374.609	EEF1AKMT3
ENSG00000123444	-0.00564137	0.970116	0.984484	280.403	278.464	346.945	328.194	326.071	341.856	KBTBD4
ENSG00000123453	-1.63288	2.62548e-20	1.254e-18	354.814	122.524	493.64	139.717	438.655	152.505	SARDH
ENSG00000123454	-1.43944	0.000238229	0.00130248	42.6502	17.636	53.5553	11.2524	45.6711	23.541	DBH
ENSG00000123472	-0.0992804	0.400965	0.574261	1235.04	1076.73	1394.77	1354.04	1380.75	1312.15	ATPAF1
ENSG00000123473	-0.175796	0.0256022	0.0718563	2304.02	2017.93	2118.93	1938.22	2275.06	1975.4	STIL
ENSG00000123485	0.0307659	0.766789	0.865131	5264.13	4721.82	4126.09	4789.76	4556.49	4739.92	HJURP
ENSG00000123505	0.342018	0.00674858	0.023659	2958.29	3803.82	3553.28	4590.97	3816.19	4693.87	AMD1
ENSG00000123545	0.349945	0.049172	0.122017	228.678	265.469	278.255	337.571	271.902	388.938	NDUFAF4
ENSG00000123552	-0.0912297	0.394068	0.567741	704.183	694.303	679.919	614.192	658.514	608.995	USP45
ENSG00000123560	0.0403026	0.937696	0.96676	25.4087	20.4207	13.9709	24.3801	14.8697	11.2587	PLP1
ENSG00000123562	0.22483	0.0022018	0.00908048	8952.92	10097.1	9160.28	10949.5	9400.82	11107.2	MORF4L2
ENSG00000123570	0.0118686	0.925233	0.959889	354.814	385.208	403.993	350.699	357.934	388.938	RAB9B
ENSG00000123575	0.178571	0.0184878	0.0551801	6526.39	7466.54	6883.02	8097.02	6813.49	7321.24	FAM199X
ENSG00000123595	-0.0217683	0.881244	0.935226	609.808	546.717	693.89	690.146	720.117	756.382	RAB9A
ENSG00000123600	0.0940774	0.696358	0.817438	136.118	151.299	126.903	126.589	91.3422	100.305	METTL8
ENSG00000123607	-0.0797813	0.505505	0.67142	676.052	646.964	617.05	555.117	577.793	569.078	TTC21B
ENSG00000123609	-0.150128	0.200924	0.355748	479.135	417.696	516.925	476.35	523.625	474.914	NMI
ENSG00000123610	2.81001	1.02973e-50	2.59767e-48	78.9483	499.378	62.8693	420.089	52.0438	448.302	TNFAIP6
ENSG00000123612	-0.243523	0.619837	0.762913	26.3161	14.8514	11.6425	22.5047	27.6151	18.4234	ACVR1C
ENSG00000123636	0.0806392	0.443612	0.616985	627.957	712.867	703.204	701.398	629.837	657.1	BAZ2B
ENSG00000123643	0.0148844	0.897604	0.944483	745.018	808.473	675.262	703.273	736.048	667.336	SLC36A1
ENSG00000123684	-0.0575257	0.449527	0.622377	2806.75	2618.49	2860.55	2620.87	2673.35	2775.79	LPGAT1
ENSG00000123685	-0.077571	0.55858	0.716107	409.261	342.51	423.785	434.154	409.978	401.22	BATF3
ENSG00000123689	-1.83704	3.7337e-49	8.79926e-47	1435.59	424.193	1411.07	347.886	1210.82	363.35	G0S2
ENSG00000123728	0.0719029	0.435036	0.608935	983.678	1044.24	1058.3	1099.92	1076.99	1133.04	RAP2C
ENSG00000123737	-0.10034	0.167039	0.31026	2296.76	2211.93	2384.37	2158.58	2397.2	2231.28	EXOSC9
ENSG00000123739	0.0203968	0.805043	0.888862	1510	1442.44	1501.88	1565.96	1442.36	1509.69	PLA2G12A
ENSG00000123810	0.156204	0.380407	0.554424	130.673	153.155	144.366	145.343	121.082	142.269	B9D2
ENSG00000123815	-0.234426	0.139931	0.272276	330.312	330.444	438.921	363.827	467.332	355.162	COQ8B
ENSG00000123836	-1.14963	3.62122e-18	1.44454e-16	485.487	204.207	525.075	247.552	487.513	223.128	PFKFB2
ENSG00000123843	-4.54488	3.68903e-09	5.42037e-08	46.28	1.85643	34.9274	0.937698	30.8015	2.04704	C4BPB
ENSG00000123870	-0.675098	0.030055	0.0818856	57.1695	33.4157	51.2268	27.1932	49.9196	38.8938	ZNF137P
ENSG00000123908	-0.160703	0.0749563	0.16912	3125.26	3001.84	2986.29	2699.63	3109.88	2547.54	AGO2
ENSG00000123933	-0.216442	0.00135579	0.00601828	4485.53	4028.44	4686.09	3880.19	4551.18	3900.64	MXD4
ENSG00000123965	0.781863	0.075224	0.16954	15.4267	28.7746	12.8067	33.7571	21.2424	22.5175	PMS2P5
ENSG00000123975	0.513675	0.000266943	0.00143753	4190.61	4921.38	4088.83	6697.04	4788.03	7038.75	CKS2
ENSG00000123983	-0.341485	0.000976065	0.00451972	7677.04	6595.88	7425.56	5451.77	6984.49	5383.72	ACSL3
ENSG00000123989	0.42471	0.0134686	0.0423666	1405.64	1619.73	1819.72	2394.88	1664.34	2547.54	CHPF
ENSG00000123992	0.0361091	0.65867	0.792515	1427.42	1438.73	1392.44	1432.8	1330.84	1384.82	DNPEP
ENSG00000123999	0.170548	0.763929	0.863155	21.7788	27.8464	10.4782	9.37698	15.9318	17.3999	INHA
ENSG00000124006	-0.24612	0.0229003	0.0656268	2214.18	1858.28	2073.52	1754.43	1856.58	1568.03	OBSL1
ENSG00000124067	-0.321158	0.055911	0.135108	2309.46	1899.12	1673.02	1364.35	1781.17	1351.05	SLC12A4
ENSG00000124074	0.186757	0.07824	0.174886	549.916	653.462	551.852	588.874	520.438	603.877	ENKD1
ENSG00000124091	-0.120511	0.754161	0.857201	29.0385	30.631	29.1061	19.6917	26.553	27.6351	GCNT7
ENSG00000124098	0.107725	0.160428	0.301162	1925.61	2100.55	2063.04	2167.02	1937.31	2115.62	FAM210B
ENSG00000124104	0.483821	2.76087e-08	3.5046e-07	960.084	1308.78	987.28	1331.53	960.156	1425.76	SNX21
ENSG00000124116	0.277855	0.567278	0.723044	14.5192	32.4874	17.4637	16.8786	23.3666	17.3999	WFDC3
ENSG00000124120	0.256698	0.0218996	0.0633365	1846.66	2172.02	2127.08	2659.31	2165.66	2501.48	TTPAL
ENSG00000124126	-0.960661	1.3628e-19	6.17953e-18	3217.82	1564.04	3403.09	1846.33	3692.99	1889.42	PREX1
ENSG00000124134	-1.11685	0.00026668	0.0014368	70.7812	27.8464	52.391	31.8817	67.9756	28.6586	KCNS1
ENSG00000124140	-0.262148	0.298855	0.469584	121.599	102.103	116.425	90.019	79.6589	72.67	SLC12A5
ENSG00000124145	-0.546111	8.7313e-11	1.59741e-09	6753.26	4832.28	7819.07	5095.45	7109.82	4919.04	SDC4
ENSG00000124151	0.342508	6.32438e-06	5.06827e-05	2872.99	3747.19	2868.7	3763.92	2895.34	3439.03	NCOA3
ENSG00000124155	-0.0734509	0.36185	0.534364	3666.11	3216.26	3642.92	3516.37	3619.7	3654.99	PIGT
ENSG00000124159	-0.575883	0.356573	0.528997	19.0565	12.995	16.2994	11.2524	8.49695	5.1176	MATN4
ENSG00000124160	-0.0664537	0.521683	0.684131	1715.99	1481.43	1734.73	1775.06	1831.09	1788.09	NCOA5
ENSG00000124164	0.368283	2.77459e-08	3.51704e-07	4076.27	5349.29	3993.36	5222.98	4194.31	5258.85	VAPB
ENSG00000124171	-0.112757	0.621428	0.76424	150.637	156.868	139.709	102.209	114.709	115.658	PARD6B
ENSG00000124172	0.433132	0.000212082	0.00117786	4379.36	5611.97	5090.08	6992.41	5087.55	7047.96	ATP5F1E
ENSG00000124177	-0.313367	0.00295957	0.0117667	4014.57	3568.05	3953.78	3185.36	3883.11	2782.95	CHD6
ENSG00000124181	0.0254778	0.79605	0.882577	7592.65	8146.92	6907.47	7064.61	7030.17	6703.04	PLCG1
ENSG00000124191	-0.607775	1.28433e-11	2.58177e-10	1049.01	716.58	1102.54	725.778	1108.85	695.994	TOX2
ENSG00000124193	-0.434981	5.08461e-05	0.000329846	8495.56	6253.37	7086.76	5381.45	7337.12	5320.26	SRSF6
ENSG00000124198	0.179066	0.0447629	0.112875	4383.9	4860.12	4645.34	5656.19	4803.96	5143.19	ARFGEF2
ENSG00000124201	0.231891	0.0160122	0.0489243	5673.39	7062.77	6901.65	7709.75	6405.64	7513.67	ZNFX1
ENSG00000124207	0.194336	0.0731036	0.165931	11348.6	12670.1	12615.8	15237.6	13622.7	15098	CSE1L
ENSG00000124209	0.427584	1.2241e-07	1.40275e-06	4244.15	5494.09	4332.16	5940.32	4535.25	6200.49	RAB22A
ENSG00000124212	1.75838	9.92364e-10	1.59125e-08	30.8534	103.96	22.1207	83.4551	31.8636	101.329	PTGIS
ENSG00000124214	0.294823	0.000153963	0.000885562	9220.62	10717.1	9279.04	12018.5	9688.65	11844.2	STAU1
ENSG00000124216	0.0683218	0.77089	0.867223	71.6887	96.5341	81.4972	77.8289	86.0316	75.7405	SNAI1
ENSG00000124217	0.69276	1.23193e-09	1.95382e-08	530.859	839.104	610.065	981.77	576.731	952.898	MOCS3
ENSG00000124222	0.534205	2.15396e-07	2.34954e-06	3943.79	5645.39	3451.99	5000.74	3318.06	4871.96	STX16
ENSG00000124224	0.164569	0.316963	0.488776	891.118	1174.19	760.252	842.99	834.826	769.688	PPP4R1L
ENSG00000124225	2.59646	1.33697e-58	4.5182e-56	82.5781	504.019	86.1542	591.687	95.5907	500.502	PMEPA1
ENSG00000124226	0.378858	1.82557e-06	1.6514e-05	2567.18	3087.24	2457.72	3362.58	2555.46	3409.35	RNF114
ENSG00000124228	0.375917	6.63842e-07	6.54019e-06	3081.71	3888.28	3187.7	4194.32	3223.53	4235.33	DDX27
ENSG00000124243	0.394938	5.44813e-05	0.000350886	699.645	844.674	665.948	923.632	646.83	879.204	BCAS4
ENSG00000124251	-0.207242	0.526747	0.688693	40.8353	36.2003	41.9128	29.0686	35.0499	36.8467	TP53TG5
ENSG00000124257	-0.378351	0.333211	0.50569	38.113	23.2053	22.1207	24.3801	32.9257	24.5645	NEURL2
ENSG00000124275	-0.229292	0.00190524	0.00803313	2919.27	2390.15	2860.55	2564.6	2970.75	2510.7	MTRR
ENSG00000124279	-0.122102	0.216724	0.375301	804.002	673.882	776.552	753.909	774.285	736.935	FASTKD3
ENSG00000124299	0.334582	0.0158865	0.04859	1492.76	1726.48	1752.19	2240.16	1788.61	2379.69	PEPD
ENSG00000124313	0.419191	0.00203481	0.00851728	536.304	798.263	710.19	899.252	696.75	897.628	IQSEC2
ENSG00000124333	-0.0112157	0.92682	0.960775	2366.63	2087.55	2484.5	2761.52	2678.66	2622.26	VAMP7
ENSG00000124356	-0.0190443	0.85786	0.921364	1651.56	1639.22	1907.03	1795.69	1896.94	1947.76	STAMBP
ENSG00000124357	0.0562649	0.521423	0.68389	2136.14	2346.52	2028.12	2134.2	2114.68	2048.07	NAGK
ENSG00000124370	-0.162771	0.476457	0.646943	116.154	128.093	109.439	100.334	121.082	80.8581	MCEE
ENSG00000124374	-0.182022	0.215161	0.373498	276.773	277.536	280.583	238.175	279.337	221.08	PAIP2B
ENSG00000124380	0.0139329	0.885	0.937554	1434.68	1351.48	1487.91	1566.89	1516.71	1563.94	SNRNP27
ENSG00000124383	0.362224	0.00375059	0.014428	1248.65	1527.84	1484.41	1870.71	1437.05	1960.04	MPHOSPH10
ENSG00000124406	-1.00914	0.123107	0.246921	19.9639	12.995	11.6425	7.50158	15.9318	3.07056	ATP8A1
ENSG00000124422	-0.126474	0.0353105	0.0935295	10716.1	9678.47	10576	9923.66	10721	9724.47	USP22
ENSG00000124444	0.264574	0.064912	0.151543	300.367	332.3	310.854	424.777	338.816	383.82	ZNF576
ENSG00000124459	-0.134308	0.2416	0.405291	705.998	613.549	614.722	649.825	753.042	627.418	ZNF45
ENSG00000124466	-0.399526	0.177541	0.324914	53.5397	37.1285	47.7341	39.3833	62.665	48.1055	LYPD3
ENSG00000124486	-0.031017	0.741499	0.848856	9944.76	10901.9	11935.8	11248.6	11893.6	10901.5	USP9X
ENSG00000124496	-0.0606268	0.562955	0.719604	1350.29	1352.41	1505.37	1528.45	1615.48	1404.27	TRERF1
ENSG00000124507	-1.52916	1.64762e-06	1.5041e-05	64.4291	22.2771	67.5262	29.0686	70.0999	18.4234	PACSIN1
ENSG00000124508	0.0670253	0.522248	0.684471	1194.21	1281.86	1087.41	1215.26	1123.72	1070.6	BTN2A2
ENSG00000124523	0.178794	0.149362	0.285509	334.85	381.495	335.303	366.64	303.766	354.138	SIRT5
ENSG00000124532	-0.16522	0.127043	0.252994	948.287	892.012	1104.87	955.514	1127.97	987.698	MRS2
ENSG00000124535	0.0992487	0.285415	0.455296	2092.58	1997.51	1968.74	2355.5	2036.08	2180.1	WRNIP1
ENSG00000124541	0.214867	0.0884101	0.192314	2345.76	2410.57	2536.89	3141.29	2665.92	3208.74	RRP36
ENSG00000124549	-0.165878	0.324995	0.497081	313.978	342.51	294.554	255.991	337.754	244.621	BTN2A3P
ENSG00000124562	0.288619	0.0569183	0.136859	2142.49	2471.83	2623.04	3299.76	2814.62	3486.11	SNRPC
ENSG00000124570	-0.514362	0.00134618	0.00598593	3594.42	2573.93	4916.61	3369.15	5065.25	3560.83	SERPINB6
ENSG00000124571	0.124018	0.0838539	0.184827	2238.68	2451.41	2174.81	2439.89	2250.63	2371.5	XPO5
ENSG00000124574	0.123811	0.362131	0.534718	861.172	938.423	690.398	773.601	715.868	760.476	ABCC10
ENSG00000124575	-0.243008	0.659092	0.79284	10.8894	18.5643	25.6134	14.0655	14.8697	10.2352	HIST1H1D
ENSG00000124587	0.305886	0.0996497	0.210674	431.947	601.482	343.452	410.712	366.431	400.197	PEX6
ENSG00000124588	-0.0503521	0.60001	0.747446	1568.98	1477.71	1758.01	1688.79	1660.09	1647.87	NQO2
ENSG00000124593	-0.079191	0.724778	0.837733	392.019	359.218	260.791	236.3	250.66	260.998	AL365205.1
ENSG00000124596	0.172437	0.136151	0.266776	593.474	747.211	725.325	762.348	717.992	782.993	OARD1
ENSG00000124602	0.546176	0.356383	0.528806	18.149	24.1335	12.8067	10.3147	6.37271	20.4704	UNC5CL
ENSG00000124608	0.106635	0.3052	0.476378	826.689	1000.61	868.527	947.075	970.777	921.169	AARS2
ENSG00000124613	1.14918	9.56231e-11	1.74056e-09	118.876	233.91	94.3039	231.611	116.833	269.186	ZNF391
ENSG00000124614	0.0813933	0.590462	0.7406	5139.81	5026.27	6325.35	6759.86	6575.58	7300.77	RPS10
ENSG00000124615	0.0988971	0.452072	0.624676	575.324	594.984	626.364	712.65	703.123	731.817	MOCS1
ENSG00000124635	-0.270786	0.179514	0.327754	251.364	196.781	322.496	305.689	349.437	262.021	HIST1H2BJ
ENSG00000124641	-0.367954	0.00526118	0.0191842	756.815	534.65	834.764	685.457	865.627	683.712	MED20
ENSG00000124657	-1.21835	0.0171236	0.0517803	34.4832	22.2771	41.9128	11.2524	21.2424	8.18817	OR2B6
ENSG00000124659	0.255286	0.0174129	0.0524879	584.399	644.18	586.78	734.217	603.284	740.006	TBCC
ENSG00000124664	0.0357931	0.952194	0.975038	9.98197	10.2103	11.6425	9.37698	8.49695	11.2587	SPDEF
ENSG00000124688	0.163189	0.15245	0.290019	617.067	618.19	568.152	728.591	635.147	692.924	MAD2L1BP
ENSG00000124702	-0.394986	2.66278e-06	2.31857e-05	2863.01	2235.14	2773.23	2111.7	2682.91	1979.49	KLHDC3
ENSG00000124713	-0.218673	0.512537	0.677195	49.9099	42.6978	41.9128	31.8817	33.9878	33.7762	GNMT
ENSG00000124733	0.148021	0.235839	0.398796	2522.72	2556.3	2932.73	3212.55	2815.68	3395.02	MEA1
ENSG00000124762	-0.4647	0.000232949	0.00127868	1191.48	926.356	1490.23	1052.1	1529.45	1071.63	CDKN1A
ENSG00000124766	1.30337	2.24982e-16	7.60312e-15	621.605	1771.96	626.364	1343.72	509.817	1222.08	SOX4
ENSG00000124767	-0.0290387	0.692035	0.814338	5500.07	5497.8	5811.91	5571.8	5955.3	5852.49	GLO1
ENSG00000124772	-0.643712	0.146888	0.282105	26.3161	18.5643	22.1207	13.1278	23.3666	14.3293	CPNE5
ENSG00000124782	-0.0506219	0.680924	0.806882	1123.43	1239.16	1160.75	972.393	1037.69	994.862	RREB1
ENSG00000124783	0.294205	0.000404477	0.00208118	5805.88	6514.2	5722.27	7150.88	5805.54	7591.45	SSR1
ENSG00000124784	0.105788	0.293603	0.4641	638.846	659.031	631.021	700.46	669.135	727.723	RIOK1
ENSG00000124785	-0.538716	2.16786e-05	0.000154388	412.891	260.828	387.694	296.312	422.723	285.562	NRN1
ENSG00000124786	0.183822	0.07914	0.176501	497.284	569.923	506.447	541.989	494.947	590.571	SLC35B3
ENSG00000124787	0.501943	0.0016248	0.00699561	253.179	375.926	274.762	456.659	342.002	398.15	RPP40
ENSG00000124788	0.288142	0.00289995	0.0115553	1378.42	1818.37	1636.93	1925.09	1524.14	1795.26	ATXN1
ENSG00000124789	-0.110238	0.142918	0.276467	5406.6	5304.74	5650.08	5366.44	5989.29	5118.63	NUP153
ENSG00000124795	-0.463215	8.53361e-12	1.75887e-10	26190	18597.7	24311.8	17732.8	24741	18250.4	DEK
ENSG00000124802	0.363631	0.00362384	0.0140006	582.584	724.006	690.398	861.744	648.955	885.345	EEF1E1
ENSG00000124813	0.693026	6.16782e-09	8.76065e-08	838.486	1396.96	1060.63	1619.4	953.783	1591.57	RUNX2
ENSG00000124831	0.601222	2.2852e-07	2.47762e-06	5987.37	8546.98	7044.85	10733.8	6735.96	10705	LRRFIP1
ENSG00000124839	-0.0764278	0.876704	0.932738	13.6118	15.7796	25.6134	19.6917	14.8697	15.3528	RAB17
ENSG00000124875	0.119694	0.516199	0.679944	298.552	328.587	256.134	267.244	214.548	240.527	CXCL6
ENSG00000124920	-2.02157	3.28274e-44	6.18918e-42	3476.45	1038.67	3311.11	753.909	3328.68	698.041	MYRF
ENSG00000124942	-0.634842	9.82625e-10	1.57704e-08	137007	107827	159736	96981.4	159959	89310.4	AHNAK
ENSG00000125037	0.139175	0.180385	0.328876	1910.19	1928.83	2019.97	2314.24	2053.08	2345.91	EMC3
ENSG00000125046	-1.01002	0.0179548	0.0538584	32.6683	18.5643	29.1061	15.0032	28.6772	11.2587	SSUH2
ENSG00000125089	0.303168	0.00842563	0.0286522	448.281	526.297	480.833	597.313	474.767	607.971	SH3TC1
ENSG00000125107	-0.225378	0.00471741	0.0174646	8103.55	7699.52	9014.75	7480.01	9006.77	7163.62	CNOT1
ENSG00000125122	0.953765	0.00807001	0.027616	30.8534	39.9131	29.1061	54.3865	18.056	57.3172	LRRC29
ENSG00000125124	-0.242771	0.00925877	0.031026	1282.23	1132.42	1260.88	1038.03	1207.63	998.956	BBS2
ENSG00000125148	0.359142	0.0103971	0.0341568	7510.98	7224.28	7346.39	10413.1	6978.12	10371.3	MT2A
ENSG00000125149	0.0114303	0.913814	0.95439	743.203	703.585	775.387	751.096	747.732	830.075	C16orf70
ENSG00000125166	0.0379733	0.760591	0.861216	3917.47	3786.18	4475.36	4843.21	4732.8	4845.35	GOT2
ENSG00000125170	-0.341047	0.00212937	0.00883029	1033.59	737.929	1025.7	919.881	1067.43	810.628	DOK4
ENSG00000125246	-0.214425	0.247038	0.411293	145.192	138.304	139.709	116.275	141.262	112.587	CLYBL
ENSG00000125247	-0.33451	0.00432928	0.0162629	743.203	622.831	781.209	594.5	675.508	526.09	TMTC4
ENSG00000125249	-0.160138	0.0288018	0.0791697	2570.81	2219.36	2524.08	2366.75	2586.26	2288.59	RAP2A
ENSG00000125257	-0.140809	0.0639944	0.14987	2361.19	2178.52	2515.93	2294.55	2488.54	2205.69	ABCC4
ENSG00000125266	-0.985477	3.27967e-11	6.34366e-10	341.202	163.365	377.216	202.543	385.549	191.398	EFNB2
ENSG00000125304	0.0950014	0.266022	0.433787	6471.04	6295.14	6511.62	7314.04	6529.91	7232.2	TM9SF2
ENSG00000125319	0.146619	0.154269	0.29264	844.838	886.443	736.967	861.744	839.074	934.474	C17orf53
ENSG00000125347	-0.244654	0.124904	0.249733	1724.16	1826.72	1938.47	1270.58	1530.51	1284.52	IRF1
ENSG00000125351	0.032484	0.714232	0.830742	2444.68	2454.19	2357.6	2223.28	2241.07	2528.1	UPF3B
ENSG00000125352	0.180763	0.129167	0.256439	334.85	366.644	338.795	374.141	328.195	395.079	RNF113A
ENSG00000125354	-0.232002	0.00688175	0.0240399	1617.08	1457.29	1738.22	1391.54	1586.81	1357.19	2021-09-06
ENSG00000125355	-1.20852	1.12088e-12	2.56072e-11	4075.37	2079.2	3488.08	1374.66	3463.57	1317.27	TMEM255A
ENSG00000125356	0.21174	0.120232	0.242836	1170.61	1209.46	1377.3	1585.65	1284.1	1641.73	NDUFA1
ENSG00000125375	-0.284164	0.00119118	0.00536879	1228.69	1016.39	1239.92	952.701	1202.32	1046.04	ATP5S
ENSG00000125378	-2.13555	2.68495e-32	2.77977e-30	1863	413.055	1283	297.25	1337.21	310.127	BMP4
ENSG00000125384	-0.820397	7.5434e-05	0.000468318	140.655	73.3288	117.589	71.265	137.013	79.8346	PTGER2
ENSG00000125386	0.0432024	0.617059	0.76122	1732.33	1917.69	1841.84	1926.03	1981.91	1879.18	FAM193A
ENSG00000125388	0.100214	0.449143	0.622021	367.518	397.275	334.138	355.387	319.698	342.879	GRK4
ENSG00000125398	0.678858	1.63719e-11	3.25818e-10	1720.53	2554.44	1896.56	2940.62	1715.32	3039.86	SOX9
ENSG00000125430	1.32643	9.33693e-05	0.000565552	26.3161	76.1134	25.6134	62.8257	22.3045	47.082	HS3ST3B1
ENSG00000125434	-0.492612	0.00554371	0.0200512	387.482	257.115	300.375	203.48	278.275	227.222	SLC25A35
ENSG00000125445	0.348273	0.0164564	0.0500681	1838.5	2030	2057.22	2872.17	2185.84	2839.25	MRPS7
ENSG00000125447	0.262908	0.00133867	0.00595405	2132.51	2676.97	2057.22	2522.41	2132.73	2386.85	GGA3
ENSG00000125449	0.269901	0.0449314	0.113252	705.998	749.996	776.552	958.327	773.223	1011.24	ARMC7
ENSG00000125450	0.0412981	0.675257	0.803527	3126.17	3459.45	2872.19	2905.93	3047.22	2943.65	NUP85
ENSG00000125454	0.0500638	0.694187	0.815959	347.554	350.864	308.525	351.637	365.369	356.185	SLC25A19
ENSG00000125457	0.214397	0.0794906	0.17704	970.066	950.49	981.459	1251.83	959.093	1175	MIF4GD
ENSG00000125458	0.232044	0.0410504	0.105473	554.453	633.041	608.9	750.158	596.911	682.688	NT5C
ENSG00000125459	0.313008	0.00265068	0.0107025	676.959	757.422	603.079	796.105	593.725	776.852	MSTO1
ENSG00000125482	-0.134652	0.190606	0.342251	1209.63	963.485	1154.93	1108.36	1178.95	1157.6	TTF1
ENSG00000125484	-0.568068	8.96169e-12	1.83936e-10	2549.94	1775.67	2715.02	1900.71	2811.43	1769.67	GTF3C4
ENSG00000125485	-0.201466	0.118481	0.240112	433.762	362.931	436.592	391.958	494.947	432.949	DDX31
ENSG00000125503	0.0307218	0.707927	0.826037	2902.03	2763.29	2593.94	2712.76	2625.56	2823.89	PPP1R12C
ENSG00000125505	-0.0479371	0.473055	0.644013	6415.68	6345.26	6679.28	6400.72	6834.74	6531.09	MBOAT7
ENSG00000125510	0.663236	0.0574316	0.137871	31.7608	64.0467	36.0916	34.6948	30.8015	57.3172	OPRL1
ENSG00000125520	-0.191523	0.0197643	0.0582234	5941.99	5016.99	6059.9	5451.77	6427.94	5670.31	SLC2A4RG
ENSG00000125531	-0.52524	0.132612	0.261547	38.113	26.9182	33.7631	24.3801	37.1742	24.5645	FNDC11
ENSG00000125534	-0.0330352	0.701783	0.82137	5795.9	5410.55	5793.29	5668.38	6166.66	6276.23	PPDPF
ENSG00000125538	2.8998	1.0777e-39	1.66402e-37	634.309	4760.8	1044.33	7583.16	1058.93	8074.56	IL1B
ENSG00000125551	-0.784605	0.195027	0.348145	19.9639	14.8514	18.6279	7.50158	10.6212	6.14112	PLGLB2
ENSG00000125571	0.0917667	0.81083	0.892776	39.0204	32.4874	22.1207	31.8817	25.4909	28.6586	IL37
ENSG00000125611	0.549211	0.00142937	0.00628876	494.561	630.256	638.006	946.137	556.55	893.534	CHCHD5
ENSG00000125618	0.183628	0.1931	0.345678	398.371	527.225	426.114	412.587	377.052	423.738	PAX8
ENSG00000125629	0.28811	0.0608228	0.144171	1341.21	1616.02	1093.23	1275.27	958.031	1252.79	INSIG2
ENSG00000125630	0.284483	0.00304056	0.0120326	1313.99	1495.35	1372.65	1745.99	1377.57	1708.26	POLR1B
ENSG00000125633	0.139681	0.18334	0.332706	4137.98	4792.36	3845.5	4076.17	3635.63	3932.37	CCDC93
ENSG00000125637	0.248832	0.372831	0.546239	43.5577	51.9799	55.8838	63.7634	46.7332	57.3172	PSD4
ENSG00000125648	0.0404975	0.602529	0.749229	1800.38	1900.98	1849.99	1952.29	1941.55	1896.58	SLC25A23
ENSG00000125650	0.436773	0.0414295	0.106173	78.9483	107.673	86.1542	98.4583	76.4726	120.775	PSPN
ENSG00000125651	0.554796	7.38687e-06	5.81565e-05	3184.25	4216.87	3389.12	5471.47	3733.35	5451.27	GTF2F1
ENSG00000125652	0.317825	0.0393667	0.101878	436.484	507.732	519.253	655.451	537.432	697.018	ALKBH7
ENSG00000125656	0.450029	2.87203e-05	0.000198078	1142.48	1449.87	1237.59	1791.94	1210.82	1662.2	CLPP
ENSG00000125657	-0.287304	0.332	0.504363	49.0024	39.9131	71.019	48.7603	57.3544	56.2936	TNFSF9
ENSG00000125675	2.25428	0.000466915	0.00236174	9.98197	34.3439	1.16425	27.1932	5.31059	19.4469	GRIA3
ENSG00000125676	-0.0606305	0.540491	0.700944	5189.72	4965.94	4573.16	4340.6	4474.71	4346.89	THOC2
ENSG00000125686	-0.0300903	0.722397	0.835956	4539.07	4499.05	5023.72	4993.24	5037.63	4804.41	MED1
ENSG00000125691	0.146161	0.249285	0.413726	15382.2	15232.9	17456.7	19952.3	17599.3	20630.1	RPL23
ENSG00000125703	0.107438	0.3382	0.510191	558.083	552.287	511.104	543.865	517.252	615.136	ATG4C
ENSG00000125726	-1.10906	6.06141e-10	9.98766e-09	273.143	128.093	260.791	115.337	216.672	104.399	CD70
ENSG00000125730	0.316555	0.421367	0.595338	30.8534	75.1852	66.362	50.6357	36.112	38.8938	C3
ENSG00000125731	0.253808	0.62031	0.763389	26.3161	27.8464	15.1352	21.567	11.6833	14.3293	SH2D3A
ENSG00000125733	0.277292	0.000791501	0.00376636	2052.66	2727.09	2121.26	2482.09	2152.92	2456.45	TRIP10
ENSG00000125734	0.365837	0.000429658	0.00219123	870.246	1009.9	762.581	1130.86	869.875	1086.98	GPR108
ENSG00000125740	0.224233	0.308547	0.480392	91.6526	101.175	71.019	95.6452	83.9074	92.1169	FOSB
ENSG00000125741	0.107859	0.229698	0.39141	1099.83	1186.26	1116.51	1202.13	1192.76	1285.54	OPA3
ENSG00000125743	0.346944	0.00374006	0.0143937	3028.17	3620.96	3455.48	4518.77	3550.66	4621.2	SNRPD2
ENSG00000125744	0.114654	0.326997	0.499154	433.762	433.475	451.727	489.478	421.661	492.313	RTN2
ENSG00000125746	-0.273395	0.111104	0.228642	382.037	336.941	332.974	239.113	305.89	269.186	EML2
ENSG00000125753	0.0740028	0.587436	0.738527	1797.66	1826.72	2060.71	2353.62	2324.98	2327.49	VASP
ENSG00000125755	0.156035	0.0399165	0.103122	2573.53	3093.73	2697.56	2878.73	2726.46	2936.48	SYMPK
ENSG00000125772	-0.439543	0.000278176	0.00149218	824.874	516.086	663.62	551.366	717.992	561.913	GPCPD1
ENSG00000125775	0.480778	0.058944	0.140654	103.45	124.38	64.0335	111.586	70.0999	97.2345	SDCBP2
ENSG00000125779	0.140969	0.0880216	0.191539	2561.74	2948	2868.7	3097.22	2843.29	3074.66	PANK2
ENSG00000125798	5.37077	1.93526e-11	3.82166e-10	1.8149	66.8313	1.16425	51.5734	1.06212	52.1996	FOXA2
ENSG00000125810	1.27456	0.0027004	0.010869	23.5937	51.0517	11.6425	33.7571	14.8697	37.8703	CD93
ENSG00000125812	0.0282011	0.726489	0.839006	1344.84	1378.4	1340.05	1407.48	1422.18	1402.22	GZF1
ENSG00000125814	0.0944744	0.509022	0.674341	647.013	706.37	565.823	557.93	511.941	578.289	NAPB
ENSG00000125817	-0.16333	0.245534	0.409818	6942.01	5516.37	8027.47	7625.36	8365.25	7694.83	CENPB
ENSG00000125818	0.244656	0.0647275	0.151191	4335.8	4508.33	4806.01	6077.22	5004.7	6174.9	PSMF1
ENSG00000125821	0.293177	0.0449444	0.113268	1941.95	2081.98	2142.21	2927.49	2371.71	2900.66	DTD1
ENSG00000125826	0.0795554	0.318246	0.489795	3227.81	3496.58	3102.71	3227.56	3030.23	3167.8	RBCK1
ENSG00000125827	-0.263025	0.00106057	0.00486202	3147.04	2715.95	3007.25	2480.21	3025.98	2454.4	TMX4
ENSG00000125834	0.153494	0.0783311	0.175045	2366.63	2874.67	2738.31	2908.74	2685.04	2877.12	STK35
ENSG00000125835	-0.0598869	0.54251	0.702646	7973.78	6965.31	8225.39	8430.84	8581.92	8377.52	SNRPB
ENSG00000125841	0.0735425	0.572007	0.726354	2473.71	2434.7	2925.75	3073.77	2928.26	3253.77	NRSN2
ENSG00000125843	0.20736	0.129653	0.25731	627.957	699.872	735.803	881.436	771.098	882.275	AP5S1
ENSG00000125844	0.404851	1.27504e-10	2.28373e-09	15555.5	21215.2	15485.6	20031.1	15377.4	20209.4	RRBP1
ENSG00000125846	0.044539	0.747218	0.852231	689.663	688.734	584.451	573.871	531.059	600.807	ZNF133
ENSG00000125848	-7.76875	2.15499e-10	3.74437e-09	79.8558	0.928213	58.2123	0	87.0938	0	FLRT3
ENSG00000125863	0.281619	0.003952	0.0150894	1451.92	1674.5	1604.33	1926.97	1489.09	1922.17	MKKS
ENSG00000125864	0.541336	0.196508	0.34997	19.9639	22.2771	16.2994	36.5702	24.4287	29.6821	BFSP1
ENSG00000125868	0.343493	0.00167334	0.00717358	10991.1	13291.1	12414.3	15753.3	12642.4	16692.6	DSTN
ENSG00000125870	0.294627	0.00544328	0.01974	2587.15	3070.53	2804.67	3566.06	3027.04	3688.77	SNRPB2
ENSG00000125871	-0.179889	0.0133249	0.0420106	2881.16	2509.89	2755.77	2428.64	2720.09	2440.07	MGME1
ENSG00000125875	0.185635	0.00847095	0.0287845	3181.53	3547.63	3010.74	3531.37	3046.16	3429.82	TBC1D20
ENSG00000125877	0.242805	0.116843	0.23776	1019.07	1025.67	1173.56	1546.26	1164.08	1399.15	ITPA
ENSG00000125885	-0.152519	0.111465	0.229082	5029.1	4916.74	4788.54	4151.19	4832.64	4112.51	MCM8
ENSG00000125895	0.848224	0.172705	0.318539	18.149	34.3439	10.4782	17.8163	6.37271	11.2587	TMEM74B
ENSG00000125898	-0.0682369	0.561069	0.71797	791.298	650.677	721.832	781.102	807.21	782.993	FAM110A
ENSG00000125901	0.202601	0.0801434	0.178117	1525.43	1703.27	1695.14	2120.13	1810.91	1965.16	MRPS26
ENSG00000125912	0.288397	0.00323003	0.0126867	3054.48	3303.51	2986.29	3919.58	3141.75	3992.75	NCLN
ENSG00000125931	-0.477137	0.279163	0.448399	21.7788	17.636	34.9274	16.8786	20.1803	20.4704	CITED1
ENSG00000125944	0.013066	0.926285	0.960333	9246.03	8704.78	11150	11951	11658.9	11689.6	HNRNPR
ENSG00000125945	-0.323774	0.0041233	0.0156202	718.702	611.692	794.015	671.392	810.397	571.125	ZNF436
ENSG00000125952	-0.230915	0.006406	0.0226755	2080.79	1871.28	2368.08	1922.28	2226.2	1891.47	MAX
ENSG00000125962	0.0660416	0.624267	0.766217	321.238	329.515	365.573	391.958	363.245	376.656	ARMCX5
ENSG00000125966	-0.427406	0.0885731	0.192575	91.6526	71.4724	78.0044	50.6357	80.721	64.4818	MMP24
ENSG00000125967	-0.0276571	0.832934	0.906856	836.671	770.417	672.934	689.208	659.576	670.406	NECAB3
ENSG00000125968	0.788304	0.114064	0.232979	945.565	1655.93	1925.66	3467.61	2245.32	3712.31	ID1
ENSG00000125970	-0.0125941	0.901127	0.946609	7736.03	7205.71	8197.45	8633.38	8752.92	8632.37	RALY
ENSG00000125971	0.248041	0.0272622	0.0757107	3980.08	4196.45	4181.97	5224.85	4324.95	5408.28	DYNLRB1
ENSG00000125977	0.217561	0.0309963	0.0839012	5855.79	6422.3	6214.74	7268.1	6519.29	7925.12	EIF2S2
ENSG00000125991	0.0299259	0.730734	0.842062	4657.04	4201.09	4427.63	4865.71	4475.77	4779.84	ERGIC3
ENSG00000125995	0.480191	0.00102913	0.00473302	1666.08	2043.92	1960.59	3012.82	1904.38	2657.06	ROMO1
ENSG00000126001	0.101893	0.26536	0.432877	5384.82	6504.91	5709.46	5629	5371.14	5534.18	CEP250
ENSG00000126003	-0.0310058	0.742321	0.849241	1402.01	1517.63	1444.83	1374.66	1592.12	1451.35	PLAGL2
ENSG00000126005	0.648879	3.32657e-05	0.000225519	2039.04	2760.5	2441.42	4057.42	2452.43	4051.1	MMP24OS
ENSG00000126010	-1.21556	3.39644e-06	2.89546e-05	86.2079	48.2671	100.125	37.5079	117.895	45.0349	GRPR
ENSG00000126012	0.269635	3.17396e-05	0.000215991	4745.07	5620.33	4802.51	5884.99	4762.54	5745.02	KDM5C
ENSG00000126016	-1.18219	9.44823e-18	3.63149e-16	840.3	431.619	839.421	346.01	797.651	313.197	AMOT
ENSG00000126062	0.375345	0.00396982	0.0151413	1407.46	1554.76	1456.47	2104.19	1544.32	2059.32	TMEM115
ENSG00000126067	0.265701	0.0360227	0.0950644	4451.05	4984.5	5109.87	6565.76	5341.4	6364.25	PSMB2
ENSG00000126070	-0.0805027	0.580494	0.733479	1282.23	1410.88	1356.35	1068.04	1089.73	1046.04	AGO3
ENSG00000126088	0.252187	0.065559	0.152735	2073.53	2187.8	2341.3	3049.39	2419.51	2901.68	UROD
ENSG00000126091	0.105947	0.337218	0.509397	500.913	522.584	461.041	487.603	463.084	525.066	ST3GAL3
ENSG00000126106	0.089238	0.54676	0.706159	280.403	284.961	332.974	322.568	294.207	357.209	TMEM53
ENSG00000126107	0.37756	1.18341e-05	8.93598e-05	2189.68	2805.06	2315.68	3109.41	2417.38	3077.73	HECTD3
ENSG00000126214	0.0626863	0.398951	0.572336	2288.59	2346.52	2179.47	2403.32	2262.31	2280.4	KLC1
ENSG00000126215	-0.287571	0.00330855	0.0129359	811.262	670.17	778.88	645.136	764.726	614.112	XRCC3
ENSG00000126216	-0.414972	7.12294e-08	8.47701e-07	2070.81	1533.41	1962.92	1539.7	2095.56	1525.05	TUBGCP3
ENSG00000126218	-0.173331	0.373761	0.547187	146.1	127.165	142.038	111.586	114.709	118.728	F10
ENSG00000126226	-0.282402	0.00180545	0.00766107	2104.38	1666.14	1904.71	1594.09	1843.84	1553.7	PCID2
ENSG00000126243	0.576955	1.12155e-05	8.49749e-05	380.222	555.071	412.143	670.454	458.835	639.7	LRFN3
ENSG00000126246	0.0319246	0.924353	0.959328	38.113	38.9849	43.0771	40.321	28.6772	32.7527	IGFLR1
ENSG00000126247	0.386474	3.92421e-06	3.30449e-05	6824.95	8481.08	6972.67	9316.03	7299.94	9781.79	CAPNS1
ENSG00000126249	0.539051	0.00468615	0.0173704	173.323	241.335	204.907	350.699	231.542	292.727	PDCD2L
ENSG00000126254	0.685478	2.64295e-05	0.00018474	2329.43	3412.11	2858.22	5043.88	3110.95	4888.34	RBM42
ENSG00000126259	1.0529	0.00423437	0.0159751	33.5757	50.1235	22.1207	49.698	15.9318	50.1525	KIRREL2
ENSG00000126261	0.348835	9.43458e-06	7.26808e-05	4339.43	5227.69	4392.7	5763.09	4504.45	5866.82	UBA2
ENSG00000126267	0.550825	0.000347457	0.00181862	1863	2604.56	2389.03	3598.88	2436.5	3592.56	COX6B1
ENSG00000126351	-0.221613	0.0186984	0.0556669	2136.14	1927.9	2486.83	2103.26	2426.94	2012.24	THRA
ENSG00000126368	0.496982	0.000236673	0.00129674	626.142	819.612	748.61	1070.85	691.439	1023.52	NR1D1
ENSG00000126391	-0.436834	2.03169e-07	2.22975e-06	1999.12	1461.01	2175.97	1573.46	2064.76	1574.17	FRMD8
ENSG00000126432	-0.0409454	0.729947	0.841451	5733.28	5126.52	6739.82	6650.15	6122.05	6296.7	PRDX5
ENSG00000126453	-0.0347324	0.715059	0.831069	921.064	863.238	911.604	925.508	979.274	956.992	BCL2L12
ENSG00000126456	-0.104626	0.355416	0.527883	1237.76	1173.26	1102.54	979.894	1069.55	1019.43	IRF3
ENSG00000126457	0.0345519	0.758546	0.860016	2936.51	2735.44	3121.34	3366.33	3286.2	3468.71	PRMT1
ENSG00000126458	0.169214	0.0679211	0.157013	1218.71	1464.72	1391.27	1530.32	1313.84	1413.48	RRAS
ENSG00000126460	0.379952	0.569012	0.724039	7.25961	18.5643	8.14972	10.3147	11.6833	6.14112	PRRG2
ENSG00000126461	0.170085	0.125531	0.250824	3326.72	3437.17	3567.25	4274.03	3753.53	4268.08	SCAF1
ENSG00000126464	-0.129955	0.2037	0.359349	1417.44	1442.44	1578.72	1398.11	1732.32	1478.99	PRR12
ENSG00000126500	-0.685277	0.32161	0.493168	17.2416	10.2103	5.82123	9.37698	14.8697	4.09408	FLRT1
ENSG00000126522	0.447188	0.000342945	0.00179763	1210.54	1517.63	1328.4	1945.72	1412.62	1923.2	ASL
ENSG00000126524	0.388045	0.0234721	0.0669227	2798.58	3183.77	3315.77	4802.89	3739.72	4907.78	SBDS
ENSG00000126561	-1.44716	2.62417e-11	5.13117e-10	156.989	58.4774	208.4	75.9535	202.865	73.6935	STAT5A
ENSG00000126562	0.176926	0.0536824	0.130746	1444.66	1752.47	1404.08	1529.39	1429.61	1554.73	WNK4
ENSG00000126581	-0.0101545	0.908853	0.951623	3016.37	2746.58	3081.76	3177.86	3062.09	3171.89	BECN1
ENSG00000126602	0.140523	0.236401	0.3993	2088.05	2256.48	2467.04	2765.27	2498.1	2751.22	TRAP1
ENSG00000126603	0.041073	0.669008	0.799498	967.344	1091.58	1075.76	988.333	994.143	1042.97	GLIS2
ENSG00000126653	0.419046	0.000249876	0.00135745	2767.73	3066.81	2695.23	3671.09	2606.44	4053.14	NSRP1
ENSG00000126698	0.265024	0.0346378	0.0920063	5674.3	6322.06	6625.72	8079.2	6635.06	8350.91	DNAJC8
ENSG00000126705	-0.412579	0.000110778	0.00066028	1022.7	888.3	1170.07	770.788	1147.09	848.499	AHDC1
ENSG00000126709	-1.10397	1.34651e-27	1.01051e-25	1025.42	529.081	1092.06	469.787	1106.73	500.502	IFI6
ENSG00000126746	-0.603105	1.01903e-08	1.38587e-07	1340.31	874.376	1182.87	831.738	1211.88	753.311	ZNF384
ENSG00000126749	-0.109172	0.458189	0.630358	549.916	434.404	624.036	594.5	552.302	571.125	EMG1
ENSG00000126752	1.22358	5.80088e-10	9.576e-09	92.5601	186.571	68.6905	181.913	73.2862	182.187	SSX1
ENSG00000126756	0.165637	0.157101	0.296404	1229.6	1228.03	1288.82	1554.7	1334.02	1538.35	UXT
ENSG00000126759	-0.0549645	0.920947	0.958036	49.0024	43.626	18.6279	16.8786	16.9939	21.4939	CFP
ENSG00000126767	0.268781	0.00494649	0.0181774	2297.67	2603.64	2428.62	3086.9	2480.05	2990.73	ELK1
ENSG00000126768	0.233109	0.058852	0.140547	1032.68	1121.28	1171.23	1429.99	1159.83	1401.2	TIMM17B
ENSG00000126773	-0.200063	0.00544335	0.01974	6986.47	5867.23	6391.71	5858.74	6591.51	5660.07	PCNX4
ENSG00000126775	-0.374886	2.99905e-05	0.000205619	1893.85	1520.41	1898.88	1342.78	1766.3	1423.72	ATG14
ENSG00000126777	-0.300903	4.80409e-06	3.95121e-05	19227.1	15488.2	20020.4	15497.3	18729.4	16076.4	KTN1
ENSG00000126778	-0.0923145	0.33231	0.504749	743.203	734.216	782.373	692.021	742.421	700.088	SIX1
ENSG00000126785	-0.166372	0.184794	0.334396	696.923	588.487	768.402	705.149	810.397	733.864	RHOJ
ENSG00000126787	-0.321919	0.00454303	0.0169169	6654.34	4636.42	6567.51	5907.5	7277.64	5856.59	DLGAP5
ENSG00000126790	0.249304	0.0127621	0.0405359	735.943	827.966	674.098	878.623	764.726	880.228	L3HYPDH
ENSG00000126803	-0.939989	9.97512e-09	1.36177e-07	240.475	135.519	225.864	120.025	242.163	113.611	HSPA2
ENSG00000126804	-0.266091	0.00119059	0.00536879	2026.34	1802.59	2078.18	1703.8	2056.26	1615.12	ZBTB1
ENSG00000126814	-0.324683	0.00071176	0.00342421	1044.48	853.027	1173.56	919.881	1137.53	904.792	TRMT5
ENSG00000126821	-0.474706	6.98487e-07	6.85888e-06	1905.65	1226.17	1911.69	1450.62	1862.96	1411.44	SGPP1
ENSG00000126822	-0.957115	5.90359e-12	1.24253e-10	979.141	561.569	898.797	420.089	866.689	431.926	PLEKHG3
ENSG00000126858	0.0370514	0.708032	0.826052	1713.27	1790.52	1853.48	1953.22	2025.46	1992.79	RHOT1
ENSG00000126860	-1.04422	5.07395e-05	0.000329274	125.228	50.1235	126.903	83.4551	171.001	71.6465	EVI2A
ENSG00000126861	0.244879	0.539649	0.700368	28.131	27.8464	24.4492	26.2555	16.9939	28.6586	OMG
ENSG00000126870	0.225295	0.118197	0.23977	652.458	852.099	657.799	606.69	586.29	758.429	WDR60
ENSG00000126878	-2.33731	2.15151e-13	5.34475e-12	135.21	24.1335	86.1542	19.6917	97.7149	19.4469	AIF1L
ENSG00000126882	-0.0320701	0.867662	0.927123	148.822	155.94	150.188	121.901	124.268	136.128	FAM78A
ENSG00000126883	-0.547835	4.46213e-08	5.47405e-07	2686.96	1952.03	2925.75	2115.45	3275.57	2011.22	NUP214
ENSG00000126903	0.196172	0.0786149	0.17557	1285.86	1409.96	1425.04	1714.11	1474.22	1669.36	SLC10A3
ENSG00000126934	0.311343	0.0133695	0.0421365	3048.13	3364.77	3385.63	4393.11	3442.33	4496.33	MAP2K2
ENSG00000126945	-0.0358668	0.733994	0.843919	3711.48	3530.92	4326.34	4230.89	4165.63	4140.14	HNRNPH2
ENSG00000126947	0.149084	0.103795	0.217004	841.208	904.079	826.614	949.888	879.435	971.321	ARMCX1
ENSG00000126953	0.3373	0.0124782	0.0397701	352.091	423.265	388.858	500.731	405.729	524.043	TIMM8A
ENSG00000126970	-0.0405298	0.662842	0.795178	762.26	741.642	782.373	778.289	771.098	730.794	ZC4H2
ENSG00000127022	0.0143171	0.837869	0.90963	26996.7	27010.1	28759.2	29150.2	28280	28711.8	CANX
ENSG00000127054	0.131173	0.100555	0.212086	3186.97	3266.38	2818.64	3262.25	2962.25	3296.76	INTS11
ENSG00000127080	0.537801	9.46094e-05	0.000572289	239.567	336.013	256.134	374.141	268.716	399.173	IPPK
ENSG00000127081	-0.142682	0.350815	0.523272	239.567	241.335	293.39	238.175	240.039	219.033	ZNF484
ENSG00000127124	0.0962773	0.361092	0.533491	751.37	909.648	839.421	894.564	882.621	837.24	HIVEP3
ENSG00000127125	0.0823556	0.513568	0.678056	1244.12	1207.6	1376.14	1531.26	1442.36	1561.89	PPCS
ENSG00000127184	-0.067967	0.501992	0.668191	3816.74	3522.57	4414.82	4169.94	4100.84	4070.54	COX7C
ENSG00000127191	-0.383567	3.35124e-06	2.86288e-05	1223.25	930.997	1204.99	921.757	1198.07	927.31	TRAF2
ENSG00000127220	0.515544	2.08844e-07	2.28923e-06	607.993	913.361	693.89	949.888	648.955	922.192	ABHD8
ENSG00000127311	-0.452975	0.0109358	0.0355936	303.089	278.464	305.032	185.664	308.015	204.704	HELB
ENSG00000127314	0.242238	0.0295244	0.0807224	6963.79	7743.15	7742.23	9742.68	8029.62	9405.13	RAP1B
ENSG00000127325	-0.194355	0.730869	0.842164	12.7043	7.4257	15.1352	17.8163	24.4287	20.4704	BEST3
ENSG00000127328	-0.205582	0.0529016	0.129143	871.154	814.043	842.914	767.974	900.677	684.735	RAB3IP
ENSG00000127329	-0.303959	0.111219	0.228839	616.16	581.061	536.717	410.712	501.32	347.997	PTPRB
ENSG00000127334	0.2521	0.0041232	0.0156202	1202.37	1390.46	1201.5	1538.76	1270.29	1446.23	DYRK2
ENSG00000127337	-0.0331709	0.76281	0.862434	1028.14	905.936	1061.79	1038.97	1057.87	1132.01	YEATS4
ENSG00000127364	-0.189191	0.767164	0.865446	7.25961	13.9232	16.2994	7.50158	10.6212	8.18817	TAS2R4
ENSG00000127366	0.632966	0.317808	0.489404	12.7043	14.8514	8.14972	12.1901	4.24848	12.2822	TAS2R5
ENSG00000127415	0.130746	0.606876	0.75306	336.665	349.008	176.965	225.985	231.542	242.574	IDUA
ENSG00000127418	-0.027068	0.750908	0.854534	1122.52	1131.49	1128.15	1140.24	1207.63	1121.78	FGFRL1
ENSG00000127419	0.0310533	0.856683	0.920569	665.162	698.016	492.476	503.544	525.749	519.949	TMEM175
ENSG00000127423	0.0725897	0.6092	0.754643	336.665	336.013	339.96	368.515	391.922	419.644	AUNIP
ENSG00000127445	0.543298	3.83765e-09	5.63411e-08	2264.09	3169.85	2420.47	3700.16	2463.05	3544.45	PIN1
ENSG00000127452	0.427087	8.22778e-05	0.000505377	562.62	761.134	501.79	747.345	586.29	712.37	FBXL12
ENSG00000127463	-0.00850927	0.905947	0.949858	3634.34	3401.9	3417.06	3494.8	3390.28	3486.11	EMC1
ENSG00000127481	-0.00148189	0.984933	0.991596	13410.3	14370.6	13424.9	13798.2	14013.6	12636.4	UBR4
ENSG00000127483	-0.233684	0.0045326	0.0168921	14761.5	11905.3	12923.1	11594.6	13140.5	11222.9	HP1BP3
ENSG00000127511	0.423407	2.55293e-06	2.23286e-05	2019.08	2800.42	1825.54	2538.35	2008.47	2512.74	SIN3B
ENSG00000127526	0.536057	4.28912e-14	1.14832e-12	2325.8	3245.03	2235.35	3323.2	2304.8	3389.9	SLC35E1
ENSG00000127527	0.46457	1.4369e-05	0.000106173	1143.39	1572.39	1256.22	1795.69	1355.26	1811.63	EPS15L1
ENSG00000127528	0.896108	3.97317e-07	4.12064e-06	1608.91	2845.9	2068.86	3921.45	2322.85	4398.07	KLF2
ENSG00000127540	0.386312	0.000896068	0.00419485	1542.67	1827.65	1680.01	2317.99	1698.33	2285.52	UQCR11
ENSG00000127554	0.267848	0.026211	0.0732509	860.264	943.992	890.648	1161.81	973.963	1175	GFER
ENSG00000127561	0.314609	0.0141556	0.044117	520.877	583.846	412.143	605.753	456.711	541.442	SYNGR3
ENSG00000127564	-0.011462	0.902287	0.947462	2019.08	2053.21	1873.27	1921.34	2196.46	2067.51	PKMYT1
ENSG00000127578	-0.124804	0.715758	0.831761	48.0949	38.0567	27.9419	39.3833	44.609	33.7762	WFIKKN1
ENSG00000127580	0.0646428	0.635116	0.774761	382.945	437.188	431.935	378.83	346.251	397.126	WDR24
ENSG00000127585	0.145095	0.205678	0.361912	908.359	957.915	986.116	1077.41	1022.82	1190.35	FBXL16
ENSG00000127586	-0.206767	0.659345	0.792945	2929.25	2524.74	1452.98	1234.95	1452.98	1296.8	CHTF18
ENSG00000127589	0.393114	0.291044	0.461705	29.0385	38.9849	38.4201	38.4456	19.1181	35.8232	TUBBP1
ENSG00000127603	-0.067865	0.568043	0.723195	20122.7	22358.8	20324.2	18018.8	19131.9	16462.3	MACF1
ENSG00000127616	0.59277	6.37014e-08	7.63691e-07	4595.34	7240.06	5399.77	8150.47	5756.68	8362.16	SMARCA4
ENSG00000127663	0.42322	1.17866e-06	1.10587e-05	1580.78	2243.49	1530.98	2116.38	1612.3	1974.37	KDM4B
ENSG00000127666	0.748952	9.43287e-11	1.71874e-09	432.855	670.17	433.099	756.722	457.773	798.346	TICAM1
ENSG00000127720	0.252271	0.384259	0.558279	76.226	85.3956	51.2268	92.8321	69.0377	56.2936	METTL25
ENSG00000127743	2.43986	0.00132082	0.00589368	3.62981	12.0668	1.16425	22.5047	4.24848	15.3528	IL17B
ENSG00000127774	0.368838	0.0201421	0.059142	363.888	469.676	445.906	629.195	480.078	564.983	EMC6
ENSG00000127804	-0.128078	0.144561	0.278562	1729.6	1519.48	1860.46	1677.54	1730.19	1670.39	METTL16
ENSG00000127824	-0.215821	0.241322	0.404978	144.285	128.093	137.381	126.589	173.125	137.152	TUBA4A
ENSG00000127837	0.276271	0.0051343	0.0187751	2951.03	3235.75	3100.39	3910.2	3044.03	3868.91	AAMP
ENSG00000127838	0.0906929	0.323715	0.495561	1077.15	1112	1140.96	1227.45	1053.62	1143.27	PNKD
ENSG00000127863	0.590333	1.10241e-07	1.27801e-06	406.538	584.774	379.544	633.884	406.792	578.289	TNFRSF19
ENSG00000127870	0.0454504	0.720057	0.834213	2457.38	2281.55	2634.69	3028.76	2880.47	2917.03	RNF6
ENSG00000127884	-0.0273458	0.782674	0.874674	3052.67	2583.22	2949.03	3103.78	2977.12	3124.81	ECHS1
ENSG00000127914	0.147303	0.163671	0.3055	3983.71	4885.18	4069.04	3922.39	3667.5	4171.87	AKAP9
ENSG00000127920	1.48683	1.95735e-28	1.5792e-26	1255.01	3112.3	1499.55	4028.35	1293.66	4201.55	GNG11
ENSG00000127922	0.396084	3.53551e-06	2.99974e-05	2750.49	3599.61	3079.43	3978.65	2881.53	3882.21	SEM1
ENSG00000127946	0.0126311	0.862381	0.923631	5258.68	5666.74	5501.06	5379.57	5329.71	5182.09	HIP1
ENSG00000127947	0.625243	6.63545e-15	1.93563e-13	4565.39	6684.99	4078.35	6550.76	4075.35	6387.79	PTPN12
ENSG00000127948	0.715912	1.12223e-10	2.02216e-09	1187.85	1734.83	1116.51	2018.86	1277.73	2131.99	POR
ENSG00000127951	1.12572	0.0152795	0.0471034	15.4267	32.4874	23.2849	32.8194	7.43483	34.7997	FGL2
ENSG00000127952	0.691327	9.85635e-06	7.554e-05	392.019	602.41	515.761	780.165	445.028	799.37	STYXL1
ENSG00000127955	-0.157495	0.228695	0.390156	1970.99	1487.92	2080.51	2035.74	2113.62	2004.05	GNAI1
ENSG00000127957	0.282559	0.0435383	0.11033	274.05	332.3	253.806	298.188	234.728	297.845	PMS2P3
ENSG00000127980	0.329686	0.000141482	0.000821956	1256.82	1601.17	1234.1	1546.26	1175.77	1460.56	PEX1
ENSG00000127989	0.233574	0.0356304	0.0941958	413.798	491.024	424.95	526.986	448.214	494.361	MTERF1
ENSG00000127990	-0.0779574	0.397741	0.570966	1176.06	1015.46	1068.78	1053.03	1101.42	1104.38	SGCE
ENSG00000127993	0.328517	0.00158336	0.00684351	512.71	666.457	506.447	670.454	537.432	617.183	RBM48
ENSG00000127995	0.0996231	0.321101	0.49274	912.897	864.166	859.213	975.206	828.453	948.804	CASD1
ENSG00000128000	-0.0321336	0.742794	0.849728	776.779	777.842	756.76	698.585	751.98	759.452	ZNF780B
ENSG00000128011	0.294051	0.231098	0.393262	66.244	89.1084	58.2123	85.3305	75.4104	70.6229	LRFN1
ENSG00000128016	0.059521	0.714548	0.830787	249.549	329.515	343.452	309.44	346.251	337.762	ZFP36
ENSG00000128039	0.121552	0.457648	0.62989	205.992	219.058	246.82	274.745	248.536	268.162	SRD5A3
ENSG00000128045	0.419873	0.318254	0.489795	17.2416	21.3489	18.6279	24.3801	21.2424	30.7056	RASL11B
ENSG00000128050	-0.118968	0.110146	0.227285	8648.02	8714.06	9259.24	8300.5	9554.82	8271.07	PAICS
ENSG00000128052	-0.547057	0.0978897	0.207959	59.8918	49.1953	41.9128	32.8194	70.0999	35.8232	KDR
ENSG00000128059	0.100343	0.211643	0.369215	1623.43	1731.12	1534.48	1725.36	1682.4	1733.84	PPAT
ENSG00000128159	-0.316638	0.175908	0.322751	2131.6	1934.4	1451.81	1065.22	1464.66	1054.23	TUBGCP6
ENSG00000128165	0.422736	0.312901	0.484704	19.0565	22.2771	25.6134	30.0063	15.9318	28.6586	ADM2
ENSG00000128185	0.0423917	0.770551	0.867191	1590.76	1369.11	1753.35	1987.92	1770.55	1909.89	DGCR6L
ENSG00000128191	-0.182643	0.211328	0.368846	2807.66	2741.01	2380.88	1986.04	2399.33	1959.02	DGCR8
ENSG00000128203	0.503025	0.000412923	0.00211371	290.385	360.147	228.192	394.771	272.965	369.491	ASPHD2
ENSG00000128228	0.066496	0.541888	0.702248	805.817	848.386	927.904	924.57	779.595	856.687	SDF2L1
ENSG00000128245	0.19452	0.0286421	0.0788273	7900.28	8986.95	8549.05	10049.3	9002.52	10087.8	YWHAH
ENSG00000128254	0.34445	0.53067	0.691965	16.3341	14.8514	8.14972	16.8786	10.6212	13.3058	C22orf24
ENSG00000128266	0.208781	0.112987	0.231458	395.649	492.881	360.916	397.584	388.736	433.973	GNAZ
ENSG00000128268	-0.663211	0.266067	0.433821	11.7969	8.35391	12.8067	10.3147	14.8697	6.14112	MGAT3
ENSG00000128271	-0.514021	0.42245	0.596444	18.149	15.7796	13.9709	3.75079	11.6833	11.2587	ADORA2A
ENSG00000128272	0.101148	0.241062	0.404599	6571.77	6715.62	6524.43	7493.14	7195.86	7557.68	ATF4
ENSG00000128274	0.447351	0.000769608	0.00367487	262.254	395.419	323.66	388.207	285.71	402.244	A4GALT
ENSG00000128283	-0.0365758	0.777991	0.871767	2720.54	2542.37	2945.54	3195.67	3472.07	3170.87	CDC42EP1
ENSG00000128284	-0.916338	9.17568e-07	8.79794e-06	1208.73	815.899	1357.51	567.307	1000.52	505.619	APOL3
ENSG00000128294	0.0432837	0.746951	0.852034	948.287	979.264	802.165	759.535	777.471	867.946	TPST2
ENSG00000128309	-0.140233	0.0939037	0.201643	1229.6	1154.7	1323.75	1151.49	1290.47	1180.12	MPST
ENSG00000128311	0.0817745	0.586241	0.737734	225.048	210.704	223.535	235.362	199.678	240.527	TST
ENSG00000128335	-0.224868	0.130855	0.258919	3513.65	3522.57	3365.83	2428.64	3010.05	2510.7	APOL2
ENSG00000128340	-0.47571	0.00143085	0.00629215	2313.09	1383.04	2494.98	2032.93	2681.85	1970.28	RAC2
ENSG00000128342	1.33909	1.61653e-17	6.03202e-16	182.398	378.711	176.965	487.603	178.436	495.384	LIF
ENSG00000128346	0.526691	0.00634159	0.0224653	101.635	148.514	110.603	152.845	124.268	183.21	C22orf23
ENSG00000128394	-0.292567	0.23059	0.392557	119.784	91.8931	156.009	122.838	174.188	152.505	APOBEC3F
ENSG00000128422	-4.54458	2.49378e-13	6.14388e-12	65.3365	2.78464	62.8693	0	52.0438	5.1176	KRT17
ENSG00000128463	0.283888	0.0415535	0.10643	2398.4	2533.09	2666.12	3546.37	2787	3478.95	EMC4
ENSG00000128482	-0.901573	0.000201328	0.00112521	189.657	116.955	185.115	88.1436	139.138	69.5994	RNF112
ENSG00000128487	0.392104	0.000230518	0.0012665	1068.07	1331.06	1184.04	1583.77	1161.96	1563.94	SPECC1
ENSG00000128510	-1.21649	1.17953e-18	4.85667e-17	8226.05	4279.06	7601.36	3162.85	8403.49	2984.59	CPA4
ENSG00000128512	0.589675	0.0020899	0.00870721	1074.42	1763.6	827.778	1212.44	791.279	1078.79	DOCK4
ENSG00000128513	0.465546	6.02077e-07	5.991e-06	814.892	1151.91	858.049	1231.2	855.006	1105.4	POT1
ENSG00000128524	0.731333	6.90384e-06	5.46903e-05	1765.9	2329.81	1995.52	3586.69	1976.6	3608.93	ATP6V1F
ENSG00000128534	0.409023	1.84377e-05	0.000133268	1137.04	1595.6	1126.99	1383.1	1068.49	1446.23	LSM8
ENSG00000128536	-0.408987	0.0247305	0.0698327	258.624	170.791	224.699	150.032	191.181	188.328	CDHR3
ENSG00000128563	0.34757	4.32568e-05	0.000285157	1508.18	1764.53	1408.74	1836.01	1352.08	1834.15	PRKRIP1
ENSG00000128564	2.69786	3.97516e-22	2.10648e-20	24.5012	165.222	18.6279	139.717	23.3666	128.964	VGF
ENSG00000128567	0.489825	6.51572e-10	1.07165e-08	11109.9	16821.1	12781.1	17148.6	12163.4	16654.7	PODXL
ENSG00000128578	-0.025928	0.818141	0.897076	2059.92	2089.41	1859.3	1753.49	1754.62	1730.77	STRIP2
ENSG00000128581	0.621436	2.72045e-07	2.91075e-06	1020.88	1488.85	1135.14	1792.88	1200.19	1880.21	IFT22
ENSG00000128585	0.0915031	0.332793	0.505269	2570.81	3059.39	2888.49	2926.55	2641.49	2641.71	MKLN1
ENSG00000128590	0.0809296	0.496901	0.663931	408.353	397.275	391.186	413.525	358.996	415.549	DNAJB9
ENSG00000128591	0.170791	0.123107	0.246921	28543	34400.5	30817.6	37510.7	37177.4	36757.7	FLNC
ENSG00000128595	0.437551	9.01429e-09	1.24196e-07	14453	19245.6	14406.4	20665	15786.3	20553.3	CALU
ENSG00000128596	0.147521	0.0899252	0.194892	1176.06	1382.11	1216.64	1296.84	1161.96	1256.88	CCDC136
ENSG00000128602	-0.133696	0.240172	0.403538	1091.66	945.849	1005.91	920.819	882.621	850.546	SMO
ENSG00000128604	0.264741	0.392657	0.566304	34.4832	41.7696	40.7486	43.1341	33.9878	46.0584	IRF5
ENSG00000128606	0.886257	1.98598e-10	3.47712e-09	1340.31	2344.67	1010.57	1931.66	1024.94	1968.23	LRRC17
ENSG00000128607	0.417514	6.19916e-09	8.78427e-08	1865.72	2570.22	1940.8	2515.84	1898.01	2531.17	KLHDC10
ENSG00000128609	0.386052	0.000405122	0.0020839	2198.76	2694.6	2479.84	3334.45	2412.07	3235.35	NDUFA5
ENSG00000128617	0.0899114	0.684304	0.808808	156.082	171.719	107.111	123.776	141.262	136.128	OPN1SW
ENSG00000128626	0.69416	1.12141e-05	8.49749e-05	585.306	837.248	684.576	1138.37	708.433	1224.13	MRPS12
ENSG00000128641	-0.275647	3.68052e-05	0.000246621	8431.14	6998.72	8578.16	7344.05	8882.5	7044.89	MYO1B
ENSG00000128645	0.391551	0.511434	0.676236	17.2416	20.4207	6.98547	13.1278	9.55907	11.2587	HOXD1
ENSG00000128654	0.377337	0.000194728	0.00109369	582.584	736.073	591.437	754.847	605.408	820.864	MTX2
ENSG00000128655	-1.14984	0.105133	0.219161	12.7043	7.4257	27.9419	8.43928	6.37271	5.1176	PDE11A
ENSG00000128656	0.545616	9.49106e-08	1.10818e-06	1168.8	1636.44	1259.71	1935.41	1300.03	1868.95	CHN1
ENSG00000128683	-2.29944	9.6906e-20	4.42777e-18	208.714	50.1235	169.98	38.4456	190.119	26.6115	GAD1
ENSG00000128692	0.529041	0.233991	0.39677	18.149	22.2771	16.2994	22.5047	12.7454	23.541	EIF2S2P4
ENSG00000128694	0.143217	0.13406	0.263659	640.661	722.149	653.142	727.653	642.582	687.806	OSGEPL1
ENSG00000128699	-0.0334573	0.658299	0.792286	2551.75	2423.56	2414.65	2374.25	2356.84	2359.22	ORMDL1
ENSG00000128708	-0.128728	0.238569	0.401522	2422.9	2189.65	2747.62	2558.04	2877.28	2612.03	HAT1
ENSG00000128709	0.0904205	0.651567	0.788155	209.621	242.264	203.743	167.848	157.194	197.54	HOXD9
ENSG00000128710	0.41105	0.000614599	0.00301183	451.911	607.051	409.814	594.5	430.158	516.878	HOXD10
ENSG00000128713	0.210669	0.124511	0.249091	256.809	318.377	281.747	331.945	269.778	283.515	HOXD11
ENSG00000128731	-0.177767	0.0623897	0.146861	6775.94	6769.45	6883.02	5997.51	7004.67	5499.38	HERC2
ENSG00000128739	0.285764	0.00173635	0.00742061	1413.81	1697.7	1518.18	1777.87	1508.21	1936.5	SNRPN
ENSG00000128789	0.227027	0.0109	0.0355029	2199.66	2485.75	2209.74	2722.14	2423.76	2790.12	PSMG2
ENSG00000128791	-0.0879179	0.176712	0.323879	7851.27	7149.09	7561.77	7231.53	7407.22	7091.98	TWSG1
ENSG00000128805	0.888896	4.00505e-15	1.19957e-13	956.454	1601.17	770.73	1599.71	794.465	1473.87	ARHGAP22
ENSG00000128829	0.058062	0.526311	0.688285	3730.53	3879	4207.58	4385.61	4160.32	4328.47	EIF2AK4
ENSG00000128833	-0.942054	0.0841705	0.185297	23.5937	12.995	16.2994	5.62619	19.1181	12.2822	MYO5C
ENSG00000128849	-0.110527	0.327106	0.499216	540.841	548.574	579.794	555.117	604.346	492.313	CGNL1
ENSG00000128872	0.144477	0.12884	0.255894	906.544	1057.23	1035.01	1096.17	954.845	1045.01	TMOD2
ENSG00000128881	-0.355161	0.00142398	0.0062712	1701.47	1489.78	1698.63	1245.26	1609.11	1180.12	TTBK2
ENSG00000128886	-0.178964	0.575399	0.729161	52.6322	51.0517	45.4056	52.5111	54.1681	30.7056	ELL3
ENSG00000128891	0.0374542	0.742052	0.848987	430.132	453.896	484.326	473.537	437.593	458.537	CCDC32
ENSG00000128908	-0.0739582	0.387407	0.561257	1927.43	1894.48	2094.48	1945.72	2158.23	2029.64	INO80
ENSG00000128915	0.212097	0.00816934	0.0278919	1882.96	2096.83	1874.44	2261.73	1968.11	2274.26	ICE2
ENSG00000128917	-0.191012	0.699724	0.81967	17.2416	10.2103	18.6279	17.8163	15.9318	17.3999	DLL4
ENSG00000128918	-4.25868	6.20382e-23	3.48328e-21	92.5601	7.4257	111.768	6.56388	126.392	3.07056	ALDH1A2
ENSG00000128923	0.0851441	0.414575	0.588808	1214.17	1326.42	1371.48	1292.15	1110.98	1300.89	MINDY2
ENSG00000128928	0.0223216	0.770968	0.867223	2811.29	2784.64	2596.27	2734.33	2631.93	2647.85	IVD
ENSG00000128944	0.209144	0.113842	0.232685	3302.22	3154.07	3325.08	4282.47	3596.33	4382.72	KNSTRN
ENSG00000128951	-0.273344	0.00159861	0.00689779	4676.1	4067.43	4575.48	3663.59	4356.81	3528.08	DUT
ENSG00000128965	0.825488	7.09933e-08	8.46015e-07	166.064	347.152	183.951	286.936	192.244	325.48	CHAC1
ENSG00000128973	-0.223919	0.00868725	0.0293802	1192.39	976.48	1196.84	1052.1	1181.08	1028.64	CLN6
ENSG00000128989	0.0087723	0.897104	0.944173	9841.32	9496.54	9996.21	9883.33	9435.87	10072.5	ARPP19
ENSG00000129003	-0.0626	0.603435	0.749888	3322.18	3830.73	3684.84	3253.81	3369.04	2848.46	VPS13C
ENSG00000129007	-0.451757	0.150037	0.286372	58.0769	50.1235	59.3765	29.0686	50.9817	44.0114	CALML4
ENSG00000129028	0.678351	1.9296e-07	2.12946e-06	496.376	744.427	486.655	866.433	590.538	907.863	THAP10
ENSG00000129038	0.242343	0.00176787	0.00752657	1940.13	2163.66	1887.24	2292.67	1817.29	2222.06	LOXL1
ENSG00000129048	-0.17303	0.719663	0.833811	14.5192	16.7078	17.4637	13.1278	19.1181	15.3528	ACKR4
ENSG00000129055	0.457548	0.0021456	0.0088855	1185.13	1461.01	1362.17	1913.84	1452.98	2117.66	ANAPC13
ENSG00000129071	-0.296709	0.000784305	0.00373708	1644.3	1403.46	1596.18	1288.4	1588.93	1239.48	MBD4
ENSG00000129083	0.203813	0.0401148	0.103515	3940.16	4191.81	4121.43	5048.56	4298.4	4994.78	COPB1
ENSG00000129084	0.135016	0.227338	0.388647	1931.06	2011.44	2181.8	2395.82	2180.53	2502.51	PSMA1
ENSG00000129103	-0.0694121	0.429835	0.604062	1401.11	1300.43	1363.33	1235.89	1267.11	1307.04	SUMF2
ENSG00000129116	-0.136706	0.325014	0.497081	1606.19	1462.86	1839.51	1824.76	2163.54	1813.68	PALLD
ENSG00000129128	-0.144595	0.0735811	0.166761	2666.09	2492.25	2583.46	2268.29	2529.97	2277.33	SPCS3
ENSG00000129158	-0.0819086	0.574076	0.728001	281.31	235.766	237.506	254.116	246.412	234.386	SERGEF
ENSG00000129167	0.197568	0.679328	0.806058	16.3341	21.3489	15.1352	14.0655	23.3666	27.6351	TPH1
ENSG00000129173	-0.827659	1.06241e-08	1.44048e-07	712.35	460.393	625.2	361.014	738.173	347.997	E2F8
ENSG00000129187	-0.0908677	0.428647	0.602676	1146.11	973.695	1164.25	1240.57	1241.62	1120.76	DCTD
ENSG00000129194	-0.0254843	0.938705	0.967551	48.0949	34.3439	37.2559	37.5079	32.9257	45.0349	SOX15
ENSG00000129195	-0.0871757	0.487897	0.656406	1770.44	1370.97	1727.74	1821.01	1824.72	1819.82	PIMREG
ENSG00000129197	0.0263971	0.827765	0.903479	1237.76	1306	1038.51	1053.03	1122.66	1104.38	RPAIN
ENSG00000129204	1.02485	0.094176	0.202131	8.16707	9.28213	9.31396	17.8163	6.37271	21.4939	USP6
ENSG00000129214	-1.12954	0.0574915	0.137997	18.149	8.35391	15.1352	6.56388	12.7454	6.14112	SHBG
ENSG00000129219	-0.04843	0.726536	0.839006	1142.48	1106.43	924.411	880.498	913.422	896.604	PLD2
ENSG00000129226	0.794123	0.00565893	0.0204184	54.4471	73.3288	61.705	105.96	66.9135	138.175	CD68
ENSG00000129235	0.410161	0.00152709	0.0066397	843.023	1141.7	1095.55	1340.91	963.342	1370.49	TXNDC17
ENSG00000129244	0.0742796	0.893596	0.94248	11.7969	17.636	13.9709	9.37698	11.6833	12.2822	ATP1B2
ENSG00000129245	0.436461	7.7822e-05	0.000481641	2419.27	2907.16	2453.07	3726.41	2608.56	3490.21	FXR2
ENSG00000129250	0.455498	0.00182936	0.00774968	7818.61	11289.9	10187.1	14304.6	11075.8	14281.2	KIF1C
ENSG00000129255	0.190026	0.203253	0.358844	1500.02	1353.33	1522.83	1863.21	1598.49	2056.25	MPDU1
ENSG00000129292	-0.12816	0.146232	0.281026	2008.19	1795.16	2054.89	1941.03	2209.21	2003.03	PHF20L1
ENSG00000129295	0.386533	0.124932	0.249738	56.262	83.5391	55.8838	78.7666	61.6029	64.4818	LRRC6
ENSG00000129315	-0.0749675	0.435799	0.6095	1929.24	1989.16	2003.67	1850.08	1870.39	1668.34	CCNT1
ENSG00000129317	0.0517324	0.566904	0.722794	1941.04	1997.51	2039.76	2248.6	2169.91	2127.9	PUS7L
ENSG00000129347	0.417565	2.49075e-05	0.000175152	1836.68	2287.12	1513.52	2179.21	1618.67	2174.98	KRI1
ENSG00000129351	0.109993	0.116302	0.23693	13698	15491.9	14501.8	15710.2	15127.8	15555.5	ILF3
ENSG00000129353	-0.347131	1.23821e-06	1.1575e-05	6932.02	5607.33	7314.95	5805.29	7587.78	5751.16	SLC44A2
ENSG00000129354	-3.61244	2.00333e-14	5.57169e-13	61.7067	5.56928	57.048	6.56388	80.721	4.09408	AP1M2
ENSG00000129355	0.263894	0.00693269	0.0241955	859.357	1000.61	750.938	952.701	818.894	966.204	CDKN2D
ENSG00000129422	0.542957	0.0173038	0.0522117	451.004	829.822	423.785	484.79	338.816	453.42	MTUS1
ENSG00000129460	0.507296	9.09114e-06	7.0368e-05	831.226	1045.17	830.107	1243.39	872	1313.18	NGDN
ENSG00000129472	0.148917	0.125821	0.25132	1011.81	1115.71	926.739	1062.41	924.044	996.909	RAB2B
ENSG00000129473	-0.0530827	0.520577	0.68312	1203.28	1192.75	1274.85	1196.5	1214	1167.84	BCL2L2
ENSG00000129474	-1.01745	8.96424e-21	4.37489e-19	5333.09	2552.58	5667.55	3043.77	6395.02	2996.87	AJUBA
ENSG00000129480	0.522087	0.000184989	0.00104357	324.868	478.03	387.694	539.176	402.543	582.383	DTD2
ENSG00000129484	0.042533	0.59503	0.744192	2541.77	2637.98	2384.37	2431.45	2386.58	2463.61	PARP2
ENSG00000129493	0.0476502	0.655723	0.790673	805.817	960.7	863.87	881.436	918.733	831.099	HEATR5A
ENSG00000129514	0.172303	0.613851	0.758568	47.1875	42.6978	32.5989	34.6948	30.8015	48.1055	FOXA1
ENSG00000129515	-0.00392952	0.958753	0.978586	3577.18	3507.72	3815.23	3754.54	3704.67	3803.4	SNX6
ENSG00000129518	-0.241711	0.0247504	0.0698776	901.1	787.124	1000.09	855.18	1070.62	869.993	EAPP
ENSG00000129521	-1.61243	0.0138705	0.0434144	18.149	2.78464	23.2849	8.43928	11.6833	6.14112	EGLN3
ENSG00000129534	-0.614926	7.74025e-12	1.60644e-10	4265.02	2779.07	3788.45	2528.97	3879.92	2485.11	MIS18BP1
ENSG00000129535	0.63005	0.0721252	0.164188	20.8714	38.9849	26.7776	42.1964	32.9257	42.9879	NRL
ENSG00000129559	0.216041	0.0778229	0.174214	2130.7	2381.79	2396.02	2895.61	2611.75	3013.25	NEDD8
ENSG00000129562	0.429694	0.00041752	0.00213419	2484.6	3008.34	2720.84	3843.62	2811.43	3945.67	DAD1
ENSG00000129566	-0.312888	0.0511302	0.125813	1243.21	1162.12	1184.04	826.112	1027.07	792.205	TEP1
ENSG00000129596	-3.59183	1.26781e-32	1.33575e-30	187.843	19.4925	213.057	22.5047	198.616	7.16465	CDO1
ENSG00000129625	-0.0366163	0.732706	0.843025	3863.02	3261.74	3914.19	3922.39	3895.85	4197.46	REEP5
ENSG00000129636	0.0528347	0.600717	0.74779	904.73	931.926	1028.03	1040.84	939.975	1005.1	ITFG1
ENSG00000129646	0.782227	1.81633e-05	0.000131444	101.635	191.212	111.768	177.225	96.6528	163.763	QRICH2
ENSG00000129657	0.164568	0.141346	0.274137	6379.39	7055.34	7200.86	8788.1	7664.25	7966.06	SEC14L1
ENSG00000129667	0.797245	6.73113e-15	1.95716e-13	997.29	1883.34	1040.84	1685.98	935.727	1596.69	RHBDF2
ENSG00000129675	0.340648	0.0703151	0.160989	470.06	749.996	508.775	501.668	395.108	487.196	ARHGEF6
ENSG00000129680	-0.150041	0.172255	0.317806	2231.42	2034.64	2444.92	2301.11	2748.76	2355.12	MAP7D3
ENSG00000129682	-1.04442	0.00668657	0.0234738	53.5397	15.7796	68.6905	29.0686	60.5408	44.0114	FGF13
ENSG00000129691	-0.354217	3.50097e-05	0.000235648	2192.4	1652.22	2243.5	1790.07	2339.85	1858.71	ASH2L
ENSG00000129696	0.0118601	0.931213	0.963747	326.683	343.439	409.814	382.581	360.058	377.679	TTI2
ENSG00000129749	-0.416968	0.315818	0.487387	36.2981	25.99	24.4492	20.6294	24.4287	17.3999	CHRNA10
ENSG00000129757	-0.727787	0.00816366	0.0278779	88.0228	47.3388	64.0335	39.3833	78.5968	53.2231	CDKN1C
ENSG00000129810	0.00562065	0.95205	0.975038	1119.8	1076.73	1173.56	1144.93	1147.09	1232.32	SGO1
ENSG00000129824	-0.0920293	0.508279	0.673781	3329.44	3076.1	3951.45	3837.06	4417.35	4061.33	RPS4Y1
ENSG00000129911	0.154242	0.159519	0.299924	853.005	910.577	963.995	1084.92	910.236	1037.85	KLF16
ENSG00000129925	0.29663	0.000544093	0.00270551	1714.18	1934.4	1697.47	2192.34	1682.4	2130.97	TMEM8A
ENSG00000129932	0.484198	0.00162812	0.00700824	583.492	743.498	719.504	1019.28	689.315	1022.5	DOHH
ENSG00000129933	0.26567	0.00285685	0.0114039	1400.2	1760.82	1330.73	1563.14	1364.82	1600.79	MAU2
ENSG00000129946	0.734269	0.00939837	0.0313939	117.969	183.786	64.0335	132.215	77.5347	117.705	SHC2
ENSG00000129951	-0.220902	0.756541	0.858816	16.3341	15.7796	8.14972	5.62619	7.43483	6.14112	PLPPR3
ENSG00000129968	0.0961428	0.382961	0.556845	2183.33	2140.46	1755.68	2077.94	1816.22	1936.5	ABHD17A
ENSG00000129990	0.754574	0.166135	0.308953	9.98197	21.3489	11.6425	15.9409	8.49695	13.3058	SYT5
ENSG00000130005	-0.21675	0.0260718	0.0729302	782.224	654.39	718.339	662.952	768.974	636.63	GAMT
ENSG00000130021	0.163334	0.302783	0.473804	418.335	391.706	444.742	526.986	465.208	569.078	PUDP
ENSG00000130023	0.278496	0.0111255	0.0360938	685.126	793.622	610.065	733.28	582.041	752.288	ERMARD
ENSG00000130024	0.118736	0.337062	0.509204	3810.39	4318.05	3230.78	3441.35	3236.28	3401.16	PHF10
ENSG00000130038	-0.743834	1.94049e-09	2.99621e-08	701.46	422.337	722.996	441.656	841.198	489.243	CRACR2A
ENSG00000130045	0.132334	0.392924	0.566457	237.752	253.402	279.419	303.814	281.462	317.291	NXNL2
ENSG00000130052	-0.152694	0.227557	0.38898	385.667	343.439	349.274	306.627	367.493	342.879	STARD8
ENSG00000130055	-0.261122	0.650731	0.787659	14.5192	14.8514	10.4782	9.37698	13.8075	8.18817	GDPD2
ENSG00000130066	0.559596	1.12324e-09	1.7883e-08	1877.52	2542.37	1797.59	2520.53	1648.41	2786.02	SAT1
ENSG00000130119	0.1485	0.204025	0.359781	635.216	749.068	771.895	820.486	757.291	827.005	GNL3L
ENSG00000130147	0.292848	0.00571402	0.0205923	5380.28	6549.47	5868.96	7742.57	6515.04	7468.63	SH3BP4
ENSG00000130150	-0.111672	0.184301	0.333705	1523.61	1422.95	1529.82	1399.05	1430.67	1327.51	MOSPD2
ENSG00000130158	0.10652	0.602248	0.748984	312.163	378.711	235.178	255.991	268.716	244.621	DOCK6
ENSG00000130159	0.567938	3.17179e-05	0.000215926	527.23	742.57	603.079	931.134	638.334	946.757	ECSIT
ENSG00000130164	-0.238312	0.00504271	0.0184779	2915.64	2747.51	3067.79	2527.1	3083.33	2409.37	LDLR
ENSG00000130165	0.565903	5.91825e-07	5.90869e-06	1068.07	1395.1	1100.21	1756.31	1117.35	1712.35	ELOF1
ENSG00000130175	0.232244	0.00208268	0.00868116	10404.8	11081.9	9749.39	11785	9505.97	11977.2	PRKCSH
ENSG00000130176	-0.383103	0.0275111	0.0762891	248.642	235.766	263.119	221.297	337.754	193.445	CNN1
ENSG00000130177	0.153528	0.165881	0.308589	2074.43	2058.78	2043.25	2430.51	2260.19	2605.88	CDC16
ENSG00000130193	-1.4901	1.2251e-27	9.25856e-26	607.085	185.643	548.36	224.11	628.774	226.198	THEM6
ENSG00000130202	-0.101368	0.206292	0.362743	2835.79	2624.06	2905.96	2824.35	3101.39	2794.21	NECTIN2
ENSG00000130203	-1.61901	3.80302e-05	0.000253785	41.7428	12.0668	41.9128	15.0032	40.3605	13.3058	APOE
ENSG00000130204	0.362773	0.00485954	0.0179093	2928.35	3295.15	3024.71	4451.25	3390.28	4268.08	TOMM40
ENSG00000130208	-1.24532	0.0864211	0.188928	22.6863	5.56928	10.4782	12.1901	13.8075	2.04704	APOC1
ENSG00000130222	-0.178365	0.643608	0.781219	24.5012	21.3489	27.9419	25.3178	33.9878	29.6821	GADD45G
ENSG00000130224	0.014772	0.878094	0.933662	765.889	814.971	823.122	783.915	753.042	765.594	LRCH2
ENSG00000130227	0.00766043	0.911977	0.953345	5054.51	5026.27	4975.98	5267.99	5289.35	5107.37	XPO7
ENSG00000130244	0.556951	0.000355915	0.00185908	269.513	331.372	209.564	376.954	219.859	322.409	FAM98C
ENSG00000130254	0.0422378	0.572909	0.727035	2108.01	2194.29	2039.76	2190.46	2166.72	2117.66	SAFB2
ENSG00000130255	0.571045	4.32376e-05	0.000285136	3337.61	4762.66	4083.01	6321.02	4271.84	6284.42	RPL36
ENSG00000130270	-0.324301	0.166697	0.309785	443.744	362.003	286.404	241.926	300.58	220.057	ATP8B3
ENSG00000130299	0.544519	4.81207e-05	0.000313186	842.115	1204.82	663.62	995.835	691.439	1007.14	GTPBP3
ENSG00000130303	-0.0166128	0.84594	0.914478	1214.17	1224.31	1302.79	1217.13	1187.45	1219.01	BST2
ENSG00000130304	0.401686	0.0129255	0.0409814	508.173	708.226	430.771	498.855	406.792	572.148	SLC27A1
ENSG00000130305	-1.22714	6.51429e-13	1.53321e-11	283.125	97.4623	259.627	124.714	272.965	126.917	NSUN5
ENSG00000130309	0.343862	2.62254e-05	0.000183414	3576.27	4611.36	3294.81	4242.14	3377.54	4155.49	COLGALT1
ENSG00000130311	0.786987	1.22935e-17	4.62581e-16	1289.49	2118.18	1288.82	2370.5	1400.93	2377.64	DDA1
ENSG00000130312	0.694312	1.7546e-11	3.4764e-10	662.44	997.829	693.89	1150.56	680.818	1147.37	MRPL34
ENSG00000130313	0.481119	0.000472885	0.00239058	655.18	828.894	724.161	1007.09	750.918	1137.13	PGLS
ENSG00000130332	0.363012	0.00017596	0.000996089	1485.5	1754.32	1557.76	2060.12	1511.4	2042.95	LSM7
ENSG00000130338	0.335736	2.67436e-05	0.000186456	1451.92	1963.17	1542.63	1863.21	1508.21	1853.6	TULP4
ENSG00000130340	0.349719	0.000205635	0.00114703	3257.75	3948.62	3598.68	4641.6	3430.64	4516.8	SNX9
ENSG00000130347	0.606382	0.000846541	0.00399373	301.274	400.988	377.216	589.812	366.431	598.76	RTN4IP1
ENSG00000130348	0.483876	0.000773423	0.00369112	674.237	877.161	821.957	1149.62	794.465	1175	QRSL1
ENSG00000130349	0.287343	0.039108	0.101294	295.829	320.233	288.733	362.889	304.828	403.267	C6orf203
ENSG00000130363	0.219043	0.0539492	0.131263	516.34	644.18	600.751	664.828	527.873	602.854	RSPH3
ENSG00000130377	-0.273662	0.683949	0.808595	25.4087	14.8514	13.9709	4.68849	8.49695	20.4704	ACSBG2
ENSG00000130382	0.382985	1.28715e-06	1.19833e-05	3103.49	4137.97	3233.11	4365.92	3469.94	4282.41	MLLT1
ENSG00000130396	0.199089	0.0410914	0.105548	4988.26	6190.25	4633.7	5346.75	4862.38	5090.99	AFDN
ENSG00000130402	0.260489	0.0277124	0.0767521	26814.3	32649	30583.6	38820.7	34626.1	38762.8	ACTN4
ENSG00000130414	0.165454	0.0165897	0.0504393	3188.79	3534.63	3145.79	3659.83	3297.88	3608.93	NDUFA10
ENSG00000130429	0.696352	7.19375e-14	1.87006e-12	3805.85	5478.31	3824.55	6592.02	3627.14	6171.83	ARPC1B
ENSG00000130433	0.311182	0.363713	0.53639	49.9099	42.6978	67.5262	91.8944	67.9756	95.1874	CACNG6
ENSG00000130449	-0.713493	6.33965e-16	2.04593e-14	2374.8	1470.29	2274.94	1380.29	2173.1	1310.11	ZSWIM6
ENSG00000130475	-0.0234938	0.931673	0.96391	81.6707	96.5341	82.6614	57.1996	65.8514	72.67	FCHO1
ENSG00000130477	1.76581	0.000115796	0.000687674	12.7043	49.1953	5.82123	40.321	18.056	35.8232	UNC13A
ENSG00000130479	0.741415	2.07871e-15	6.38625e-14	1166.98	1969.67	1252.73	2150.14	1334.02	2153.49	MAP1S
ENSG00000130487	0.970483	0.100051	0.21123	11.7969	21.3489	5.82123	15.0032	7.43483	13.3058	KLHDC7B
ENSG00000130489	0.180316	0.156967	0.296372	306.719	370.357	339.96	391.02	330.319	343.903	SCO2
ENSG00000130508	0.165483	0.248809	0.413128	7283.21	8721.49	5806.09	6680.16	6181.53	6212.77	PXDN
ENSG00000130511	0.278086	0.000337325	0.00177085	1347.57	1618.8	1295.81	1589.4	1334.02	1616.14	SSBP4
ENSG00000130513	0.913678	0.0278607	0.0770675	25.4087	57.5492	18.6279	29.0686	20.1803	34.7997	GDF15
ENSG00000130517	0.353752	0.00032016	0.00169006	646.106	901.294	695.055	836.426	665.949	824.958	PGPEP1
ENSG00000130518	-0.0695736	0.832484	0.906856	40.8353	37.1285	36.0916	30.0063	35.0499	39.9173	IQCN
ENSG00000130520	0.608355	1.78758e-06	1.61949e-05	2147.03	2914.59	2391.36	3928.02	2424.82	3771.67	LSM4
ENSG00000130522	0.39723	0.00261164	0.0105592	1823.98	2289.9	2155.02	2849.66	2233.64	3040.88	JUND
ENSG00000130529	-0.187504	0.148219	0.283808	461.893	446.47	434.264	414.462	506.631	370.515	TRPM4
ENSG00000130544	0.345335	0.0121109	0.0387451	248.642	373.141	285.24	329.132	278.275	327.527	ZNF557
ENSG00000130558	-0.198569	0.139705	0.272008	310.349	258.043	273.598	248.49	293.145	258.951	OLFM1
ENSG00000130559	-0.399212	9.07596e-05	0.000551049	2350.3	1703.27	2498.47	2008.55	2668.04	1987.68	CAMSAP1
ENSG00000130560	-0.335638	0.000687431	0.00331607	1454.65	1143.56	1534.48	1220.88	1650.53	1312.15	UBAC1
ENSG00000130584	-0.456173	0.000242138	0.00132022	846.653	679.452	785.866	534.488	796.589	556.795	ZBTB46
ENSG00000130589	-0.187509	0.177734	0.3252	2210.55	2401.29	2259.8	1840.7	2231.51	1641.73	HELZ2
ENSG00000130590	-0.52057	0.0410884	0.105548	120.691	74.257	126.903	93.7698	172.063	124.87	SAMD10
ENSG00000130635	-0.136033	0.377752	0.551513	10271.4	11662.1	9650.43	8104.52	10030.7	7490.13	COL5A1
ENSG00000130638	-0.167136	0.157993	0.297656	2564.46	2395.72	3123.67	2687.44	3230.97	2858.69	ATXN10
ENSG00000130640	0.165365	0.152981	0.290721	2628.89	2708.52	2949.03	3426.35	2927.2	3402.18	TUBGCP2
ENSG00000130649	-0.660867	0.256442	0.422047	20.8714	13.9232	10.4782	11.2524	18.056	6.14112	CYP2E1
ENSG00000130653	-0.0664373	0.85447	0.919109	82.5781	86.3238	57.048	45.9472	45.6711	45.0349	PNPLA7
ENSG00000130669	0.388675	2.04425e-05	0.000146869	1958.28	2446.77	2019.97	2771.83	2136.98	2787.05	PAK4
ENSG00000130675	0.635034	0.0855485	0.187432	28.131	51.0517	29.1061	31.8817	21.2424	38.8938	MNX1
ENSG00000130684	-0.20383	0.448116	0.621272	141.562	142.017	110.603	82.5174	105.15	85.9757	ZNF337
ENSG00000130695	-0.351288	0.00196446	0.00825369	1770.44	1406.24	1492.56	1189	1569.81	1194.45	CEP85
ENSG00000130699	0.305841	0.00024897	0.0013533	1287.67	1586.32	1194.52	1536.89	1302.16	1556.78	TAF4
ENSG00000130702	-0.533648	0.00198241	0.00831738	6281.38	5634.25	6137.9	3659.83	5907.51	3365.34	LAMA5
ENSG00000130703	0.239895	0.00761216	0.0262599	1786.77	2211.93	1655.56	1959.79	1799.23	2019.41	OSBPL2
ENSG00000130706	0.652105	4.85999e-08	5.90952e-07	4474.65	6326.7	4889.83	8202.04	5075.87	8162.58	ADRM1
ENSG00000130707	-2.17918	2.50224e-12	5.48563e-11	262.254	81.6827	257.298	35.6325	184.809	37.8703	ASS1
ENSG00000130713	-0.399121	0.000297317	0.00158066	1276.78	1037.74	1191.02	874.872	1180.01	853.616	EXOSC2
ENSG00000130714	-0.33479	0.00208028	0.00867516	1938.32	1445.23	1576.39	1300.59	1663.28	1362.31	POMT1
ENSG00000130717	-0.470382	1.69796e-08	2.2461e-07	1808.55	1227.1	1805.74	1361.54	1798.17	1318.29	UCK1
ENSG00000130720	-3.90054	6.01379e-14	1.58635e-12	88.9303	3.71285	52.391	3.75079	59.4787	6.14112	FIBCD1
ENSG00000130723	-0.719542	5.37671e-20	2.50787e-18	7461.07	4995.64	7909.88	4758.82	8285.59	4609.94	PRRC2B
ENSG00000130724	0.180855	0.228257	0.389771	1395.66	1696.77	1966.41	2124.82	1872.52	2109.48	CHMP2A
ENSG00000130725	0.145095	0.146218	0.281026	2244.13	2231.42	2265.62	2682.75	2350.47	2672.41	UBE2M
ENSG00000130726	-0.243912	0.0181339	0.0543046	8010.08	6476.14	8317.37	7458.45	9356.21	7754.19	TRIM28
ENSG00000130731	0.208508	0.0476496	0.118733	1234.13	1215.03	1094.39	1345.6	1135.41	1445.21	METTL26
ENSG00000130733	0.522209	1.05693e-05	8.05218e-05	553.546	784.34	611.229	909.567	654.265	917.075	YIPF2
ENSG00000130734	0.443197	0.00331812	0.0129649	392.019	491.953	387.694	605.753	489.637	628.442	ATG4D
ENSG00000130741	0.0661008	0.342212	0.51438	7903.91	8522.85	7794.62	7824.15	7674.87	8122.66	EIF2S3
ENSG00000130748	-0.000280056	0.998418	0.999311	476.412	459.465	597.258	536.363	493.885	570.101	TMEM160
ENSG00000130749	0.0174202	0.843882	0.912893	1666.99	1780.31	1762.67	1802.26	1921.37	1832.1	ZC3H4
ENSG00000130751	-0.831543	0.00725968	0.0251992	62.6142	25.0617	57.048	35.6325	60.5408	40.9408	NPAS1
ENSG00000130755	-0.522532	0.000363794	0.00189747	375.685	232.981	323.66	239.113	299.518	224.151	GMFG
ENSG00000130758	0.607233	5.14945e-10	8.53208e-09	579.862	830.75	529.732	851.43	558.675	861.804	MAP3K10
ENSG00000130762	-2.60598	5.07697e-21	2.51198e-19	142.47	21.3489	119.917	24.3801	128.516	18.4234	ARHGEF16
ENSG00000130764	0.391767	0.000909501	0.00424885	1505.46	1914.9	1704.46	2335.81	1809.85	2333.63	LRRC47
ENSG00000130766	0.397606	0.000130037	0.000760497	618.882	888.3	720.668	865.495	692.502	920.145	SESN2
ENSG00000130768	-0.587987	0.119396	0.241475	31.7608	25.99	31.4346	18.754	42.4848	25.588	SMPDL3B
ENSG00000130770	0.29869	0.0170396	0.0516015	2926.53	3261.74	3367	4218.7	3290.44	4306.98	ATP5IF1
ENSG00000130772	0.413103	0.00175148	0.00746924	395.649	464.106	329.481	491.354	325.008	445.232	MED18
ENSG00000130775	0.184371	0.29734	0.46807	196.01	240.407	181.622	209.107	172.063	175.022	THEMIS2
ENSG00000130779	0.0878354	0.344369	0.516668	7391.2	7525.95	7885.43	8931.57	8178.32	8468.61	CLIP1
ENSG00000130783	0.535114	0.034328	0.0913187	73.5036	98.3905	50.0626	86.2682	59.4787	81.8817	CCDC62
ENSG00000130787	0.127568	0.142542	0.275917	1128.87	1217.82	1051.31	1197.44	1076.99	1144.3	HIP1R
ENSG00000130803	0.291231	0.000633707	0.00309442	1013.62	1229.88	1019.88	1295.9	1073.8	1276.33	ZNF317
ENSG00000130810	1.07938	8.51568e-14	2.20093e-12	166.064	348.08	175.801	391.958	167.815	335.715	PPAN
ENSG00000130811	0.758929	6.38057e-13	1.50456e-11	3462.84	5358.57	3606.83	6425.11	3833.19	6666.19	EIF3G
ENSG00000130813	-0.289763	0.110125	0.227268	731.406	644.18	583.287	491.354	573.544	409.408	C19orf66
ENSG00000130816	0.146057	0.0437286	0.110703	8169.79	9451.99	8658.49	9677.04	9073.68	9530	DNMT1
ENSG00000130818	-0.023989	0.843863	0.912893	511.803	561.569	603.079	579.497	641.52	584.43	ZNF426
ENSG00000130821	0.258105	0.0110934	0.036041	781.316	947.705	725.325	838.302	719.055	877.157	SLC6A8
ENSG00000130826	0.3357	0.00187723	0.00792621	3038.15	3477.08	3243.59	4316.22	3305.31	4304.93	DKC1
ENSG00000130827	0.165051	0.425894	0.599889	2156.11	2702.96	1508.86	1669.1	1635.66	1572.13	PLXNA3
ENSG00000130830	-0.0650135	0.434181	0.608071	1580.78	1556.61	1649.74	1635.34	1722.76	1541.42	MPP1
ENSG00000130844	-0.23542	0.0922646	0.198887	938.305	801.048	787.03	631.071	742.421	665.289	ZNF331
ENSG00000130856	0.0983366	0.418707	0.592421	900.192	1092.51	872.02	887.062	870.938	849.522	ZNF236
ENSG00000130881	-0.61119	3.81177e-08	4.72802e-07	611.623	385.208	632.185	432.279	658.514	427.832	LRP3
ENSG00000130921	0.175698	0.0522175	0.127891	1399.29	1522.27	1387.78	1520.01	1427.49	1719.51	C12orf65
ENSG00000130935	0.150324	0.0642858	0.150395	2543.59	2762.36	2581.13	2989.38	2758.32	2996.87	NOL11
ENSG00000130939	-0.142891	0.0725344	0.16491	2220.53	2137.67	2327.33	2139.83	2440.75	2050.11	UBE4B
ENSG00000130940	-2.03646	2.76677e-15	8.42783e-14	117.061	28.7746	117.589	26.2555	112.585	29.6821	CASZ1
ENSG00000130943	0.697983	0.0785962	0.17555	18.149	28.7746	22.1207	45.9472	31.8636	41.9644	PKDREJ
ENSG00000130956	0.206364	0.0855463	0.187432	2050.84	2358.59	2387.87	2724.01	2522.53	2947.74	HABP4
ENSG00000130958	0.257987	0.104758	0.218506	980.048	1059.09	1147.95	1406.55	1249.05	1572.13	SLC35D2
ENSG00000130962	-0.383198	0.000450228	0.00228573	529.952	394.49	508.775	406.023	505.569	383.82	PRRG1
ENSG00000130985	0.168925	0.0540783	0.131478	11677.1	13006.1	12636.7	14615.9	13220.2	14572.9	UBA1
ENSG00000130997	-0.483588	0.0397057	0.102622	223.233	193.996	179.294	122.838	196.492	111.564	POLN
ENSG00000131002	-0.609383	0.000932694	0.0043436	1361.18	1006.18	1081.58	707.962	1101.42	608.995	TXLNGY
ENSG00000131013	0.421927	2.69019e-07	2.88182e-06	1829.42	2367.87	1831.36	2547.72	1944.74	2594.63	PPIL4
ENSG00000131015	0.455119	0.00100117	0.00462044	285.847	345.295	299.211	412.587	278.275	425.785	ULBP2
ENSG00000131016	0.438391	5.72815e-07	5.72847e-06	8400.28	11526.5	9466.48	13055.6	9356.21	12303.7	AKAP12
ENSG00000131018	0.248182	0.0430175	0.109304	2852.12	4016.38	2933.9	3263.19	2812.49	2931.36	SYNE1
ENSG00000131019	0.0342667	0.857746	0.921364	131.581	118.811	122.246	126.589	106.212	123.846	ULBP3
ENSG00000131023	0.0715657	0.413813	0.587945	1549.93	1732.97	1600.84	1609.09	1500.77	1544.49	LATS1
ENSG00000131037	-0.441798	0.00445674	0.0166544	216.881	169.863	210.728	151.907	216.672	152.505	EPS8L1
ENSG00000131043	-0.0542429	0.6061	0.752312	1251.38	1137.06	1313.27	1313.71	1391.38	1359.24	AAR2
ENSG00000131044	1.38336	0.00335526	0.0130814	14.5192	22.2771	9.31396	33.7571	10.6212	34.7997	TTLL9
ENSG00000131051	-0.0481391	0.610076	0.755205	14574.6	14037.4	12747.3	12432	12792.2	12330.4	RBM39
ENSG00000131061	0.195465	0.226003	0.386992	181.49	216.274	162.994	182.851	174.188	195.492	ZNF341
ENSG00000131067	-0.33701	0.133334	0.262635	1686.05	1448.01	1166.57	881.436	1119.47	815.746	GGT7
ENSG00000131069	-0.0801189	0.334438	0.506778	1085.31	1031.24	1081.58	1011.78	1097.17	1045.01	ACSS2
ENSG00000131080	-2.90113	4.55526e-30	4.07947e-28	225.048	24.1335	227.028	33.7571	172.063	25.588	EDA2R
ENSG00000131089	-0.266574	0.00148167	0.00648222	1397.48	1160.27	1439.01	1161.81	1455.1	1245.62	ARHGEF9
ENSG00000131094	-1.06055	0.0160412	0.0489795	1312.18	779.699	927.904	346.01	835.888	349.021	C1QL1
ENSG00000131095	0.223069	0.624069	0.76612	20.8714	25.99	16.2994	18.754	15.9318	17.3999	GFAP
ENSG00000131100	0.319287	0.00523266	0.0190919	2488.23	2948	2847.74	3606.39	2859.22	3669.32	ATP6V1E1
ENSG00000131115	-0.027226	0.854348	0.919109	338.48	315.592	330.646	358.201	298.455	275.327	ZNF227
ENSG00000131116	0.00603853	0.964362	0.981514	881.136	824.253	1061.79	1084.92	994.143	1038.87	ZNF428
ENSG00000131127	-0.571747	0.00766506	0.026417	265.883	222.771	234.013	158.471	255.971	126.917	ZNF141
ENSG00000131143	0.0234191	0.848929	0.915974	2274.98	2176.66	2659.14	2813.09	2637.24	2704.14	COX4I1
ENSG00000131148	0.0107804	0.932154	0.96424	490.024	495.666	520.418	565.432	599.035	559.866	EMC8
ENSG00000131149	-0.706514	4.38812e-10	7.32485e-09	728.684	499.378	858.049	508.232	860.316	490.266	GSE1
ENSG00000131153	-0.524677	2.90304e-07	3.09318e-06	850.282	609.836	894.14	565.432	882.621	650.959	GINS2
ENSG00000131165	0.151989	0.0892267	0.193667	1861.18	1952.03	1887.24	2204.53	1982.98	2211.83	CHMP1A
ENSG00000131171	0.149131	0.0694899	0.159568	1763.18	2097.76	1782.46	1895.09	1793.92	1927.29	SH3BGRL
ENSG00000131174	0.0560918	0.65463	0.790011	1729.6	1773.81	2103.79	2162.33	2094.5	2225.13	COX7B
ENSG00000131187	0.156215	0.588039	0.738782	39.9279	57.5492	55.8838	58.1373	52.0438	48.1055	F12
ENSG00000131188	0.261176	0.0901942	0.195402	245.919	258.043	263.119	322.568	258.095	338.785	PRR7
ENSG00000131236	0.0818784	0.437636	0.61105	12241.5	12728.6	13734.6	15183.2	14559.5	14989.5	CAP1
ENSG00000131238	-0.298985	7.56199e-05	0.00046931	3776.81	2838.47	3568.41	3070.96	3653.69	3032.69	PPT1
ENSG00000131242	-0.571945	0.0556644	0.134676	55.3546	31.5592	61.705	49.698	64.7893	40.9408	RAB11FIP4
ENSG00000131263	-0.192795	0.0125345	0.0399051	3948.32	3775.04	4163.34	3468.54	4112.52	3449.27	RLIM
ENSG00000131269	-0.451482	7.52711e-07	7.35505e-06	946.472	713.796	953.517	718.276	994.143	683.712	ABCB7
ENSG00000131323	-0.0543885	0.500202	0.666701	1795.85	1620.66	1766.16	1769.44	1774.8	1750.22	TRAF3
ENSG00000131351	0.350005	0.000246732	0.0013416	859.357	1007.11	804.494	1037.09	818.894	1122.8	HAUS8
ENSG00000131368	-0.0610083	0.473077	0.644013	1296.75	1177.9	1202.67	1236.82	1276.67	1206.73	MRPS25
ENSG00000131370	-0.782872	9.30945e-07	8.90713e-06	345.739	203.279	438.921	256.929	425.91	242.574	SH3BP5
ENSG00000131373	0.0089835	0.948491	0.973102	620.697	591.271	726.489	777.351	741.359	731.817	HACL1
ENSG00000131374	-0.0990106	0.202484	0.357733	3246.86	2987.92	3453.15	3283.82	3366.92	3125.83	TBC1D5
ENSG00000131375	-0.00708317	0.94703	0.972344	2114.36	1953.89	2364.58	2393.94	2227.26	2324.42	CAPN7
ENSG00000131378	0.362295	3.35732e-05	0.000227088	2847.58	3893.85	3113.19	3626.08	2708.4	3621.22	RFTN1
ENSG00000131379	0.319452	0.334228	0.506632	35.3906	35.2721	29.1061	46.8849	40.3605	49.129	C3orf20
ENSG00000131381	-0.242043	0.00253076	0.0102693	2094.4	1866.64	2057.22	1715.99	2115.74	1716.44	RBSN
ENSG00000131386	0.575102	0.205437	0.361631	19.9639	37.1285	32.5989	26.2555	11.6833	31.7291	GALNT15
ENSG00000131389	-0.720986	9.32474e-09	1.27883e-07	3900.23	2800.42	3918.85	2191.4	3763.09	2033.74	SLC6A6
ENSG00000131398	-1.16349	0.0114318	0.0369061	34.4832	12.995	23.2849	16.8786	29.7393	9.21169	KCNC3
ENSG00000131408	0.081664	0.461508	0.63356	1585.32	1582.6	1776.64	1873.52	1758.87	1962.09	NR1H2
ENSG00000131409	-1.37495	0.00928736	0.0311101	31.7608	8.35391	18.6279	8.43928	19.1181	10.2352	LRRC4B
ENSG00000131437	-0.0783997	0.289935	0.460538	2284.96	2256.48	2279.59	2167.02	2369.59	2143.25	KIF3A
ENSG00000131446	0.30559	4.46205e-05	0.000292746	3963.75	4819.28	4192.45	5274.55	4124.21	5081.78	MGAT1
ENSG00000131459	0.66937	1.11545e-11	2.26517e-10	1752.29	3187.48	2130.57	2977.19	1885.26	3003.01	GFPT2
ENSG00000131462	0.129668	0.112698	0.231033	5503.7	5679.73	5239.1	6291.95	5802.36	6130.89	TUBG1
ENSG00000131467	0.338986	0.0227449	0.0652754	5413.86	6345.26	6426.63	8739.34	7076.9	8842.2	PSME3
ENSG00000131469	0.151236	0.288142	0.45845	13999.3	13695.8	16262.2	19295	16780.4	19249.4	RPL27
ENSG00000131470	-0.0198934	0.803387	0.887635	1595.3	1583.53	1564.75	1625.03	1627.17	1512.76	PSMC3IP
ENSG00000131471	0.455405	0.321684	0.493168	32.6683	44.5542	20.9564	35.6325	18.056	18.4234	AOC3
ENSG00000131473	0.2231	0.0201032	0.0590663	16686.2	19335.6	18829.3	22589.1	19145.8	21875.7	ACLY
ENSG00000131475	0.469801	0.00151763	0.00660505	1331.23	1675.42	1615.97	2249.54	1609.11	2383.78	VPS25
ENSG00000131477	0.335801	0.250836	0.415646	59.8918	51.9799	47.7341	79.7043	45.6711	62.4348	RAMP2
ENSG00000131480	0.995433	0.000241389	0.00131774	53.5397	97.4623	83.8257	149.094	61.6029	148.411	AOC2
ENSG00000131495	-0.297395	0.00792571	0.0271897	2316.72	1810.94	2730.16	2227.03	2531.03	2126.88	NDUFA2
ENSG00000131503	-0.37862	0.00299703	0.0118919	686.941	555.071	589.108	478.226	652.141	450.349	ANKHD1
ENSG00000131504	-0.476604	6.6867e-14	1.75352e-12	11388.5	8579.47	11817.1	8321.13	11764	8229.11	DIAPH1
ENSG00000131507	0.117271	0.306525	0.477905	4953.78	4854.55	5438.19	6222.56	5482.66	6141.12	NDFIP1
ENSG00000131508	-0.107499	0.305537	0.476738	6251.44	5474.6	6865.56	6590.14	7077.96	6679.5	UBE2D2
ENSG00000131558	0.16358	0.0220609	0.0637002	2986.42	3399.11	3018.89	3497.61	3176.8	3386.83	EXOC4
ENSG00000131584	0.0443975	0.792555	0.880393	2122.53	2297.33	1655.56	1572.52	1575.12	1651.96	ACAP3
ENSG00000131591	0.13823	0.302375	0.473495	689.663	673.882	600.751	681.706	510.879	628.442	C1orf159
ENSG00000131626	-0.32313	0.000491575	0.0024732	5529.1	4163.96	5603.51	4979.18	5965.92	4523.96	PPFIA1
ENSG00000131634	0.110329	0.508885	0.674259	146.1	152.227	147.859	154.72	139.138	160.693	TMEM204
ENSG00000131650	-0.312869	0.152192	0.289622	191.472	151.299	137.381	123.776	145.51	107.47	KREMEN2
ENSG00000131652	0.0588626	0.663809	0.795762	960.084	1006.18	832.435	805.482	754.104	842.358	THOC6
ENSG00000131653	0.0794197	0.313776	0.485616	2513.64	2536.81	2597.43	2780.27	2554.4	2781.93	TRAF7
ENSG00000131669	0.047906	0.56784	0.723195	1117.07	1150.06	1167.74	1165.56	1127.97	1211.85	NINJ1
ENSG00000131697	-0.191196	0.0685139	0.157999	1212.36	1168.62	1179.38	972.393	1185.32	991.792	NPHP4
ENSG00000131711	-0.295689	0.00197196	0.00828132	20557.4	19961.2	22944.9	17567.8	23785.1	17286.2	MAP1B
ENSG00000131724	-0.293981	6.36082e-05	0.000402291	2867.55	2289.9	2985.13	2426.76	2856.04	2385.83	IL13RA1
ENSG00000131725	0.1991	0.0557473	0.13481	1413.81	1574.25	1536.8	1874.46	1606.99	1781.95	WDR44
ENSG00000131730	-0.295905	0.24303	0.406898	67.1514	54.7645	73.3475	53.4488	61.6029	56.2936	CKMT2
ENSG00000131732	-0.213462	0.0110058	0.0358019	1239.58	1106.43	1224.79	1039.91	1271.36	1075.72	ZCCHC9
ENSG00000131737	1.12309	0.0107857	0.0351818	342.109	432.547	363.245	1038.03	488.575	1129.97	KRT34
ENSG00000131738	-0.0537777	0.904701	0.949107	25.4087	15.7796	32.5989	44.0718	42.4848	36.8467	KRT33B
ENSG00000131747	-0.238363	0.00966033	0.0321073	40769.1	29739	37860.1	34953.6	39378.1	35345.2	TOP2A
ENSG00000131748	0.246698	0.0105521	0.0345471	2086.23	2130.25	1840.67	2310.49	1790.73	2346.93	STARD3
ENSG00000131759	0.154478	0.175706	0.322446	829.411	964.413	1007.07	1039.91	962.28	1108.47	RARA
ENSG00000131771	-0.787274	0.107421	0.22297	22.6863	12.995	22.1207	8.43928	20.1803	16.3763	PPP1R1B
ENSG00000131773	-0.212278	0.388751	0.562569	107.987	136.447	115.26	100.334	166.753	99.2815	KHDRBS3
ENSG00000131778	0.0502476	0.525969	0.688083	1507.28	1541.76	1445.99	1522.82	1434.92	1480.01	CHD1L
ENSG00000131779	0.267529	0.0511662	0.125884	739.573	790.837	847.571	1064.29	809.335	1028.64	PEX11B
ENSG00000131781	0.183737	0.350619	0.523082	129.766	160.581	140.874	168.786	127.454	121.799	FMO5
ENSG00000131788	0.16015	0.0339831	0.0906058	1507.28	1646.65	1476.26	1678.48	1476.35	1659.13	PIAS3
ENSG00000131791	-0.148114	0.17292	0.31877	716.887	726.791	766.073	674.205	749.856	612.065	PRKAB2
ENSG00000131797	-0.119131	0.347897	0.520089	364.796	343.439	338.795	305.689	340.94	313.197	CLUHP3
ENSG00000131828	0.0534813	0.583287	0.735411	3224.18	3306.29	3549.78	3821.12	3713.17	3754.27	PDHA1
ENSG00000131831	-4.48383	2.27103e-30	2.09672e-28	148.822	6.49749	131.56	8.43928	148.697	4.09408	RAI2
ENSG00000131844	-0.410662	0.000683164	0.00329815	1893.85	1384.89	2243.5	1710.36	2241.07	1702.12	MCCC2
ENSG00000131845	-0.179647	0.102068	0.214119	476.412	420.48	484.326	445.406	484.326	409.408	ZNF304
ENSG00000131848	0.151718	0.498763	0.665377	139.748	114.17	152.516	183.789	144.448	187.304	ZSCAN5A
ENSG00000131849	-0.566467	0.0146924	0.0455918	105.264	70.5442	89.6469	57.1996	104.088	74.717	ZNF132
ENSG00000131871	0.132032	0.264541	0.431961	812.169	792.694	848.735	972.393	860.316	997.933	SELENOS
ENSG00000131873	-0.257801	0.00237018	0.00969674	1913.82	1593.74	1907.03	1678.48	2100.87	1680.62	CHSY1
ENSG00000131876	-0.081616	0.43586	0.6095	1551.74	1382.11	1562.42	1595.96	1754.62	1623.3	SNRPA1
ENSG00000131899	-0.254624	0.00133165	0.00592723	4461.94	3968.11	4329.83	3525.74	4499.14	3646.8	LLGL1
ENSG00000131931	0.10901	0.372575	0.545909	367.518	376.854	350.438	409.774	395.108	414.526	THAP1
ENSG00000131941	0.650572	1.21831e-11	2.45733e-10	819.429	1367.26	888.319	1444.99	934.665	1332.62	RHPN2
ENSG00000131943	0.476254	1.18841e-07	1.36709e-06	811.262	1112.93	833.6	1145.87	848.633	1209.8	C19orf12
ENSG00000131944	0.43248	0.00189727	0.00800141	277.68	343.439	287.569	405.085	304.828	425.785	FAAP24
ENSG00000131966	-0.164931	0.0627496	0.147572	2647.94	2399.43	2922.26	2576.79	2984.55	2652.97	ACTR10
ENSG00000131969	0.932888	0.0259798	0.0727637	32.6683	77.0417	27.9419	37.5079	19.1181	37.8703	ABHD12B
ENSG00000131979	-1.35515	2.83283e-41	4.65494e-39	1056.27	397.275	1123.5	436.967	1067.43	434.996	GCH1
ENSG00000131981	0.160023	0.314809	0.48654	757.722	911.505	1090.9	1177.75	1017.51	1110.52	LGALS3
ENSG00000132000	0.353043	0.170496	0.315307	50.8173	72.4006	53.5553	65.6388	52.0438	61.4112	PODNL1
ENSG00000132002	0.716788	4.11265e-10	6.89072e-09	4307.67	6835.36	4832.78	8209.54	5190.58	8506.48	DNAJB1
ENSG00000132003	0.530084	0.000128459	0.000752643	879.321	1463.79	804.494	1077.41	836.95	1099.26	ZSWIM4
ENSG00000132004	0.564574	8.22235e-05	0.000505216	287.662	362.003	285.24	471.662	284.648	434.996	FBXW9
ENSG00000132005	0.144041	0.212348	0.370038	562.62	612.62	492.476	542.927	541.681	611.042	RFX1
ENSG00000132010	0.503481	0.206434	0.362845	25.4087	38.0567	33.7631	27.1932	18.056	44.0114	ZNF20
ENSG00000132016	-0.0923004	0.560804	0.717781	245.012	296.1	294.554	243.801	292.083	238.48	C19orf57
ENSG00000132017	0.583413	5.01306e-12	1.06259e-10	1053.55	1522.27	998.923	1591.27	1082.3	1585.43	DCAF15
ENSG00000132024	0.411133	1.82208e-08	2.39613e-07	1844.85	2524.74	1860.46	2501.78	1940.49	2479.99	CC2D1A
ENSG00000132026	0.243807	0.504835	0.670878	55.3546	57.5492	44.2413	48.7603	24.4287	40.9408	RTBDN
ENSG00000132031	0.860934	3.60132e-13	8.74029e-12	354.814	566.21	328.317	638.572	334.567	645.842	MATN3
ENSG00000132109	-0.103567	0.439217	0.612823	314.886	311.879	371.394	346.01	360.058	314.221	TRIM21
ENSG00000132122	0.465801	0.000366856	0.00191121	291.292	417.696	272.433	357.263	276.151	385.867	SPATA6
ENSG00000132128	0.22445	0.0274034	0.0760492	2089.86	2149.74	2092.15	2576.79	2116.8	2633.52	LRRC41
ENSG00000132141	0.585697	0.0192821	0.0571129	49.9099	81.6827	66.362	94.7075	70.0999	102.352	CCT6B
ENSG00000132153	0.0465014	0.635629	0.775159	3290.42	3235.75	3514.86	3680.46	3656.88	3888.36	DHX30
ENSG00000132155	-0.303578	3.51777e-06	2.98769e-05	5893.9	4904.68	5888.75	4778.51	6141.17	4839.21	RAF1
ENSG00000132164	-0.770028	0.181205	0.329862	13.6118	5.56928	17.4637	9.37698	16.9939	13.3058	SLC6A11
ENSG00000132170	-1.11104	0.0155749	0.0478823	23.5937	9.28213	29.1061	14.0655	26.553	13.3058	PPARG
ENSG00000132182	-3.28053	1.25906e-242	2.2551e-238	3222.36	357.362	3091.07	305.689	3118.38	307.056	NUP210
ENSG00000132185	-0.35933	0.21915	0.378572	137.933	68.6877	88.4827	99.396	77.5347	69.5994	FCRLA
ENSG00000132196	-0.170816	0.168334	0.31234	435.577	421.409	471.519	366.64	414.226	384.844	HSD17B7
ENSG00000132199	-1.12092	3.17022e-07	3.35189e-06	2010.91	1005.25	1418.05	594.5	1349.95	597.736	ENOSF1
ENSG00000132204	-0.342317	0.384444	0.558366	40.8353	27.8464	30.2704	29.0686	25.4909	19.4469	LINC00470
ENSG00000132205	0.924053	3.51788e-08	4.38474e-07	132.488	245.048	160.666	303.814	146.572	283.515	EMILIN2
ENSG00000132254	0.00418214	0.95867	0.978557	1342.12	1305.07	1288.82	1340.91	1355.26	1353.09	ARFIP2
ENSG00000132256	-0.543463	4.1668e-07	4.29657e-06	583.492	426.05	597.258	390.082	592.662	400.197	TRIM5
ENSG00000132274	-0.839421	4.12823e-09	6.03105e-08	419.243	285.889	479.669	227.861	447.152	237.457	TRIM22
ENSG00000132275	0.143288	0.216003	0.374452	440.114	486.383	492.476	512.921	472.643	551.678	RRP8
ENSG00000132286	0.193887	0.0940472	0.201928	654.273	698.016	683.412	786.728	712.682	860.781	TIMM10B
ENSG00000132294	-0.325638	0.000172214	0.000977043	1973.71	1603.95	2096.81	1754.43	2114.68	1575.2	EFR3A
ENSG00000132300	0.333084	7.4874e-06	5.88446e-05	2669.72	3291.44	2504.29	3248.19	2507.66	3139.14	PTCD3
ENSG00000132305	-0.0618312	0.398541	0.571885	4840.35	4665.2	4958.52	4880.72	5262.8	4883.22	IMMT
ENSG00000132313	0.0737939	0.48051	0.649982	1062.63	1088.79	1188.69	1242.45	1173.64	1272.24	MRPL35
ENSG00000132321	-1.57588	0.00551941	0.019985	41.7428	12.0668	22.1207	10.3147	18.056	5.1176	IQCA1
ENSG00000132323	0.313336	0.000204595	0.0011423	1127.96	1473.07	1160.75	1450.62	1237.37	1456.47	ILKAP
ENSG00000132326	0.27786	0.00904335	0.0304122	524.507	579.205	502.954	640.448	503.444	637.653	PER2
ENSG00000132330	0.10387	0.508778	0.674168	235.03	243.192	197.922	218.484	196.492	215.963	SCLY
ENSG00000132334	0.480868	2.00025e-05	0.000143939	762.26	1136.13	835.928	1056.79	688.253	995.886	PTPRE
ENSG00000132341	0.136748	0.138306	0.270024	16434	16400.6	16400.7	19218.1	17374.1	19583	RAN
ENSG00000132356	-0.0735801	0.264304	0.431653	10306.8	9576.37	9918.21	9703.3	9789.55	9243.42	PRKAA1
ENSG00000132357	-0.214689	0.108001	0.223941	558.083	402.844	560.002	496.98	479.016	476.961	CARD6
ENSG00000132359	-0.180223	0.0426469	0.108671	1633.41	1526.91	1590.36	1384.98	1596.36	1341.84	RAP1GAP2
ENSG00000132361	0.392091	4.44767e-05	0.000292124	3225.99	3916.13	3231.95	4602.22	3517.74	4573.09	CLUH
ENSG00000132376	-0.285338	0.0014967	0.00653839	1055.37	895.725	1039.67	817.672	1050.44	867.946	INPP5K
ENSG00000132382	0.52058	1.08353e-08	1.46801e-07	1737.77	2529.38	1854.64	2786.84	1995.72	2698	MYBBP1A
ENSG00000132383	-0.375491	4.34227e-10	7.25507e-09	9125.34	7139.81	9223.15	7046.8	9180.96	7033.63	RPA1
ENSG00000132386	-0.301638	0.181092	0.32983	112.524	109.529	101.289	79.7043	117.895	79.8346	SERPINF1
ENSG00000132388	0.268318	0.00717152	0.0249174	2557.2	2833.83	2583.46	3301.63	2788.06	3414.47	UBE2G1
ENSG00000132394	-0.248925	0.0397049	0.102622	607.993	468.747	638.006	515.734	621.34	587.501	EEFSEC
ENSG00000132405	0.0345396	0.746481	0.851661	1493.67	1480.5	1624.12	1778.81	1716.38	1690.86	TBC1D14
ENSG00000132406	0.18351	0.106294	0.221145	590.751	639.539	638.006	749.221	650.017	744.1	TMEM128
ENSG00000132423	-0.28187	0.0358743	0.0947566	486.394	375.926	488.983	428.528	568.234	465.702	COQ3
ENSG00000132424	-0.50958	0.00654374	0.0230809	7694.28	5779.98	5773.49	3703.91	5408.31	3775.77	PNISR
ENSG00000132429	0.583612	1.65085e-06	1.50629e-05	413.798	581.061	447.07	678.893	448.214	701.112	POPDC3
ENSG00000132432	0.355667	0.000554738	0.00275047	1442.85	1811.87	1526.33	2023.55	1678.15	2110.5	SEC61G
ENSG00000132434	0.114543	0.328442	0.500824	568.065	551.358	564.659	659.202	593.725	659.147	LANCL2
ENSG00000132436	-0.538583	6.97616e-06	5.52387e-05	1480.05	1013.61	1220.13	962.078	1374.38	830.075	FIGNL1
ENSG00000132463	0.245133	0.0453536	0.11401	4184.26	4479.55	4651.16	5875.61	4785.91	5788.01	GRSF1
ENSG00000132466	0.094404	0.295817	0.466653	4083.53	4761.73	4562.68	4992.3	4798.65	4596.63	ANKRD17
ENSG00000132467	0.30239	0.0027219	0.010943	1377.51	1693.06	1510.03	1862.27	1586.81	1961.07	UTP3
ENSG00000132470	-1.07424	2.80468e-21	1.42712e-19	990.937	526.297	1024.54	459.472	963.342	427.832	ITGB4
ENSG00000132471	0.367335	4.47031e-05	0.000293181	3810.39	4434.07	3908.37	5018.56	3525.17	5052.1	WBP2
ENSG00000132475	0.300348	0.00272649	0.0109543	23519.3	27205	26227	33441.1	25339	31815.1	H3F3B
ENSG00000132478	0.0679449	0.418471	0.592303	1665.17	1646.65	1575.22	1657.85	1628.23	1801.4	UNK
ENSG00000132481	-1.06519	7.13472e-05	0.000445106	75.3185	45.4824	112.932	50.6357	108.336	45.0349	TRIM47
ENSG00000132485	-0.0458348	0.500674	0.66723	5308.59	5337.22	5299.65	5200.47	5607.99	5170.83	ZRANB2
ENSG00000132507	0.2947	0.0100958	0.0333503	16699.8	19228.9	18488.2	24212.3	19694.9	23878.7	EIF5A
ENSG00000132510	0.131188	0.466393	0.638057	1067.16	1370.04	915.097	874.872	878.372	888.416	KDM6B
ENSG00000132522	-0.00785534	0.947363	0.972446	741.388	611.692	635.678	694.834	626.65	688.829	GPS2
ENSG00000132530	-1.969	5.33341e-07	5.36065e-06	127.043	46.4106	104.782	22.5047	91.3422	13.3058	XAF1
ENSG00000132535	0.329662	0.0989454	0.209531	831.226	1089.72	611.229	732.342	568.234	706.229	DLG4
ENSG00000132541	0.184102	0.237494	0.40036	169.693	203.279	202.579	213.795	181.622	210.845	RIDA
ENSG00000132549	-0.114763	0.28531	0.455182	1158.82	1219.67	1216.64	1098.98	1202.32	983.603	VPS13B
ENSG00000132561	-1.7978	1.3515e-41	2.28365e-39	3143.41	1048.88	2801.17	767.974	3146	797.323	MATN2
ENSG00000132563	0.51063	1.76338e-05	0.00012787	1240.49	1635.51	1445.99	2006.67	1307.47	2046.02	REEP2
ENSG00000132570	-0.572891	0.000321519	0.00169574	268.606	155.012	270.105	197.854	246.412	175.022	PCBD2
ENSG00000132581	0.0401874	0.68226	0.807679	1217.8	1211.32	1363.33	1337.16	1208.69	1346.95	SDF2
ENSG00000132589	-0.325498	0.0258004	0.0723293	5258.68	3949.54	6715.37	5343.94	6513.98	5459.46	FLOT2
ENSG00000132591	0.212497	0.113718	0.232524	1888.41	1879.63	2011.82	2468.96	2126.36	2634.54	ERAL1
ENSG00000132600	-0.192385	0.0509374	0.125425	800.373	672.954	729.982	650.762	775.347	695.994	PRMT7
ENSG00000132603	0.18454	0.163783	0.305639	923.786	923.572	1035.01	1172.12	988.833	1253.81	NIP7
ENSG00000132604	-0.0252656	0.77785	0.871735	1145.2	1070.23	1086.24	1154.31	1183.2	1132.01	TERF2
ENSG00000132612	-0.0161452	0.883498	0.936445	1549.02	1440.59	1605.49	1643.78	1763.12	1778.88	VPS4A
ENSG00000132613	-0.379643	0.000412877	0.00211371	1454.65	1147.27	1245.74	1003.34	1454.04	1043.99	MTSS1L
ENSG00000132622	0.253028	0.484398	0.653564	37.2055	34.3439	38.4201	33.7571	31.8636	60.3877	HSPA12B
ENSG00000132623	0.315787	0.0552387	0.133881	209.621	231.125	230.521	292.562	231.542	312.174	ANKEF1
ENSG00000132635	-0.207347	0.2287	0.390156	1332.14	1162.12	974.473	833.613	979.274	851.569	PCED1A
ENSG00000132639	-1.30479	0.000709138	0.00341251	49.0024	14.8514	34.9274	19.6917	41.4226	16.3763	SNAP25
ENSG00000132640	-0.0959842	0.177089	0.324286	3198.77	2981.42	3042.17	2973.44	3215.03	2893.49	BTBD3
ENSG00000132646	-0.397783	1.85855e-08	2.43872e-07	11660.8	9301.62	12759	9320.72	12627.5	9495.2	PCNA
ENSG00000132661	0.210997	0.0284911	0.0784962	687.849	745.355	679.919	808.295	662.762	797.323	NXT1
ENSG00000132664	0.500728	8.10117e-06	6.32796e-05	999.104	1366.33	1099.05	1622.22	1163.02	1624.33	POLR3F
ENSG00000132669	0.000698081	0.993125	0.995961	1885.68	1742.26	1810.4	1870.71	1762.06	1849.5	RIN2
ENSG00000132670	-0.00774146	0.919066	0.957044	3918.38	3705.42	3644.09	3662.65	3815.13	3951.81	PTPRA
ENSG00000132676	0.44169	6.59511e-06	5.26404e-05	2057.19	2663.04	2160.84	2966.88	2274	3187.24	DAP3
ENSG00000132680	-0.0509033	0.778585	0.872173	2550.85	2839.4	1967.57	1770.37	2176.28	1853.6	KHDC4
ENSG00000132688	-1.77344	1.58264e-08	2.09975e-07	106.172	34.3439	79.1687	20.6294	82.8453	23.541	NES
ENSG00000132692	0.567359	0.355036	0.527546	7.25961	10.2103	10.4782	19.6917	9.55907	10.2352	BCAN
ENSG00000132694	0.141422	0.0609135	0.144277	1835.78	1955.74	1825.54	2002.92	1815.16	2082.86	ARHGEF11
ENSG00000132716	-0.0174127	0.851486	0.917627	1881.15	1812.8	1755.68	1683.17	1621.86	1701.09	DCAF8
ENSG00000132718	0.604498	5.64005e-16	1.83005e-14	3268.64	4773.8	3398.43	5200.47	3279.82	5148.31	SYT11
ENSG00000132740	-0.0848027	0.298206	0.468977	1374.79	1299.5	1328.4	1245.26	1387.13	1313.18	IGHMBP2
ENSG00000132749	-1.18969	9.85035e-12	2.01174e-10	218.696	89.1084	220.042	104.084	244.287	106.446	TESMIN
ENSG00000132763	-0.188351	0.144108	0.278004	505.451	380.567	509.939	443.531	454.587	466.725	MMACHC
ENSG00000132768	0.331421	0.00538771	0.0195812	613.437	727.719	649.649	904.878	681.88	813.699	DPH2
ENSG00000132773	-0.0337206	0.760875	0.861335	610.715	543.004	563.495	625.444	609.656	575.219	TOE1
ENSG00000132780	-0.222549	0.00341509	0.0132829	9709.73	8426.31	9580.58	7785.7	8896.31	7945.59	NASP
ENSG00000132781	0.10736	0.549005	0.708165	246.827	270.11	190.936	215.67	204.989	207.775	MUTYH
ENSG00000132792	0.103622	0.319303	0.490652	2043.58	2148.81	2241.17	2453.96	2372.77	2549.59	CTNNBL1
ENSG00000132793	-0.220834	0.281161	0.45096	696.016	672.954	536.717	404.148	529.997	436.02	LPIN3
ENSG00000132801	0.107855	0.552743	0.711578	132.488	164.294	174.637	170.661	173.125	181.163	ZSWIM3
ENSG00000132819	-1.64869	2.23501e-35	2.68667e-33	635.216	173.576	634.514	218.484	638.334	216.986	RBM38
ENSG00000132823	-0.290868	0.00119209	0.00536879	1785.87	1302.28	1677.68	1441.24	1683.46	1465.68	OSER1
ENSG00000132824	0.109441	0.186347	0.336289	6981.03	6867.85	6970.34	7353.43	6443.88	7782.85	SERINC3
ENSG00000132825	0.00583696	0.966413	0.982541	284.94	284.033	252.641	277.559	271.902	251.786	PPP1R3D
ENSG00000132837	0.160412	0.792098	0.880018	12.7043	15.7796	6.98547	11.2524	11.6833	8.18817	DMGDH
ENSG00000132842	-0.30676	0.000651868	0.00317119	3510.93	2833.83	3888.58	3155.35	3929.84	3168.82	AP3B1
ENSG00000132846	-0.635796	3.78555e-12	8.14941e-11	1223.25	754.637	1269.03	837.364	1261.8	823.934	ZBED3
ENSG00000132849	-0.340329	0.00618165	0.0219943	551.731	505.876	696.219	488.541	656.39	507.666	PATJ
ENSG00000132879	0.00338118	0.985727	0.991979	761.352	741.642	516.925	503.544	552.302	591.595	FBXO44
ENSG00000132881	0.289604	0.121446	0.244461	120.691	138.304	138.545	177.225	135.951	166.834	RSG1
ENSG00000132906	-0.0669809	0.598161	0.746388	334.85	310.951	367.902	333.82	326.071	336.738	CASP9
ENSG00000132912	0.0588115	0.514732	0.678949	3088.06	3035.26	3291.32	3490.11	3255.39	3509.65	DCTN4
ENSG00000132932	-0.0176478	0.922246	0.958585	206.899	194.925	206.071	214.733	263.406	258.951	ATP8A2
ENSG00000132950	-0.0436244	0.705676	0.824281	563.528	616.333	569.316	515.734	591.6	540.419	ZMYM5
ENSG00000132952	-0.343448	0.00035068	0.00183441	1253.19	997.829	1129.32	913.318	1186.39	902.745	USPL1
ENSG00000132953	-0.0804274	0.340333	0.512589	2794.04	2796.7	2848.91	2853.41	3120.51	2636.59	XPO4
ENSG00000132963	0.330219	0.00476519	0.0176104	3624.36	4241	4127.25	5308.31	4138.02	5397.03	POMP
ENSG00000132964	0.200515	0.0959977	0.204985	831.226	1060.02	1011.73	1159.93	1073.8	1128.94	CDK8
ENSG00000132965	0.523358	0.485937	0.654801	14.5192	15.7796	2.32849	15.0032	8.49695	6.14112	ALOX5AP
ENSG00000132967	-0.039298	0.813417	0.89414	171.508	156.868	183.951	186.602	192.244	189.351	HMGB1P5
ENSG00000132970	-0.360123	4.68e-06	3.86818e-05	2817.64	2215.64	2678.93	2101.38	2659.55	2037.83	WASF3
ENSG00000133019	-7.01522	1.49343e-08	1.98877e-07	41.7428	0	45.4056	0	46.7332	1.02352	CHRM3
ENSG00000133026	-0.383473	2.5623e-05	0.000179763	10909.4	9240.36	10763.4	7920.73	10796.4	7728.61	MYH10
ENSG00000133027	0.0890217	0.664961	0.796426	414.705	337.869	451.727	561.681	525.749	581.36	PEMT
ENSG00000133028	0.0688066	0.485008	0.653894	1427.42	1494.42	1513.52	1661.6	1653.72	1662.2	SCO1
ENSG00000133030	-0.139513	0.159285	0.299616	10778.7	9978.29	11967.3	11602.1	12860.1	10741.9	MPRIP
ENSG00000133056	-0.219826	0.110962	0.22852	421.058	449.255	472.684	371.328	482.202	359.256	PIK3C2B
ENSG00000133059	0.253585	0.0040178	0.0152885	1633.41	2026.29	1841.84	2103.26	1816.22	2176.01	DSTYK
ENSG00000133065	0.0468766	0.512192	0.676938	2446.49	2456.05	2364.58	2462.39	2418.44	2551.64	SLC41A1
ENSG00000133069	0.0733271	0.580112	0.733111	491.839	602.41	479.669	531.675	578.855	496.408	TMCC2
ENSG00000133083	0.242738	0.0652834	0.152271	365.703	524.44	424.95	486.665	457.773	463.655	DCLK1
ENSG00000133101	-0.322773	0.319357	0.490692	41.7428	46.4106	53.5553	33.7571	67.9756	50.1525	CCNA1
ENSG00000133103	-0.442757	1.06135e-06	1.0021e-05	1784.05	1258.66	1916.35	1416.86	1860.83	1415.53	COG6
ENSG00000133104	-0.134229	0.0872371	0.190317	3727.81	3629.31	3766.33	3363.52	3721.66	3225.11	SPART
ENSG00000133106	-1.53796	1.35421e-17	5.07434e-16	383.852	154.083	402.829	133.153	344.127	101.329	EPSTI1
ENSG00000133107	-6.07947	8.54755e-53	2.39211e-50	380.222	4.64106	301.54	7.50158	421.661	4.09408	TRPC4
ENSG00000133110	-5.07642	1.03802e-22	5.70305e-21	254.994	6.49749	111.768	4.68849	116.833	3.07056	POSTN
ENSG00000133111	-0.219437	0.0988634	0.209431	558.083	478.03	683.412	591.687	614.967	523.019	RFXAP
ENSG00000133112	-0.0284914	0.692023	0.814338	35748.2	32139.4	33831.8	33766.5	33451.4	35113.9	TPT1
ENSG00000133114	-0.166034	0.042078	0.107558	1826.7	1611.38	1709.11	1607.21	1891.63	1620.23	GPALPP1
ENSG00000133119	-0.237092	0.00852797	0.0289453	2934.7	2417.07	3028.2	2745.58	3266.02	2667.3	RFC3
ENSG00000133121	-0.131879	0.181129	0.32983	3268.64	2605.49	3176.06	3212.55	3232.03	3014.27	STARD13
ENSG00000133131	0.187915	0.0240355	0.068225	1467.35	1676.35	1395.93	1633.47	1396.69	1543.47	MORC4
ENSG00000133134	1.24965	2.85921e-09	4.28546e-08	65.3365	141.088	65.1977	170.661	75.4104	178.093	BEX2
ENSG00000133138	1.3015	3.06231e-09	4.57457e-08	127.043	296.1	90.8111	231.611	83.9074	219.033	TBC1D8B
ENSG00000133142	0.154583	0.0914357	0.197409	1987.32	2233.28	2288.91	2393	2022.27	2381.73	TCEAL4
ENSG00000133169	0.255595	0.597905	0.746173	4030.9	3931.91	6963.35	9431.36	8106.09	9438.91	BEX1
ENSG00000133193	0.191469	0.037726	0.0985287	1256.82	1470.29	1340.05	1589.4	1433.86	1541.42	FAM104A
ENSG00000133195	0.365673	0.000863342	0.00406074	604.363	742.57	670.605	813.922	594.787	851.569	SLC39A11
ENSG00000133216	-0.240296	0.0359251	0.0948627	941.935	709.154	919.754	866.433	1006.89	853.616	EPHB2
ENSG00000133226	-0.208375	0.0383248	0.0997726	6226.93	5737.28	5924.84	4747.56	5590.99	4871.96	SRRM1
ENSG00000133243	0.0743112	0.38553	0.559354	3122.54	3135.5	3179.55	3423.53	3340.36	3593.58	BTBD2
ENSG00000133247	-0.355294	0.151265	0.288347	452.818	402.844	336.467	233.487	305.89	220.057	KMT5C
ENSG00000133250	0.680541	3.33395e-05	0.000225934	274.05	378.711	258.462	455.721	317.574	529.16	ZNF414
ENSG00000133265	0.0304566	0.869444	0.928028	735.036	783.411	1047.82	1086.79	1127.97	1101.31	HSPBP1
ENSG00000133275	0.21986	0.000809017	0.00383951	3040.87	3521.64	3032.86	3531.37	3018.54	3536.26	CSNK1G2
ENSG00000133302	-0.469546	7.94228e-07	7.72756e-06	1460.09	1072.09	1383.12	937.698	1349.95	1019.43	SLF1
ENSG00000133313	0.412047	0.000132838	0.000776017	2123.44	2837.55	2484.5	3349.46	2500.23	3268.1	CNDP2
ENSG00000133315	-0.484263	4.93093e-06	4.04386e-05	886.58	666.457	894.14	621.694	824.204	573.172	MACROD1
ENSG00000133316	0.170262	0.127388	0.253601	1066.26	1023.82	1043.16	1268.71	1036.63	1248.7	WDR74
ENSG00000133318	-0.641834	4.61461e-19	1.98683e-17	12566.4	7778.42	11559.8	7490.33	11536.7	7589.41	RTN3
ENSG00000133321	-1.64452	5.292e-18	2.09238e-16	501.821	179.145	679.919	156.596	429.096	179.116	RARRES3
ENSG00000133392	-0.174838	0.450556	0.623352	89.8377	74.257	101.289	74.0781	87.0938	98.258	MYH11
ENSG00000133393	0.253852	0.0207433	0.0606586	1798.57	1855.5	1788.28	2328.3	1849.15	2298.83	FOPNL
ENSG00000133398	0.382806	1.48119e-07	1.66958e-06	2985.52	3722.13	3009.57	4036.79	2997.3	3966.14	MED10
ENSG00000133401	-1.89441	5.64781e-31	5.35227e-29	905.637	311.879	912.768	223.172	912.36	198.563	PDZD2
ENSG00000133422	0.411255	1.50668e-07	1.69192e-06	1648.84	2173.87	1753.35	2291.73	1691.96	2307.02	MORC2
ENSG00000133424	-0.233925	0.192204	0.34443	319.423	286.818	266.612	235.362	261.281	198.563	LARGE1
ENSG00000133433	0.161473	0.254085	0.419323	236.845	261.756	211.893	255.991	248.536	263.045	GSTT2B
ENSG00000133460	-0.11784	0.55507	0.713497	235.03	218.13	192.1	165.035	167.815	165.81	SLC2A11
ENSG00000133466	-0.386333	0.03719	0.097356	239.567	184.714	209.564	150.032	180.56	147.387	C1QTNF6
ENSG00000133561	3.49022	1.90279e-06	1.71606e-05	2.72236	26.9182	2.32849	35.6325	2.12424	18.4234	GIMAP6
ENSG00000133597	0.591189	8.5162e-10	1.37542e-08	993.66	1344.05	977.966	1503.13	952.721	1559.85	ADCK2
ENSG00000133606	0.246604	0.000555917	0.00275451	3096.23	3665.51	3254.07	3883.01	3157.68	3729.71	MKRN1
ENSG00000133612	0.348461	1.11111e-05	8.43264e-05	2383.88	2946.15	2148.03	2838.41	2241.07	2842.32	AGAP3
ENSG00000133619	0.011236	0.943815	0.970361	699.645	702.657	548.36	526.986	532.122	566.007	KRBA1
ENSG00000133624	-0.0782132	0.708371	0.826287	641.568	662.744	478.505	408.836	462.022	427.832	ZNF767P
ENSG00000133627	0.329925	0.053477	0.130352	151.544	173.576	149.023	182.851	155.069	216.986	ACTR3B
ENSG00000133639	0.347923	3.02543e-05	0.000207222	1983.69	2332.6	1966.41	2498.96	1809.85	2500.46	BTG1
ENSG00000133640	1.52106	1.83791e-21	9.40538e-20	132.488	329.515	129.231	360.076	121.082	410.432	LRRIQ1
ENSG00000133641	0.278684	0.00711337	0.0247442	795.835	927.284	855.72	1075.54	863.503	1047.06	C12orf29
ENSG00000133657	0.370082	0.00101271	0.00466409	8559.09	10259.5	9584.07	13209.3	9630.23	12424.5	ATP13A3
ENSG00000133678	0.0655487	0.695678	0.81715	259.531	253.402	317.839	335.696	310.139	338.785	TMEM254
ENSG00000133687	0.745064	1.00497e-09	1.61001e-08	1964.63	3672.01	1831.36	3010.01	1820.47	2731.78	TMTC1
ENSG00000133703	0.404887	4.29419e-07	4.41522e-06	3463.74	4329.18	3618.47	4826.33	3444.45	4780.87	KRAS
ENSG00000133704	-0.168292	0.014046	0.0438366	6145.26	5461.6	6208.92	5753.71	6251.63	5340.73	IPO8
ENSG00000133706	0.116457	0.0829102	0.18313	4835.81	5298.24	4710.54	5126.39	4696.69	5016.28	LARS
ENSG00000133710	1.36285	0.0190841	0.0566201	8.16707	20.4207	5.82123	15.9409	6.37271	16.3763	SPINK5
ENSG00000133731	0.315811	0.0111308	0.0360971	463.708	530.938	484.326	653.575	508.755	628.442	IMPA1
ENSG00000133739	-0.120934	0.317794	0.489404	489.117	511.445	527.403	467.911	591.6	498.455	LRRCC1
ENSG00000133740	0.607991	0.00107569	0.004925	124.321	210.704	117.589	169.723	115.771	164.787	E2F5
ENSG00000133773	0.442107	0.000332938	0.00175081	876.598	1074.87	954.681	1276.21	942.1	1416.55	CCDC59
ENSG00000133789	-0.245173	0.00112197	0.0050991	2822.18	2269.48	2616.06	2325.49	2673.35	2250.72	SWAP70
ENSG00000133794	0.527767	0.000365116	0.00190326	422.873	649.749	590.272	718.276	453.525	743.076	ARNTL
ENSG00000133805	0.419808	0.0214811	0.0624286	192.38	297.028	208.4	240.988	163.566	215.963	AMPD3
ENSG00000133808	0.809893	0.0688662	0.158563	16.3341	21.3489	11.6425	30.944	19.1181	30.7056	NA
ENSG00000133812	-0.0667908	0.477143	0.647727	2011.82	2224	2256.31	2039.49	2288.87	1993.82	SBF2
ENSG00000133816	0.827417	1.13819e-14	3.24619e-13	2695.13	4719.96	2774.4	5553.98	3245.84	5190.27	MICAL2
ENSG00000133818	-0.534051	2.13194e-07	2.32979e-06	2569	1662.43	2715.02	1991.67	2864.53	1973.35	RRAS2
ENSG00000133835	-0.464598	2.09584e-11	4.12966e-10	5290.44	4038.65	5474.28	3855.81	5348.83	3780.89	HSD17B4
ENSG00000133858	0.0214977	0.846589	0.914845	2666.09	3077.95	2543.88	2513.03	2676.54	2413.46	ZFC3H1
ENSG00000133872	4.07175e-05	0.999563	0.999786	5131.64	4806.29	5129.67	5278.3	5100.3	5278.3	SARAF
ENSG00000133874	-0.153054	0.597743	0.746128	122.506	142.017	123.41	72.2027	89.218	86.9993	RNF122
ENSG00000133878	-0.823854	0.0909765	0.196713	25.4087	10.2103	22.1207	14.0655	16.9939	12.2822	DUSP26
ENSG00000133884	-0.292716	0.00572603	0.0206255	2647.04	2021.65	2862.88	2386.44	2945.26	2494.32	DPF2
ENSG00000133895	-0.33237	2.22997e-05	0.000158308	2719.63	2016.08	2676.6	2186.71	2690.35	2221.04	MEN1
ENSG00000133935	-0.169824	0.238178	0.401167	814.892	640.467	901.126	836.426	951.659	894.557	ERG28
ENSG00000133937	0.272691	0.398149	0.571413	41.7428	66.8313	50.0626	59.075	43.5469	36.8467	GSC
ENSG00000133943	-0.0934003	0.509925	0.674989	361.166	393.562	427.278	337.571	350.499	334.691	DGLUCY
ENSG00000133961	0.113507	0.134786	0.264709	1694.21	1776.6	1693.98	1872.58	1662.22	1814.7	NUMB
ENSG00000133983	0.0846012	0.54472	0.704627	574.417	561.569	663.62	737.968	665.949	718.512	COX16
ENSG00000133985	-0.770111	0.000397627	0.00205056	137.933	77.9699	126.903	64.7011	110.46	77.7876	TTC9
ENSG00000133997	0.141641	0.193064	0.345659	637.031	650.677	653.142	759.535	669.135	751.264	MED6
ENSG00000134001	-0.335148	0.00148917	0.00651024	6415.68	4991.93	7160.11	5827.79	7600.52	5966.1	EIF2S1
ENSG00000134013	-0.269082	0.000834284	0.00394271	18746.1	16921.3	19897	16943.3	21511.1	16051.9	LOXL2
ENSG00000134014	0.153845	0.157569	0.29707	862.079	894.797	939.546	1066.16	910.236	1055.25	ELP3
ENSG00000134030	-0.412879	4.3565e-07	4.47159e-06	3170.64	2564.65	3299.47	2333.93	3123.69	2305.99	CTIF
ENSG00000134046	0.198106	0.0628025	0.147658	2688.78	3020.4	2865.21	3419.78	3199.1	3600.75	MBD2
ENSG00000134049	0.430383	4.63256e-06	3.83401e-05	2304.93	2764.22	2285.41	3140.35	2251.69	3317.23	IER3IP1
ENSG00000134056	-0.130164	0.308804	0.480621	821.244	692.447	945.367	897.377	898.553	844.405	MRPS36
ENSG00000134057	-0.0970198	0.489785	0.658022	12671.7	9234.79	11916.1	13191.5	13500.6	13186	CCNB1
ENSG00000134058	0.0916381	0.480627	0.650043	1247.75	1276.29	1426.2	1572.52	1540.07	1640.7	CDK7
ENSG00000134070	0.477135	0.000376728	0.00195582	264.976	360.147	291.061	427.59	293.145	393.032	IRAK2
ENSG00000134072	-0.373485	0.0152214	0.0469405	549.916	444.614	676.427	556.992	759.415	530.184	CAMK1
ENSG00000134077	-0.00880225	0.931144	0.963747	991.845	936.567	1024.54	1028.65	1071.68	1104.38	THUMPD3
ENSG00000134086	-0.375346	8.59727e-05	0.000525619	2694.22	2267.62	2690.57	1896.02	2583.07	1978.47	VHL
ENSG00000134107	0.900125	1.58421e-18	6.4488e-17	2774.08	5670.45	3067.79	5182.66	2570.33	4842.28	BHLHE40
ENSG00000134108	0.236324	0.00231552	0.00950087	2884.79	3199.55	2742.96	3282.88	2853.91	3511.7	ARL8B
ENSG00000134109	0.0170809	0.861395	0.923291	2902.03	3001.84	2834.94	2681.82	2503.41	2655.01	EDEM1
ENSG00000134138	0.272328	0.00277704	0.0111299	1446.48	1934.4	1689.32	1904.46	1612.3	1891.47	MEIS2
ENSG00000134146	0.182744	0.304729	0.475993	165.156	192.14	222.371	225.985	192.244	238.48	DPH6
ENSG00000134152	0.180289	0.0215987	0.0626688	1653.38	1767.32	1567.07	1852.89	1616.55	1862.81	KATNBL1
ENSG00000134153	0.288392	0.0346307	0.0920009	1699.66	1813.73	1908.2	2406.13	1924.56	2536.28	EMC7
ENSG00000134186	0.0592675	0.603242	0.749855	3667.01	3884.57	3137.64	3194.74	3108.82	3251.73	PRPF38B
ENSG00000134198	-0.492016	0.00433253	0.0162717	299.459	213.489	223.535	184.726	296.331	185.257	TSPAN2
ENSG00000134202	0.106673	0.759411	0.860418	48.0949	37.1285	25.6134	43.1341	44.609	48.1055	GSTM3
ENSG00000134222	-0.311744	0.0124472	0.0397188	1592.58	1218.74	1235.26	1054.91	1325.52	1074.7	PSRC1
ENSG00000134242	0.738001	0.00382844	0.0146865	73.5036	149.442	66.362	104.084	67.9756	93.1404	PTPN22
ENSG00000134243	-0.270291	0.000763335	0.00364978	4704.23	3526.28	4230.87	3753.6	4287.77	3686.72	SORT1
ENSG00000134245	-1.0506	4.29375e-05	0.000283261	100.727	61.262	111.768	44.0718	93.4665	41.9644	WNT2B
ENSG00000134247	-2.10551	1.40785e-47	3.0019e-45	545.379	113.242	598.422	135.966	531.059	140.222	PTGFRN
ENSG00000134248	0.500759	3.18469e-05	0.000216556	1735.05	2347.45	1936.14	2950	2093.44	2857.67	LAMTOR5
ENSG00000134250	-0.164803	0.064714	0.151179	21296.1	21600.4	23003.2	19980.5	22693.2	18176.7	NOTCH2
ENSG00000134253	-0.191616	0.235173	0.398165	287.662	266.397	277.09	248.49	251.722	199.587	TRIM45
ENSG00000134255	-0.0616257	0.523154	0.68526	882.043	828.894	820.793	806.42	806.148	769.688	CEPT1
ENSG00000134259	-0.747866	5.18848e-05	0.000335836	354.814	147.586	291.061	202.543	311.201	221.08	NGF
ENSG00000134262	-0.189796	0.309882	0.481685	534.489	546.717	442.413	350.699	463.084	365.397	AP4B1
ENSG00000134265	0.370158	1.11855e-06	1.05334e-05	2086.23	2728.95	2004.83	2630.24	2167.78	2731.78	NAPG
ENSG00000134278	0.0329038	0.744553	0.850657	2619.81	2575.79	2647.49	3045.64	2990.93	2826.96	SPIRE1
ENSG00000134283	0.0296713	0.743511	0.850168	3111.65	3104.87	3369.33	3382.28	3407.28	3605.86	PPHLN1
ENSG00000134285	9.93682e-05	0.999698	0.999826	591.659	714.724	440.085	338.509	406.792	385.867	FKBP11
ENSG00000134287	0.0942733	0.389274	0.562916	6536.38	6950.46	7886.6	8435.53	7487.94	8001.89	ARF3
ENSG00000134291	-0.365537	9.54213e-05	0.000576811	7205.17	5408.7	6185.64	4824.45	6317.48	5066.43	TMEM106C
ENSG00000134294	-0.0660079	0.408739	0.582459	26436.8	26091.1	30011.9	28137.5	28863.1	27264.5	SLC38A2
ENSG00000134297	0.0521773	0.766728	0.865127	143.377	157.796	145.531	155.658	141.262	132.034	PLEKHA8P1
ENSG00000134308	0.309129	0.0295563	0.0807601	18643.6	21854.8	22329.1	28753.6	24176	30106.9	YWHAQ
ENSG00000134313	0.0797575	0.3064	0.477751	3225.08	3448.31	3013.07	3384.15	3243.71	3189.29	KIDINS220
ENSG00000134317	-0.529556	0.0301958	0.0821442	137.933	103.032	103.618	65.6388	117.895	80.8581	GRHL1
ENSG00000134318	-0.242239	0.00590996	0.0211919	4113.48	3897.56	4567.33	3851.12	4768.91	3619.17	ROCK2
ENSG00000134321	-6.38416	1.0364e-23	6.12638e-22	177.861	0.928213	258.462	5.62619	124.268	0	RSAD2
ENSG00000134324	-0.447239	1.04737e-06	9.90467e-06	2097.12	1659.64	2043.25	1478.75	2076.44	1420.65	LPIN1
ENSG00000134330	0.254118	0.0466094	0.116611	896.562	933.782	990.773	1222.76	922.981	1194.45	IAH1
ENSG00000134333	-0.0100431	0.937357	0.966631	39370.7	47964.5	40930.2	35111.2	38934.1	35330.9	LDHA
ENSG00000134352	-0.716516	8.01441e-14	2.07436e-12	19084.6	11758.6	17450.9	11168	17211.6	9781.79	IL6ST
ENSG00000134363	-0.154243	0.421836	0.595813	263.161	211.632	183.951	174.412	238.977	232.339	FST
ENSG00000134369	0.461553	2.8057e-06	2.43474e-05	4586.26	7336.59	5588.38	7313.1	5451.86	6862.71	NAV1
ENSG00000134371	0.00523854	0.95594	0.977088	2372.08	2295.47	2606.75	2639.62	2578.82	2648.87	CDC73
ENSG00000134375	0.278717	0.0208114	0.0608178	1873.89	2129.32	2061.88	2730.58	2213.46	2598.72	TIMM17A
ENSG00000134419	-0.103009	0.326478	0.498554	9236.05	8120	10259.3	9795.19	10418.3	9936.34	RPS15A
ENSG00000134440	0.534146	1.22725e-08	1.65646e-07	5451.97	7370.01	5822.39	8733.72	5826.78	8658.99	NARS
ENSG00000134444	0.320409	0.000757619	0.00362439	1656.1	1986.38	1801.09	2317.05	1779.05	2233.32	KIAA1468
ENSG00000134452	0.0713188	0.375093	0.548611	1497.3	1662.43	1526.33	1600.65	1548.57	1539.38	FBXO18
ENSG00000134453	-0.0479681	0.557914	0.71556	3236.88	3084.45	2971.15	2875.92	2937.82	2888.38	RBM17
ENSG00000134461	0.302968	0.094949	0.203158	128.858	155.012	123.41	169.723	155.069	178.093	ANKRD16
ENSG00000134463	0.0766559	0.788492	0.877894	56.262	50.1235	68.6905	77.8289	53.1059	59.3642	ECHDC3
ENSG00000134470	0.172897	0.432796	0.606563	110.709	135.519	135.052	118.15	87.0938	120.775	IL15RA
ENSG00000134480	-0.278295	0.00478618	0.0176717	1940.13	1519.48	2072.36	1777.87	2130.61	1767.62	CCNH
ENSG00000134490	0.162032	0.17849	0.326218	419.243	502.163	426.114	429.466	435.469	501.525	TMEM241
ENSG00000134504	-0.0963243	0.425064	0.599068	364.796	342.51	372.559	327.257	343.064	340.832	KCTD1
ENSG00000134508	-1.70141	5.48787e-35	6.38268e-33	569.88	172.648	606.572	196.917	680.818	201.634	CABLES1
ENSG00000134516	-0.805285	8.32839e-10	1.34751e-08	358.443	209.776	356.259	204.418	384.487	214.939	DOCK2
ENSG00000134531	0.712531	3.04066e-06	2.62085e-05	2799.49	4132.4	3407.75	5822.17	3508.18	5964.06	EMP1
ENSG00000134532	0.276799	0.601204	0.748205	13.6118	14.8514	8.14972	15.0032	16.9939	17.3999	SOX5
ENSG00000134548	-1.37893	7.18965e-05	0.000448065	77.1334	28.7746	46.5698	27.1932	72.2241	19.4469	SPX
ENSG00000134569	0.279863	0.126609	0.25239	195.102	274.751	179.294	209.107	182.684	192.422	LRP4
ENSG00000134574	-0.103379	0.300883	0.471905	816.707	811.258	833.6	707.962	824.204	784.017	DDB2
ENSG00000134575	0.075804	0.606866	0.75306	706.905	628.4	729.982	850.492	804.024	883.298	ACP2
ENSG00000134590	0.31548	0.000206076	0.00114913	1994.58	2438.41	2042.09	2596.49	2181.59	2703.12	RTL8C
ENSG00000134595	-1.35566	0.000234986	0.00128868	72.5961	25.99	46.5698	21.567	46.7332	17.3999	SOX3
ENSG00000134597	0.0948326	0.431845	0.605842	503.636	516.086	556.509	570.12	544.867	627.418	RBMX2
ENSG00000134602	-0.0768019	0.511392	0.676236	485.487	444.614	480.833	440.718	421.661	430.902	STK26
ENSG00000134627	-0.280134	0.679697	0.806283	14.5192	16.7078	9.31396	6.56388	10.6212	5.1176	PIWIL4
ENSG00000134644	-0.243967	0.000508691	0.00254786	4024.55	3545.77	4233.2	3579.19	4278.22	3458.48	PUM1
ENSG00000134668	0.180208	0.33742	0.509487	1794.03	1800.73	2276.1	2775.59	2551.21	2925.22	SPOCD1
ENSG00000134684	0.303271	0.00246913	0.0100396	3076.26	3654.37	3205.17	4232.77	3550.66	4244.54	YARS
ENSG00000134686	-0.0230967	0.744476	0.850657	3907.49	3659.01	3886.25	3815.49	3706.8	3844.34	PHC2
ENSG00000134690	0.127254	0.284893	0.45468	3886.62	3472.44	3539.31	4410.93	3947.9	4541.36	CDCA8
ENSG00000134697	0.357597	0.000296905	0.00157941	2337.6	2928.51	2513.61	3361.65	2693.53	3375.57	GNL2
ENSG00000134698	-0.210109	0.183581	0.332974	1172.43	1214.1	1144.45	856.118	1028.13	820.864	AGO4
ENSG00000134717	0.11877	0.149495	0.285661	1664.27	1773.81	1768.49	1913.84	1737.63	1925.24	BTF3L4
ENSG00000134744	-0.251687	0.0134356	0.0422899	2366.63	2229.57	2358.76	1830.39	2327.1	1862.81	ZCCHC11
ENSG00000134748	-0.181033	0.0293486	0.0803644	2065.36	1728.33	2131.73	1851.95	1943.68	1836.2	PRPF38A
ENSG00000134758	0.0772643	0.418082	0.591983	1993.67	2069.91	2139.88	2309.55	2262.31	2367.4	RNF138
ENSG00000134759	0.540198	1.06745e-12	2.44176e-11	2079.88	3099.3	1996.68	2911.55	2042.45	2888.38	ELP2
ENSG00000134769	-0.185698	0.601247	0.748207	37.2055	39.9131	47.7341	32.8194	29.7393	27.6351	DTNA
ENSG00000134775	1.03603	1.3484e-27	1.01051e-25	772.242	1576.11	704.368	1546.26	737.111	1419.62	FHOD3
ENSG00000134779	-0.00792052	0.898661	0.944986	7594.46	7362.58	7333.58	7490.33	7426.34	7380.61	TPGS2
ENSG00000134780	-0.979381	1.64043e-16	5.60721e-15	821.244	425.121	872.02	455.721	989.895	480.031	DAGLA
ENSG00000134802	-0.579515	4.58071e-06	3.79663e-05	3774.09	2578.57	3166.75	2045.12	3084.39	2085.94	SLC43A3
ENSG00000134809	0.17599	0.296622	0.467369	612.53	590.343	706.697	845.803	747.732	898.651	TIMM10
ENSG00000134815	-0.153814	0.18283	0.332217	639.754	607.979	610.065	583.248	742.421	599.783	DHX34
ENSG00000134824	-1.22323	2.39813e-17	8.83804e-16	16061	8046.68	15215.5	5779.97	13933.9	5537.25	FADS2
ENSG00000134825	-0.105346	0.228853	0.390343	1446.48	1320.85	1574.06	1434.68	1463.6	1411.44	TMEM258
ENSG00000134827	1.39215	0.0676753	0.156525	7.25961	25.0617	5.82123	6.56388	3.18636	11.2587	TCN1
ENSG00000134851	-0.0365787	0.634088	0.773723	3762.3	3535.56	3909.54	3890.51	3900.1	3855.6	TMEM165
ENSG00000134852	0.0856872	0.320785	0.492422	3199.68	3446.45	3465.96	3817.37	3610.14	3638.62	CLOCK
ENSG00000134853	-0.737505	0.0404086	0.104153	33.5757	24.1335	39.5843	27.1932	52.0438	23.541	PDGFRA
ENSG00000134864	-0.788913	0.00801553	0.0274453	60.7993	27.8464	62.8693	38.4456	64.7893	42.9879	GGACT
ENSG00000134871	-0.332551	0.00818999	0.0279465	18670.8	15599.5	15325	12550.1	16402.3	11873.9	COL4A2
ENSG00000134874	0.168564	0.0149579	0.0462393	3364.83	3860.44	3297.14	3727.35	3325.49	3637.59	DZIP1
ENSG00000134882	0.0493841	0.672422	0.802008	1300.38	1211.32	1359.84	1505.94	1440.23	1526.07	UBAC2
ENSG00000134884	-0.347135	0.0309679	0.0838369	5234.18	4643.85	4367.08	3281	4335.57	3031.67	ARGLU1
ENSG00000134897	0.0651039	0.535193	0.696392	794.928	803.832	731.146	728.591	700.999	799.37	BIVM
ENSG00000134899	-0.0455104	0.678795	0.805693	611.623	619.118	596.094	556.055	566.109	543.49	ERCC5
ENSG00000134900	-0.15489	0.0454657	0.114245	2352.12	2232.35	2455.39	2237.35	2548.02	2135.06	TPP2
ENSG00000134901	-0.236743	0.068086	0.157232	527.23	440.901	476.176	389.145	434.407	390.985	KDELC1
ENSG00000134905	-0.110909	0.265757	0.433394	1521.8	1499.06	1730.07	1627.84	1815.16	1562.92	CARS2
ENSG00000134909	0.411294	0.000973157	0.00450743	621.605	860.453	564.659	746.407	541.681	691.9	ARHGAP32
ENSG00000134910	-0.0182039	0.82304	0.900462	5321.3	4760.8	5151.79	5321.43	5227.75	5423.64	STT3A
ENSG00000134940	-0.480603	0.283104	0.452941	23.5937	13.9232	22.1207	14.0655	24.4287	22.5175	ACRV1
ENSG00000134954	-0.30188	4.76871e-05	0.000310703	10347.7	8074.52	10312.9	8953.14	10336.5	8116.52	ETS1
ENSG00000134955	0.749707	0.000133528	0.000779032	362.981	538.363	511.104	861.744	440.779	808.581	SLC37A2
ENSG00000134962	-0.0504684	0.88775	0.939121	29.9459	32.4874	37.2559	29.0686	26.553	28.6586	KLB
ENSG00000134970	-0.282189	0.000241598	0.00131808	6458.33	4857.34	6255.49	5315.81	6260.13	5431.82	TMED7
ENSG00000134982	-0.329885	0.00113089	0.00513054	3304.03	2965.64	3608	2881.55	4132.71	2938.53	APC
ENSG00000134986	0.550269	9.03278e-08	1.05881e-06	2216.9	3116.94	2552.03	3715.16	2356.84	3599.72	NREP
ENSG00000134987	-0.125365	0.0694178	0.159468	3738.7	3342.49	3684.84	3520.12	3817.26	3443.12	WDR36
ENSG00000134996	-0.0294625	0.789232	0.878336	1320.34	1241.02	1452.98	1426.24	1500.77	1519.93	OSTF1
ENSG00000135002	0.446853	4.74905e-08	5.79035e-07	1838.5	2353.02	1728.9	2351.75	1756.74	2555.73	RFK
ENSG00000135018	0.260643	0.00110825	0.00504699	10093.6	11920.1	10345.5	13134.3	11167.1	12809.4	UBQLN1
ENSG00000135040	0.130847	0.232262	0.394578	1362.09	1464.72	1555.43	1746.93	1570.87	1701.09	NAA35
ENSG00000135045	0.144189	0.226788	0.387928	856.635	892.012	919.754	1069.91	993.081	1098.24	C9orf40
ENSG00000135046	0.151819	0.410824	0.584994	8220.61	8094.01	10934.6	12530.5	11364.7	13281.2	ANXA1
ENSG00000135047	0.799392	3.47461e-19	1.50887e-17	6843.09	12450.1	8022.82	13292.8	7729.04	13575	CTSL
ENSG00000135048	0.02308	0.785639	0.876189	1426.51	1409.03	1303.95	1427.18	1397.75	1360.26	TMEM2
ENSG00000135049	0.326265	0.000619999	0.0030341	953.732	1159.34	962.831	1284.65	1045.13	1269.17	AGTPBP1
ENSG00000135052	0.100813	0.114316	0.233468	4451.05	4789.58	4510.29	4729.75	4431.16	4842.28	GOLM1
ENSG00000135063	-1.56353	0.000451602	0.0022914	30.8534	13.9232	31.4346	8.43928	37.1742	11.2587	FAM189A2
ENSG00000135069	0.191412	0.0307497	0.0833724	3056.3	3693.36	2838.43	3226.62	3074.83	3323.37	PSAT1
ENSG00000135070	0.258979	0.0106402	0.0347673	1687.86	1821.15	1749.86	2151.08	1733.38	2215.92	ISCA1
ENSG00000135074	1.07619	2.81338e-23	1.60992e-21	2871.18	6206.96	3327.41	7344.99	3509.24	6911.84	ADAM19
ENSG00000135083	-0.214497	0.0829756	0.18323	479.135	367.572	472.684	408.836	471.581	451.373	CCNJL
ENSG00000135090	0.364044	6.04882e-06	4.878e-05	2581.7	3382.41	2809.32	3605.45	2839.04	3601.77	TAOK3
ENSG00000135093	0.140539	0.165408	0.307965	863.894	895.725	803.329	853.305	804.024	977.462	USP30
ENSG00000135094	0.176953	0.77863	0.872173	7.25961	6.49749	13.9709	15.9409	10.6212	13.3058	SDS
ENSG00000135108	-0.159361	0.0388332	0.100712	3046.32	2848.68	3034.02	2722.14	3007.92	2565.97	FBXO21
ENSG00000135111	0.826107	1.51787e-12	3.41539e-11	2672.45	4596.51	3185.38	5688.07	3115.2	5620.15	TBX3
ENSG00000135114	-4.58358	5.6291e-31	5.35227e-29	152.452	13.9232	358.588	8.43928	249.598	9.21169	OASL
ENSG00000135116	0.0564288	0.920745	0.95797	11.7969	8.35391	10.4782	15.9409	13.8075	13.3058	HRK
ENSG00000135119	0.140658	0.22863	0.390156	730.499	766.704	722.996	754.847	765.788	926.286	RNFT2
ENSG00000135124	-0.382702	0.0103062	0.0338955	457.356	363.859	406.322	274.745	390.86	324.456	P2RX4
ENSG00000135127	0.0755251	0.852432	0.91826	26.3161	24.1335	27.9419	22.5047	18.056	29.6821	BICDL1
ENSG00000135148	0.363433	0.000411539	0.00210924	1094.39	1248.45	1085.08	1463.75	1095.04	1501.5	TRAFD1
ENSG00000135164	0.250228	0.140346	0.272876	2416.54	3167.06	1895.39	2159.52	1937.31	2107.43	DMTF1
ENSG00000135185	0.0401651	0.717513	0.832383	623.419	710.083	657.799	601.064	616.029	638.677	TMEM243
ENSG00000135205	0.605562	0.00726874	0.0252209	151.544	233.91	115.26	177.225	106.212	157.622	CCDC146
ENSG00000135211	0.45841	2.88443e-05	0.00019878	393.834	539.292	390.022	511.983	374.928	541.442	TMEM60
ENSG00000135218	-0.942352	0.0937983	0.201522	19.9639	5.56928	15.1352	14.0655	20.1803	9.21169	CD36
ENSG00000135241	0.145903	0.0536546	0.130732	1657.91	1786.81	1626.45	1805.07	1578.31	1789.11	PNPLA8
ENSG00000135245	0.572143	2.70307e-05	0.000188213	382.945	614.477	383.037	539.176	336.692	485.149	HILPDA
ENSG00000135249	0.40254	0.000128783	0.000753981	1026.33	1283.72	1090.9	1541.58	1129.03	1464.66	RINT1
ENSG00000135250	0.285176	6.19421e-05	0.000393002	3071.72	3661.8	2889.66	3719.85	3034.47	3582.32	SRPK2
ENSG00000135253	1.50146	0.00546301	0.0197993	18.149	56.621	8.14972	23.4424	10.6212	25.588	KCP
ENSG00000135269	1.24881	1.13949e-11	2.30876e-10	100.727	227.412	109.439	265.368	123.206	298.868	TES
ENSG00000135272	0.227585	0.0277629	0.0768565	1567.17	1553.83	1469.28	1843.51	1449.79	1857.69	MDFIC
ENSG00000135297	0.0463506	0.642871	0.780727	1092.57	1034.96	1092.06	1216.19	1140.72	1183.19	MTO1
ENSG00000135298	0.34806	0.175179	0.321643	52.6322	74.257	76.8402	90.9567	74.3483	93.1404	ADGRB3
ENSG00000135299	-0.00184443	0.986896	0.992767	403.816	413.983	427.278	419.151	407.854	403.267	ANKRD6
ENSG00000135312	-1.58061	0.00832992	0.0283591	22.6863	5.56928	12.8067	9.37698	24.4287	5.1176	HTR1B
ENSG00000135314	-0.276965	0.108671	0.225107	224.141	168.935	168.816	165.035	213.486	167.857	KHDC1
ENSG00000135315	-0.139143	0.203592	0.359264	947.38	970.91	955.845	798.918	950.597	820.864	CEP162
ENSG00000135316	0.0211372	0.835048	0.908109	13276.9	13206.6	15072.3	15850.8	15281.8	15215.7	SYNCRIP
ENSG00000135317	-0.0810556	0.321176	0.492768	4088.98	3842.8	3745.38	3549.19	3737.6	3549.57	SNX14
ENSG00000135318	-0.137825	0.040037	0.103329	9062.72	8636.09	9078.79	8313.63	9387.01	8069.44	NT5E
ENSG00000135334	0.166333	0.110739	0.228218	1482.78	1580.75	1475.1	1768.5	1682.4	1858.71	AKIRIN2
ENSG00000135336	-0.114233	0.215071	0.373399	2185.14	2114.47	2443.75	2229.85	2545.9	2282.45	ORC3
ENSG00000135338	-0.35545	0.00855693	0.0290271	453.726	406.557	438.921	319.755	471.581	339.809	LCA5
ENSG00000135341	-0.164474	0.0137505	0.0431096	4057.22	3594.04	4091.16	3745.16	4146.51	3630.43	MAP3K7
ENSG00000135362	0.11273	0.472617	0.643632	298.552	318.377	285.24	312.253	238.977	258.951	PRR5L
ENSG00000135365	0.0382428	0.763802	0.863066	757.722	857.668	746.281	692.021	672.321	684.735	PHF21A
ENSG00000135372	0.218752	0.035272	0.0934412	1529.06	1660.57	1657.89	1997.3	1648.41	1968.23	NAT10
ENSG00000135378	-0.512477	0.000242028	0.00132002	405.631	285.889	420.293	259.742	340.94	272.257	PRRG4
ENSG00000135387	-0.0784027	0.460247	0.63217	7722.42	7328.24	8687.6	8729.03	9339.21	8328.39	CAPRIN1
ENSG00000135390	0.0870835	0.454218	0.626564	2238.68	2200.79	2458.89	2714.63	2562.89	2796.26	ATP5MC2
ENSG00000135392	0.134757	0.19096	0.342646	825.781	974.623	818.465	871.121	794.465	831.099	DNAJC14
ENSG00000135404	0.371546	0.00123023	0.00552663	15182.6	17117.2	16543.9	22241.3	15749.1	22062	CD63
ENSG00000135407	0.0840711	0.716094	0.83178	145.192	146.658	122.246	108.773	93.4665	127.94	AVIL
ENSG00000135414	0.101026	0.394377	0.56798	1533.59	1520.41	1714.93	1912.9	1731.25	1906.82	GDF11
ENSG00000135424	-0.0722385	0.681955	0.807525	2208.74	2268.55	1662.54	1518.13	1715.32	1528.12	ITGA7
ENSG00000135426	-0.209188	0.242814	0.406718	146.1	114.17	150.188	132.215	143.386	134.081	TESPA1
ENSG00000135436	-0.396706	0.368903	0.541903	34.4832	36.2003	46.5698	19.6917	21.2424	21.4939	FAM186B
ENSG00000135437	-0.6655	0.0694497	0.159506	49.0024	22.2771	34.9274	27.1932	32.9257	24.5645	RDH5
ENSG00000135439	-0.0400529	0.883535	0.936445	72.5961	86.3238	94.3039	66.5765	58.4165	65.5053	AGAP2
ENSG00000135441	0.175329	0.157827	0.297405	566.25	554.143	544.867	706.086	573.544	642.771	BLOC1S1
ENSG00000135446	-0.0285485	0.739498	0.847744	3596.23	3500.29	3847.83	3891.45	4011.62	3838.2	CDK4
ENSG00000135451	-0.0280217	0.843204	0.912474	3439.24	2664.9	2345.95	2705.26	2545.9	2804.45	TROAP
ENSG00000135452	-0.0506427	0.642223	0.780278	567.157	493.809	539.046	533.55	520.438	544.513	TSPAN31
ENSG00000135454	-0.155795	0.0618642	0.14595	1706.92	1629.94	1732.4	1468.43	1764.18	1572.13	B4GALNT1
ENSG00000135457	-0.0979139	0.346537	0.518681	980.048	900.366	1047.82	975.206	1102.48	1049.11	TFCP2
ENSG00000135469	-0.575858	9.69671e-07	9.23818e-06	674.237	426.05	577.466	399.459	588.414	410.432	COQ10A
ENSG00000135472	-0.966936	2.91459e-08	3.68146e-07	415.613	189.355	504.118	226.923	350.499	233.363	FAIM2
ENSG00000135473	-0.199019	0.419328	0.593159	901.1	778.77	537.881	453.846	537.432	490.266	PAN2
ENSG00000135476	-0.234702	0.0362815	0.0955718	3937.43	3328.57	3226.12	2847.79	3422.15	2821.85	ESPL1
ENSG00000135477	-1.37141	0.0314348	0.0848702	14.5192	4.64106	18.6279	7.50158	11.6833	5.1176	KRT87P
ENSG00000135480	-0.160226	0.478548	0.64869	186.935	147.586	246.82	254.116	253.846	212.892	KRT7
ENSG00000135482	0.128491	0.312186	0.48387	354.814	445.542	374.887	397.584	385.549	374.609	ZC3H10
ENSG00000135486	-0.0091567	0.914649	0.95479	47572.3	43761.5	49248.7	50902	49466.1	50698.1	HNRNPA1
ENSG00000135502	-0.359581	0.56913	0.724086	75.3185	51.9799	15.1352	18.754	23.3666	18.4234	SLC26A10
ENSG00000135503	0.125402	0.114862	0.234422	1393.85	1495.35	1340.05	1484.38	1325.52	1449.31	ACVR1B
ENSG00000135506	-0.14855	0.0219618	0.06347	6836.74	5923.85	6674.62	6175.68	6587.26	6033.66	OS9
ENSG00000135519	0.778013	5.37214e-06	4.37962e-05	143.377	234.838	116.425	210.982	123.206	212.892	KCNH3
ENSG00000135521	0.778836	1.99776e-08	2.60421e-07	966.436	1555.68	1100.21	1931.66	1199.13	2114.59	LTV1
ENSG00000135525	1.07474	0.0132544	0.041803	19.0565	25.0617	13.9709	36.5702	20.1803	51.176	MAP7
ENSG00000135535	0.30558	4.11868e-06	3.44718e-05	12343.2	14546	12116.3	15548.9	12442.7	15514.5	CD164
ENSG00000135537	0.31976	0.112116	0.230129	107.987	126.237	131.56	170.661	125.33	157.622	AFG1L
ENSG00000135540	0.414636	0.00134822	0.00599058	286.755	425.121	295.718	408.836	338.816	393.032	NHSL1
ENSG00000135541	0.186777	0.140546	0.273118	1147.93	1524.13	1164.25	1162.75	1088.67	1183.19	AHI1
ENSG00000135587	0.479298	0.00120915	0.00544146	215.974	268.253	221.207	327.257	224.107	326.503	SMPD2
ENSG00000135596	0.757626	2.14273e-06	1.90558e-05	1117.07	2096.83	889.484	1444.99	978.212	1506.62	MICAL1
ENSG00000135597	0.657792	1.05079e-05	8.01219e-05	972.788	1411.81	1171.23	1897.9	1207.63	1976.42	REPS1
ENSG00000135604	-0.982459	4.71241e-06	3.886e-05	129.766	72.4006	169.98	68.4519	137.013	79.8346	STX11
ENSG00000135605	-0.73249	7.20213e-05	0.000448687	157.897	109.529	179.294	108.773	181.622	93.1404	TEC
ENSG00000135617	0.191993	0.0960286	0.205027	750.463	771.345	767.238	933.009	801.9	945.733	PRADC1
ENSG00000135622	0.345525	2.88294e-05	0.000198754	964.621	1252.16	969.816	1216.19	962.28	1211.85	SEMA4F
ENSG00000135624	0.129825	0.343322	0.515617	8376.69	8545.13	9905.4	11467.1	10467.2	11443	CCT7
ENSG00000135631	0.460501	2.6616e-06	2.31857e-05	3530.9	4995.64	4065.55	5539.92	4164.57	5644.72	RAB11FIP5
ENSG00000135632	0.124004	0.318788	0.49028	1080.78	1047.02	1123.5	1305.28	1209.75	1368.45	SMYD5
ENSG00000135636	-1.37133	7.70124e-39	1.13997e-36	1239.58	454.824	1089.73	450.095	1112.04	425.785	DYSF
ENSG00000135637	-0.120713	0.297916	0.468767	476.412	426.978	476.176	404.148	431.22	442.161	CCDC142
ENSG00000135643	0.332857	0.011584	0.0372967	343.017	446.47	327.153	381.643	300.58	395.079	KCNMB4
ENSG00000135655	-0.0173829	0.879333	0.934232	1266.8	1254.02	1472.77	1465.62	1514.58	1482.06	USP15
ENSG00000135677	-0.286599	0.0037116	0.0142946	8439.3	6895.69	7553.62	6078.16	7163.99	6012.16	GNS
ENSG00000135678	-0.0338619	0.767985	0.866045	402.001	401.916	433.099	400.397	425.91	428.855	CPM
ENSG00000135679	-0.306443	0.00036317	0.00189477	2466.45	1989.16	2350.61	1812.57	2220.89	1890.44	MDM2
ENSG00000135686	-0.273987	0.00655487	0.0231156	1146.11	1055.38	1264.37	918.006	1147.09	967.227	KLHL36
ENSG00000135698	-0.0432824	0.786576	0.876633	311.256	315.592	363.245	330.07	406.792	403.267	MPHOSPH6
ENSG00000135709	-0.160853	0.215255	0.373585	498.191	543.933	579.794	499.793	593.725	449.326	KIAA0513
ENSG00000135720	-0.0819527	0.447237	0.620437	6214.23	6616.3	6170.5	5594.3	5952.11	5112.49	DYNC1LI2
ENSG00000135722	0.0570705	0.839264	0.910291	195.102	236.694	132.724	115.337	147.635	143.293	FBXL8
ENSG00000135723	-0.108041	0.403401	0.57678	957.362	970.91	870.856	772.663	858.192	749.217	FHOD1
ENSG00000135736	0.0495559	0.68875	0.811966	416.52	421.409	481.998	477.288	428.034	472.867	CCDC102A
ENSG00000135740	0.0121316	0.961725	0.98031	249.549	278.464	174.637	148.156	183.747	187.304	SLC9A5
ENSG00000135749	0.181242	0.160512	0.301229	410.168	495.666	497.133	570.12	490.699	516.878	PCNX2
ENSG00000135763	0.226764	0.103309	0.216139	540.841	664.6	696.219	809.233	684.005	771.735	URB2
ENSG00000135766	-0.146326	0.0851934	0.186845	3157.93	2784.64	3122.51	2797.15	2803.99	2626.35	EGLN1
ENSG00000135775	0.134791	0.230799	0.392839	592.566	624.687	625.2	643.261	611.781	741.029	COG2
ENSG00000135776	-0.221875	0.0399922	0.103258	874.784	714.724	953.517	823.299	949.534	843.381	ABCB10
ENSG00000135778	0.0389782	0.754309	0.857315	449.189	428.834	495.969	513.858	465.208	505.619	NTPCR
ENSG00000135801	0.0173817	0.85942	0.922441	1199.65	1185.33	1239.92	1319.34	1351.02	1331.6	TAF5L
ENSG00000135821	-0.140893	0.0795356	0.177096	3441.06	3286.8	3791.95	3156.29	3391.35	3190.31	GLUL
ENSG00000135823	0.153478	0.0501473	0.123905	2137.96	2308.46	2222.54	2456.77	2054.14	2368.43	STX6
ENSG00000135828	-0.290555	0.236293	0.399193	110.709	88.1802	81.4972	63.7634	90.2801	79.8346	RNASEL
ENSG00000135829	0.0404549	0.702208	0.821666	8363.98	8381.76	9473.46	10117.8	9776.81	9898.47	DHX9
ENSG00000135835	-0.48567	0.00139713	0.0061757	274.05	190.284	235.178	175.349	275.089	195.492	KIAA1614
ENSG00000135837	0.0320788	0.732156	0.842875	3046.32	3520.71	3243.59	3216.3	3171.49	2934.43	CEP350
ENSG00000135838	0.0745629	0.809936	0.892221	37.2055	46.4106	58.2123	60.9504	62.665	58.3407	NPL
ENSG00000135842	-0.635054	2.46819e-05	0.000173704	5984.64	4758.02	5701.31	3365.4	5759.87	3109.46	FAM129A
ENSG00000135845	0.243983	0.0603295	0.143216	636.124	708.226	729.982	888.937	732.862	887.393	PIGC
ENSG00000135862	-0.212885	0.103163	0.216033	14190.7	13725.5	18220.4	16141.5	19752.2	15137.9	LAMC1
ENSG00000135870	0.244564	0.00742483	0.0256829	1234.13	1542.69	1347.03	1452.49	1184.26	1463.63	RC3H1
ENSG00000135898	-0.0826353	0.784984	0.875857	53.5397	49.1953	54.7195	43.1341	37.1742	45.0349	GPR55
ENSG00000135899	-0.327047	0.0093248	0.031218	494.561	428.834	611.229	433.216	510.879	424.761	SP110
ENSG00000135900	0.248972	0.0293822	0.0804308	932.861	1068.37	1044.33	1264.95	1071.68	1288.61	MRPL44
ENSG00000135903	-4.38921	6.81747e-10	1.1182e-08	42.6502	0.928213	38.4201	0.937698	40.3605	4.09408	PAX3
ENSG00000135905	0.191023	0.0403952	0.104133	3019.09	3778.75	3117.85	3356.02	2903.83	3184.17	DOCK10
ENSG00000135912	0.066066	0.512965	0.677562	772.242	825.181	760.252	767.974	703.123	747.17	TTLL4
ENSG00000135913	-0.459132	0.000256766	0.00139109	1149.74	931.926	1204.99	856.118	1074.86	705.206	USP37
ENSG00000135914	-0.0504724	0.933467	0.964779	13.6118	13.9232	10.4782	8.43928	8.49695	9.21169	HTR2B
ENSG00000135916	-0.217841	0.0159352	0.0487223	11190.7	9244.07	10006.7	8760.91	9516.59	8406.18	ITM2C
ENSG00000135917	-1.26777	0.0751585	0.169435	16.3341	10.2103	8.14972	2.81309	19.1181	5.1176	SLC19A3
ENSG00000135919	1.21583	3.78722e-21	1.90542e-19	3624.36	7550.08	3227.29	7249.34	2543.77	7027.49	SERPINE2
ENSG00000135924	0.375898	0.000121567	0.000717896	2096.21	2558.15	2229.53	3057.83	2272.93	2945.69	DNAJB2
ENSG00000135926	0.38353	0.000777823	0.00371014	2538.14	2777.21	2566	3578.25	2477.92	3536.26	TMBIM1
ENSG00000135929	-2.6755	5.48977e-16	1.79102e-14	115.246	12.995	96.6324	15.9409	82.8453	17.3999	CYP27A1
ENSG00000135930	0.185384	0.0275394	0.0763321	2404.75	2657.47	2496.14	2909.68	2601.13	2963.09	EIF4E2
ENSG00000135931	0.455498	0.000406079	0.00208675	1281.32	1900.05	1728.9	2164.21	1568.75	2210.8	ARMC9
ENSG00000135932	0.264837	0.122219	0.24552	6069.04	6341.55	7504.73	9888.02	7989.26	9677.39	CAB39
ENSG00000135940	0.258059	0.0227601	0.0653087	3213.29	3638.59	3774.48	4571.28	3508.18	4339.73	COX5B
ENSG00000135945	-0.0551399	0.557704	0.715393	2280.43	2282.47	2068.86	1982.29	2177.34	2018.38	REV1
ENSG00000135951	0.111843	0.453954	0.626504	238.66	232.981	202.579	235.362	203.927	230.292	TSGA10
ENSG00000135953	0.106663	0.296262	0.467068	670.607	654.39	622.871	721.09	629.837	697.018	MFSD9
ENSG00000135956	0.0906588	0.315963	0.487569	3808.58	3605.18	3773.32	4169	3713.17	4254.78	TMEM127
ENSG00000135966	-0.0255783	0.732239	0.842875	2587.15	2494.11	2582.3	2679	2657.42	2515.81	TGFBRAP1
ENSG00000135968	0.0863274	0.331236	0.503674	3128.89	3430.67	3122.51	3100.03	2814.62	3094.1	GCC2
ENSG00000135972	0.105608	0.273768	0.44263	975.511	970.91	979.13	1070.85	986.709	1123.83	MRPS9
ENSG00000135974	-0.0130972	0.872477	0.930286	1467.35	1507.42	1534.48	1534.07	1507.15	1424.74	C2orf49
ENSG00000135976	-0.292556	0.0630456	0.148086	794.928	729.575	713.682	528.862	667.011	517.902	ANKRD36
ENSG00000135999	-0.221045	0.0747744	0.168846	923.786	692.447	988.444	892.688	960.156	879.204	EPC2
ENSG00000136002	1.83372	4.58436e-20	2.14388e-18	140.655	558.784	130.395	386.331	105.15	397.126	ARHGEF4
ENSG00000136003	0.210647	0.0229102	0.0656447	1893.85	2002.15	1938.47	2284.23	1906.5	2355.12	ISCU
ENSG00000136010	0.41933	0.0122326	0.0390828	350.276	596.841	346.945	427.59	377.052	411.455	ALDH1L2
ENSG00000136011	0.0346669	0.95382	0.975775	12.7043	13.9232	9.31396	10.3147	9.55907	8.18817	STAB2
ENSG00000136014	0.213204	0.456474	0.628724	45.3726	45.4824	48.8983	61.8881	53.1059	63.4583	USP44
ENSG00000136021	0.114863	0.254789	0.420176	2393.86	2473.69	2570.65	2932.18	2696.72	2889.4	SCYL2
ENSG00000136026	0.203336	0.0171983	0.0519458	5812.23	6359.18	6143.72	6982.1	6073.2	7416.43	CKAP4
ENSG00000136040	-0.591971	0.00570889	0.020578	147.915	106.744	159.502	93.7698	118.957	81.8817	PLXNC1
ENSG00000136044	-0.066251	0.395321	0.568814	2830.34	2690.89	3032.86	2887.17	3001.55	2887.35	APPL2
ENSG00000136045	0.339508	0.00140853	0.00621692	2704.21	3177.27	3014.23	3778.92	2894.27	3940.56	PWP1
ENSG00000136048	-0.0887423	0.602867	0.749546	2059.01	2163.66	1844.16	1508.76	1539.01	1445.21	DRAM1
ENSG00000136051	0.0430999	0.5623	0.719074	3170.64	3338.78	3398.43	3526.68	3355.23	3357.15	WASHC4
ENSG00000136052	-0.133244	0.355202	0.527669	395.649	379.639	505.283	445.406	421.661	378.703	SLC41A2
ENSG00000136059	-0.439645	0.0177407	0.0533322	154.267	103.032	136.217	104.084	147.635	116.681	VILL
ENSG00000136068	-0.0331956	0.766356	0.86497	28889.6	34147.1	34758.5	33852.8	37979.3	31312.6	FLNB
ENSG00000136098	-0.689174	3.34008e-05	0.000226179	282.218	184.714	243.327	142.53	278.275	171.951	NEK3
ENSG00000136100	-0.264049	0.00427033	0.016061	1660.64	1290.22	1464.62	1253.7	1459.35	1276.33	VPS36
ENSG00000136104	-0.170205	0.109309	0.225974	849.375	851.171	1010.57	858.931	988.833	818.817	RNASEH2B
ENSG00000136108	-0.104084	0.308457	0.480392	11297.8	9232.93	10945.1	11454	11925.5	11104.2	CKAP2
ENSG00000136111	-0.785466	3.12309e-05	0.000213015	362.073	242.264	299.211	165.035	328.195	166.834	TBC1D4
ENSG00000136114	-0.120447	0.396346	0.569785	300.367	253.402	253.806	248.49	288.896	275.327	THSD1
ENSG00000136122	-0.0153424	0.890641	0.940707	625.234	579.205	656.634	648.887	658.514	691.9	BORA
ENSG00000136141	-0.186087	0.0483252	0.120316	1158.82	1055.38	1157.26	1098.04	1245.87	976.439	LRCH1
ENSG00000136143	0.0473271	0.620217	0.763327	1828.52	1693.06	1791.77	2027.3	1822.6	1904.77	SUCLA2
ENSG00000136144	-0.13141	0.231998	0.394317	1529.06	1390.46	1292.31	1234.95	1353.14	1187.28	RCBTB1
ENSG00000136146	0.0137529	0.901157	0.946609	1745.03	1626.23	1915.18	1952.29	1902.26	2036.81	MED4
ENSG00000136147	-0.358096	0.00595603	0.0213271	647.013	514.23	585.615	425.715	540.619	444.208	PHF11
ENSG00000136149	-0.619118	0.029981	0.0817715	54.4471	37.1285	67.5262	38.4456	57.3544	40.9408	RPL13AP25
ENSG00000136152	0.16717	0.0539605	0.131263	1260.45	1427.59	1173.56	1335.28	1275.6	1404.27	COG3
ENSG00000136153	-0.0729842	0.459789	0.631927	3967.38	3286.8	3765.17	3918.64	4021.18	3970.24	LMO7
ENSG00000136156	0.0239693	0.737666	0.846565	7433.85	7450.76	7299.82	7183.7	6806.06	7267	ITM2B
ENSG00000136158	0.545809	0.00478794	0.0176745	503.636	502.163	428.442	790.479	529.997	843.381	SPRY2
ENSG00000136159	-0.110142	0.19093	0.342626	1360.27	1262.37	1335.39	1295.9	1457.23	1289.64	NUDT15
ENSG00000136161	-0.19286	0.236546	0.399357	183.305	147.586	185.115	176.287	190.119	164.787	RCBTB2
ENSG00000136167	-1.31897	9.95589e-09	1.36018e-07	558.99	256.187	792.851	346.948	1080.18	371.538	LCP1
ENSG00000136169	-0.0331092	0.798926	0.884344	461.893	411.198	428.442	422.902	369.617	398.15	SETDB2
ENSG00000136193	0.0858613	0.267524	0.435324	7367.6	7683.74	7589.72	8515.23	7975.45	8139.04	SCRN1
ENSG00000136197	-0.0691895	0.850542	0.91702	30.8534	44.5542	60.5408	55.3242	47.7954	31.7291	C7orf25
ENSG00000136205	-0.22851	0.069156	0.159006	3121.63	3462.23	3787.29	2867.48	3617.58	2651.94	TNS3
ENSG00000136206	-0.24741	0.524383	0.686516	41.7428	34.3439	32.5989	38.4456	33.9878	18.4234	SPDYE1
ENSG00000136213	-0.176793	0.0600232	0.142669	908.359	757.422	927.904	829.863	886.869	821.887	CHST12
ENSG00000136231	0.480313	5.75084e-07	5.74475e-06	634.309	918.931	676.427	964.891	686.129	899.675	IGF2BP3
ENSG00000136238	0.110432	0.272924	0.441584	11572.7	10904.6	10916	12483.6	11822.4	13654.8	RAC1
ENSG00000136240	-0.0108823	0.88614	0.938207	6461.96	6169.83	5823.56	5873.74	6082.76	6190.25	KDELR2
ENSG00000136243	0.0906127	0.435895	0.6095	605.27	608.908	501.79	565.432	546.991	589.548	NUPL2
ENSG00000136244	-1.11063	0.000747355	0.00358198	56.262	31.5592	50.0626	21.567	70.0999	28.6586	IL6
ENSG00000136247	-2.53639	2.40917e-52	6.53799e-50	446.466	82.6109	504.118	75.9535	537.432	98.258	ZDHHC4
ENSG00000136261	0.282693	0.0141035	0.0439776	738.666	892.941	790.523	1014.59	886.869	1030.69	BZW2
ENSG00000136267	-0.0672419	0.893203	0.942177	15.4267	20.4207	25.6134	12.1901	13.8075	19.4469	DGKB
ENSG00000136270	0.372466	0.00164016	0.00704653	1240.49	1482.36	1351.69	1890.4	1406.25	1802.42	TBRG4
ENSG00000136271	0.183849	0.0422523	0.10785	1475.52	1542.69	1361	1640.97	1484.84	1727.7	DDX56
ENSG00000136273	-0.0670939	0.64111	0.779353	287.662	270.11	250.313	239.113	284.648	277.374	HUS1
ENSG00000136274	0.108245	0.439351	0.612963	394.742	452.968	455.22	530.737	515.128	486.172	NACAD
ENSG00000136275	0.591844	0.378958	0.553045	21.7788	65.9031	16.2994	12.1901	21.2424	11.2587	C7orf69
ENSG00000136279	0.187687	0.0813946	0.18028	3531.8	3877.14	4006.17	4646.29	4064.73	4689.77	DBNL
ENSG00000136280	0.188553	0.0430673	0.109415	1047.2	1147.27	1078.09	1242.45	1113.1	1300.89	CCM2
ENSG00000136295	-0.423285	1.68303e-07	1.87467e-06	3804.95	3031.54	3740.72	2776.52	3828.94	2673.44	TTYH3
ENSG00000136319	-0.211782	0.0640558	0.149974	589.844	455.752	528.567	510.108	586.29	507.666	TTC5
ENSG00000136367	0.325646	0.0434541	0.110186	206.899	318.377	223.535	250.365	221.983	247.692	ZFHX2
ENSG00000136371	-0.139249	0.513824	0.678244	224.141	170.791	299.211	284.122	259.157	254.857	MTHFS
ENSG00000136378	-0.764209	1.30913e-09	2.06588e-08	698.738	452.04	649.649	360.076	672.321	377.679	ADAMTS7
ENSG00000136379	-0.156333	0.117971	0.239539	895.655	773.201	920.918	767.974	870.938	871.016	ABHD17C
ENSG00000136381	-0.11833	0.145536	0.28017	2666.09	2401.29	2826.79	2670.56	2708.4	2482.04	IREB2
ENSG00000136383	0.452786	0.290037	0.460636	15.4267	22.2771	18.6279	26.2555	18.056	22.5175	ALPK3
ENSG00000136404	-0.32866	0.344822	0.51703	56.262	49.1953	44.2413	26.2555	41.4226	37.8703	TM6SF1
ENSG00000136425	-1.51091	3.56224e-19	1.54114e-17	258.624	86.3238	286.404	99.396	255.971	95.1874	CIB2
ENSG00000136436	0.07521	0.242459	0.406276	5176.11	5556.28	5095.9	5404.89	5229.87	5370.41	CALCOCO2
ENSG00000136444	0.0854259	0.363837	0.53653	1472.79	1456.37	1300.46	1474.06	1292.6	1385.85	RSAD1
ENSG00000136448	0.0400142	0.588222	0.738902	7112.61	7215	7331.25	7830.71	7652.57	7671.29	NMT1
ENSG00000136449	0.306604	0.370677	0.543617	34.4832	45.4824	32.5989	36.5702	26.553	33.7762	MYCBPAP
ENSG00000136450	-0.134441	0.0383615	0.0998391	11178	9926.31	10492.2	9746.43	10676.4	9798.16	SRSF1
ENSG00000136451	-0.1979	0.00363459	0.0140361	5026.38	4425.72	4892.16	4332.16	5211.82	4433.89	VEZF1
ENSG00000136457	-0.126928	0.782719	0.874674	73.5036	87.252	54.7195	35.6325	36.112	27.6351	CHAD
ENSG00000136463	0.49827	0.00167198	0.00716947	1183.32	1594.67	1503.04	2109.82	1563.44	2296.78	TACO1
ENSG00000136478	0.225573	0.00311845	0.0122947	4700.6	5806.9	4769.91	5733.08	5228.81	5645.74	TEX2
ENSG00000136485	-0.00552177	0.934754	0.965546	8354.91	8143.21	8511.8	8613.69	8679.64	8691.74	DCAF7
ENSG00000136490	-0.381217	0.00137854	0.00611013	1004.55	741.642	832.435	649.825	847.571	671.43	LIMD2
ENSG00000136492	-0.279574	0.0117704	0.0378016	3378.44	3017.62	3115.52	2474.58	3082.27	2397.09	BRIP1
ENSG00000136504	-0.0638969	0.38619	0.559949	3313.11	3038.04	3181.88	3098.15	3329.74	3265.03	KAT7
ENSG00000136514	-1.47191	0.00924203	0.0309757	16.3341	6.49749	24.4492	8.43928	18.056	6.14112	RTP4
ENSG00000136518	-0.333047	0.00420957	0.0158932	1162.45	908.72	1160.75	1046.47	1402	1002.03	ACTL6A
ENSG00000136521	-0.0665584	0.655455	0.790456	601.641	498.45	608.9	625.444	700.999	702.135	NDUFB5
ENSG00000136522	-0.472455	0.00131836	0.00588535	442.837	301.669	465.698	378.83	546.991	368.467	MRPL47
ENSG00000136527	-0.309893	3.06688e-05	0.0002099	6462.87	5262.97	6814.33	5647.75	7037.6	5475.84	TRA2B
ENSG00000136536	0.0392597	0.658472	0.79244	2728.71	2624.06	2808.16	2950	2862.41	3057.26	2021-03-07
ENSG00000136542	0.292917	0.19814	0.352269	80.7632	125.309	89.6469	101.271	87.0938	88.0228	GALNT5
ENSG00000136560	-0.116258	0.235017	0.397976	797.65	676.667	777.716	726.716	745.608	738.982	TANK
ENSG00000136573	0.0640538	0.885666	0.937928	26.3161	26.9182	19.7922	18.754	15.9318	19.4469	BLK
ENSG00000136574	-0.429994	0.000801005	0.00380552	1274.97	953.274	1575.22	1128.99	1556	1187.28	GATA4
ENSG00000136603	0.473359	1.17668e-06	1.10516e-05	1000.92	1485.14	1103.7	1551.89	1188.51	1532.21	SKIL
ENSG00000136628	0.0300282	0.729651	0.841266	5321.3	5563.71	5923.68	6035.02	6077.44	6085.85	EPRS
ENSG00000136630	-0.102032	0.245043	0.409265	1328.51	1150.06	1270.19	1196.5	1199.13	1193.43	HLX
ENSG00000136631	0.0778945	0.448429	0.621513	1462.81	1508.35	1591.52	1718.8	1673.9	1762.5	VPS45
ENSG00000136636	-0.0501429	0.51795	0.681131	3138.88	3074.24	3401.93	3305.38	3352.05	3172.91	KCTD3
ENSG00000136643	0.311174	0.000609377	0.00299029	1277.69	1625.3	1452.98	1738.49	1382.88	1736.91	RPS6KC1
ENSG00000136682	0.112592	0.247324	0.411464	948.287	950.49	892.976	943.324	830.577	996.909	CBWD2
ENSG00000136699	0.140664	0.0393963	0.10194	5178.83	5671.38	5177.4	5644.94	5340.33	5988.62	SMPD4
ENSG00000136709	0.0829235	0.395696	0.569234	2683.34	2894.17	3041.01	3214.43	3134.31	3272.2	WDR33
ENSG00000136710	0.115035	0.19164	0.343658	987.308	1016.39	982.623	1073.66	984.584	1110.52	CCDC115
ENSG00000136715	0.28814	0.00026196	0.00141751	3395.68	4189.02	3562.59	4469.07	3767.34	4436.96	SAP130
ENSG00000136717	0.664509	2.30713e-13	5.69973e-12	2637.96	4208.52	2999.1	4660.36	2920.83	4691.82	BIN1
ENSG00000136718	0.430055	0.0001492	0.000860926	1804.01	2314.96	1948.95	2830.91	2130.61	2779.88	IMP4
ENSG00000136720	-0.811934	2.0948e-20	1.0086e-18	1788.59	932.854	1673.02	974.268	1635.66	997.933	HS6ST1
ENSG00000136731	-0.0918028	0.381266	0.555237	6986.47	7396	6956.37	6056.59	6681.79	5899.57	UGGT1
ENSG00000136732	0.144471	0.185497	0.335294	1074.42	1020.11	966.324	1086.79	881.559	1125.87	GYPC
ENSG00000136738	0.186844	0.0632286	0.148426	1201.47	1361.69	1302.79	1538.76	1383.94	1524.02	STAM
ENSG00000136754	0.123809	0.156981	0.296372	1447.39	1587.24	1588.03	1739.43	1513.52	1627.4	ABI1
ENSG00000136758	-0.0374229	0.609689	0.754935	4338.53	4112.91	4439.27	4457.82	4541.62	4407.28	YME1L1
ENSG00000136770	0.414572	0.000132543	0.000774543	751.37	907.792	663.62	917.068	731.8	1039.9	DNAJC1
ENSG00000136783	-0.00905034	0.922362	0.958595	1114.35	1082.3	1186.37	1215.26	1191.7	1171.93	NIPSNAP3A
ENSG00000136802	-0.210089	0.00929203	0.03112	1995.49	1691.2	2015.31	1830.39	2123.18	1780.93	LRRC8A
ENSG00000136807	-0.209586	0.00840343	0.0285876	1666.08	1461.01	1735.89	1479.69	1634.6	1413.48	CDK9
ENSG00000136810	0.541132	0.000611344	0.0029983	4283.17	5856.09	5509.21	8154.22	5653.66	8463.49	TXN
ENSG00000136811	-0.215433	0.00701619	0.0244631	2687.87	2308.46	2451.9	2184.84	2617.06	2189.31	ODF2
ENSG00000136813	0.189582	0.0117796	0.0378176	6190.64	7242.84	6611.75	7640.36	6865.54	7544.37	ECPAS
ENSG00000136816	-0.412588	1.24831e-06	1.16572e-05	1327.6	948.633	1283	995.835	1253.3	959.039	TOR1B
ENSG00000136819	-0.149528	0.192911	0.345419	2648.85	2045.78	2758.1	2501.78	2624.5	2693.91	C9orf78
ENSG00000136824	-0.384573	6.25605e-05	0.000396504	11389.4	9268.2	10856.6	8082.95	10399.2	7654.91	SMC2
ENSG00000136826	0.0532589	0.769612	0.866713	368.425	423.265	585.615	506.357	420.599	494.361	KLF4
ENSG00000136827	-0.123225	0.285318	0.455182	1681.51	1354.26	1754.52	1631.59	1745.06	1771.71	TOR1A
ENSG00000136828	-0.338919	0.0210311	0.0613497	612.53	550.43	560.002	428.528	568.234	397.126	RALGPS1
ENSG00000136830	0.0356872	0.737322	0.846224	10453.8	10625.3	12296.8	12631.7	12188.9	12555.5	FAM129B
ENSG00000136840	-0.214261	0.201635	0.356831	448.281	375.926	526.239	498.855	619.215	498.455	ST6GALNAC4
ENSG00000136842	0.368979	0.119908	0.242237	144.285	219.058	117.589	147.219	122.144	129.987	TMOD1
ENSG00000136848	0.156465	0.0681702	0.157325	1469.16	1599.31	1572.9	1748.81	1531.58	1748.17	DAB2IP
ENSG00000136854	-0.315679	0.0016161	0.00696318	2644.31	1987.3	2791.86	2309.55	2897.46	2399.13	STXBP1
ENSG00000136856	-0.162119	0.102069	0.214119	655.18	557.856	638.006	575.746	619.215	576.242	SLC2A8
ENSG00000136859	0.241396	0.0738715	0.16725	992.752	1382.11	1120	1209.63	943.162	1018.4	ANGPTL2
ENSG00000136861	-0.237105	0.000342257	0.00179506	4041.79	3450.17	3980.56	3332.58	3987.19	3407.3	CDK5RAP2
ENSG00000136866	-0.0921123	0.55598	0.713972	313.071	276.607	252.641	230.674	266.592	275.327	ZFP37
ENSG00000136867	0.379007	0.0628229	0.147686	80.7632	107.673	89.6469	116.275	93.4665	118.728	SLC31A2
ENSG00000136868	0.325168	4.55721e-05	0.000298225	2085.32	2518.24	1895.39	2421.14	1936.24	2476.92	SLC31A1
ENSG00000136869	-2.67291	3.35215e-68	1.50101e-65	510.895	82.6109	486.655	83.4551	514.066	70.6229	TLR4
ENSG00000136870	0.0586601	0.57851	0.731551	683.311	769.488	811.479	787.666	762.601	791.182	ZNF189
ENSG00000136874	-0.00853935	0.943979	0.970403	763.167	779.699	806.822	829.863	714.806	660.171	STX17
ENSG00000136875	0.112365	0.16296	0.304452	3139.78	3505.86	3389.12	3627.01	3517.74	3725.62	PRPF4
ENSG00000136877	-0.303876	0.000262635	0.00141905	1638.86	1357.98	1749.86	1414.05	1789.67	1421.67	FPGS
ENSG00000136878	-0.10739	0.240546	0.40394	829.411	793.622	824.286	744.532	842.26	778.899	USP20
ENSG00000136881	0.594321	0.276988	0.446025	8.16707	13.9232	12.8067	14.0655	10.6212	19.4469	BAAT
ENSG00000136888	0.489959	0.000830181	0.00392539	2401.12	2878.39	2752.28	3958.02	2744.52	4254.78	ATP6V1G1
ENSG00000136891	0.33858	0.000252101	0.00136815	2336.69	2742.87	2264.46	3120.66	2507.66	3126.86	TEX10
ENSG00000136895	-0.317346	0.101787	0.213804	215.066	196.781	187.444	131.278	199.678	155.575	GARNL3
ENSG00000136897	0.119382	0.251638	0.416398	903.822	986.69	1019.88	1109.3	1026.01	1106.43	MRPL50
ENSG00000136908	-0.307123	0.000396058	0.00204373	1237.76	964.413	1269.03	1012.71	1245.87	1056.27	DPM2
ENSG00000136925	0.177827	0.0558059	0.134909	1032.68	1233.59	1025.7	1179.62	1031.32	1080.84	TSTD2
ENSG00000136928	-0.255998	0.530205	0.691611	39.9279	19.4925	29.1061	25.3178	35.0499	42.9879	GABBR2
ENSG00000136930	0.393529	0.00863463	0.0292519	4289.52	5247.19	5419.56	7282.16	5417.87	7339.67	PSMB7
ENSG00000136932	0.0563457	0.635217	0.774761	460.986	434.404	431.935	464.16	459.898	509.713	TRMO
ENSG00000136933	0.471804	0.000531286	0.00264771	397.464	500.307	421.457	591.687	440.779	655.053	RABEPK
ENSG00000136935	0.229307	0.0241952	0.0685306	1242.3	1397.89	1324.91	1645.66	1385	1588.5	GOLGA1
ENSG00000136936	-0.358915	0.000916672	0.00427788	678.774	530.938	762.581	586.999	744.545	585.454	XPA
ENSG00000136937	0.00664697	0.934097	0.96519	3318.55	3547.63	3682.51	3665.46	3716.35	3550.59	NCBP1
ENSG00000136938	0.0997177	0.259228	0.425381	9089.04	9246.85	9256.92	10237.8	9924.44	10809.4	ANP32B
ENSG00000136940	-0.0444158	0.625594	0.767316	1452.83	1435.02	1364.5	1335.28	1353.14	1274.28	PDCL
ENSG00000136942	0.219594	0.101825	0.213849	9827.7	10898.1	11965	14502.4	12206.9	14187	RPL35
ENSG00000136943	0.0693882	0.68948	0.812773	1102.55	1149.13	798.672	828.925	798.713	856.687	CTSV
ENSG00000136950	0.537193	3.89013e-09	5.69715e-08	1917.45	2556.3	1884.91	2977.19	1995.72	2881.21	ARPC5L
ENSG00000136960	0.122385	0.617283	0.761338	71.6887	81.6827	72.1832	77.8289	95.5907	101.329	ENPP2
ENSG00000136982	-0.137741	0.356081	0.528618	348.462	305.382	386.529	383.518	432.282	371.538	DSCC1
ENSG00000136986	-0.122424	0.138646	0.27048	2197.85	2012.37	2257.47	2105.13	2405.7	2185.22	DERL1
ENSG00000136997	-0.0413484	0.68092	0.806882	1787.68	2000.3	1840.67	1674.73	1908.63	1704.16	MYC
ENSG00000136999	-1.07974	2.0668e-06	1.84723e-05	159.712	80.7545	231.685	96.5829	230.48	116.681	NOV
ENSG00000137033	1.2339	9.34072e-06	7.21128e-05	39.0204	103.96	60.5408	95.6452	33.9878	112.587	IL33
ENSG00000137038	0.396465	0.0239025	0.067953	355.721	450.183	491.312	612.317	442.904	633.559	DMAC1
ENSG00000137040	0.138528	0.18822	0.338917	1438.31	1655	1693.98	1899.78	1667.53	1725.66	RANBP6
ENSG00000137054	0.0139023	0.910587	0.952625	718.702	687.806	785.866	774.538	813.583	878.181	POLR1E
ENSG00000137055	-0.00460554	0.960214	0.979483	1076.24	1090.65	1189.86	1179.62	1173.64	1156.58	PLAA
ENSG00000137070	-0.512032	0.0126071	0.0401075	161.526	108.601	125.739	94.7075	131.703	91.0933	IL11RA
ENSG00000137073	0.191999	0.0302583	0.0822785	1457.37	1624.37	1526.33	1786.31	1580.43	1802.42	UBAP2
ENSG00000137074	0.379994	0.00218221	0.00901419	621.605	759.278	661.291	888	716.93	954.945	APTX
ENSG00000137075	-0.365979	0.000211453	0.00117546	1362.99	1024.75	1236.43	946.137	1180.01	963.133	RNF38
ENSG00000137076	0.0201893	0.78562	0.876189	18075.5	19651.2	18844.5	19350.3	20303.5	19026.2	TLN1
ENSG00000137094	-0.219534	0.0198454	0.0584334	929.231	864.166	1025.7	824.236	1017.51	862.828	DNAJB5
ENSG00000137098	-0.133038	0.775889	0.870518	39.9279	38.0567	19.7922	20.6294	24.4287	18.4234	SPAG8
ENSG00000137100	0.314906	0.0366317	0.096232	1746.84	1917.69	2074.69	2726.83	2108.31	2730.75	DCTN3
ENSG00000137103	0.0840785	0.451951	0.624557	476.412	475.245	464.534	490.416	476.891	538.372	TMEM8B
ENSG00000137106	-0.0469356	0.59852	0.746629	1574.43	1530.62	1673.02	1664.41	1759.93	1650.94	GRHPR
ENSG00000137124	0.0247667	0.813395	0.89414	734.129	684.093	722.996	804.545	740.297	747.17	ALDH1B1
ENSG00000137133	-0.0787371	0.614543	0.759057	424.687	341.582	475.012	457.597	457.773	486.172	HINT2
ENSG00000137135	-0.334296	0.0566517	0.136493	372.963	265.469	275.926	229.736	266.592	232.339	ARHGEF39
ENSG00000137145	0.0836771	0.359235	0.531537	1424.7	1612.31	1521.67	1554.7	1395.62	1431.91	DENND4C
ENSG00000137154	0.117505	0.328983	0.501311	12074.6	11903.4	13611.2	14823.1	13620.6	15914.7	RPS6
ENSG00000137161	-0.0914618	0.238065	0.401015	2146.12	1997.51	2115.43	1936.35	1991.47	1935.48	CNPY3
ENSG00000137166	0.242687	0.0087105	0.0294477	1470.98	1756.18	1599.67	1865.08	1653.72	1967.21	FOXP4
ENSG00000137168	0.102732	0.451674	0.624367	949.195	949.562	1103.7	1158.06	1115.22	1293.73	PPIL1
ENSG00000137171	-0.0227585	0.853648	0.918907	621.605	573.635	548.36	545.74	499.196	525.066	KLC4
ENSG00000137177	0.21997	0.0466803	0.116724	3281.35	4203.88	4072.53	4657.54	4133.77	4514.75	KIF13A
ENSG00000137185	-0.117981	0.462899	0.634747	383.852	411.198	380.708	282.247	358.996	341.856	ZSCAN9
ENSG00000137193	-0.129605	0.263082	0.430287	2226.89	2357.66	2233.02	1836.95	2167.78	1862.81	PIM1
ENSG00000137198	-0.0728115	0.553896	0.712499	417.428	422.337	498.297	443.531	480.078	459.561	GMPR
ENSG00000137200	0.110767	0.102882	0.215523	3313.11	3505.86	3335.56	3654.21	3367.98	3656.02	CMTR1
ENSG00000137203	-0.69371	9.63656e-16	3.06029e-14	3976.45	2517.31	3864.13	2460.52	4431.16	2609.98	TFAP2A
ENSG00000137207	0.176501	0.0609008	0.144277	2474.62	2484.83	2448.41	2805.59	2400.39	2987.66	YIPF3
ENSG00000137210	-0.184709	0.103233	0.216106	3182.43	2819.91	3826.87	3273.5	3789.64	3406.28	TMEM14B
ENSG00000137216	0.242286	0.00428211	0.0160993	1445.57	1670.78	1401.75	1575.33	1345.7	1715.42	TMEM63B
ENSG00000137218	-0.30352	0.119317	0.241424	217.788	201.422	206.071	139.717	181.622	149.434	FRS3
ENSG00000137221	-0.0332425	0.774414	0.869516	1498.2	1504.63	1293.48	1212.44	1327.65	1310.11	TJAP1
ENSG00000137261	1.12519	5.1059e-05	0.000331107	41.7428	108.601	34.9274	90.9567	49.9196	76.7641	KIAA0319
ENSG00000137266	0.825832	8.71699e-12	1.7946e-10	338.48	594.984	362.08	645.136	317.574	562.936	SLC22A23
ENSG00000137267	0.465262	0.00105505	0.00483795	706.905	1022.89	897.633	1223.7	945.286	1271.21	TUBB2A
ENSG00000137269	-0.847375	1.00183e-12	2.2946e-11	658.81	401.916	716.011	420.089	778.533	373.585	LRRC1
ENSG00000137274	-0.189238	0.176021	0.322858	284.032	294.243	324.824	255.991	316.511	259.974	BPHL
ENSG00000137275	-0.290485	9.71492e-05	0.000585675	1929.24	1624.37	2014.14	1603.46	1978.73	1613.07	RIPK1
ENSG00000137285	0.160492	0.382637	0.55651	197.825	252.474	193.265	200.667	173.125	177.069	TUBB2B
ENSG00000137288	0.288025	0.00796405	0.0272898	1414.72	1536.19	1506.53	1865.08	1315.97	1771.71	UQCC2
ENSG00000137309	0.534352	0.00425079	0.0160117	11660.8	12359.2	13263.1	21114.1	13452.8	22107	HMGA1
ENSG00000137310	-0.437145	1.4593e-05	0.000107473	7283.21	6053.8	7040.19	5070.13	7344.55	4879.12	TCF19
ENSG00000137312	0.244257	0.00132438	0.00590036	4677.91	5476.45	4964.34	5993.76	4986.65	5855.56	FLOT1
ENSG00000137331	1.46534	1.6174e-19	7.2063e-18	1403.83	3260.81	1565.91	4735.37	1744	5018.32	IER3
ENSG00000137337	0.191604	0.00661671	0.023265	2706.93	3172.63	2706.87	3153.48	2765.76	3014.27	MDC1
ENSG00000137338	0.0488533	0.682569	0.807761	634.309	641.395	527.403	564.494	576.731	594.666	PGBD1
ENSG00000137343	-0.21266	0.257796	0.423496	509.988	497.522	414.471	329.132	418.475	332.644	ATAT1
ENSG00000137364	0.533993	1.92725e-06	1.73637e-05	1452.83	1939.96	1561.25	2271.1	1599.55	2468.73	TPMT
ENSG00000137393	-1.61117	3.57998e-22	1.90836e-20	281.31	87.252	305.032	91.8944	276.151	103.376	RNF144B
ENSG00000137404	-0.0868583	0.317624	0.489331	1317.62	1160.27	1222.46	1162.75	1223.56	1223.11	NRM
ENSG00000137409	0.120751	0.094946	0.203158	10373.1	11063.4	10847.3	12151.6	10904.8	11713.2	MTCH1
ENSG00000137411	-0.00764573	0.956745	0.977483	1111.63	1193.68	931.396	941.449	982.46	875.11	VARS2
ENSG00000137413	-0.302984	0.0058297	0.0209334	1400.2	1130.56	1221.29	949.888	1231	1043.99	TAF8
ENSG00000137414	-0.130426	0.101183	0.21301	1564.45	1413.67	1635.76	1444.99	1550.69	1481.03	FAM8A1
ENSG00000137434	1.23908	0.0130655	0.0413529	11.7969	23.2053	6.98547	37.5079	18.056	26.6115	C6orf52
ENSG00000137440	-1.20622	0.050962	0.125468	9.98197	5.56928	27.9419	9.37698	29.7393	14.3293	FGFBP1
ENSG00000137449	0.34414	3.10848e-05	0.00021218	1026.33	1272.58	1033.85	1325.9	1000.52	1286.57	CPEB2
ENSG00000137460	-1.11811	7.99238e-08	9.44895e-07	145.192	76.1134	146.695	63.7634	141.262	59.3642	FHDC1
ENSG00000137462	0.228834	0.708143	0.826129	13.6118	15.7796	11.6425	13.1278	6.37271	8.18817	TLR2
ENSG00000137463	-2.70631	6.79506e-77	3.5796e-74	1657.01	276.607	1416.89	225.047	1454.04	191.398	MGARP
ENSG00000137473	1.97956	0.000189761	0.00106814	7.25961	23.2053	6.98547	49.698	16.9939	50.1525	TTC29
ENSG00000137474	-3.20483	5.55369e-21	2.74028e-19	283.125	41.7696	225.864	21.567	192.244	12.2822	MYO7A
ENSG00000137478	-0.558233	2.60063e-12	5.68741e-11	2298.58	1578.89	2479.84	1681.29	2428	1632.52	FCHSD2
ENSG00000137486	-1.33857	5.12881e-48	1.1341e-45	1663.36	718.437	1836.02	664.828	1728.07	682.688	ARRB1
ENSG00000137491	-1.90098	6.10579e-08	7.34458e-07	92.5601	39.9131	118.753	18.754	81.7832	19.4469	SLCO2B1
ENSG00000137492	-0.438455	0.000264027	0.0014244	4028.18	2863.54	4504.47	3445.1	4932.48	3627.36	THAP12
ENSG00000137494	-0.0751205	0.532019	0.693321	860.264	698.016	862.706	837.364	845.447	903.769	ANKRD42
ENSG00000137496	-1.28193	2.21786e-06	1.9646e-05	277.68	147.586	227.028	76.8912	220.921	73.6935	IL18BP
ENSG00000137497	-1.03123	2.71886e-56	8.39612e-54	5957.42	2933.15	5932.99	2937.81	6136.92	2949.79	NUMA1
ENSG00000137500	-0.0898188	0.418491	0.592303	1239.58	1062.8	1351.69	1277.14	1297.91	1314.2	CCDC90B
ENSG00000137501	-0.37034	0.0175328	0.0527605	2568.09	2244.42	2321.51	1620.34	2076.44	1524.02	SYTL2
ENSG00000137502	-0.620496	1.22976e-08	1.65861e-07	845.745	599.625	874.348	574.809	857.13	500.502	RAB30
ENSG00000137504	-0.728954	5.23809e-06	4.27813e-05	7320.41	4595.58	5763.01	3426.35	5465.66	3169.84	CREBZF
ENSG00000137507	-1.12542	0.00914588	0.0307109	41.7428	19.4925	40.7486	12.1901	24.4287	17.3999	LRRC32
ENSG00000137509	-0.552941	3.57e-12	7.71319e-11	3007.3	1885.2	2890.82	2003.86	2782.75	2029.64	PRCP
ENSG00000137513	-0.284833	0.0206527	0.0604429	760.445	605.195	876.677	758.597	846.509	673.477	NARS2
ENSG00000137522	-0.736608	3.29963e-10	5.59655e-09	761.352	418.624	649.649	396.646	674.446	438.067	RNF121
ENSG00000137547	0.548639	0.000736551	0.00353588	703.275	890.156	783.537	1208.69	869.875	1347.98	MRPL15
ENSG00000137563	0.107745	0.213949	0.371898	1358.46	1382.11	1220.13	1366.23	1289.41	1422.69	GGH
ENSG00000137573	-3.88834	1.05519e-25	7.05209e-24	112.524	9.28213	150.188	5.62619	123.206	11.2587	SULF1
ENSG00000137574	-0.1103	0.282789	0.452517	748.648	715.652	707.861	661.077	797.651	712.37	TGS1
ENSG00000137575	0.0420157	0.583841	0.735747	4573.56	4436.86	4643.01	4779.45	4264.41	4663.16	SDCBP
ENSG00000137601	-0.301708	0.00672276	0.0235777	588.936	493.809	684.576	524.173	634.085	528.137	NEK1
ENSG00000137628	-1.79367	2.75646e-22	1.47376e-20	534.489	201.422	787.03	175.349	552.302	162.74	DDX60
ENSG00000137642	-4.02556	1.18658e-15	3.72857e-14	66.244	1.85643	107.111	9.37698	77.5347	4.09408	SORL1
ENSG00000137656	-0.0426264	0.672596	0.802101	669.699	698.016	749.774	662.952	698.874	693.947	BUD13
ENSG00000137691	0.333606	0.181328	0.330021	131.581	141.088	185.115	231.611	182.684	255.88	C11orf70
ENSG00000137692	0.54623	2.32143e-06	2.04722e-05	1035.4	1477.71	1143.29	1755.37	1242.68	1761.48	DCUN1D5
ENSG00000137693	-0.362674	1.13873e-08	1.5393e-07	8971.98	6979.23	9241.78	7167.76	8893.12	6933.33	YAP1
ENSG00000137700	-0.265913	0.0173167	0.0522418	861.172	725.862	823.122	688.27	758.353	617.183	SLC37A4
ENSG00000137710	-0.226072	0.00467288	0.0173248	5950.16	5012.35	6298.57	5623.37	6401.39	5307.98	RDX
ENSG00000137713	0.0981181	0.208329	0.365115	1895.67	1962.24	1891.9	2024.49	1929.87	2134.04	PPP2R1B
ENSG00000137714	-0.165261	0.228218	0.389741	769.519	605.195	835.928	803.607	872	800.393	FDX1
ENSG00000137720	0.498185	0.0326927	0.0876847	94.375	132.734	121.082	168.786	141.262	201.634	C11orf1
ENSG00000137726	-2.63439	3.45144e-15	1.04424e-13	99.8197	17.636	84.9899	13.1278	82.8453	12.2822	FXYD6
ENSG00000137727	-0.907594	1.00919e-07	1.17526e-06	350.276	243.192	384.201	198.792	407.854	165.81	ARHGAP20
ENSG00000137752	-0.487477	0.00268858	0.010836	340.294	287.746	450.563	248.49	334.567	265.092	CASP1
ENSG00000137760	0.419854	0.00210014	0.00873489	519.062	658.103	599.586	846.741	617.091	815.746	ALKBH8
ENSG00000137764	0.327146	0.0146876	0.0455848	537.211	675.739	624.036	853.305	601.159	679.618	MAP2K5
ENSG00000137767	0.609954	4.53821e-06	3.76663e-05	304.904	469.676	359.752	469.787	302.704	535.301	SQOR
ENSG00000137770	-0.40292	2.91916e-05	0.000201097	3249.59	2607.35	3046.83	2314.24	3070.59	2162.7	CTDSPL2
ENSG00000137776	0.00204518	0.980645	0.989119	4098.05	4034.94	4346.13	4280.59	4444.97	4591.51	SLTM
ENSG00000137801	-0.0799868	0.352605	0.525015	7843.11	6782.45	6716.53	7195.89	7501.75	6896.48	THBS1
ENSG00000137802	0.0553747	0.59418	0.743701	1499.11	1519.48	1276.01	1384.98	1315.97	1349	MAPKBP1
ENSG00000137804	-0.352775	3.63245e-05	0.000243794	11041	7821.12	9386.15	7878.54	9958.43	8098.1	NUSAP1
ENSG00000137806	0.357546	0.0192547	0.0570413	372.055	512.373	448.234	623.569	518.314	577.266	NDUFAF1
ENSG00000137807	0.1127	0.255828	0.421346	9382.14	8790.17	8629.39	10454.4	9562.26	10571.9	KIF23
ENSG00000137809	-1.17072	1.4304e-11	2.86256e-10	359.351	164.294	491.312	203.48	380.239	178.093	ITGA11
ENSG00000137812	-0.421663	2.21221e-06	1.96056e-05	5474.66	4113.84	4831.62	3827.68	5188.45	3627.36	KNL1
ENSG00000137814	0.0243123	0.750048	0.854044	2176.07	2196.15	2031.61	2101.38	2111.49	2130.97	HAUS2
ENSG00000137815	-0.0298598	0.699084	0.819242	5773.21	5346.5	5927.17	5597.12	5500.71	5905.71	RTF1
ENSG00000137817	-0.17381	0.134534	0.26439	1793.12	1642.94	1530.98	1320.28	1611.23	1413.48	PARP6
ENSG00000137818	0.313797	0.0182464	0.054605	15246.1	17576.6	18726.9	23443.4	17812.8	23346.5	RPLP1
ENSG00000137819	0.196494	0.158756	0.298748	529.044	621.902	684.576	764.224	639.396	734.888	PAQR5
ENSG00000137821	0.576162	4.693e-07	4.7678e-06	435.577	708.226	527.403	733.28	501.32	737.958	LRRC49
ENSG00000137822	-0.207846	0.0137358	0.0430785	1451.02	1219.67	1358.67	1245.26	1385	1167.84	TUBGCP4
ENSG00000137824	0.100701	0.333298	0.505768	1249.56	1238.24	1309.78	1502.19	1334.02	1433.95	RMDN3
ENSG00000137825	0.282783	0.0143478	0.0446702	433.762	539.292	442.413	481.977	405.729	538.372	ITPKA
ENSG00000137831	0.174068	0.0447325	0.112814	14605.4	18623.7	16371.6	17035.2	15106.5	16330.3	UACA
ENSG00000137834	-0.822885	5.90382e-06	4.77397e-05	608.9	384.28	912.768	510.108	905.988	476.961	SMAD6
ENSG00000137841	-0.247058	0.617596	0.761371	22.6863	11.1386	17.4637	15.0032	15.9318	21.4939	PLCB2
ENSG00000137842	-0.10285	0.484035	0.653349	452.818	353.649	463.37	467.911	483.264	482.078	TMEM62
ENSG00000137843	-1.41809	0.0294837	0.0806357	13.6118	3.71285	25.6134	11.2524	14.8697	5.1176	PAK6
ENSG00000137845	-0.182085	0.0101364	0.0334414	7309.52	6785.23	7572.25	6730.79	7567.6	6269.06	ADAM10
ENSG00000137857	-0.180055	0.491134	0.659065	65.3365	60.3338	69.8547	55.3242	55.2302	52.1996	DUOX1
ENSG00000137868	2.7171	2.03295e-10	3.54549e-09	8.16707	53.8363	6.98547	50.6357	10.6212	65.5053	STRA6
ENSG00000137871	-0.041055	0.680886	0.806882	841.208	779.699	818.465	881.436	856.068	784.017	ZNF280D
ENSG00000137872	-3.36275	7.46517e-31	7.0373e-29	318.516	47.3388	287.569	21.567	286.772	17.3999	SEMA6D
ENSG00000137876	0.242522	0.0181957	0.0544805	2306.74	2603.64	2419.3	2997.82	2637.24	3109.46	RSL24D1
ENSG00000137877	-0.794614	0.0290458	0.0796448	73.5036	47.3388	46.5698	31.8817	56.2923	22.5175	SPTBN5
ENSG00000137878	0.220411	0.506947	0.672686	39.0204	42.6978	59.3765	78.7666	62.665	65.5053	GCOM1
ENSG00000137880	-0.969171	0.00011804	0.000699376	85.3005	39.9131	87.3184	44.0718	81.7832	46.0584	GCHFR
ENSG00000137936	0.12153	0.41672	0.59059	2005.47	1962.24	2352.94	2841.22	2492.79	2648.87	BCAR3
ENSG00000137941	-0.240832	0.0887825	0.19296	2675.17	2526.59	2441.42	1917.59	2251.69	1791.16	TTLL7
ENSG00000137942	0.189743	0.0294064	0.0804562	2014.54	2451.41	2214.39	2579.61	2285.68	2396.06	FNBP1L
ENSG00000137944	-0.0923432	0.32985	0.50236	782.224	696.159	738.132	716.401	731.8	701.112	KYAT3
ENSG00000137947	-0.0975685	0.41822	0.59206	635.216	594.984	677.591	624.507	748.794	707.253	GTF2B
ENSG00000137955	0.299651	0.00018092	0.00102158	1892.94	2358.59	1805.74	2190.46	1786.48	2203.64	RABGGTB
ENSG00000137959	-0.992569	0.0107895	0.0351878	39.0204	25.0617	32.5989	15.9409	44.609	17.3999	IFI44L
ENSG00000137960	1.12351	0.00992413	0.0328439	17.2416	28.7746	10.4782	28.1309	14.8697	36.8467	GIPC2
ENSG00000137962	-0.109707	0.13237	0.261225	16027.4	15518.8	15626.5	15152.3	17073.6	14487.9	ARHGAP29
ENSG00000137965	-2.20565	1.39055e-28	1.13727e-26	535.397	160.581	841.749	129.402	582.041	134.081	IFI44
ENSG00000137968	0.618229	0.0305266	0.0828679	271.328	490.096	204.907	267.244	166.753	230.292	SLC44A5
ENSG00000137970	-0.0807419	0.7691	0.866666	76.226	66.8313	109.439	88.1436	103.026	117.705	RPL7P9
ENSG00000137992	-0.0275385	0.830867	0.905926	911.082	1031.24	923.247	787.666	850.757	814.723	DBT
ENSG00000137996	0.744131	1.86382e-07	2.0594e-06	877.506	1379.32	1003.58	1793.82	1114.16	1842.34	RTCA
ENSG00000138002	-0.180225	0.127026	0.252992	1072.61	997.829	979.13	843.928	947.41	805.511	IFT172
ENSG00000138018	0.256491	0.0110777	0.0360031	1759.55	2198.94	1987.37	2488.65	2086	2277.33	SELENOI
ENSG00000138028	0.448545	0.00349483	0.0135518	186.935	239.479	162.994	226.923	162.504	234.386	CGREF1
ENSG00000138029	0.106351	0.192201	0.34443	2747.76	2898.81	2944.38	3143.16	2907.02	3213.86	HADHB
ENSG00000138030	-0.187351	0.0997717	0.210832	455.541	425.121	514.596	420.089	496.01	441.137	KHK
ENSG00000138031	-0.0189665	0.813227	0.894096	2119.81	2198.01	2090.98	1993.55	2183.72	2119.71	ADCY3
ENSG00000138032	-0.229767	0.00508227	0.0186076	2866.64	2317.75	2852.4	2602.11	2995.18	2511.72	PPM1B
ENSG00000138035	0.352631	0.000225141	0.00124153	1577.15	1845.29	1565.91	2167.02	1654.78	2114.59	PNPT1
ENSG00000138036	0.475729	0.00176019	0.00749745	275.865	345.295	299.211	439.78	316.511	454.443	DYNC2LI1
ENSG00000138050	0.204108	0.153564	0.291581	389.297	488.24	349.274	386.331	356.872	387.914	THUMPD2
ENSG00000138061	-1.01818	0.000400498	0.00206367	95.2824	47.3388	133.888	71.265	166.753	76.7641	CYP1B1
ENSG00000138069	0.381759	0.000124092	0.000730399	4463.76	5556.28	4892.16	6619.21	5005.77	6535.18	RAB1A
ENSG00000138071	0.124607	0.164866	0.30718	25136.4	28082.1	28375	31876.1	28730.3	29699.5	ACTR2
ENSG00000138073	0.191888	0.0506071	0.124817	1850.29	1996.59	2000.17	2322.68	1992.54	2354.1	PREB
ENSG00000138074	0.241584	0.025632	0.0719133	1026.33	1112.93	834.764	1143.05	997.33	1126.9	SLC5A6
ENSG00000138078	-0.0508991	0.496265	0.663378	2795.86	2710.38	2978.14	2871.23	2844.35	2735.87	PREPL
ENSG00000138079	-0.0302028	0.966081	0.982439	14.5192	16.7078	5.82123	5.62619	9.55907	7.16465	SLC3A1
ENSG00000138080	0.118547	0.735896	0.845509	35.3906	40.8414	71.019	57.1996	47.7954	68.5759	EMILIN1
ENSG00000138081	0.1983	0.0139802	0.0436652	1877.52	2291.76	2079.34	2287.98	2056.26	2316.23	FBXO11
ENSG00000138083	-1.69353	2.09188e-12	4.63709e-11	137.933	38.0567	147.859	37.5079	129.579	53.2231	SIX3
ENSG00000138085	0.0733297	0.542421	0.702582	1437.4	1414.6	1661.38	1713.17	1600.61	1815.73	ATRAID
ENSG00000138092	-0.141254	0.0979099	0.207977	2509.1	2274.12	2570.65	2369.56	2790.19	2492.27	CENPO
ENSG00000138095	0.247052	0.0113856	0.0367769	4412.94	5097.74	5017.9	5998.45	4854.95	5855.56	LRPPRC
ENSG00000138101	-0.418362	0.00172449	0.00737696	328.498	245.976	349.274	268.182	374.928	273.28	DTNB
ENSG00000138107	0.262873	0.0102598	0.0337926	5316.76	5883.01	5681.52	6999.91	5806.6	7280.3	ACTR1A
ENSG00000138111	-0.190521	0.281738	0.451521	304.904	295.172	314.346	237.238	240.039	220.057	MFSD13A
ENSG00000138119	-0.318499	0.0117786	0.0378176	5661.59	4768.23	7222.98	5796.85	7306.32	5624.25	MYOF
ENSG00000138131	-0.427948	0.256189	0.421746	98.9123	128.093	97.7966	45.0095	104.088	50.1525	LOXL4
ENSG00000138134	-0.692933	3.45145e-08	4.31395e-07	529.044	347.152	511.104	292.562	485.388	303.986	STAMBPL1
ENSG00000138138	0.0773188	0.432013	0.605887	1984.6	1867.56	2026.95	2210.15	1974.48	2238.44	ATAD1
ENSG00000138160	-0.198695	0.00946248	0.0315845	8117.16	6407.45	7509.38	7024.29	7621.77	6827.91	KIF11
ENSG00000138161	-0.25048	0.22336	0.383861	199.639	164.294	145.531	134.091	156.131	123.846	CUZD1
ENSG00000138162	-0.0547288	0.613895	0.758571	647.921	612.62	710.19	649.825	690.377	709.3	TACC2
ENSG00000138166	-0.148937	0.198226	0.35233	842.115	633.041	753.267	733.28	763.664	763.547	DUSP5
ENSG00000138172	-0.73238	7.44874e-08	8.84711e-07	347.554	219.058	388.858	205.356	356.872	233.363	CALHM2
ENSG00000138175	0.278	0.00351265	0.0136121	2021.8	2291.76	2138.72	2684.63	2146.54	2670.37	ARL3
ENSG00000138180	0.00407178	0.969253	0.984032	8071.78	7099.9	7831.88	8613.69	8625.47	8886.21	CEP55
ENSG00000138182	0.0479377	0.595453	0.74441	5757.78	5262.04	5695.49	6257.26	5552.76	6062.31	KIF20B
ENSG00000138185	0.0326448	0.869367	0.928028	167.879	173.576	140.874	130.34	130.641	146.363	ENTPD1
ENSG00000138190	-0.40261	0.000103721	0.000621317	759.537	601.482	721.832	531.675	746.67	552.701	EXOC6
ENSG00000138193	-0.500006	5.44465e-05	0.000350788	1044.48	865.094	1010.57	683.582	1101.42	682.688	PLCE1
ENSG00000138207	0.97514	0.20347	0.359121	5.44471	11.1386	1.16425	15.9409	14.8697	15.3528	RBP4
ENSG00000138231	-0.262939	0.0610321	0.144481	460.986	411.198	566.988	448.22	591.6	489.243	DBR1
ENSG00000138246	-0.28411	0.00045408	0.00230332	4779.55	4073	5182.06	4386.55	5322.28	4089.99	DNAJC13
ENSG00000138271	-3.52814	6.98847e-26	4.72341e-24	113.431	12.0668	156.009	11.2524	130.641	11.2587	GPR87
ENSG00000138279	0.319449	0.00307549	0.012144	3867.56	4281.84	4087.67	5364.57	4070.04	5359.15	ANXA7
ENSG00000138286	0.0214612	0.801452	0.886154	1207.82	1244.73	1175.89	1174.94	1242.68	1262	FAM149B1
ENSG00000138303	0.0983692	0.333325	0.505768	814.892	879.946	931.396	966.766	878.372	961.086	ASCC1
ENSG00000138311	1.09943	4.23663e-25	2.75935e-23	413.798	881.802	454.056	981.77	426.972	907.863	ZNF365
ENSG00000138316	-0.601329	0.064144	0.150141	57.1695	51.0517	58.2123	26.2555	59.4787	37.8703	ADAMTS14
ENSG00000138326	0.0586275	0.577879	0.731114	12891.3	12481.7	14054.8	14846.6	14349.2	15679.3	RPS24
ENSG00000138336	-0.167924	0.248183	0.412242	396.556	407.485	395.843	358.201	404.667	298.868	TET1
ENSG00000138346	-0.0251766	0.800615	0.885666	910.174	906.864	817.3	820.486	890.056	846.452	DNA2
ENSG00000138347	-0.00604908	0.972019	0.984886	617.067	888.3	847.571	783.915	1014.32	794.252	MYPN
ENSG00000138356	-0.118186	0.273644	0.442487	1636.14	1499.99	1700.96	1639.1	1958.55	1739.99	AOX1
ENSG00000138363	0.319289	0.0190192	0.0564835	1887.5	2206.36	2300.55	2897.49	2254.88	2933.41	ATIC
ENSG00000138375	0.289985	0.00675908	0.0236875	764.074	893.869	849.899	1027.72	809.335	1039.9	SMARCAL1
ENSG00000138376	-0.466411	4.69107e-07	4.7678e-06	1787.68	1427.59	1858.14	1294.96	1806.66	1222.08	BARD1
ENSG00000138379	-5.05806	3.69429e-57	1.16085e-54	393.834	6.49749	289.897	14.0655	339.878	10.2352	MSTN
ENSG00000138380	0.26292	0.119414	0.241484	522.692	652.533	436.592	488.541	390.86	480.031	CARF
ENSG00000138381	0.118813	0.228623	0.390156	2221.44	2331.67	2377.39	2536.47	2459.87	2796.26	ASNSD1
ENSG00000138382	0.133106	0.430051	0.604223	453.726	529.081	649.649	662.952	618.153	693.947	METTL5
ENSG00000138385	0.23801	0.0156082	0.0479517	2804.93	3158.71	3001.42	3592.32	3126.88	3783.96	SSB
ENSG00000138386	0.0342159	0.659674	0.793088	3098.04	3458.52	3271.53	3230.37	3242.65	3151.42	NAB1
ENSG00000138395	1.24243	7.20474e-12	1.50051e-10	129.766	323.946	188.608	406.023	159.318	396.103	CDK15
ENSG00000138398	0.0576188	0.489215	0.657641	3114.37	3043.61	3112.03	3283.82	3208.66	3493.28	PPIG
ENSG00000138399	0.0188664	0.88351	0.936445	370.24	376.854	322.496	340.384	349.437	339.809	FASTKD1
ENSG00000138400	0.113601	0.737184	0.846208	28.131	34.3439	33.7631	39.3833	42.4848	38.8938	MDH1B
ENSG00000138411	-0.313386	0.0973591	0.207117	394.742	314.664	561.166	465.098	538.494	421.691	HECW2
ENSG00000138413	-0.235119	0.00336314	0.0131007	3156.12	2945.22	3454.32	2849.66	3433.83	2735.87	IDH1
ENSG00000138430	0.00592624	0.960329	0.979483	3288.61	3120.65	3638.27	3806.12	3935.15	3979.45	OLA1
ENSG00000138433	0.1172	0.281779	0.451547	1003.64	1049.81	1156.1	1169.31	1030.26	1239.48	CIR1
ENSG00000138434	0.58544	1.57223e-12	3.53328e-11	4335.8	6154.05	4606.92	6956.78	4244.23	6674.38	SSFA2
ENSG00000138439	0.394743	0.000495641	0.00249156	382.945	529.081	405.157	507.294	371.742	487.196	FAM117B
ENSG00000138442	0.33163	0.0046303	0.0171912	1261.36	1413.67	1251.56	1757.25	1402	1756.36	WDR12
ENSG00000138443	-0.0299916	0.665117	0.796426	6706.07	6847.42	6815.49	6549.82	6611.69	6320.24	ABI2
ENSG00000138448	-0.242186	0.0822788	0.181938	4807.68	4034.01	4008.5	3487.3	3643.07	3013.25	ITGAV
ENSG00000138449	-1.32788	6.17424e-14	1.62628e-12	222.326	104.888	236.342	88.1436	237.915	83.9287	SLC40A1
ENSG00000138459	0.00350123	0.963754	0.98122	1937.41	1849.93	1934.98	1983.23	1877.83	1931.38	SLC35A5
ENSG00000138463	-0.119315	0.211851	0.369543	914.711	803.832	957.01	890.813	942.1	895.581	DIRC2
ENSG00000138468	-0.395538	0.00238352	0.00974242	1190.58	1008.97	1083.91	757.66	1099.29	798.346	SENP7
ENSG00000138495	0.374563	0.0497361	0.123144	389.297	392.634	461.041	627.32	430.158	639.7	COX17
ENSG00000138496	-0.63565	5.7198e-06	4.63773e-05	981.863	847.458	1328.4	723.903	1274.54	733.864	PARP9
ENSG00000138587	-0.334588	0.00104993	0.00481818	792.205	618.19	738.132	565.432	734.986	614.112	MNS1
ENSG00000138592	0.127596	0.149706	0.285984	2651.57	2868.18	2916.43	3188.17	2914.45	3208.74	USP8
ENSG00000138593	0.266296	0.000673214	0.0032589	3294.05	3956.04	3328.58	4139	3190.61	3706.17	SECISBP2L
ENSG00000138594	0.0278535	0.69037	0.813185	4859.4	4973.36	5200.68	5153.59	4909.11	5131.93	TMOD3
ENSG00000138600	-0.126152	0.123537	0.247502	3123.45	2787.42	2804.67	2609.61	2882.59	2678.55	SPPL2A
ENSG00000138604	0.0472404	0.495814	0.663023	3308.57	3420.46	3241.26	3364.46	3181.05	3270.15	GLCE
ENSG00000138606	-1.12458	1.39533e-07	1.58076e-06	186.028	91.8931	162.994	71.265	151.883	66.5289	SHF
ENSG00000138613	-0.167163	0.196645	0.350138	655.18	547.645	629.857	580.435	532.122	490.266	APH1B
ENSG00000138614	0.154085	0.124443	0.248984	1511.81	1584.46	1606.66	1831.32	1644.16	1883.28	INTS14
ENSG00000138617	-0.0883442	0.449896	0.622726	532.674	563.425	607.736	495.104	538.494	518.925	PARP16
ENSG00000138621	0.127173	0.291564	0.462059	334.85	360.147	350.438	366.64	342.002	395.079	PPCDC
ENSG00000138623	0.996189	1.11033e-17	4.22232e-16	671.514	1231.74	655.47	1518.13	747.732	1388.92	SEMA7A
ENSG00000138629	0.195112	0.0792014	0.176594	1061.72	1110.14	1135.14	1329.66	1134.34	1373.56	UBL7
ENSG00000138639	-0.37361	0.00482066	0.0177843	451.911	382.424	451.727	317.88	415.289	317.291	ARHGAP24
ENSG00000138640	-0.137426	0.261061	0.427801	402.909	374.07	430.771	385.394	383.425	345.95	FAM13A
ENSG00000138641	0.0763172	0.47079	0.642124	1313.99	1402.53	1493.73	1651.29	1509.27	1495.36	HERC3
ENSG00000138642	-0.89718	1.36584e-10	2.4366e-09	644.291	390.778	874.348	395.708	741.359	425.785	HERC6
ENSG00000138646	-1.24081	3.72453e-20	1.75553e-18	379.315	160.581	399.336	165.035	375.99	162.74	HERC5
ENSG00000138650	-1.43396	2.23494e-41	3.70648e-39	1529.06	636.754	1848.82	645.136	1746.12	613.089	PCDH10
ENSG00000138658	-0.434832	0.00651709	0.0230171	1496.39	1244.73	1265.53	894.564	1262.86	838.264	ZGRF1
ENSG00000138660	0.0391224	0.647478	0.7848	1345.75	1318.99	1394.77	1448.74	1337.21	1421.67	AP1AR
ENSG00000138663	-0.164292	0.242946	0.406864	1793.12	1442.44	2010.65	1969.17	2193.28	1939.57	COPS4
ENSG00000138668	-0.326763	5.26735e-06	4.29616e-05	14632.7	11697.3	15198.1	12494.8	15912.7	12279.2	HNRNPD
ENSG00000138674	0.111991	0.195055	0.348145	5211.5	5887.65	5744.39	6318.21	6065.76	6187.18	SEC31A
ENSG00000138675	0.501339	2.05126e-05	0.000147314	1198.74	1645.72	939.546	1554.7	1171.52	1488.2	FGF5
ENSG00000138678	2.71663	3.23487e-21	1.64135e-19	31.7608	221.843	62.8693	387.269	53.1059	354.138	GPAT3
ENSG00000138685	0.11786	0.273949	0.442797	4752.33	5079.18	5356.69	6170.99	5645.16	5843.28	FGF2
ENSG00000138686	0.0723238	0.390587	0.56427	1225.06	1291.14	1222.46	1283.71	1294.72	1360.26	BBS7
ENSG00000138688	-0.216964	0.0618936	0.146	5120.75	5185.92	5178.56	4238.39	5148.09	3864.81	KIAA1109
ENSG00000138698	0.035055	0.669826	0.799817	2339.41	2471.83	2382.05	2582.42	2601.13	2447.24	RAP1GDS1
ENSG00000138709	0.0106401	0.909066	0.951628	794.02	858.597	862.706	823.299	850.757	842.358	LARP1B
ENSG00000138735	-0.516947	0.011874	0.0380867	538.119	427.906	487.819	330.07	407.854	243.598	PDE5A
ENSG00000138738	-0.117959	0.300993	0.471991	441.929	435.332	443.578	405.085	450.338	389.961	PRDM5
ENSG00000138741	-0.425172	0.0562419	0.13567	113.431	115.098	137.381	80.642	128.516	85.9757	TRPC3
ENSG00000138744	-0.713649	2.68807e-07	2.88127e-06	333.942	233.91	388.858	208.169	369.617	223.128	NAAA
ENSG00000138750	-0.0861958	0.270332	0.438667	2470.99	2173.87	2419.3	2340.49	2439.69	2391.97	NUP54
ENSG00000138756	-0.144148	0.157092	0.296404	1289.49	1110.14	1238.76	1278.08	1415.8	1181.14	BMP2K
ENSG00000138757	-0.202027	0.00212236	0.00880963	6761.42	5973.05	6683.93	5990.95	6869.79	5695.89	G3BP2
ENSG00000138758	-0.250505	0.00091058	0.00425167	12612.7	10443.3	11352.6	9798.94	11940.3	9942.48	2021-09-11
ENSG00000138759	-0.189365	0.320577	0.492187	218.696	273.823	324.824	256.929	346.251	247.692	FRAS1
ENSG00000138760	-0.0563662	0.445214	0.618205	7292.28	7507.38	7621.15	7229.65	7463.51	6779.8	SCARB2
ENSG00000138764	-0.74132	9.78989e-06	7.51271e-05	3065.37	1967.81	2430.94	1357.79	2331.35	1357.19	CCNG2
ENSG00000138767	-0.197279	0.0361065	0.0952154	1568.08	1499.99	1681.17	1370.91	1543.26	1307.04	CNOT6L
ENSG00000138768	0.212399	0.00173135	0.00740102	3327.63	3855.8	3222.63	3734.85	3229.9	3741.99	USO1
ENSG00000138769	-4.23065	1.60843e-12	3.60557e-11	51.7248	2.78464	67.5262	2.81309	43.5469	3.07056	CDKL2
ENSG00000138771	0.209386	0.0438055	0.110866	700.553	762.991	725.325	844.866	733.924	889.44	SHROOM3
ENSG00000138772	-0.848622	1.38013e-08	1.84612e-07	661.532	351.793	712.518	450.095	857.13	437.043	ANXA3
ENSG00000138777	-0.253621	0.0115001	0.0370465	873.876	698.944	927.904	801.732	899.615	764.57	PPA2
ENSG00000138778	0.146025	0.0588118	0.140469	6485.56	6597.74	5772.33	6900.52	6169.85	6896.48	CENPE
ENSG00000138780	-0.155413	0.0861122	0.188391	1241.39	1069.3	1300.46	1204.94	1278.79	1155.55	GSTCD
ENSG00000138785	0.00669909	0.948457	0.973102	760.445	713.796	780.044	778.289	778.533	838.264	INTS12
ENSG00000138794	-0.0631945	0.497881	0.664705	777.686	736.073	811.479	752.971	789.154	787.087	CASP6
ENSG00000138795	0.694126	5.61649e-10	9.28873e-09	336.665	551.358	341.124	531.675	348.375	577.266	LEF1
ENSG00000138796	-0.408181	3.52605e-05	0.000237239	1075.33	894.797	1146.78	818.61	1223.56	882.275	HADH
ENSG00000138798	0.551865	0.10761	0.223259	23.5937	49.1953	30.2704	47.8226	41.4226	41.9644	EGF
ENSG00000138801	-0.0731512	0.301362	0.472499	2751.39	2679.75	2898.97	2683.69	2774.25	2642.73	PAPSS1
ENSG00000138802	0.128944	0.157635	0.297122	1900.2	1959.46	1993.19	2282.36	1990.41	2191.36	SEC24B
ENSG00000138814	-0.290541	1.37482e-05	0.000102363	4920.2	4189.95	5035.36	4016.16	4966.47	3992.75	PPP3CA
ENSG00000138821	-0.540804	5.29523e-10	8.76551e-09	1128.87	785.268	1150.27	759.535	1142.84	807.558	SLC39A8
ENSG00000138829	-1.05276	1.85213e-17	6.86822e-16	4684.27	2572.08	4341.47	1987.92	4409.92	1916.03	FBN2
ENSG00000138834	0.473439	0.0105092	0.0344488	2366.63	3579.19	1776.64	2306.74	1772.68	2329.53	MAPK8IP3
ENSG00000138835	0.773609	1.05852e-16	3.71748e-15	736.851	1231.74	753.267	1316.53	793.403	1355.14	RGS3
ENSG00000138867	-0.0804264	0.23661	0.39942	3392.96	3188.41	3398.43	3127.22	3289.38	3218.97	GUCD1
ENSG00000138942	-0.130858	0.208092	0.365018	1136.13	927.284	1135.14	1113.98	1155.59	1089.03	RNF185
ENSG00000138944	-1.61166	1.39869e-12	3.17114e-11	229.585	72.4006	328.317	105.96	331.381	112.587	SHISAL1
ENSG00000139044	-2.43032	9.70003e-05	0.000585171	24.5012	7.4257	25.6134	1.8754	22.3045	4.09408	B4GALNT3
ENSG00000139083	0.01895	0.860268	0.922816	986.4	1163.05	1213.14	1128.05	1147.09	1096.19	ETV6
ENSG00000139112	-0.481618	6.32454e-05	0.00040042	1774.07	1437.8	1698.63	1102.73	1672.84	1144.3	GABARAPL1
ENSG00000139116	-0.415824	0.000229912	0.00126356	813.984	685.021	819.629	603.877	827.391	554.748	KIF21A
ENSG00000139117	-0.472681	0.000355026	0.00185552	810.355	629.328	804.494	532.612	687.191	496.408	CPNE8
ENSG00000139131	0.179222	0.122266	0.245572	755	789.909	809.151	946.137	826.329	970.298	YARS2
ENSG00000139132	0.0994703	0.31616	0.487789	612.53	665.528	651.977	706.086	661.7	690.877	FGD4
ENSG00000139133	-0.0518127	0.677998	0.805067	428.317	377.783	400.5	436.967	403.605	374.609	ALG10
ENSG00000139146	0.437234	2.14534e-06	1.90696e-05	882.951	1257.73	890.648	1183.37	859.254	1122.8	SINHCAF
ENSG00000139151	1.08106	0.0312815	0.0845455	11.7969	25.0617	10.4782	18.754	8.49695	21.4939	PLCZ1
ENSG00000139154	-0.152085	0.0648125	0.15135	2373.89	2101.47	2557.85	2215.78	2450.31	2325.44	AEBP2
ENSG00000139160	0.311225	0.141875	0.274925	89.8377	133.663	109.439	103.147	94.5286	126.917	ETFBKMT
ENSG00000139163	-0.0243522	0.796084	0.882577	2751.39	2820.84	2673.11	2543.97	2486.42	2413.46	ETNK1
ENSG00000139168	0.197936	0.131867	0.260577	2782.25	3054.75	3351.86	3739.54	3364.79	4100.22	ZCRB1
ENSG00000139173	1.03339	5.32256e-11	1.00244e-09	135.21	250.617	128.067	283.185	138.075	288.633	TMEM117
ENSG00000139174	-0.123611	0.810578	0.89273	20.8714	22.2771	13.9709	12.1901	15.9318	12.2822	PRICKLE1
ENSG00000139178	-0.640478	0.00012617	0.000741497	556.268	473.388	783.537	353.512	640.458	442.161	C1RL
ENSG00000139180	-0.130388	0.343612	0.515922	1362.99	1167.69	1599.67	1545.33	1674.96	1523	NDUFA9
ENSG00000139182	-0.4805	7.10028e-06	5.61062e-05	1946.48	1491.64	1882.58	1308.09	1763.12	1207.75	CLSTN3
ENSG00000139187	1.49493	0.00657326	0.0231601	9.07452	20.4207	4.65698	22.5047	8.49695	20.4704	KLRG1
ENSG00000139190	-1.08107	3.00258e-08	3.77928e-07	1455.55	744.427	1106.03	464.16	1049.37	498.455	VAMP1
ENSG00000139192	-0.759763	2.0029e-06	1.79459e-05	323.96	189.355	298.047	175.349	262.343	157.622	TAPBPL
ENSG00000139193	-0.42082	0.404151	0.577437	26.3161	12.995	13.9709	14.0655	15.9318	15.3528	CD27
ENSG00000139194	-0.467719	0.154668	0.293305	56.262	50.1235	62.8693	34.6948	42.4848	31.7291	RBP5
ENSG00000139197	-0.298901	0.00108607	0.00496239	1388.4	1131.49	1544.95	1243.39	1471.03	1203.66	PEX5
ENSG00000139200	-1.20149	1.10131e-34	1.25641e-32	928.323	400.988	963.995	420.089	959.093	418.62	PIANP
ENSG00000139209	-0.315633	0.0240901	0.0683258	326.683	232.053	277.09	253.178	308.015	248.716	SLC38A4
ENSG00000139211	1.98194	9.07736e-28	7.00796e-26	1019.07	2540.52	851.063	4149.31	886.869	4205.65	AMIGO2
ENSG00000139218	-0.299821	8.40419e-05	0.0005148	7187.93	6128.99	7079.78	5648.69	6963.25	5468.67	SCAF11
ENSG00000139219	1.1239	0.042008	0.107456	18.149	35.2721	5.82123	18.754	10.6212	22.5175	COL2A1
ENSG00000139233	0.152351	0.199747	0.354366	1427.42	1466.58	1557.76	1748.81	1616.55	1898.63	LLPH
ENSG00000139239	0.253865	0.234544	0.397476	88.0228	90.9648	86.1542	111.586	92.4044	115.658	RPL14P1
ENSG00000139263	-0.781007	2.34418e-06	2.06627e-05	255.901	176.36	284.076	145.343	251.722	138.175	LRIG3
ENSG00000139266	0.353584	0.000948364	0.00440626	807.632	908.72	769.566	984.583	755.167	1089.03	2021-03-09
ENSG00000139269	1.62882	0.00276269	0.0110823	19.0565	112.314	18.6279	37.5079	19.1181	25.588	INHBE
ENSG00000139278	0.63785	0.00185426	0.00784591	1602.56	1834.15	1654.39	3198.49	2110.43	3319.28	GLIPR1
ENSG00000139289	1.52475	1.47102e-31	1.47193e-29	4255.95	10758.9	4911.95	14014.8	4636.15	14942.4	PHLDA1
ENSG00000139291	-0.01154	0.889394	0.940328	2381.15	2152.53	2315.68	2356.43	2282.49	2416.53	TMEM19
ENSG00000139304	-0.482825	0.303731	0.474978	84.393	62.1902	48.8983	31.8817	30.8015	23.541	PTPRQ
ENSG00000139318	0.972402	2.52273e-14	6.87742e-13	801.28	1329.2	641.499	1335.28	590.538	1330.58	DUSP6
ENSG00000139323	0.188161	0.0438841	0.111018	890.21	995.044	834.764	931.134	861.379	1022.5	POC1B
ENSG00000139324	-0.30492	0.000148424	0.000856729	2226.89	1794.24	2253.98	1884.77	2173.1	1706.21	TMTC3
ENSG00000139329	-5.33566	7.82584e-09	1.09592e-07	34.4832	0.928213	40.7486	0.937698	41.4226	1.02352	LUM
ENSG00000139343	0.445431	0.000280245	0.00150148	1291.3	1635.51	1472.77	2049.81	1477.41	2089.01	SNRPF
ENSG00000139344	0.546062	0.0662614	0.153931	34.4832	51.9799	45.4056	70.3273	49.9196	66.5289	AMDHD1
ENSG00000139350	0.0320198	0.662312	0.79493	2450.12	2408.71	2318.01	2489.59	2368.53	2400.16	NEDD1
ENSG00000139351	-0.887355	0.11081	0.228287	13.6118	9.28213	20.9564	6.56388	21.2424	14.3293	SYCP3
ENSG00000139354	-0.307894	0.000964175	0.00447508	2902.94	2093.12	2447.24	2163.27	2681.85	2235.37	GAS2L3
ENSG00000139370	0.145527	0.0965057	0.2058	1280.41	1461.01	1221.29	1314.65	1244.8	1369.47	SLC15A4
ENSG00000139372	0.15819	0.165823	0.308546	740.481	780.627	686.905	821.423	816.77	903.769	TDG
ENSG00000139405	-0.0697739	0.567301	0.723044	1072.61	923.572	1199.17	1178.69	1150.27	1157.6	RITA1
ENSG00000139410	0.653776	0.0250625	0.0706252	235.03	295.172	344.617	682.644	426.972	604.901	SDSL
ENSG00000139428	-0.132126	0.162219	0.30351	1106.18	913.361	1080.42	1008.03	1026.01	1011.24	MMAB
ENSG00000139433	0.207279	0.0368839	0.0967243	2921.99	3057.53	2866.37	3601.7	3142.81	3652.95	GLTP
ENSG00000139436	0.192157	0.0219816	0.0635124	2469.18	2886.74	2675.44	3071.9	2777.44	3090.01	GIT2
ENSG00000139437	0.463299	6.92096e-07	6.79985e-06	2243.22	2782.78	2167.82	3237.87	2305.86	3241.49	TCHP
ENSG00000139438	-0.286971	0.112512	0.23081	180.583	140.16	200.25	188.477	215.61	159.669	FAM222A
ENSG00000139496	0.252741	0.000212704	0.00118095	5156.14	6142.91	4881.68	5936.56	5005.77	5846.35	NUP58
ENSG00000139505	0.124156	0.257705	0.423386	2977.35	2998.13	3214.48	3802.36	3315.94	3560.83	MTMR6
ENSG00000139508	-0.728499	0.00216837	0.00896531	382.037	231.125	271.269	158.471	235.79	147.387	SLC46A3
ENSG00000139514	-0.131566	0.120646	0.243289	8864.9	8701.07	9341.91	8887.5	10366.3	8492.15	SLC7A1
ENSG00000139517	-0.382946	0.00037002	0.00192602	766.797	639.539	860.377	657.326	913.422	649.936	LNX2
ENSG00000139531	0.0153204	0.887154	0.938837	545.379	560.64	563.495	516.671	533.184	582.383	SUOX
ENSG00000139537	-0.116092	0.695253	0.816891	137.025	162.437	108.275	76.8912	111.522	90.0698	CCDC65
ENSG00000139546	0.501868	4.24213e-06	3.53843e-05	673.329	848.386	682.248	1011.78	635.147	959.039	TARBP2
ENSG00000139547	0.449573	0.429159	0.603301	7.25961	17.636	18.6279	12.1901	10.6212	19.4469	RDH16
ENSG00000139567	-0.610235	0.0156937	0.0481236	98.0048	53.8363	89.6469	52.5111	92.4044	77.7876	ACVRL1
ENSG00000139579	0.172885	0.267106	0.435001	1740.49	1694.92	2024.62	2466.15	2121.05	2473.85	NABP2
ENSG00000139597	-1.35731	1.98504e-09	3.0571e-08	310.349	120.668	256.134	80.642	202.865	99.2815	N4BP2L1
ENSG00000139613	-0.17922	0.0280308	0.0774304	7548.18	7233.56	7515.2	6653.9	7749.22	6258.83	SMARCC2
ENSG00000139618	-0.266379	0.00969111	0.0321917	3047.22	2955.43	3266.87	2636.81	3264.95	2369.45	BRCA2
ENSG00000139620	0.00661871	0.941385	0.968968	1005.46	946.777	972.145	1023.03	1007.95	1030.69	KANSL2
ENSG00000139624	-0.201137	0.0213853	0.0622008	1657.01	1342.2	1515.85	1324.03	1495.46	1397.11	CERS5
ENSG00000139625	0.0555956	0.772909	0.868535	1396.57	1552.9	1058.3	976.143	989.895	1052.18	MAP3K12
ENSG00000139629	-0.334994	0.00111822	0.00508596	1617.99	1172.33	1533.31	1309.03	1731.25	1390.96	GALNT6
ENSG00000139631	-0.086649	0.727311	0.839585	286.755	310.023	207.236	172.536	213.486	184.234	CSAD
ENSG00000139636	0.615288	0.000634905	0.00309907	951.01	1468.43	717.175	1051.16	655.327	1041.94	LMBR1L
ENSG00000139637	0.362803	0.00705589	0.0245872	1123.43	1324.56	1248.07	1706.61	1355.26	1760.46	C12orf10
ENSG00000139641	0.129752	0.0506851	0.124936	8989.22	10450.7	9361.7	9954.6	9480.47	10042.8	ESYT1
ENSG00000139644	-0.0964969	0.208133	0.365018	23966.7	20795.7	24325.7	23126.4	23820.1	23525.6	TMBIM6
ENSG00000139645	0.122618	0.123308	0.247258	5601.7	6586.6	5676.86	6341.65	6243.14	6146.24	ANKRD52
ENSG00000139651	-0.387429	9.58332e-05	0.00057891	2093.49	1779.38	2123.58	1548.14	2053.08	1464.66	ZNF740
ENSG00000139668	0.43598	1.15374e-05	8.73403e-05	1809.46	2563.72	1674.18	2267.35	1671.78	2144.28	WDFY2
ENSG00000139675	0.0617894	0.627772	0.768717	360.258	332.3	341.124	380.705	326.071	360.279	HNRNPA1L2
ENSG00000139679	-1.54989	0.000120984	0.000715013	42.6502	16.7078	43.0771	12.1901	35.0499	12.2822	LPAR6
ENSG00000139684	0.1157	0.259773	0.425955	2116.18	2170.16	2313.36	2543.97	2335.6	2615.1	ESD
ENSG00000139687	-0.207937	0.0101045	0.0333712	7210.61	6513.27	6853.91	5984.39	6957.94	5703.06	RB1
ENSG00000139697	0.24276	0.000508034	0.00254671	4355.77	5170.14	4629.04	5442.4	4525.69	5371.44	SBNO1
ENSG00000139714	0.448931	0.100769	0.212384	57.1695	71.4724	55.8838	98.4583	57.3544	62.4348	MORN3
ENSG00000139718	0.21137	0.0330038	0.0883471	1341.21	1760.82	1371.48	1490	1458.29	1577.25	SETD1B
ENSG00000139719	0.338342	0.00616833	0.02196	1014.53	1191.83	1195.68	1507.82	1083.36	1462.61	VPS33A
ENSG00000139722	0.385657	3.63288e-05	0.000243794	1313.08	1608.59	1391.27	1845.39	1336.15	1823.91	VPS37B
ENSG00000139725	-0.318894	0.159868	0.300429	132.488	117.883	114.096	81.5797	110.46	86.9993	RHOF
ENSG00000139726	0.292903	0.000251904	0.00136764	5294.98	6141.05	5367.17	6713.92	5531.52	6984.51	DENR
ENSG00000139734	-0.4969	3.33632e-11	6.44627e-10	4885.72	3440.88	4658.15	3486.36	5167.21	3498.39	DIAPH3
ENSG00000139746	-0.220504	0.0111149	0.0360911	3343.05	3002.77	3086.41	2696.82	3315.94	2665.25	RBM26
ENSG00000139793	-0.638285	2.99646e-10	5.09683e-09	3805.85	2693.67	4690.74	2840.29	4523.56	2829.01	MBNL2
ENSG00000139826	0.089844	0.469129	0.640537	687.849	701.729	807.986	866.433	765.788	837.24	ABHD13
ENSG00000139832	-0.259819	0.0686243	0.158169	282.218	221.843	293.39	227.861	250.66	240.527	RAB20
ENSG00000139835	-0.526812	0.214079	0.372087	43.5577	32.4874	29.1061	16.8786	27.6151	20.4704	GRTP1
ENSG00000139842	-0.0721648	0.336208	0.508485	4791.35	4440.57	5010.91	4892.91	4988.77	4734.81	CUL4A
ENSG00000139874	0.918452	4.59464e-23	2.59604e-21	4266.84	7885.17	4584.8	9102.23	4846.45	8900.54	SSTR1
ENSG00000139880	-0.787785	2.64727e-09	3.99792e-08	1273.15	748.139	1032.69	584.186	1110.98	647.889	CDH24
ENSG00000139890	-0.315263	0.492393	0.660321	21.7788	18.5643	18.6279	17.8163	20.1803	12.2822	REM2
ENSG00000139899	0.410208	0.0799923	0.177848	77.1334	116.955	84.9899	103.147	67.9756	84.9522	CBLN3
ENSG00000139908	-0.226015	0.418111	0.591983	198.732	215.345	150.188	112.524	162.504	109.517	TSSK4
ENSG00000139910	-2.40117	3.48135e-10	5.89362e-09	74.4111	11.1386	52.391	12.1901	60.5408	12.2822	NOVA1
ENSG00000139921	-0.392228	2.69943e-08	3.43148e-07	4543.61	3319.29	4312.37	3319.45	4222.99	3328.49	TMX1
ENSG00000139926	0.362109	0.000508309	0.00254703	12122.6	14539.5	12830	18165.1	13674.8	16942.3	FRMD6
ENSG00000139946	0.253204	0.0754539	0.169881	271.328	339.726	258.462	298.188	243.225	283.515	PELI2
ENSG00000139970	0.946176	7.43035e-11	1.37201e-09	1036.31	2054.13	866.199	1533.14	806.148	1634.56	RTN1
ENSG00000139971	-0.322201	0.0347645	0.092288	411.983	323.018	327.153	261.618	348.375	286.586	C14orf37
ENSG00000139973	-2.42424	0.000945441	0.00439724	21.7788	6.49749	20.9564	0.937698	13.8075	3.07056	SYT16
ENSG00000139974	-0.081472	0.530465	0.691899	379.315	396.347	475.012	403.21	411.04	394.056	SLC38A6
ENSG00000139977	-0.329483	0.000334355	0.00175671	1787.68	1487.92	2056.06	1605.34	1963.86	1526.07	NAA30
ENSG00000139988	1.06773	0.0239586	0.0680714	9.07452	29.7028	15.1352	20.6294	13.8075	28.6586	RDH12
ENSG00000139990	-0.155149	0.0420441	0.107511	2475.53	2288.04	2421.63	2159.52	2406.76	2111.52	DCAF5
ENSG00000139998	-0.717192	8.52703e-12	1.75887e-10	1231.41	722.149	1076.93	677.018	1073.8	659.147	RAB15
ENSG00000140006	-0.191312	0.066965	0.155284	662.44	541.148	613.557	584.186	671.259	581.36	WDR89
ENSG00000140009	-1.23649	0.00110212	0.00502293	53.5397	20.4207	46.5698	21.567	35.0499	15.3528	ESR2
ENSG00000140015	0.956979	0.000242429	0.00132101	41.7428	76.1134	43.0771	87.2059	49.9196	98.258	KCNH5
ENSG00000140025	0.070995	0.616133	0.760444	228.678	225.556	210.728	234.424	219.859	233.363	EFCAB11
ENSG00000140043	0.355018	0.0341143	0.0908644	166.971	235.766	167.651	183.789	161.442	214.939	PTGR2
ENSG00000140044	-0.541655	0.000480498	0.00242633	460.078	335.085	383.037	257.867	403.605	264.068	JDP2
ENSG00000140057	0.977724	0.0919681	0.198367	6.35216	21.3489	10.4782	18.754	9.55907	11.2587	AK7
ENSG00000140092	-0.920964	0.00901051	0.0303245	41.7428	23.2053	40.7486	20.6294	39.2984	20.4704	FBLN5
ENSG00000140093	-0.104265	0.859074	0.922198	23.5937	34.3439	16.2994	10.3147	19.1181	10.2352	SERPINA10
ENSG00000140104	0.493556	0.000214191	0.00118736	288.57	465.035	320.167	384.456	299.518	427.832	CLBA1
ENSG00000140105	-0.0542444	0.675626	0.803688	2610.74	2985.13	3588.2	3100.97	3504.99	3256.84	WARS
ENSG00000140153	0.0901023	0.403832	0.577165	732.314	758.35	801.001	874.872	813.583	863.852	WDR20
ENSG00000140157	0.365648	4.23905e-05	0.000280168	3912.93	4760.8	4113.28	5638.38	4101.9	5226.1	NIPA2
ENSG00000140199	0.0113501	0.913341	0.954147	2503.66	2624.99	2333.15	2274.85	2193.28	2186.24	SLC12A6
ENSG00000140259	0.0584114	0.575763	0.729365	1860.28	1992.87	2095.64	2197.03	2246.38	2267.1	MFAP1
ENSG00000140262	0.0918742	0.236799	0.399546	3332.16	3366.63	3349.53	3773.3	3363.73	3565.95	TCF12
ENSG00000140263	0.0847184	0.478559	0.64869	839.393	869.735	989.609	1017.4	952.721	1061.39	SORD
ENSG00000140264	0.232443	0.000786267	0.00374444	8051.82	9241.29	8447.76	9840.2	7948.9	9639.52	SERF2
ENSG00000140265	-0.016338	0.856291	0.92025	1339.4	1353.33	1260.88	1299.65	1298.97	1202.64	ZSCAN29
ENSG00000140280	0.114978	0.434779	0.608718	301.274	316.521	317.839	361.014	368.555	392.008	LYSMD2
ENSG00000140284	-2.21404	2.56468e-35	3.0624e-33	311.256	58.4774	293.39	75.0158	322.884	66.5289	SLC27A2
ENSG00000140285	0.522789	0.243531	0.407469	15.4267	25.0617	12.8067	21.567	19.1181	21.4939	FGF7
ENSG00000140299	0.137099	0.119343	0.241449	3181.53	3108.58	3035.19	3376.65	2951.63	3599.72	BNIP2
ENSG00000140307	0.445293	0.000365035	0.00190326	1893.85	2345.59	2146.87	3038.14	2155.04	3051.12	GTF2A2
ENSG00000140319	0.158971	0.183959	0.333351	6789.55	7124.96	7996.04	9115.36	7795.95	8970.14	SRP14
ENSG00000140320	-0.188384	0.0220727	0.063724	1573.52	1473.07	1675.35	1432.8	1723.82	1456.47	BAHD1
ENSG00000140323	0.378435	0.018727	0.0557174	274.05	278.464	251.477	385.394	255.971	353.115	DISP2
ENSG00000140326	-0.0177576	0.901007	0.946562	1053.55	1021.03	817.3	834.551	834.826	818.817	CDAN1
ENSG00000140332	-0.100949	0.32122	0.492795	1285.86	1209.46	1312.1	1109.3	1117.35	1145.32	TLE3
ENSG00000140350	0.106082	0.34825	0.520486	4036.35	4554.74	5113.37	5232.35	4794.41	5217.91	ANP32A
ENSG00000140365	0.139234	0.126482	0.252217	2817.64	2707.6	2667.29	3055.96	2535.28	3071.59	COMMD4
ENSG00000140367	0.176618	0.0279583	0.0772779	2175.16	2299.18	2175.97	2483.02	2147.6	2563.92	UBE2Q2
ENSG00000140374	0.133961	0.228199	0.389741	2660.65	2643.55	2885	3293.19	2890.03	3319.28	ETFA
ENSG00000140379	-0.762754	0.330531	0.502857	20.8714	12.995	5.82123	1.8754	13.8075	9.21169	BCL2A1
ENSG00000140382	-0.149216	0.0693579	0.159388	1272.25	1169.55	1343.54	1202.13	1341.46	1195.47	HMG20A
ENSG00000140386	-0.0131898	0.923056	0.958696	715.072	765.775	690.398	583.248	605.408	643.795	SCAPER
ENSG00000140391	-0.0294625	0.75505	0.857939	5432.01	4678.19	5483.6	5589.62	5200.13	5522.92	TSPAN3
ENSG00000140395	-0.0941599	0.31628	0.487932	1111.63	981.121	988.444	999.586	1023.88	947.78	WDR61
ENSG00000140396	-0.200924	0.0535516	0.130516	882.951	879.946	960.502	789.542	948.472	757.405	NCOA2
ENSG00000140398	-0.149306	0.714527	0.830787	213.251	211.632	107.111	76.8912	96.6528	88.0228	NEIL1
ENSG00000140400	-0.0288004	0.953468	0.975693	1532.69	1680.06	861.542	701.398	830.577	779.923	MAN2C1
ENSG00000140406	0.218886	0.01609	0.0490792	1179.69	1251.23	1139.8	1409.36	1158.77	1388.92	TLNRD1
ENSG00000140416	0.149475	0.121033	0.243876	17835.1	18054.7	17404.3	21209.8	19449.5	21395.7	TPM1
ENSG00000140443	-0.549726	8.09197e-07	7.84707e-06	3006.39	2497.82	3539.31	2212.03	3293.63	2009.17	IGF1R
ENSG00000140450	0.0693872	0.643163	0.78089	1773.16	2166.45	1624.12	1563.14	1568.75	1481.03	ARRDC4
ENSG00000140451	-0.38034	0.128114	0.254766	990.937	715.652	540.21	421.026	586.29	491.29	PIF1
ENSG00000140455	0.00861003	0.925654	0.960034	938.305	907.792	918.59	964.891	985.646	987.698	USP3
ENSG00000140459	-0.112176	0.832833	0.906856	17.2416	8.35391	24.4492	24.3801	15.9318	20.4704	CYP11A1
ENSG00000140463	0.347166	0.000740855	0.00355464	523.6	660.887	569.316	692.021	523.625	702.135	BBS4
ENSG00000140464	0.368643	0.000173709	0.000984281	1952.84	2932.22	2160.84	2505.53	2058.39	2528.1	PML
ENSG00000140465	-0.0481828	0.89145	0.941436	143.377	86.3238	231.685	227.861	227.293	268.162	CYP1A1
ENSG00000140470	-0.827129	0.148979	0.284991	15.4267	6.49749	12.8067	12.1901	26.553	12.2822	ADAMTS17
ENSG00000140471	-0.669165	3.0253e-07	3.21008e-06	403.816	290.531	422.621	258.805	440.779	246.669	LINS1
ENSG00000140474	-0.155816	0.228688	0.390156	987.308	847.458	827.778	728.591	768.974	745.123	ULK3
ENSG00000140479	0.0883197	0.849791	0.916426	16.3341	13.9232	17.4637	20.6294	16.9939	19.4469	PCSK6
ENSG00000140497	0.0576079	0.521831	0.684175	2564.46	2495.96	2673.11	2806.53	2666.98	2924.2	SCAMP2
ENSG00000140511	0.192331	0.392755	0.566304	211.436	249.689	158.337	182.851	148.697	160.693	HAPLN3
ENSG00000140521	0.000300989	0.997575	0.998913	2849.4	2929.44	2609.07	2499.9	2526.78	2558.8	POLG
ENSG00000140525	-0.202633	0.00385439	0.0147671	7209.71	6418.59	6914.45	5985.32	7048.22	5994.76	FANCI
ENSG00000140526	0.525232	4.38363e-12	9.39177e-11	4357.58	5925.71	4425.3	6625.77	4302.64	6280.32	ABHD2
ENSG00000140527	0.0149917	0.98059	0.989119	8.16707	12.0668	9.31396	12.1901	13.8075	7.16465	WDR93
ENSG00000140534	-0.137627	0.267469	0.435305	1684.23	1574.25	1402.92	1270.58	1455.1	1285.54	TICRR
ENSG00000140538	0.919265	6.73538e-06	5.35452e-05	520.877	1314.35	501.79	806.42	484.326	728.747	NTRK3
ENSG00000140543	0.0606312	0.642645	0.780685	312.163	301.669	330.646	340.384	302.704	343.903	DET1
ENSG00000140545	0.214435	0.240771	0.404204	8227.87	9758.3	5567.42	6557.32	6031.77	6690.76	MFGE8
ENSG00000140548	0.28216	0.0105841	0.0346343	557.175	629.328	506.447	703.273	575.668	662.218	ZNF710
ENSG00000140553	0.205254	0.0363271	0.0956143	3364.83	3372.2	3344.88	4115.56	3191.67	3928.27	UNC45A
ENSG00000140563	0.0777632	0.846533	0.914845	35.3906	33.4157	26.7776	28.1309	19.1181	24.5645	MCTP2
ENSG00000140564	0.428365	8.28988e-05	0.000508319	2722.36	3640.45	3286.66	4339.67	3047.22	4203.6	FURIN
ENSG00000140575	-0.115251	0.0768836	0.172499	21843.3	20974.8	22710.9	21191	22772.9	19989.4	IQGAP1
ENSG00000140577	0.0803444	0.309918	0.481685	2295.85	2518.24	2214.39	2379.88	2280.37	2281.43	CRTC3
ENSG00000140598	-0.0706155	0.382067	0.556041	1735.96	1715.34	1686.99	1580.02	1716.38	1598.74	EFL1
ENSG00000140600	-1.41748	3.81284e-06	3.21373e-05	143.377	55.6928	105.946	37.5079	87.0938	32.7527	SH3GL3
ENSG00000140612	0.189721	0.0273021	0.0758033	4230.54	4525.04	4462.55	5235.17	4332.38	5095.09	SEC11A
ENSG00000140632	-0.193574	0.00979192	0.0324663	3573.55	3022.26	3583.55	3318.51	3650.5	3109.46	GLYR1
ENSG00000140650	0.497504	1.67017e-06	1.52313e-05	586.214	855.812	662.456	931.134	660.638	905.816	PMM2
ENSG00000140675	-0.545546	0.385751	0.55954	11.7969	7.4257	12.8067	12.1901	11.6833	5.1176	SLC5A2
ENSG00000140678	-1.58327	9.90782e-08	1.15533e-06	121.599	39.9131	98.9609	30.944	77.5347	28.6586	ITGAX
ENSG00000140682	0.0348669	0.752637	0.855865	2403.84	2183.16	2328.49	2673.38	2629.81	2686.74	TGFB1I1
ENSG00000140688	0.112193	0.218049	0.377158	813.984	855.812	825.45	923.632	817.832	876.134	C16orf58
ENSG00000140691	0.1469	0.212362	0.370038	352.999	388.921	335.303	378.83	362.183	396.103	ARMC5
ENSG00000140694	0.245095	0.012798	0.0406356	1696.93	1932.54	1858.14	2235.47	1861.89	2250.72	PARN
ENSG00000140718	-0.0420441	0.626325	0.767785	1165.17	1154.7	1154.93	1074.6	1178.95	1169.88	FTO
ENSG00000140740	0.150475	0.21391	0.371867	3463.74	3617.24	3887.42	4481.26	4138.02	4652.93	UQCRC2
ENSG00000140743	0.259783	0.00495912	0.0182163	1257.73	1378.4	1262.04	1532.2	1240.55	1592.6	CDR2
ENSG00000140749	-0.540951	0.155506	0.29425	47.1875	40.8414	55.8838	25.3178	30.8015	25.588	IGSF6
ENSG00000140750	-0.280018	0.126328	0.251994	853.912	842.817	750.938	529.799	725.427	546.56	ARHGAP17
ENSG00000140795	-1.00649	0.0186989	0.0556669	47.1875	23.2053	40.7486	23.4424	28.6772	11.2587	MYLK3
ENSG00000140807	-0.0494636	0.911368	0.953198	20.8714	20.4207	19.7922	15.9409	16.9939	19.4469	NKD1
ENSG00000140829	0.0831416	0.322696	0.494551	2540.87	2709.45	2669.61	2939.68	2844.35	2882.23	DHX38
ENSG00000140830	0.126995	0.309377	0.481179	365.703	372.213	328.317	375.079	366.431	412.479	TXNL4B
ENSG00000140836	-0.144552	0.162695	0.304146	1628.88	1741.33	1903.54	1496.57	1788.61	1573.15	ZFHX3
ENSG00000140848	-0.365872	0.00177512	0.00755205	1565.35	1200.18	1787.12	1411.24	1890.57	1456.47	CPNE2
ENSG00000140853	-0.518131	7.40418e-05	0.000460473	672.422	590.343	785.866	476.35	763.664	483.102	NLRC5
ENSG00000140854	0.258574	0.0131321	0.041496	723.239	844.674	747.446	955.514	811.459	929.357	KATNB1
ENSG00000140859	-0.0397125	0.674182	0.80299	2617.09	2556.3	2890.82	2848.73	3006.86	2877.12	KIFC3
ENSG00000140876	-0.246837	0.439043	0.612653	38.113	37.1285	45.4056	43.1341	49.9196	31.7291	NUDT7
ENSG00000140905	0.116166	0.492638	0.66055	292.199	277.536	305.032	393.833	354.748	360.279	GCSH
ENSG00000140931	0.119498	0.201687	0.356888	1016.35	1008.97	919.754	1051.16	912.36	1036.83	CMTM3
ENSG00000140932	-0.0185383	0.9714	0.984626	11.7969	19.4925	24.4492	11.2524	18.056	22.5175	CMTM2
ENSG00000140937	-4.24439	1.08585e-102	1.21555e-99	782.224	54.7645	798.672	45.0095	1036.63	37.8703	CDH11
ENSG00000140939	-0.0829838	0.575151	0.728961	448.281	416.767	412.143	338.509	349.437	387.914	NOL3
ENSG00000140941	0.16433	0.164187	0.306233	1321.25	1252.16	1251.56	1503.13	1344.64	1636.61	MAP1LC3B
ENSG00000140943	-0.535287	6.21909e-12	1.30586e-10	2176.98	1526.91	2085.16	1483.44	2185.84	1439.07	MBTPS1
ENSG00000140945	-0.999309	2.64275e-19	1.16301e-17	3206.03	1683.78	2797.68	1422.49	2920.83	1358.21	CDH13
ENSG00000140948	-0.266271	0.0096433	0.0320626	1022.7	814.043	925.575	875.81	1089.73	837.24	ZCCHC14
ENSG00000140950	0.00491496	0.97905	0.988877	617.975	565.282	761.417	831.738	879.435	868.969	TLDC1
ENSG00000140961	0.402548	0.379155	0.553242	37.2055	23.2053	24.4492	62.8257	54.1681	67.5524	OSGIN1
ENSG00000140983	0.0548351	0.684519	0.808948	2720.54	2901.59	2136.39	2285.17	2312.23	2261.98	RHOT2
ENSG00000140987	0.0227784	0.884105	0.936801	190.565	185.643	183.951	204.418	183.747	177.069	ZSCAN32
ENSG00000140988	0.227097	0.170994	0.31604	25310.6	25522.1	30551	38981	32615.6	39056.5	RPS2
ENSG00000140990	0.283402	0.0248387	0.070094	2025.43	2266.7	2265.62	2931.24	2390.83	2933.41	NDUFB10
ENSG00000140992	0.0383651	0.608568	0.754328	1831.24	1922.33	1902.38	1957.91	1870.39	1873.04	PDPK1
ENSG00000140993	-0.091269	0.6242	0.766217	131.581	116.027	114.096	117.212	126.392	116.681	TIGD7
ENSG00000140995	0.0884619	0.281595	0.451374	1201.47	1245.66	1221.29	1320.28	1226.75	1314.2	DEF8
ENSG00000141002	-0.139672	0.192688	0.345159	2167.9	2039.28	1946.62	1711.3	1913.94	1722.59	TCF25
ENSG00000141012	-0.252646	0.0234702	0.0669227	691.478	610.764	633.35	531.675	673.383	535.301	GALNS
ENSG00000141013	-5.77796	2.64145e-07	2.83979e-06	39.9279	0	24.4492	0	41.4226	2.04704	GAS8
ENSG00000141026	0.0446723	0.684618	0.809005	621.605	633.969	683.412	642.323	638.334	727.723	MED9
ENSG00000141027	0.0502894	0.505748	0.671637	6390.28	6865.06	7049.51	7139.63	7012.11	7169.76	NCOR1
ENSG00000141030	0.187473	0.116892	0.237816	2883.88	3013.91	3128.33	3802.36	3360.54	3856.63	COPS3
ENSG00000141034	-0.0647618	0.519279	0.682228	746.833	734.216	814.972	701.398	748.794	772.758	GID4
ENSG00000141040	0.262464	0.165901	0.308593	122.506	135.519	138.545	153.782	129.579	179.116	ZNF287
ENSG00000141052	-0.954559	8.96667e-05	0.000544931	200.547	115.098	149.023	75.9535	159.318	71.6465	MYOCD
ENSG00000141068	0.032216	0.763013	0.8625	818.522	883.658	781.209	817.672	785.968	737.958	KSR1
ENSG00000141076	0.144195	0.204882	0.360972	1250.47	1332.91	1414.56	1602.53	1445.54	1605.9	UTP4
ENSG00000141084	-0.213935	0.0360179	0.0950644	694.201	611.692	707.861	638.572	777.471	628.442	RANBP10
ENSG00000141098	0.159806	0.174673	0.320944	926.508	999.685	1001.25	1174.94	1101.42	1208.78	GFOD2
ENSG00000141101	0.0629097	0.579151	0.732259	664.255	665.528	699.711	760.473	751.98	784.017	NOB1
ENSG00000141127	0.00568225	0.963871	0.98122	837.578	786.196	939.546	958.327	961.218	1004.07	PRPSAP2
ENSG00000141179	0.160842	0.208177	0.365018	710.535	772.273	797.508	948.012	866.689	933.451	PCTP
ENSG00000141198	-0.320754	0.000283031	0.0015146	1000.92	773.201	973.309	810.171	978.212	780.946	TOM1L1
ENSG00000141219	0.156002	0.0643703	0.150573	1518.17	1695.84	1463.46	1726.3	1638.85	1726.68	C17orf80
ENSG00000141232	0.166874	0.0947333	0.203011	1246.84	1346.84	1306.28	1447.81	1358.45	1596.69	TOB1
ENSG00000141252	0.177478	0.174773	0.32103	2065.36	2260.2	2458.89	2848.73	2570.33	2912.94	VPS53
ENSG00000141258	-0.219879	0.290502	0.461234	3948.32	3793.61	2860.55	2287.98	2833.73	2198.52	SGSM2
ENSG00000141279	-0.17642	0.0230571	0.0660232	9380.33	8818.95	10711.1	8910	9958.43	8858.57	NPEPPS
ENSG00000141293	0.542889	0.391173	0.56484	8.16707	12.995	9.31396	15.9409	7.43483	7.16465	SKAP1
ENSG00000141294	0.353289	0.16114	0.301964	50.8173	71.4724	60.5408	82.5174	65.8514	71.6465	LRRC46
ENSG00000141295	-0.288759	0.0119732	0.0383636	820.336	606.123	688.069	606.69	687.191	586.477	SCRN2
ENSG00000141298	0.243443	0.00581445	0.020887	2220.53	2946.15	2506.62	2814.03	2382.33	2651.94	SSH2
ENSG00000141314	-1.72493	7.94564e-20	3.64909e-18	350.276	111.386	313.182	87.2059	270.84	83.9287	RHBDL3
ENSG00000141337	-0.211481	0.267105	0.435001	151.544	112.314	157.173	131.278	152.945	155.575	ARSG
ENSG00000141338	1.9959	1.97268e-23	1.13245e-21	83.4856	362.003	84.9899	276.621	63.7271	287.609	ABCA8
ENSG00000141349	0.451644	0.00239957	0.00979684	2046.3	2293.61	2355.27	3308.2	2134.86	3336.68	G6PC3
ENSG00000141367	0.301505	0.000188463	0.00106217	25652.8	31630.7	27539.1	35431.8	28402.1	33493.7	CLTC
ENSG00000141376	-0.0255276	0.814558	0.89479	725.054	747.211	844.078	808.295	844.385	813.699	BCAS3
ENSG00000141378	0.554711	4.79511e-09	6.89842e-08	685.126	959.772	656.634	984.583	693.564	1047.06	PTRH2
ENSG00000141380	0.239704	0.000360048	0.00187984	4742.34	5492.23	4757.11	5714.33	4898.49	5794.15	SS18
ENSG00000141384	-0.0412477	0.825276	0.902107	283.125	268.253	192.1	228.798	254.909	213.916	TAF4B
ENSG00000141385	0.210085	0.0143974	0.0447926	3983.71	4343.11	3963.09	4924.79	4272.9	4867.86	AFG3L2
ENSG00000141391	0.850732	1.24719e-09	1.97511e-08	265.883	457.609	236.342	394.771	227.293	465.702	PRELID3A
ENSG00000141401	0.406861	0.00298427	0.0118491	577.139	946.777	674.098	752.971	586.29	733.864	IMPA2
ENSG00000141404	0.099293	0.436153	0.609736	414.705	508.661	419.128	412.587	436.531	439.09	GNAL
ENSG00000141424	0.500729	6.05497e-12	1.27289e-10	4119.83	5495.95	4129.58	6015.33	4010.56	5836.12	SLC39A6
ENSG00000141425	0.200397	0.0126158	0.0401216	3297.68	3588.47	2969.99	3591.38	2980.31	3449.27	RPRD1A
ENSG00000141428	0.405161	0.000413468	0.00211589	433.762	541.148	434.264	612.317	467.332	615.136	C18orf21
ENSG00000141429	-0.0166015	0.859391	0.922441	3495.5	3227.4	3155.11	3120.66	2899.58	3095.13	GALNT1
ENSG00000141441	-0.0448967	0.922562	0.958607	15.4267	19.4925	25.6134	15.9409	16.9939	20.4704	GAREM1
ENSG00000141446	0.116934	0.19351	0.346272	1124.33	1306.92	1209.65	1282.77	1151.34	1187.28	ESCO1
ENSG00000141447	0.543794	1.34152e-06	1.24175e-05	964.621	1352.41	1044.33	1618.47	1123.72	1594.65	OSBPL1A
ENSG00000141448	3.74345	3.69803e-40	5.81012e-38	14.5192	271.966	31.4346	383.518	32.9257	384.844	GATA6
ENSG00000141449	-0.400714	2.59104e-05	0.000181424	801.28	618.19	814.972	634.821	861.379	623.324	GREB1L
ENSG00000141452	0.371406	0.000101625	0.000609785	1240.49	1662.43	1131.65	1520.01	1310.65	1583.39	RMC1
ENSG00000141456	0.193795	0.00899722	0.0302855	2726.89	3071.46	2697.56	3076.59	2817.8	3280.38	PELP1
ENSG00000141458	-0.0370465	0.624645	0.766407	4492.79	4660.56	4526.59	4357.48	4516.13	4172.89	NPC1
ENSG00000141469	4.64396	1.89769e-12	4.2223e-11	2.72236	148.514	1.16425	59.075	6.37271	50.1525	SLC14A1
ENSG00000141480	-0.322903	0.00424411	0.0159963	2843.95	2229.57	2377.39	1943.85	2370.65	1897.61	ARRB2
ENSG00000141499	-0.11896	0.259816	0.425955	959.177	828.894	952.353	917.068	1046.19	978.486	WRAP53
ENSG00000141503	-0.00282032	0.967988	0.983138	5347.61	5521.01	5308.96	5233.29	5221.38	5092.02	MINK1
ENSG00000141504	0.478367	4.11455e-05	0.000272543	889.303	1014.54	762.581	1159.93	732.862	1151.46	SAT2
ENSG00000141505	-0.0927012	0.656283	0.791019	93.4675	89.1084	101.289	92.8321	91.3422	85.9757	ASGR1
ENSG00000141510	-0.501283	0.000108387	0.000647105	4923.83	3954.19	4556.86	2979.07	4452.4	2909.87	TP53
ENSG00000141519	1.04939	1.50192e-12	3.38375e-11	153.359	323.946	173.473	358.201	181.622	368.467	CCDC40
ENSG00000141522	0.866903	1.3181e-12	2.9922e-11	14122.7	23274.9	14990.8	29377.1	16638.1	30786.5	ARHGDIA
ENSG00000141524	0.000586801	0.998067	0.99905	121.599	116.955	82.6614	93.7698	92.4044	86.9993	TMC6
ENSG00000141526	0.741949	5.22982e-12	1.10723e-10	13049.2	22663.2	12126.8	19586.6	11070.5	18371.2	SLC16A3
ENSG00000141527	-0.0560371	0.89494	0.943054	19.9639	21.3489	29.1061	24.3801	19.1181	19.4469	CARD14
ENSG00000141540	-0.0884958	0.681634	0.807403	98.9123	83.5391	89.6469	87.2059	82.8453	84.9522	TTYH2
ENSG00000141542	0.450727	7.07363e-06	5.59363e-05	782.224	974.623	724.161	1057.72	789.154	1107.45	RAB40B
ENSG00000141543	0.31027	0.0015715	0.00680209	3679.72	4257.71	3949.12	5024.18	3984.01	5116.58	EIF4A3
ENSG00000141551	0.266425	1.85475e-05	0.000133953	9230.6	10834.1	9052.01	10882.9	8791.16	10849.3	CSNK1D
ENSG00000141552	0.64823	1.0008e-08	1.36418e-07	2189.68	3142	2482.17	3940.21	2326.04	3883.24	ANAPC11
ENSG00000141556	-0.0113999	0.892042	0.94164	3284.07	3255.24	3010.74	2954.69	3004.73	3018.36	TBCD
ENSG00000141560	0.192002	0.0145339	0.0451704	2531.79	2868.18	2460.05	2826.22	2335.6	2676.51	FN3KRP
ENSG00000141562	0.429715	6.79606e-05	0.000426056	2118.9	3087.24	2019.97	2519.59	1919.25	2553.68	NARF
ENSG00000141564	0.562284	0.000515153	0.00257735	2159.74	3175.42	2830.28	4394.05	3068.46	4327.45	RPTOR
ENSG00000141568	0.43257	2.30244e-08	2.9562e-07	3713.29	4809.07	3809.41	5294.24	3887.36	5295.7	FOXK2
ENSG00000141569	0.298498	0.00143428	0.00630415	1175.15	1394.18	1228.28	1553.77	1275.6	1576.22	TRIM65
ENSG00000141570	0.536186	9.55965e-06	7.35493e-05	328.498	445.542	305.032	492.291	342.002	477.984	CBX8
ENSG00000141574	-4.13995	1.13777e-21	5.90684e-20	98.0048	1.85643	104.782	8.43928	103.026	7.16465	SECTM1
ENSG00000141576	-0.208478	0.0069718	0.0243225	1656.1	1438.73	1696.31	1433.74	1611.23	1422.69	RNF157
ENSG00000141577	0.201503	0.0150726	0.0465538	2621.63	3022.26	2415.81	2733.39	2449.25	2855.62	CEP131
ENSG00000141579	1.74744	1.78342e-06	1.61654e-05	14.5192	57.5492	15.1352	50.6357	16.9939	48.1055	ZNF750
ENSG00000141580	0.551172	1.49227e-11	2.98305e-10	6049.07	7990.05	5675.7	8941.89	5971.23	9000.84	WDR45B
ENSG00000141582	0.535179	1.57444e-08	2.09042e-07	989.123	1406.24	1047.82	1606.28	1050.44	1459.54	CBX4
ENSG00000141627	0.234291	0.0191771	0.0568583	1353.01	1499.06	1371.48	1775.06	1481.66	1673.46	DYM
ENSG00000141642	0.494295	0.00791692	0.0271647	174.231	245.048	217.714	271.932	221.983	346.974	ELAC1
ENSG00000141644	0.248519	0.000339271	0.00177993	2823.08	3317.43	2696.39	3295.07	2830.55	3309.04	MBD1
ENSG00000141646	-0.0292311	0.67696	0.804474	3538.15	3606.11	3674.36	3424.47	3519.86	3485.09	SMAD4
ENSG00000141655	-1.42987	2.21763e-18	8.96614e-17	308.534	133.663	327.153	104.084	303.766	110.54	TNFRSF11A
ENSG00000141664	0.190102	0.160344	0.301102	414.705	568.066	441.249	509.17	480.078	445.232	ZCCHC2
ENSG00000141665	0.725643	0.121255	0.244241	18.149	24.1335	10.4782	23.4424	12.7454	21.4939	FBXO15
ENSG00000141682	-0.385618	0.000173629	0.000984134	1630.69	1318.06	1933.81	1308.09	1600.61	1325.46	PMAIP1
ENSG00000141696	-0.0453922	0.58542	0.737064	1235.95	1248.45	1328.4	1249.01	1321.28	1266.1	P3H4
ENSG00000141698	0.0974502	0.364338	0.536958	2664.28	2560.94	2706.87	3203.18	2900.65	3085.92	NT5C3B
ENSG00000141699	0.0187607	0.844751	0.913612	2138.86	2120.04	1957.1	1910.09	1832.16	1977.44	RETREG3
ENSG00000141736	-0.125946	0.0905379	0.196038	3723.27	3470.59	3993.36	3654.21	4009.5	3619.17	ERBB2
ENSG00000141741	0.344368	0.00308475	0.0121779	1382.96	1496.28	1359.84	1885.71	1428.55	1915.01	MIEN1
ENSG00000141750	-1.57264	1.11767e-11	2.26712e-10	212.344	84.4674	190.936	57.1996	174.188	52.1996	STAC2
ENSG00000141753	0.16195	0.170257	0.315028	5689.72	5154.36	5466.13	6576.07	5514.52	6922.07	IGFBP4
ENSG00000141756	0.112344	0.214975	0.373283	5314.04	5885.8	4838.6	5081.38	4865.57	5269.08	FKBP10
ENSG00000141759	0.424704	1.20389e-06	1.12776e-05	1756.83	2213.79	1794.1	2531.78	1821.53	2465.66	TXNL4A
ENSG00000141837	3.17773	6.26555e-12	1.31408e-10	9.98197	82.6109	5.82123	53.4488	5.31059	58.3407	CACNA1A
ENSG00000141854	-0.552655	0.108509	0.224839	48.0949	47.3388	67.5262	30.944	43.5469	29.6821	MISP3
ENSG00000141858	-0.178282	0.0368615	0.096694	1608	1475.86	1745.2	1518.13	1788.61	1548.59	SAMD1
ENSG00000141867	0.32876	1.47392e-05	0.000108461	4501.87	6045.45	4459.06	5472.4	4660.58	5589.45	BRD4
ENSG00000141873	0.215766	0.164054	0.306017	863.894	819.612	837.092	1163.68	1004.76	1159.65	SLC39A3
ENSG00000141905	-0.04515	0.630985	0.771071	6325.85	6805.66	7532.67	6742.05	7491.13	7141.1	NFIC
ENSG00000141933	0.373038	0.0530985	0.129517	177.861	210.704	230.521	299.126	217.734	299.892	TPGS1
ENSG00000141934	0.918887	1.15876e-07	1.33641e-06	114.339	212.561	103.618	198.792	100.901	192.422	PLPP2
ENSG00000141956	0.00414178	0.977497	0.987922	526.322	592.2	480.833	482.914	488.575	424.761	PRDM15
ENSG00000141959	-0.201211	0.147409	0.282704	5760.5	5623.11	5083.1	4117.43	5003.64	4043.93	PFKL
ENSG00000141965	0.69752	8.61057e-05	0.000525949	129.766	208.848	142.038	247.552	167.815	255.88	FEM1A
ENSG00000141971	0.598152	7.94234e-09	1.10963e-07	841.208	1192.75	883.662	1415.92	899.615	1363.33	MVB12A
ENSG00000141985	0.43368	6.46821e-05	0.00040793	2142.49	2857.97	2408.82	3389.78	2552.27	3344.87	SH3GL1
ENSG00000141994	0.598653	2.85504e-08	3.61135e-07	605.27	802.904	540.21	885.187	571.42	915.028	DUS3L
ENSG00000142002	0.71944	8.44886e-11	1.5489e-09	3068.09	5009.56	3446.17	5858.74	3735.47	6006.02	DPP9
ENSG00000142039	-0.0731568	0.55191	0.71076	744.111	776.914	918.59	851.43	945.286	848.499	CCDC97
ENSG00000142046	-0.337996	0.278314	0.447676	140.655	135.519	103.618	61.8881	101.963	76.7641	TMEM91
ENSG00000142065	-0.379435	0.0290614	0.0796753	196.01	176.36	199.086	135.966	195.43	141.246	ZFP14
ENSG00000142082	-0.0397666	0.741846	0.848914	408.353	408.414	468.027	436.967	412.102	406.338	SIRT3
ENSG00000142089	-0.347277	7.05796e-05	0.000440932	4392.97	3547.63	5093.57	3825.81	4658.45	3743.02	IFITM3
ENSG00000142102	-0.383387	0.551668	0.7105	386.574	333.228	182.787	119.088	164.628	110.54	PGGHG
ENSG00000142149	-2.92606	2.5966e-17	9.47205e-16	101.635	11.1386	83.8257	10.3147	92.4044	15.3528	HUNK
ENSG00000142156	0.78338	2.22214e-07	2.41509e-06	5632.55	11355.8	5133.16	7856.97	4880.44	7717.35	COL6A1
ENSG00000142166	-0.0903304	0.238878	0.401967	3780.44	3311.86	3746.54	3483.55	3519.86	3582.32	IFNAR1
ENSG00000142168	0.282562	0.00242003	0.00987136	6069.04	6985.73	6645.51	8076.39	6453.44	8251.62	SOD1
ENSG00000142173	0.534232	0.00146169	0.00640888	7105.35	11141.3	5692	7434.07	5346.71	7701.99	COL6A2
ENSG00000142178	0.766824	4.16109e-06	3.47943e-05	131.581	237.622	131.56	229.736	128.516	198.563	SIK1
ENSG00000142185	-1.90383	2.63457e-06	2.29736e-05	45.3726	8.35391	50.0626	13.1278	53.1059	18.4234	TRPM2
ENSG00000142186	-0.00601496	0.94733	0.972446	3801.32	3804.74	4098.14	4137.12	4374.87	4280.36	SCYL1
ENSG00000142188	-0.0346663	0.742931	0.849776	1188.76	1228.03	1265.53	1093.36	1066.37	1114.61	TMEM50B
ENSG00000142192	-0.0945642	0.435444	0.609268	20612.8	19426.6	17214.5	16243.7	16729.4	15426.5	APP
ENSG00000142197	-0.0125393	0.909383	0.951733	1156.09	1228.95	1322.58	1369.98	1428.55	1272.24	DOPEY2
ENSG00000142207	0.293913	0.00747146	0.0258193	1928.34	2290.83	2096.81	2822.47	2251.69	2580.3	URB1
ENSG00000142208	-0.120156	0.0763661	0.171446	5487.36	4931.59	5308.96	5152.65	5606.93	5009.11	AKT1
ENSG00000142227	0.301257	0.0905969	0.196118	2504.57	2909.95	3535.81	4220.58	3389.22	4487.12	EMP3
ENSG00000142230	-0.34473	0.00013326	0.000778229	5539.99	4077.64	5733.91	4748.5	5939.37	4728.67	SAE1
ENSG00000142235	0.10731	0.436993	0.610386	264.068	310.023	261.955	274.745	262.343	264.068	LMTK3
ENSG00000142252	0.522163	2.78539e-05	0.000192995	307.626	449.255	328.317	464.16	352.624	505.619	GEMIN7
ENSG00000142279	-0.128422	0.174556	0.320783	841.208	729.575	768.402	737.03	808.273	747.17	WTIP
ENSG00000142303	0.215747	0.573389	0.727387	115.246	168.006	74.5117	63.7634	71.162	71.6465	ADAMTS10
ENSG00000142327	0.123201	0.0966886	0.206092	1931.97	2130.25	1904.71	2068.56	1990.41	2148.37	RNPEPL1
ENSG00000142330	0.193082	0.219243	0.378638	914.711	1086.94	734.639	804.545	714.806	812.676	CAPN10
ENSG00000142347	0.504217	0.084344	0.185571	43.5577	53.8363	34.9274	51.5734	39.2984	62.4348	MYO1F
ENSG00000142396	-0.423382	0.000211678	0.00117635	558.083	421.409	526.239	381.643	510.879	386.891	ERVK3-1
ENSG00000142408	-0.24597	0.181506	0.330247	506.358	475.245	436.592	328.194	391.922	322.409	CACNG8
ENSG00000142409	0.159025	0.284735	0.454494	765.889	740.714	859.213	1040.84	885.807	1021.47	ZNF787
ENSG00000142444	0.713189	7.88763e-09	1.10285e-07	340.294	537.435	386.529	628.257	356.872	608.995	TIMM29
ENSG00000142453	0.594512	3.46119e-08	4.32311e-07	1650.65	2639.84	1827.87	2876.86	2080.69	2875.07	CARM1
ENSG00000142459	0.300009	0.00878665	0.0296758	1265.9	1497.21	1397.09	1845.39	1480.59	1757.39	EVI5L
ENSG00000142494	-3.82207	5.25363e-18	2.08181e-16	70.7812	4.64106	84.9899	7.50158	89.218	5.1176	SLC47A1
ENSG00000142507	0.19319	0.204848	0.360947	2335.78	2382.72	2803.5	3380.4	2894.27	3420.61	PSMB6
ENSG00000142528	-0.309536	0.00220741	0.00910148	745.925	568.066	684.576	601.064	748.794	590.571	ZNF473
ENSG00000142534	-0.145418	0.113419	0.232112	13509.2	11832.9	14808	13769.2	15006.7	13566.8	RPS11
ENSG00000142541	-0.167657	0.139888	0.272252	24871.4	20608.2	28188.7	26086.8	28353.3	25785.6	RPL13A
ENSG00000142544	0.371058	0.0791049	0.176444	103.45	123.452	130.395	176.287	122.144	159.669	CTU1
ENSG00000142546	0.0182903	0.892572	0.941844	1206	1102.72	1356.35	1436.55	1415.8	1489.22	NOSIP
ENSG00000142549	1.52401	0.00946697	0.0315936	8.16707	17.636	5.82123	15.9409	5.31059	22.5175	IGLON5
ENSG00000142552	-3.68975	2.22955e-92	1.6639e-89	634.309	50.1235	550.688	44.0718	548.053	39.9173	RCN3
ENSG00000142556	-0.308075	0.00670647	0.0235298	474.597	380.567	480.833	397.584	517.252	411.455	ZNF614
ENSG00000142599	0.138007	0.140812	0.273397	3430.17	4095.27	3335.56	3583.88	3311.69	3409.35	RERE
ENSG00000142611	-0.275816	0.303812	0.475039	72.5961	84.4674	93.1396	72.2027	87.0938	51.176	PRDM16
ENSG00000142619	-1.8044	0.00177183	0.00753983	32.6683	11.1386	26.7776	6.56388	16.9939	4.09408	PADI3
ENSG00000142621	-0.310788	0.320634	0.492232	66.244	50.1235	48.8983	45.0095	45.6711	34.7997	FHAD1
ENSG00000142623	-0.534279	0.18115	0.329835	43.5577	22.2771	38.4201	24.3801	22.3045	25.588	PADI1
ENSG00000142627	-0.303357	2.98964e-05	0.000205084	5510.96	4332.9	5501.06	4674.42	5786.42	4605.84	EPHA2
ENSG00000142632	-0.0183606	0.883332	0.936445	327.59	322.09	352.766	333.82	313.325	324.456	ARHGEF19
ENSG00000142634	0.108682	0.253656	0.41877	4103.5	4196.45	4468.37	5009.18	4423.73	4805.43	EFHD2
ENSG00000142655	0.331263	0.00310437	0.0122472	931.046	1051.66	963.995	1295.9	984.584	1275.31	PEX14
ENSG00000142657	-0.20626	0.0222098	0.0640764	4042.7	3414.89	4339.14	3908.32	4494.89	3837.18	PGD
ENSG00000142661	0.88759	0.00470552	0.0174277	39.0204	94.6777	76.8402	148.156	82.8453	122.822	MYOM3
ENSG00000142669	0.352532	0.0195163	0.0576636	5672.48	6482.64	6912.13	9160.37	7011.05	9375.45	SH3BGRL3
ENSG00000142675	0.61317	0.112657	0.230975	27.2236	33.4157	19.7922	30.0063	18.056	36.8467	CNKSR1
ENSG00000142676	-0.0448579	0.699482	0.81944	14239.7	12496.5	15761.6	15778.6	15960.5	16279.1	RPL11
ENSG00000142677	-0.125499	0.530855	0.692105	100.727	103.96	123.41	102.209	122.144	110.54	IL22RA1
ENSG00000142684	0.543897	0.0631173	0.148223	51.7248	51.9799	41.9128	74.0781	39.2984	68.5759	ZNF593
ENSG00000142686	-1.05528	2.27136e-10	3.93065e-09	897.47	542.076	911.604	361.014	830.577	366.42	C1orf216
ENSG00000142687	-0.122735	0.226143	0.387158	2301.3	2233.28	2354.1	1905.4	2048.83	2018.38	KIAA0319L
ENSG00000142694	0.271337	0.0153083	0.047176	741.388	756.493	672.934	869.246	653.203	872.04	EVA1B
ENSG00000142731	-0.394173	9.08272e-06	7.03332e-05	3471.91	2635.2	3109.7	2438.95	3173.61	2350	PLK4
ENSG00000142733	-0.411286	9.5818e-06	7.36881e-05	1118.89	908.72	1150.27	827.987	1122.66	812.676	MAP3K6
ENSG00000142751	0.148094	0.118663	0.240455	1235.95	1278.15	1289.98	1410.3	1245.87	1491.27	GPN2
ENSG00000142765	-1.19271	0.173726	0.319795	27.2236	20.4207	22.1207	3.75079	8.49695	1.02352	SYTL1
ENSG00000142784	-0.0912627	0.223754	0.384243	2829.43	2764.22	2964.17	2799.97	3099.26	2781.93	WDTC1
ENSG00000142794	-0.282972	0.00510471	0.0186822	1050.83	840.032	924.411	825.174	977.149	762.523	NBPF3
ENSG00000142798	-0.755316	1.64186e-06	1.49961e-05	3953.77	3069.6	3967.75	2054.5	4107.21	2000.98	HSPG2
ENSG00000142856	-0.234301	0.010676	0.0348619	1588.95	1423.88	1536.8	1286.52	1520.95	1239.48	ITGB3BP
ENSG00000142864	-0.0972605	0.286051	0.455921	14741.6	13363.5	15923.4	15602.4	16485.1	15109.2	SERBP1
ENSG00000142867	0.0945057	0.283877	0.453651	1827.61	1809.09	1882.58	2014.17	1807.73	2068.54	BCL10
ENSG00000142871	-0.543164	4.83179e-06	3.968e-05	15510.2	9902.17	11449.2	9130.36	14158	9187.12	CYR61
ENSG00000142875	-0.595975	6.83062e-13	1.59717e-11	2029.06	1341.27	2030.44	1415.92	2202.83	1385.85	PRKACB
ENSG00000142892	0.0305836	0.71338	0.830129	2382.06	2233.28	2206.25	2438.95	2366.4	2433.93	PIGK
ENSG00000142910	-5.08092	7.84469e-118	1.08082e-114	684.219	25.0617	781.209	14.0655	750.918	26.6115	TINAGL1
ENSG00000142920	0.986334	1.32149e-06	1.22702e-05	261.346	619.118	221.207	393.833	224.107	387.914	AZIN2
ENSG00000142937	0.00186927	0.987974	0.993328	16022	14452.3	18147.1	18653.6	18261	19391.6	RPS8
ENSG00000142945	0.115037	0.286753	0.456739	5775.02	5164.58	5269.37	6416.67	5604.8	6452.28	KIF2C
ENSG00000142949	-0.285343	0.00197518	0.00829095	16885.9	14631.4	15262.1	12938.4	16563.7	12401	PTPRF
ENSG00000142961	-0.268653	0.0211129	0.0615494	549.008	501.235	573.973	460.41	543.805	420.667	MOB3C
ENSG00000143013	0.336524	1.11926e-05	8.48733e-05	3362.11	4561.24	3369.33	4181.19	3491.19	4164.71	LMO4
ENSG00000143028	0.330421	0.575159	0.728961	6.35216	12.0668	12.8067	15.0032	11.6833	11.2587	SYPL2
ENSG00000143033	-0.0414033	0.697835	0.818449	1500.02	1383.97	1322.58	1332.47	1242.68	1235.39	MTF2
ENSG00000143036	-0.656929	0.0582243	0.139233	37.2055	28.7746	61.705	28.1309	54.1681	39.9173	SLC44A3
ENSG00000143061	-0.806405	2.10159e-07	2.30223e-06	779.501	497.522	703.204	359.138	656.39	366.42	IGSF3
ENSG00000143067	0.310917	0.00270285	0.0108764	917.434	1175.12	1055.97	1329.66	1044.06	1235.39	ZNF697
ENSG00000143079	-0.0262302	0.735999	0.845518	1790.4	1843.43	1853.48	1750.68	1784.36	1734.87	CTTNBP2NL
ENSG00000143093	-0.0698043	0.392556	0.566245	1675.16	1574.25	1569.4	1593.15	1646.28	1493.32	STRIP1
ENSG00000143106	0.185863	0.125889	0.251399	2785.88	3003.7	3263.38	3856.75	3253.27	3719.47	PSMA5
ENSG00000143110	-0.0108125	0.987404	0.993059	16.3341	14.8514	11.6425	13.1278	5.31059	5.1176	C1orf162
ENSG00000143119	-1.37685	0.0134562	0.0423352	27.2236	4.64106	31.4346	10.3147	16.9939	14.3293	CD53
ENSG00000143126	-0.325198	0.00116443	0.00527336	2233.24	1924.18	2097.97	1681.29	2169.91	1583.39	CELSR2
ENSG00000143127	0.0723815	0.860791	0.92304	38.113	39.9131	22.1207	28.1309	25.4909	22.5175	ITGA10
ENSG00000143147	-0.13948	0.15464	0.293282	2006.38	1956.67	1924.5	1717.86	1910.75	1628.42	GPR161
ENSG00000143149	-0.114449	0.115269	0.235119	3099.86	2922.01	3250.57	3018.45	3330.81	3000.96	ALDH9A1
ENSG00000143153	-0.675584	8.65152e-16	2.75725e-14	2773.17	1792.38	2603.25	1687.86	2736.02	1598.74	ATP1B1
ENSG00000143155	-0.0318597	0.733688	0.843621	2136.14	2003.08	2131.73	2325.49	2193.28	1990.75	TIPRL
ENSG00000143156	0.176078	0.140048	0.272445	744.111	803.832	848.735	954.576	836.95	985.651	NME7
ENSG00000143157	0.168982	0.0851955	0.186845	2085.32	2521.03	2487.99	2733.39	2439.69	2626.35	POGK
ENSG00000143158	0.109082	0.368538	0.541456	1245.93	1245.66	1387.78	1583.77	1425.36	1547.56	MPC2
ENSG00000143162	-0.56822	1.55911e-09	2.4304e-08	1490.94	894.797	1340.05	970.517	1365.89	967.227	CREG1
ENSG00000143164	0.211531	0.00323766	0.0127031	2785.88	3222.75	2911.78	3371.96	2917.64	3379.67	DCAF6
ENSG00000143178	-0.499016	0.0312289	0.0844161	107.987	88.1802	102.454	72.2027	101.963	60.3877	TBX19
ENSG00000143179	0.403413	4.24494e-08	5.22192e-07	2234.15	2927.58	2354.1	3059.71	2225.14	3022.46	UCK2
ENSG00000143183	0.312098	0.0036383	0.0140413	2820.36	3059.39	2902.46	3825.81	2895.34	3814.66	TMCO1
ENSG00000143190	-0.10357	0.36399	0.536579	1368.44	1285.57	1239.92	1106.48	1140.72	1098.24	POU2F1
ENSG00000143195	-2.02927	9.37224e-08	1.09502e-06	106.172	30.631	62.8693	19.6917	87.0938	12.2822	ILDR2
ENSG00000143198	0.490548	2.64605e-07	2.84133e-06	2323.08	3351.78	2706.87	3584.82	2604.32	3786	MGST3
ENSG00000143207	0.223978	0.0404902	0.104348	940.12	1082.3	1054.81	1215.26	1074.86	1286.57	COP1
ENSG00000143217	0.801923	0.160655	0.301403	8.16707	13.9232	8.14972	15.0032	8.49695	14.3293	NECTIN4
ENSG00000143222	0.449437	0.00456043	0.0169653	1141.57	1291.14	1344.7	1899.78	1261.8	1926.27	UFC1
ENSG00000143224	0.33354	0.0380475	0.0991947	536.304	653.462	420.293	516.671	391.922	531.207	PPOX
ENSG00000143226	0.778897	0.117965	0.239539	14.5192	30.631	12.8067	15.9409	11.6833	20.4704	FCGR2A
ENSG00000143228	-0.0405952	0.682064	0.807593	3478.26	2934.08	2897.81	3194.74	3291.51	3274.24	NUF2
ENSG00000143248	-0.20594	0.539791	0.700492	336.665	188.427	130.395	150.969	132.765	182.187	RGS5
ENSG00000143252	0.0664395	0.539656	0.700368	3086.24	3081.67	3500.89	3797.68	3478.44	3659.09	SDHC
ENSG00000143256	0.794866	9.62657e-12	1.96828e-10	1486.41	2326.1	1615.97	2899.36	1629.29	2982.54	PFDN2
ENSG00000143257	0.72293	0.139647	0.271931	10.8894	15.7796	15.1352	24.3801	12.7454	23.541	NR1I3
ENSG00000143258	0.0590439	0.679982	0.806371	1155.19	1150.06	908.111	912.38	874.124	999.98	USP21
ENSG00000143294	0.188324	0.074962	0.16912	2143.4	2307.54	2277.26	2688.38	2434.38	2814.68	PRCC
ENSG00000143303	0.379117	0.000264933	0.00142842	471.875	600.554	444.742	608.566	460.96	583.407	RRNAD1
ENSG00000143314	0.283659	0.0765584	0.171813	875.691	1112	1184.04	1428.11	1235.24	1468.75	MRPL24
ENSG00000143315	0.0192605	0.852705	0.918499	923.786	921.715	1040.84	1024.9	1004.76	1061.39	PIGM
ENSG00000143319	0.280525	0.00345808	0.0134355	977.326	1202.96	953.517	1191.81	1087.61	1272.24	ISG20L2
ENSG00000143320	-0.119418	0.484589	0.653717	176.046	185.643	196.757	147.219	180.56	176.046	CRABP2
ENSG00000143321	0.183823	0.0911579	0.197047	11502	11977.7	12466.7	14851.3	12870.8	15016.1	HDGF
ENSG00000143322	0.252895	0.0440611	0.111356	4868.48	5218.41	5345.05	6968.97	5672.78	6741.93	ABL2
ENSG00000143324	-0.00254162	0.975828	0.987126	1758.64	1852.71	1777.8	1795.69	1955.36	1833.13	XPR1
ENSG00000143337	0.14923	0.0876792	0.191049	2066.27	2047.64	1867.45	2155.77	1874.64	2241.51	TOR1AIP1
ENSG00000143341	1.29202	9.8838e-13	2.2696e-11	217.788	662.744	257.298	541.052	198.616	443.184	HMCN1
ENSG00000143344	-0.0965326	0.33053	0.502857	963.714	917.074	1099.05	1008.03	1049.37	983.603	RGL1
ENSG00000143353	0.715382	3.16639e-05	0.00021564	362.981	491.953	405.157	717.339	420.599	742.053	LYPLAL1
ENSG00000143355	-0.236379	0.0575626	0.138124	598.011	541.148	706.697	547.615	716.93	626.395	LHX9
ENSG00000143363	-0.0502852	0.671102	0.800799	626.142	632.113	677.591	611.379	562.923	557.819	PRUNE1
ENSG00000143367	0.355893	0.00294224	0.0117056	1664.27	1886.13	1541.46	2260.79	1867.21	2346.93	TUFT1
ENSG00000143368	0.261451	0.0556978	0.134738	2239.59	2403.14	2427.45	3075.65	2696.72	3347.94	SF3B4
ENSG00000143369	0.221724	0.0224105	0.0645432	3274.09	3918.91	2887.33	3332.58	3056.78	3500.44	ECM1
ENSG00000143373	0.123133	0.168593	0.312665	1260.45	1391.39	1371.48	1523.76	1329.77	1397.11	ZNF687
ENSG00000143374	0.252125	0.021821	0.0631705	1007.27	1288.36	1191.02	1415.92	1238.43	1385.85	TARS2
ENSG00000143375	0.244021	0.0538238	0.131001	371.148	413.983	366.737	468.849	343.064	397.126	CGN
ENSG00000143376	0.341121	2.05225e-05	0.000147326	1278.6	1667.07	1359.84	1681.29	1360.57	1715.42	SNX27
ENSG00000143379	0.0185349	0.832821	0.906856	965.529	947.705	909.276	968.642	967.59	964.157	SETDB1
ENSG00000143382	-1.64811	1.18121e-10	2.11991e-09	771.334	381.495	759.088	197.854	800.838	163.763	ADAMTSL4
ENSG00000143384	0.163465	0.0201364	0.0591348	8527.33	9833.48	9282.53	10262.2	9075.81	10012.1	MCL1
ENSG00000143387	0.0270391	0.928036	0.961437	117.061	150.37	93.1396	71.265	93.4665	88.0228	CTSK
ENSG00000143390	-0.0639046	0.437671	0.61105	2817.64	2449.55	2668.45	2675.25	2561.83	2576.2	RFX5
ENSG00000143393	0.317543	0.0012848	0.00575159	2258.65	2599.92	2257.47	2985.63	2458.81	3107.41	PI4KB
ENSG00000143398	0.122879	0.225229	0.385962	3790.43	4031.23	4163.34	4811.33	4380.18	4586.4	PIP5K1A
ENSG00000143401	-0.0222539	0.788788	0.878101	5192.44	5239.76	4790.87	4783.2	4912.3	4645.76	ANP32E
ENSG00000143409	0.00877119	0.949444	0.973753	274.958	311.879	317.839	308.503	296.331	272.257	MINDY1
ENSG00000143412	-0.0853494	0.75912	0.860327	80.7632	78.8981	66.362	48.7603	64.7893	72.67	ANXA9
ENSG00000143418	0.244117	0.0213568	0.0621279	4853.96	5043.91	5014.41	6287.26	5037.63	6323.31	CERS2
ENSG00000143420	-0.0106899	0.937721	0.96676	5189.72	4600.22	6178.65	6328.52	5952.11	6262.92	ENSA
ENSG00000143429	-0.0860793	0.732851	0.843025	61.7067	75.1852	74.5117	59.075	79.6589	68.5759	AC116050.1
ENSG00000143434	-0.231824	0.286006	0.455921	515.433	454.824	364.409	317.88	353.686	278.398	SEMA6C
ENSG00000143436	0.22976	0.101287	0.213103	1634.32	1693.99	1869.78	2357.37	1907.57	2293.71	MRPL9
ENSG00000143437	0.173489	0.0255527	0.0717582	1662.45	1929.75	1714.93	1824.76	1631.41	1893.51	ARNT
ENSG00000143442	-0.293347	0.0326019	0.0874937	3182.43	2787.42	2650.99	2076.06	2715.84	2113.57	POGZ
ENSG00000143443	0.219368	0.189396	0.34059	193.287	186.571	192.1	233.487	185.871	245.645	C1orf56
ENSG00000143450	-0.342127	0.333807	0.506251	29.0385	30.631	39.5843	30.944	42.4848	25.588	OAZ3
ENSG00000143457	-0.00987601	0.918074	0.956915	911.082	892.012	990.773	992.084	932.54	929.357	GOLPH3L
ENSG00000143458	-0.419774	0.000813909	0.00385966	429.225	311.879	394.679	283.185	395.108	317.291	GABPB2
ENSG00000143469	0.750714	0.0281262	0.0776341	33.5757	74.257	36.0916	54.3865	30.8015	39.9173	SYT14
ENSG00000143473	-0.424443	0.519333	0.682248	26.3161	18.5643	4.65698	12.1901	22.3045	9.21169	KCNH1
ENSG00000143476	-0.234968	0.00070209	0.00338132	3492.78	3071.46	3474.11	2950.93	3559.16	2921.13	DTL
ENSG00000143479	0.290205	0.0104922	0.0343999	440.114	569.923	483.162	610.441	509.817	570.101	DYRK3
ENSG00000143486	0.0981788	0.370207	0.543194	1195.11	1208.53	1296.97	1406.55	1334.02	1480.01	EIF2D
ENSG00000143493	-0.126084	0.201912	0.357109	1449.2	1228.03	1551.94	1384.04	1418.99	1438.05	INTS7
ENSG00000143494	-0.300475	0.135121	0.265129	279.495	257.115	257.298	183.789	215.61	169.904	VASH2
ENSG00000143498	0.0978668	0.548375	0.707633	197.825	186.571	176.965	212.857	169.939	184.234	TAF1A
ENSG00000143499	0.00515809	0.948156	0.973027	1574.43	1574.25	1484.41	1518.13	1531.58	1515.83	SMYD2
ENSG00000143502	2.23432	2.58e-27	1.91745e-25	47.1875	241.335	61.705	255.054	61.6029	301.939	SUSD4
ENSG00000143507	-0.840079	1.8557e-10	3.25539e-09	1147.02	683.165	1473.93	768.912	1447.67	819.84	DUSP10
ENSG00000143512	0.0652273	0.897151	0.944173	17.2416	31.5592	26.7776	21.567	18.056	11.2587	HHIPL2
ENSG00000143514	-0.0177315	0.847901	0.915582	1752.29	1641.08	1781.3	1836.01	1893.76	1884.3	TP53BP2
ENSG00000143515	0.535381	1.62026e-13	4.0588e-12	2333.97	3408.4	2489.16	3492.92	2343.03	3482.02	ATP8B2
ENSG00000143537	-0.0929493	0.176463	0.323556	4004.59	3618.17	3835.02	3642.96	3769.46	3625.31	ADAM15
ENSG00000143543	0.329433	0.00202133	0.0084668	1635.23	1869.42	1740.55	2292.67	1742.94	2269.15	JTB
ENSG00000143545	0.363908	0.00478314	0.0176641	4024.55	5289.88	5368.34	6479.49	4693.5	6355.04	RAB13
ENSG00000143549	0.296315	0.0128664	0.0408311	21522.9	26061.4	25366.6	32064.6	26653.9	32183.6	TPM3
ENSG00000143553	0.112364	0.282348	0.452064	1212.36	1220.6	1267.86	1436.55	1323.4	1454.42	SNAPIN
ENSG00000143554	0.420274	0.517764	0.680987	394.742	534.65	162.994	181.913	148.697	229.269	SLC27A3
ENSG00000143569	0.204526	0.0426787	0.108706	6655.25	7602.99	7388.3	8979.39	7832.07	8623.16	UBAP2L
ENSG00000143570	0.0104051	0.902751	0.947783	3578.08	3447.38	3817.56	3957.08	3722.73	3793.17	SLC39A1
ENSG00000143575	0.200824	0.114809	0.234367	1258.64	1255.87	1367.99	1687.86	1339.33	1614.09	HAX1
ENSG00000143578	-0.244353	0.173985	0.320155	314.886	263.612	250.313	222.234	241.101	195.492	CREB3L4
ENSG00000143590	0.645711	0.0102816	0.0338517	100.727	116.027	64.0335	120.963	60.5408	117.705	EFNA3
ENSG00000143603	1.87885	1.28824e-05	9.63408e-05	13.6118	42.6978	10.4782	42.1964	8.49695	35.8232	KCNN3
ENSG00000143612	0.271733	0.0214086	0.0622482	3264.1	3497.51	3428.7	4454.06	3653.69	4539.31	C1orf43
ENSG00000143614	-0.0532578	0.575726	0.729365	2637.96	2888.6	2841.92	2437.08	2681.85	2538.33	GATAD2B
ENSG00000143621	0.261719	0.0437182	0.110699	6482.84	7136.1	7481.44	9256.95	7727.98	9612.91	ILF2
ENSG00000143622	-0.317046	0.00155912	0.00675341	657.903	539.292	655.47	517.609	637.271	508.69	RIT1
ENSG00000143624	0.262966	0.0167161	0.0507891	2655.2	3592.18	2566	2906.86	2563.96	2842.32	INTS3
ENSG00000143630	-0.131555	0.65806	0.792177	539.934	555.071	342.288	260.68	310.139	273.28	HCN3
ENSG00000143633	-0.0133187	0.930815	0.96369	260.439	237.622	240.999	229.736	261.281	289.656	C1orf131
ENSG00000143641	-0.520163	3.77947e-08	4.69445e-07	6069.95	4939.95	6742.15	4575.97	6911.21	4234.31	GALNT2
ENSG00000143643	-0.0700096	0.601084	0.748107	465.523	476.173	441.249	386.331	413.164	395.079	TTC13
ENSG00000143653	-0.377085	0.00837371	0.0284974	1306.73	960.7	1642.75	1274.33	1592.12	1260.98	SCCPDH
ENSG00000143669	-0.425058	0.000108109	0.000645877	929.231	802.904	1004.74	746.407	1065.31	682.688	LYST
ENSG00000143674	-0.414423	0.0108881	0.0354771	283.125	200.494	220.042	188.477	248.536	176.046	MAP3K21
ENSG00000143702	-0.366717	0.000825084	0.0039071	5115.31	4218.73	4540.56	3613.89	4728.55	3323.37	CEP170
ENSG00000143727	0.0807532	0.462616	0.634547	1813.09	1849	1911.69	2209.22	2145.48	2149.39	ACP1
ENSG00000143740	-0.00141404	0.988447	0.99355	858.449	868.807	953.517	931.134	939.975	947.78	SNAP47
ENSG00000143742	0.0749721	0.45579	0.628006	5814.04	5547	5983.06	6730.79	6261.19	6743.98	SRP9
ENSG00000143748	0.061033	0.590371	0.740538	674.237	723.078	731.146	762.348	805.086	819.84	NVL
ENSG00000143751	0.335712	0.000499945	0.00250827	848.467	992.259	858.049	1111.17	795.527	1054.23	SDE2
ENSG00000143753	0.171059	0.0798797	0.177642	2262.28	2301.97	2255.14	2678.06	2368.53	2773.74	DEGS1
ENSG00000143756	0.247024	0.0233732	0.0666968	1274.06	1418.31	1321.42	1687.86	1447.67	1691.88	FBXO28
ENSG00000143761	0.305275	0.00619995	0.0220252	7088.11	7901.87	7500.07	10046.5	7923.41	9867.76	ARF1
ENSG00000143771	0.194364	0.0412561	0.105819	1276.78	1311.56	1269.03	1499.38	1237.37	1518.9	CNIH4
ENSG00000143772	-0.0443566	0.732509	0.842969	404.724	421.409	398.172	358.201	369.617	357.209	ITPKB
ENSG00000143774	0.228772	0.00105328	0.00483106	2412.01	2823.62	2409.99	2904.99	2475.8	2822.87	GUK1
ENSG00000143776	0.0888871	0.259867	0.426	2925.62	3402.83	3166.75	3298.82	3219.28	3198.5	CDC42BPA
ENSG00000143786	0.633471	1.3521e-08	1.81259e-07	689.663	1043.31	674.098	968.642	569.296	987.698	CNIH3
ENSG00000143793	0.0888628	0.345528	0.517801	730.499	740.714	717.175	769.85	686.129	759.452	C1orf35
ENSG00000143797	-0.156681	0.160213	0.301015	2796.77	2395.72	2226.04	2168.89	2414.2	2109.48	MBOAT2
ENSG00000143799	-0.261323	0.000201095	0.00112486	7726.05	6805.66	8070.55	6761.74	8460.84	6669.26	PARP1
ENSG00000143801	0.345175	0.0355944	0.0941283	419.243	464.106	499.461	660.139	487.513	661.194	PSEN2
ENSG00000143811	0.140801	0.151954	0.289414	801.28	820.54	727.653	809.233	728.614	861.804	PYCR2
ENSG00000143815	-0.515689	1.3046e-09	2.06055e-08	4799.51	3028.76	4199.43	3185.36	4287.77	3081.82	LBR
ENSG00000143816	0.0975248	0.586049	0.737646	143.377	190.284	179.294	178.163	167.815	154.552	WNT9A
ENSG00000143819	-0.341583	0.000882635	0.0041417	659.718	505.876	692.726	555.117	685.067	546.56	EPHX1
ENSG00000143842	-0.616434	9.99905e-13	2.29312e-11	1102.55	718.437	1095.55	725.778	1103.54	709.3	SOX13
ENSG00000143845	-0.0990235	0.341317	0.513552	969.159	866.951	960.502	987.396	1082.3	958.015	ETNK2
ENSG00000143847	-0.262723	0.608813	0.754426	1173.34	1151.91	756.76	515.734	602.221	443.184	PPFIA4
ENSG00000143850	-0.788426	0.068056	0.157203	27.2236	28.7746	32.5989	15.9409	53.1059	20.4704	PLEKHA6
ENSG00000143862	0.418217	0.00036937	0.0019232	1127.06	1309.71	1142.12	1593.15	1177.89	1704.16	ARL8A
ENSG00000143867	-2.2426	5.21299e-07	5.25435e-06	44.4651	8.35391	41.9128	10.3147	36.112	7.16465	OSR1
ENSG00000143870	-0.255997	0.000383017	0.00198444	6066.32	5151.58	5868.96	4950.11	5784.3	4736.85	PDIA6
ENSG00000143878	0.87562	4.459e-10	7.43624e-09	4124.37	7778.42	5177.4	9683.6	5649.41	9967.05	RHOB
ENSG00000143882	-0.0899095	0.744169	0.850377	55.3546	51.0517	47.7341	46.8849	53.1059	49.129	ATP6V1C2
ENSG00000143889	0.152685	0.0691887	0.15906	2073.53	2201.72	2033.94	2357.37	2193.28	2446.21	HNRNPLL
ENSG00000143891	-0.214294	0.120591	0.243234	331.22	267.325	342.288	310.378	371.742	323.433	GALM
ENSG00000143919	-0.0353786	0.838042	0.909762	159.712	147.586	178.13	169.723	178.436	186.281	CAMKMT
ENSG00000143924	-0.0146203	0.837079	0.909362	3680.62	3667.37	3745.38	3837.06	3750.34	3557.76	EML4
ENSG00000143933	0.445486	0.00132404	0.00590036	27244.4	31325.3	29089.8	44792.9	31534.3	43538.5	CALM2
ENSG00000143942	-0.0319939	0.854576	0.919109	204.177	193.068	245.656	231.611	251.722	260.998	CHAC2
ENSG00000143947	0.408255	0.00142322	0.00627058	9694.31	11422.6	11219.8	15192.6	10741.2	15392.7	RPS27A
ENSG00000143951	0.0086086	0.959612	0.979295	174.231	220.915	207.236	179.1	199.678	183.21	WDPCP
ENSG00000143952	-0.0611864	0.492469	0.660374	1033.59	1012.68	1040.84	935.822	1022.82	1020.45	VPS54
ENSG00000143970	-0.191966	0.0318565	0.085763	2920.18	2832.91	3212.15	2824.35	3220.34	2527.07	ASXL2
ENSG00000143971	-0.200672	0.0306998	0.0832497	1224.15	993.188	1085.08	1004.27	1183.2	1043.99	ETAA1
ENSG00000143977	0.231251	0.023971	0.0680914	2403.84	2803.2	2753.44	3330.7	2734.96	3127.88	SNRPG
ENSG00000143994	-0.296872	0.55892	0.716389	25.4087	26.9182	18.6279	11.2524	19.1181	13.3058	ABHD1
ENSG00000143995	0.0334572	0.813543	0.894169	1005.46	1279.08	1076.93	909.567	997.33	962.11	MEIS1
ENSG00000144021	0.0833708	0.329071	0.501317	4029.99	3908.7	3505.54	3948.65	3543.23	3884.26	CIAO1
ENSG00000144026	0.126671	0.320178	0.491701	835.763	879.946	705.533	804.545	672.321	733.864	ZNF514
ENSG00000144028	-0.171924	0.00948977	0.0316409	19153.6	17340.9	18558.1	17137.4	19483.5	16291.4	SNRNP200
ENSG00000144029	0.056489	0.486159	0.655002	2498.21	2517.31	2590.45	2682.75	2621.31	2817.75	MRPS5
ENSG00000144031	-0.639736	0.232912	0.395457	19.0565	9.28213	12.8067	9.37698	19.1181	14.3293	ANKRD53
ENSG00000144034	0.291544	0.00221702	0.00913904	1056.27	1278.15	1110.69	1382.17	1177.89	1432.93	TPRKB
ENSG00000144036	-0.178096	0.0926445	0.19949	3021.81	2976.78	3588.2	3196.61	3809.82	3033.72	EXOC6B
ENSG00000144040	-0.384697	9.77897e-05	0.00058914	1082.59	892.012	1133.98	791.417	1035.57	806.534	SFXN5
ENSG00000144043	0.0750575	0.426816	0.600904	4177	4064.64	4113.28	4733.5	4537.37	4715.36	TEX261
ENSG00000144045	0.0582156	0.841166	0.911442	98.0048	99.3188	68.6905	70.3273	59.4787	66.5289	DQX1
ENSG00000144048	0.0914376	0.435428	0.609268	681.496	735.144	795.18	851.43	801.9	839.287	DUSP11
ENSG00000144061	0.65865	2.31018e-08	2.96401e-07	433.762	645.108	433.099	680.769	462.022	772.758	NPHP1
ENSG00000144115	-0.628444	0.00873083	0.0294997	111.617	89.1084	179.294	106.898	179.498	107.47	THNSL2
ENSG00000144118	0.440111	3.07502e-05	0.000210297	4668.84	5997.18	5175.07	7352.49	5284.04	7172.83	RALB
ENSG00000144120	0.385183	0.0139737	0.0436566	285.847	310.023	247.984	404.148	302.704	379.726	TMEM177
ENSG00000144130	-0.0385512	0.904997	0.94925	45.3726	51.9799	47.7341	31.8817	39.2984	45.0349	NT5DC4
ENSG00000144134	-0.0367205	0.855032	0.919292	303.089	324.874	258.462	206.294	231.542	242.574	RABL2A
ENSG00000144136	0.85631	8.31803e-21	4.08176e-19	5615.31	9710.03	6267.13	11197	5819.35	11136.9	SLC20A1
ENSG00000144152	-0.905076	1.64758e-13	4.12147e-12	916.526	433.475	814.972	454.783	729.676	426.808	FBLN7
ENSG00000144161	0.382743	0.00027977	0.00149939	549.008	726.791	563.495	682.644	500.258	692.924	ZC3H8
ENSG00000144182	-0.156831	0.455197	0.62759	104.357	102.103	107.111	80.642	105.15	101.329	LIPT1
ENSG00000144199	-0.112695	0.304837	0.476101	607.993	514.23	620.543	574.809	562.923	568.054	FAHD2B
ENSG00000144214	-0.0280058	0.943418	0.970206	47.1875	50.1235	48.8983	27.1932	24.4287	40.9408	LYG1
ENSG00000144218	0.699367	7.77588e-17	2.77991e-15	1398.38	2360.44	1529.82	2467.08	1559.19	2455.43	AFF3
ENSG00000144224	-0.222167	0.00604814	0.0216095	5190.62	4643.85	4948.04	4234.64	4998.33	4098.18	UBXN4
ENSG00000144228	-0.0109226	0.908816	0.951623	1004.55	1052.59	987.28	940.511	963.342	939.592	SPOPL
ENSG00000144230	-0.253906	0.462859	0.634747	126.136	116.027	72.1832	57.1996	79.6589	60.3877	GPR17
ENSG00000144231	0.134834	0.0626621	0.147405	2773.17	2958.21	2858.22	3130.97	2727.52	3087.96	POLR2D
ENSG00000144233	0.347786	3.35873e-05	0.000227098	1508.18	1888.91	1576.39	2086.38	1600.61	1985.63	AMMECR1L
ENSG00000144283	-0.208304	0.0386652	0.100411	2065.36	1769.17	1735.89	1607.21	1948.99	1602.83	PKP4
ENSG00000144306	0.0101685	0.939852	0.968079	504.543	517.943	629.857	632.008	596.911	591.595	SCRN3
ENSG00000144320	-0.0806613	0.437183	0.610604	1908.37	1889.84	1824.37	1566.89	1699.39	1680.62	LNPK
ENSG00000144339	-1.25183	1.25333e-19	5.69755e-18	922.879	447.399	859.213	336.633	887.931	336.738	TMEFF2
ENSG00000144354	-0.494074	2.16269e-06	1.92047e-05	1420.16	1166.76	1568.24	1026.78	1476.35	974.392	CDCA7
ENSG00000144355	-0.083917	0.48639	0.655215	431.04	364.788	392.351	406.961	422.723	405.314	DLX1
ENSG00000144357	-0.33244	0.000290855	0.00155137	1493.67	1180.69	1558.92	1325.9	1615.48	1199.57	UBR3
ENSG00000144362	0.609417	0.00347186	0.0134773	78.0409	115.098	88.4827	145.343	89.218	128.964	PHOSPHO2
ENSG00000144366	0.809672	0.000105821	0.000632843	1167.89	1606.74	1515.85	3017.51	1528.39	2757.36	GULP1
ENSG00000144369	-0.473109	0.00270891	0.0108959	533.582	367.572	456.384	364.764	418.475	282.492	FAM171B
ENSG00000144381	0.474174	5.92228e-07	5.90941e-06	15896.7	20878.3	16972.4	24731.8	17629.1	24536.9	HSPD1
ENSG00000144395	-0.075126	0.619751	0.762859	1009.09	899.438	759.088	742.657	742.421	743.076	CCDC150
ENSG00000144401	0.182995	0.142208	0.27545	549.916	694.303	554.181	545.74	525.749	610.018	METTL21A
ENSG00000144426	0.00702111	0.966681	0.982547	1162.45	1578.89	1299.3	1171.18	1234.18	962.11	NBEAL1
ENSG00000144445	-0.282031	0.040895	0.105207	750.463	698.016	735.803	527.924	668.073	545.537	KANSL1L
ENSG00000144451	0.135881	0.348922	0.5211	778.594	827.037	1016.39	1005.21	751.98	964.157	SPAG16
ENSG00000144455	0.059771	0.626819	0.768128	647.013	559.712	610.065	692.959	603.284	687.806	SUMF1
ENSG00000144468	0.168318	0.173491	0.31956	640.661	753.709	778.88	849.554	785.968	873.063	RHBDD1
ENSG00000144476	-2.64869	3.7714e-06	3.1833e-05	29.0385	2.78464	30.2704	3.75079	31.8636	8.18817	ACKR3
ENSG00000144481	1.34151	0.0420376	0.107511	6.35216	11.1386	3.49274	19.6917	7.43483	13.3058	TRPM8
ENSG00000144485	0.0862077	0.547293	0.706643	741.388	736.073	590.272	690.146	571.42	595.689	HES6
ENSG00000144504	0.0519672	0.662811	0.795178	456.448	537.435	494.804	452.908	480.078	492.313	ANKMY1
ENSG00000144524	0.194357	0.013515	0.0424828	1994.58	2165.52	1976.89	2301.11	2012.72	2381.73	COPS7B
ENSG00000144535	0.0739498	0.401935	0.575327	958.269	971.839	976.802	1039.91	971.839	1048.09	DIS3L2
ENSG00000144554	-0.21288	0.0166216	0.0505278	3709.66	2928.51	3204	2896.55	3217.16	2919.08	FANCD2
ENSG00000144559	0.238468	0.0790323	0.176326	344.832	371.285	369.066	404.148	338.816	466.725	TAMM41
ENSG00000144560	0.146865	0.174163	0.320336	836.671	1049.81	884.827	964.891	879.435	862.828	VGLL4
ENSG00000144566	0.119795	0.131413	0.259794	2170.62	2324.24	2257.47	2538.35	2306.92	2454.4	RAB5A
ENSG00000144567	-0.0181107	0.81187	0.893536	4802.24	4436.86	4652.32	4507.51	4363.18	4703.08	RETREG2
ENSG00000144579	-0.267112	0.000309137	0.00163573	2372.08	2028.14	2504.29	2062	2430.13	1979.49	CTDSP1
ENSG00000144580	-0.0265561	0.736935	0.846159	2867.55	2780	3051.49	3043.77	3042.97	2973.33	CNOT9
ENSG00000144583	-0.601207	0.000216487	0.00119787	828.504	424.193	790.523	642.323	915.547	604.901	2021-03-04
ENSG00000144589	-0.00755495	0.962582	0.980817	754.092	761.134	594.929	590.75	575.668	563.96	STK11IP
ENSG00000144591	0.188305	0.0279172	0.0772001	871.154	975.552	862.706	994.897	870.938	997.933	GMPPA
ENSG00000144597	0.143424	0.0849018	0.186472	1219.62	1268.87	1146.78	1315.59	1165.14	1318.29	EAF1
ENSG00000144635	0.171767	0.13484	0.264773	1736.86	1825.79	1840.67	2211.09	2019.09	2267.1	DYNC1LI1
ENSG00000144642	-1.29784	4.07666e-34	4.59227e-32	1441.94	655.318	1605.49	553.242	1475.28	630.489	RBMS3
ENSG00000144645	-0.455583	0.000947407	0.00440296	294.922	240.407	324.824	215.67	305.89	218.01	OSBPL10
ENSG00000144647	0.155414	0.119248	0.241338	876.598	943.064	824.286	1003.34	952.721	1010.22	POMGNT2
ENSG00000144649	-2.46748	5.9929e-07	5.97189e-06	44.4651	4.64106	45.4056	15.0032	47.7954	5.1176	FAM198A
ENSG00000144655	0.0946525	0.350071	0.522511	789.483	808.473	845.242	929.258	828.453	891.487	CSRNP1
ENSG00000144659	0.436497	0.000127662	0.000748955	971.881	1146.34	989.609	1410.3	989.895	1438.05	SLC25A38
ENSG00000144668	-0.518213	0.356345	0.528806	14.5192	9.28213	12.8067	11.2524	13.8075	8.18817	ITGA9
ENSG00000144674	0.00952689	0.877696	0.933406	7080.85	7193.65	7266.06	7158.38	7191.61	7328.41	GOLGA4
ENSG00000144677	-0.903162	2.17976e-29	1.86802e-27	1951.02	1047.02	1996.68	1029.59	1996.78	1102.33	CTDSPL
ENSG00000144681	-5.16657	6.74044e-29	5.58926e-27	142.47	7.4257	139.709	2.81309	165.691	2.04704	STAC
ENSG00000144711	-0.215655	0.0194487	0.0575019	1796.75	1593.74	1823.21	1712.24	2023.34	1552.68	IQSEC1
ENSG00000144712	-3.81197	9.85781e-25	6.17354e-23	119.784	7.4257	101.289	9.37698	129.579	8.18817	CAND2
ENSG00000144713	-0.0539181	0.660322	0.793494	8754.19	7765.43	9778.5	9720.17	10311.1	10299.7	RPL32
ENSG00000144724	1.78754	4.76404e-39	7.23125e-37	186.935	656.246	169.98	609.504	168.877	551.678	PTPRG
ENSG00000144730	0.239741	0.1196	0.241752	270.421	373.141	284.076	275.683	271.902	326.503	IL17RD
ENSG00000144736	0.0180158	0.832672	0.906856	994.567	970.91	977.966	1014.59	980.336	1005.1	SHQ1
ENSG00000144741	0.0144348	0.893035	0.94211	549.916	527.225	556.509	598.251	570.358	568.054	SLC25A26
ENSG00000144744	-0.0281229	0.755365	0.858207	2647.94	2720.59	3036.35	2929.37	3025.98	2889.4	UBA3
ENSG00000144746	-0.322142	0.00124662	0.00559744	3362.11	2575.79	3829.2	2959.37	3544.29	3051.12	ARL6IP5
ENSG00000144747	-0.00545211	0.934859	0.965546	3459.21	3438.1	3396.1	3442.29	3410.46	3346.91	TMF1
ENSG00000144749	0.801519	4.84786e-10	8.03981e-09	2289.5	4181.6	2077.01	3379.46	1836.4	3251.73	LRIG1
ENSG00000144791	-0.214156	0.0277287	0.0767735	2364.82	2314.96	2501.96	2028.24	2403.58	1922.17	LIMD1
ENSG00000144792	-3.12269	1.25569e-18	5.13484e-17	91.6526	11.1386	109.439	7.50158	101.963	16.3763	ZNF660
ENSG00000144802	0.417867	0.000194289	0.00109191	1137.04	1674.5	1161.92	1387.79	1036.63	1393.01	NFKBIZ
ENSG00000144810	-0.673409	0.000926533	0.00431827	4603.5	3296.08	3314.61	2008.55	3579.34	1904.77	COL8A1
ENSG00000144815	0.0937426	0.195608	0.348819	3080.8	3424.18	3308.79	3442.29	3306.38	3477.92	NXPE3
ENSG00000144821	0.18424	0.446363	0.619512	152.452	151.299	117.589	151.907	93.4665	110.54	MYH15
ENSG00000144824	-0.552994	1.67955e-09	2.60679e-08	6850.35	5282.46	7940.15	5324.25	8088.04	4984.55	PHLDB2
ENSG00000144827	0.094146	0.323371	0.495285	1119.8	1162.12	1171.23	1275.27	1226.75	1317.27	ABHD10
ENSG00000144840	-0.0683952	0.500844	0.667355	1247.75	1110.14	1262.04	1247.14	1347.83	1322.39	RABL3
ENSG00000144843	-1.05165	0.000276321	0.00148357	120.691	55.6928	211.893	99.396	186.933	95.1874	ADPRH
ENSG00000144848	0.149685	0.179829	0.32823	2859.38	3025.05	3142.3	3683.28	3360.54	3676.49	ATG3
ENSG00000144857	0.606635	0.000854452	0.00402432	117.969	208.848	119.917	165.973	122.144	172.975	BOC
ENSG00000144867	0.188432	0.108191	0.224206	1194.21	1242.88	1313.27	1572.52	1308.53	1532.21	SRPRB
ENSG00000144891	0.148808	0.487436	0.656032	80.7632	96.5341	91.9754	90.9567	94.5286	108.493	AGTR1
ENSG00000144893	-1.01468	2.09538e-06	1.86997e-05	243.197	164.294	247.984	128.465	296.331	96.211	MED12L
ENSG00000144895	-0.0423407	0.674166	0.80299	2105.29	1962.24	2260.96	2269.23	2375.96	2315.2	EIF2A
ENSG00000144908	-1.0469	0.00478084	0.0176592	43.5577	16.7078	36.0916	19.6917	47.7954	25.588	ALDH1L1
ENSG00000144909	-0.1985	0.0659356	0.153416	1312.18	1182.54	1513.52	1331.53	1576.18	1320.34	OSBPL11
ENSG00000144935	-0.0534639	0.573466	0.727433	919.249	934.71	888.319	880.498	947.41	839.287	TRPC1
ENSG00000144959	0.0120935	0.925242	0.959889	1929.24	1847.14	1990.86	2297.36	2426.94	2255.84	NCEH1
ENSG00000145012	-0.546091	3.86781e-09	5.66909e-08	4569.93	3560.62	5090.08	3495.74	5390.25	3248.65	LPP
ENSG00000145014	-0.181275	0.15948	0.299889	1063.53	962.557	990.773	759.535	868.813	856.687	TMEM44
ENSG00000145016	-0.167619	0.0209939	0.0612613	2803.12	2631.48	2938.56	2556.16	2990.93	2585.41	RUBCN
ENSG00000145020	-0.233354	0.651158	0.787858	39.0204	38.9849	24.4492	14.0655	19.1181	17.3999	AMT
ENSG00000145022	0.213757	0.29067	0.461378	988.215	863.238	1201.5	1509.69	1199.13	1556.78	TCTA
ENSG00000145040	0.428144	0.43698	0.610386	27.2236	45.4824	12.8067	14.0655	19.1181	20.4704	UCN2
ENSG00000145041	0.0166346	0.832925	0.906856	2049.03	2173.87	2046.74	2096.69	2080.69	1976.42	DCAF1
ENSG00000145050	0.0376992	0.66313	0.795321	1824.89	2093.12	1987.37	1950.41	1975.54	1894.54	MANF
ENSG00000145075	-0.338974	0.0985559	0.208953	172.416	150.37	142.038	108.773	154.007	111.564	CCDC39
ENSG00000145087	-0.705989	0.191964	0.344136	17.2416	11.1386	23.2849	13.1278	12.7454	8.18817	STXBP5L
ENSG00000145088	0.0296459	0.90631	0.950016	58.9844	69.6159	60.5408	65.6388	75.4104	63.4583	EAF2
ENSG00000145107	-0.324567	0.209509	0.366564	72.5961	52.9081	87.3184	60.0127	63.7271	65.5053	TM4SF19
ENSG00000145147	0.171349	0.246023	0.410329	7240.56	10974.3	8217.24	7782.89	7787.46	7417.46	SLIT2
ENSG00000145191	-0.154802	0.0688464	0.158538	1279.51	1124.99	1309.78	1165.56	1325.52	1226.18	EIF2B5
ENSG00000145194	0.305525	0.337027	0.509193	33.5757	39.9131	30.2704	43.1341	37.1742	41.9644	ECE2
ENSG00000145198	0.513502	0.376014	0.549599	12.7043	17.636	6.98547	12.1901	9.55907	12.2822	VWA5B2
ENSG00000145214	0.0420511	0.793916	0.881413	1360.27	1437.8	1015.22	1077.41	1076.99	1040.92	DGKQ
ENSG00000145216	0.2407	0.0245795	0.069472	1085.31	1197.39	1185.2	1327.78	1105.67	1463.63	FIP1L1
ENSG00000145217	0.523014	0.000754673	0.00361223	277.68	326.731	257.298	403.21	282.524	446.255	SLC26A1
ENSG00000145220	0.503235	0.00100175	0.00462195	1261.36	1391.39	1177.05	1983.23	1382.88	2042.95	LYAR
ENSG00000145241	-0.328198	0.0014689	0.00643264	1231.41	1036.81	1133.98	919.881	1189.57	875.11	CENPC
ENSG00000145242	0.0131755	0.929208	0.962526	278.588	306.31	250.313	258.805	278.275	249.739	EPHA5
ENSG00000145246	-0.288437	0.0845043	0.185826	375.685	372.213	355.095	287.873	382.363	250.763	ATP10D
ENSG00000145247	-5.85458	7.95499e-28	6.16805e-26	145.192	1.85643	164.159	0.937698	193.306	6.14112	OCIAD2
ENSG00000145284	-0.432406	0.000104383	0.000624868	1755.01	1398.82	1656.72	1113.05	1596.36	1199.57	SCD5
ENSG00000145287	-3.95344	3.3329e-14	8.99029e-13	59.8918	5.56928	87.3184	6.56388	60.5408	1.02352	PLAC8
ENSG00000145293	0.323496	0.00205191	0.00857283	1713.27	2018.86	1825.54	2411.76	1924.56	2405.27	ENOPH1
ENSG00000145331	0.0174864	0.892261	0.94164	304.904	310.951	294.554	295.375	282.524	286.586	TRMT10A
ENSG00000145332	-0.267695	0.01062	0.0347109	764.982	685.021	759.088	602.94	746.67	597.736	KLHL8
ENSG00000145335	-0.600396	6.41418e-05	0.000405236	347.554	225.556	412.143	246.615	394.046	288.633	SNCA
ENSG00000145337	0.303461	0.262026	0.428989	94.375	118.811	135.052	187.54	172.063	188.328	PYURF
ENSG00000145348	-0.00105732	0.992673	0.995786	519.062	493.809	525.075	576.684	566.109	538.372	TBCK
ENSG00000145349	0.339397	0.00224765	0.00925887	873.876	1014.54	883.662	1179.62	955.907	1239.48	CAMK2D
ENSG00000145354	-0.0678301	0.531634	0.692868	1910.19	1668	2068.86	2049.81	2058.39	2041.92	CISD2
ENSG00000145358	-1.52608	1.79744e-10	3.16247e-09	205.992	77.0417	144.366	52.5111	190.119	58.3407	DDIT4L
ENSG00000145362	1.67707	1.04135e-27	7.90326e-26	165.156	623.759	208.4	556.055	159.318	518.925	ANK2
ENSG00000145365	-0.313908	0.00330231	0.0129172	707.812	574.564	670.605	507.294	671.259	568.054	TIFA
ENSG00000145375	-0.133821	0.163448	0.305215	824.874	777.842	842.914	733.28	877.31	808.581	SPATA5
ENSG00000145386	-0.0966231	0.403527	0.576914	5922.03	4772.87	5750.21	6005.02	6448.12	6169.78	CCNA2
ENSG00000145388	-0.109499	0.163675	0.3055	1518.17	1442.44	1563.58	1473.12	1587.87	1411.44	METTL14
ENSG00000145390	0.710694	1.10871e-16	3.87855e-15	1212.36	2021.65	1228.28	2023.55	1161.96	1849.5	USP53
ENSG00000145391	0.0350305	0.767556	0.865724	4621.65	4676.34	5529	5927.19	5524.08	5454.34	SETD7
ENSG00000145414	-0.00874751	0.931083	0.963747	549.916	552.287	540.21	530.737	546.991	544.513	NAF1
ENSG00000145416	-0.899559	0.00211198	0.0087747	235.03	180.073	200.25	84.3928	211.362	81.8817	2021-03-01
ENSG00000145425	-0.162013	0.146948	0.282139	17829.6	14474.5	19370.7	17543.4	19723.5	18859.4	RPS3A
ENSG00000145431	-0.180114	0.02987	0.0815179	5300.43	4175.1	4739.64	4452.19	4725.37	4408.3	PDGFC
ENSG00000145439	0.270624	0.0349276	0.0926523	288.57	334.157	287.569	334.758	258.095	337.762	CBR4
ENSG00000145476	-0.150929	0.557172	0.714915	67.1514	67.7595	89.6469	80.642	105.15	86.9993	CYP4V2
ENSG00000145491	-0.069149	0.811729	0.893436	63.5216	60.3338	51.2268	46.8849	46.7332	47.082	ROPN1L
ENSG00000145494	0.0136308	0.918263	0.956944	4725.1	4473.06	5735.07	5930.94	5658.97	5866.82	NDUFS6
ENSG00000145495	-0.3163	0.00087148	0.00409687	11623.6	9289.55	10239.5	8247.99	10113.5	8145.18	2021-03-06
ENSG00000145526	0.460284	0.0347596	0.092288	151.544	218.13	119.917	163.159	113.647	149.434	CDH18
ENSG00000145536	0.759459	3.45992e-12	7.48436e-11	767.704	1521.34	816.136	1358.72	868.813	1269.17	ADAMTS16
ENSG00000145545	-0.16204	0.0648705	0.151466	1645.21	1516.7	1565.91	1407.48	1569.81	1349	SRD5A1
ENSG00000145555	1.07568	3.69221e-51	9.4473e-49	6758.7	14295.4	6517.45	14075.8	6423.7	13152.2	MYO10
ENSG00000145569	-0.304036	0.0156004	0.0479359	2510.92	1650.36	2478.68	2237.35	2518.28	2194.43	FAM105A
ENSG00000145592	-0.118445	0.1329	0.261968	20603.7	18082.5	21707.4	20425.9	21403.8	20183.8	RPL37
ENSG00000145604	-1.35027	9.73879e-19	4.04713e-17	4772.29	2030	3831.53	1395.29	3970.2	1506.62	SKP2
ENSG00000145623	-0.232138	0.0105922	0.0346347	7947.46	7520.38	8755.13	6746.74	7771.52	6566.91	OSMR
ENSG00000145632	-0.729507	8.53755e-17	3.04008e-15	9389.4	5591.55	8390.72	5581.18	9998.79	5582.28	PLK2
ENSG00000145675	-0.41419	0.000171217	0.000972514	1130.69	940.279	1322.58	1008.96	1388.19	931.404	PIK3R1
ENSG00000145685	0.401955	2.36922e-06	2.08629e-05	5135.27	7210.36	6012.16	7547.53	5524.08	7264.95	LHFPL2
ENSG00000145687	-0.467939	8.47772e-05	0.000518949	692.386	594.984	788.194	522.298	749.856	493.337	SSBP2
ENSG00000145700	0.533647	0.253425	0.418492	17.2416	22.2771	13.9709	20.6294	11.6833	19.4469	ANKRD31
ENSG00000145703	-0.897818	0.0134371	0.0422899	39.0204	17.636	37.2559	21.567	40.3605	23.541	IQGAP2
ENSG00000145708	-1.51938	0.000486121	0.00245058	59.8918	18.5643	34.9274	11.2524	33.9878	15.3528	CRHBP
ENSG00000145715	0.385156	4.4087e-05	0.00028999	3782.26	4948.3	4211.08	5760.28	4278.22	5315.14	RASA1
ENSG00000145723	0.0430406	0.796004	0.882577	166.971	168.935	195.593	180.976	162.504	190.375	GIN1
ENSG00000145725	-0.537192	5.0437e-11	9.51926e-10	3041.78	2097.76	3214.48	2315.18	3274.51	2153.49	PPIP5K2
ENSG00000145730	-0.453347	0.000946071	0.00439903	6016.41	4949.23	5538.32	3717.97	5153.4	3535.24	PAM
ENSG00000145734	-0.485521	2.53066e-10	4.34164e-09	4372.1	3270.09	4512.62	3289.44	4477.89	2982.54	BDP1
ENSG00000145736	-0.198305	0.0913162	0.1973	453.726	372.213	427.278	371.328	445.028	413.502	GTF2H2
ENSG00000145740	-0.216485	0.0033569	0.013085	2764.1	2277.83	2795.35	2433.33	2734.96	2427.79	SLC30A5
ENSG00000145741	-0.114488	0.284275	0.454166	15302.4	13126.8	16745.3	15805.8	17152.2	16513.5	BTF3
ENSG00000145743	-0.240427	0.065702	0.152989	1156.09	933.782	1322.58	1235.89	1380.75	1096.19	FBXL17
ENSG00000145757	-0.308633	0.592283	0.742312	14.5192	9.28213	10.4782	11.2524	11.6833	9.21169	SPATA9
ENSG00000145777	1.13054	0.000166982	0.000951582	28.131	66.8313	31.4346	57.1996	27.6151	66.5289	TSLP
ENSG00000145779	-0.147126	0.184114	0.33357	627.957	627.472	739.296	598.251	650.017	593.642	TNFAIP8
ENSG00000145780	-0.183105	0.0269689	0.0750063	2225.98	1896.34	2257.47	2097.63	2371.71	2043.97	FEM1C
ENSG00000145781	-0.412396	3.65469e-05	0.000245165	937.398	665.528	889.484	717.339	988.833	733.864	COMMD10
ENSG00000145782	-0.244529	0.00333878	0.0130274	2878.44	2373.44	2659.14	2186.71	2614.94	2323.39	ATG12
ENSG00000145794	-2.31892	7.66552e-05	0.000474748	26.3161	1.85643	26.7776	8.43928	28.6772	6.14112	MEGF10
ENSG00000145817	0.324675	0.00109195	0.00498547	3334.89	3785.25	3431.03	4505.64	3538.98	4615.06	YIPF5
ENSG00000145819	-0.777341	6.81644e-19	2.87269e-17	1618.89	1002.47	1626.45	903.941	1593.18	916.051	ARHGAP26
ENSG00000145833	-0.297938	1.64221e-05	0.000119616	7117.14	5610.12	7121.69	5741.52	7195.86	6084.83	DDX46
ENSG00000145860	0.195507	0.0111095	0.036083	6289.55	6906.83	6395.2	7061.8	5700.39	7084.81	RNF145
ENSG00000145861	0.129764	0.491455	0.659409	151.544	154.083	126.903	176.287	146.572	135.105	C1QTNF2
ENSG00000145868	0.331736	3.86995e-05	0.000257963	1402.01	1835.08	1517.01	1877.27	1457.23	1792.18	FBXO38
ENSG00000145882	0.223849	0.0441365	0.111515	761.352	960.7	721.832	826.112	728.614	796.299	PCYOX1L
ENSG00000145901	0.0356319	0.74648	0.851661	4122.55	4687.47	4123.76	3821.12	3729.1	3765.53	TNIP1
ENSG00000145907	-0.13456	0.0581714	0.139162	12859.5	12429.7	14001.2	12624.2	13959.4	12127.7	G3BP1
ENSG00000145911	-2.43582	7.2257e-05	0.000449998	25.4087	8.35391	23.2849	3.75079	28.6772	2.04704	N4BP3
ENSG00000145912	0.383119	0.0127153	0.0404089	2510.01	2994.41	3079.43	4225.27	3210.79	4255.8	NHP2
ENSG00000145916	-0.263153	0.000743858	0.00356713	1851.2	1559.4	1974.56	1618.47	1926.68	1614.09	RMND5B
ENSG00000145919	0.16979	0.0794717	0.17702	2197.85	2314.03	2363.42	2737.14	2329.23	2699.02	BOD1
ENSG00000145934	-3.34557	1.15511e-28	9.49048e-27	166.971	14.8514	131.56	15.9409	149.759	13.3058	TENM2
ENSG00000145945	-0.849874	6.83956e-06	5.4229e-05	151.544	82.6109	157.173	84.3928	163.566	95.1874	FAM50B
ENSG00000145979	0.22354	0.056706	0.136532	386.574	436.26	357.423	464.16	402.543	439.09	TBC1D7
ENSG00000145982	0.21148	0.256584	0.422164	197.825	218.13	234.013	285.998	266.592	303.986	FARS2
ENSG00000145990	0.0734643	0.61209	0.756994	271.328	272.895	309.689	335.696	302.704	320.362	GFOD1
ENSG00000145996	-0.143178	0.249224	0.413667	637.939	657.175	816.136	681.706	791.279	691.9	CDKAL1
ENSG00000146007	-0.250088	0.0433811	0.110037	3814.93	2844.04	4315.86	3824.87	4111.46	3624.29	ZMAT2
ENSG00000146021	-0.723635	0.00257222	0.0104209	116.154	74.257	100.125	53.4488	95.5907	61.4112	KLHL3
ENSG00000146038	-2.25427	0.00104478	0.00479697	290.385	90.0366	168.816	23.4424	190.119	22.5175	DCDC2
ENSG00000146054	-0.39284	0.0190437	0.0565376	190.565	156.868	190.936	150.032	190.119	127.94	TRIM7
ENSG00000146063	0.27665	0.000795428	0.00378304	2216.9	2521.95	1993.19	2508.34	1989.35	2483.06	TRIM41
ENSG00000146066	0.241434	0.0687342	0.158341	1115.26	1116.64	1160.75	1470.31	1205.51	1529.14	HIGD2A
ENSG00000146067	0.0812262	0.854368	0.919109	1831.24	2146.96	1012.89	974.268	1089.73	1040.92	FAM193B
ENSG00000146072	-0.0365631	0.837041	0.909362	602.548	637.682	948.86	810.171	790.217	833.146	TNFRSF21
ENSG00000146083	0.227128	0.304569	0.475945	842.115	1118.5	611.229	710.775	625.588	604.901	RNF44
ENSG00000146085	-0.0834132	0.338974	0.510928	1650.65	1727.4	1829.03	1649.41	1782.24	1586.46	MUT
ENSG00000146094	0.225207	0.282555	0.452257	540.841	567.138	327.153	455.721	353.686	407.361	DOK3
ENSG00000146109	0.296461	0.0429866	0.109272	666.07	881.802	901.126	1086.79	884.745	1039.9	ABT1
ENSG00000146112	0.516902	7.43398e-10	1.21377e-08	4281.36	5948.91	4485.84	6622.02	4682.88	6673.36	PPP1R18
ENSG00000146122	-0.773333	0.0356841	0.09431	59.8918	19.4925	41.9128	29.0686	41.4226	35.8232	DAAM2
ENSG00000146143	0.362009	0.000277165	0.00148721	1409.27	1722.76	1485.58	1954.16	1552.82	2038.85	PRIM2
ENSG00000146197	-0.722532	0.0190634	0.0565773	117.969	103.96	98.9609	49.698	126.392	54.2466	SCUBE3
ENSG00000146205	0.235375	0.279014	0.448313	87.1154	90.9648	83.8257	92.8321	78.5968	110.54	ANO7
ENSG00000146216	-0.620717	0.10131	0.213127	35.3906	22.2771	45.4056	31.8817	32.9257	19.4469	TTBK1
ENSG00000146223	0.11808	0.122272	0.245572	5201.51	5243.47	4950.37	5629	5213.94	5806.43	RPL7L1
ENSG00000146232	-0.348299	0.000549593	0.00272983	1063.53	904.079	1094.39	782.978	1017.51	806.534	NFKBIE
ENSG00000146233	0.866172	0.119042	0.241086	11.7969	27.8464	8.14972	24.3801	14.8697	11.2587	CYP39A1
ENSG00000146242	0.299174	0.00385708	0.014771	2638.87	3633.95	2709.2	3051.27	2500.23	2970.26	TPBG
ENSG00000146243	-0.106858	0.449574	0.622377	261.346	236.694	242.163	221.297	234.728	228.245	IRAK1BP1
ENSG00000146247	-0.252567	0.00284636	0.011367	5496.44	4896.32	5364.84	4317.16	5225.63	4289.58	PHIP
ENSG00000146250	-0.626205	0.22816	0.389717	14.5192	16.7078	24.4492	9.37698	19.1181	11.2587	PRSS35
ENSG00000146263	-0.215887	0.0529822	0.129287	2618.91	2434.7	2399.51	1995.42	2388.71	1947.76	MMS22L
ENSG00000146267	0.00294853	0.984953	0.991596	210.529	216.274	247.984	257.867	253.846	238.48	FAXC
ENSG00000146278	-0.349864	0.00192255	0.00809659	2490.96	2149.74	2396.02	1759.12	2264.44	1702.12	PNRC1
ENSG00000146281	-0.550677	9.79244e-14	2.51639e-12	4110.76	2927.58	4000.35	2776.52	4247.41	2732.8	PM20D2
ENSG00000146282	0.0430943	0.664793	0.796426	2109.83	2108.9	2199.26	2430.51	2423.76	2397.09	RARS2
ENSG00000146350	0.48846	0.000638975	0.00311505	336.665	529.081	336.467	397.584	320.76	467.749	TBC1D32
ENSG00000146373	-0.00656644	0.948283	0.973027	755	831.679	860.377	807.358	805.086	767.641	RNF217
ENSG00000146376	-0.491029	3.77067e-12	8.12714e-11	3242.33	2332.6	3193.53	2270.17	3153.43	2220.02	ARHGAP18
ENSG00000146386	0.751377	4.0467e-06	3.39328e-05	582.584	834.463	643.828	1124.3	696.75	1278.38	ABRACL
ENSG00000146409	0.229486	0.122998	0.246808	228.678	287.746	252.641	247.552	212.424	277.374	SLC18B1
ENSG00000146410	0.508781	4.15151e-05	0.000274788	460.078	600.554	445.906	716.401	514.066	704.182	MTFR2
ENSG00000146411	-0.15449	0.714854	0.830947	54.4471	77.0417	55.8838	44.0718	48.8575	21.4939	SLC2A12
ENSG00000146414	-0.199386	0.157539	0.29705	872.061	892.941	904.619	764.224	842.26	622.301	SHPRH
ENSG00000146416	0.115619	0.192751	0.345223	901.1	930.997	854.556	939.573	866.689	972.345	AIG1
ENSG00000146425	0.467403	1.30861e-05	9.76607e-05	2111.64	2935.94	2386.7	3381.34	2544.84	3418.56	DYNLT1
ENSG00000146426	-0.134697	0.366997	0.540033	355.721	373.141	357.423	301.001	335.63	280.445	TIAM2
ENSG00000146433	0.385907	4.17211e-06	3.48701e-05	3104.39	3827.02	2800.01	3786.42	2722.21	3662.16	TMEM181
ENSG00000146457	0.409022	2.44011e-07	2.63441e-06	3703.31	4854.55	3977.06	5177.03	3933.03	5386.79	WTAP
ENSG00000146463	-0.0551105	0.440649	0.614295	3151.58	3180.98	3236.6	3118.78	3262.83	2987.66	ZMYM4
ENSG00000146476	0.539023	8.40173e-11	1.54184e-09	1389.31	1961.31	1440.17	2151.08	1456.17	2113.57	ARMT1
ENSG00000146530	-2.9227	5.71944e-13	1.35863e-11	104.357	11.1386	79.1687	10.3147	56.2923	10.2352	VWDE
ENSG00000146535	-0.0119909	0.861721	0.923425	4271.38	4032.16	4211.08	4198.07	4114.65	4263.99	GNA12
ENSG00000146540	-0.038409	0.772339	0.868275	2059.01	1917.69	2457.72	2564.6	2512.97	2361.26	C7orf50
ENSG00000146555	-0.0277398	0.831174	0.906041	1146.11	1220.6	1008.24	1004.27	1044.06	912.981	SDK1
ENSG00000146556	0.129432	0.550393	0.709266	132.488	177.289	124.574	115.337	127.454	127.94	WASH2P
ENSG00000146574	-0.122219	0.49112	0.659065	359.351	269.182	401.665	386.331	405.729	416.573	CCZ1B
ENSG00000146576	0.0701048	0.622231	0.764809	546.286	482.671	534.389	549.491	542.743	673.477	C7orf26
ENSG00000146587	-0.148561	0.118976	0.240979	754.092	686.877	740.46	658.264	719.055	651.983	RBAK
ENSG00000146592	-1.5322	7.89195e-34	8.77967e-32	875.691	353.649	951.189	299.126	866.689	277.374	CREB5
ENSG00000146648	0.0601627	0.529611	0.691238	6533.65	7366.3	7460.48	8055.76	7821.44	7319.2	EGFR
ENSG00000146670	-0.404409	8.81946e-08	1.03584e-06	5759.6	4048.86	5612.83	4457.82	5778.99	4453.34	CDCA5
ENSG00000146674	-2.71128	1.43467e-29	1.24137e-27	768.612	222.771	1143.29	120.025	1268.17	142.269	IGFBP3
ENSG00000146676	-0.171281	0.0578645	0.138638	2999.13	2838.47	3451.99	3000.63	3476.32	2974.35	PURB
ENSG00000146677	-0.186356	0.712042	0.828895	18.149	12.0668	12.8067	19.6917	20.1803	13.3058	AC004453.1
ENSG00000146700	-0.436996	0.451005	0.623613	18.149	5.56928	12.8067	14.0655	20.1803	18.4234	SSC4D
ENSG00000146701	0.538071	1.9074e-05	0.000137479	3784.07	5031.84	4207.58	6396.97	4486.39	6688.71	MDH2
ENSG00000146707	0.444732	0.0379327	0.0989532	88.9303	101.175	80.3329	119.088	73.2862	110.54	POMZP3
ENSG00000146729	0.00230323	0.979475	0.989058	1474.61	1434.09	1537.97	1607.21	1592.12	1570.08	NIPSNAP2
ENSG00000146731	0.379216	0.00023708	0.00129818	5856.69	7295.75	6568.67	8697.15	6623.37	8780.78	CCT6A
ENSG00000146733	0.264557	0.0256036	0.0718563	322.145	389.849	310.854	375.079	322.884	383.82	PSPH
ENSG00000146757	0.0121148	0.899721	0.9456	749.555	815.899	807.986	779.227	773.223	753.311	ZNF92
ENSG00000146776	-0.163625	0.24793	0.411974	308.534	308.167	384.201	285.998	320.76	309.103	ATXN7L1
ENSG00000146802	0.273471	0.020673	0.0604923	583.492	604.266	488.983	652.638	494.947	640.724	TMEM168
ENSG00000146826	0.682002	7.90046e-10	1.28524e-08	635.216	930.997	521.582	903.941	551.24	909.91	C7orf43
ENSG00000146828	0.328101	0.00346246	0.0134496	1309.45	1643.86	1107.2	1384.98	1149.21	1450.33	SLC12A9
ENSG00000146830	0.129308	0.487004	0.655696	4152.5	4703.25	3016.56	3140.35	2869.85	3138.11	GIGYF1
ENSG00000146833	0.331407	5.37375e-05	0.000346719	1125.24	1397.89	1128.15	1369.04	1072.74	1418.6	TRIM4
ENSG00000146834	0.179487	0.0601803	0.142937	2548.12	2581.36	2611.4	3025.95	2510.85	3079.77	MEPCE
ENSG00000146842	0.370971	5.18871e-05	0.000335836	1593.49	1839.72	1464.62	1911.03	1413.68	2035.78	TMEM209
ENSG00000146856	-0.111908	0.561258	0.7181	147.915	148.514	144.366	119.088	126.392	119.752	AGBL3
ENSG00000146858	0.315448	0.0530108	0.129339	546.286	713.796	448.234	601.064	454.587	489.243	ZC3HAV1L
ENSG00000146859	0.184579	0.185295	0.334997	282.218	337.869	286.404	314.129	255.971	284.539	TMEM140
ENSG00000146872	0.229658	0.0217545	0.0630392	2962.83	3366.63	3162.09	3975.84	3410.46	3837.18	TLK2
ENSG00000146904	0.104101	0.810929	0.89283	55.3546	68.6877	33.7631	31.8817	30.8015	28.6586	EPHA1
ENSG00000146909	0.0685151	0.396987	0.570196	1737.77	1876.85	1811.57	1781.63	1663.28	1806.51	NOM1
ENSG00000146918	-0.113954	0.258778	0.424806	7327.67	7170.44	6635.03	6198.18	6817.74	5834.07	NCAPG2
ENSG00000146938	-6.46678	5.11719e-13	1.22043e-11	106.172	2.78464	73.3475	0	74.3483	0	NLGN4X
ENSG00000146950	1.08276	1.51031e-07	1.69493e-06	303.089	798.263	268.941	498.855	263.406	472.867	SHROOM2
ENSG00000146963	0.00183548	0.985831	0.991979	2017.27	2178.52	1897.72	1843.51	1893.76	1794.23	LUC7L2
ENSG00000146966	0.12809	0.510581	0.675457	968.251	1118.5	709.025	726.716	694.626	748.194	DENND2A
ENSG00000147010	0.306831	0.0130856	0.0413872	2441.95	2910.87	2809.32	3563.25	2988.8	3717.43	SH3KBP1
ENSG00000147027	-0.933071	7.75754e-06	6.08076e-05	147.915	85.3956	133.888	65.6388	141.262	70.6229	TMEM47
ENSG00000147044	-0.224309	0.0163754	0.049847	2769.54	2733.59	3009.57	2342.37	2975	2415.51	CASK
ENSG00000147050	-0.267241	0.00148967	0.00651083	1119.8	933.782	1137.47	959.265	1127.97	919.122	KDM6A
ENSG00000147065	0.0897966	0.277407	0.446557	31523.1	35315.7	34596.7	37716.1	36543.3	36221.4	MSN
ENSG00000147082	-0.153737	0.683517	0.808244	29.0385	37.1285	38.4201	22.5047	44.609	40.9408	CCNB3
ENSG00000147099	-0.169062	0.134179	0.263808	933.768	755.565	977.966	923.632	1001.58	911.957	HDAC8
ENSG00000147100	0.136174	0.177976	0.325577	807.632	925.428	814.972	973.33	907.05	880.228	SLC16A2
ENSG00000147118	-0.111015	0.367996	0.54097	478.227	459.465	451.727	405.085	429.096	394.056	ZNF182
ENSG00000147119	-0.151833	0.331881	0.504226	284.032	254.33	237.506	210.982	243.225	224.151	CHST7
ENSG00000147121	-0.0689604	0.58114	0.733944	486.394	434.404	511.104	440.718	421.661	477.984	KRBOX4
ENSG00000147123	-0.0371566	0.781039	0.873579	2637.96	2336.31	3065.46	3070.02	3101.39	3173.94	NDUFB11
ENSG00000147124	-0.0586254	0.640339	0.778811	500.006	460.393	553.017	570.12	540.619	498.455	ZNF41
ENSG00000147127	-0.970767	0.0364907	0.095918	27.2236	13.9232	22.1207	15.0032	25.4909	9.21169	RAB41
ENSG00000147130	-0.101324	0.175212	0.321672	2778.62	2691.82	2754.6	2576.79	2767.88	2468.73	ZMYM3
ENSG00000147133	-0.406668	0.000826176	0.00391058	2793.14	2353.02	2709.2	1909.15	2501.29	1774.79	TAF1
ENSG00000147140	-0.117311	0.133566	0.26289	20911.3	18762.9	21659.6	20774.7	22723	20656.7	NONO
ENSG00000147144	-0.532378	0.358424	0.530852	12.7043	10.2103	10.4782	9.37698	16.9939	8.18817	CCDC120
ENSG00000147155	-0.110491	0.310603	0.482416	1374.79	1073.94	1260.88	1262.14	1313.84	1324.44	EBP
ENSG00000147162	-0.514537	0.00184375	0.00780697	9083.59	6916.11	7100.73	4955.73	7218.16	4510.66	OGT
ENSG00000147164	-0.127905	0.2193	0.378675	4199.69	3784.32	4904.97	4560.96	4689.26	4276.27	SNX12
ENSG00000147166	-0.124638	0.840617	0.910902	32.6683	27.8464	8.14972	10.3147	16.9939	15.3528	ITGB1BP2
ENSG00000147174	-0.558939	0.0250338	0.0705667	94.375	53.8363	75.676	55.3242	74.3483	57.3172	GCNA
ENSG00000147206	-2.11513	2.21867e-07	2.41279e-06	94.375	29.7028	67.5262	12.1901	69.0377	11.2587	NXF3
ENSG00000147224	0.145759	0.189194	0.340295	2813.1	2818.05	2986.29	3561.38	3104.57	3470.76	PRPS1
ENSG00000147231	2.82273	3.3097e-17	1.19758e-15	21.7788	156.868	10.4782	121.901	21.2424	104.399	CXorf57
ENSG00000147251	-0.0691959	0.563287	0.719874	1348.47	1591.88	1760.34	1490.94	1614.42	1415.53	DOCK11
ENSG00000147274	-0.143248	0.110979	0.22853	8025.5	6935.6	8125.27	7944.18	8926.05	7826.86	RBMX
ENSG00000147316	-0.0219378	0.87777	0.933428	297.644	292.387	364.409	340.384	317.574	330.597	MCPH1
ENSG00000147324	-0.018993	0.848348	0.915835	731.406	755.565	809.151	797.043	777.471	732.841	MFHAS1
ENSG00000147364	-0.402188	0.00151823	0.00660505	402.909	323.018	393.515	313.191	408.916	275.327	FBXO25
ENSG00000147378	0.489854	0.490958	0.659065	20.8714	32.4874	16.2994	14.0655	3.18636	10.2352	FATE1
ENSG00000147383	0.0902943	0.425519	0.599549	1393.85	1344.05	1513.52	1685.98	1490.15	1650.94	NSDHL
ENSG00000147394	-1.01102	8.43761e-22	4.40601e-20	2451.03	1284.65	2732.48	1415.92	3022.79	1370.49	ZNF185
ENSG00000147400	0.189993	0.05069	0.124936	2770.45	3037.11	3039.84	3509.8	3062.09	3573.11	CETN2
ENSG00000147403	0.175048	0.0364687	0.0958742	19925.8	21339.6	20999.5	24585.5	21143.6	24150	RPL10
ENSG00000147408	-0.170699	0.215523	0.373836	245.012	227.412	250.313	220.359	261.281	224.151	CSGALNACT1
ENSG00000147416	-0.0441607	0.6711	0.800799	3995.51	3362.91	3880.43	4201.82	4112.52	4063.38	ATP6V1B2
ENSG00000147419	0.0769486	0.442825	0.61634	2933.79	2847.76	3115.52	3432.91	3140.69	3412.42	CCDC25
ENSG00000147421	-0.276102	0.0309348	0.0837832	714.165	657.175	686.905	524.173	660.638	520.972	HMBOX1
ENSG00000147437	-0.455818	0.229272	0.39087	112.524	97.4623	97.7966	42.1964	54.1681	53.2231	GNRH1
ENSG00000147439	0.371749	0.00464136	0.0172257	656.088	892.941	823.122	1076.48	827.391	1012.26	BIN3
ENSG00000147454	0.0473057	0.743453	0.850156	5263.22	6643.22	5247.25	4665.98	4875.13	4588.44	SLC25A37
ENSG00000147457	0.0585794	0.45902	0.631148	1872.07	1851.78	1877.93	1961.66	1859.77	2029.64	CHMP7
ENSG00000147459	-0.652967	1.19965e-17	4.52356e-16	3657.03	2459.76	3628.95	2295.48	3699.36	2230.25	DOCK5
ENSG00000147465	-0.156456	0.677809	0.805002	29.9459	33.4157	43.0771	34.6948	28.6772	22.5175	STAR
ENSG00000147471	-0.33316	0.00107645	0.00492724	1533.59	1189.04	1664.87	1307.15	1720.63	1408.36	PLPBP
ENSG00000147475	0.0591514	0.549047	0.708165	1686.95	1733.9	1927.99	1948.54	1668.59	1819.82	ERLIN2
ENSG00000147509	0.516435	0.00314112	0.0123677	244.105	336.013	292.226	443.531	329.257	457.514	RGS20
ENSG00000147526	-0.0586927	0.466524	0.638148	9466.54	9722.1	9286.02	8851.87	9368.95	8425.62	TACC1
ENSG00000147533	0.0689366	0.384365	0.558366	2241.41	2268.55	2279.59	2358.31	2287.8	2515.81	GOLGA7
ENSG00000147535	-0.124682	0.299529	0.470313	910.174	776.914	789.358	741.719	721.179	703.159	PLPP5
ENSG00000147536	-0.157789	0.0947707	0.203047	1735.96	1505.56	1487.91	1467.5	1703.64	1446.23	GINS4
ENSG00000147548	-0.253287	0.0284208	0.0783267	5511.86	5197.06	5304.3	4293.72	5152.34	3905.76	NSD3
ENSG00000147576	-0.904249	0.0157902	0.0483552	81.6707	41.7696	48.8983	29.0686	45.6711	23.541	ADHFE1
ENSG00000147586	0.0341102	0.849634	0.91636	333.035	361.075	481.998	480.101	462.022	464.678	MRPS28
ENSG00000147592	-0.221868	0.18611	0.335962	278.588	235.766	343.452	290.686	357.934	313.197	LACTB2
ENSG00000147601	0.169492	0.0722945	0.164469	887.488	975.552	820.793	908.629	843.322	987.698	TERF1
ENSG00000147604	-0.082503	0.473416	0.644328	13919.4	11956.3	15270.2	15066.9	15754.4	15422.4	RPL7
ENSG00000147642	-0.506657	0.0293272	0.0803304	108.894	77.0417	93.1396	75.0158	137.013	86.9993	SYBU
ENSG00000147649	0.155221	0.0716032	0.163228	5105.32	5095.89	4996.94	5900.93	5040.82	5867.84	MTDH
ENSG00000147650	0.0957604	0.292481	0.462946	1001.83	1019.18	899.962	1029.59	972.901	1025.57	LRP12
ENSG00000147654	0.229048	0.14708	0.282328	294.922	287.746	282.912	367.578	317.574	395.079	EBAG9
ENSG00000147669	0.331817	0.02442	0.0690973	1145.2	1236.38	1209.65	1700.05	1368.01	1749.2	POLR2K
ENSG00000147677	0.00153879	0.989463	0.994255	3125.26	2878.39	3339.06	3560.44	3625.01	3661.13	EIF3H
ENSG00000147679	0.011489	0.911622	0.953345	598.011	578.276	569.316	582.31	542.743	563.96	UTP23
ENSG00000147684	0.17769	0.183765	0.333172	1795.85	1956.67	2146.87	2547.72	2240.01	2487.16	NDUFB9
ENSG00000147687	0.345373	0.0113631	0.0367173	411.983	507.732	429.607	581.373	505.569	622.301	TATDN1
ENSG00000147789	-0.1862	0.0903826	0.195749	554.453	456.681	527.403	478.226	498.134	454.443	ZNF7
ENSG00000147799	-0.188812	0.112103	0.230129	411.983	385.208	463.37	387.269	468.394	405.314	ARHGAP39
ENSG00000147813	-0.199133	0.576426	0.729792	88.0228	66.8313	43.0771	39.3833	52.0438	54.2466	NAPRT
ENSG00000147852	0.0311863	0.84749	0.915248	560.805	645.108	505.283	457.597	470.519	467.749	VLDLR
ENSG00000147853	-0.132795	0.130166	0.257955	1912	1695.84	2002.5	1860.39	2071.13	1902.73	AK3
ENSG00000147854	0.137913	0.270843	0.43921	1874.8	2115.4	1589.2	1687.86	1560.25	1726.68	UHRF2
ENSG00000147862	-2.35903	4.06884e-45	8.00847e-43	774.056	183.786	726.489	125.651	714.806	121.799	NFIB
ENSG00000147872	0.643838	7.86841e-05	0.000486473	794.02	900.366	776.552	1298.71	741.359	1414.51	PLIN2
ENSG00000147874	0.348991	0.000121683	0.000718348	2252.3	2791.14	2451.9	3188.17	2452.43	3134.02	HAUS6
ENSG00000147883	0.0912904	0.471105	0.642451	525.415	644.18	614.722	558.868	511.941	554.748	CDKN2B
ENSG00000147889	-0.0435515	0.659326	0.792945	3664.29	3421.39	4127.25	4102.43	3955.33	3871.98	CDKN2A
ENSG00000147894	0.134266	0.292244	0.462729	342.109	372.213	302.704	340.384	317.574	344.927	C9orf72
ENSG00000147905	0.303851	0.00549605	0.019908	396.556	491.024	406.322	516.671	407.854	486.172	ZCCHC7
ENSG00000147912	-0.125962	0.431915	0.605875	186.935	160.581	186.279	173.474	198.616	190.375	FBXO10
ENSG00000147955	0.156658	0.155366	0.294122	1144.3	1181.61	1211.98	1416.86	1266.05	1439.07	SIGMAR1
ENSG00000147996	0.273844	0.0552759	0.133953	353.906	381.495	383.037	465.098	382.363	506.643	CBWD5
ENSG00000148019	-0.204415	0.0187927	0.0558664	4523.65	4316.19	4553.36	3699.22	4528.88	3792.14	CEP78
ENSG00000148057	0.00167386	0.994148	0.996597	92.5601	92.8213	124.574	116.275	123.206	131.011	IDNK
ENSG00000148082	1.45032	5.59948e-38	7.7746e-36	441.022	1128.71	433.099	1205.88	373.866	1076.74	SHC3
ENSG00000148090	0.00500088	0.967184	0.9826	494.561	559.712	495.969	456.659	519.376	498.455	AUH
ENSG00000148110	0.0691355	0.401185	0.574482	4810.4	4771.01	4875.86	5313.93	5086.49	5413.4	MFSD14B
ENSG00000148120	-0.367299	5.53487e-05	0.000356088	2009.1	1499.06	2172.48	1718.8	2026.52	1593.62	C9orf3
ENSG00000148143	-0.520063	8.83368e-08	1.03683e-06	1495.48	1187.18	1686.99	1130.86	1652.66	1051.16	ZNF462
ENSG00000148153	0.143828	0.0576747	0.138339	2307.65	2588.79	2326.16	2661.19	2493.86	2624.31	INIP
ENSG00000148154	0.0776216	0.286595	0.45661	10583.6	10967.8	9615.5	10488.1	10011.5	10427.6	UGCG
ENSG00000148158	0.0317563	0.685937	0.809997	2647.04	2931.3	2762.75	2782.15	2783.81	2660.13	SNX30
ENSG00000148175	-1.16923	8.79743e-44	1.60786e-41	5348.52	2247.2	5020.23	2182.02	5181.02	2487.16	STOM
ENSG00000148180	0.531455	7.16243e-09	1.0038e-07	837.578	1296.71	881.334	1168.37	852.882	1250.74	GSN
ENSG00000148187	0.225108	0.0250328	0.0705667	733.221	827.966	797.508	920.819	756.229	923.216	MRRF
ENSG00000148200	-0.01802	0.924965	0.959741	189.657	249.689	199.086	183.789	226.231	172.975	NR6A1
ENSG00000148218	-0.041201	0.632895	0.772772	2242.31	2390.15	2397.18	2195.15	2258.06	2115.62	ALAD
ENSG00000148219	0.903054	0.000394636	0.00203816	43.5577	80.7545	48.8983	86.2682	40.3605	80.8581	ASTN2
ENSG00000148225	0.580884	1.49156e-07	1.67915e-06	395.649	649.749	423.785	617.943	419.537	583.407	WDR31
ENSG00000148229	0.168953	0.0987787	0.209307	4431.99	4794.22	4924.76	5549.3	5018.51	5816.67	POLE3
ENSG00000148248	-0.0460591	0.651765	0.788289	8569.07	7393.21	8660.82	9135.05	9140.6	9014.15	SURF4
ENSG00000148288	-0.0161566	0.935128	0.965699	204.177	159.653	213.057	244.739	235.79	241.551	GBGT1
ENSG00000148290	-0.310605	0.0570983	0.137218	375.685	268.253	427.278	358.201	445.028	379.726	SURF1
ENSG00000148291	-0.190358	0.282354	0.452064	484.579	336.013	511.104	536.363	554.426	486.172	SURF2
ENSG00000148296	-0.0240945	0.840157	0.910678	1296.75	1132.42	1329.57	1429.99	1435.98	1432.93	SURF6
ENSG00000148297	-0.392963	0.000209367	0.00116531	1942.85	1472.15	2171.32	1713.17	2289.93	1690.86	MED22
ENSG00000148300	-0.0913763	0.486065	0.654924	1215.99	1031.24	1364.5	1325.9	1395.62	1374.59	REXO4
ENSG00000148303	-0.388721	0.00244329	0.00995489	18422.2	12772.2	20581.5	16555.1	21977.4	17250.4	RPL7A
ENSG00000148308	-0.225749	0.0389631	0.101009	2510.01	1944.61	2607.91	2419.26	2768.94	2380.71	GTF3C5
ENSG00000148331	-0.196406	0.0720919	0.164175	934.675	835.391	1047.82	964.891	1089.73	879.204	ASB6
ENSG00000148334	0.0310239	0.833993	0.907237	1050.83	946.777	1194.52	1314.65	1259.67	1319.32	PTGES2
ENSG00000148335	-0.00699385	0.949987	0.974068	898.377	853.027	980.295	957.389	989.895	1043.99	NTMT1
ENSG00000148337	-0.266103	0.0207849	0.0607602	5098.97	3787.11	5342.72	4769.13	5711.01	4876.05	CIZ1
ENSG00000148339	-0.138645	0.257074	0.422738	543.564	466.891	539.046	554.179	616.029	521.996	SLC25A25
ENSG00000148341	-0.54133	1.88148e-08	2.46433e-07	2971.9	2084.77	2666.12	1827.57	2699.91	1817.77	SH3GLB2
ENSG00000148343	-0.300595	0.00660337	0.0232364	1240.49	956.059	1038.51	872.997	1050.44	876.134	MIGA2
ENSG00000148344	-1.63766	9.82333e-06	7.53515e-05	51.7248	22.2771	47.7341	15.0032	58.4165	13.3058	PTGES
ENSG00000148346	-0.00816095	0.989135	0.994131	8.16707	9.28213	15.1352	15.9409	11.6833	9.21169	LCN2
ENSG00000148356	-0.233272	0.0521732	0.127835	559.898	555.999	624.036	460.41	604.346	503.572	LRSAM1
ENSG00000148358	-0.322601	7.66424e-05	0.000474748	4210.58	3283.09	4499.81	3657.02	4185.81	3370.45	GPR107
ENSG00000148362	-0.294557	0.00470521	0.0174277	867.524	755.565	819.629	680.769	873.062	650.959	PAXX
ENSG00000148384	-0.329493	0.0431382	0.109529	1140.67	956.987	844.078	681.706	983.522	724.653	INPP5E
ENSG00000148396	-0.378378	5.9949e-07	5.97189e-06	4726.01	3728.63	4965.51	3961.77	5150.22	3725.62	SEC16A
ENSG00000148399	-0.1373	0.316936	0.488775	843.93	742.57	636.842	626.382	732.862	645.842	DPH7
ENSG00000148400	-1.11068	5.55504e-33	5.88736e-31	1667.9	832.607	1751.03	836.426	1810.91	751.264	NOTCH1
ENSG00000148411	0.134769	0.244134	0.408127	2185.14	2498.75	2708.03	2953.75	2654.24	2831.06	NACC2
ENSG00000148426	0.209671	0.250581	0.41534	317.608	292.387	353.931	408.836	340.94	469.796	PROSER2
ENSG00000148429	-0.104589	0.289479	0.460099	647.013	606.123	678.755	645.136	676.57	610.018	USP6NL
ENSG00000148444	0.370983	0.011481	0.0370365	209.621	270.11	242.163	313.191	240.039	310.127	COMMD3
ENSG00000148450	-0.0463899	0.798168	0.884021	158.804	139.232	180.458	172.536	175.25	186.281	MSRB2
ENSG00000148459	0.230575	0.218502	0.377577	166.064	201.422	154.845	216.608	226.231	224.151	PDSS1
ENSG00000148468	-0.0647827	0.565909	0.721937	1079.87	946.777	1133.98	1125.24	1184.26	1177.05	FAM171A1
ENSG00000148481	0.203814	0.0863557	0.188862	637.031	683.165	672.934	797.043	708.433	844.405	MINDY3
ENSG00000148483	-0.240208	0.688448	0.811836	12.7043	10.2103	15.1352	9.37698	7.43483	10.2352	TMEM236
ENSG00000148484	0.192982	0.0690503	0.158905	2234.15	2664.9	2525.25	3033.45	2755.14	2889.4	RSU1
ENSG00000148488	-0.752473	0.00288973	0.0115222	114.339	64.9749	84.9899	60.9504	93.4665	48.1055	ST8SIA6
ENSG00000148498	-0.043382	0.598332	0.746498	1761.36	1680.99	1760.34	1801.32	1891.63	1770.69	PARD3
ENSG00000148516	0.493366	6.54064e-08	7.83085e-07	1420.16	2092.19	1369.15	1945.72	1361.64	1805.49	ZEB1
ENSG00000148541	0.881704	0.0527327	0.128836	17.2416	60.3338	24.4492	26.2555	21.2424	28.6586	FAM13C
ENSG00000148572	0.924955	1.02784e-26	7.4836e-25	872.061	1746.9	951.189	1789.13	930.416	1687.79	NRBF2
ENSG00000148600	-1.54355	1.67539e-10	2.95644e-09	637.939	241.335	463.37	153.782	426.972	128.964	CDHR1
ENSG00000148606	0.408312	8.61884e-07	8.30851e-06	1591.67	2030.93	1653.23	2230.78	1647.35	2230.25	POLR3A
ENSG00000148634	-0.00252618	0.981391	0.989636	7670.69	8266.66	8851.76	9030.03	9873.46	9050.99	HERC4
ENSG00000148660	0.26539	0.00175531	0.00748266	1942.85	2423.56	1819.72	2173.58	1926.68	2242.53	CAMK2G
ENSG00000148672	0.0336276	0.675071	0.803509	4471.02	4698.61	4909.62	5000.74	4980.28	4997.85	GLUD1
ENSG00000148677	-1.04045	2.88785e-07	3.07882e-06	1239.58	624.687	760.252	440.718	1064.24	424.761	ANKRD1
ENSG00000148680	-1.01525	0.0409547	0.105288	18.149	13.9232	26.7776	8.43928	23.3666	11.2587	HTR7
ENSG00000148688	-0.00752141	0.92215	0.958542	1648.84	1590.96	1653.23	1678.48	1664.34	1671.41	RPP30
ENSG00000148690	0.0220846	0.856175	0.920189	818.522	921.715	818.465	722.965	753.042	781.97	FRA10AC1
ENSG00000148700	-0.0120121	0.900589	0.946345	4897.52	5399.41	4873.53	4623.79	4800.78	4426.73	ADD3
ENSG00000148719	0.0755816	0.345802	0.517994	1927.43	1964.1	1923.33	2087.32	2022.27	2138.13	DNAJB12
ENSG00000148730	-0.365957	6.67715e-06	5.32004e-05	3605.31	2935.94	4083.01	3051.27	3807.7	2930.34	EIF4EBP2
ENSG00000148737	0.0212369	0.81613	0.895857	983.678	1008.97	1002.42	977.081	914.484	956.992	TCF7L2
ENSG00000148773	-0.357498	0.00138446	0.00613032	38697.4	31831.2	32763	26467.5	35841.2	25452.9	MKI67
ENSG00000148798	-4.51705	5.90184e-37	7.65999e-35	163.341	9.28213	225.864	10.3147	271.902	9.21169	INA
ENSG00000148803	-0.229413	0.0632204	0.148426	476.412	374.07	507.611	451.97	497.072	437.043	FUOM
ENSG00000148814	0.319814	0.0183297	0.0547911	245.919	349.008	295.718	332.883	269.778	328.55	LRRC27
ENSG00000148824	-0.041973	0.750616	0.854419	415.613	412.126	370.23	362.889	368.555	346.974	MTG1
ENSG00000148832	-0.40501	0.216293	0.374779	39.9279	29.7028	37.2559	29.0686	42.4848	31.7291	PAOX
ENSG00000148834	0.706566	8.90099e-09	1.22919e-07	2376.62	3348.99	2548.53	4295.59	2531.03	4522.94	GSTO1
ENSG00000148835	-0.386831	0.00105242	0.00482835	663.347	442.757	563.495	464.16	606.47	497.431	TAF5
ENSG00000148840	0.252017	0.00151812	0.00660505	1725.07	2139.53	1702.13	2019.8	1828.97	2100.26	PPRC1
ENSG00000148841	0.361776	2.141e-05	0.00015284	1719.62	2281.55	1825.54	2446.45	1844.9	2195.45	ITPRIP
ENSG00000148842	-0.0913637	0.549349	0.708358	611.623	606.123	509.939	487.603	514.066	442.161	CNNM2
ENSG00000148843	0.534378	3.42156e-09	5.0564e-08	2557.2	3427.89	2545.04	3966.46	2709.47	3920.08	PDCD11
ENSG00000148848	0.0666955	0.619287	0.762517	1132.5	1538.98	1399.42	1420.61	1573	1336.72	ADAM12
ENSG00000148908	0.28195	0.0134411	0.0422949	823.059	893.869	835.928	1114.92	867.751	1063.44	RGS10
ENSG00000148925	0.0677539	0.599447	0.747068	889.303	822.396	924.411	1047.41	998.392	1077.77	BTBD10
ENSG00000148926	-0.716702	0.00125669	0.00564123	1604.37	994.116	959.338	626.382	1122.66	623.324	ADM
ENSG00000148935	0.65341	0.0101072	0.0333712	65.3365	98.3905	67.5262	94.7075	44.609	85.9757	GAS2
ENSG00000148943	0.0140207	0.880698	0.935043	1294.03	1254.02	1300.46	1250.89	1300.03	1428.84	LIN7C
ENSG00000148950	0.00577058	0.969738	0.984289	237.752	252.474	260.791	287.873	300.58	260.998	IMMP1L
ENSG00000148985	0.252974	0.151688	0.289033	223.233	208.848	183.951	227.861	160.38	241.551	PGAP2
ENSG00000149016	-0.115378	0.386831	0.560697	467.338	454.824	466.862	376.954	401.481	401.22	TUT1
ENSG00000149050	-0.110603	0.684188	0.80877	55.3546	63.1185	55.8838	56.2619	75.4104	53.2231	ZNF214
ENSG00000149054	-0.0989273	0.519465	0.682372	333.942	310.023	267.776	258.805	288.896	264.068	ZNF215
ENSG00000149084	0.238203	0.0666285	0.154603	1429.24	1396.96	1493.73	1856.64	1450.85	1905.8	HSD17B12
ENSG00000149089	-0.157564	0.155424	0.294178	748.648	609.836	756.76	699.523	778.533	738.982	APIP
ENSG00000149090	0.578913	0.0216466	0.0627706	385.667	718.437	352.766	366.64	261.281	408.385	PAMR1
ENSG00000149091	-0.136128	0.127678	0.25412	1961	1743.18	1944.29	1777.87	2113.62	1956.97	DGKZ
ENSG00000149100	0.313128	0.0146516	0.0454888	2262.28	2582.29	2581.13	3296.01	2658.48	3441.08	EIF3M
ENSG00000149115	-0.0611631	0.463819	0.635565	5771.39	6206.03	6403.35	5692.76	6046.64	5562.84	TNKS1BP1
ENSG00000149131	-0.326571	0.0420484	0.107511	633.401	572.707	582.123	397.584	536.37	426.808	SERPING1
ENSG00000149136	-0.414541	6.24976e-08	7.50264e-07	15033.8	11079.1	15453	12069.1	16402.3	12030.5	SSRP1
ENSG00000149150	-0.269665	0.0679809	0.15707	357.536	306.31	299.211	250.365	330.319	263.045	SLC43A1
ENSG00000149177	-0.284439	0.00380802	0.0146207	2295.85	2002.15	2641.67	2177.33	2744.52	2125.85	PTPRJ
ENSG00000149179	0.128533	0.323309	0.495285	675.144	740.714	854.556	881.436	767.912	887.393	C11orf49
ENSG00000149182	0.165903	0.108811	0.225351	1624.34	1668	1751.03	2023.55	1673.9	1972.32	ARFGAP2
ENSG00000149187	-0.0415724	0.57054	0.725187	3912.93	4049.79	4261.14	3996.47	4236.79	4009.13	CELF1
ENSG00000149196	-0.351717	0.0005522	0.00273974	1143.39	796.406	1144.45	923.632	1097.17	933.451	HIKESHI
ENSG00000149201	-0.666765	0.00245079	0.00997864	139.748	88.1802	109.439	68.4519	134.889	85.9757	CCDC81
ENSG00000149212	0.294582	0.105798	0.220239	1302.19	1776.6	1059.46	1242.45	996.268	1100.28	SESN3
ENSG00000149218	-0.281873	0.00611933	0.0218203	1054.46	940.279	1040.84	857.993	1044.06	782.993	ENDOD1
ENSG00000149231	-0.0884929	0.411134	0.585277	2856.66	2757.72	2546.2	2355.5	2472.61	2294.73	CCDC82
ENSG00000149256	2.08201	2.07385e-24	1.26774e-22	189.657	829.822	138.545	598.251	135.951	542.466	TENM4
ENSG00000149257	-0.723811	1.65297e-21	8.48321e-20	3947.42	2333.53	4114.44	2552.41	4112.52	2485.11	SERPINH1
ENSG00000149260	-0.689842	4.25217e-14	1.14184e-12	3641.6	2556.3	4304.22	2493.34	4140.14	2440.07	CAPN5
ENSG00000149262	-0.522451	7.29501e-10	1.19325e-08	1603.47	1041.45	1541.46	1105.55	1576.18	1141.23	INTS4
ENSG00000149269	-0.321877	0.000224069	0.001236	3056.3	2521.03	3410.07	2751.21	3448.7	2658.08	PAK1
ENSG00000149273	-0.505658	1.05572e-06	9.97313e-06	25010.3	16318.9	28104.9	20333	26254.5	19250.4	RPS3
ENSG00000149289	-0.294591	0.0222835	0.0642393	429.225	369.429	455.22	381.643	423.785	314.221	ZC3H12C
ENSG00000149292	-0.139639	0.401109	0.574419	286.755	253.402	351.602	346.01	354.748	300.915	TTC12
ENSG00000149294	0.4246	0.0779467	0.174425	810.355	1132.42	497.133	648.887	524.687	679.618	NCAM1
ENSG00000149308	-0.265833	0.00251656	0.0102209	2009.1	1788.67	1966.41	1610.96	1989.35	1560.87	NPAT
ENSG00000149311	-0.314442	0.0286674	0.0788848	4101.68	3803.82	3861.8	2799.97	3531.55	2639.66	ATM
ENSG00000149313	0.180297	0.0843094	0.185557	1605.28	1735.76	1718.43	2126.7	1766.3	1903.75	AASDHPPT
ENSG00000149328	-3.48778	1.72443e-16	5.88309e-15	88.9303	6.49749	84.9899	3.75079	75.4104	12.2822	GLB1L2
ENSG00000149346	0.190382	0.113093	0.231604	492.746	573.635	539.046	526.986	448.214	587.501	SLX4IP
ENSG00000149357	-0.65124	9.6986e-05	0.000585171	1263.17	708.226	1496.06	1039.91	1635.66	1050.13	LAMTOR1
ENSG00000149380	-1.73664	0.000303359	0.00160848	61.7067	19.4925	30.2704	8.43928	38.2363	11.2587	P4HA3
ENSG00000149403	-3.06183	9.23444e-07	8.84955e-06	42.6502	1.85643	31.4346	4.68849	22.3045	5.1176	GRIK4
ENSG00000149428	-0.274524	0.000138953	0.000808046	4076.27	3368.48	4117.94	3562.31	4163.51	3284.48	HYOU1
ENSG00000149451	-2.82153	0.00384855	0.0147542	186.935	38.9849	83.8257	9.37698	93.4665	3.07056	ADAM33
ENSG00000149474	0.276084	0.0440428	0.111353	629.772	715.652	756.76	876.747	710.558	945.733	KAT14
ENSG00000149476	-0.274644	0.0412107	0.105733	675.144	595.913	875.513	695.772	841.198	683.712	TKFC
ENSG00000149480	-0.417179	9.46361e-09	1.29589e-07	6649.81	5010.49	6968.01	5320.5	7202.23	5259.87	MTA2
ENSG00000149483	-0.0430474	0.679787	0.806283	892.933	784.34	768.402	808.295	857.13	854.64	TMEM138
ENSG00000149485	-0.917789	2.77509e-14	7.53101e-13	12166.2	6510.48	10461.9	5355.19	9759.81	5278.3	FADS1
ENSG00000149489	-0.745975	0.00203031	0.00850044	134.303	74.257	185.115	102.209	120.019	84.9522	ROM1
ENSG00000149499	-0.475677	0.00167416	0.00717536	2462.82	1852.71	2014.14	1433.74	1921.37	1315.22	EML3
ENSG00000149503	-0.354161	2.90925e-07	3.09796e-06	6314.05	4838.77	5995.86	4975.42	6226.14	4687.73	INCENP
ENSG00000149506	0.329714	0.534862	0.696012	58.9844	88.1802	27.9419	26.2555	26.553	28.6586	ZP1
ENSG00000149531	0.0914561	0.334678	0.507056	645.198	703.585	665.948	716.401	677.632	698.041	FRG1BP
ENSG00000149532	-0.463594	2.84937e-08	3.60672e-07	6769.59	4709.75	5974.91	4367.8	6120.99	4605.84	CPSF7
ENSG00000149541	-0.157126	0.0949145	0.203156	1108.91	1032.17	1106.03	916.131	1046.19	976.439	B3GAT3
ENSG00000149547	-0.0858263	0.42102	0.595036	2114.36	1889.84	2363.42	2184.84	2321.79	2331.58	EI24
ENSG00000149548	0.0160856	0.900886	0.946491	317.608	336.013	337.631	311.316	296.331	314.221	CCDC15
ENSG00000149554	-0.097298	0.191386	0.343295	1898.39	1764.53	1902.38	1814.45	1879.95	1730.77	CHEK1
ENSG00000149557	1.73061	1.32365e-49	3.16105e-47	199.639	688.734	204.907	662.952	208.175	680.641	FEZ1
ENSG00000149564	-0.62982	0.0803761	0.178573	57.1695	28.7746	36.0916	24.3801	37.1742	31.7291	ESAM
ENSG00000149571	-0.506716	1.74329e-05	0.000126465	1637.95	1309.71	1517.01	1029.59	1701.51	1078.79	KIRREL3
ENSG00000149573	-1.43978	0.0346625	0.092047	9.07452	6.49749	25.6134	4.68849	12.7454	6.14112	MPZL2
ENSG00000149577	-0.462533	1.37751e-05	0.000102442	634.309	479.886	617.05	467.911	653.203	433.973	SIDT2
ENSG00000149582	-0.608968	7.85892e-08	9.3096e-07	665.162	417.696	648.485	472.6	730.738	450.349	TMEM25
ENSG00000149591	-1.27715	5.68051e-11	1.06538e-09	3127.99	1163.98	3456.64	1835.07	4833.7	1712.35	TAGLN
ENSG00000149596	-0.831511	4.55046e-09	6.58879e-08	926.508	413.055	888.319	576.684	943.162	560.889	JPH2
ENSG00000149599	0.386676	0.0110033	0.0358002	215.974	247.833	195.593	300.063	225.169	285.562	DUSP15
ENSG00000149600	0.146881	0.279778	0.449225	1756.83	1791.45	2077.01	2381.75	2091.31	2385.83	COMMD7
ENSG00000149609	-0.0933264	0.819051	0.897633	40.8353	31.5592	20.9564	25.3178	25.4909	25.588	C20orf144
ENSG00000149633	0.629559	0.121628	0.244663	20.8714	48.2671	23.2849	32.8194	24.4287	24.5645	KIAA1755
ENSG00000149634	-0.51576	0.116824	0.23775	53.5397	37.1285	40.7486	32.8194	43.5469	26.6115	SPATA25
ENSG00000149636	-0.154469	0.120556	0.243234	3441.06	3314.65	3245.92	2769.96	3192.73	2792.16	DSN1
ENSG00000149639	-0.319246	0.000757856	0.00362455	6542.73	5547.93	5901.56	4748.5	6353.6	4770.63	SOGA1
ENSG00000149657	0.454175	3.25011e-08	4.07937e-07	3923.82	5094.03	4052.74	5820.29	4094.47	5622.2	LSM14B
ENSG00000149658	0.526547	2.02953e-10	3.54549e-09	2971	4065.57	2950.2	4396.86	3143.87	4596.63	YTHDF1
ENSG00000149679	-0.0436741	0.571211	0.725612	1530.87	1483.28	1535.64	1467.5	1553.88	1532.21	CABLES2
ENSG00000149716	-0.0922168	0.313698	0.485538	1043.57	1006.18	1015.22	952.701	997.33	907.863	ORAOV1
ENSG00000149743	-0.332315	0.00213841	0.00885983	902.007	687.806	810.315	637.634	767.912	645.842	TRPT1
ENSG00000149761	-0.0890161	0.362177	0.534742	1104.37	974.623	1153.77	1085.85	1143.9	1138.16	NUDT22
ENSG00000149781	-0.144984	0.512429	0.677103	169.693	121.596	204.907	206.294	195.43	187.304	FERMT3
ENSG00000149782	-0.456145	6.75127e-09	9.51393e-08	5292.26	4203.88	5619.81	3923.33	5396.63	3758.37	PLCB3
ENSG00000149792	-0.420766	0.000126184	0.000741497	2286.78	1650.36	2563.67	2010.42	2648.92	1940.6	MRPL49
ENSG00000149798	0.479351	0.00933678	0.0312464	589.844	613.549	665.948	1031.47	616.029	964.157	CDC42EP2
ENSG00000149806	0.0749591	0.617536	0.761371	6721.5	6372.18	8309.22	9051.6	8239.92	9086.82	FAU
ENSG00000149809	-0.403953	0.00569941	0.0205521	538.119	333.228	511.104	376.954	413.164	396.103	TM7SF2
ENSG00000149823	-0.472105	4.70663e-06	3.88305e-05	2250.48	1610.45	2606.75	1802.26	2512.97	1899.65	VPS51
ENSG00000149923	0.23385	0.00735975	0.0255021	3706.03	4084.14	3920.01	4760.69	3758.84	4542.39	PPP4C
ENSG00000149925	-0.0218343	0.838891	0.910252	35622.9	39364.6	34156.6	30828.7	33861.4	31890.9	ALDOA
ENSG00000149926	-1.17896	4.51831e-07	4.60863e-06	129.766	53.8363	128.067	53.4488	100.901	51.176	FAM57B
ENSG00000149927	0.0298578	0.928049	0.961437	96.1899	121.596	67.5262	52.5111	78.5968	73.6935	DOC2A
ENSG00000149929	-0.186622	0.0150891	0.0465966	1986.41	1750.61	1994.35	1685.04	1887.39	1720.54	HIRIP3
ENSG00000149930	0.0611314	0.397019	0.570196	4390.25	4598.37	4407.83	4450.31	4100.84	4408.3	TAOK2
ENSG00000149932	0.0740506	0.498645	0.665359	1482.78	1394.18	1517.01	1689.73	1579.37	1736.91	TMEM219
ENSG00000149948	2.57334	1.14911e-98	1.02909e-95	533.582	2626.84	495.969	3227.56	526.811	3414.47	HMGA2
ENSG00000149968	3.32425	6.16159e-05	0.000391348	0.907452	12.0668	1.16425	24.3801	5.31059	36.8467	MMP3
ENSG00000150045	0.0243163	0.957698	0.978066	19.0565	18.5643	22.1207	15.0032	15.9318	24.5645	KLRF1
ENSG00000150051	-0.716634	0.0328707	0.0880767	51.7248	26.9182	51.2268	35.6325	40.3605	24.5645	MKX
ENSG00000150054	-0.881173	1.14117e-06	1.07294e-05	220.511	141.088	213.057	104.084	221.983	110.54	MPP7
ENSG00000150076	0.182895	0.690767	0.813446	24.5012	25.99	15.1352	15.0032	21.2424	28.6586	NA
ENSG00000150093	0.162241	0.0182691	0.0546546	30656.4	33496.4	29171.3	34505.4	29374	31818.2	ITGB1
ENSG00000150281	0.149176	0.514856	0.678949	103.45	110.457	151.352	156.596	126.392	154.552	CTF1
ENSG00000150316	0.213507	0.0594888	0.141614	1695.12	1795.16	1799.92	2172.65	1888.45	2274.26	CWC15
ENSG00000150347	-0.400708	3.23593e-07	3.40934e-06	2665.19	2161.81	2678.93	2000.11	2779.57	1990.75	ARID5B
ENSG00000150401	-0.12895	0.24424	0.408248	1037.22	978.336	947.696	903.941	950.597	802.44	DCUN1D2
ENSG00000150403	-0.0358756	0.581813	0.734483	3686.98	3617.24	3651.07	3582.01	3682.37	3550.59	TMCO3
ENSG00000150433	-0.143841	0.24785	0.41188	360.258	326.731	348.109	307.565	373.866	345.95	TMEM218
ENSG00000150455	-0.360625	0.0278489	0.0770469	203.269	156.868	201.414	178.163	241.101	167.857	TIRAP
ENSG00000150456	0.52921	0.00276692	0.0110943	164.249	216.274	173.473	270.057	200.74	290.68	EEF1AKMT1
ENSG00000150457	-0.513547	3.64549e-09	5.36079e-08	2219.63	1596.53	2089.82	1575.33	2374.9	1510.72	LATS2
ENSG00000150459	0.0700919	0.529909	0.691376	4424.74	4337.54	4995.78	5359.88	4971.78	5410.33	SAP18
ENSG00000150471	-5.72319	3.91989e-07	4.07009e-06	29.9459	0	26.7776	1.8754	44.609	0	ADGRL3
ENSG00000150477	0.201162	0.227884	0.389401	434.669	505.876	355.095	385.394	327.133	394.056	KIAA1328
ENSG00000150510	0.0740324	0.630687	0.770954	184.213	210.704	188.608	184.726	196.492	203.681	FAM124A
ENSG00000150527	0.168408	0.458938	0.631097	74.4111	98.3905	76.8402	77.8289	84.9695	89.0463	CTAGE5
ENSG00000150540	-1.28605	5.04624e-07	5.10639e-06	133.395	55.6928	142.038	61.8881	107.274	38.8938	HNMT
ENSG00000150551	1.50195	1.83989e-19	8.17724e-18	1661.54	4415.51	2010.65	6185.99	2348.35	6447.16	LYPD1
ENSG00000150593	-0.46887	0.000338117	0.0017744	2060.82	1713.48	1924.5	1300.59	1931.99	1260.98	PDCD4
ENSG00000150594	-0.0531433	0.785457	0.87612	349.369	333.228	223.535	262.555	330.319	276.351	ADRA2A
ENSG00000150627	-0.158138	0.444739	0.617881	183.305	162.437	154.845	130.34	129.579	126.917	WDR17
ENSG00000150630	-0.14922	0.0509262	0.125414	1781.33	1627.16	1853.48	1643.78	1865.08	1687.79	VEGFC
ENSG00000150636	0.519641	0.0773929	0.17336	39.0204	50.1235	45.4056	60.0127	33.9878	59.3642	CCDC102B
ENSG00000150637	0.379456	0.0566833	0.136532	116.154	142.945	105.946	120.963	101.963	158.646	CD226
ENSG00000150667	0.493876	0.0458902	0.115069	59.8918	106.744	81.4972	95.6452	92.4044	125.893	FSIP1
ENSG00000150672	-0.116577	0.619388	0.762517	68.9663	75.1852	87.3184	77.8289	87.0938	70.6229	DLG2
ENSG00000150687	-0.881255	5.93279e-19	2.51211e-17	21603.7	13631.7	25364.3	12172.3	22144.1	11714.2	PRSS23
ENSG00000150712	-0.125838	0.152643	0.290324	5237.81	4619.71	5586.05	5252.98	5712.08	5281.37	MTMR12
ENSG00000150753	0.125768	0.233658	0.396386	16701.7	16930.6	17839.7	20660.3	18970.5	20794.9	CCT5
ENSG00000150756	0.0277578	0.831064	0.905986	792.205	664.6	792.851	890.813	760.477	836.216	FAM173B
ENSG00000150760	-0.231174	0.0112488	0.0364006	3911.12	3486.37	3704.63	3238.81	3720.6	2932.39	DOCK1
ENSG00000150764	0.488002	2.10597e-05	0.000150699	527.23	850.243	587.944	831.738	613.905	740.006	DIXDC1
ENSG00000150768	-0.178911	0.118897	0.240848	1765.9	1478.64	1934.98	1831.32	2059.45	1777.86	DLAT
ENSG00000150773	0.152891	0.588473	0.739089	49.0024	51.0517	62.8693	63.7634	61.6029	77.7876	PIH1D2
ENSG00000150776	-0.0537089	0.546933	0.70623	1157	1093.43	1236.43	1146.8	1116.29	1140.2	NKAPD1
ENSG00000150779	0.0338285	0.85086	0.917118	504.543	428.834	580.958	674.205	619.215	641.748	TIMM8B
ENSG00000150787	0.345571	0.018565	0.0553826	460.078	516.086	469.191	609.504	521.5	718.512	PTS
ENSG00000150867	0.16193	0.0559686	0.135175	1283.14	1410.88	1206.16	1444.05	1332.96	1422.69	PIP4K2A
ENSG00000150893	0.0629718	0.822091	0.899713	113.431	142.017	86.1542	83.4551	92.4044	79.8346	FREM2
ENSG00000150907	-1.59789	2.04849e-24	1.25653e-22	373.87	152.227	405.157	125.651	423.785	118.728	FOXO1
ENSG00000150938	-1.10355	5.80003e-48	1.26688e-45	15985.7	7305.03	15354.1	7771.64	17103.3	7467.61	CRIM1
ENSG00000150961	0.0793332	0.313271	0.485128	2010.01	2281.55	2085.16	2167.02	2179.47	2179.08	SEC24D
ENSG00000150967	-0.0618812	0.557019	0.714771	552.638	518.871	513.432	515.734	563.985	528.137	ABCB9
ENSG00000150977	0.0105266	0.923976	0.959319	1148.83	1050.74	1187.53	1303.4	1236.31	1244.6	RILPL2
ENSG00000150990	0.435285	4.02804e-05	0.000267803	1351.2	1758.96	1422.71	2072.31	1563.44	2032.71	DHX37
ENSG00000150991	0.244777	0.00291985	0.0116268	17588.2	20197.9	18772.3	21959.9	18814.4	23218.6	UBC
ENSG00000150995	0.512044	0.00316234	0.012443	431.947	623.759	388.858	525.111	303.766	455.467	ITPR1
ENSG00000151006	-0.378591	0.658053	0.792177	307.626	265.469	88.4827	61.8881	115.771	66.5289	PRSS53
ENSG00000151012	-0.74996	1.15048e-16	3.99449e-15	1715.99	1087.87	1781.3	1093.36	1805.6	970.298	SLC7A11
ENSG00000151014	-0.229006	0.0662035	0.153836	490.931	387.993	406.322	377.892	439.717	376.656	NOCT
ENSG00000151025	0.555485	0.134739	0.264674	28.131	45.4824	24.4492	30.0063	22.3045	34.7997	GPR158
ENSG00000151065	-0.337594	0.0106412	0.0347673	411.983	297.956	443.578	366.64	433.345	355.162	DCP1B
ENSG00000151067	2.5181	5.68396e-19	2.41818e-17	19.9639	216.274	36.0916	191.29	48.8575	187.304	CACNA1C
ENSG00000151090	-3.2569	3.64184e-56	1.09898e-53	515.433	72.4006	484.326	37.5079	532.122	50.1525	THRB
ENSG00000151092	-0.0691297	0.4328	0.606563	1245.93	1205.75	1259.71	1212.44	1366.95	1273.26	NGLY1
ENSG00000151093	0.114919	0.411877	0.585998	321.238	302.597	331.81	360.076	285.71	354.138	OXSM
ENSG00000151116	0.283177	0.0062973	0.0223393	1008.18	1108.29	1028.03	1316.53	1034.5	1312.15	UEVLD
ENSG00000151117	0.144032	0.444462	0.617609	129.766	126.237	111.768	130.34	108.336	131.011	TMEM86A
ENSG00000151131	0.114242	0.382164	0.556079	279.495	328.587	314.346	302.876	285.71	319.338	C12orf45
ENSG00000151135	0.129977	0.0616029	0.145486	2976.44	3278.45	3029.37	3175.04	2917.64	3311.09	TMEM263
ENSG00000151136	0.634752	6.0702e-06	4.89084e-05	289.477	518.871	284.076	436.967	304.828	407.361	BTBD11
ENSG00000151148	0.215152	0.0239732	0.0680914	1711.45	2033.71	1971.07	2231.72	1928.81	2245.6	UBE3B
ENSG00000151150	-0.00507715	0.973338	0.985572	211.436	216.274	244.492	218.484	232.604	250.763	ANK3
ENSG00000151151	-0.436762	4.82498e-06	3.96423e-05	1582.6	1146.34	1456.47	1076.48	1387.13	1048.09	IPMK
ENSG00000151164	0.333806	0.352953	0.525236	27.2236	32.4874	24.4492	31.8817	24.4287	31.7291	RAD9B
ENSG00000151176	0.0820474	0.241425	0.405112	4314.93	4855.48	4461.39	4602.22	4571.36	4669.3	PLBD2
ENSG00000151208	0.00619305	0.937782	0.966767	3544.51	3883.64	3788.45	3795.8	3870.36	3569.02	DLG5
ENSG00000151229	-0.753367	9.26865e-05	0.000561796	669.699	411.198	544.867	318.817	466.27	267.139	SLC2A13
ENSG00000151233	-0.392172	0.00065942	0.00319905	2044.49	1838.79	2087.49	1482.5	2095.56	1422.69	GXYLT1
ENSG00000151239	0.1697	0.134046	0.263659	7696.1	8341.85	8664.31	10225.6	9223.44	10208.6	TWF1
ENSG00000151240	-0.156741	0.157093	0.296404	524.507	488.24	560.002	526.048	588.414	485.149	DIP2C
ENSG00000151247	0.303497	0.0114143	0.0368561	2288.59	2720.59	2662.63	3251	2708.4	3479.97	EIF4E
ENSG00000151276	-0.347019	0.000542899	0.00270179	1096.2	945.849	1246.91	974.268	1212.94	873.063	MAGI1
ENSG00000151287	-0.115038	0.209473	0.366538	908.359	855.812	866.199	797.981	911.298	827.005	TEX30
ENSG00000151292	-0.177194	0.0234686	0.0669227	2144.31	1837.86	2214.39	1989.79	2199.65	1972.32	CSNK1G3
ENSG00000151304	0.00141616	0.991316	0.995261	596.196	572.707	712.518	699.523	668.073	705.206	SRFBP1
ENSG00000151320	0.868615	0.0425354	0.108449	23.5937	22.2771	18.6279	44.0718	21.2424	50.1525	AKAP6
ENSG00000151327	0.10691	0.204479	0.360369	1670.62	1694.92	1649.74	1839.76	1715.32	1889.42	FAM177A1
ENSG00000151332	0.064896	0.508974	0.674327	822.151	795.478	778.88	873.934	838.012	883.298	MBIP
ENSG00000151338	0.202902	0.143081	0.276702	248.642	298.884	271.269	320.693	257.033	273.28	MIPOL1
ENSG00000151348	-0.2544	0.00331748	0.0129649	2079.88	1695.84	2120.09	1861.33	2267.62	1864.85	EXT2
ENSG00000151353	-0.212521	0.0512242	0.12601	789.483	677.595	728.818	684.519	878.372	707.253	TMEM18
ENSG00000151364	-1.29986	3.09255e-12	6.72217e-11	313.071	119.739	378.38	151.907	407.854	175.022	KCTD14
ENSG00000151366	-0.122654	0.398874	0.572271	1353.92	1114.78	1511.19	1409.36	1633.54	1607.95	NDUFC2
ENSG00000151376	-2.02681	5.70869e-61	2.13017e-58	821.244	228.34	818.465	194.103	847.571	187.304	ME3
ENSG00000151388	-0.708788	6.22254e-16	2.01177e-14	3402.94	2176.66	3280.84	2006.67	3219.28	1875.09	ADAMTS12
ENSG00000151413	0.0928515	0.385592	0.559399	563.528	559.712	520.418	610.441	572.482	597.736	NUBPL
ENSG00000151414	-0.265378	0.0102533	0.0337864	10690.7	8587.82	11292	10066.2	12618	10132.9	NEK7
ENSG00000151418	-1.06099	0.0373799	0.0977819	21.7788	18.5643	20.9564	9.37698	37.1742	10.2352	ATP6V1G3
ENSG00000151422	-0.597059	3.10934e-09	4.63708e-08	1533.59	1148.2	1590.36	1054.91	1663.28	960.062	FER
ENSG00000151445	0.294764	0.0332317	0.0889041	286.755	373.141	345.781	419.151	353.686	415.549	VIPAS39
ENSG00000151458	0.290083	0.00255351	0.0103545	2163.37	2897.88	2490.32	3090.65	2503.41	2758.39	ANKRD50
ENSG00000151461	-0.0349789	0.666406	0.797382	1748.66	1829.51	1912.86	1749.74	1865.08	1812.66	UPF2
ENSG00000151465	0.224109	0.0671568	0.15562	1576.24	1742.26	1796.43	2230.78	1858.71	2136.09	CDC123
ENSG00000151466	-0.0166693	0.884104	0.936801	1472.79	1241.02	1423.87	1500.32	1494.4	1600.79	SCLT1
ENSG00000151468	-0.552648	0.00302582	0.0119875	259.531	129.022	222.371	182.851	214.548	163.763	CCDC3
ENSG00000151470	-0.0264995	0.828617	0.904134	352.999	369.429	377.216	369.453	408.916	378.703	C4orf33
ENSG00000151474	-0.0296974	0.726904	0.839377	2219.63	2198.01	2238.84	2375.19	2425.88	2169.86	FRMD4A
ENSG00000151491	0.080457	0.292072	0.46266	4164.3	4170.46	4194.78	4669.73	4213.43	4453.34	EPS8
ENSG00000151498	-0.152396	0.275286	0.444222	1027.24	990.403	873.184	754.847	884.745	761.499	ACAD8
ENSG00000151500	-0.123579	0.23528	0.398307	617.067	521.656	599.586	566.369	579.917	561.913	THYN1
ENSG00000151502	-0.215516	0.0139627	0.0436373	1480.96	1336.63	1567.07	1351.22	1674.96	1378.68	VPS26B
ENSG00000151503	-0.431822	2.1077e-06	1.87909e-05	3315.83	2522.88	3018.89	2265.48	3086.52	2196.48	NCAPD3
ENSG00000151532	0.0491469	0.627318	0.768498	1217.8	1253.09	1276.01	1439.37	1394.56	1329.55	VTI1A
ENSG00000151552	0.184674	0.257633	0.423306	1113.44	1102.72	1409.9	1650.35	1290.47	1580.32	QDPR
ENSG00000151553	0.153615	0.0888693	0.193086	1769.53	1830.44	1718.43	2107.01	1841.71	1991.77	FAM160B1
ENSG00000151572	-0.567382	2.14239e-07	2.33977e-06	641.568	411.198	670.605	467.911	670.197	458.537	ANO4
ENSG00000151575	0.300869	0.0386505	0.100387	215.066	245.048	220.042	289.749	228.356	282.492	TEX9
ENSG00000151576	0.205577	0.0339457	0.0905302	1210.54	1312.49	1196.84	1527.51	1292.6	1426.79	QTRT2
ENSG00000151611	0.160808	0.445079	0.618113	103.45	112.314	118.753	141.592	100.901	106.446	MMAA
ENSG00000151612	-0.0741069	0.55687	0.714677	608.9	672.026	745.117	652.638	785.968	706.229	ZNF827
ENSG00000151617	-1.2083	0.01832	0.0547887	34.4832	27.8464	36.0916	8.43928	35.0499	9.21169	EDNRA
ENSG00000151623	-1.51336	2.01774e-14	5.60307e-13	262.254	93.7495	208.4	69.3896	250.66	90.0698	NR3C2
ENSG00000151632	3.23487	3.80944e-44	7.03412e-42	29.9459	243.192	30.2704	310.378	31.8636	313.197	AKR1C2
ENSG00000151640	-1.23062	7.00622e-15	2.03056e-13	500.006	247.833	514.596	182.851	443.966	190.375	DPYSL4
ENSG00000151650	1.1368	0.0014029	0.0061951	19.0565	38.9849	25.6134	54.3865	22.3045	53.2231	VENTX
ENSG00000151651	-0.133937	0.694107	0.815959	108.894	108.601	64.0335	59.075	71.162	55.2701	ADAM8
ENSG00000151657	0.264919	0.0672488	0.15578	421.058	397.275	379.544	476.35	355.81	517.902	KIN
ENSG00000151665	0.341196	0.00325096	0.0127469	417.428	538.363	381.872	482.914	396.17	494.361	PIGF
ENSG00000151687	-0.559905	0.025788	0.0723117	82.5781	69.6159	83.8257	58.1373	93.4665	48.1055	ANKAR
ENSG00000151689	-0.0074795	0.93538	0.965847	1601.65	1505.56	1654.39	1581.9	1611.23	1755.34	INPP1
ENSG00000151690	-0.0848485	0.422637	0.596568	2668.82	2339.1	2898.97	2879.67	2937.82	2800.35	MFSD6
ENSG00000151693	-0.0865969	0.29161	0.462059	1931.97	1829.51	1911.69	1936.35	2036.08	1770.69	ASAP2
ENSG00000151694	-0.184276	0.0441279	0.111509	1284.95	1249.37	1358.67	1163.68	1354.2	1103.36	ADAM17
ENSG00000151702	-0.312125	0.00109771	0.00500587	1142.48	870.663	1181.71	994.897	1198.07	971.321	FLI1
ENSG00000151718	-0.703169	4.07363e-12	8.74854e-11	1708.73	1126.85	1583.37	1022.09	1756.74	951.874	WWC2
ENSG00000151725	-0.588373	4.83281e-09	6.93594e-08	1429.24	1015.46	1390.11	891.751	1560.25	1006.12	CENPU
ENSG00000151726	-0.170501	0.184146	0.333593	656.995	497.522	650.813	592.625	658.514	658.124	ACSL1
ENSG00000151729	-0.0398052	0.76931	0.866666	389.297	358.29	427.278	428.528	448.214	443.184	SLC25A4
ENSG00000151743	0.202801	0.169377	0.31366	235.937	316.521	259.627	270.995	241.101	258.951	AMN1
ENSG00000151746	0.0670667	0.434472	0.608383	1886.59	2100.55	2060.71	2193.28	2131.67	2071.61	BICD1
ENSG00000151748	-0.542804	1.51636e-11	3.02781e-10	2756.84	1989.16	2762.75	1903.53	2737.08	1773.76	SAV1
ENSG00000151773	0.0994375	0.659603	0.793088	98.0048	112.314	140.874	135.028	138.075	155.575	CCDC122
ENSG00000151778	0.226724	0.238407	0.401326	289.477	261.756	317.839	411.649	325.008	417.596	SERP2
ENSG00000151779	0.145313	0.120939	0.243743	1209.63	1490.71	1392.44	1398.11	1280.92	1402.22	NBAS
ENSG00000151790	1.33995	0.000774348	0.00369455	19.0565	41.7696	25.6134	43.1341	11.6833	57.3172	TDO2
ENSG00000151806	0.455242	9.14958e-07	8.77762e-06	1057.18	1477.71	1104.87	1590.34	1203.38	1544.49	GUF1
ENSG00000151835	0.305302	0.000262219	0.00141837	8275.96	10961.3	9065.98	11562.8	9319.03	10416.4	SACS
ENSG00000151849	-0.292187	0.00872364	0.0294838	1856.65	1610.45	1632.27	1324.97	1745.06	1339.79	CENPJ
ENSG00000151876	-0.582353	3.61707e-07	3.77977e-06	917.434	705.442	1095.55	711.713	1138.59	685.759	FBXO4
ENSG00000151881	0.192298	0.0889756	0.193216	529.952	617.261	591.437	612.317	568.234	700.088	TMEM267
ENSG00000151883	0.171145	0.287527	0.457728	582.584	765.775	555.345	542.927	504.507	540.419	PARP8
ENSG00000151892	-4.3975	2.37397e-157	1.41734e-153	4366.66	227.412	3251.74	171.599	3976.57	150.458	GFRA1
ENSG00000151893	-0.250281	0.000521227	0.0026041	3497.32	3042.68	3620.8	3044.7	3526.24	2859.72	CACUL1
ENSG00000151914	-0.185512	0.113647	0.232488	36649.3	40084.9	40331.8	32500.6	39727.5	30038.3	DST
ENSG00000151917	0.243496	0.0913251	0.1973	225.048	310.023	273.598	287.873	244.287	279.421	BEND6
ENSG00000151923	0.0331404	0.643085	0.780849	4483.72	4491.62	4181.97	4347.17	4425.85	4559.79	TIAL1
ENSG00000151929	-0.119084	0.279424	0.448778	3006.39	2909.02	3555.61	3224.74	3740.78	3351.01	BAG3
ENSG00000151952	3.40162	2.17011e-05	0.000154487	1.8149	26.9182	0	33.7571	5.31059	15.3528	TMEM132D
ENSG00000151967	-0.217796	0.119264	0.241345	254.994	218.13	243.327	215.67	268.716	226.198	SCHIP1
ENSG00000152049	0.367851	0.0921173	0.198593	101.635	127.165	79.1687	110.648	82.8453	103.376	KCNE4
ENSG00000152056	0.0646232	0.546187	0.705725	719.609	716.58	657.799	742.657	767.912	786.064	AP1S3
ENSG00000152061	0.352207	0.000105212	0.000629618	933.768	1259.58	1036.18	1260.27	1032.38	1310.11	RABGAP1L
ENSG00000152076	0.633814	5.51279e-06	4.48816e-05	302.181	534.65	313.182	451.97	291.021	418.62	CCDC74B
ENSG00000152078	-0.194212	0.151159	0.288175	1408.37	1283.72	1202.67	1052.1	1167.27	967.227	TMEM56
ENSG00000152082	0.113749	0.280612	0.450362	2468.27	2578.57	2823.3	3100.03	2756.2	3027.57	MZT2B
ENSG00000152092	-1.09194	4.96258e-13	1.18513e-11	873.876	435.332	756.76	360.076	726.489	310.127	ASTN1
ENSG00000152102	0.0598576	0.352774	0.525054	8526.42	8978.6	8588.64	9090.98	8458.72	8586.32	FAM168B
ENSG00000152104	0.119797	0.193872	0.34676	7553.63	9330.39	8268.47	8448.66	7750.28	7830.96	PTPN14
ENSG00000152117	-0.237327	0.173182	0.319122	1426.51	1396.96	1139.8	893.626	1256.49	952.898	AC073869.1
ENSG00000152127	-0.0938422	0.244339	0.408357	1976.43	1991.02	2121.26	1901.65	2025.46	1842.34	MGAT5
ENSG00000152133	-0.0861219	0.282168	0.451925	1375.7	1314.35	1435.51	1294.02	1392.44	1351.05	GPATCH11
ENSG00000152137	1.24998	0.000187388	0.00105644	20.8714	66.8313	23.2849	59.075	29.7393	49.129	HSPB8
ENSG00000152147	0.309878	0.00624535	0.0221682	529.952	659.031	607.736	705.149	576.731	759.452	GEMIN6
ENSG00000152154	0.785966	0.116822	0.23775	24.5012	58.4774	22.1207	31.8817	15.9318	17.3999	TMEM178A
ENSG00000152193	-0.175697	0.0630377	0.148086	759.537	668.313	759.088	646.074	743.483	688.829	RNF219
ENSG00000152217	-1.2659	2.57597e-16	8.62397e-15	405.631	212.561	437.756	168.786	486.45	170.928	SETBP1
ENSG00000152219	0.0170915	0.880926	0.935119	521.785	563.425	619.379	585.123	592.662	603.877	ARL14EP
ENSG00000152223	0.0749725	0.519567	0.682456	5946.53	7608.56	6164.68	6151.3	6395.02	5731.72	EPG5
ENSG00000152229	-0.491662	0.109737	0.226622	60.7993	46.4106	45.4056	45.0095	71.162	34.7997	PSTPIP2
ENSG00000152234	0.206786	0.0436077	0.110491	9867.63	11323.3	11336.3	13029.3	11535.7	13430.6	ATP5F1A
ENSG00000152240	0.168374	0.0460909	0.115492	1348.47	1485.14	1385.45	1565.96	1427.49	1625.35	HAUS1
ENSG00000152242	0.176324	0.0355867	0.094122	1559.91	1902.84	1650.9	1878.21	1703.64	1769.67	C18orf25
ENSG00000152253	-0.396411	0.000411579	0.00210924	727.776	505.876	716.011	582.31	774.285	597.736	SPC25
ENSG00000152256	-0.350891	0.0245399	0.0694202	2010.91	1832.29	1891.9	1244.32	1680.27	1300.89	PDK1
ENSG00000152284	-0.469442	0.000222248	0.00122709	720.517	514.23	648.485	429.466	597.973	477.984	TCF7L1
ENSG00000152291	-0.0558821	0.542188	0.70255	13613.6	13694.8	12612.3	12137.6	12594.6	11513.6	TGOLN2
ENSG00000152292	0.307841	0.622232	0.764809	9.98197	16.7078	8.14972	9.37698	9.55907	8.18817	SH2D6
ENSG00000152315	-2.22965	8.38963e-05	0.000514084	36.2981	4.64106	19.7922	4.68849	29.7393	9.21169	KCNK13
ENSG00000152332	0.13112	0.0948761	0.203105	10835	11567.4	11398	13057.4	11565.4	12387.7	UHMK1
ENSG00000152348	-0.240712	0.110216	0.227376	241.382	232.981	306.197	241.926	288.896	231.316	ATG10
ENSG00000152359	-0.151502	0.200369	0.35518	637.031	544.861	717.175	654.513	686.129	636.63	POC5
ENSG00000152377	-0.62227	6.50812e-09	9.18573e-08	18118.2	13890.7	20422	12074.7	18351.3	10991.6	SPOCK1
ENSG00000152380	-0.477079	0.136196	0.266808	50.8173	39.9131	46.5698	31.8817	42.4848	28.6586	FAM151B
ENSG00000152382	-0.00110845	0.992927	0.995843	470.968	502.163	438.921	412.587	479.016	473.89	TADA1
ENSG00000152404	0.0304448	0.781352	0.873801	942.842	918.931	967.488	1002.4	1055.75	1108.47	CWF19L2
ENSG00000152409	-0.480701	0.00256221	0.0103874	1450.11	1159.34	1239.92	833.613	1194.88	791.182	JMY
ENSG00000152413	0.762984	6.18592e-09	8.77245e-08	255.901	412.126	281.747	484.79	261.281	457.514	HOMER1
ENSG00000152422	0.191	0.209873	0.366987	472.782	459.465	506.447	617.005	532.122	648.912	XRCC4
ENSG00000152433	0.0588668	0.821017	0.899018	81.6707	77.9699	60.5408	69.3896	59.4787	63.4583	ZNF547
ENSG00000152439	-0.0434794	0.775249	0.870073	209.621	219.058	227.028	223.172	259.157	232.339	ZNF773
ENSG00000152443	-0.430009	9.74256e-05	0.000587144	523.6	415.839	539.046	404.148	557.612	381.773	ZNF776
ENSG00000152454	0.0882784	0.565128	0.721352	224.141	242.264	199.086	206.294	203.927	219.033	ZNF256
ENSG00000152455	-0.281672	0.00243136	0.00991305	835.763	704.513	869.691	722.027	901.739	717.488	SUV39H2
ENSG00000152457	-0.00381447	0.973356	0.985572	489.117	484.527	457.548	440.718	441.842	460.584	DCLRE1C
ENSG00000152464	-0.0399348	0.78354	0.87521	288.57	240.407	282.912	285.06	280.399	303.986	RPP38
ENSG00000152465	-0.443823	4.74791e-06	3.9094e-05	1919.26	1282.79	1927.99	1452.49	1971.29	1543.47	NMT2
ENSG00000152475	-0.193124	0.683178	0.808004	19.9639	12.0668	27.9419	19.6917	22.3045	29.6821	ZNF837
ENSG00000152484	-0.0830061	0.424382	0.598469	2385.69	2188.73	2627.7	2591.8	2751.95	2549.59	USP12
ENSG00000152492	-0.164098	0.0199984	0.0587971	3848.5	3385.19	3773.32	3553.87	3978.7	3414.47	CCDC50
ENSG00000152495	-0.0792296	0.425077	0.599068	1483.68	1538.05	1670.69	1618.47	1777.99	1509.69	CAMK4
ENSG00000152503	0.0426618	0.733437	0.84344	323.053	343.439	307.361	336.633	338.816	318.315	TRIM36
ENSG00000152518	0.38324	3.8649e-05	0.000257722	2619.81	3819.6	2641.67	3245.37	2659.55	3265.03	ZFP36L2
ENSG00000152520	-0.420462	2.64563e-05	0.00018474	2199.66	1703.27	1978.05	1517.19	2050.95	1433.95	PAN3
ENSG00000152527	0.32602	0.41127	0.585367	1029.96	1557.54	710.19	737.03	710.558	777.876	PLEKHH2
ENSG00000152556	0.203945	0.00864774	0.0292908	2569.9	2930.37	2735.98	3190.99	2630.87	3018.36	PFKM
ENSG00000152558	-0.835618	5.96073e-20	2.77305e-18	17464.8	10158.4	16167.9	8890.31	15860.6	8684.57	TMEM123
ENSG00000152578	-1.96821	0.000233551	0.0012816	20.8714	7.4257	25.6134	6.56388	40.3605	8.18817	GRIA4
ENSG00000152580	-0.939977	0.00150564	0.00656781	94.375	74.257	121.082	60.0127	110.46	34.7997	IGSF10
ENSG00000152582	-0.584613	4.48353e-07	4.58098e-06	725.961	493.809	643.828	433.216	670.197	433.973	SPEF2
ENSG00000152601	-0.147372	0.133415	0.262737	9150.74	7955.71	9926.36	9548.58	10387.5	9098.08	MBNL1
ENSG00000152611	-2.71623	2.43697e-07	2.6326e-06	29.9459	10.2103	51.2268	6.56388	50.9817	3.07056	CAPSL
ENSG00000152620	-0.116581	0.194308	0.34724	1951.02	1788.67	1819.72	1599.71	1766.3	1720.54	NADK2
ENSG00000152642	-0.286235	0.000828454	0.00391929	1088.03	892.941	1057.13	874.872	1105.67	898.651	GPD1L
ENSG00000152661	1.55997	2.14234e-15	6.55922e-14	3005.48	10776.5	2681.26	6683.91	2297.36	6081.76	GJA1
ENSG00000152669	0.509732	0.000135074	0.000787533	227.77	325.803	224.699	330.07	251.722	346.974	CCNO
ENSG00000152683	0.391465	1.67461e-06	1.52641e-05	1941.95	2337.24	1867.45	2501.78	1856.58	2595.65	SLC30A6
ENSG00000152684	0.482353	2.49163e-06	2.18549e-05	1137.94	1511.13	1241.09	1768.5	1236.31	1769.67	PELO
ENSG00000152689	0.780348	0.000123467	0.000727441	235.03	464.106	209.564	295.375	183.747	320.362	RASGRP3
ENSG00000152700	-0.318907	1.37783e-05	0.000102442	3486.43	2645.41	3337.89	2788.71	3479.5	2827.99	SAR1B
ENSG00000152749	0.0822861	0.391518	0.565117	1415.62	1587.24	1344.7	1406.55	1353.14	1361.28	GPR180
ENSG00000152763	0.956865	3.32063e-08	4.15624e-07	108.894	218.13	132.724	258.805	130.641	243.598	WDR78
ENSG00000152767	-0.162023	0.125942	0.251476	3948.32	3781.54	3470.62	3181.61	3883.11	3139.14	FARP1
ENSG00000152778	-0.178453	0.140279	0.272776	828.504	781.555	969.816	871.121	1053.62	865.899	IFIT5
ENSG00000152782	-0.120962	0.423321	0.597345	220.511	207.92	261.955	214.733	223.045	225.175	PANK1
ENSG00000152784	0.428916	0.000128455	0.000752643	361.166	506.804	364.409	487.603	363.245	470.82	PRDM8
ENSG00000152795	-0.00811241	0.91815	0.956939	11256.9	10147.2	10499.2	11373.3	11077.9	11131.8	HNRNPDL
ENSG00000152804	0.0628243	0.551234	0.710043	613.437	670.17	607.736	604.815	577.793	603.877	HHEX
ENSG00000152818	-0.682063	4.97074e-09	7.12817e-08	8415.71	6215.31	8501.32	5281.11	8894.18	4589.47	UTRN
ENSG00000152894	0.603119	8.15632e-10	1.32326e-08	2506.38	3925.41	2930.41	4419.37	2624.5	3895.52	PTPRK
ENSG00000152904	0.0843735	0.385171	0.558924	898.377	1008.97	1032.69	1055.85	1003.7	1043.99	GGPS1
ENSG00000152926	-0.249563	0.126795	0.252632	719.609	690.59	640.335	472.6	612.843	496.408	ZNF117
ENSG00000152931	1.92784	0.00412655	0.0156292	9.98197	35.2721	1.16425	20.6294	7.43483	16.3763	PART1
ENSG00000152942	-0.257921	0.000757429	0.00362439	2310.37	1873.13	2312.19	1877.27	2264.44	2010.19	RAD17
ENSG00000152944	-0.0333426	0.659114	0.79284	1698.75	1719.98	1732.4	1668.16	1769.49	1692.9	MED21
ENSG00000152952	-0.0157372	0.924304	0.959328	6334.01	7425.7	5825.88	5029.81	5216.07	4731.74	PLOD2
ENSG00000152953	-1.38664	2.94451e-13	7.19497e-12	311.256	111.386	279.419	136.904	400.419	131.011	STK32B
ENSG00000152977	0.223277	0.717706	0.832405	13.6118	12.995	8.14972	13.1278	7.43483	8.18817	ZIC1
ENSG00000152990	0.141034	0.0888322	0.193045	2891.14	3116.01	2673.11	3095.34	2654.24	2852.55	ADGRA3
ENSG00000153006	-0.0880993	0.380767	0.554735	1857.55	1616.95	2010.65	1856.64	1898.01	1950.83	SREK1IP1
ENSG00000153012	-0.0449694	0.760592	0.861216	424.687	451.111	387.694	346.948	375.99	354.138	LGI2
ENSG00000153015	-0.252173	0.0293863	0.0804308	2074.43	1714.41	2383.21	2073.25	2501.29	2054.21	CWC27
ENSG00000153029	-0.107666	0.493891	0.661367	371.148	307.238	447.07	379.768	348.375	395.079	MR1
ENSG00000153037	-0.0824365	0.373389	0.546805	1066.26	937.495	1052.48	1031.47	1081.24	1054.23	SRP19
ENSG00000153044	-0.208646	0.0127616	0.0405359	2536.33	2192.44	2689.41	2251.41	2729.65	2440.07	CENPH
ENSG00000153046	0.20264	0.058162	0.13916	1433.77	1487	1432.02	1756.31	1541.13	1829.03	CDYL
ENSG00000153048	-0.278532	0.0161402	0.0491981	3722.37	3655.3	4085.34	2973.44	3672.81	2834.13	CARHSP1
ENSG00000153064	-1.59657	0.000115143	0.000684021	45.3726	16.7078	32.5989	11.2524	43.5469	12.2822	BANK1
ENSG00000153066	-0.196793	0.0659256	0.153416	1036.31	836.32	1108.36	964.891	1082.3	1014.31	TXNDC11
ENSG00000153071	-0.47185	1.94422e-07	2.14295e-06	10105.4	8431.88	11034.7	7265.28	10748.6	7293.61	DAB2
ENSG00000153094	-0.244109	0.0845975	0.186005	1418.35	1375.61	1436.68	1052.1	1214	1007.14	BCL2L11
ENSG00000153107	0.201743	0.0515884	0.126749	2831.25	3444.6	3242.42	3925.2	3440.2	3569.02	ANAPC1
ENSG00000153113	-0.374118	3.56494e-07	3.73183e-06	16462.1	12398.1	17140	13262.8	17421.9	13708	CAST
ENSG00000153130	0.327864	0.00128863	0.00576584	2364.82	2736.37	2491.49	3245.37	2563.96	3331.56	SCOC
ENSG00000153132	-0.204104	0.0461082	0.115503	1499.11	1314.35	1309.78	1158.06	1372.26	1158.63	CLGN
ENSG00000153140	-0.151687	0.106557	0.221588	803.095	748.139	870.856	764.224	822.08	732.841	CETN3
ENSG00000153147	-0.37278	7.34792e-08	8.73896e-07	5591.72	4458.21	5974.91	4575.97	5817.23	4388.86	SMARCA5
ENSG00000153157	-0.181087	0.692844	0.815022	33.5757	29.7028	22.1207	14.0655	20.1803	23.541	SYCP2L
ENSG00000153162	1.5222	0.0155999	0.0479359	7.25961	27.8464	8.14972	13.1278	4.24848	15.3528	BMP6
ENSG00000153165	0.113721	0.757317	0.859261	29.9459	35.2721	22.1207	30.944	38.2363	31.7291	RGPD3
ENSG00000153179	-0.116592	0.192403	0.344751	1497.3	1337.55	1620.63	1477.81	1540.07	1480.01	RASSF3
ENSG00000153187	-0.464994	7.73813e-10	1.25998e-08	16686.2	13071.1	18597.7	13125	18631.7	12861.6	HNRNPU
ENSG00000153201	0.0816858	0.293993	0.464594	8809.54	10142.6	9549.14	10084	9530.39	9283.33	RANBP2
ENSG00000153207	-0.52105	3.95751e-09	5.78637e-08	2368.45	1821.15	2505.46	1775.06	2677.6	1664.24	AHCTF1
ENSG00000153208	-0.118099	0.533907	0.695023	400.186	335.085	279.419	285.06	274.027	259.974	MERTK
ENSG00000153214	0.280415	0.000672184	0.00325681	2396.58	2798.56	2250.49	2652.75	2138.05	2792.16	TMEM87B
ENSG00000153233	2.03553	1.26621e-13	3.20779e-12	29.9459	117.883	26.7776	135.028	43.5469	158.646	PTPRR
ENSG00000153234	-0.617405	0.0483907	0.120446	137.025	100.247	90.8111	57.1996	93.4665	52.1996	NR4A2
ENSG00000153237	0.601555	0.0745169	0.168368	25.4087	45.4824	27.9419	36.5702	31.8636	47.082	CCDC148
ENSG00000153246	-0.092133	0.666277	0.797286	176.953	183.786	151.352	134.091	141.262	122.822	PLA2R1
ENSG00000153250	-0.0460285	0.608898	0.754426	2098.03	2138.6	2230.69	1973.85	2264.44	2273.24	RBMS1
ENSG00000153291	-0.361821	0.25201	0.416782	325.775	297.028	209.564	144.405	198.616	129.987	SLC25A27
ENSG00000153294	0.912349	2.43266e-05	0.000171541	74.4111	161.509	112.932	181.913	104.088	202.657	ADGRF4
ENSG00000153310	-0.0933822	0.394777	0.568397	2196.03	1969.67	2321.51	2350.81	2586.26	2337.72	FAM49B
ENSG00000153317	-0.537572	2.30978e-10	3.99328e-09	6622.58	4863.83	6248.51	4458.75	6970.69	4346.89	ASAP1
ENSG00000153339	-0.00998243	0.908138	0.951304	2255.02	2161.81	2309.86	2459.58	2418.44	2313.16	TRAPPC8
ENSG00000153363	0.331548	0.0926768	0.199535	192.38	209.776	242.163	306.627	229.418	318.315	LINC00467
ENSG00000153391	-0.0844172	0.528881	0.690386	714.165	600.554	584.451	556.055	538.494	578.289	INO80C
ENSG00000153395	-0.267073	7.08307e-05	0.000442346	9114.45	7328.24	8963.53	7425.63	8475.71	7313.06	LPCAT1
ENSG00000153404	0.620561	0.0262315	0.0732969	126.136	122.524	154.845	248.49	134.889	268.162	PLEKHG4B
ENSG00000153406	0.0291487	0.774591	0.86966	1465.53	1347.76	1457.64	1582.83	1534.76	1619.21	NMRAL1
ENSG00000153443	-0.0879769	0.431205	0.605275	617.975	551.358	611.229	536.363	535.308	573.172	UBALD1
ENSG00000153485	0.322372	0.0769298	0.17256	177.861	182.858	187.444	248.49	189.057	262.021	TMEM251
ENSG00000153487	-0.156014	0.134279	0.263917	784.038	739.785	725.325	660.139	794.465	668.359	ING1
ENSG00000153495	1.8049	0.000333574	0.00175312	7.25961	26.9182	10.4782	30.0063	6.37271	26.6115	TEX29
ENSG00000153531	-0.493327	0.139201	0.27121	39.9279	28.7746	39.5843	26.2555	38.2363	28.6586	ADPRHL1
ENSG00000153551	0.126325	0.362648	0.535217	381.13	348.08	352.766	384.456	338.816	440.114	CMTM7
ENSG00000153558	0.384443	0.000290223	0.00154846	575.324	839.104	622.871	780.165	670.197	817.793	FBXL2
ENSG00000153560	0.109443	0.172848	0.318703	4573.56	4870.33	4715.19	5325.19	5034.44	5255.78	UBP1
ENSG00000153561	-0.780533	1.18147e-13	3.00161e-12	1710.55	1029.39	1529.82	886.124	1561.31	880.228	RMND5A
ENSG00000153574	-0.358214	0.000800491	0.00380408	844.838	588.487	766.073	611.379	726.489	625.371	RPIA
ENSG00000153714	1.00366	9.47608e-06	7.29377e-05	102.542	245.976	187.444	305.689	127.454	281.468	LURAP1L
ENSG00000153721	-0.82944	5.06391e-15	1.49429e-13	843.023	497.522	814.972	438.843	876.248	490.266	CNKSR3
ENSG00000153767	0.102925	0.331676	0.504086	733.221	719.365	728.818	757.66	641.52	782.993	GTF2E1
ENSG00000153774	0.209787	0.0137637	0.0431359	1469.16	1809.09	1479.76	1629.72	1450.85	1648.89	CFDP1
ENSG00000153786	-0.235724	0.010819	0.0352776	1561.72	1331.99	1627.62	1425.3	1771.61	1455.45	ZDHHC7
ENSG00000153790	0.155731	0.280797	0.450578	209.621	255.258	215.385	241.926	224.107	225.175	C7orf31
ENSG00000153814	-0.445248	4.17575e-05	0.000276188	521.785	387.065	522.746	382.581	548.053	400.197	JAZF1
ENSG00000153815	-0.677769	3.18508e-13	7.75107e-12	1124.33	738.857	1189.86	717.339	1237.37	763.547	CMIP
ENSG00000153823	1.41965	1.15887e-36	1.4515e-34	750.463	2053.21	625.2	1815.38	764.726	1862.81	PID1
ENSG00000153827	0.0426616	0.617607	0.761371	14005.6	14578.5	15490.3	16491.3	15617.4	15394.8	TRIP12
ENSG00000153832	-0.213237	0.325215	0.497347	162.434	148.514	230.521	214.733	245.349	186.281	FBXO36
ENSG00000153879	0.437664	1.35563e-07	1.53865e-06	1323.06	1923.26	1380.8	1843.51	1459.35	1869.97	CEBPG
ENSG00000153885	-2.44827	4.70689e-21	2.33532e-19	131.581	25.0617	129.231	22.5047	138.075	25.588	KCTD15
ENSG00000153896	0.219777	0.143355	0.277012	230.493	233.91	230.521	270.057	200.74	267.139	ZNF599
ENSG00000153898	1.4904	0.00436881	0.0163805	17.2416	46.4106	8.14972	23.4424	8.49695	26.6115	MCOLN2
ENSG00000153904	-0.82293	1.73672e-22	9.48366e-21	5863.95	3300.72	5175.07	3090.65	5780.05	3117.64	DDAH1
ENSG00000153914	-0.713604	2.59823e-07	2.79837e-06	7877.59	5029.98	6721.19	3801.43	6174.1	3836.16	SREK1
ENSG00000153922	-0.31927	0.000190766	0.00107346	4061.75	3629.31	4266.96	3258.5	4192.18	3145.28	CHD1
ENSG00000153930	-0.514182	0.386993	0.560841	19.9639	9.28213	9.31396	18.754	22.3045	8.18817	ANKFN1
ENSG00000153933	0.00797118	0.951194	0.974424	1082.59	1076.73	922.082	995.835	894.304	843.381	DGKE
ENSG00000153936	-0.254223	0.000819756	0.00388533	2413.82	1984.52	2390.2	1983.23	2247.44	1944.69	HS2ST1
ENSG00000153944	0.010495	0.885255	0.937714	2761.38	2680.68	2747.62	2880.61	2737.08	2745.08	MSI2
ENSG00000153956	1.22608	4.40556e-37	5.88865e-35	743.203	1671.71	704.368	1839.76	740.297	1607.95	CACNA2D1
ENSG00000153975	0.45557	0.000465643	0.00235597	464.615	636.754	499.461	737.03	580.979	744.1	ZUFSP
ENSG00000153976	1.32964	9.3625e-15	2.68307e-13	125.228	323.946	98.9609	281.309	131.703	291.703	HS3ST3A1
ENSG00000153982	0.714935	0.00865593	0.0293074	60.7993	125.309	81.4972	83.4551	50.9817	107.47	GDPD1
ENSG00000153989	0.488653	3.35275e-07	3.52412e-06	2744.13	3456.66	2802.34	4074.3	2782.75	4156.52	NUS1
ENSG00000153993	1.1781	2.64616e-18	1.0603e-16	408.353	806.617	448.234	1066.16	413.164	998.956	SEMA3D
ENSG00000154001	-0.196527	0.0139813	0.0436652	4659.77	4198.31	4922.43	4351.86	5273.42	4412.4	PPP2R5E
ENSG00000154016	-1.4302	0.0117671	0.0377977	19.0565	9.28213	17.4637	6.56388	20.1803	5.1176	GRAP
ENSG00000154027	0.833498	4.72892e-11	8.95968e-10	648.828	1150.06	522.746	959.265	568.234	994.862	AK5
ENSG00000154040	0.142319	0.339505	0.511599	322.145	342.51	253.806	298.188	278.275	303.986	CABYR
ENSG00000154059	0.112077	0.299601	0.470386	1575.34	1673.57	1832.52	1993.55	1776.93	1934.45	IMPACT
ENSG00000154065	0.291828	0.0877429	0.191141	168.786	190.284	195.593	249.428	179.498	225.175	ANKRD29
ENSG00000154079	0.239733	0.178646	0.326436	166.971	211.632	139.709	168.786	169.939	183.21	SDHAF4
ENSG00000154096	-4.93422	8.79172e-82	4.77177e-79	465.523	8.35391	440.085	19.6917	476.891	17.3999	THY1
ENSG00000154102	-0.0429439	0.839043	0.910252	166.971	130.878	202.579	194.103	180.56	208.798	C16orf74
ENSG00000154114	-0.124411	0.270924	0.439244	951.01	814.043	1000.09	1010.84	1045.13	923.216	TBCEL
ENSG00000154118	-2.54328	3.96942e-05	0.000264004	23.5937	6.49749	26.7776	2.81309	22.3045	3.07056	JPH3
ENSG00000154122	-0.257882	0.00235168	0.00963426	2839.42	2301.97	3063.13	2433.33	2853.91	2587.46	ANKH
ENSG00000154124	-0.385581	6.48677e-07	6.41195e-06	3969.19	3230.18	4053.9	2993.13	3907.54	2907.82	OTULIN
ENSG00000154127	0.169503	0.22312	0.383665	1616.17	1632.73	1798.76	2205.47	1958.55	2204.66	UBASH3B
ENSG00000154133	0.321784	0.172033	0.317494	90.7452	94.6777	88.4827	128.465	113.647	143.293	ROBO4
ENSG00000154134	0.411364	0.00611127	0.0218002	433.762	567.138	352.766	487.603	343.064	449.326	ROBO3
ENSG00000154144	0.116523	0.239127	0.402283	815.799	879.946	816.136	827.987	729.676	852.593	TBRG1
ENSG00000154146	-0.165796	0.115507	0.235579	1588.04	1280.93	1379.63	1244.32	1287.29	1270.19	NRGN
ENSG00000154153	0.663799	4.21071e-11	8.04888e-10	1086.22	1490.71	1015.22	1655.04	943.162	1680.62	RETREG1
ENSG00000154174	0.00260227	0.976133	0.987267	3551.77	3520.71	3811.74	3965.52	3953.21	3849.46	TOMM70
ENSG00000154175	0.470977	0.0081001	0.0277083	3037.24	5059.69	2426.29	3169.42	2809.3	3238.42	ABI3BP
ENSG00000154217	0.283565	0.053665	0.130736	215.974	233.91	200.25	263.493	194.368	246.669	PITPNC1
ENSG00000154222	0.0504691	0.563956	0.72042	2774.99	2600.85	2708.03	2979.07	2782.75	2981.52	CC2D1B
ENSG00000154229	-0.0995204	0.334424	0.506778	6623.49	6448.29	7395.29	7292.48	8201.68	6996.79	PRKCA
ENSG00000154237	-0.58199	4.63511e-07	4.71969e-06	1506.37	1238.24	1898.88	1136.49	1827.91	1118.71	LRRK1
ENSG00000154240	0.287928	0.003044	0.0120435	743.203	958.844	773.059	985.52	838.012	928.333	CEP112
ENSG00000154258	1.30815	0.111288	0.228876	9.07452	26.9182	5.82123	9.37698	2.12424	6.14112	ABCA9
ENSG00000154262	2.51883	1.09324e-09	1.74519e-08	21.7788	133.663	25.6134	89.0813	6.37271	84.9522	ABCA6
ENSG00000154263	0.784799	0.00227732	0.0093639	49.0024	76.1134	40.7486	88.1436	50.9817	78.8111	ABCA10
ENSG00000154265	-1.18936	3.50361e-10	5.9201e-09	1223.25	581.061	931.396	372.266	917.671	394.056	ABCA5
ENSG00000154274	-0.0797298	0.868806	0.92776	23.5937	19.4925	12.8067	14.0655	18.056	18.4234	C4orf19
ENSG00000154277	0.22296	0.00144751	0.00635451	10622.6	12243.1	11066.2	12989	11240.4	13199.3	UCHL1
ENSG00000154305	-0.0223869	0.825415	0.902107	2652.48	2670.47	2428.62	2359.25	2318.61	2256.86	MIA3
ENSG00000154309	-0.266822	0.117479	0.238757	180.583	148.514	189.772	160.346	216.672	179.116	DISP1
ENSG00000154310	-0.446499	5.80368e-05	0.000370984	1201.47	1015.46	1478.59	1022.09	1480.59	1013.29	TNIK
ENSG00000154319	-0.359446	0.0753463	0.169709	369.333	285.889	506.447	403.21	561.861	430.902	FAM167A
ENSG00000154328	0.724468	1.1945e-07	1.37321e-06	234.123	375.926	227.028	351.637	198.616	363.35	NEIL2
ENSG00000154330	-0.184918	0.782049	0.874307	13.6118	16.7078	8.14972	5.62619	11.6833	7.16465	PGM5
ENSG00000154358	-2.00993	1.30543e-06	1.21336e-05	51.7248	13.9232	40.7486	9.37698	42.4848	10.2352	OBSCN
ENSG00000154359	0.0580772	0.653332	0.789365	341.202	418.624	385.365	380.705	405.729	377.679	LONRF1
ENSG00000154370	0.19949	0.0427642	0.10886	881.136	909.648	854.556	1022.09	851.819	1040.92	TRIM11
ENSG00000154380	-0.396196	0.000431594	0.00219923	6042.72	4667.05	6924.93	5661.82	7474.13	5202.56	ENAH
ENSG00000154429	-0.0137189	0.883924	0.936801	916.526	837.248	868.527	914.255	859.254	868.969	CCSAP
ENSG00000154447	-0.183076	0.18903	0.340033	769.519	570.851	773.059	802.669	824.204	711.347	SH3RF1
ENSG00000154451	-0.195489	0.682438	0.807679	26.3161	47.3388	45.4056	27.1932	30.8015	14.3293	GBP5
ENSG00000154473	0.0788775	0.394282	0.567912	10619	9937.44	9878.62	11463.4	10858	11719.3	BUB3
ENSG00000154479	0.585608	0.0698737	0.160183	39.9279	54.7645	40.7486	45.0095	26.553	61.4112	CCDC173
ENSG00000154493	-0.345514	0.359772	0.532012	26.3161	21.3489	36.0916	30.944	38.2363	26.6115	C10orf90
ENSG00000154511	0.0382653	0.662251	0.79493	879.321	930.997	879.005	903.003	893.242	888.416	FAM69A
ENSG00000154518	0.272744	0.0171713	0.0518819	2215.09	2600.85	2557.85	3175.04	2613.87	3146.3	ATP5MC3
ENSG00000154548	-0.0240693	0.936164	0.966119	68.0589	64.9749	46.5698	54.3865	50.9817	44.0114	SRSF12
ENSG00000154553	0.27	0.182708	0.332063	147.915	212.561	138.545	159.409	140.2	142.269	PDLIM3
ENSG00000154556	1.73262	0.0011629	0.00526773	9.98197	17.636	11.6425	37.5079	6.37271	37.8703	SORBS2
ENSG00000154582	0.35489	0.00269645	0.0108604	1647.93	1973.38	1860.46	2444.58	1892.7	2488.18	ELOC
ENSG00000154589	0.539497	0.0171121	0.0517552	101.635	114.17	110.603	158.471	101.963	184.234	LY96
ENSG00000154608	-0.315936	0.3941	0.567741	29.9459	28.7746	37.2559	29.0686	30.8015	20.4704	CEP170P1
ENSG00000154620	-1.78981	1.04615e-06	9.89831e-06	59.8918	15.7796	80.3329	15.0032	54.1681	25.588	TMSB4Y
ENSG00000154639	-0.630453	2.78833e-05	0.000193124	752.278	436.26	642.663	391.02	528.935	416.573	CXADR
ENSG00000154640	0.0064332	0.937562	0.966707	1976.43	1899.12	1881.42	1887.59	1965.98	2065.46	BTG3
ENSG00000154642	-0.00823615	0.931441	0.963829	798.558	788.053	854.556	817.672	767.912	800.393	C21orf91
ENSG00000154654	0.733653	0.00347629	0.0134916	127.951	299.813	162.994	193.166	110.46	172.975	NCAM2
ENSG00000154678	-0.193513	0.112906	0.231381	802.187	758.35	714.847	660.139	796.589	604.901	PDE1C
ENSG00000154710	0.607573	8.0026e-07	7.78146e-06	460.078	637.682	468.027	796.105	496.01	735.911	RABGEF1
ENSG00000154719	0.0677158	0.525733	0.687881	1018.16	981.121	1088.57	1178.69	1059.99	1158.63	MRPL39
ENSG00000154721	0.176239	0.283809	0.453583	870.246	1025.67	712.518	729.529	654.265	773.782	JAM2
ENSG00000154723	0.258467	0.0376861	0.0984534	1986.41	2244.42	2297.06	2895.61	2355.78	2800.35	ATP5PF
ENSG00000154727	-0.220101	0.00659384	0.0232074	1681.51	1453.58	1613.64	1417.8	1622.92	1351.05	GABPA
ENSG00000154734	-0.651234	4.61271e-06	3.81961e-05	1461	759.278	1048.99	812.984	1363.76	896.604	ADAMTS1
ENSG00000154736	-7.26823	3.37816e-32	3.47737e-30	329.405	1.85643	280.583	0	279.337	4.09408	ADAMTS5
ENSG00000154743	0.318974	0.0100023	0.0330775	315.793	400.988	349.274	447.282	342.002	406.338	TSEN2
ENSG00000154760	-0.761297	6.75386e-06	5.36445e-05	188.75	123.452	218.878	125.651	210.3	114.634	SLFN13
ENSG00000154767	-0.264349	0.004508	0.0168179	2046.3	1870.35	2129.4	1600.65	2002.09	1671.41	XPC
ENSG00000154781	0.0737797	0.474239	0.644909	656.995	665.528	689.233	757.66	669.135	697.018	CCDC174
ENSG00000154783	-4.50138	2.35694e-22	1.27538e-20	89.8377	2.78464	111.768	7.50158	125.33	4.09408	FGD5
ENSG00000154803	0.0843842	0.48042	0.649959	926.508	1036.81	846.406	848.616	814.645	858.734	FLCN
ENSG00000154813	0.278791	0.00719236	0.0249801	983.678	1137.99	1058.3	1341.85	1076.99	1302.94	DPH3
ENSG00000154814	0.118096	0.304945	0.476188	456.448	501.235	487.819	535.425	523.625	555.772	OXNAD1
ENSG00000154822	-0.291221	0.0103868	0.0341292	687.849	535.579	731.146	583.248	741.359	646.865	PLCL2
ENSG00000154832	0.000378612	0.998026	0.99905	1957.37	2069.91	1477.43	1517.19	1689.83	1540.4	CXXC1
ENSG00000154839	0.384136	4.10469e-05	0.000272092	1614.36	2059.7	1476.26	1935.41	1653.72	2199.55	SKA1
ENSG00000154845	-0.0113823	0.883103	0.936422	6022.76	5919.21	5902.72	6321.02	6537.34	6077.67	PPP4R1
ENSG00000154864	-2.38986	1.53076e-61	6.09277e-59	2221.44	530.938	2496.14	451.97	2292.05	353.115	PIEZO2
ENSG00000154889	0.233527	0.0509759	0.125485	443.744	568.994	440.085	479.164	471.581	545.537	MPPE1
ENSG00000154898	-0.227611	0.717474	0.832383	12.7043	12.995	11.6425	4.68849	10.6212	12.2822	CCDC144CP
ENSG00000154914	-4.43801	1.27401e-25	8.48283e-24	190.565	10.2103	122.246	3.75079	123.206	6.14112	USP43
ENSG00000154917	0.109975	0.259588	0.425816	778.594	897.582	812.643	880.498	798.713	799.37	RAB6B
ENSG00000154920	-0.0058949	0.956207	0.977258	1199.65	1225.24	1044.33	1037.09	1143.9	1113.59	EME1
ENSG00000154928	-0.204856	0.335112	0.507468	150.637	95.6059	114.096	127.527	133.827	123.846	EPHB1
ENSG00000154930	-0.505141	0.00562766	0.0203138	240.475	172.648	218.878	155.658	191.181	129.987	ACSS1
ENSG00000154945	0.236633	0.0149219	0.046144	4600.78	5049.48	4969	6027.52	4927.17	6002.95	ANKRD40
ENSG00000154957	-0.00881993	0.960343	0.979483	196.917	206.063	166.487	164.097	174.188	164.787	ZNF18
ENSG00000154978	0.0925807	0.19255	0.344945	2186.96	2272.26	2137.55	2322.68	2175.22	2336.7	VOPP1
ENSG00000155008	0.0558179	0.532731	0.694046	1198.74	1215.96	1253.89	1232.13	1201.26	1350.02	APOOL
ENSG00000155016	-0.211373	0.0357624	0.0945029	1566.26	1287.43	1441.34	1217.13	1304.28	1221.06	CYP2U1
ENSG00000155034	0.465211	9.45731e-05	0.000572263	368.425	535.579	427.278	576.684	429.096	576.242	FBXL18
ENSG00000155066	-2.05926	4.80204e-07	4.87581e-06	64.4291	19.4925	44.2413	10.3147	58.4165	10.2352	PROM2
ENSG00000155085	-0.0655281	0.587449	0.738527	382.945	339.726	349.274	358.201	375.99	362.326	AK9
ENSG00000155090	0.150006	0.121246	0.244241	2265.91	2559.08	2625.37	2831.85	2567.14	2882.23	KLF10
ENSG00000155093	-0.632697	0.0582016	0.139197	79.8558	29.7028	51.2268	42.1964	67.9756	57.3172	PTPRN2
ENSG00000155096	0.300959	6.61511e-05	0.000416023	4752.33	5514.51	4725.67	6113.79	4845.39	6018.3	AZIN1
ENSG00000155097	0.361175	0.00030327	0.00160848	2282.24	2687.18	2405.33	3265.06	2413.13	3167.8	ATP6V1C1
ENSG00000155099	0.178623	0.235778	0.398796	323.053	303.526	303.868	389.145	337.754	400.197	PIP4P2
ENSG00000155100	0.184112	0.0693972	0.159458	716.887	764.847	707.861	878.623	730.738	805.511	OTUD6B
ENSG00000155111	0.159619	0.0554349	0.134175	2492.77	2577.65	2539.22	2849.66	2354.72	2823.89	CDK19
ENSG00000155115	0.432692	0.00630435	0.0223554	1115.26	1310.64	1334.23	1907.28	1348.89	1907.84	GTF3C6
ENSG00000155158	-0.220655	0.133936	0.263516	425.595	377.783	400.5	294.437	353.686	340.832	TTC39B
ENSG00000155189	0.0816913	0.408786	0.582477	997.29	957.915	920.918	1096.17	996.268	1031.71	AGPAT5
ENSG00000155229	0.245394	0.000409187	0.00209998	2676.98	3138.29	2561.34	3084.09	2652.11	3133	MMS19
ENSG00000155252	0.0916509	0.274995	0.444035	2143.4	2247.2	2184.12	2318.93	2303.74	2500.46	PI4K2A
ENSG00000155254	0.452463	0.000497905	0.00250013	1563.54	2164.59	1996.68	2584.3	1908.63	2731.78	MARVELD1
ENSG00000155256	0.164947	0.161092	0.301938	906.544	999.685	801.001	853.305	748.794	902.745	ZFYVE27
ENSG00000155265	1.2861	0.000301681	0.00160196	29.9459	43.626	30.2704	85.3305	26.553	82.9052	GOLGA7B
ENSG00000155269	-1.05407	0.00142482	0.00627333	63.5216	40.8414	60.5408	25.3178	60.5408	22.5175	GPR78
ENSG00000155275	0.405283	0.00545018	0.0197608	405.631	607.979	362.08	545.74	484.326	504.596	TRMT44
ENSG00000155287	-0.024588	0.790615	0.879165	747.74	758.35	741.624	737.03	773.223	728.747	SLC25A28
ENSG00000155304	0.277069	0.000116921	0.000693206	6098.08	7085.98	5776.99	7314.04	5667.47	6858.61	HSPA13
ENSG00000155307	-1.17148	0.0231657	0.0662706	17.2416	12.0668	24.4492	8.43928	23.3666	8.18817	SAMSN1
ENSG00000155313	-0.263539	0.00129771	0.00580359	2603.48	2363.23	2642.84	2137.95	2767.88	2173.96	USP25
ENSG00000155324	-0.725562	2.89771e-16	9.62912e-15	1539.95	917.074	1492.56	926.445	1635.66	980.533	GRAMD2B
ENSG00000155329	-0.514698	4.48782e-06	3.72654e-05	717.794	517.014	692.726	446.344	651.079	480.031	ZCCHC10
ENSG00000155330	0.125107	0.289522	0.460126	384.76	412.126	383.037	415.4	350.499	392.008	C16orf87
ENSG00000155363	-0.329326	0.00385171	0.0147631	3098.95	2657.47	2833.77	2111.7	2771.07	2158.61	MOV10
ENSG00000155366	0.51	0.000160284	0.000916327	5210.59	6694.27	6094.82	9022.53	6157.1	9149.25	RHOC
ENSG00000155367	0.121925	0.736665	0.846066	29.9459	29.7028	25.6134	29.0686	25.4909	29.6821	PPM1J
ENSG00000155368	0.229124	0.000425942	0.00217476	4173.37	4790.51	4078.35	4756	4054.11	4879.12	DBI
ENSG00000155380	-0.00934296	0.919214	0.957053	4232.36	4504.62	4138.89	3994.59	3987.19	3778.84	SLC16A1
ENSG00000155393	0.0517161	0.594553	0.743908	731.406	734.216	684.576	766.099	756.229	752.288	HEATR3
ENSG00000155438	0.417827	0.00185961	0.0078648	1263.17	1435.94	1301.63	1908.21	1411.56	1968.23	NIFK
ENSG00000155463	-0.126834	0.103286	0.216116	2569.9	2231.42	2351.78	2277.67	2525.72	2314.18	OXA1L
ENSG00000155465	0.488717	0.422432	0.596444	13.6118	16.7078	12.8067	13.1278	4.24848	13.3058	SLC7A7
ENSG00000155506	0.286047	0.000933996	0.0043474	9379.42	11605.4	10492.2	12689.9	10610.6	12868.7	LARP1
ENSG00000155508	-0.068903	0.355673	0.528187	2010.91	1894.48	1933.81	1831.32	1942.62	1888.4	CNOT8
ENSG00000155511	-3.3144	1.17731e-06	1.10518e-05	52.6322	6.49749	30.2704	1.8754	21.2424	2.04704	GRIA1
ENSG00000155530	0.288616	0.338521	0.510461	43.5577	50.1235	44.2413	43.1341	36.112	58.3407	LRGUK
ENSG00000155542	-0.243631	0.10706	0.222402	260.439	199.566	260.791	246.615	286.772	236.433	SETD9
ENSG00000155545	-0.443037	7.45991e-08	8.8545e-07	2028.15	1564.97	1989.7	1428.11	1992.54	1427.81	MIER3
ENSG00000155561	0.169794	0.014812	0.0458798	5364.86	6016.67	5490.58	6413.85	5665.34	6152.38	NUP205
ENSG00000155592	0.0844637	0.461191	0.633223	469.153	535.579	542.538	530.737	534.246	571.125	ZKSCAN2
ENSG00000155621	0.209835	0.0500064	0.123642	525.415	568.066	509.939	594.5	523.625	641.748	C9orf85
ENSG00000155636	-0.0281283	0.835786	0.908455	267.698	262.684	301.54	274.745	267.654	282.492	RBM45
ENSG00000155660	-0.0817342	0.280693	0.450451	5345.8	5287.1	5225.13	4840.4	5199.07	4773.7	PDIA4
ENSG00000155666	0.166719	0.318664	0.490171	176.953	174.504	158.337	201.605	155.069	175.022	KDM8
ENSG00000155729	0.0746327	0.451772	0.624412	757.722	861.381	868.527	836.426	822.08	878.181	KCTD18
ENSG00000155744	-0.234356	0.0203689	0.0597197	1412.9	1282.79	1388.94	1100.86	1305.34	1107.45	FAM126B
ENSG00000155749	-0.821964	0.0709366	0.162059	31.7608	21.3489	40.7486	15.9409	19.1181	14.3293	ALS2CR12
ENSG00000155754	1.16851	0.0657947	0.153165	5.44471	9.28213	6.98547	17.8163	7.43483	17.3999	C2CD6
ENSG00000155755	0.208563	0.00511945	0.0187285	2423.8	2645.41	2285.41	2695.88	2326.04	2791.14	TMEM237
ENSG00000155760	0.793155	9.05837e-23	4.99213e-21	1077.15	1929.75	1086.24	1881.96	1152.4	1933.43	FZD7
ENSG00000155792	0.190595	0.685993	0.809997	23.5937	14.8514	13.9709	23.4424	16.9939	24.5645	DEPTOR
ENSG00000155816	-1.86021	2.67847e-58	8.8841e-56	2211.46	568.066	2053.73	614.192	2490.67	679.618	FMN2
ENSG00000155827	-0.201857	0.00774431	0.0266696	3218.73	2691.82	3195.85	2832.78	3326.56	2945.69	RNF20
ENSG00000155846	0.663818	0.0713005	0.162683	26.3161	32.4874	20.9564	45.0095	23.3666	34.7997	PPARGC1B
ENSG00000155850	-0.0318733	0.70983	0.827289	1831.24	1818.37	1789.45	1705.67	1680.27	1661.17	SLC26A2
ENSG00000155858	0.146469	0.153061	0.290832	525.415	587.559	539.046	562.619	519.376	602.854	LSM11
ENSG00000155868	0.151044	0.247622	0.411654	339.387	340.654	321.332	361.014	337.754	408.385	MED7
ENSG00000155876	0.230324	0.0619573	0.146091	1284.04	1357.05	1443.66	1781.63	1389.25	1689.83	RRAGA
ENSG00000155893	-0.330114	0.00538254	0.019575	703.275	567.138	657.799	526.986	613.905	476.961	PXYLP1
ENSG00000155903	-0.117252	0.261657	0.428582	1447.39	1390.46	1336.55	1177.75	1305.34	1202.64	RASA2
ENSG00000155906	0.61992	1.31025e-08	1.76185e-07	524.507	870.663	603.079	897.377	625.588	923.216	RMND1
ENSG00000155957	0.20584	0.106965	0.222255	716.887	724.934	766.073	898.314	754.104	956.992	TMBIM4
ENSG00000155959	0.106303	0.262968	0.430179	2751.39	2828.26	2823.3	3266	3079.08	3221.02	VBP1
ENSG00000155961	0.748786	6.05392e-07	6.02065e-06	156.989	273.823	175.801	305.689	176.312	274.304	RAB39B
ENSG00000155962	0.0465532	0.934845	0.965546	19.0565	9.28213	15.1352	19.6917	8.49695	15.3528	CLIC2
ENSG00000155970	0.0401662	0.779977	0.87304	502.728	504.019	423.785	398.522	415.289	479.008	MICU3
ENSG00000155974	-0.653037	0.0248305	0.0700817	68.9663	39.9131	62.8693	51.5734	63.7271	32.7527	GRIP1
ENSG00000155975	0.334265	0.000177273	0.00100289	1481.87	1718.12	1430.86	1950.41	1506.08	1903.75	VPS37A
ENSG00000155980	0.100781	0.444253	0.617609	539.026	668.313	565.823	576.684	529.997	506.643	KIF5A
ENSG00000156011	0.154875	0.22993	0.391695	1907.46	2584.14	2578.8	2764.33	2514.04	2441.1	PSD3
ENSG00000156017	0.421059	1.47919e-06	1.35796e-05	1062.63	1319.92	984.952	1394.36	1035.57	1416.55	CARNMT1
ENSG00000156026	0.00123327	0.991028	0.995195	1447.39	1356.12	1535.64	1596.9	1631.41	1665.27	MCU
ENSG00000156030	-0.357124	0.000438379	0.00223126	1563.54	1395.1	1612.48	1236.82	1676.02	1154.53	ELMSAN1
ENSG00000156042	0.328607	0.38779	0.561541	29.0385	26.9182	19.7922	31.8817	27.6151	37.8703	CFAP70
ENSG00000156050	0.00812982	0.950359	0.974068	311.256	319.305	324.824	297.25	323.946	349.021	FAM161B
ENSG00000156052	-0.198104	0.0026263	0.0106113	4407.49	3945.83	4597.61	3907.39	4542.68	3954.88	GNAQ
ENSG00000156103	0.0611879	0.702863	0.822207	422.873	412.126	520.418	564.494	522.563	551.678	MMP16
ENSG00000156110	-0.387703	0.000138451	0.000805389	2631.61	1885.2	2639.34	2128.57	2939.95	2263	ADK
ENSG00000156113	0.00189122	0.982855	0.990543	6215.14	6278.43	7112.38	6999.91	6782.69	6855.54	KCNMA1
ENSG00000156136	-0.0540593	0.610576	0.755567	2814.01	2546.09	2988.62	2988.44	3192.73	3129.93	DCK
ENSG00000156140	0.021927	0.907809	0.951253	122.506	144.801	122.246	120.963	141.262	125.893	ADAMTS3
ENSG00000156162	-0.17916	0.0489991	0.121656	1574.43	1308.78	1384.29	1260.27	1422.18	1302.94	DPY19L4
ENSG00000156170	0.0610414	0.681172	0.80707	298.552	284.961	339.96	355.387	326.071	365.397	NDUFAF6
ENSG00000156171	0.033678	0.745041	0.850831	901.1	840.032	929.068	947.075	891.118	998.956	DRAM2
ENSG00000156172	0.0319433	0.882222	0.935829	92.5601	86.3238	91.9754	93.7698	78.5968	89.0463	C8orf37
ENSG00000156218	-4.16968	1.097e-11	2.23023e-10	53.5397	5.56928	59.3765	0.937698	42.4848	2.04704	ADAMTSL3
ENSG00000156232	0.0172369	0.86683	0.926581	726.869	750.924	678.755	745.47	740.297	675.524	WHAMM
ENSG00000156239	-0.178086	0.253354	0.418426	258.624	204.207	216.55	195.041	214.548	211.869	N6AMT1
ENSG00000156253	0.0904227	0.432966	0.606749	669.699	658.103	732.31	798.918	688.253	767.641	RWDD2B
ENSG00000156256	0.29345	0.0112226	0.0363422	2166.09	2385.51	2304.04	2955.62	2399.33	3077.73	USP16
ENSG00000156261	0.234171	0.0128036	0.0406461	8035.49	8838.44	8436.12	10241.5	8746.55	10582.2	CCT8
ENSG00000156265	-0.0155488	0.921744	0.958397	1021.79	909.648	725.325	800.794	731.8	744.1	MAP3K7CL
ENSG00000156273	-0.310737	4.52712e-05	0.000296473	2594.4	2088.48	2754.6	2190.46	2576.7	2109.48	BACH1
ENSG00000156299	-0.796735	1.88718e-16	6.41391e-15	1539.95	982.049	1572.9	877.685	1565.56	832.122	TIAM1
ENSG00000156304	0.0840251	0.265737	0.433394	2236.87	2400.36	2148.03	2361.12	2329.23	2356.14	SCAF4
ENSG00000156313	0.290507	0.0157908	0.0483552	436.484	526.297	398.172	464.16	416.351	541.442	RPGR
ENSG00000156345	0.817212	1.14637e-12	2.61562e-11	340.294	547.645	325.989	585.123	308.015	585.454	CDK20
ENSG00000156374	0.207926	0.0774515	0.173469	844.838	857.668	890.648	1042.72	850.757	1086.98	PCGF6
ENSG00000156381	-0.0341999	0.665593	0.796781	1670.62	1546.4	1619.47	1649.41	1606.99	1587.48	ANKRD9
ENSG00000156384	-0.0535939	0.685804	0.809997	291.292	284.961	315.511	304.752	288.896	272.257	SFR1
ENSG00000156398	-0.228806	0.141718	0.274797	278.588	217.202	258.462	235.362	311.201	272.257	SFXN2
ENSG00000156411	0.228995	0.0621874	0.146558	937.398	1009.9	1064.12	1175.87	983.522	1312.15	ATP5MPL
ENSG00000156427	-0.418665	0.424142	0.598315	12.7043	10.2103	17.4637	11.2524	19.1181	15.3528	FGF18
ENSG00000156453	-1.249	4.26163e-05	0.000281557	70.7812	24.1335	79.1687	34.6948	60.5408	29.6821	PCDH1
ENSG00000156463	-1.12286	7.27471e-16	2.33927e-14	852.097	415.839	922.082	475.413	1141.78	447.279	SH3RF2
ENSG00000156467	0.191892	0.110014	0.227115	2626.17	2771.64	3039.84	3478.86	2932.51	3570.04	UQCRB
ENSG00000156469	0.194305	0.168863	0.312934	320.331	402.844	321.332	321.63	293.145	344.927	MTERF3
ENSG00000156471	0.146704	0.140128	0.272571	2237.78	2147.88	2137.55	2573.98	2208.15	2568.01	PTDSS1
ENSG00000156475	-2.79553	3.55965e-83	2.05667e-80	1754.1	333.228	2464.71	300.063	2236.82	295.798	PPP2R2B
ENSG00000156482	0.198397	0.168604	0.312665	6118.95	6630.22	7685.18	9010.34	7700.36	9032.57	RPL30
ENSG00000156500	-0.42456	0.0306952	0.0832497	120.691	93.7495	125.739	90.9567	140.2	103.376	FAM122C
ENSG00000156502	0.287683	0.001589	0.00686446	1044.48	1222.46	1076.93	1326.84	1093.98	1375.61	SUPV3L1
ENSG00000156504	-0.0273638	0.736836	0.846101	3074.45	2931.3	2804.67	2784.96	2775.32	2777.84	FAM122B
ENSG00000156508	-0.0699348	0.555201	0.713524	225863	190293	243913	243693	251575	253231	EEF1A1
ENSG00000156509	-0.462633	0.0301667	0.0820956	221.418	164.294	166.487	126.589	168.877	113.611	FBXO43
ENSG00000156510	0.395183	0.264588	0.432	25.4087	31.5592	37.2559	45.0095	28.6772	42.9879	HKDC1
ENSG00000156515	0.352084	0.00185955	0.0078648	9818.63	11932.2	11346.7	14691.8	11357.2	14886.1	HK1
ENSG00000156521	-0.00666495	0.957451	0.978038	504.543	491.024	540.21	534.488	450.338	461.608	TYSND1
ENSG00000156531	-0.453819	4.5838e-08	5.61179e-07	2120.71	1704.2	2270.28	1580.02	2277.18	1582.36	PHF6
ENSG00000156535	-1.49635	2.3942e-40	3.79492e-38	1164.26	436.26	1379.63	470.724	1214	423.738	CD109
ENSG00000156587	-0.342701	0.000361221	0.00188515	1761.36	1501.85	2045.58	1602.53	2012.72	1482.06	UBE2L6
ENSG00000156599	-0.17741	0.0272645	0.0757107	4713.3	3968.11	4775.73	4393.11	4984.52	4437.99	ZDHHC5
ENSG00000156603	-0.322253	0.00574916	0.0206898	859.357	676.667	1007.07	766.099	955.907	813.699	MED19
ENSG00000156639	0.125688	0.0622131	0.14656	4109.85	4483.27	4178.48	4605.97	4305.83	4650.88	ZFAND3
ENSG00000156642	0.132957	0.169092	0.313228	3099.86	3030.61	3084.09	3586.69	3182.11	3653.97	NPTN
ENSG00000156650	-0.152288	0.0850735	0.186745	1591.67	1579.82	1641.59	1455.31	1707.89	1409.39	KAT6B
ENSG00000156671	0.0195375	0.833404	0.906935	1789.5	1890.77	1685.83	1745.06	1707.89	1618.19	SAMD8
ENSG00000156675	-0.684389	1.00706e-08	1.37168e-07	631.586	411.198	590.272	402.272	643.644	346.974	RAB11FIP1
ENSG00000156689	-1.26179	4.23719e-11	8.09008e-10	186.935	82.6109	216.55	82.5174	175.25	75.7405	GLYATL2
ENSG00000156697	0.057861	0.677956	0.805067	467.338	433.475	486.655	548.553	531.059	563.96	UTP14A
ENSG00000156709	-0.0140571	0.900873	0.946491	843.023	818.684	982.623	962.078	925.106	941.639	AIFM1
ENSG00000156711	0.417099	0.212024	0.369628	162.434	201.422	88.4827	146.281	80.721	96.211	MAPK13
ENSG00000156735	0.0323418	0.690149	0.813083	1746.84	1810.94	1762.67	1685.04	1662.22	1793.21	BAG4
ENSG00000156787	-0.353966	0.00361125	0.0139638	490.024	343.439	430.771	350.699	442.904	374.609	TBC1D31
ENSG00000156795	0.00126344	0.993192	0.995972	317.608	305.382	353.931	339.447	369.617	397.126	WDYHV1
ENSG00000156802	-0.714859	2.03317e-20	9.81567e-19	6564.51	4174.17	6426.63	4121.18	6831.55	3780.89	ATAD2
ENSG00000156804	0.222404	0.201089	0.356006	188.75	284.033	272.433	278.496	268.716	286.586	FBXO32
ENSG00000156831	-0.174901	0.272744	0.441374	480.949	391.706	573.973	516.671	592.662	550.654	NSMCE2
ENSG00000156853	-0.0170834	0.890419	0.940707	664.255	615.405	671.77	708.9	770.036	757.405	ZNF689
ENSG00000156858	0.0653902	0.52501	0.687035	1284.04	1436.87	1210.82	1240.57	1215.06	1204.68	PRR14
ENSG00000156860	0.498161	1.42779e-08	1.9054e-07	2874.81	3887.35	3067.79	4454.06	3071.65	4388.86	FBRS
ENSG00000156869	1.43004	0.001409	0.00621745	12.7043	58.4774	11.6425	32.8194	24.4287	39.9173	FRRS1
ENSG00000156873	0.164671	0.133958	0.263516	1098.92	1242.88	990.773	1031.47	980.336	1168.86	PHKG2
ENSG00000156875	-0.370612	2.55559e-05	0.000179362	2297.67	1691.2	2435.6	1919.47	2250.63	1790.14	MFSD14A
ENSG00000156876	-0.0981766	0.281034	0.450797	1146.11	1002.47	1133.98	1072.73	1046.19	1032.73	SASS6
ENSG00000156928	0.0763845	0.560808	0.717781	495.469	502.163	547.195	639.51	549.116	535.301	MALSU1
ENSG00000156931	0.153833	0.0598603	0.142347	1160.63	1259.58	1107.2	1285.58	1144.96	1252.79	VPS8
ENSG00000156958	0.275416	0.0174198	0.0524996	374.778	476.173	423.785	495.104	420.599	502.549	GALK2
ENSG00000156966	0.964795	0.109192	0.225836	9.07452	24.1335	12.8067	11.2524	5.31059	17.3999	B3GNT7
ENSG00000156970	0.0122424	0.892384	0.941701	6052.7	5525.65	5830.54	6574.2	6244.2	6183.09	BUB1B
ENSG00000156973	0.143843	0.212885	0.370661	1257.73	1266.08	1358.67	1559.39	1381.82	1591.57	PDE6D
ENSG00000156976	-0.0279146	0.659494	0.793031	8624.42	8196.12	8431.47	8267.68	8190	8299.73	EIF4A2
ENSG00000156983	-0.0568075	0.482874	0.652146	1441.03	1371.9	1421.54	1401.86	1512.46	1432.93	BRPF1
ENSG00000156990	0.174597	0.126285	0.251993	896.562	930.997	868.527	1079.29	1003.7	1115.64	RPUSD3
ENSG00000157014	0.0712911	0.455842	0.628006	1155.19	1234.52	1296.97	1334.34	1288.35	1359.24	TATDN2
ENSG00000157020	0.223741	0.0600142	0.142669	2792.23	3205.12	3177.23	3814.55	3449.76	3978.43	SEC13
ENSG00000157036	-0.030435	0.802808	0.887192	607.085	640.467	566.988	535.425	565.047	527.113	EXOG
ENSG00000157045	0.0757167	0.33808	0.510096	1408.37	1461.93	1352.85	1419.67	1370.13	1473.87	NTAN1
ENSG00000157064	0.300406	0.0144662	0.0449835	411.076	585.702	502.954	589.812	492.823	553.725	NMNAT2
ENSG00000157077	0.0310462	0.725945	0.838595	1688.77	1599.31	1618.3	1820.07	1717.45	1715.42	ZFYVE9
ENSG00000157106	-0.0581529	0.650417	0.787349	10270.5	11862.6	10272.1	9292.58	10169.8	8342.72	SMG1
ENSG00000157107	-0.249864	0.00621054	0.0220577	1261.36	1113.86	1276.01	1031.47	1201.26	997.933	FCHO2
ENSG00000157110	0.175437	0.143269	0.276911	1802.2	2146.96	2080.51	2482.09	2351.53	2409.37	RBPMS
ENSG00000157111	1.50907	1.56738e-15	4.86541e-14	238.66	766.704	195.593	525.111	198.616	511.76	TMEM171
ENSG00000157168	-1.09728	1.13035e-26	8.09826e-25	1126.15	479.886	1005.91	526.986	1080.18	495.384	NRG1
ENSG00000157181	0.114769	0.216493	0.374999	882.951	926.356	807.986	892.688	819.956	901.722	ODR4
ENSG00000157184	0.0947201	0.404572	0.5779	503.636	503.091	499.461	566.369	538.494	577.266	CPT2
ENSG00000157191	0.0758175	0.281396	0.451175	2575.35	2658.4	2607.91	2710.88	2499.17	2727.68	NECAP2
ENSG00000157193	-0.0559707	0.51504	0.678949	1819.44	1870.35	1776.64	1725.36	1868.27	1660.15	LRP8
ENSG00000157212	-0.170416	0.204017	0.359781	1568.98	1567.75	1491.4	1201.19	1368.01	1165.79	PAXIP1
ENSG00000157214	1.97889	3.02692e-33	3.28576e-31	121.599	549.502	139.709	462.285	108.336	442.161	STEAP2
ENSG00000157216	0.0822776	0.319738	0.491193	2582.61	2871.89	2940.88	2987.51	2767.88	2914.99	SSBP3
ENSG00000157224	0.673291	1.16232e-17	4.39206e-16	1845.76	2780.93	1860.46	2967.81	1820.47	3065.44	CLDN12
ENSG00000157227	1.16422	4.27199e-41	6.95597e-39	2110.73	4590.94	2307.53	5167.65	2224.08	5123.75	MMP14
ENSG00000157240	0.666974	3.2375e-09	4.81619e-08	603.455	971.839	540.21	845.803	537.432	853.616	FZD1
ENSG00000157259	0.369103	0.00517941	0.0189103	1372.97	1774.74	1118.84	1399.98	1114.16	1485.13	GATAD1
ENSG00000157306	0.0457275	0.918455	0.956974	41.7428	49.1953	32.5989	29.0686	21.2424	20.4704	ZFHX2-AS1
ENSG00000157315	-0.142055	0.758866	0.860148	17.2416	15.7796	19.7922	23.4424	22.3045	14.3293	TMED6
ENSG00000157326	0.0337196	0.848175	0.915712	378.407	386.136	540.21	530.737	473.705	506.643	DHRS4
ENSG00000157349	-0.00518661	0.990883	0.995106	17.2416	16.7078	27.9419	24.3801	16.9939	20.4704	DDX19B
ENSG00000157350	-0.144137	0.0690755	0.15891	1427.42	1265.15	1443.66	1332.47	1432.8	1296.8	ST3GAL2
ENSG00000157353	-0.189303	0.27081	0.439196	233.215	234.838	238.67	180.976	208.175	180.14	FUK
ENSG00000157379	-0.37665	6.68568e-05	0.000420165	1056.27	804.76	1067.61	786.728	959.093	782.993	DHRS1
ENSG00000157399	0.695567	0.00773064	0.0266276	49.9099	66.8313	46.5698	81.5797	43.5469	78.8111	ARSE
ENSG00000157404	-2.22821	3.45308e-19	1.50659e-17	705.09	175.432	485.49	96.5829	521.5	93.1404	KIT
ENSG00000157423	4.05659	8.12356e-18	3.16307e-16	5.44471	91.8931	3.49274	69.3896	6.37271	96.211	HYDIN
ENSG00000157426	-0.131634	0.265024	0.432436	484.579	476.173	497.133	405.085	467.332	441.137	AASDH
ENSG00000157429	-0.245889	0.318433	0.489945	78.0409	63.1185	105.946	79.7043	80.721	79.8346	ZNF19
ENSG00000157445	1.67356	0.00230313	0.00945699	9.07452	16.7078	10.4782	31.8817	5.31059	30.7056	CACNA2D3
ENSG00000157450	0.271766	0.00102668	0.00472599	1626.15	1902.84	1660.21	2110.76	1650.53	1945.71	RNF111
ENSG00000157456	0.109104	0.453169	0.625903	3931.08	3220.9	3908.37	4673.49	3928.78	4799.29	CCNB2
ENSG00000157470	0.250914	0.179227	0.327397	147.007	159.653	111.768	151.907	144.448	169.904	FAM81A
ENSG00000157483	-0.119261	0.130565	0.25846	3087.15	2928.51	3348.37	3123.47	3366.92	2970.26	MYO1E
ENSG00000157500	0.0917406	0.184374	0.33377	3562.66	3937.48	3755.86	3903.64	3609.08	3801.36	APPL1
ENSG00000157510	-0.0115987	0.892186	0.94164	1261.36	1202.96	1150.27	1204.94	1232.06	1208.78	AFAP1L1
ENSG00000157514	0.722891	1.3396e-07	1.5234e-06	537.211	1003.4	743.953	1123.36	681.88	1108.47	TSC22D3
ENSG00000157538	-0.119579	0.239166	0.4023	1238.67	1163.98	1413.39	1285.58	1424.3	1300.89	VPS26C
ENSG00000157540	-0.259925	0.0102963	0.0338768	1568.08	1320.85	1529.82	1152.43	1369.07	1257.91	DYRK1A
ENSG00000157557	0.187055	0.101425	0.213243	1190.58	1218.74	1235.26	1495.63	1297.91	1525.05	ETS2
ENSG00000157570	-1.55403	1.08496e-26	7.86749e-25	369.333	137.375	367.902	120.963	385.549	123.846	TSPAN18
ENSG00000157578	-0.00548947	0.98547	0.991838	43.5577	47.3388	45.4056	39.3833	39.2984	40.9408	LCA5L
ENSG00000157593	-0.0300687	0.70848	0.82636	2343.04	2155.31	2358.76	2395.82	2354.72	2360.24	SLC35B2
ENSG00000157600	0.162277	0.101935	0.214015	871.154	1008.97	965.159	979.894	825.266	987.698	TMEM164
ENSG00000157601	-2.09217	2.56844e-24	1.56474e-22	208.714	59.4056	242.163	50.6357	271.902	59.3642	MX1
ENSG00000157613	0.304561	0.0155228	0.0477794	2738.69	3626.53	3271.53	4149.31	3703.61	4218.95	CREB3L1
ENSG00000157617	-0.111695	0.343131	0.515452	1207.82	1168.62	1099.05	950.826	1045.13	983.603	C2CD2
ENSG00000157625	0.0249934	0.756938	0.859049	2027.25	2044.85	1966.41	2021.68	1877.83	1907.84	TAB3
ENSG00000157637	0.37859	1.62179e-09	2.52151e-08	4726.01	6044.52	4669.79	6051.9	4636.15	6147.27	SLC38A10
ENSG00000157653	1.27795	1.50226e-07	1.68908e-06	44.4651	101.175	45.4056	125.651	55.2302	124.87	C9orf43
ENSG00000157654	1.34984	0.000122213	0.000720524	24.5012	76.1134	22.1207	51.5734	22.3045	48.1055	PALM2-AKAP2
ENSG00000157657	-0.000739218	0.992952	0.995843	2036.32	2227.71	2100.3	2083.56	2186.9	2007.12	ZNF618
ENSG00000157680	1.87007	1.12097e-10	2.02193e-09	36.2981	171.719	34.9274	187.54	75.4104	176.046	DGKI
ENSG00000157693	-0.231656	0.102791	0.215357	442.837	362.931	358.588	305.689	405.729	361.303	TMEM268
ENSG00000157734	0.0352726	0.786736	0.8767	317.608	321.162	287.569	316.942	300.58	290.68	SNX22
ENSG00000157741	-0.0265895	0.866118	0.926152	1054.46	1193.68	998.923	818.61	879.435	866.922	UBN2
ENSG00000157764	-0.0521384	0.606913	0.75306	1585.32	1669.85	1558.92	1489.06	1545.38	1363.33	BRAF
ENSG00000157778	-0.0204367	0.858067	0.921503	549.008	477.101	525.075	545.74	526.811	556.795	PSMG3
ENSG00000157782	3.09374	3.43455e-10	5.81989e-09	7.25961	56.621	6.98547	47.8226	3.18636	45.0349	CABP1
ENSG00000157796	0.311601	0.0216065	0.0626812	1428.33	2001.23	1374.97	1606.28	1257.55	1431.91	WDR19
ENSG00000157800	0.145484	0.11848	0.240112	818.522	891.084	773.059	860.807	758.353	848.499	SLC37A3
ENSG00000157823	0.304162	0.000890022	0.0041709	797.65	1043.31	885.991	1045.53	844.385	1029.66	AP3S2
ENSG00000157827	0.321698	0.000672887	0.0032589	1526.33	2146.96	1641.59	1980.42	1599.55	1828.01	FMNL2
ENSG00000157833	-0.677945	4.63437e-06	3.83401e-05	403.816	206.063	349.274	256.929	391.922	253.833	GAREM2
ENSG00000157837	0.00296944	0.971391	0.984626	2510.01	2315.89	2386.7	2528.97	2517.22	2586.44	SPPL3
ENSG00000157869	0.276803	0.000695911	0.00335337	1137.94	1357.98	1128.15	1388.73	1175.77	1423.72	RAB28
ENSG00000157870	-0.0919802	0.27869	0.448041	1645.21	1522.27	1652.06	1667.23	1714.26	1511.74	FAM213B
ENSG00000157873	-1.90372	4.93127e-07	4.9957e-06	165.156	52.9081	140.874	23.4424	79.6589	26.6115	TNFRSF14
ENSG00000157881	-0.0960739	0.366936	0.539988	956.454	921.715	848.735	796.105	913.422	827.005	PANK4
ENSG00000157890	0.289026	0.383069	0.556903	31.7608	44.5542	36.0916	44.0718	31.8636	32.7527	MEGF11
ENSG00000157895	0.230564	0.0609827	0.144384	1116.17	1173.26	1230.61	1505.94	1216.13	1500.48	C12orf43
ENSG00000157911	0.296461	0.0490522	0.121754	804.91	825.181	882.498	1143.05	895.366	1203.66	PEX10
ENSG00000157916	0.242073	0.00498881	0.0183066	3592.6	3744.41	3321.59	4192.45	3382.85	4244.54	RER1
ENSG00000157927	0.125544	0.459956	0.632108	195.102	219.058	160.666	180.038	182.684	189.351	RADIL
ENSG00000157933	-0.0138507	0.85878	0.921938	3677.9	3576.4	3823.38	3942.08	3929.84	3802.38	SKI
ENSG00000157954	0.170221	0.0453595	0.11401	2230.52	2420.78	2375.06	2559.91	2258.06	2742.01	WIPI2
ENSG00000157978	-0.110439	0.275059	0.444077	1220.52	1068.37	1266.7	1211.51	1332.96	1258.93	LDLRAP1
ENSG00000157985	0.178267	0.033485	0.0894883	2314	2702.03	2379.72	2868.42	2573.51	2650.92	AGAP1
ENSG00000157992	-0.372569	0.514877	0.678949	65.3365	53.8363	23.2849	15.0032	26.553	20.4704	KRTCAP3
ENSG00000157999	-0.701752	0.129015	0.256212	39.0204	31.5592	26.7776	17.8163	32.9257	11.2587	ANKRD61
ENSG00000158006	0.559987	0.00155222	0.00672843	202.362	250.617	178.13	285.998	219.859	350.044	PAFAH2
ENSG00000158008	0.0909067	0.812338	0.893758	27.2236	25.0617	24.4492	25.3178	22.3045	28.6586	EXTL1
ENSG00000158019	-0.144703	0.221099	0.380926	645.198	568.994	702.04	661.077	749.856	666.312	BABAM2
ENSG00000158023	-0.402581	0.04501	0.113417	186.028	126.237	131.56	120.963	154.007	110.54	WDR66
ENSG00000158042	0.535448	3.52102e-06	2.98886e-05	1355.73	2129.32	1385.45	1671.92	1233.12	1959.02	MRPL17
ENSG00000158062	-0.00129585	0.987857	0.993328	1247.75	1215.03	1191.02	1176.81	1227.81	1273.26	UBXN11
ENSG00000158079	-0.0385659	0.72468	0.837673	800.373	846.53	746.281	734.217	821.018	724.653	PTPDC1
ENSG00000158092	-0.0950783	0.289156	0.459749	1177.87	1152.84	1276.01	1193.69	1218.25	1089.03	NCK1
ENSG00000158104	-0.38264	0.481441	0.650898	11.7969	11.1386	15.1352	9.37698	15.9318	12.2822	HPD
ENSG00000158106	-0.540401	0.367595	0.540646	313.978	239.479	159.502	86.2682	137.013	94.1639	RHPN1
ENSG00000158109	0.0676725	0.466421	0.638057	1796.75	1755.25	1815.06	1963.54	1896.94	2055.23	TPRG1L
ENSG00000158122	-0.0541209	0.668742	0.799375	1112.54	890.156	1122.33	1096.17	1080.18	1207.75	AAED1
ENSG00000158125	0.504617	0.00304993	0.0120643	182.398	240.407	144.366	206.294	160.38	246.669	XDH
ENSG00000158156	0.332645	0.0202152	0.0593369	418.335	452.04	407.486	595.438	463.084	576.242	XKR8
ENSG00000158158	-0.180705	0.107481	0.223044	686.941	601.482	591.437	562.619	693.564	577.266	CNNM4
ENSG00000158161	0.164017	0.0546673	0.132784	1338.49	1547.33	1298.13	1412.17	1285.16	1434.98	EYA3
ENSG00000158163	-0.384222	0.00335822	0.0130873	476.412	393.562	441.249	322.568	448.214	330.597	DZIP1L
ENSG00000158164	-0.468062	0.0160705	0.0490438	407.446	316.521	303.868	236.3	338.816	206.751	TMSB15A
ENSG00000158169	-0.353636	0.000146228	0.000846505	1110.72	909.648	1161.92	830.8	1066.37	872.04	FANCC
ENSG00000158186	0.311582	0.039535	0.102254	581.677	685.021	716.011	924.57	725.427	899.675	MRAS
ENSG00000158195	-0.313062	0.00016187	0.000924213	6018.22	5300.09	6685.1	5335.5	6967.5	5195.39	WASF2
ENSG00000158201	-0.155802	0.328527	0.500873	753.185	696.159	622.871	530.737	572.482	523.019	ABHD3
ENSG00000158220	-1.08151	3.34736e-05	0.0002265	95.2824	55.6928	90.8111	40.321	97.7149	37.8703	ESYT3
ENSG00000158234	-0.0985985	0.59388	0.743672	361.166	307.238	426.114	415.4	487.513	467.749	FAIM
ENSG00000158246	-0.981272	6.08424e-09	8.65567e-08	333.035	162.437	395.843	199.73	420.599	220.057	FAM46B
ENSG00000158258	-6.2702	7.978e-09	1.11375e-07	389.297	6.49749	128.067	1.8754	135.951	0	CLSTN2
ENSG00000158270	-3.55717	4.93877e-05	0.00032085	9.07452	0.928213	30.2704	3.75079	28.6772	1.02352	COLEC12
ENSG00000158286	-0.53995	0.326569	0.498609	984.585	853.956	625.2	331.945	545.929	296.821	RNF207
ENSG00000158290	-0.435467	4.3542e-09	6.33535e-08	7751.45	5834.74	8388.39	6216.94	8408.8	6099.16	CUL4B
ENSG00000158292	-0.917824	7.03587e-11	1.3032e-09	609.808	408.414	688.069	318.817	670.197	313.197	GPR153
ENSG00000158296	0.6096	0.00605412	0.0216222	116.154	143.873	71.019	143.468	98.7771	151.481	SLC13A3
ENSG00000158301	0.274163	0.00225886	0.00929651	1241.39	1378.4	1139.8	1412.17	1097.17	1418.6	GPRASP2
ENSG00000158315	0.299585	0.0591965	0.141068	186.028	207.92	189.772	219.421	158.256	230.292	RHBDL2
ENSG00000158321	0.647932	2.71318e-05	0.000188795	209.621	399.131	249.149	400.397	265.53	332.644	AUTS2
ENSG00000158352	-1.56895	2.18569e-13	5.42214e-12	167.879	60.3338	188.608	48.7603	158.256	64.4818	SHROOM4
ENSG00000158373	0.0504181	0.837229	0.909362	244.105	243.192	395.843	439.78	384.487	376.656	HIST1H2BD
ENSG00000158402	-0.557937	6.44922e-07	6.38541e-06	1148.83	725.862	1016.39	681.706	1115.22	822.911	CDC25C
ENSG00000158406	-0.19442	0.333735	0.506184	189.657	248.761	277.09	218.484	299.518	200.61	HIST1H4H
ENSG00000158411	-0.0925414	0.538604	0.69956	1299.47	1344.98	1131.65	931.134	1092.92	1029.66	MITD1
ENSG00000158417	0.264268	0.0246197	0.0695635	10722.5	12095.5	12368.9	14158.3	12066.7	15971	EIF5B
ENSG00000158423	0.0315577	0.89271	0.941934	78.9483	76.1134	69.8547	68.4519	71.162	80.8581	RIBC1
ENSG00000158427	-0.107804	0.656251	0.791019	74.4111	68.6877	80.3329	70.3273	63.7271	63.4583	TMSB15B
ENSG00000158435	0.142897	0.193542	0.346272	2385.69	2573.01	2708.03	2980	2789.12	3149.37	CNOT11
ENSG00000158445	0.85214	0.13673	0.267619	10.8894	13.9232	8.14972	15.9409	6.37271	16.3763	KCNB1
ENSG00000158457	0.378215	0.00443899	0.0165985	384.76	436.26	349.274	518.547	405.729	528.137	TSPAN33
ENSG00000158458	-1.38121	1.85708e-12	4.13708e-11	261.346	78.8981	278.255	99.396	243.225	122.822	NRG2
ENSG00000158467	0.310003	0.00115851	0.00524919	820.336	1020.11	759.088	987.396	787.03	927.31	AHCYL2
ENSG00000158470	0.313936	0.000562417	0.00277965	4698.79	5688.09	5306.63	6509.5	4948.41	6388.82	B4GALT5
ENSG00000158480	0.644592	9.06432e-08	1.06181e-06	485.487	865.094	578.63	861.744	621.34	904.792	SPATA2
ENSG00000158483	-0.505855	0.00671346	0.0235497	193.287	140.16	256.134	160.346	241.101	185.257	FAM86C1
ENSG00000158486	-0.706307	0.133395	0.262726	36.2981	14.8514	22.1207	15.0032	18.056	17.3999	DNAH3
ENSG00000158526	0.0208746	0.835815	0.908455	1797.66	1734.83	1983.87	2090.13	1891.63	1929.34	TSR2
ENSG00000158545	0.110172	0.16081	0.301599	2515.46	2643.55	2549.7	2862.79	2675.48	2848.46	ZC3H18
ENSG00000158552	0.0239827	0.830669	0.905821	795.835	708.226	686.905	729.529	658.514	742.053	ZFAND2B
ENSG00000158555	-0.992407	2.72281e-22	1.46451e-20	1043.57	583.846	1167.74	541.989	1082.3	528.137	GDPD5
ENSG00000158560	-0.592584	0.247153	0.41137	19.9639	12.0668	13.9709	10.3147	18.056	12.2822	DYNC1I1
ENSG00000158571	0.715557	0.164477	0.306646	9.07452	23.2053	13.9709	15.9409	11.6833	17.3999	PFKFB1
ENSG00000158604	-0.283656	0.00273947	0.010999	1889.31	1586.32	1726.58	1424.36	1738.69	1388.92	TMED4
ENSG00000158615	0.0316127	0.681374	0.807202	2070.81	2208.22	2072.36	2031.05	2055.2	2096.17	PPP1R15B
ENSG00000158623	0.406736	4.44624e-05	0.000292124	2291.32	2817.13	2481.01	3222.87	2373.84	3432.89	COPG2
ENSG00000158636	-0.791891	2.77057e-16	9.22375e-15	2507.29	1486.07	2283.09	1333.41	2295.24	1273.26	EMSY
ENSG00000158669	0.123265	0.0852388	0.186914	3827.63	4018.23	3570.74	4004.91	3572.97	3929.3	GPAT4
ENSG00000158683	0.546891	0.195241	0.348304	47.1875	123.452	48.8983	45.9472	48.8575	41.9644	PKD1L1
ENSG00000158691	-0.143326	0.24537	0.40962	460.986	458.537	509.939	406.023	438.655	410.432	ZSCAN12
ENSG00000158710	0.314128	0.0110198	0.035841	18198	23103.2	22036.8	27747.4	23510	28398.6	TAGLN2
ENSG00000158711	-0.0827024	0.340551	0.512745	3004.57	3002.77	3078.26	2604.92	2899.58	2874.05	ELK4
ENSG00000158714	0.706701	0.341597	0.513801	23.5937	55.6928	13.9709	8.43928	8.49695	11.2587	SLAMF8
ENSG00000158715	0.456525	0.00141223	0.00623016	217.788	267.325	203.743	294.437	192.244	281.468	SLC45A3
ENSG00000158716	0.334245	0.0120758	0.0386509	329.405	448.327	419.128	489.478	382.363	485.149	DUSP23
ENSG00000158717	-0.18283	0.0650671	0.151885	694.201	614.477	650.813	581.373	682.943	591.595	RNF166
ENSG00000158747	0.154919	0.318846	0.490328	648.828	616.333	733.475	898.314	743.483	851.569	NBL1
ENSG00000158769	-0.201121	0.128165	0.254836	764.074	745.355	752.103	591.687	685.067	577.266	F11R
ENSG00000158773	0.400763	5.32877e-07	5.35899e-06	1377.51	1830.44	1475.1	1889.46	1375.44	1859.74	USF1
ENSG00000158792	0.165657	0.310459	0.482233	192.38	218.13	202.579	217.546	164.628	191.398	SPATA2L
ENSG00000158793	0.155125	0.115798	0.23601	719.609	768.56	658.963	784.853	673.383	732.841	NIT1
ENSG00000158796	0.262116	0.0137855	0.0431968	1183.32	1296.71	1204.99	1536.89	1280.92	1567.01	DEDD
ENSG00000158805	-0.0770967	0.658667	0.792515	509.08	457.609	370.23	379.768	370.68	349.021	ZNF276
ENSG00000158806	-0.0451161	0.793192	0.880937	345.739	286.818	423.785	404.148	365.369	408.385	NPM2
ENSG00000158813	0.239336	0.208856	0.365815	151.544	186.571	121.082	150.969	139.138	149.434	EDA
ENSG00000158815	-0.437562	0.466786	0.638241	27.2236	26.9182	13.9709	7.50158	19.1181	10.2352	FGF17
ENSG00000158825	0.41834	0.0864868	0.189049	61.7067	108.601	97.7966	123.776	92.4044	102.352	CDA
ENSG00000158828	0.158263	0.328467	0.500824	2091.68	2187.8	2794.19	3172.23	2671.23	3071.59	PINK1
ENSG00000158850	0.385757	0.000296184	0.00157623	985.493	1116.64	819.629	1157.12	862.441	1215.94	B4GALT3
ENSG00000158856	-0.511588	0.00499204	0.018314	925.601	556.928	1123.5	882.374	1217.19	851.569	DMTN
ENSG00000158859	0.902535	4.2435e-06	3.53843e-05	123.413	258.971	108.275	184.726	113.647	202.657	ADAMTS4
ENSG00000158863	0.178263	0.0240661	0.068301	1601.65	1781.24	1491.4	1773.19	1594.24	1751.24	FAM160B2
ENSG00000158864	0.317794	0.00891165	0.030054	1869.35	2327.96	2274.94	2899.36	2254.88	2746.11	NDUFS2
ENSG00000158869	1.4126	0.0158561	0.0485303	4.53726	20.4207	9.31396	15.0032	7.43483	20.4704	FCER1G
ENSG00000158882	0.169594	0.264869	0.432262	513.618	511.445	591.437	677.018	592.662	720.559	TOMM40L
ENSG00000158887	0.378621	0.0140086	0.0437274	215.066	262.684	252.641	326.319	220.921	305.009	MPZ
ENSG00000158941	0.130895	0.168454	0.312466	4217.84	4736.67	4910.79	5013.87	4722.18	5413.4	CCAR2
ENSG00000158966	-0.384569	0.0225629	0.0648569	271.328	215.345	231.685	213.795	329.257	208.798	CACHD1
ENSG00000158985	-0.376764	0.00106871	0.0048968	2229.61	1623.44	2586.95	2046.06	2470.49	1941.62	CDC42SE2
ENSG00000158987	-0.384784	0.000210505	0.00117092	843.023	650.677	762.581	620.756	811.459	580.336	RAPGEF6
ENSG00000159023	-0.391342	9.41921e-06	7.2597e-05	1227.78	1013.61	1291.15	933.009	1272.42	942.663	EPB41
ENSG00000159055	0.0261711	0.793472	0.881028	1306.73	1188.11	1305.12	1365.29	1294.72	1425.76	MIS18A
ENSG00000159063	0.0914602	0.431972	0.605877	1165.17	1105.5	1198.01	1353.1	1263.92	1406.32	ALG8
ENSG00000159069	-0.283892	0.00111897	0.00508808	3189.69	2417.99	3170.24	2804.65	3292.57	2706.19	FBXW5
ENSG00000159079	0.525033	9.34512e-05	0.000565857	577.139	795.478	686.905	1016.46	680.818	984.627	C21orf59
ENSG00000159082	-0.230592	0.0125852	0.040052	1314.9	1198.32	1278.34	1120.55	1429.61	1109.5	SYNJ1
ENSG00000159086	-0.153099	0.118404	0.24001	2456.47	2344.67	2345.95	2024.49	2257	1979.49	PAXBP1
ENSG00000159110	-0.0532842	0.624393	0.766217	588.936	592.2	642.663	599.189	572.482	545.537	IFNAR2
ENSG00000159111	0.205615	0.0319804	0.0860448	1322.16	1488.85	1420.38	1679.42	1466.79	1684.72	MRPL10
ENSG00000159128	0.0720882	0.418687	0.592421	1466.44	1386.75	1351.69	1535.01	1389.25	1503.55	IFNGR2
ENSG00000159131	-0.0336467	0.637371	0.776385	3644.33	3763.9	3871.12	3739.54	3871.42	3618.15	GART
ENSG00000159140	-0.131646	0.0440474	0.111353	16134.5	14720.5	15342.4	14369.3	15638.6	13917.8	SON
ENSG00000159147	-0.030551	0.663091	0.795321	3320.37	3279.38	3222.63	3138.47	3358.42	3277.31	DONSON
ENSG00000159164	0.441442	3.78034e-10	6.36967e-09	2907.48	3804.74	2851.24	4050.85	2932.51	3947.72	SV2A
ENSG00000159166	-0.166438	0.796098	0.882577	6.35216	7.4257	10.4782	9.37698	15.9318	12.2822	LAD1
ENSG00000159167	0.713717	1.95173e-07	2.14991e-06	1753.2	2520.1	2109.61	3275.38	1671.78	3279.36	STC1
ENSG00000159176	-0.326516	0.0117576	0.0377807	9021.89	6943.03	10528.3	8817.17	11445.4	8956.83	CSRP1
ENSG00000159184	0.18711	0.189604	0.340929	702.368	673.882	780.044	907.691	723.303	929.357	HOXB13
ENSG00000159199	0.0751848	0.402995	0.576429	1570.8	1613.23	1605.49	1797.57	1725.94	1753.29	ATP5MC1
ENSG00000159200	0.389623	9.16757e-05	0.000556046	2047.21	2370.66	1976.89	2858.1	2099.81	2795.24	RCAN1
ENSG00000159202	0.0325802	0.644907	0.782372	7768.7	7903.73	8289.43	8477.73	7918.1	8140.06	UBE2Z
ENSG00000159208	0.294173	0.0442302	0.111673	389.297	407.485	289.897	409.774	311.201	400.197	CIART
ENSG00000159210	0.214434	0.0854231	0.187203	3757.76	4052.58	4390.37	5193.91	4371.68	5278.3	SNF8
ENSG00000159212	-0.381971	0.0295338	0.0807356	275.865	179.145	322.496	250.365	291.021	252.81	CLIC6
ENSG00000159214	0.419572	0.00620017	0.0220252	280.403	377.783	317.839	361.014	227.293	364.373	CCDC24
ENSG00000159216	0.0557519	0.473453	0.644329	4839.44	4693.04	4411.33	4622.85	4364.25	4839.21	RUNX1
ENSG00000159217	1.03704	0.0101077	0.0333712	13.6118	30.631	18.6279	35.6325	21.2424	42.9879	IGF2BP1
ENSG00000159224	0.215839	0.759089	0.860327	6.35216	4.64106	8.14972	16.8786	13.8075	11.2587	GIP
ENSG00000159228	0.352432	0.00160311	0.00691219	1132.5	1471.22	1301.63	1670.98	1369.07	1711.33	CBR1
ENSG00000159231	-0.301617	0.0711441	0.162451	437.392	318.377	484.326	377.892	522.563	475.937	CBR3
ENSG00000159239	0.670866	0.000626336	0.00306009	97.0973	141.088	93.1396	144.405	99.8392	177.069	AC005041.1
ENSG00000159251	0.0174351	0.961249	0.980072	32.6683	29.7028	27.9419	30.944	41.4226	42.9879	ACTC1
ENSG00000159256	-0.128699	0.130499	0.258358	1273.15	1182.54	1306.28	1242.45	1376.51	1192.4	MORC3
ENSG00000159259	-0.265803	0.00166303	0.00713449	1686.95	1479.57	1867.45	1518.13	1857.65	1501.5	CHAF1B
ENSG00000159261	1.41931	0.000119984	0.000709957	16.3341	68.6877	30.2704	46.8849	19.1181	58.3407	CLDN14
ENSG00000159263	0.0931485	0.520467	0.683083	792.205	770.417	802.165	982.707	993.081	1007.14	SIM2
ENSG00000159267	-0.120514	0.230116	0.391974	766.797	758.35	873.184	757.66	860.316	781.97	HLCS
ENSG00000159314	-0.57233	0.00287876	0.0114811	189.657	125.309	154.845	133.153	193.306	103.376	ARHGAP27
ENSG00000159322	-0.321705	0.000739771	0.00355038	1768.62	1430.38	1633.44	1351.22	1621.86	1238.46	ADPGK
ENSG00000159335	-0.340635	0.000412873	0.00211371	15799.6	11642.6	17045.7	13958.6	17118.2	13854.4	PTMS
ENSG00000159346	0.0913222	0.332908	0.505401	3112.56	2984.2	3022.38	3511.68	3238.4	3491.23	ADIPOR1
ENSG00000159348	0.203589	0.0673168	0.155897	865.709	870.663	810.315	971.455	716.93	915.028	CYB5R1
ENSG00000159352	0.362948	0.000904448	0.00422965	3898.41	4561.24	4262.3	5694.64	4235.73	5685.66	PSMD4
ENSG00000159363	0.27675	0.00921314	0.0308904	1907.46	2085.69	1952.44	2514.91	2060.51	2572.11	ATP13A2
ENSG00000159377	0.275435	0.0317644	0.0855538	4511.85	4899.11	5142.47	6512.31	5171.46	6532.11	PSMB4
ENSG00000159388	-0.63642	0.00172678	0.00738324	156.989	111.386	132.724	86.2682	157.194	90.0698	BTG2
ENSG00000159399	0.535297	4.03089e-07	4.17085e-06	3202.4	4765.44	3030.53	4371.55	2761.51	3898.59	HK2
ENSG00000159403	-0.609123	1.476e-05	0.000108569	2388.41	1900.05	2659.14	1431.86	2170.97	1399.15	C1R
ENSG00000159423	-0.101452	0.388697	0.562569	494.561	451.111	485.49	439.78	429.096	422.714	ALDH4A1
ENSG00000159433	-0.325238	0.0843431	0.185571	1824.89	1818.37	1593.85	1127.11	1608.05	1066.51	STARD9
ENSG00000159445	0.0718705	0.475391	0.645987	840.3	808.473	776.552	809.233	737.111	858.734	THEM4
ENSG00000159450	-2.02957	0.000159845	0.000914401	49.0024	14.8514	22.1207	6.56388	41.4226	6.14112	TCHH
ENSG00000159459	-0.066957	0.462904	0.634747	2169.72	2201.72	2468.2	2371.44	2480.05	2218.99	UBR1
ENSG00000159461	-0.16001	0.112907	0.231381	3281.35	2537.73	3071.28	2983.75	3287.26	3108.43	AMFR
ENSG00000159479	0.222843	0.0616955	0.145661	1333.95	1457.29	1455.31	1658.79	1506.08	1896.58	MED8
ENSG00000159496	-0.493805	0.252913	0.417966	30.8534	36.2003	30.2704	15.0032	41.4226	21.4939	RGL4
ENSG00000159556	0.230309	0.328403	0.500811	131.581	150.37	90.8111	112.524	96.6528	112.587	ISL2
ENSG00000159579	-0.0941354	0.299239	0.469899	1237.76	1112.93	1258.55	1241.51	1315.97	1216.97	RSPRY1
ENSG00000159588	-0.575433	0.275663	0.444531	57.1695	37.1285	19.7922	15.0032	27.6151	18.4234	CCDC17
ENSG00000159592	-0.0321505	0.667384	0.798072	2618	2506.17	2554.35	2536.47	2452.43	2414.49	GPBP1L1
ENSG00000159593	0.222517	0.0759924	0.170821	1663.36	1830.44	1886.08	2282.36	1995.72	2356.14	NAE1
ENSG00000159596	0.17159	0.242433	0.40627	678.774	659.959	746.281	902.065	775.347	916.051	TMEM69
ENSG00000159640	-0.582489	0.276659	0.445735	24.5012	13.9232	12.8067	15.0032	18.056	8.18817	ACE
ENSG00000159658	-0.111962	0.122116	0.245409	5397.52	5271.32	5861.98	5364.57	5842.72	5186.18	EFCAB14
ENSG00000159685	0.168144	0.289889	0.460538	559.898	660.887	781.209	835.489	741.359	841.334	CHCHD6
ENSG00000159692	0.10212	0.243925	0.408007	6067.22	6114.14	6444.1	6936.15	6311.11	7152.36	CTBP1
ENSG00000159713	0.981539	0.00937315	0.0313361	16.3341	49.1953	30.2704	40.321	20.1803	40.9408	TPPP3
ENSG00000159714	0.614999	0.000827211	0.00391444	178.768	238.551	222.371	329.132	174.188	312.174	ZDHHC1
ENSG00000159720	0.0526228	0.701683	0.82137	2090.77	1937.18	2427.45	2621.8	2431.19	2647.85	ATP6V0D1
ENSG00000159733	0.101407	0.408486	0.582284	454.633	462.25	512.268	520.422	436.531	521.996	ZFYVE28
ENSG00000159753	0.0568705	0.898348	0.944877	21.7788	25.0617	13.9709	19.6917	28.6772	22.5175	CARMIL2
ENSG00000159761	0.173014	0.69463	0.816319	29.0385	23.2053	27.9419	37.5079	15.9318	21.4939	C16orf86
ENSG00000159784	0.539066	1.19159e-05	8.98323e-05	404.724	574.564	378.38	598.251	369.617	502.549	FAM131B
ENSG00000159788	-0.112932	0.186542	0.336606	1926.52	1807.23	1804.58	1688.79	1810.91	1629.45	RGS12
ENSG00000159792	0.0414778	0.696069	0.817206	708.72	706.37	775.387	782.978	758.353	817.793	PSKH1
ENSG00000159840	0.566217	3.74521e-06	3.16356e-05	6124.39	8518.21	6636.2	10456.3	7486.88	11003.9	ZYX
ENSG00000159842	-0.116996	0.127894	0.254467	5181.55	5001.21	5751.37	5183.59	5407.25	4879.12	ABR
ENSG00000159873	0.0550984	0.487383	0.65601	1731.42	1855.5	1740.55	1709.42	1696.2	1804.47	CCDC117
ENSG00000159882	-0.159942	0.344459	0.516674	222.326	246.905	249.149	182.851	231.542	198.563	ZNF230
ENSG00000159884	0.333583	0.0279767	0.0773049	215.066	231.125	207.236	274.745	201.803	281.468	CCDC107
ENSG00000159885	-0.0806675	0.662037	0.794862	135.21	122.524	123.41	118.15	140.2	137.152	ZNF222
ENSG00000159899	-0.840852	0.00226226	0.00930837	137.025	90.9648	146.695	70.3273	97.7149	51.176	NPR2
ENSG00000159905	-0.738912	0.0082944	0.0282543	82.5781	57.5492	86.1542	37.5079	66.9135	46.0584	ZNF221
ENSG00000159915	-0.36507	0.431172	0.605275	22.6863	13.9232	16.2994	16.8786	20.1803	15.3528	ZNF233
ENSG00000159917	-0.203077	0.379769	0.553777	81.6707	82.6109	89.6469	73.1404	82.8453	64.4818	ZNF235
ENSG00000159921	-0.0875713	0.365527	0.538268	1253.19	1162.12	1407.57	1273.39	1235.24	1229.25	GNE
ENSG00000159958	-0.361139	0.222667	0.383038	132.488	112.314	96.6324	57.1996	89.218	78.8111	TNFRSF13C
ENSG00000160007	-0.30894	0.00243833	0.00993921	7585.39	6456.65	8766.77	7310.29	9298.85	6937.42	ARHGAP35
ENSG00000160013	-0.00323314	0.987087	0.99284	201.454	206.991	181.622	149.094	147.635	173.999	PTGIR
ENSG00000160014	-0.57023	1.09565e-13	2.79292e-12	12457.5	8867.22	11917.2	8125.15	12728.4	7996.77	CALM3
ENSG00000160049	0.129998	0.112646	0.230975	2508.2	2687.18	2555.52	2784.02	2673.35	2995.85	DFFA
ENSG00000160050	0.0249897	0.886044	0.938207	207.806	276.607	299.211	253.178	247.474	235.41	CCDC28B
ENSG00000160051	0.044414	0.744698	0.850709	390.204	424.193	345.781	351.637	358.996	354.138	IQCC
ENSG00000160055	0.298928	0.0877392	0.191141	290.385	312.808	200.25	284.122	218.797	278.398	TMEM234
ENSG00000160058	0.0340684	0.643803	0.781403	2228.7	2321.46	2363.42	2367.69	2331.35	2398.11	BSDC1
ENSG00000160062	-0.121579	0.367476	0.540604	380.222	408.414	416.8	327.257	419.537	381.773	ZBTB8A
ENSG00000160072	0.139856	0.2127	0.370447	1352.1	1554.76	1167.74	1294.02	1260.74	1318.29	ATAD3B
ENSG00000160075	0.360628	0.0282681	0.0780017	2491.86	2536.81	2733.65	3874.57	2897.46	4018.34	SSU72
ENSG00000160087	0.41333	0.000462083	0.00233994	1983.69	2273.19	1957.1	2848.73	2131.67	2966.16	UBE2J2
ENSG00000160094	-0.274703	0.0222755	0.0642267	685.126	555.999	750.938	668.578	802.962	625.371	ZNF362
ENSG00000160097	-0.597585	0.197077	0.350705	23.5937	20.4207	20.9564	16.8786	27.6151	10.2352	FNDC5
ENSG00000160113	0.326927	0.0120544	0.0385961	1119.8	1218.74	1202.67	1634.41	1227.81	1599.76	NR2F6
ENSG00000160117	0.188325	0.756877	0.859035	11.7969	16.7078	8.14972	12.1901	11.6833	7.16465	ANKLE1
ENSG00000160124	0.257207	0.0513557	0.126316	747.74	815.899	854.556	962.078	802.962	1096.19	CCDC58
ENSG00000160131	0.103694	0.234316	0.39724	3280.44	3364.77	3445	3537.93	3344.61	3918.04	VMA21
ENSG00000160145	-0.590636	1.82709e-07	2.02381e-06	1120.7	777.842	1306.28	882.374	1360.57	853.616	KALRN
ENSG00000160172	0.152691	0.591558	0.741625	71.6887	60.3338	78.0044	85.3305	86.0316	116.681	FAM86C2P
ENSG00000160179	-1.50068	0.0180999	0.0542302	13.6118	9.28213	19.7922	5.62619	18.056	3.07056	ABCG1
ENSG00000160190	-0.867319	2.23662e-05	0.000158654	126.136	66.8313	131.56	71.265	135.951	77.7876	SLC37A1
ENSG00000160191	-3.33397	4.72228e-37	6.26524e-35	203.269	18.5643	182.787	22.5047	194.368	16.3763	PDE9A
ENSG00000160193	0.323451	0.0114995	0.0370465	400.186	529.081	459.877	584.186	501.32	588.524	WDR4
ENSG00000160194	0.230633	0.0362965	0.0955718	892.933	1010.82	897.633	1114.92	1029.19	1183.19	NDUFV3
ENSG00000160199	-0.307087	0.00371191	0.0142946	757.722	606.123	681.084	548.553	728.614	598.76	PKNOX1
ENSG00000160200	-0.166387	0.49768	0.664539	101.635	103.96	96.6324	79.7043	83.9074	67.5524	CBS
ENSG00000160201	-0.24098	0.382539	0.556455	108.894	118.811	100.125	67.5142	92.4044	68.5759	U2AF1
ENSG00000160207	0.288382	0.346775	0.518887	54.4471	45.4824	58.2123	82.5174	61.6029	84.9522	HSF2BP
ENSG00000160208	0.131333	0.156052	0.294992	2365.73	2618.49	2548.53	2840.29	2733.89	2917.03	RRP1B
ENSG00000160209	0.0828778	0.247192	0.411397	3451.04	3782.47	3745.38	3809.87	3589.96	3828.99	PDXK
ENSG00000160211	-0.257827	0.0353878	0.0936928	4165.2	3554.13	5069.12	4196.2	5267.05	4376.57	G6PD
ENSG00000160213	0.402644	0.00142349	0.00627058	1294.93	1644.79	1525.16	1901.65	1499.71	2162.7	CSTB
ENSG00000160214	0.268939	0.0174103	0.0524879	951.917	1049.81	946.532	1235.89	1058.93	1278.38	RRP1
ENSG00000160216	0.118032	0.175671	0.322414	3863.02	4087.85	4198.27	4651.92	4192.18	4556.71	AGPAT3
ENSG00000160218	0.0930661	0.298909	0.469628	1257.73	1367.26	1264.37	1453.43	1347.83	1306.01	TRAPPC10
ENSG00000160219	-0.0443218	0.78166	0.873982	208.714	193.068	180.458	173.474	195.43	201.634	GAB3
ENSG00000160221	-0.163475	0.331531	0.503908	187.843	148.514	203.743	180.976	182.684	183.21	C21orf33
ENSG00000160223	-0.842573	0.132134	0.260845	19.9639	17.636	23.2849	5.62619	16.9939	10.2352	ICOSLG
ENSG00000160226	-0.11712	0.388921	0.562714	264.068	240.407	287.569	263.493	268.716	251.786	C21orf2
ENSG00000160229	1.3071	0.00847782	0.0288024	13.6118	34.3439	10.4782	27.1932	8.49695	19.4469	ZNF66
ENSG00000160233	-2.79041	2.92547e-14	7.9271e-13	88.0228	12.0668	80.3329	15.9409	76.4726	7.16465	LRRC3
ENSG00000160255	-3.42377	4.74829e-08	5.79035e-07	41.7428	2.78464	26.7776	4.68849	33.9878	2.04704	ITGB2
ENSG00000160256	0.1037	0.398063	0.571382	593.474	580.133	606.572	690.146	654.265	722.606	FAM207A
ENSG00000160271	-0.557794	1.96345e-09	3.02723e-08	1284.04	917.074	1260.88	813.922	1234.18	836.216	RALGDS
ENSG00000160282	-0.549329	0.333902	0.506309	37.2055	33.4157	22.1207	8.43928	21.2424	13.3058	FTCD
ENSG00000160284	0.257804	0.0550662	0.133535	305.811	359.218	338.795	415.4	355.81	420.667	SPATC1L
ENSG00000160285	-0.428445	1.04703e-07	1.21696e-06	3110.74	2385.51	3476.44	2505.53	3249.02	2415.51	LSS
ENSG00000160293	-0.690371	6.18183e-16	2.00222e-14	1980.97	1306.92	2168.99	1324.97	2221.95	1315.22	VAV2
ENSG00000160294	0.124106	0.15919	0.29947	2598.94	2790.21	2804.67	3153.48	2863.47	3064.42	MCM3AP
ENSG00000160298	-0.708617	6.74316e-05	0.000423036	812.169	480.814	577.466	361.014	588.414	369.491	C21orf58
ENSG00000160299	-0.403199	7.16555e-05	0.000446718	3841.24	3219.97	3709.29	2769.96	3780.08	2577.23	PCNT
ENSG00000160305	-0.456969	0.000936317	0.00435594	2413.82	2027.22	2207.41	1539.7	2228.33	1422.69	DIP2A
ENSG00000160310	-0.0691508	0.38874	0.562569	2941.05	2656.54	3063.13	2937.81	2875.16	2868.93	PRMT2
ENSG00000160323	0.412939	0.0857402	0.187715	82.5781	119.739	66.362	89.0813	74.3483	89.0463	ADAMTS13
ENSG00000160325	-0.331514	0.0233315	0.0666173	321.238	267.325	338.795	287.873	320.76	223.128	CACFD1
ENSG00000160326	-0.441131	5.19795e-05	0.000336103	1014.53	710.083	1118.84	852.367	1095.04	814.723	SLC2A6
ENSG00000160336	-0.159288	0.313376	0.485207	485.487	434.404	388.858	359.138	384.487	334.691	ZNF761
ENSG00000160345	0.202763	0.314568	0.486378	124.321	131.806	156.009	164.097	139.138	186.281	C9orf116
ENSG00000160352	-0.0301417	0.793285	0.880985	639.754	599.625	537.881	562.619	573.544	554.748	ZNF714
ENSG00000160360	-0.419621	1.93948e-06	1.74563e-05	1623.43	1290.22	1696.31	1308.09	1833.22	1252.79	GPSM1
ENSG00000160392	0.100542	0.473679	0.644426	607.993	625.615	668.277	746.407	762.601	813.699	C19orf47
ENSG00000160401	-0.199627	0.346746	0.518887	108.894	91.8931	112.932	118.15	122.144	89.0463	CFAP157
ENSG00000160404	-0.845315	8.31023e-10	1.34579e-08	334.85	211.632	370.23	190.353	364.307	192.422	TOR2A
ENSG00000160408	-0.383158	7.49278e-06	5.8861e-05	1801.29	1498.14	1943.13	1411.24	1832.16	1364.35	ST6GALNAC6
ENSG00000160410	0.101707	0.255812	0.421346	2231.42	2481.11	2361.09	2692.13	2559.71	2499.44	SHKBP1
ENSG00000160439	-0.391946	0.0127142	0.0404089	375.685	290.531	314.346	225.985	367.493	290.68	RDH13
ENSG00000160445	-0.295023	0.0026913	0.0108445	1751.38	1340.34	1836.02	1595.96	1884.2	1523	ZER1
ENSG00000160446	0.14556	0.360127	0.532314	543.564	557.856	689.233	765.161	657.452	766.617	ZDHHC12
ENSG00000160447	-1.16824	2.93526e-31	2.87286e-29	1353.01	585.702	1194.52	538.239	1263.92	573.172	PKN3
ENSG00000160460	0.186435	0.320549	0.492187	113.431	150.37	117.589	131.278	128.516	126.917	SPTBN4
ENSG00000160469	0.203839	0.24974	0.414329	414.705	467.819	285.24	389.145	347.313	351.068	BRSK1
ENSG00000160471	-0.65893	0.335313	0.507675	47.1875	35.2721	29.1061	6.56388	10.6212	13.3058	COX6B2
ENSG00000160551	-0.0577743	0.489314	0.657712	9729.7	10013.6	10236	10264	10477.8	8968.09	TAOK1
ENSG00000160563	-0.20099	0.239771	0.40294	584.399	464.106	698.547	684.519	771.098	637.653	MED27
ENSG00000160570	0.502065	4.10436e-07	4.23707e-06	641.568	944.92	729.982	987.396	700.999	999.98	DEDD2
ENSG00000160584	-0.00965351	0.934437	0.965374	640.661	672.026	712.518	734.217	793.403	724.653	SIK3
ENSG00000160588	-0.0108796	0.970152	0.984484	51.7248	45.4824	40.7486	54.3865	55.2302	47.082	MPZL3
ENSG00000160602	-0.0288684	0.879759	0.9344	191.472	184.714	140.874	148.156	166.753	157.622	NEK8
ENSG00000160606	0.150627	0.485093	0.65396	80.7632	93.7495	103.618	103.147	86.0316	102.352	TLCD1
ENSG00000160613	-0.142422	0.210795	0.36813	1235.04	1374.68	1419.22	1157.12	1409.43	1147.37	PCSK7
ENSG00000160633	0.184355	0.0236291	0.0672954	3778.63	4331.97	4106.29	4663.17	4177.31	4709.22	SAFB
ENSG00000160678	-0.167116	0.694702	0.81635	27.2236	20.4207	27.9419	24.3801	16.9939	19.4469	S100A1
ENSG00000160679	0.0989107	0.160274	0.301067	3270.46	3540.2	3390.28	3674.84	3473.13	3636.57	CHTOP
ENSG00000160685	0.253865	0.0183128	0.0547762	650.643	899.438	760.252	827.987	747.732	843.381	ZBTB7B
ENSG00000160688	0.653479	3.06928e-07	3.25097e-06	648.828	949.562	697.383	1127.11	755.167	1228.22	FLAD1
ENSG00000160691	-0.0570706	0.424009	0.598222	10489.2	10371.8	11396.8	10910.1	11307.3	10621.1	SHC1
ENSG00000160695	-0.174052	0.104709	0.21843	872.061	773.201	1002.42	869.246	968.653	876.134	VPS11
ENSG00000160703	-0.801342	3.72903e-07	3.88996e-06	311.256	169.863	353.931	210.044	371.742	214.939	NLRX1
ENSG00000160710	-0.133064	0.0674508	0.156107	10614.5	10525	11605.2	10154.3	11628.1	10183	ADAR
ENSG00000160712	-1.4371	1.79853e-06	1.62859e-05	95.2824	34.3439	80.3329	22.5047	93.4665	42.9879	IL6R
ENSG00000160714	0.280571	0.00099938	0.00461456	2024.53	2349.31	2108.45	2556.16	2108.31	2675.48	UBE2Q1
ENSG00000160741	0.192739	0.0377097	0.0985006	1352.1	1561.25	1266.7	1414.99	1223.56	1416.55	CRTC2
ENSG00000160746	0.113612	0.294382	0.464922	1716.9	1589.1	1588.03	1898.84	1732.32	1964.14	ANO10
ENSG00000160752	-0.0987677	0.342812	0.515022	4275.01	3890.14	3547.46	3424.47	3702.55	3450.29	FDPS
ENSG00000160753	0.134075	0.156569	0.295813	1647.93	1897.27	1557.76	1696.3	1550.69	1626.37	RUSC1
ENSG00000160766	0.450715	0.110346	0.227592	163.341	189.355	95.4681	139.717	81.7832	138.175	GBAP1
ENSG00000160767	0.385849	9.2503e-05	0.000560874	1779.51	2256.48	1898.88	2528.97	2012.72	2649.9	FAM189B
ENSG00000160781	-0.0825718	0.811357	0.893191	290.385	296.1	168.816	130.34	141.262	141.246	PAQR6
ENSG00000160783	-0.307798	0.0368757	0.0967171	617.067	416.767	676.427	545.74	629.837	591.595	PMF1
ENSG00000160785	0.119105	0.196294	0.349694	1606.19	1693.99	1661.38	1865.08	1774.8	1917.05	SLC25A44
ENSG00000160789	0.169558	0.377485	0.551344	19165.4	20675	27994.3	32669.4	28768.6	32051.6	LMNA
ENSG00000160796	-0.4579	0.220756	0.380555	1581.69	1370.97	1108.36	735.155	1141.78	683.712	NBEAL2
ENSG00000160799	0.294443	0.00867853	0.0293618	925.601	1050.74	1012.89	1280.9	994.143	1264.05	CCDC12
ENSG00000160801	-3.28616	5.57912e-25	3.62057e-23	137.025	12.0668	122.246	12.1901	115.771	14.3293	PTH1R
ENSG00000160803	0.229879	0.0103469	0.0340168	1672.43	1866.64	1695.14	2078.88	1797.11	2111.52	UBQLN4
ENSG00000160808	-4.06951	5.11583e-07	5.16223e-06	23.5937	1.85643	30.2704	2.81309	26.553	0	MYL3
ENSG00000160813	0.757095	1.03772e-14	2.96436e-13	787.668	1215.03	727.653	1215.26	704.185	1324.44	PPP1R35
ENSG00000160818	0.620264	0.00110812	0.00504699	1297.66	1564.97	1564.75	2592.73	1602.74	2705.17	GPATCH4
ENSG00000160838	-0.652922	0.149828	0.286126	82.5781	43.626	48.8983	22.5047	26.553	34.7997	LRRC71
ENSG00000160867	-1.39476	2.08789e-06	1.86422e-05	127.043	39.9131	75.676	37.5079	91.3422	34.7997	FGFR4
ENSG00000160877	0.680667	1.78502e-08	2.34912e-07	3818.56	5866.3	4421.8	7386.25	4610.66	7343.76	NACC1
ENSG00000160886	-3.30218	9.16371e-18	3.5297e-16	90.7452	5.56928	135.052	17.8163	135.951	13.3058	LY6K
ENSG00000160888	0.885549	4.50746e-16	1.48134e-14	1088.03	1969.67	1214.31	2331.12	1271.36	2298.83	IER2
ENSG00000160908	0.322968	0.00891083	0.030054	633.401	680.38	507.611	682.644	515.128	712.37	ZNF394
ENSG00000160917	0.176228	0.0741684	0.16776	1863	2094.05	1660.21	1866.96	1628.23	1861.78	CPSF4
ENSG00000160932	-0.528082	4.73451e-08	5.78444e-07	2110.73	1466.58	2407.66	1678.48	2230.45	1533.23	LY6E
ENSG00000160948	-0.0981655	0.275181	0.444174	1078.96	971.839	1008.24	932.072	998.392	980.533	VPS28
ENSG00000160949	-0.521241	3.10677e-05	0.000212144	1857.55	1381.18	1540.3	1109.3	1777.99	1116.66	TONSL
ENSG00000160951	0.0685268	0.842761	0.91239	54.4471	32.4874	58.2123	75.0158	54.1681	67.5524	PTGER1
ENSG00000160953	0.252639	0.00108961	0.00497732	2010.91	2473.69	1978.05	2361.12	1972.35	2267.1	MUM1
ENSG00000160957	-0.689717	0.000172392	0.000977741	3787.7	2418.92	2644	1612.84	2756.2	1665.27	RECQL4
ENSG00000160959	-0.384792	5.17746e-05	0.000335384	1599.84	1246.59	1437.84	1114.92	1600.61	1192.4	LRRC14
ENSG00000160961	0.197162	0.25971	0.425899	238.66	298.884	253.806	230.674	191.181	253.833	ZNF333
ENSG00000160972	-0.0814196	0.500485	0.667028	648.828	662.744	604.243	564.494	612.843	536.325	PPP1R16A
ENSG00000160991	0.452134	2.5623e-07	2.763e-06	2843.05	3591.25	2944.38	4161.5	2870.91	4092.04	ORAI2
ENSG00000160993	0.448303	0.0044805	0.0167292	468.245	484.527	461.041	667.641	431.22	705.206	ALKBH4
ENSG00000160999	0.322351	0.031188	0.0843564	200.547	243.192	195.593	261.618	186.933	224.151	SH2B2
ENSG00000161010	-0.111122	0.788753	0.878101	1484.59	1460.08	873.184	716.401	860.316	803.464	MRNIP
ENSG00000161011	0.286615	0.00437328	0.0163904	9066.35	10269.7	10132.4	12192.9	9442.24	12471.6	SQSTM1
ENSG00000161013	0.220376	0.000742762	0.00356283	7062.7	7935.29	6716.53	7931.99	6887.84	8213.75	MGAT4B
ENSG00000161016	-0.268168	0.0219314	0.0634081	22470.3	17240.6	25540.1	22220.6	25711.8	21754.9	RPL8
ENSG00000161021	-0.0930035	0.213139	0.370924	2249.57	2128.39	2245.83	2197.96	2323.92	2066.49	MAML1
ENSG00000161036	0.596039	2.01337e-10	3.52163e-09	1059	1529.69	1093.23	1753.49	1132.22	1680.62	LRWD1
ENSG00000161040	0.791111	0.00175571	0.00748266	42.6502	78.8981	51.2268	90.019	50.9817	80.8581	FBXL13
ENSG00000161048	-0.104919	0.462068	0.634087	400.186	386.136	401.665	320.693	331.381	346.974	NAPEPLD
ENSG00000161057	0.417481	0.000171253	0.000972514	4137.98	5316.8	4792.03	6397.91	4757.23	6563.84	PSMC2
ENSG00000161082	-1.07262	0.0417174	0.106804	18.149	11.1386	22.1207	11.2524	20.1803	6.14112	CELF5
ENSG00000161091	0.309174	5.9452e-05	0.000379488	1810.37	2216.57	1861.63	2211.09	1809.85	2364.33	MFSD12
ENSG00000161149	-0.295115	0.182483	0.331721	93.4675	94.6777	100.125	76.8912	110.46	75.7405	TUBA3FP
ENSG00000161179	0.18793	0.153542	0.29157	515.433	581.989	585.615	677.955	633.023	714.418	YDJC
ENSG00000161180	-0.143638	0.717666	0.832405	44.4651	34.3439	26.7776	27.1932	24.4287	25.588	CCDC116
ENSG00000161202	-0.0826089	0.380372	0.554424	2898.4	2868.18	2632.36	2515.84	2783.81	2468.73	DVL3
ENSG00000161203	-0.132381	0.210683	0.36797	12336.8	10941.8	13853.4	13369.7	14429.9	12745.9	AP2M1
ENSG00000161204	0.161966	0.113893	0.232737	1333.95	1335.7	1337.72	1553.77	1363.76	1626.37	ABCF3
ENSG00000161217	-0.150761	0.159852	0.300429	3226.9	3182.84	3865.29	3450.73	4072.16	3420.61	PCYT1A
ENSG00000161243	0.607911	0.284683	0.454494	10.8894	13.9232	6.98547	20.6294	12.7454	12.2822	FBXO27
ENSG00000161249	-2.11588	4.1987e-08	5.16859e-07	47.1875	11.1386	71.019	17.8163	78.5968	16.3763	DMKN
ENSG00000161265	0.59609	0.0162188	0.0494206	143.377	244.12	102.454	150.032	115.771	153.528	U2AF1L4
ENSG00000161267	-0.0309148	0.800499	0.885593	551.731	469.676	546.031	528.862	517.252	583.407	BDH1
ENSG00000161277	0.573205	0.000212052	0.00117786	188.75	279.392	211.893	272.87	196.492	335.715	THAP8
ENSG00000161298	-0.0270929	0.91451	0.9547	96.1899	68.6877	91.9754	84.3928	81.7832	112.587	ZNF382
ENSG00000161328	0.620473	0.283191	0.453013	6.35216	13.9232	9.31396	13.1278	12.7454	16.3763	LRRC56
ENSG00000161381	-0.855995	0.0149693	0.0462667	125.228	64.0467	64.0335	45.9472	72.2241	34.7997	PLXDC1
ENSG00000161395	0.167574	0.249913	0.414501	280.403	283.105	232.849	307.565	289.958	313.197	PGAP3
ENSG00000161509	-1.13604	4.57521e-07	4.66401e-06	128.858	53.8363	157.173	64.7011	123.206	67.5524	GRIN2C
ENSG00000161513	-0.255157	0.0571354	0.137289	698.738	598.697	654.306	501.668	560.799	503.572	FDXR
ENSG00000161526	0.400697	1.70784e-05	0.000124144	2741.41	3170.77	2653.32	3713.28	2646.8	3733.8	SAP30BP
ENSG00000161533	0.291373	0.0067695	0.0237184	1523.61	1899.12	1855.81	2052.62	1636.73	2184.19	ACOX1
ENSG00000161542	0.337407	5.60244e-05	0.00035966	2141.59	2519.17	2043.25	2762.46	2199.65	2787.05	PRPSAP1
ENSG00000161544	0.0763946	0.908262	0.951304	11.7969	10.2103	10.4782	15.9409	7.43483	5.1176	CYGB
ENSG00000161547	-0.227431	0.00469747	0.0174087	8206.99	6852.07	7281.19	6336.02	7654.69	6582.26	SRSF2
ENSG00000161551	-1.24557	2.15513e-05	0.000153726	117.969	48.2671	74.5117	32.8194	93.4665	39.9173	ZNF577
ENSG00000161558	-0.518237	0.026069	0.0729302	147.007	121.596	133.888	72.2027	132.765	95.1874	TMEM143
ENSG00000161618	-0.366604	0.00118384	0.00534906	720.517	495.666	711.354	556.055	699.936	602.854	ALDH16A1
ENSG00000161638	0.649151	2.5276e-15	7.71241e-14	7759.62	12961.6	8538.58	13594.7	8969.59	13065.2	ITGA5
ENSG00000161642	0.0771951	0.57553	0.729264	600.733	617.261	740.46	749.221	706.309	792.205	ZNF385A
ENSG00000161647	0.186541	0.200357	0.35518	578.954	707.298	522.746	544.802	480.078	548.607	MPP3
ENSG00000161653	0.244601	0.180743	0.329394	114.339	130.878	124.574	152.845	125.33	147.387	NAGS
ENSG00000161654	0.0203392	0.82555	0.902107	1892.04	1983.59	2045.58	2060.12	2191.15	2170.89	LSM12
ENSG00000161664	-0.446661	0.137258	0.268416	143.377	111.386	102.454	61.8881	86.0316	70.6229	ASB16
ENSG00000161671	0.118378	0.414868	0.588964	1784.05	1673.57	2109.61	2346.12	1987.22	2363.31	EMC10
ENSG00000161677	0.184616	0.23638	0.3993	460.078	495.666	592.601	677.955	529.997	623.324	JOSD2
ENSG00000161681	-0.404897	0.0024109	0.00983636	400.186	335.085	379.544	298.188	429.096	279.421	SHANK1
ENSG00000161682	0.069374	0.54633	0.705859	1023.61	918.002	880.17	1023.97	1002.64	1110.52	FAM171A2
ENSG00000161692	0.0895567	0.304232	0.475654	2374.8	2379.94	2074.69	2269.23	2181.59	2410.39	DBF4B
ENSG00000161714	-0.185833	0.0627577	0.147572	1983.69	1790.52	2292.4	2007.61	2302.67	1983.58	PLCD3
ENSG00000161791	-0.00857897	0.925429	0.959889	2459.19	2772.57	2623.04	2458.64	2570.33	2373.54	FMNL3
ENSG00000161800	-0.0580777	0.528727	0.690371	8026.41	6938.39	7691.01	8138.28	8392.86	8083.77	RACGAP1
ENSG00000161813	0.0818165	0.382444	0.556409	3132.52	3179.13	3397.27	3768.61	3378.6	3537.29	LARP4
ENSG00000161835	-0.345785	0.412508	0.586756	39.0204	23.2053	25.6134	23.4424	20.1803	20.4704	GRASP
ENSG00000161847	0.279588	0.00417917	0.0157985	1427.42	1780.31	1530.98	1991.67	1660.09	1832.1	RAVER1
ENSG00000161860	-0.519323	0.130869	0.25892	66.244	52.9081	50.0626	30.0063	47.7954	31.7291	SYCE2
ENSG00000161888	-0.0252637	0.814174	0.894587	1390.22	1449.87	1308.61	1168.37	1302.16	1314.2	SPC24
ENSG00000161904	0.134796	0.0790876	0.176428	2080.79	2222.14	1960.59	2294.55	2038.21	2159.63	LEMD2
ENSG00000161912	0.689676	0.00756421	0.0261045	161.526	292.387	118.753	161.284	115.771	186.281	ADCY10P1
ENSG00000161914	0.830699	5.09516e-07	5.14685e-06	136.118	265.469	129.231	254.116	152.945	224.151	ZNF653
ENSG00000161920	-0.126609	0.318201	0.489795	338.48	309.095	320.167	304.752	319.698	282.492	MED11
ENSG00000161921	-1.02009	9.16386e-09	1.26063e-07	369.333	163.365	302.704	150.032	261.281	147.387	CXCL16
ENSG00000161939	0.362082	0.496827	0.663931	9.98197	18.5643	12.8067	16.8786	13.8075	11.2587	RNASEK-C17orf49
ENSG00000161955	0.666341	0.0674115	0.156077	24.5012	34.3439	34.9274	63.7634	35.0499	51.176	TNFSF13
ENSG00000161956	0.344279	0.00886142	0.0299071	1298.56	1457.29	1455.31	1885.71	1442.36	1983.58	SENP3
ENSG00000161958	-0.0603766	0.915687	0.955319	26.3161	23.2053	19.7922	15.0032	7.43483	13.3058	FGF11
ENSG00000161960	0.14198	0.343909	0.516152	746.833	794.55	594.929	651.7	554.426	647.889	EIF4A1
ENSG00000161970	0.0544636	0.649188	0.786128	6319.49	5856.09	6879.53	7365.62	7060.97	7817.65	RPL26
ENSG00000161980	0.236892	0.0502081	0.124021	535.397	568.066	548.36	677.955	568.234	701.112	POLR3K
ENSG00000161981	0.274563	0.0398982	0.103089	1143.39	1224.31	1295.81	1614.72	1272.42	1649.92	SNRNP25
ENSG00000161996	-0.147432	0.761388	0.861589	2322.17	2181.3	1174.72	991.147	1152.4	1025.57	WDR90
ENSG00000161999	0.0113544	0.936063	0.966107	327.59	362.003	314.346	295.375	304.828	296.821	JMJD8
ENSG00000162004	0.212991	0.645638	0.782887	39.9279	50.1235	19.7922	24.3801	24.4287	23.541	CCDC78
ENSG00000162032	0.128472	0.489501	0.657773	135.21	155.94	145.531	160.346	126.392	127.94	SPSB3
ENSG00000162062	0.177982	0.0747862	0.168851	720.517	776.914	639.171	793.292	697.812	759.452	TEDC2
ENSG00000162063	0.0254978	0.790367	0.879107	2711.47	2629.63	2288.91	2409.88	2397.2	2493.3	CCNF
ENSG00000162065	0.0385312	0.76895	0.866641	977.326	960.7	766.073	808.295	798.713	844.405	TBC1D24
ENSG00000162066	0.353835	0.000283794	0.00151823	846.653	1001.54	748.61	999.586	749.856	998.956	AMDHD2
ENSG00000162073	-0.0842835	0.286804	0.456781	1449.2	1422.02	1522.83	1423.43	1513.52	1383.8	PAQR4
ENSG00000162076	0.191618	0.16331	0.30501	737.758	745.355	835.928	948.012	802.962	1020.45	FLYWCH2
ENSG00000162078	-0.192338	0.727318	0.839585	18.149	8.35391	13.9709	16.8786	11.6833	13.3058	ZG16B
ENSG00000162086	-0.234244	0.0438398	0.110928	757.722	575.492	768.402	618.881	709.495	707.253	ZNF75A
ENSG00000162104	-0.283264	0.00030271	0.00160647	1992.76	1658.72	1964.08	1687.86	2119.99	1646.84	ADCY9
ENSG00000162105	-0.240607	0.0224492	0.064634	566.25	493.809	596.094	520.422	612.843	487.196	SHANK2
ENSG00000162129	-0.162351	0.0756523	0.170184	810.355	720.293	806.822	743.594	841.198	732.841	CLPB
ENSG00000162139	-0.65551	2.63009e-14	7.14834e-13	1192.39	779.699	1204.99	744.532	1187.45	751.264	NEU3
ENSG00000162144	-0.329639	0.000463721	0.00234757	1016.35	782.483	1028.03	872.059	1026.01	788.111	CYB561A3
ENSG00000162148	-0.356646	0.513193	0.677762	41.7428	27.8464	15.1352	15.9409	16.9939	14.3293	PPP1R32
ENSG00000162174	-1.26129	1.82872e-29	1.57472e-27	1043.57	372.213	952.353	434.154	952.721	424.761	ASRGL1
ENSG00000162188	0.0504423	0.925271	0.959889	19.9639	18.5643	10.4782	10.3147	13.8075	17.3999	GNG3
ENSG00000162191	-0.139387	0.168712	0.312807	4191.52	3586.61	4624.38	4274.03	4595.79	4315.16	UBXN1
ENSG00000162194	-0.48395	0.00481468	0.0177659	179.675	130.878	183.951	118.15	163.566	127.94	LBHD1
ENSG00000162222	-0.287522	0.00397644	0.0151528	1065.35	860.453	1016.39	813.922	1105.67	938.569	TTC9C
ENSG00000162227	-0.305694	0.00551983	0.019985	712.35	512.373	649.649	558.868	693.564	593.642	TAF6L
ENSG00000162231	-0.160402	0.0937418	0.201441	2642.5	2224	2208.57	2088.25	2358.97	2142.23	NXF1
ENSG00000162236	-0.373766	0.00034423	0.00180331	2336.69	1677.28	2513.61	2026.36	2562.89	2017.36	STX5
ENSG00000162241	0.0643435	0.759441	0.860418	107.079	111.386	117.589	101.271	113.647	141.246	SLC25A45
ENSG00000162244	-0.0468848	0.721405	0.835181	13339.5	11850.5	15556.6	15782.4	16012.5	15839	RPL29
ENSG00000162267	-2.24378	0.00451493	0.01684	28.131	2.78464	9.31396	1.8754	12.7454	6.14112	ITIH3
ENSG00000162298	-0.220979	0.0209227	0.0610734	2065.36	1747.82	1778.97	1601.59	1908.63	1588.5	SYVN1
ENSG00000162300	-0.133045	0.410088	0.584056	337.572	310.023	406.322	401.335	450.338	376.656	ZFPL1
ENSG00000162302	-0.225471	0.106513	0.221535	4071.74	3289.59	4927.09	4500.01	5114.1	4280.36	RPS6KA4
ENSG00000162337	-0.733357	1.50991e-14	4.25891e-13	1086.22	711.011	1118.84	657.326	1121.6	631.512	LRP5
ENSG00000162341	-0.449148	0.00037881	0.00196378	1055.37	866.951	1007.07	671.392	972.901	684.735	TPCN2
ENSG00000162368	-0.0266111	0.781982	0.874287	5736.91	5562.78	6369.59	6263.82	6564.96	6502.43	CMPK1
ENSG00000162377	0.309142	0.00298625	0.0118543	1285.86	1427.59	1263.21	1676.6	1349.95	1727.7	COA7
ENSG00000162378	-0.12301	0.0786979	0.17569	3010.02	2825.48	3179.55	2855.29	3066.34	2816.73	ZYG11B
ENSG00000162384	-0.190113	0.0471424	0.117698	1018.16	818.684	903.454	844.866	934.665	842.358	C1orf123
ENSG00000162385	0.259592	0.00427094	0.016061	1421.07	1618.8	1477.43	1870.71	1464.66	1732.82	MAGOH
ENSG00000162390	-0.855459	0.000640033	0.00311851	88.0228	50.1235	102.454	62.8257	125.33	61.4112	ACOT11
ENSG00000162396	0.405795	0.0443385	0.111915	134.303	183.786	196.757	235.362	172.063	245.645	PARS2
ENSG00000162402	-0.386633	9.76975e-07	9.29787e-06	5717.85	4707.89	6013.33	4711.93	6228.27	4315.16	USP24
ENSG00000162407	-0.895539	4.6682e-07	4.74799e-06	226.863	122.524	289.897	156.596	266.592	141.246	PLPP3
ENSG00000162408	0.0249409	0.793564	0.881076	1563.54	1500.92	1691.65	1675.67	1584.68	1747.15	NOL9
ENSG00000162409	0.777948	9.12899e-07	8.76256e-06	184.213	389.849	207.236	327.257	202.865	299.892	PRKAA2
ENSG00000162413	0.576893	1.35092e-07	1.53433e-06	1435.59	2005.87	1625.29	2467.08	1530.51	2373.54	KLHL21
ENSG00000162419	-0.195667	0.0612521	0.144792	762.26	736.073	781.209	634.821	775.347	653.006	GMEB1
ENSG00000162426	-0.0627586	0.697446	0.818447	200.547	174.504	182.787	196.917	180.56	168.881	SLC45A1
ENSG00000162430	0.0137267	0.841829	0.911994	5601.7	6001.82	5753.7	5722.77	5938.31	5732.74	SELENON
ENSG00000162433	0.0683551	0.716099	0.83178	1390.22	1679.14	1276.01	1101.79	1009.01	1072.65	AK4
ENSG00000162434	-0.160735	0.00868335	0.0293725	9875.8	8808.74	10050.9	9107.86	10050.8	8899.51	JAK1
ENSG00000162437	-0.26416	0.00442804	0.0165644	829.411	720.293	849.899	709.837	893.242	711.347	RAVER2
ENSG00000162441	-0.0662148	0.445485	0.618438	1049.92	984.834	1080.42	1032.41	1018.57	989.745	LZIC
ENSG00000162444	-4.77882	8.61881e-30	7.6045e-28	147.915	4.64106	126.903	4.68849	174.188	7.16465	RBP7
ENSG00000162458	0.222017	0.120445	0.243184	2916.55	3349.92	3736.06	4440.94	3770.52	4364.29	FBLIM1
ENSG00000162461	-0.093911	0.833357	0.906935	88.0228	77.9699	40.7486	29.0686	38.2363	50.1525	SLC25A34
ENSG00000162482	-0.405272	0.390488	0.564217	20.8714	14.8514	20.9564	11.2524	22.3045	22.5175	AKR7A3
ENSG00000162496	1.14616	2.19679e-14	6.07203e-13	287.662	836.32	385.365	676.08	327.133	695.994	DHRS3
ENSG00000162510	0.342018	0.598738	0.74672	10.8894	14.8514	4.65698	9.37698	10.6212	9.21169	MATN1
ENSG00000162511	-0.703329	0.00141853	0.00625179	1302.19	633.969	763.745	523.235	686.129	534.278	LAPTM5
ENSG00000162512	-0.357635	0.00203907	0.00852914	4093.52	3509.57	3867.62	2751.21	3650.5	2801.38	SDC3
ENSG00000162517	0.140069	0.36567	0.538434	1085.31	1006.18	1243.41	1421.55	1236.31	1500.48	PEF1
ENSG00000162520	0.842313	5.05212e-05	0.000327976	235.03	344.367	244.492	571.996	315.449	508.69	SYNC
ENSG00000162521	-0.288047	1.94141e-06	1.74649e-05	10927.5	8857.01	11067.3	9094.73	10835.7	8936.36	RBBP4
ENSG00000162522	0.362783	7.97458e-06	6.23996e-05	2498.21	3432.53	2773.23	3534.18	2794.44	3401.16	KIAA1522
ENSG00000162526	-0.59868	0.15342	0.291401	51.7248	43.626	40.7486	27.1932	38.2363	15.3528	TSSK3
ENSG00000162542	-0.602051	2.84159e-05	0.000196205	460.986	312.808	580.958	386.331	544.867	344.927	TMCO4
ENSG00000162545	0.29564	0.0139598	0.043636	1172.43	1270.72	1224.79	1520.01	1246.93	1682.67	CAMK2N1
ENSG00000162552	-0.442014	0.479015	0.648943	9.07452	12.0668	17.4637	5.62619	11.6833	10.2352	WNT4
ENSG00000162572	-0.0917517	0.783477	0.87521	353.906	338.798	180.458	176.287	179.498	155.575	SCNN1D
ENSG00000162576	0.457875	0.00289624	0.0115457	247.734	354.577	204.907	292.562	235.79	299.892	MXRA8
ENSG00000162585	0.319302	7.60972e-05	0.000471945	1673.34	1979.88	1691.65	2110.76	1664.34	2185.22	FAAP20
ENSG00000162591	-0.804314	0.046216	0.115724	1700.56	1150.06	1194.52	622.631	1096.11	512.784	MEGF6
ENSG00000162599	-0.358024	0.00432869	0.0162629	798.558	633.969	855.72	558.868	677.632	626.395	NFIA
ENSG00000162600	0.0155412	0.942793	0.96984	124.321	97.4623	124.574	144.405	133.827	145.34	OMA1
ENSG00000162601	-0.0706617	0.654631	0.790011	3244.14	3286.8	2620.72	2408.01	2508.73	2279.38	MYSM1
ENSG00000162604	0.0418258	0.702289	0.821695	581.677	538.363	539.046	561.681	524.687	595.689	TM2D1
ENSG00000162607	-0.324528	4.50567e-07	4.59835e-06	7570.87	6225.52	7711.96	6118.48	7964.83	6219.94	USP1
ENSG00000162613	-0.473758	2.52294e-09	3.82305e-08	5392.08	3673.87	5074.95	3891.45	5598.43	4005.04	FUBP1
ENSG00000162614	0.610042	4.82402e-06	3.96423e-05	1917.45	2441.2	1791.77	3075.65	2115.74	3375.57	NEXN
ENSG00000162616	0.729299	2.71788e-16	9.0821e-15	2228.7	3290.51	1917.51	3461.98	2056.26	3536.26	DNAJB4
ENSG00000162620	0.990168	0.0363111	0.095586	16.3341	21.3489	11.6425	26.2555	9.55907	27.6351	LRRIQ3
ENSG00000162623	-4.6496e-05	0.999715	0.999826	924.693	841.889	1089.73	1072.73	973.963	1072.65	TYW3
ENSG00000162627	0.141664	0.164837	0.30718	1480.05	1598.38	1585.7	1828.51	1706.83	1837.22	SNX7
ENSG00000162630	-0.784396	0.162146	0.303478	49.9099	31.5592	25.6134	11.2524	19.1181	12.2822	B3GALT2
ENSG00000162631	4.33437	5.51609e-07	5.52565e-06	1.8149	27.8464	1.16425	21.567	1.06212	33.7762	NTNG1
ENSG00000162636	-0.0548914	0.536583	0.697643	2576.26	2608.28	2471.69	2300.17	2428	2288.59	FAM102B
ENSG00000162639	-0.0730498	0.626521	0.76792	248.642	210.704	264.284	252.241	248.536	260.998	HENMT1
ENSG00000162641	0.505829	0.314241	0.486085	11.7969	19.4925	19.7922	15.0032	13.8075	29.6821	AKNAD1
ENSG00000162642	0.220561	0.0202887	0.0595137	1011.81	1114.78	901.126	1059.6	917.671	1126.9	C1orf52
ENSG00000162643	1.20872	0.000898945	0.00420501	16.3341	41.7696	20.9564	45.9472	19.1181	41.9644	WDR63
ENSG00000162645	-0.44992	0.00487407	0.0179555	617.975	587.559	938.382	548.553	724.365	531.207	GBP2
ENSG00000162650	0.0205774	0.917512	0.956441	303.089	307.238	215.385	220.359	228.356	231.316	ATXN7L2
ENSG00000162654	-2.62773	1.25909e-07	1.43916e-06	762.26	217.202	1068.78	102.209	619.215	76.7641	GBP4
ENSG00000162664	0.0404405	0.591643	0.741666	2480.07	2451.41	2366.91	2560.85	2531.03	2577.23	ZNF326
ENSG00000162669	0.168887	0.588993	0.739364	43.5577	41.7696	62.8693	63.7634	48.8575	68.5759	HFM1
ENSG00000162676	-0.647114	0.0595893	0.141797	44.4651	30.631	50.0626	24.3801	35.0499	27.6351	GFI1
ENSG00000162687	-0.242791	0.31642	0.488106	237.752	255.258	190.936	160.346	223.045	135.105	KCNT2
ENSG00000162688	-0.163181	0.134613	0.264514	584.399	491.953	610.065	528.862	580.979	564.983	AGL
ENSG00000162692	-4.18337	1.93927e-15	5.97028e-14	98.9123	12.995	104.782	1.8754	90.2801	1.02352	VCAM1
ENSG00000162694	-0.00315874	0.979656	0.989071	963.714	1047.02	876.677	860.807	886.869	813.699	EXTL2
ENSG00000162695	-0.0173274	0.835473	0.90835	1909.28	1924.18	2047.91	1865.08	1822.6	1920.12	SLC30A7
ENSG00000162702	0.0725843	0.444474	0.617609	1363.9	1402.53	1423.87	1617.53	1484.84	1471.82	ZNF281
ENSG00000162704	0.189971	0.101832	0.213849	7363.06	7899.09	8473.38	9948.97	8503.32	9915.87	ARPC5
ENSG00000162706	-5.77202	9.26244e-36	1.12857e-33	237.752	2.78464	199.086	3.75079	193.306	5.1176	CADM3
ENSG00000162711	-0.355022	0.0669127	0.155202	164.249	127.165	176.965	109.711	137.013	137.152	NLRP3
ENSG00000162714	-0.580133	1.03442e-09	1.65424e-08	963.714	649.749	944.203	624.507	1009.01	677.571	ZNF496
ENSG00000162722	-0.546723	0.00796331	0.0272898	1276.78	785.268	1652.06	1309.96	1971.29	1258.93	TRIM58
ENSG00000162729	0.302236	0.000325668	0.0017161	944.657	1199.25	970.981	1209.63	995.205	1179.1	IGSF8
ENSG00000162733	-0.299973	0.0301161	0.0819976	7439.29	7217.78	7271.88	5315.81	6871.91	4996.83	DDR2
ENSG00000162734	0.140916	0.0860136	0.188244	12154.4	12179.1	10602.8	12917.7	11722.6	12925	PEA15
ENSG00000162735	0.327436	0.0136439	0.0428505	2000.02	2211.93	2233.02	2995.01	2283.56	2969.23	PEX19
ENSG00000162736	-0.021141	0.795036	0.882116	2098.03	2061.56	2280.76	2202.65	2202.83	2220.02	NCSTN
ENSG00000162738	-0.41171	0.00482753	0.017806	746.833	626.544	646.156	479.164	690.377	460.584	VANGL2
ENSG00000162745	-1.42855	9.13443e-18	3.52601e-16	318.516	132.734	394.679	150.969	372.804	118.728	OLFML2B
ENSG00000162746	1.01578	8.34317e-09	1.15931e-07	95.2824	206.063	100.125	210.044	101.963	184.234	FCRLB
ENSG00000162755	0.543283	0.358314	0.530832	12.7043	8.35391	9.31396	21.567	9.55907	16.3763	KLHDC9
ENSG00000162757	0.315565	0.0408974	0.105207	200.547	275.679	199.086	258.805	249.598	273.28	C1orf74
ENSG00000162769	-0.471127	0.000275996	0.00148227	540.841	434.404	530.896	342.26	517.252	369.491	FLVCR1
ENSG00000162772	0.0126837	0.936002	0.9661	200.547	240.407	242.163	228.798	224.107	201.634	ATF3
ENSG00000162775	-0.331503	0.00938138	0.0313547	705.09	613.549	646.156	492.291	659.576	492.313	RBM15
ENSG00000162783	-0.139874	0.22591	0.386906	5968.31	4854.55	6257.82	6151.3	6748.7	6215.84	IER5
ENSG00000162804	-0.0693424	0.795266	0.882146	109.802	106.744	73.3475	77.8289	83.9074	70.6229	SNED1
ENSG00000162813	0.338688	0.00617808	0.0219865	693.293	749.068	691.562	944.262	709.495	955.968	BPNT1
ENSG00000162814	1.48224	0.000119939	0.000709957	15.4267	36.2003	16.2994	53.4488	20.1803	55.2701	SPATA17
ENSG00000162817	-0.55221	2.05489e-06	1.83842e-05	637.031	476.173	613.557	418.213	646.83	399.173	C1orf115
ENSG00000162819	0.10404	0.142097	0.275296	2314	2518.24	2399.51	2525.22	2385.52	2585.41	BROX
ENSG00000162825	0.139801	0.314213	0.486083	270.421	284.033	303.868	329.132	265.53	311.15	NBPF20
ENSG00000162836	0.106136	0.30176	0.472904	617.975	673.882	641.499	655.451	572.482	641.748	ACP6
ENSG00000162849	-0.278274	0.417413	0.59138	46.28	37.1285	31.4346	29.0686	39.2984	30.7056	KIF26B
ENSG00000162851	-0.343076	0.0434628	0.110186	229.585	156.868	243.327	199.73	251.722	214.939	TFB2M
ENSG00000162852	-0.351055	0.00371579	0.0143034	491.839	400.988	466.862	364.764	456.711	343.903	CNST
ENSG00000162869	0.0637376	0.49971	0.666193	806.725	892.012	854.556	911.442	895.366	866.922	PPP1R21
ENSG00000162878	-1.21744	2.68584e-11	5.24031e-10	652.458	383.352	713.682	255.054	668.073	235.41	PKDCC
ENSG00000162885	-0.376617	0.00139161	0.00615588	577.139	443.686	597.258	418.213	505.569	431.926	B3GALNT2
ENSG00000162889	0.341677	0.000878569	0.00412587	3406.57	4140.76	3758.18	4867.59	3870.36	4974.31	MAPKAPK2
ENSG00000162909	-0.162388	0.118898	0.240848	12699.8	11538.6	14635.7	13283.4	15372	13337.5	CAPN2
ENSG00000162910	0.397093	0.00081473	0.00386253	381.13	454.824	373.723	498.855	369.617	528.137	MRPL55
ENSG00000162923	-0.039113	0.653513	0.789443	4443.79	4429.43	4349.62	4068.67	3985.07	3938.51	WDR26
ENSG00000162924	-0.107391	0.594718	0.744062	307.626	395.419	378.38	297.25	313.325	233.363	REL
ENSG00000162927	0.110289	0.430898	0.604986	220.511	249.689	230.521	231.611	228.356	251.786	PUS10
ENSG00000162928	0.194062	0.0352691	0.0934412	1042.66	1176.05	1131.65	1307.15	1071.68	1228.22	PEX13
ENSG00000162929	-0.020136	0.881788	0.935591	1165.17	1304.14	1147.95	1002.4	1019.63	979.509	KIAA1841
ENSG00000162931	-0.195581	0.555211	0.713524	38.113	42.6978	37.2559	38.4456	54.1681	31.7291	TRIM17
ENSG00000162944	0.0307265	0.950389	0.974068	29.9459	27.8464	17.4637	19.6917	13.8075	15.3528	RFTN2
ENSG00000162946	-0.191003	0.300351	0.471245	167.879	140.16	183.951	141.592	135.951	145.34	DISC1
ENSG00000162959	0.189985	0.118096	0.239633	333.942	406.557	373.723	423.839	361.12	386.891	MEMO1
ENSG00000162961	0.305194	0.00530075	0.0193089	1241.39	1445.23	1401.75	1738.49	1337.21	1732.82	DPY30
ENSG00000162971	0.0872097	0.415569	0.589471	783.131	814.043	705.533	718.276	714.806	810.628	TYW5
ENSG00000162972	0.0801702	0.634549	0.774158	494.561	466.891	578.63	665.765	631.961	669.383	MAIP1
ENSG00000162976	-0.0386848	0.798567	0.884274	388.389	442.757	391.186	337.571	363.245	331.621	PQLC3
ENSG00000162980	0.181697	0.0522023	0.127871	904.73	937.495	837.092	1013.65	869.875	1013.29	ARL5A
ENSG00000162994	0.506833	0.00120983	0.00544182	172.416	258.971	174.637	232.549	156.131	223.128	CLHC1
ENSG00000162997	-0.107871	0.771448	0.867532	40.8353	55.6928	43.0771	35.6325	41.4226	24.5645	PRORSD1P
ENSG00000162998	-0.197521	0.544856	0.704698	64.4291	45.4824	55.8838	40.321	35.0499	50.1525	FRZB
ENSG00000162999	0.301685	0.236692	0.399453	97.0973	121.596	91.9754	82.5174	65.8514	110.54	DUSP19
ENSG00000163001	0.432557	0.00100774	0.00464477	1282.23	1650.36	1528.65	2007.61	1527.33	2195.45	CFAP36
ENSG00000163002	0.190773	0.209151	0.366152	366.611	346.223	362.08	451.97	388.736	477.984	NUP35
ENSG00000163006	0.10462	0.340489	0.51272	635.216	715.652	646.156	621.694	584.165	668.359	CCDC138
ENSG00000163009	-2.028	5.22467e-07	5.26021e-06	59.8918	15.7796	43.0771	12.1901	48.8575	9.21169	C2orf48
ENSG00000163013	0.0993156	0.226959	0.38811	1433.77	1535.26	1352.85	1447.81	1364.82	1465.68	FBXO41
ENSG00000163017	-2.16176	1.39661e-16	4.80127e-15	343.017	96.5341	437.756	107.835	714.806	129.987	ACTG2
ENSG00000163026	0.137033	0.171457	0.316692	570.787	649.749	589.108	632.008	613.905	668.359	WDCP
ENSG00000163029	0.0908933	0.240406	0.403767	1924.71	2125.61	1926.83	2102.32	1970.23	1971.3	SMC6
ENSG00000163040	0.392819	1.31836e-05	9.83468e-05	713.257	978.336	722.996	936.76	742.421	944.71	CCDC74A
ENSG00000163041	-0.268851	0.00160217	0.0069098	2963.74	2344.67	3024.71	2621.8	3169.36	2634.54	H3F3A
ENSG00000163050	-0.709275	2.21444e-05	0.000157455	601.641	392.634	499.461	288.811	481.14	286.586	COQ8A
ENSG00000163053	-0.970677	6.22079e-09	8.80795e-08	294.922	133.663	305.032	176.287	344.127	171.951	SLC16A14
ENSG00000163069	0.0794454	0.296688	0.467369	3398.41	3762.05	3350.7	3494.8	3339.3	3402.18	SGCB
ENSG00000163071	0.535641	0.145477	0.280146	25.4087	33.4157	23.2849	31.8817	20.1803	34.7997	SPATA18
ENSG00000163072	-0.37452	0.298665	0.469409	105.264	97.4623	72.1832	43.1341	66.9135	48.1055	NOSTRIN
ENSG00000163075	0.653541	0.341664	0.513806	8.16707	8.35391	12.8067	13.1278	3.18636	16.3763	CFAP221
ENSG00000163082	0.176164	0.636753	0.776053	24.5012	25.0617	33.7631	35.6325	26.553	34.7997	SGPP2
ENSG00000163083	-1.35757	9.1499e-11	1.66888e-09	323.053	135.519	229.356	98.4583	339.878	114.634	INHBB
ENSG00000163093	0.496751	0.00802633	0.0274717	121.599	168.006	124.574	181.913	151.883	211.869	BBS5
ENSG00000163104	-0.0403538	0.555539	0.713843	2609.83	2542.37	2657.97	2561.79	2635.12	2580.3	SMARCAD1
ENSG00000163110	-0.0998636	0.211966	0.369628	5847.62	5557.21	6335.82	6013.46	6524.6	5884.22	PDLIM5
ENSG00000163125	-0.171624	0.0290424	0.0796448	1659.73	1479.57	1721.92	1551.89	1750.37	1524.02	RPRD2
ENSG00000163126	-0.117178	0.716763	0.832228	48.0949	34.3439	39.5843	39.3833	33.9878	38.8938	ANKRD23
ENSG00000163131	0.274026	0.143511	0.277225	129.766	150.37	145.531	175.349	115.771	146.363	CTSS
ENSG00000163132	0.245988	0.0771243	0.172866	392.019	378.711	357.423	434.154	331.381	470.82	MSX1
ENSG00000163138	0.480442	3.74625e-06	3.16356e-05	615.252	899.438	720.668	937.698	671.259	960.062	PACRGL
ENSG00000163141	0.0487403	0.939615	0.967932	28.131	40.8414	17.4637	8.43928	13.8075	12.2822	BNIPL
ENSG00000163155	0.204966	0.303301	0.474489	146.1	149.442	128.067	139.717	101.963	145.34	LYSMD1
ENSG00000163156	0.450951	9.57025e-07	9.12741e-06	843.023	1059.09	811.479	1149.62	806.148	1156.58	SCNM1
ENSG00000163159	0.299267	0.022484	0.0646924	1000.92	1165.84	1121.17	1483.44	1227.81	1471.82	VPS72
ENSG00000163161	0.235425	0.00236349	0.00967563	3302.22	3909.63	3136.48	3701.09	3075.9	3591.53	ERCC3
ENSG00000163162	0.613324	1.8822e-08	2.46433e-07	2069.9	3103.01	2024.62	2756.83	1672.84	2964.12	RNF149
ENSG00000163166	0.246115	0.00339756	0.0132205	3139.78	3495.65	3236.6	3861.44	3218.22	4022.44	IWS1
ENSG00000163170	0.292254	0.140479	0.273016	490.931	559.712	660.127	816.735	712.682	904.792	BOLA3
ENSG00000163171	0.673684	4.42531e-07	4.5277e-06	5128.01	7757.07	5775.82	9698.61	6537.34	10364.2	CDC42EP3
ENSG00000163191	0.781483	1.38414e-07	1.56907e-06	2403.84	3866.93	2933.9	5202.35	3095.01	5423.64	S100A11
ENSG00000163207	1.56152	0.00435906	0.0163474	9.98197	17.636	10.4782	57.1996	21.2424	48.1055	IVL
ENSG00000163214	0.0679665	0.515238	0.67909	1714.18	1778.46	1889.57	1971.04	1989.35	2112.55	DHX57
ENSG00000163219	-0.379744	0.0640042	0.149873	148.822	101.175	185.115	144.405	164.628	137.152	ARHGAP25
ENSG00000163249	0.116988	0.196848	0.350364	817.614	911.505	860.377	881.436	843.322	940.616	CCNYL1
ENSG00000163251	-0.48001	0.00178377	0.00758346	432.855	362.003	399.336	285.998	437.593	262.021	FZD5
ENSG00000163257	0.0553379	0.531496	0.692819	4293.15	4699.54	4275.11	4145.56	3941.52	4153.45	DCAF16
ENSG00000163281	0.037858	0.662659	0.795114	866.617	907.792	891.812	905.816	879.435	893.534	GNPDA2
ENSG00000163291	-0.0847659	0.314798	0.48654	2490.05	2146.96	2334.31	2294.55	2449.25	2419.6	PAQR3
ENSG00000163293	-0.850338	3.7151e-11	7.14727e-10	414.705	232.981	398.172	223.172	389.798	210.845	NIPAL1
ENSG00000163297	0.48554	0.000239085	0.00130676	5228.74	7928.79	4510.29	6033.15	4458.78	5918	ANTXR2
ENSG00000163312	-0.123705	0.308549	0.480392	415.613	356.434	399.336	350.699	380.239	390.985	HELQ
ENSG00000163319	0.24526	0.098246	0.208518	607.085	755.565	813.808	950.826	790.217	911.957	MRPS18C
ENSG00000163320	-0.146032	0.0455801	0.114452	6515.5	6144.77	6326.51	5822.17	6571.33	5577.16	CGGBP1
ENSG00000163322	0.41902	0.000546198	0.00271447	309.441	421.409	339.96	422.902	298.455	421.691	ABRAXAS1
ENSG00000163328	0.258905	0.154882	0.293586	236.845	284.033	179.294	214.733	194.368	233.363	GPR155
ENSG00000163344	0.394175	0.00261827	0.0105836	460.986	645.108	590.272	745.47	554.426	716.465	PMVK
ENSG00000163346	-0.189856	0.220923	0.380733	2531.79	2449.55	2363.42	1803.19	1940.49	1739.99	PBXIP1
ENSG00000163347	-0.953293	0.00513172	0.0187695	102.542	39.9131	58.2123	40.321	55.2302	31.7291	CLDN1
ENSG00000163348	0.178222	0.0488263	0.121294	2091.68	2241.63	2259.8	2444.58	2029.71	2533.21	PYGO2
ENSG00000163349	-0.150098	0.0721905	0.164295	4880.28	4848.05	5031.87	4439.06	5041.88	4187.22	HIPK1
ENSG00000163354	-0.701198	0.313328	0.485176	32.6683	24.1335	10.4782	3.75079	20.1803	11.2587	DCST2
ENSG00000163357	-0.492489	0.204385	0.360273	57.1695	48.2671	39.5843	22.5047	41.4226	27.6351	DCST1
ENSG00000163359	1.67982	1.56733e-26	1.10088e-24	12444.8	53050.1	13805.6	37142.2	12383.2	33581.7	COL6A3
ENSG00000163362	0.775637	0.0029641	0.0117821	49.0024	100.247	44.2413	84.3928	59.4787	76.7641	INAVA
ENSG00000163364	0.769993	1.44587e-07	1.63285e-06	191.472	342.51	218.878	389.145	210.3	324.456	LINC01116
ENSG00000163374	-0.0595221	0.417894	0.591879	2150.66	2071.77	2067.7	1999.17	2142.29	2033.74	YY1AP1
ENSG00000163376	0.635312	0.00177908	0.00756531	84.393	125.309	101.289	147.219	92.4044	158.646	KBTBD8
ENSG00000163378	-0.117505	0.180472	0.329	1119.8	1021.96	1111.85	1033.34	1182.14	1092.1	EOGT
ENSG00000163382	0.29069	0.0385161	0.100154	1655.19	1732.97	1803.42	2438.01	1896.94	2379.69	NAXE
ENSG00000163389	-0.550639	1.84558e-06	1.66782e-05	533.582	366.644	514.596	330.07	499.196	360.279	POGLUT1
ENSG00000163393	-0.430008	0.0878629	0.191241	147.915	128.093	115.26	77.8289	124.268	81.8817	SLC22A15
ENSG00000163395	0.216106	0.76153	0.861695	14.5192	26.9182	10.4782	10.3147	10.6212	4.09408	IGFN1
ENSG00000163399	-0.113992	0.0589249	0.140627	12680.7	11416.1	12629.7	11815	12563.8	11766.4	ATP1A1
ENSG00000163406	-0.172276	0.784437	0.875665	56.262	58.4774	23.2849	15.0032	19.1181	14.3293	SLC15A2
ENSG00000163412	0.0517623	0.580569	0.733481	819.429	866.022	789.358	802.669	831.639	861.804	EIF4E3
ENSG00000163428	-0.0438967	0.568834	0.723864	5726.93	5068.04	5534.82	5575.55	5325.46	5448.2	LRRC58
ENSG00000163430	-0.842815	1.50168e-08	1.99827e-07	43616.7	24372.1	31115.6	18849.6	35862.4	18441.8	FSTL1
ENSG00000163431	-1.23865	4.45746e-09	6.46458e-08	146.1	73.3288	158.337	54.3865	151.883	65.5053	LMOD1
ENSG00000163444	0.0377502	0.698439	0.818807	1448.29	1389.53	1469.28	1601.59	1563.44	1608.97	TMEM183A
ENSG00000163449	0.715375	0.0906778	0.196238	22.6863	36.2003	19.7922	32.8194	13.8075	23.541	TMEM169
ENSG00000163453	-0.60319	0.000312849	0.00165391	4739.62	3206.97	3686	2321.74	3378.6	2242.53	IGFBP7
ENSG00000163462	-0.0899562	0.890177	0.940646	15.4267	13.9232	6.98547	13.1278	11.6833	5.1176	TRIM46
ENSG00000163463	0.344077	0.00909936	0.0305661	416.52	499.378	330.646	470.724	370.68	451.373	KRTCAP2
ENSG00000163466	0.220168	0.0339385	0.0905247	9684.33	10296.7	10457.3	12639.2	10465.1	12716.2	ARPC2
ENSG00000163467	0.670005	0.0519883	0.127488	30.8534	40.8414	20.9564	45.9472	35.0499	52.1996	TSACC
ENSG00000163468	0.471093	0.000383576	0.00198676	7404.81	9430.64	8516.46	12462.9	9022.7	12681.4	CCT3
ENSG00000163472	0.28585	0.134653	0.264564	138.84	157.796	105.946	142.53	117.895	143.293	TMEM79
ENSG00000163479	0.0457371	0.631543	0.771436	3910.21	3611.68	3942.13	4152.13	3945.77	4415.47	SSR2
ENSG00000163481	0.283332	0.0422158	0.107792	729.591	784.34	771.895	1019.28	851.819	1060.37	RNF25
ENSG00000163482	0.395431	0.011184	0.0362302	799.465	1094.36	636.842	795.168	641.52	845.428	STK36
ENSG00000163485	-0.513249	0.0329229	0.0881702	97.0973	58.4774	84.9899	57.1996	78.5968	67.5524	ADORA1
ENSG00000163491	-0.0724115	0.614394	0.758925	223.233	205.135	218.878	213.795	213.486	204.704	NEK10
ENSG00000163507	-0.0745456	0.381548	0.555512	3330.35	3198.62	3342.55	3326.95	3768.4	3389.9	CIP2A
ENSG00000163510	0.0999737	0.321345	0.492859	898.377	987.618	941.875	1072.73	1043	1028.64	CWC22
ENSG00000163512	0.018507	0.854469	0.919109	1176.06	1115.71	1130.48	1228.38	1275.6	1285.54	AZI2
ENSG00000163513	-0.0303183	0.737145	0.846208	3722.37	3211.62	3596.35	3614.82	3301.07	3574.13	TGFBR2
ENSG00000163516	0.00167493	0.99451	0.996671	1422.88	1487.92	938.382	868.308	830.577	840.311	ANKZF1
ENSG00000163517	0.0280411	0.775143	0.870058	795.835	853.027	844.078	859.869	799.776	772.758	HDAC11
ENSG00000163520	-0.345545	0.00391318	0.0149635	8687.94	8892.28	10763.4	7671.31	10880.3	7304.87	FBLN2
ENSG00000163521	0.0879498	0.503066	0.669191	281.31	297.956	288.733	303.814	262.343	282.492	GLB1L
ENSG00000163527	-0.0739812	0.271703	0.440048	7103.53	6568.03	6731.67	6760.8	7182.05	6639.58	STT3B
ENSG00000163528	-0.0328934	0.8128	0.894	445.559	400.988	448.234	490.416	525.749	496.408	CHCHD4
ENSG00000163531	-0.127002	0.144319	0.278244	1962.82	1844.36	1818.55	1738.49	1926.68	1644.8	NFASC
ENSG00000163535	0.212615	0.0155284	0.0477802	4227.82	4303.19	3914.19	4864.78	4045.61	4957.93	SGO2
ENSG00000163539	0.0716442	0.351955	0.524448	2539.96	2792.06	2749.95	2875.92	2678.66	2703.12	CLASP2
ENSG00000163541	-0.0991353	0.260995	0.427732	1997.3	1807.23	2038.59	1896.96	2138.05	2060.35	SUCLG1
ENSG00000163545	-0.380192	0.0169618	0.051431	398.371	322.09	322.496	252.241	354.748	252.81	NUAK2
ENSG00000163558	-0.0941127	0.308526	0.480392	1374.79	1444.3	1439.01	1305.28	1506.08	1295.78	PRKCI
ENSG00000163565	-0.362363	0.0102291	0.0337161	2745.95	2876.53	3894.4	2347.06	3242.65	2461.57	IFI16
ENSG00000163568	-2.80807	1.01762e-10	1.84667e-09	49.0024	12.995	119.917	12.1901	80.721	10.2352	AIM2
ENSG00000163576	0.507186	0.372198	0.545535	12.7043	17.636	11.6425	10.3147	7.43483	17.3999	EFHB
ENSG00000163577	0.133721	0.312409	0.484086	409.261	433.475	403.993	481.977	485.388	509.713	EIF5A2
ENSG00000163584	-0.419337	0.0187221	0.0557174	215.066	157.796	273.598	198.792	265.53	206.751	RPL22L1
ENSG00000163590	-1.02281	0.000194626	0.00109346	98.0048	61.262	104.782	49.698	92.4044	33.7762	PPM1L
ENSG00000163596	0.409679	0.000137308	0.000799003	544.471	724.934	557.674	666.703	502.382	740.006	ICA1L
ENSG00000163597	0.719709	6.02617e-09	8.57987e-08	2047.21	2943.36	2191.11	3581.07	2178.41	4042.91	SNHG16
ENSG00000163602	0.202896	0.068133	0.157299	2173.35	2350.23	2463.54	2929.37	2405.7	2824.92	RYBP
ENSG00000163605	0.00365752	0.969002	0.983889	3901.14	3638.59	4106.29	4224.33	4160.32	4335.63	PPP4R2
ENSG00000163607	-0.0275871	0.823576	0.900867	477.32	472.46	536.717	551.366	563.985	523.019	GTPBP8
ENSG00000163608	-0.0266482	0.764974	0.863955	1803.11	1920.47	1763.83	1696.3	1860.83	1711.33	NEPRO
ENSG00000163611	-0.0306595	0.823646	0.900867	784.946	908.72	785.866	680.769	749.856	681.665	SPICE1
ENSG00000163617	0.116634	0.534038	0.695142	300.367	368.5	280.583	253.178	236.853	265.092	CCDC191
ENSG00000163623	-0.0212156	0.953107	0.975405	35.3906	36.2003	24.4492	30.0063	36.112	28.6586	NKX6-1
ENSG00000163624	0.629486	1.44655e-06	1.33141e-05	227.77	361.075	229.356	346.948	217.734	335.715	CDS1
ENSG00000163625	-0.177289	0.097096	0.206665	4144.33	4085.06	4006.17	3464.79	3991.44	3187.24	WDFY3
ENSG00000163626	0.335936	0.00403236	0.0153374	562.62	677.595	611.229	797.043	630.899	802.44	COX18
ENSG00000163629	-0.667724	4.59978e-09	6.65482e-08	2195.13	1680.06	2377.39	1440.3	2483.23	1319.32	PTPN13
ENSG00000163632	0.369568	0.59348	0.743448	12.7043	22.2771	13.9709	9.37698	4.24848	8.18817	C3orf49
ENSG00000163633	-0.133891	0.357327	0.529686	220.511	208.848	228.192	201.605	243.225	220.057	C4orf36
ENSG00000163634	0.148958	0.294322	0.464909	1019.98	1073.94	1215.47	1381.23	1277.73	1439.07	THOC7
ENSG00000163635	-0.189588	0.0502573	0.124126	1855.74	1827.65	1950.11	1575.33	1852.34	1556.78	ATXN7
ENSG00000163636	0.227435	0.0993671	0.210151	3048.13	3413.97	3674.36	4521.58	3875.67	4470.74	PSMD6
ENSG00000163637	0.273073	0.0246835	0.0697219	392.927	463.178	438.921	511.983	424.848	542.466	PRICKLE2
ENSG00000163638	-0.418477	0.403143	0.576527	30.8534	15.7796	12.8067	20.6294	22.3045	13.3058	ADAMTS9
ENSG00000163644	-0.121686	0.34484	0.51703	1009.09	974.623	957.01	751.096	852.882	865.899	PPM1K
ENSG00000163645	0.251003	0.603309	0.749886	17.2416	12.0668	17.4637	26.2555	18.056	24.5645	ERICH6
ENSG00000163655	-0.0650145	0.473638	0.644426	4861.22	5108.88	5490.58	5083.26	5825.72	5270.11	GMPS
ENSG00000163659	0.55427	0.00829021	0.0282454	943.75	1207.6	1314.43	2081.69	1377.57	2048.07	TIPARP
ENSG00000163660	-0.133466	0.46746	0.63894	2841.23	2844.04	2134.06	1859.45	2180.53	1820.84	CCNL1
ENSG00000163661	1.94836	2.74623e-22	1.47269e-20	1813.09	6039.88	1057.13	4525.33	1083.36	4703.08	PTX3
ENSG00000163666	-0.0839033	0.849201	0.916105	43.5577	32.4874	18.6279	24.3801	23.3666	24.5645	HESX1
ENSG00000163681	0.149276	0.0800133	0.177855	2742.32	2819.91	2795.35	3257.56	2750.89	3114.57	SLMAP
ENSG00000163682	0.182379	0.122859	0.246612	19337.8	19847	22055.5	25407.9	21267.9	25849	RPL9
ENSG00000163683	0.262587	0.0182264	0.0545636	2662.46	3116.01	2474.02	2775.59	2106.18	2798.31	SMIM14
ENSG00000163684	0.217192	0.0315105	0.085036	814.892	853.956	752.103	949.888	811.459	963.133	RPP14
ENSG00000163686	0.495219	0.000297098	0.00157996	416.52	554.143	484.326	700.46	479.016	688.829	ABHD6
ENSG00000163689	0.319703	0.0236859	0.0674249	234.123	313.736	265.448	285.998	223.045	300.915	C3orf67
ENSG00000163694	-1.11259	3.17692e-06	2.7278e-05	122.506	56.621	117.589	66.5765	120.019	42.9879	RBM47
ENSG00000163697	0.0880057	0.440894	0.614445	2502.75	3038.04	2457.72	2400.51	2401.45	2385.83	APBB2
ENSG00000163701	-0.750737	0.00150962	0.0065788	95.2824	63.1185	103.618	50.6357	89.218	57.3172	IL17RE
ENSG00000163702	-0.244479	0.00664782	0.0233606	1263.17	1026.6	1314.43	1083.98	1292.6	1156.58	IL17RC
ENSG00000163703	-0.191103	0.278822	0.448173	696.016	618.19	549.524	443.531	497.072	465.702	CRELD1
ENSG00000163704	-0.227775	0.060317	0.143205	685.126	555.071	735.803	667.641	789.154	664.265	PRRT3
ENSG00000163705	-0.401006	0.454515	0.626844	21.7788	19.4925	16.2994	8.43928	14.8697	12.2822	FANCD2OS
ENSG00000163714	-0.0805553	0.384827	0.558701	5225.11	4867.55	5687.34	5597.12	5937.25	5468.67	U2SURP
ENSG00000163719	0.0356678	0.727653	0.839863	1838.5	1801.66	2017.64	2099.51	2043.52	2145.3	MTMR14
ENSG00000163728	-0.281385	0.0124652	0.0397586	1040.85	804.76	882.498	760.473	868.813	733.864	TTC14
ENSG00000163734	0.332448	0.337349	0.509476	29.9459	38.9849	32.5989	42.1964	26.553	30.7056	CXCL3
ENSG00000163735	0.00458519	0.984186	0.99127	139.748	158.724	118.753	99.396	114.709	116.681	CXCL5
ENSG00000163738	0.0818325	0.549148	0.708222	297.644	336.941	310.854	356.325	366.431	337.762	MTHFD2L
ENSG00000163739	0.920276	7.03565e-08	8.39543e-07	307.626	698.016	477.341	769.85	438.655	843.381	CXCL1
ENSG00000163743	-0.314885	0.00219948	0.00907717	567.157	457.609	578.63	462.285	562.923	453.42	RCHY1
ENSG00000163749	0.295229	0.598927	0.74672	13.6118	25.0617	17.4637	11.2524	9.55907	13.3058	CCDC158
ENSG00000163751	-5.23754	3.86406e-08	4.78956e-07	49.0024	0	27.9419	0.937698	31.8636	2.04704	CPA3
ENSG00000163754	0.0919862	0.544881	0.704698	1301.29	1306.92	1561.25	1783.5	1707.89	1779.9	GYG1
ENSG00000163755	0.0588058	0.535552	0.696673	1501.83	1760.82	1747.53	1739.43	1752.5	1706.21	HPS3
ENSG00000163781	-0.262329	0.000157459	0.000903058	5879.38	5139.51	5841.02	4831.96	5973.36	4779.84	TOPBP1
ENSG00000163785	-0.211957	0.00657394	0.0231601	2480.07	2013.29	2336.64	2026.36	2279.31	2089.01	RYK
ENSG00000163788	-0.0784164	0.363665	0.536363	1387.49	1317.13	1498.38	1391.54	1370.13	1320.34	SNRK
ENSG00000163794	0.204259	0.707561	0.825665	19.9639	15.7796	13.9709	16.8786	7.43483	15.3528	UCN
ENSG00000163795	-0.545933	0.0010379	0.00477027	200.547	144.801	196.757	122.838	189.057	134.081	ZNF513
ENSG00000163798	0.210027	0.0851287	0.18681	1633.41	1806.3	1916.35	2201.71	1906.5	2301.9	SLC4A1AP
ENSG00000163803	-0.241638	0.433414	0.60717	40.8353	37.1285	57.048	50.6357	57.3544	42.9879	PLB1
ENSG00000163806	-0.448092	0.24482	0.409008	78.9483	72.4006	71.019	29.0686	45.6711	41.9644	SPDYA
ENSG00000163807	-0.0159643	0.84351	0.912655	2120.71	2151.6	2337.8	2271.1	2277.18	2236.39	KIAA1143
ENSG00000163808	-0.527875	2.65129e-05	0.000184992	2716	1876.85	2158.51	1537.82	2289.93	1555.75	KIF15
ENSG00000163811	0.516613	1.10784e-05	8.41501e-05	2178.79	2870.03	2291.23	3699.22	2525.72	3438.01	WDR43
ENSG00000163812	0.0809508	0.34773	0.519883	3049.04	3030.61	3124.83	3420.72	3207.6	3471.78	ZDHHC3
ENSG00000163814	0.489312	1.27458e-07	1.45437e-06	2816.73	4396.02	2840.76	3756.42	2811.43	3734.83	CDCP1
ENSG00000163818	-0.205285	0.0328305	0.0880016	1038.12	889.228	944.203	824.236	1027.07	898.651	LZTFL1
ENSG00000163820	-0.0932678	0.320988	0.49265	1899.3	1993.8	2165.5	1985.11	2099.81	1796.28	FYCO1
ENSG00000163827	-1.00986	0.000205005	0.00114424	166.064	63.1185	88.4827	64.7011	143.386	70.6229	LRRC2
ENSG00000163832	0.0404257	0.647079	0.784421	1017.25	1029.39	1022.21	1048.35	1063.18	1113.59	ELP6
ENSG00000163840	-0.821997	7.98402e-08	9.44529e-07	1534.5	1188.11	1957.1	886.124	1674.96	846.452	DTX3L
ENSG00000163848	-0.210174	0.00790312	0.0271226	3018.18	2718.73	3305.29	2859.04	3306.38	2744.06	ZNF148
ENSG00000163866	0.360588	0.00832806	0.0283581	976.418	1116.64	1114.18	1483.44	1107.79	1505.6	SMIM12
ENSG00000163867	0.261998	0.0198847	0.0585301	511.803	602.41	466.862	552.304	452.463	562.936	ZMYM6
ENSG00000163870	-0.0242767	0.797452	0.883546	1351.2	1229.88	1393.6	1408.42	1381.82	1419.62	TPRA1
ENSG00000163872	-0.369802	0.00143037	0.00629157	2465.55	2132.1	2329.66	1737.55	2321.79	1637.63	YEATS2
ENSG00000163874	0.447964	0.000249036	0.0013533	373.87	594.984	428.442	558.868	458.835	563.96	ZC3H12A
ENSG00000163875	0.111021	0.185878	0.335717	1975.52	2033.71	2025.79	2250.47	2064.76	2267.1	MEAF6
ENSG00000163877	0.05629	0.582699	0.735123	937.398	920.787	1022.21	1036.16	952.721	1070.6	SNIP1
ENSG00000163879	-0.711185	0.185407	0.335167	19.9639	22.2771	19.7922	7.50158	27.6151	11.2587	DNALI1
ENSG00000163882	-0.240678	0.0285225	0.0785586	1002.73	877.161	953.517	757.66	878.372	764.57	POLR2H
ENSG00000163888	0.560011	3.20448e-06	2.74883e-05	442.837	609.836	461.041	743.594	481.14	687.806	CAMK2N2
ENSG00000163898	-3.97974	1.51122e-19	6.7838e-18	114.339	4.64106	91.9754	9.37698	80.721	4.09408	LIPH
ENSG00000163900	-0.364454	0.0104575	0.034311	650.643	452.04	711.354	498.855	669.135	627.418	TMEM41A
ENSG00000163902	0.0694074	0.369656	0.542697	8630.77	8483.86	8610.76	9166	8778.41	9653.85	RPN1
ENSG00000163904	-0.183248	0.0470698	0.117599	1553.56	1340.34	1631.11	1422.49	1690.89	1531.19	SENP2
ENSG00000163909	-4.4286	5.84177e-18	2.2996e-16	68.9663	5.56928	95.4681	3.75079	83.9074	2.04704	HEYL
ENSG00000163913	-0.328403	0.0207979	0.0607885	1117.07	932.854	881.334	733.28	998.392	721.582	IFT122
ENSG00000163918	-0.299479	0.000225212	0.00124154	2032.69	1683.78	1939.63	1548.14	1947.93	1579.29	RFC4
ENSG00000163923	-0.0303324	0.789772	0.878609	488.209	449.255	488.983	520.422	501.32	477.984	RPL39L
ENSG00000163930	0.0871972	0.25702	0.422686	3995.51	4105.48	3985.21	4389.36	4242.1	4490.19	BAP1
ENSG00000163931	-0.166375	0.17437	0.320584	6127.11	5870.02	7674.71	6800.18	8064.67	6812.55	TKT
ENSG00000163932	0.0521512	0.697546	0.818449	819.429	805.689	910.44	1020.22	1011.14	1015.33	PRKCD
ENSG00000163933	0.251054	0.0210229	0.0613359	756.815	892.012	846.406	1019.28	862.441	1021.47	RFT1
ENSG00000163935	-0.564089	1.2103e-11	2.44393e-10	1497.3	1008.97	1550.77	1077.41	1564.5	1032.73	SFMBT1
ENSG00000163938	0.420039	9.10209e-05	0.000552261	2568.09	3094.66	2609.07	3642.96	2784.88	3915.99	GNL3
ENSG00000163939	-0.3035	3.68882e-05	0.000247085	5077.19	4378.38	5073.78	4093.99	5241.56	3998.9	PBRM1
ENSG00000163945	0.194135	0.412874	0.587136	758.63	1019.18	570.48	582.31	536.37	533.254	UVSSA
ENSG00000163946	-0.473525	1.35458e-09	2.1301e-08	4135.26	3169.85	4388.04	3088.78	4163.51	2876.09	FAM208A
ENSG00000163947	-0.109317	0.548743	0.708056	166.971	163.365	196.757	190.353	229.418	195.492	ARHGEF3
ENSG00000163950	-0.107528	0.134265	0.263917	6686.11	6062.16	6954.04	6480.43	6972.81	6589.43	SLBP
ENSG00000163956	-0.0258903	0.735562	0.845233	2867.55	2666.75	2850.07	2895.61	2727.52	2732.8	LRPAP1
ENSG00000163959	0.266182	0.24306	0.406902	78.9483	117.883	112.932	111.586	82.8453	99.2815	SLC51A
ENSG00000163960	-0.145352	0.209952	0.367088	4007.31	4195.52	4060.89	3392.59	3841.68	3179.06	UBXN7
ENSG00000163961	-0.250421	0.00371578	0.0143034	2256.83	2016.08	2213.23	1842.58	2211.33	1757.39	RNF168
ENSG00000163964	-0.410875	4.51197e-05	0.000295661	1300.38	865.094	1291.15	1008.03	1250.11	1017.38	PIGX
ENSG00000163975	-2.91578	1.14564e-100	1.13997e-97	2931.07	464.106	2822.13	321.63	2791.25	345.95	MELTF
ENSG00000163995	-0.3744	0.234003	0.39677	71.6887	46.4106	65.1977	35.6325	50.9817	63.4583	ABLIM2
ENSG00000164002	-0.347176	0.000496262	0.00249386	687.849	543.004	657.799	536.363	711.62	538.372	EXO5
ENSG00000164008	-0.00876738	0.979683	0.989071	30.8534	36.2003	48.8983	41.2587	32.9257	33.7762	C1orf50
ENSG00000164010	0.0870695	0.483102	0.652404	518.155	478.03	494.804	592.625	528.935	568.054	ERMAP
ENSG00000164011	-0.0231789	0.899561	0.945561	214.159	223.699	264.284	267.244	213.486	188.328	ZNF691
ENSG00000164022	0.266211	0.0618099	0.145879	1244.12	1337.55	1413.39	1706.61	1464.66	1912.96	AIMP1
ENSG00000164023	-0.31135	0.000147792	0.000853631	2167	1733.9	2276.1	1882.9	2340.91	1849.5	SGMS2
ENSG00000164024	-0.230434	0.0172041	0.0519499	3490.06	2779.07	3601.01	3247.25	3833.19	3285.5	METAP1
ENSG00000164031	-0.085123	0.239572	0.402761	2131.6	1978.02	2125.91	2059.18	2141.23	1994.84	DNAJB14
ENSG00000164032	-0.207741	0.00129552	0.00579523	15525.6	12990.3	14983.8	13721.3	15482.5	13113.3	H2AFZ
ENSG00000164037	0.0812484	0.879473	0.934296	20.8714	25.0617	10.4782	14.0655	16.9939	12.2822	SLC9B1
ENSG00000164038	0.244041	0.105174	0.219222	279.495	347.152	298.047	408.836	358.996	352.091	SLC9B2
ENSG00000164039	0.192602	0.172534	0.318254	319.423	356.434	379.544	381.643	296.331	398.15	BDH2
ENSG00000164040	-0.0984435	0.175942	0.32278	5088.08	4472.13	4889.83	4545.96	4658.45	4654.97	PGRMC2
ENSG00000164045	-0.300131	0.000659129	0.0031985	1013.62	811.258	1024.54	853.305	1003.7	805.511	CDC25A
ENSG00000164048	-0.236629	0.0353695	0.093658	570.787	493.809	532.06	443.531	527.873	447.279	ZNF589
ENSG00000164050	-0.166334	0.472487	0.643539	1126.15	1112.93	773.059	661.077	774.285	608.995	PLXNB1
ENSG00000164051	0.433229	0.00300854	0.0119269	287.662	397.275	358.588	466.973	351.561	481.055	CCDC51
ENSG00000164053	0.107861	0.655007	0.790182	78.0409	68.6877	81.4972	87.2059	64.7893	85.9757	ATRIP
ENSG00000164054	0.351826	0.00378225	0.0145404	2940.14	3616.32	3534.65	4585.34	3446.58	4457.43	SHISA5
ENSG00000164056	-2.26571	1.71038e-09	2.65005e-08	81.6707	19.4925	74.5117	14.0655	55.2302	10.2352	SPRY1
ENSG00000164061	0.0940358	0.771222	0.86742	43.5577	33.4157	41.9128	45.0095	40.3605	56.2936	BSN
ENSG00000164062	0.133301	0.155473	0.294239	4136.17	4435.93	4587.13	5085.13	4612.78	5104.3	APEH
ENSG00000164066	0.473955	0.00283847	0.0113406	409.261	660.887	386.529	477.288	368.555	479.008	INTU
ENSG00000164068	-0.148222	0.208352	0.365115	1453.74	1420.17	1334.23	1206.82	1340.39	1098.24	RNF123
ENSG00000164070	-0.503589	0.000496377	0.00249386	1061.72	840.032	906.947	624.507	986.709	620.254	HSPA4L
ENSG00000164073	-0.133488	0.314142	0.486031	710.535	629.328	570.48	555.117	595.849	528.137	MFSD8
ENSG00000164074	-0.265396	0.0852575	0.186932	646.106	591.271	560.002	412.587	569.296	473.89	ABHD18
ENSG00000164077	0.421099	0.00664452	0.0233582	374.778	424.193	334.138	556.055	425.91	540.419	MON1A
ENSG00000164080	0.0951574	0.241497	0.405157	2195.13	2417.07	2451.9	2512.09	2338.79	2530.14	RAD54L2
ENSG00000164081	0.485828	5.99645e-05	0.000382079	1137.04	1347.76	1186.37	1640.97	1063.18	1754.31	TEX264
ENSG00000164086	0.10516	0.442873	0.61634	1052.64	1104.57	1253.89	1391.54	1335.08	1419.62	DUSP7
ENSG00000164087	-0.0481297	0.663637	0.795663	1659.73	1411.81	1666.04	1719.74	1751.43	1779.9	POC1A
ENSG00000164088	0.0798969	0.420768	0.594821	577.139	626.544	572.809	617.943	589.476	593.642	PPM1M
ENSG00000164091	0.00613783	0.933387	0.964779	5775.02	5907.15	6186.8	6305.08	6232.51	6057.2	WDR82
ENSG00000164093	0.0224937	0.872679	0.930361	239.567	243.192	225.864	233.487	226.231	226.198	PITX2
ENSG00000164096	0.112095	0.346893	0.518924	2565.37	3311.86	2737.14	2654.62	2542.71	2510.7	C4orf3
ENSG00000164099	0.546818	0.000128814	0.000753981	880.228	1153.77	628.693	1077.41	692.502	988.721	PRSS12
ENSG00000164100	0.312269	0.192504	0.344898	58.9844	74.257	66.362	78.7666	58.4165	74.717	NDST3
ENSG00000164104	-0.964991	8.82359e-23	4.87776e-21	7346.73	3894.78	6473.2	3376.65	6807.12	3295.74	HMGB2
ENSG00000164105	-0.245123	0.155839	0.294713	263.161	211.632	208.4	172.536	210.3	192.422	SAP30
ENSG00000164107	0.0993204	0.566183	0.722081	237.752	271.966	215.385	206.294	195.43	216.986	HAND2
ENSG00000164109	0.0318657	0.704736	0.82344	3639.79	3339.71	3429.87	3703.91	3537.92	3803.4	MAD2L1
ENSG00000164111	0.0564279	0.455849	0.628006	20160	19780.2	19902.8	21685.2	21013	22047.7	ANXA5
ENSG00000164114	0.321478	0.00149998	0.00655111	1636.14	2000.3	1845.33	2159.52	1757.81	2385.83	MAP9
ENSG00000164117	-0.221199	0.227176	0.388406	176.953	147.586	229.356	181.913	201.803	191.398	FBXO8
ENSG00000164118	-0.377845	0.0299608	0.0817407	465.523	398.203	406.322	282.247	379.176	282.492	CEP44
ENSG00000164120	0.769248	0.0423341	0.107997	17.2416	32.4874	25.6134	36.5702	24.4287	45.0349	HPGD
ENSG00000164124	0.219045	0.292853	0.463365	89.8377	105.816	96.6324	100.334	98.7771	125.893	TMEM144
ENSG00000164125	-0.700649	0.0374242	0.097869	78.9483	59.4056	68.6905	27.1932	59.4787	40.9408	FAM198B
ENSG00000164128	-0.56412	0.004312	0.0162048	309.441	240.407	296.883	150.969	250.66	188.328	NPY1R
ENSG00000164129	0.80777	0.00045463	0.00230546	77.1334	126.237	72.1832	121.901	54.1681	108.493	NPY5R
ENSG00000164134	0.160255	0.147709	0.283068	4524.55	5068.04	5168.09	5977.82	5544.26	5979.41	NAA15
ENSG00000164136	0.110763	0.518527	0.68149	393.834	490.096	363.245	356.325	337.754	335.715	IL15
ENSG00000164142	-0.782312	0.00556414	0.0201129	68.9663	43.626	74.5117	40.321	59.4787	33.7762	FAM160A1
ENSG00000164144	-0.143554	0.0808928	0.179427	1823.98	1645.72	1955.93	1780.69	1931.99	1743.06	ARFIP1
ENSG00000164151	-0.155522	0.0793061	0.176761	9359.46	9041.72	9121.86	8309.88	9240.44	7536.18	ICE1
ENSG00000164161	0.622577	0.0105459	0.0345443	67.1514	92.8213	51.2268	90.019	54.1681	83.9287	HHIP
ENSG00000164162	0.116602	0.435022	0.608935	348.462	343.439	391.186	430.403	398.295	459.561	ANAPC10
ENSG00000164163	0.115697	0.359611	0.531918	3862.12	3875.29	4204.09	4996.99	4706.25	4966.12	ABCE1
ENSG00000164164	-0.151766	0.0810699	0.179797	3242.33	3106.73	3312.28	2949.06	3146	2674.46	OTUD4
ENSG00000164167	-0.181775	0.187051	0.337355	599.826	546.717	784.701	640.448	630.899	587.501	LSM6
ENSG00000164168	-0.0882668	0.272736	0.441374	1535.41	1415.52	1584.54	1503.13	1509.27	1434.98	TMEM184C
ENSG00000164169	-0.081199	0.439514	0.613095	552.638	560.64	596.094	563.556	610.718	537.348	PRMT9
ENSG00000164171	1.20778	3.42898e-20	1.62049e-18	1867.54	4976.15	2671.94	5402.08	2158.23	5083.83	ITGA2
ENSG00000164172	0.0928333	0.358588	0.530887	1922.89	1967.81	2088.66	2262.66	2151.85	2341.82	MOCS2
ENSG00000164176	-2.41995	6.12786e-62	2.49446e-59	3560.84	771.345	3075.94	527.924	3363.73	569.078	EDIL3
ENSG00000164180	-0.445846	7.685e-05	0.00047579	1591.67	1210.39	1428.53	1020.22	1389.25	1007.14	TMEM161B
ENSG00000164181	-1.7965	1.56125e-32	1.62579e-30	422.873	119.739	383.037	120.025	386.611	103.376	ELOVL7
ENSG00000164182	-0.113141	0.386953	0.560828	940.12	888.3	1124.66	1022.09	1194.88	1102.33	NDUFAF2
ENSG00000164187	-0.408365	0.000326248	0.00171866	3803.13	2901.59	3302.96	2547.72	3222.47	2333.63	LMBRD2
ENSG00000164190	-0.34693	1.89223e-05	0.00013644	8696.11	7462.83	9014.75	6939.9	8829.4	6462.51	NIPBL
ENSG00000164197	-0.18945	0.296029	0.466823	176.046	168.935	151.352	138.779	192.244	148.411	RNF180
ENSG00000164199	-1.44442	7.57806e-05	0.000470144	126.136	59.4056	105.946	33.7571	80.721	21.4939	ADGRV1
ENSG00000164209	-0.116216	0.259655	0.425859	3240.51	2900.66	3617.31	3274.44	3660.06	3528.08	SLC25A46
ENSG00000164211	-0.761016	8.82643e-09	1.22077e-07	4410.22	2808.77	4011.99	2180.15	3619.7	2116.64	STARD4
ENSG00000164219	-0.355159	0.000120969	0.000715013	1240.49	926.356	1281.83	1053.03	1290.47	1001	PGGT1B
ENSG00000164220	0.122952	0.670923	0.800753	63.5216	74.257	48.8983	46.8849	58.4165	65.5053	F2RL2
ENSG00000164221	-0.177094	0.100641	0.212194	980.048	917.074	1090.9	848.616	1072.74	1014.31	CCDC112
ENSG00000164236	-1.7824	1.42077e-50	3.53435e-48	4233.26	1468.43	4164.51	1196.5	4572.42	1104.38	ANKRD33B
ENSG00000164237	-0.241924	0.0297848	0.0813224	709.627	609.836	823.122	682.644	733.924	622.301	CMBL
ENSG00000164244	-0.532266	5.12883e-15	1.50842e-13	4252.32	2961.93	4404.34	3070.96	4353.63	2962.07	PRRC1
ENSG00000164251	0.469225	0.158205	0.297929	59.8918	78.8981	37.2559	48.7603	37.1742	59.3642	F2RL1
ENSG00000164252	-0.123384	0.139926	0.272276	2519.99	2452.34	2824.46	2558.04	2816.74	2478.97	AGGF1
ENSG00000164253	-0.259557	0.00913876	0.0306927	1003.64	934.71	1138.63	842.053	1057.87	894.557	WDR41
ENSG00000164258	0.0394287	0.760237	0.861048	1083.5	982.049	1161.92	1254.64	1208.69	1313.18	NDUFS4
ENSG00000164283	1.26577	3.94951e-08	4.88872e-07	698.738	1746.9	443.578	1019.28	455.649	1079.81	ESM1
ENSG00000164284	-0.041205	0.681962	0.807525	667.885	666.457	634.514	617.943	687.191	649.936	GRPEL2
ENSG00000164291	-0.429322	0.00153292	0.00665926	1329.42	1126.85	1302.79	828.925	1178.95	874.087	ARSK
ENSG00000164292	-1.26185	1.08755e-21	5.66254e-20	8310.44	3893.85	10557.4	4612.54	11554.8	4179.04	RHOBTB3
ENSG00000164294	0.430419	1.71612e-07	1.90798e-06	1602.56	2264.84	1584.54	2196.09	1752.5	2195.45	GPX8
ENSG00000164296	0.21179	0.268581	0.43657	116.154	142.945	151.352	166.91	148.697	170.928	TIGD6
ENSG00000164300	0.318355	0.00484753	0.0178761	809.447	1056.31	728.818	899.252	742.421	889.44	SERINC5
ENSG00000164305	-0.347476	0.000160914	0.00091934	877.506	681.308	891.812	722.027	881.559	679.618	CASP3
ENSG00000164306	-0.288393	0.0223234	0.0643337	319.423	262.684	327.153	266.306	334.567	274.304	PRIMPOL
ENSG00000164307	-1.06045	5.16712e-17	1.85468e-15	2199.66	1149.13	2110.78	943.324	1877.83	874.087	ERAP1
ENSG00000164308	-1.12712	1.50115e-12	3.38375e-11	4267.75	2041.14	3663.88	1481.56	3057.84	1508.67	ERAP2
ENSG00000164309	-0.699294	0.059054	0.140828	47.1875	33.4157	38.4201	24.3801	38.2363	18.4234	CMYA5
ENSG00000164318	-0.624806	0.000242408	0.00132101	690.571	363.859	794.015	545.74	779.595	558.842	EGFLAM
ENSG00000164323	0.0259442	0.831578	0.906315	862.987	825.181	929.068	1023.03	1006.89	1001	CFAP97
ENSG00000164327	-0.0101861	0.906607	0.950272	4996.43	5039.27	4894.49	4950.11	4604.29	4403.19	RICTOR
ENSG00000164329	-0.382982	2.19531e-07	2.39319e-06	2127.07	1652.22	2131.73	1592.21	2084.94	1620.23	PAPD4
ENSG00000164331	-0.191904	0.0976532	0.207598	666.977	573.635	586.78	504.481	586.29	534.278	ANKRA2
ENSG00000164332	0.542858	0.00102727	0.00472752	1305.82	1758.03	1670.69	2470.83	1719.57	2611	UBLCP1
ENSG00000164338	0.0932161	0.477958	0.648243	1157.91	1075.8	1259.71	1384.98	1266.05	1468.75	UTP15
ENSG00000164342	-0.789412	0.0196909	0.0580357	67.1514	48.2671	71.019	35.6325	49.9196	24.5645	TLR3
ENSG00000164346	-0.0425784	0.729603	0.841266	4591.71	4106.41	5260.06	5107.64	5274.48	5471.74	NSA2
ENSG00000164347	-0.25906	0.00652178	0.0230171	1854.83	1448.94	1852.31	1655.04	2003.16	1668.34	GFM2
ENSG00000164366	-0.201569	0.0121788	0.0389247	1855.74	1632.73	1953.6	1628.78	1781.17	1598.74	CCDC127
ENSG00000164379	0.749674	0.0362656	0.0955506	22.6863	38.9849	26.7776	34.6948	21.2424	45.0349	FOXQ1
ENSG00000164398	3.48682	5.45509e-06	4.44321e-05	2.72236	20.4207	2.32849	25.3178	1.06212	23.541	ACSL6
ENSG00000164400	1.61168	6.10474e-06	4.91425e-05	45.3726	103.032	29.1061	81.5797	15.9318	94.1639	CSF2
ENSG00000164402	-0.299764	2.7707e-05	0.000192125	6677.94	5628.68	6619.9	5327.06	6508.67	5133.98	2021-09-08
ENSG00000164403	-0.280956	0.00539554	0.0195983	1087.13	903.151	980.295	821.423	1000.52	801.417	SHROOM1
ENSG00000164404	0.193242	0.680582	0.80669	15.4267	20.4207	12.8067	21.567	25.4909	19.4469	GDF9
ENSG00000164405	-0.016347	0.911826	0.953345	2940.14	2656.54	3689.49	3783.61	3516.68	3590.51	UQCRQ
ENSG00000164406	-0.823709	0.0222126	0.0640764	72.5961	46.4106	64.0335	28.1309	42.4848	26.6115	LEAP2
ENSG00000164414	0.0102886	0.922298	0.958585	527.23	496.594	515.761	532.612	506.631	532.231	SLC35A1
ENSG00000164430	-0.458303	2.40916e-06	2.11937e-05	845.745	643.251	844.078	580.435	833.763	613.089	CGAS
ENSG00000164442	0.026052	0.852341	0.918218	3816.74	3323.93	4070.2	4496.26	4467.27	4759.37	CITED2
ENSG00000164463	-0.500337	0.0147313	0.0456729	852.097	708.226	748.61	411.649	631.961	458.537	CREBRF
ENSG00000164465	1.25063	1.21905e-43	2.2055e-41	1353.01	3003.7	1394.77	3216.3	1209.75	3196.46	DCBLD1
ENSG00000164466	0.129689	0.126759	0.252624	4249.6	4414.58	4230.87	4828.21	4564.99	5030.6	SFXN1
ENSG00000164483	1.2697	2.06944e-12	4.59303e-11	117.061	226.484	90.8111	272.87	106.212	260.998	SAMD3
ENSG00000164484	1.30442	1.29519e-15	4.05046e-14	2314	4378.38	2469.36	6771.12	2554.4	6973.25	TMEM200A
ENSG00000164494	0.37998	0.00112387	0.00510514	464.615	589.415	487.819	646.074	525.749	687.806	PDSS2
ENSG00000164506	0.688801	5.65809e-15	1.65322e-13	1683.32	3024.12	1898.88	2938.74	1825.78	2749.18	STXBP5
ENSG00000164509	-1.2463	0.0021298	0.00883029	66.244	30.631	43.0771	12.1901	49.9196	24.5645	IL31RA
ENSG00000164520	-0.596886	0.18717	0.337434	31.7608	20.4207	18.6279	19.6917	28.6772	12.2822	RAET1E
ENSG00000164530	-0.597759	0.23836	0.401323	14.5192	17.636	25.6134	10.3147	21.2424	12.2822	PI16
ENSG00000164532	0.0373404	0.875934	0.932165	63.5216	74.257	79.1687	82.5174	80.721	71.6465	TBX20
ENSG00000164535	-0.0751041	0.469484	0.640827	711.442	704.513	764.909	721.09	821.018	754.335	DAGLB
ENSG00000164542	0.237118	0.111272	0.228876	197.825	251.546	200.25	255.054	229.418	232.339	KIAA0895
ENSG00000164543	0.629684	5.42436e-07	5.4429e-06	1328.51	1861.07	1528.65	2408.95	1458.29	2405.27	STK17A
ENSG00000164548	0.0679221	0.362258	0.534773	2218.72	2390.15	2270.28	2295.48	2312.23	2443.14	TRA2A
ENSG00000164574	0.42637	7.55019e-06	5.9286e-05	2326.71	3540.2	2470.53	3302.57	2498.1	2957.98	GALNT10
ENSG00000164576	-0.0180191	0.833657	0.907036	2780.43	2764.22	2725.5	2735.26	2563.96	2469.76	SAP30L
ENSG00000164587	0.186072	0.166904	0.310042	12916.7	12920.7	15237.6	17734.7	14364.1	17715.1	RPS14
ENSG00000164591	-1.91824	4.37413e-07	4.48711e-06	55.3546	13.9232	53.5553	13.1278	43.5469	13.3058	MYOZ3
ENSG00000164597	0.303983	0.00122568	0.00550756	1757.73	2151.6	1915.18	2409.88	1984.04	2420.63	COG5
ENSG00000164603	0.404804	2.11611e-05	0.000151364	874.784	1060.95	860.377	1146.8	791.279	1138.16	BMT2
ENSG00000164604	1.16247	2.72542e-05	0.000189426	101.635	186.571	58.2123	135.966	54.1681	159.669	GPR85
ENSG00000164609	0.0243675	0.796237	0.882676	1849.39	1848.07	2096.81	2039.49	1931.99	2089.01	SLU7
ENSG00000164610	0.339716	0.0431426	0.109529	250.457	303.526	286.404	369.453	322.884	414.526	RP9
ENSG00000164611	0.0902241	0.429225	0.603347	3767.74	3362.91	3412.4	4128.68	3879.92	4284.46	PTTG1
ENSG00000164615	-0.19855	0.00985511	0.0326517	1838.5	1557.54	1848.82	1580.02	1756.74	1606.93	CAMLG
ENSG00000164619	-0.190565	0.152681	0.290336	563.528	436.26	528.567	520.422	624.526	548.607	BMPER
ENSG00000164620	0.323383	0.0062535	0.0221925	536.304	596.841	555.345	715.463	497.072	675.524	RELL2
ENSG00000164627	0.134193	0.82608	0.902515	7.25961	9.28213	11.6425	15.9409	12.7454	9.21169	KIF6
ENSG00000164631	-0.171241	0.0451939	0.113689	1004.55	905.936	1026.86	888	994.143	892.51	ZNF12
ENSG00000164638	0.435387	0.00163262	0.00702215	241.382	310.023	223.535	340.384	233.666	294.774	SLC29A4
ENSG00000164647	3.37311	3.07883e-26	2.1374e-24	13.6118	129.022	10.4782	131.278	13.8075	135.105	STEAP1
ENSG00000164649	-0.995006	5.63355e-17	2.01805e-15	2260.46	1253.09	2028.12	1002.4	2163.54	981.556	CDCA7L
ENSG00000164654	0.0195015	0.875371	0.931873	459.171	485.455	436.592	487.603	541.681	484.125	MIOS
ENSG00000164659	0.324337	0.305863	0.477164	42.6502	42.6978	33.7631	55.3242	35.0499	41.9644	KIAA1324L
ENSG00000164663	-0.653176	1.85147e-07	2.04828e-06	1526.33	1132.42	1529.82	846.741	1468.91	897.628	USP49
ENSG00000164669	-0.47977	0.0912464	0.19719	61.7067	36.2003	66.362	45.0095	60.5408	54.2466	INTS4P1
ENSG00000164674	0.511563	0.00771514	0.0265793	134.303	190.284	180.458	256.929	166.753	237.457	SYTL3
ENSG00000164675	0.601519	0.102048	0.214119	30.8534	36.2003	24.4492	45.0095	20.1803	33.7762	IQUB
ENSG00000164683	0.287159	0.567128	0.722926	9.98197	19.4925	18.6279	22.5047	18.056	14.3293	HEY1
ENSG00000164684	-3.30191	2.98758e-07	3.1757e-06	36.2981	5.56928	27.9419	2.81309	29.7393	1.02352	ZNF704
ENSG00000164687	-1.05549	8.81536e-05	0.00053723	73.5036	38.9849	82.6614	45.0095	97.7149	37.8703	FABP5
ENSG00000164692	-1.20852	0.000682397	0.00329534	353.906	218.13	267.776	90.019	249.598	68.5759	COL1A2
ENSG00000164695	1.67941	0.00227842	0.00936626	7.25961	18.5643	10.4782	22.5047	6.37271	35.8232	CHMP4C
ENSG00000164707	0.0553513	0.920819	0.957992	29.0385	35.2721	13.9709	14.0655	16.9939	13.3058	SLC13A4
ENSG00000164713	0.783474	2.84448e-06	2.466e-05	2117.09	2667.68	2030.44	3917.7	2261.25	4447.2	BRI3
ENSG00000164715	0.0129243	0.874619	0.931461	2301.3	2395.72	2198.1	2281.42	2258.06	2141.21	LMTK2
ENSG00000164733	0.304081	1.71313e-05	0.000124478	4892.07	6145.7	4736.15	5824.98	4690.32	5708.18	CTSB
ENSG00000164741	0.650083	1.23475e-15	3.87315e-14	6785.92	10808.1	6715.37	11223.3	7646.19	11154.3	DLC1
ENSG00000164743	0.645407	4.23709e-06	3.53637e-05	197.825	309.095	186.279	313.191	218.797	321.386	C8orf48
ENSG00000164746	-0.65482	0.0202749	0.0594829	61.7067	34.3439	67.5262	46.8849	74.3483	48.1055	C7orf57
ENSG00000164749	0.33735	0.590294	0.740493	10.8894	14.8514	6.98547	8.43928	8.49695	10.2352	HNF4G
ENSG00000164751	0.198494	0.0989274	0.209519	449.189	497.522	488.983	590.75	498.134	558.842	PEX2
ENSG00000164754	-0.00497469	0.94191	0.969237	12775.1	12064	11868.3	12427.3	11966.9	11995.7	RAD21
ENSG00000164758	-0.35526	0.0350326	0.0929034	244.105	200.494	216.55	151.907	226.231	185.257	MED30
ENSG00000164761	-2.28269	5.01014e-26	3.41204e-24	227.77	41.7696	206.071	46.8849	186.933	38.8938	TNFRSF11B
ENSG00000164764	-0.227408	0.685995	0.809997	27.2236	20.4207	11.6425	8.43928	15.9318	18.4234	SBSPON
ENSG00000164776	-0.491744	0.504933	0.67089	32.6683	29.7028	12.8067	8.43928	13.8075	4.09408	PHKG1
ENSG00000164808	-0.332171	0.0112989	0.0365365	1527.24	1416.45	1440.17	1069.91	1489.09	1053.2	SPIDR
ENSG00000164815	0.615486	4.45643e-06	3.7039e-05	613.437	871.592	671.77	1096.17	733.924	1124.85	ORC5
ENSG00000164818	-0.243915	0.0716167	0.163238	598.011	507.732	704.368	599.189	748.794	624.348	DNAAF5
ENSG00000164823	-0.0543391	0.639097	0.777957	891.118	807.545	919.754	885.187	992.019	1007.14	OSGIN2
ENSG00000164828	-0.119016	0.330377	0.502794	3232.34	3080.74	2666.12	2498.96	2830.55	2459.52	SUN1
ENSG00000164830	-0.147137	0.138094	0.269816	1018.16	992.259	1050.15	980.832	1070.62	859.757	OXR1
ENSG00000164845	-0.496049	0.173808	0.319914	39.9279	26.9182	57.048	27.1932	32.9257	37.8703	FAM86FP
ENSG00000164849	-0.775146	0.102702	0.215196	33.5757	31.5592	27.9419	14.0655	36.112	11.2587	GPR146
ENSG00000164850	-0.193554	0.770752	0.867198	9.98197	6.49749	15.1352	6.56388	8.49695	16.3763	GPER1
ENSG00000164855	-0.509098	0.168261	0.31227	63.5216	41.7696	33.7631	30.0063	43.5469	27.6351	TMEM184A
ENSG00000164867	0.624364	0.0224824	0.0646924	58.9844	75.1852	72.1832	117.212	77.5347	128.964	NOS3
ENSG00000164877	-0.31001	0.451023	0.623613	1091.66	933.782	606.572	476.35	664.886	496.408	MICALL2
ENSG00000164880	-0.00857736	0.909705	0.951945	3914.75	4070.21	3909.54	3889.57	3865.05	3659.09	INTS1
ENSG00000164885	0.825277	2.6951e-09	4.06671e-08	651.55	1104.57	798.672	1458.12	776.409	1379.71	CDK5
ENSG00000164889	0.374659	4.40936e-07	4.51808e-06	5296.8	6410.24	4836.28	6576.07	4833.7	6422.59	SLC4A2
ENSG00000164896	0.332866	8.07817e-05	0.000497039	1775.88	2195.22	1611.32	2043.24	1643.1	2100.26	FASTK
ENSG00000164897	0.364349	1.4178e-05	0.000104978	1221.43	1504.63	1248.07	1595.96	1221.44	1650.94	TMUB1
ENSG00000164898	0.339011	0.105638	0.220006	86.2079	100.247	88.4827	105.96	86.0316	123.846	FMC1
ENSG00000164902	-0.128136	0.16486	0.30718	3459.21	2912.73	3637.1	3459.17	3517.74	3339.75	PHAX
ENSG00000164904	-0.821669	3.97221e-22	2.10648e-20	4206.04	2534.02	4268.12	2244.85	3991.44	2273.24	ALDH7A1
ENSG00000164916	-0.00534288	0.944958	0.971091	1912	1943.68	2014.14	1967.29	1888.45	1880.21	FOXK1
ENSG00000164919	0.216783	0.143897	0.277671	1192.39	1351.48	1510.03	1733.8	1539.01	1842.34	COX6C
ENSG00000164920	-0.669186	0.0108626	0.0354068	74.4111	52.9081	72.1832	40.321	73.2862	45.0349	OSR2
ENSG00000164924	0.139188	0.219766	0.379323	28404.2	30056.5	32410.3	36716.5	33807.2	37431.2	YWHAZ
ENSG00000164930	-1.67218	5.24039e-38	7.33286e-36	612.53	189.355	542.538	188.477	593.725	170.928	FZD6
ENSG00000164933	0.351725	0.000946952	0.00440199	647.921	798.263	651.977	799.856	674.446	922.192	SLC25A32
ENSG00000164934	0.38313	0.00456077	0.0169653	1090.76	1198.32	1029.19	1547.2	1217.19	1607.95	DCAF13
ENSG00000164938	-0.342797	0.00184513	0.00781095	900.192	811.258	950.024	663.89	930.416	716.465	TP53INP1
ENSG00000164941	0.111353	0.212521	0.370272	866.617	958.844	841.749	919.881	863.503	899.675	INTS8
ENSG00000164944	0.0140123	0.870257	0.928527	1989.13	1974.31	2123.58	2211.09	2135.92	2122.78	VIRMA
ENSG00000164949	0.588124	1.42651e-07	1.61302e-06	721.424	1053.52	802.165	1247.14	821.018	1222.08	GEM
ENSG00000164951	0.0801038	0.305668	0.4769	2249.57	2553.51	2399.51	2473.65	2478.99	2505.58	PDP1
ENSG00000164953	0.04416	0.739329	0.847658	447.374	456.681	413.307	418.213	367.493	392.008	TMEM67
ENSG00000164961	-0.236351	0.00658035	0.0231761	1838.5	1673.57	2106.12	1700.05	2004.22	1673.46	WASHC5
ENSG00000164967	0.2238	0.281221	0.451016	120.691	134.591	154.845	194.103	140.2	155.575	RPP25L
ENSG00000164970	0.369196	9.69396e-05	0.000585171	1264.99	1820.23	1274.85	1644.72	1383.94	1601.81	FAM219A
ENSG00000164975	0.0720463	0.401401	0.5747	936.49	979.264	904.619	967.704	919.795	955.968	SNAPC3
ENSG00000164976	-0.146851	0.223546	0.384033	422.873	437.188	473.848	413.525	480.078	390.985	MYORG
ENSG00000164978	0.281781	0.0872905	0.19041	222.326	233.91	239.835	281.309	228.356	324.456	NUDT2
ENSG00000164983	0.264605	0.00368304	0.0141956	1429.24	1754.32	1330.73	1577.21	1327.65	1580.32	TMEM65
ENSG00000164985	-0.348741	1.66293e-05	0.000121076	10384.9	8347.42	9750.56	7374.06	9674.84	7688.69	PSIP1
ENSG00000164989	0.00269639	0.985194	0.991728	210.529	224.627	218.878	226.923	229.418	207.775	CCDC171
ENSG00000165006	0.226388	0.0177123	0.0532557	1462.81	1586.32	1491.4	1851.02	1541.13	1821.87	UBAP1
ENSG00000165028	-0.759884	0.00242385	0.00988468	122.506	88.1802	105.946	59.075	114.709	55.2701	NIPSNAP3B
ENSG00000165029	0.962422	3.10902e-07	3.29112e-06	2202.39	5574.85	2235.35	3629.83	1899.07	3142.21	ABCA1
ENSG00000165030	0.477191	2.19492e-05	0.00015619	483.672	688.734	540.21	762.348	561.861	754.335	NFIL3
ENSG00000165046	0.181264	0.263765	0.431088	200.547	232.053	258.462	257.867	219.859	278.398	LETM2
ENSG00000165055	0.489918	3.61054e-07	3.77516e-06	1453.74	1801.66	1340.05	1956.04	1388.19	2118.69	METTL2B
ENSG00000165060	-0.0333167	0.830821	0.905926	361.166	365.716	412.143	403.21	485.388	460.584	FXN
ENSG00000165061	-0.496499	0.255342	0.420691	21.7788	12.995	24.4492	20.6294	28.6772	19.4469	ZMAT4
ENSG00000165071	-1.2817	8.3051e-19	3.47553e-17	458.263	160.581	417.964	175.349	435.469	204.704	TMEM71
ENSG00000165072	-2.35107	1.484e-32	1.55438e-30	691.478	154.083	587.944	105.96	529.997	94.1639	MAMDC2
ENSG00000165097	0.0858172	0.407611	0.581314	956.454	1093.43	1097.88	1172.12	1141.78	1123.83	KDM1B
ENSG00000165102	-0.32171	3.91706e-05	0.000260909	2667.91	2139.53	2569.49	2059.18	2492.79	1986.65	HGSNAT
ENSG00000165105	0.049694	0.835473	0.90835	115.246	137.375	124.574	102.209	86.0316	97.2345	RASEF
ENSG00000165113	0.00227995	0.984578	0.991498	677.867	659.959	573.973	594.5	588.414	590.571	GKAP1
ENSG00000165115	-2.83362e-05	0.999889	0.999945	297.644	349.008	259.627	280.372	274.027	201.634	KIF27
ENSG00000165118	-1.17276	4.70478e-15	1.39979e-13	497.284	207.92	533.224	253.178	610.718	267.139	C9orf64
ENSG00000165119	-0.0716537	0.519742	0.682585	25658.2	23174.7	29467.1	29330.2	29327.2	27854.1	HNRNPK
ENSG00000165121	-0.0681945	0.696069	0.817206	260.439	248.761	203.743	194.103	216.672	207.775	AL353743.1
ENSG00000165124	0.932772	0.000846642	0.00399373	85.3005	168.006	59.3765	111.586	56.2923	105.423	SVEP1
ENSG00000165138	0.350783	3.86137e-06	3.2531e-05	1917.45	2413.35	1924.5	2540.22	2023.34	2526.05	ANKS6
ENSG00000165152	-5.81683	1.53273e-28	1.24785e-26	136.118	0.928213	187.444	4.68849	219.859	4.09408	TMEM246
ENSG00000165156	-0.329004	0.00476564	0.0176104	1733.23	1291.14	1904.71	1615.65	1997.85	1579.29	ZHX1
ENSG00000165169	0.200674	0.0273333	0.0758782	1708.73	1795.16	1688.16	1912.9	1649.47	2093.1	DYNLT3
ENSG00000165171	0.830549	8.42627e-05	0.000515976	352.091	451.111	407.486	786.728	398.295	820.864	METTL27
ENSG00000165175	0.0731824	0.496093	0.663197	1032.68	1262.37	1163.08	1171.18	1119.47	1051.16	MID1IP1
ENSG00000165181	-0.50763	0.419323	0.593159	17.2416	20.4207	15.1352	6.56388	14.8697	6.14112	C9orf84
ENSG00000165185	-0.575813	3.48861e-05	0.000234993	853.912	666.457	805.658	506.357	819.956	490.266	KIAA1958
ENSG00000165195	-0.0148655	0.875291	0.931844	977.326	1032.17	987.28	930.196	950.597	922.192	PIGA
ENSG00000165209	0.0219497	0.839195	0.910291	1189.67	1176.97	1307.45	1394.36	1371.2	1355.14	STRBP
ENSG00000165219	0.179886	0.0193894	0.0573536	2979.16	3386.12	3192.36	3642.96	3190.61	3574.13	GAPVD1
ENSG00000165233	0.112733	0.25536	0.420691	1088.03	1166.76	1043.16	1143.05	966.528	1039.9	CARD19
ENSG00000165238	-0.900693	0.00845287	0.0287285	62.6142	20.4207	47.7341	35.6325	50.9817	30.7056	WNK2
ENSG00000165240	-0.0512635	0.69027	0.81317	900.192	928.213	858.049	796.105	771.098	716.465	ATP7A
ENSG00000165244	-0.72702	1.74696e-16	5.94865e-15	3214.19	2107.04	3155.11	1948.54	3345.67	1812.66	ZNF367
ENSG00000165246	-1.50414	2.52072e-39	3.85886e-37	1147.02	451.111	1171.23	387.269	1096.11	364.373	NLGN4Y
ENSG00000165259	0.0697881	0.630718	0.770954	294.922	380.567	355.095	308.503	327.133	334.691	HDX
ENSG00000165264	0.424477	0.00081008	0.00384353	798.558	981.121	927.904	1225.57	850.757	1250.74	NDUFB6
ENSG00000165271	0.386444	0.00353321	0.0136858	1212.36	1491.64	1271.36	1858.52	1520.95	1884.3	NOL6
ENSG00000165272	-1.30944	0.00132325	0.00590009	33.5757	16.7078	33.7631	16.8786	46.7332	12.2822	AQP3
ENSG00000165275	0.341862	0.0253291	0.0712376	220.511	293.315	224.699	240.988	197.554	280.445	TRMT10B
ENSG00000165280	0.0861717	0.358535	0.530852	10110.8	10547.3	11158.1	12136.6	11511.2	12112.3	VCP
ENSG00000165282	0.439799	0.000226672	0.00124729	561.713	663.672	495.969	766.099	570.358	780.946	PIGO
ENSG00000165283	0.15878	0.273792	0.44263	2108.92	2027.22	2361.09	2845.91	2481.11	2886.33	STOML2
ENSG00000165288	-0.275154	0.0970213	0.206555	1747.75	1695.84	1554.27	1231.2	1519.89	1057.3	BRWD3
ENSG00000165300	-0.591096	6.43141e-05	0.000405895	1269.53	930.069	1128.15	698.585	1061.06	667.336	SLITRK5
ENSG00000165304	-0.00896928	0.900795	0.946491	3007.3	2982.35	2973.48	2969.69	3134.31	3107.41	MELK
ENSG00000165312	-0.360997	0.00282867	0.011314	417.428	355.505	437.756	313.191	423.785	326.503	OTUD1
ENSG00000165322	0.224666	0.00775834	0.0267076	1167.89	1348.69	1242.25	1439.37	1178.95	1404.27	ARHGAP12
ENSG00000165323	-0.759019	2.95957e-08	3.73565e-07	2960.11	1770.1	2287.74	1502.19	2551.21	1336.72	FAT3
ENSG00000165338	-0.460896	6.81268e-05	0.000426867	968.251	719.365	868.527	631.071	849.695	601.83	HECTD2
ENSG00000165355	0.170683	0.171407	0.316632	725.054	817.755	876.677	930.196	846.509	1006.12	FBXO33
ENSG00000165359	-0.615937	0.0202048	0.0593161	275.865	203.279	217.714	112.524	175.25	120.775	INTS6L
ENSG00000165376	0.522008	0.337255	0.509409	8.16707	24.1335	13.9709	12.1901	16.9939	19.4469	CLDN2
ENSG00000165389	0.00163161	0.982978	0.99061	1944.67	1952.96	1987.37	2048.87	2065.82	2002.01	SPTSSA
ENSG00000165392	-0.183063	0.023776	0.0676194	1634.32	1540.83	1754.52	1467.5	1695.14	1467.73	WRN
ENSG00000165406	-0.114533	0.125395	0.25058	2166.09	1985.45	2168.99	2040.43	2107.24	1924.22	2021-03-08
ENSG00000165410	-0.00945652	0.929836	0.96301	3962.84	3647.88	4129.58	4425.93	4515.07	4451.29	CFL2
ENSG00000165416	0.262667	0.000307896	0.00163013	2333.97	2894.17	2345.95	2731.51	2402.51	2870.98	SUGT1
ENSG00000165417	-0.0304041	0.690374	0.813185	1995.49	1907.48	1868.61	1905.4	1924.56	1856.67	GTF2A1
ENSG00000165424	0.208895	0.00590126	0.0211649	2138.86	2619.42	2244.67	2497.09	2163.54	2448.26	ZCCHC24
ENSG00000165434	0.200042	0.0536943	0.130757	794.02	840.961	798.672	957.389	727.552	866.922	PGM2L1
ENSG00000165458	-0.0982236	0.236227	0.39912	6540.01	6190.25	5895.74	5648.69	6218.71	5589.45	INPPL1
ENSG00000165474	2.44353	3.58633e-12	7.73912e-11	34.4832	203.279	22.1207	121.901	21.2424	101.329	GJB2
ENSG00000165475	-0.0112041	0.919275	0.957053	554.453	510.517	572.809	582.31	565.047	586.477	CRYL1
ENSG00000165476	-1.595	3.07534e-68	1.41237e-65	3689.7	1174.19	3311.11	1144.93	3254.33	1075.72	REEP3
ENSG00000165480	-0.331391	0.00155649	0.00674529	2226.89	1669.85	1997.85	1666.29	2370.65	1907.84	SKA3
ENSG00000165487	-0.0877205	0.388995	0.562741	2318.54	1934.4	2336.64	2287.98	2371.71	2390.94	MICU2
ENSG00000165490	-0.292656	0.00354613	0.0137299	1715.08	1230.81	1608.99	1400.92	1710.01	1480.01	DDIAS
ENSG00000165494	-0.283244	0.000484542	0.00244331	2284.06	1779.38	2203.92	1877.27	2099.81	1757.39	PCF11
ENSG00000165495	6.66932	1.67317e-46	3.44461e-44	2.72236	336.941	5.82123	413.525	3.18636	409.408	PKNOX2
ENSG00000165501	-0.404411	2.21725e-05	0.000157592	1313.99	975.552	1248.07	985.52	1423.24	1051.16	LRR1
ENSG00000165502	-0.0563036	0.524597	0.686696	4540.89	4130.55	4766.42	4785.07	4864.5	4713.31	RPL36AL
ENSG00000165506	-0.0837539	0.459413	0.631604	582.584	527.225	626.364	622.631	626.65	581.36	DNAAF2
ENSG00000165507	-0.305248	0.105257	0.219368	198.732	219.986	251.477	154.72	244.287	186.281	DEPP1
ENSG00000165511	-0.11629	0.373493	0.546896	398.371	363.859	458.713	415.4	456.711	431.926	C10orf25
ENSG00000165512	-0.179615	0.022535	0.0647954	1614.36	1404.39	1564.75	1398.11	1642.04	1455.45	ZNF22
ENSG00000165516	-0.409226	1.12695e-05	8.53484e-05	1876.61	1321.77	1944.29	1547.2	1962.8	1486.15	KLHDC2
ENSG00000165521	0.61623	0.0923653	0.199032	24.5012	43.626	24.4492	33.7571	22.3045	31.7291	EML5
ENSG00000165525	0.0315853	0.705685	0.824281	2244.13	2249.99	2380.88	2281.42	2253.82	2499.44	NEMF
ENSG00000165526	0.180488	0.109159	0.225793	445.559	543.004	442.413	519.485	480.078	487.196	RPUSD4
ENSG00000165527	0.0183729	0.812371	0.893758	6829.48	7206.64	7581.57	7559.72	7571.85	7495.24	ARF6
ENSG00000165533	0.336196	0.00810776	0.0277293	399.279	517.943	435.428	551.366	486.45	597.736	TTC8
ENSG00000165555	0.258009	0.546012	0.705601	15.4267	23.2053	20.9564	21.567	20.1803	22.5175	NOXRED1
ENSG00000165572	-0.49157	1.10437e-07	1.27945e-06	1016.35	721.221	1005.91	747.345	997.33	678.594	KBTBD6
ENSG00000165606	0.0348931	0.908094	0.951304	117.061	74.257	135.052	150.032	144.448	182.187	DRGX
ENSG00000165609	-0.133654	0.126021	0.251522	1405.64	1236.38	1269.03	1183.37	1317.03	1221.06	NUDT5
ENSG00000165617	1.5558	3.88304e-21	1.94816e-19	240.475	684.093	306.197	956.452	308.015	867.946	DACT1
ENSG00000165626	0.100699	0.336424	0.508715	1215.08	1237.31	998.923	1184.31	1117.35	1153.51	BEND7
ENSG00000165629	0.0151783	0.889985	0.940624	2136.14	2063.42	2411.15	2438.95	2422.69	2540.38	ATP5F1C
ENSG00000165630	0.0957162	0.511002	0.675914	331.22	349.008	381.872	442.593	401.481	398.15	PRPF18
ENSG00000165632	0.031842	0.782254	0.874373	730.499	735.144	811.479	804.545	832.701	887.393	TAF3
ENSG00000165633	0.107997	0.422597	0.596558	311.256	324.874	355.095	349.761	315.449	382.797	VSTM4
ENSG00000165637	0.311397	0.0128807	0.0408693	2836.69	3155.92	3086.41	4050.85	3272.39	4203.6	VDAC2
ENSG00000165644	0.228091	0.195038	0.348145	184.213	228.34	159.502	191.29	163.566	175.022	COMTD1
ENSG00000165646	0.0278706	0.945541	0.971252	20.8714	23.2053	27.9419	33.7571	41.4226	34.7997	SLC18A2
ENSG00000165650	0.120359	0.129879	0.257643	2099.84	2266.7	2214.39	2471.77	2218.77	2361.26	PDZD8
ENSG00000165655	0.503917	7.77528e-06	6.092e-05	621.605	919.859	720.668	1031.47	744.545	1005.1	ZNF503
ENSG00000165660	0.158058	0.109701	0.226575	1114.35	1153.77	1146.78	1323.09	1169.39	1351.05	ABRAXAS2
ENSG00000165661	-0.323746	0.000155741	0.000895212	1599.84	1216.89	1493.73	1296.84	1546.45	1194.45	QSOX2
ENSG00000165669	0.285945	0.0228051	0.0653959	1421.07	1553.83	1581.05	1962.6	1578.31	2067.51	FAM204A
ENSG00000165671	-0.027379	0.765985	0.864714	4431.09	4480.48	4923.59	5070.13	5065.25	4595.61	NSD1
ENSG00000165672	-0.101061	0.235524	0.398571	4735.99	4119.41	4837.44	4755.07	4943.1	4660.09	PRDX3
ENSG00000165675	0.181426	0.333039	0.505514	203.269	186.571	208.4	280.372	228.356	258.951	ENOX2
ENSG00000165678	0.124067	0.303079	0.474214	6503.71	6874.34	7708.47	8729.03	7838.44	8425.62	GHITM
ENSG00000165684	-0.16437	0.122432	0.245812	858.449	710.083	748.61	714.526	744.545	675.524	SNAPC4
ENSG00000165688	-0.205838	0.0261655	0.0731467	1853.92	1554.76	1918.68	1710.36	2042.45	1776.83	PMPCA
ENSG00000165689	-0.0735915	0.454672	0.626964	1323.06	1174.19	1207.32	1242.45	1391.38	1312.15	SDCCAG3
ENSG00000165695	0.703605	0.226586	0.38773	15.4267	11.1386	9.31396	24.3801	7.43483	17.3999	AK8
ENSG00000165698	0.113243	0.562881	0.719604	138.84	189.355	197.922	203.48	213.486	200.61	SPACA9
ENSG00000165699	-0.511827	3.88603e-07	4.03728e-06	1700.56	1306.92	1647.41	1155.24	1696.2	1074.7	TSC1
ENSG00000165704	-0.410479	1.63819e-05	0.000119421	1800.38	1477.71	2005.99	1356.85	2008.47	1539.38	HPRT1
ENSG00000165714	0.524159	0.000217601	0.00120366	245.919	351.793	286.404	426.652	272.965	377.679	BORCS5
ENSG00000165716	-0.880275	3.45143e-09	5.09214e-08	287.662	152.227	317.839	171.599	318.636	178.093	FAM69B
ENSG00000165724	-0.2208	0.0289508	0.0794696	1232.32	954.203	1038.51	964.891	1090.8	968.251	ZMYND19
ENSG00000165730	-1.05041	1.44179e-06	1.32771e-05	159.712	67.7595	153.68	65.6388	121.082	76.7641	STOX1
ENSG00000165731	-4.45523	4.30425e-30	3.87404e-28	207.806	9.28213	142.038	10.3147	152.945	3.07056	RET
ENSG00000165732	0.389047	0.00330747	0.0129345	5530.92	6212.53	5766.51	8574.31	6370.59	8349.88	DDX21
ENSG00000165733	0.0947006	0.379726	0.553777	3723.27	3752.76	4265.8	4589.09	4073.23	4537.27	BMS1
ENSG00000165752	0.0509934	0.639317	0.77812	494.561	537.435	550.688	552.304	554.426	566.007	STK32C
ENSG00000165757	-0.104562	0.616478	0.760712	268.606	279.392	234.013	214.733	210.3	168.881	JCAD
ENSG00000165775	-0.188929	0.178486	0.326218	1264.08	957.915	1406.41	1289.33	1424.3	1344.91	FUNDC2
ENSG00000165782	0.383813	1.28962e-05	9.63639e-05	1290.4	1612.31	1145.62	1552.83	1192.76	1573.15	PIP4P1
ENSG00000165792	-0.0693032	0.642314	0.780336	1538.13	1569.61	1213.14	1176.81	1332.96	1147.37	METTL17
ENSG00000165795	-0.496083	0.0018171	0.00770685	593.474	475.245	527.403	371.328	531.059	324.456	NDRG2
ENSG00000165801	-0.0565002	0.580501	0.733479	2797.67	2883.03	2704.54	2516.78	2556.52	2348.98	ARHGEF40
ENSG00000165802	0.0174726	0.871855	0.929789	1641.58	1396.03	1427.36	1681.29	1564.5	1615.12	NSMF
ENSG00000165804	-0.772504	1.47334e-10	2.62056e-09	1730.51	1023.82	1533.31	862.682	1417.93	854.64	ZNF219
ENSG00000165806	-0.287774	0.004731	0.017504	900.192	823.325	920.918	713.588	949.534	731.817	CASP7
ENSG00000165807	0.285977	0.484365	0.653564	23.5937	24.1335	17.4637	23.4424	24.4287	32.7527	PPP1R36
ENSG00000165810	3.44449	1.44744e-05	0.000106863	7.25961	47.3388	1.16425	29.0686	0	20.4704	BTNL9
ENSG00000165813	-0.250749	0.0115908	0.0373118	1317.62	1166.76	1295.81	1042.72	1211.88	1005.1	CCDC186
ENSG00000165819	0.0579509	0.656656	0.791212	1530.87	1634.58	1229.44	1276.21	1343.58	1363.33	METTL3
ENSG00000165821	-1.9255	3.71485e-30	3.36044e-28	317.608	90.0366	300.375	76.8912	300.58	74.717	SALL2
ENSG00000165832	0.168539	0.132217	0.260982	1238.67	1344.05	1374.97	1648.47	1425.36	1545.52	TRUB1
ENSG00000165861	-0.135117	0.148568	0.284386	809.447	722.149	778.88	752.971	836.95	733.864	ZFYVE1
ENSG00000165868	0.407514	1.74479e-06	1.58473e-05	2477.34	3579.19	2479.84	3175.98	2502.35	3138.11	HSPA12A
ENSG00000165879	0.166454	0.337585	0.509536	134.303	154.083	131.56	139.717	137.013	158.646	FRAT1
ENSG00000165886	0.546993	2.85358e-05	0.000196958	669.699	833.535	707.861	1098.04	685.067	1081.86	UBTD1
ENSG00000165891	-0.0171265	0.852119	0.918089	3640.7	3702.64	3279.68	3254.75	3400.91	3243.54	E2F7
ENSG00000165895	-0.622816	2.11602e-07	2.31521e-06	512.71	362.003	582.123	368.515	538.494	328.55	ARHGAP42
ENSG00000165898	0.155797	0.228542	0.390156	524.507	498.45	509.939	647.949	527.873	594.666	ISCA2
ENSG00000165905	-0.791257	6.71955e-05	0.000421998	290.385	155.012	196.757	130.34	228.356	128.964	LARGE2
ENSG00000165912	0.271307	0.00367539	0.0141691	1129.78	1327.34	1194.52	1504.07	1223.56	1449.31	PACSIN3
ENSG00000165914	0.0314481	0.795211	0.882146	794.02	787.124	855.72	895.501	944.224	968.251	TTC7B
ENSG00000165915	0.219444	0.0385517	0.100208	1254.1	1472.15	1100.21	1290.27	1112.04	1275.31	SLC39A13
ENSG00000165916	0.108018	0.300122	0.470996	3776.81	3820.52	4113.28	4609.72	4227.23	4628.36	PSMC3
ENSG00000165923	0.116058	0.741326	0.848856	36.2981	53.8363	47.7341	39.3833	31.8636	31.7291	AGBL2
ENSG00000165934	0.0613835	0.524094	0.686251	2247.76	2367.87	2497.31	2668.69	2604.32	2630.45	CPSF2
ENSG00000165935	0.194895	0.663979	0.79586	22.6863	37.1285	20.9564	17.8163	22.3045	20.4704	SMCO2
ENSG00000165943	-0.292134	0.0142519	0.0443863	617.975	476.173	599.586	513.858	537.432	443.184	MOAP1
ENSG00000165948	-0.305482	0.0172972	0.0522006	365.703	297.956	343.452	282.247	337.754	267.139	IFI27L1
ENSG00000165949	0.0506728	0.886959	0.938736	52.6322	63.1185	43.0771	35.6325	35.0499	36.8467	IFI27
ENSG00000165959	-1.33018	8.3473e-11	1.53499e-09	379.315	151.299	260.791	118.15	306.952	107.47	CLMN
ENSG00000165983	-1.14634	4.91961e-12	1.04402e-10	225.048	107.673	245.656	115.337	250.66	102.352	PTER
ENSG00000165985	-1.21968	0.0045562	0.0169589	33.5757	12.995	47.7341	17.8163	26.553	15.3528	C1QL3
ENSG00000165995	-0.657325	0.0772667	0.173164	30.8534	22.2771	32.5989	20.6294	38.2363	21.4939	CACNB2
ENSG00000165996	-0.228897	0.0638194	0.149558	381.13	307.238	349.274	307.565	374.928	329.574	HACD1
ENSG00000165997	-0.235235	0.0436513	0.11057	1033.59	979.264	1014.06	882.374	1037.69	758.429	ARL5B
ENSG00000166002	-0.351612	0.058863	0.140553	172.416	139.232	145.531	116.275	155.069	115.658	SMCO4
ENSG00000166004	-0.327583	0.0104862	0.0343862	1590.76	1420.17	1532.15	1185.25	1448.73	1036.83	CEP295
ENSG00000166012	0.088064	0.480002	0.64976	3312.2	3560.62	2680.09	2784.96	2828.42	3032.69	TAF1D
ENSG00000166016	0.776295	3.48763e-06	2.96474e-05	313.071	530.938	392.351	717.339	428.034	690.877	ABTB2
ENSG00000166024	0.329762	0.000970408	0.00449935	661.532	798.263	664.784	891.751	656.39	801.417	R3HCC1L
ENSG00000166025	-0.292138	0.00861928	0.0292207	4726.01	4529.68	4896.82	3796.74	4801.84	3452.34	AMOTL1
ENSG00000166033	-0.998069	4.65755e-10	7.75212e-09	1260.45	637.682	1046.66	496.98	913.422	477.984	HTRA1
ENSG00000166035	0.0742085	0.839773	0.910515	33.5757	51.0517	34.9274	28.1309	36.112	30.7056	LIPC
ENSG00000166037	-0.216446	0.00131698	0.00588094	3085.34	2668.61	3060.8	2643.37	3065.28	2616.12	CEP57
ENSG00000166046	0.497804	0.00736239	0.0255063	148.822	227.412	144.366	195.979	126.392	168.881	TCP11L2
ENSG00000166068	0.524418	6.25886e-09	8.84786e-08	2571.72	3339.71	2170.15	3450.73	2398.26	3485.09	SPRED1
ENSG00000166073	-0.328902	6.17217e-05	0.000391743	3199.68	2337.24	2851.24	2443.64	3057.84	2473.85	GPR176
ENSG00000166086	0.270327	0.00586109	0.0210377	1662.45	1969.67	1470.44	1767.56	1448.73	1791.16	JAM3
ENSG00000166106	-2.12658	4.11279e-24	2.48866e-22	221.418	52.9081	284.076	54.3865	275.089	71.6465	ADAMTS15
ENSG00000166123	0.0736391	0.514912	0.678949	1062.63	1215.03	1035.01	1058.66	983.522	968.251	GPT2
ENSG00000166128	-0.0920365	0.203064	0.358545	5759.6	5222.12	5416.07	5214.54	5297.85	5020.37	RAB8B
ENSG00000166130	-0.125344	0.117145	0.238159	2052.66	1834.15	1908.2	1740.37	1935.18	1833.13	IKBIP
ENSG00000166133	0.424426	0.00292821	0.0116575	425.595	523.512	500.626	664.828	472.643	687.806	RPUSD2
ENSG00000166135	-0.101731	0.272636	0.441318	3193.32	3055.68	3703.46	3412.28	3564.47	3278.34	HIF1AN
ENSG00000166136	0.167351	0.131817	0.260511	748.648	799.191	753.267	927.383	847.571	911.957	NDUFB8
ENSG00000166140	-0.111204	0.272153	0.440655	1042.66	1097.15	1100.21	936.76	1134.34	998.956	ZFYVE19
ENSG00000166145	-1.43189	3.55781e-07	3.72654e-06	122.506	44.5542	79.1687	36.5702	110.46	34.7997	SPINT1
ENSG00000166147	1.41103	1.50294e-65	6.56565e-63	7690.65	20807.7	8347.64	23234.3	8431.1	21022.1	FBN1
ENSG00000166153	0.204756	0.404559	0.5779	88.0228	97.4623	67.5262	79.7043	65.8514	78.8111	DEPDC4
ENSG00000166164	-0.147136	0.0781144	0.174714	2682.43	2288.04	2713.86	2536.47	2801.87	2579.27	BRD7
ENSG00000166165	-0.249052	0.0146972	0.0455986	1736.86	1501.85	1932.65	1690.67	2070.07	1635.59	CKB
ENSG00000166166	0.321868	0.0316455	0.0852976	460.078	505.876	443.578	670.454	548.053	638.677	TRMT61A
ENSG00000166167	0.0593491	0.569211	0.724086	910.174	978.336	932.561	1016.46	1075.93	1046.04	BTRC
ENSG00000166169	0.258733	0.00667947	0.0234594	692.386	851.171	703.204	812.046	660.638	796.299	POLL
ENSG00000166170	-0.048715	0.555958	0.713972	1604.37	1542.69	1685.83	1669.1	1714.26	1625.35	BAG5
ENSG00000166171	0.725392	3.64307e-10	6.14995e-09	518.155	776.914	535.553	858.931	513.003	954.945	DPCD
ENSG00000166173	0.894094	1.93998e-15	5.97028e-14	2110.73	3594.97	2272.61	4466.25	2373.84	4495.3	LARP6
ENSG00000166181	-0.0769371	0.343836	0.516152	5839.45	5676.02	6384.72	6125.04	6567.08	6012.16	API5
ENSG00000166188	0.0431017	0.770057	0.866853	288.57	339.726	386.529	367.578	351.561	347.997	ZNF319
ENSG00000166189	0.166088	0.22321	0.383689	724.147	788.981	924.411	983.645	793.403	965.18	HPS6
ENSG00000166192	0.167532	0.475942	0.646455	78.9483	81.6827	84.9899	112.524	103.026	105.423	SENP8
ENSG00000166197	0.121968	0.162802	0.304231	4311.3	4556.6	4500.97	5040.13	4776.35	5190.27	NOLC1
ENSG00000166199	0.358243	0.0604747	0.143484	425.595	512.373	521.582	750.158	627.712	755.358	ALKBH3
ENSG00000166200	0.279159	0.0130258	0.0412563	3456.48	3904.06	3843.17	4808.51	3920.28	4901.64	COPS2
ENSG00000166206	0.652554	0.00749411	0.0258726	61.7067	137.375	91.9754	146.281	109.398	127.94	GABRB3
ENSG00000166224	0.148981	0.0420535	0.107511	3452.85	3895.71	3334.4	3607.32	3313.81	3697.98	SGPL1
ENSG00000166225	-0.305313	0.0026403	0.010663	1239.58	1027.53	1227.11	1112.11	1352.08	949.827	FRS2
ENSG00000166226	0.257363	0.0562731	0.135708	6429.3	7126.82	7352.21	9384.48	8030.68	9559.68	CCT2
ENSG00000166228	0.189813	0.106727	0.221891	802.187	837.248	827.778	1056.79	881.559	970.298	PCBD1
ENSG00000166233	0.084824	0.325489	0.497479	2273.17	2534.95	2559.01	2646.18	2574.58	2671.39	ARIH1
ENSG00000166246	0.0832437	0.84884	0.915974	17.2416	21.3489	18.6279	21.567	21.2424	17.3999	C16orf71
ENSG00000166250	1.06844	9.74906e-15	2.78938e-13	320.331	646.964	369.066	795.168	383.425	805.511	CLMP
ENSG00000166260	0.259145	0.0224629	0.0646629	2496.4	2667.68	2650.99	3315.7	2714.78	3425.72	COX11
ENSG00000166261	0.0829432	0.496375	0.663426	392.019	383.352	338.795	385.394	363.245	392.008	ZNF202
ENSG00000166262	0.740486	0.00132583	0.00590392	58.0769	102.103	54.7195	105.96	71.162	99.2815	FAM227B
ENSG00000166263	-0.13981	0.217175	0.375917	549.008	517.014	622.871	570.12	629.837	546.56	STXBP4
ENSG00000166266	-0.031614	0.734628	0.844431	2318.54	2181.3	2361.09	2511.15	2575.64	2405.27	CUL5
ENSG00000166272	0.0822255	0.279104	0.448343	1847.57	1983.59	1971.07	2047.93	1898.01	2018.38	WBP1L
ENSG00000166275	0.100548	0.433581	0.607326	452.818	423.265	430.771	442.593	394.046	505.619	BORCS7
ENSG00000166278	-0.44223	0.108111	0.224091	79.8558	64.0467	96.6324	46.8849	64.7893	66.5289	C2
ENSG00000166289	0.49945	0.00408871	0.0155187	130.673	194.925	151.352	221.297	140.2	179.116	PLEKHF1
ENSG00000166292	1.20665	0.0129086	0.0409359	9.07452	23.2053	11.6425	27.1932	10.6212	21.4939	TMEM100
ENSG00000166295	-0.0971705	0.345953	0.518122	1540.85	1344.98	1699.8	1497.5	1506.08	1594.65	ANAPC16
ENSG00000166311	0.120117	0.458305	0.63042	713.257	695.231	819.629	992.084	917.671	975.415	SMPD1
ENSG00000166313	0.0424404	0.673531	0.802583	1735.05	1624.37	1791.77	1929.78	1818.35	1950.83	APBB1
ENSG00000166321	-0.0741481	0.80208	0.886738	49.9099	61.262	55.8838	41.2587	49.9196	45.0349	NUDT13
ENSG00000166323	0.0139859	0.967965	0.983138	28.131	33.4157	31.4346	29.0686	32.9257	30.7056	C11orf65
ENSG00000166326	-0.298628	0.0002627	0.00141905	5252.33	4369.1	5813.08	4732.56	5838.47	4639.62	TRIM44
ENSG00000166333	0.238365	0.0367913	0.0965522	948.287	1200.18	884.827	1059.6	891.118	953.921	ILK
ENSG00000166337	0.440984	0.000618149	0.0030267	1454.65	1691.2	1454.14	2197.96	1621.86	2261.98	TAF10
ENSG00000166340	0.286358	0.138947	0.270895	5596.26	7009.86	4133.07	4603.16	3606.96	4652.93	TPP1
ENSG00000166341	-0.268839	0.301812	0.472904	326.683	303.526	246.82	183.789	208.175	161.716	DCHS1
ENSG00000166343	-0.331337	0.469934	0.641222	66.244	68.6877	37.2559	23.4424	45.6711	26.6115	MSS51
ENSG00000166347	-0.0807566	0.381349	0.555312	1433.77	1522.27	1586.87	1467.5	1625.04	1400.18	CYB5A
ENSG00000166348	-0.0899078	0.374452	0.547898	699.645	685.021	760.252	702.336	790.217	725.676	USP54
ENSG00000166349	-0.128581	0.831782	0.906435	13.6118	8.35391	12.8067	8.43928	8.49695	15.3528	RAG1
ENSG00000166352	0.31024	0.0661151	0.153671	259.531	271.966	284.076	385.394	288.896	374.609	C11orf74
ENSG00000166359	0.791004	0.036428	0.0957999	19.9639	29.7028	26.7776	48.7603	25.4909	46.0584	WDR88
ENSG00000166377	0.24065	0.0283435	0.0781617	474.597	584.774	488.983	533.55	494.947	604.901	ATP9B
ENSG00000166387	-0.496354	0.272214	0.440714	38.113	28.7746	24.4492	19.6917	24.4287	13.3058	PPFIBP2
ENSG00000166391	0.435364	0.428333	0.602282	9.07452	18.5643	15.1352	20.6294	12.7454	10.2352	MOGAT2
ENSG00000166394	-0.939915	9.39436e-06	7.24644e-05	127.043	69.6159	121.082	59.075	133.827	70.6229	CYB5R2
ENSG00000166396	0.68308	0.00386024	0.01478	99.8197	111.386	81.4972	152.845	94.5286	180.14	SERPINB7
ENSG00000166398	0.0333529	0.720657	0.834585	1163.35	1256.8	1159.59	1178.69	1126.91	1094.14	KIAA0355
ENSG00000166401	0.0886965	0.453584	0.626245	1283.14	1354.26	1407.57	1608.15	1587.87	1586.46	SERPINB8
ENSG00000166402	-0.469844	0.000397839	0.00205056	1157.91	902.223	1032.69	721.09	1005.83	684.735	TUB
ENSG00000166411	0.0789531	0.532953	0.694254	1253.19	1198.32	1361	1527.51	1444.48	1560.87	IDH3A
ENSG00000166432	-0.334314	0.239575	0.402761	161.526	132.734	102.454	94.7075	112.585	71.6465	ZMAT1
ENSG00000166435	-0.164423	0.145579	0.280221	463.708	425.121	441.249	399.459	484.326	415.549	XRRA1
ENSG00000166436	-0.253643	0.0896665	0.19448	313.071	311.879	350.438	245.677	311.201	258.951	TRIM66
ENSG00000166439	-0.55113	1.93418e-07	2.13319e-06	1304.92	947.705	1361	974.268	1325.52	800.393	RNF169
ENSG00000166441	0.298398	0.0225157	0.0647629	9042.76	10195.5	10338.5	13125	10882.5	13896.3	RPL27A
ENSG00000166444	0.203969	0.134272	0.263917	787.668	1173.26	1072.27	1011.78	915.547	1008.17	ST5
ENSG00000166446	-0.368488	0.003126	0.0123217	710.535	632.113	879.005	672.329	905.988	626.395	CDYL2
ENSG00000166450	-0.331145	0.0753798	0.169742	225.048	195.853	200.25	138.779	192.244	156.599	PRTG
ENSG00000166451	-0.275269	0.042131	0.107637	1157.91	756.493	1058.3	1023.97	1161.96	1012.26	CENPN
ENSG00000166452	0.184074	0.194851	0.347954	422.873	439.045	493.64	572.933	459.898	550.654	AKIP1
ENSG00000166454	-0.142983	0.154586	0.293211	990.937	847.458	1046.66	951.763	1040.88	988.721	ATMIN
ENSG00000166455	0.109398	0.729164	0.84093	38.113	43.626	37.2559	35.6325	35.0499	39.9173	C16orf46
ENSG00000166471	-0.261312	0.0545197	0.132461	1851.2	1571.46	1605.49	1230.26	1434.92	1280.42	TMEM41B
ENSG00000166473	-0.995702	0.0522409	0.127931	54.4471	47.3388	44.2413	13.1278	46.7332	12.2822	PKD1L2
ENSG00000166477	0.162354	0.155592	0.294339	1374.79	1398.82	1529.82	1714.11	1443.42	1752.27	LEO1
ENSG00000166478	0.0285191	0.81523	0.895127	502.728	556.928	527.403	589.812	587.352	501.525	ZNF143
ENSG00000166479	0.357314	5.02993e-08	6.10373e-07	4264.12	5375.28	4169.16	5513.66	4189	5281.37	TMX3
ENSG00000166482	0.963824	0.00727935	0.025248	20.8714	47.3388	24.4492	44.0718	20.1803	35.8232	MFAP4
ENSG00000166483	-0.246883	0.0073455	0.0254577	1749.57	1438.73	1615.97	1307.15	1557.07	1404.27	WEE1
ENSG00000166484	0.14572	0.0736021	0.166766	1482.78	1681.92	1437.84	1579.08	1531.58	1665.27	MAPK7
ENSG00000166492	-0.849167	0.0516545	0.126877	28.131	14.8514	25.6134	19.6917	48.8575	22.5175	FAM86GP
ENSG00000166503	0.235366	0.009025	0.0303619	3272.27	3681.29	3424.05	4090.24	3558.1	4299.81	HDGFL3
ENSG00000166507	0.303598	0.0730677	0.16587	154.267	168.935	135.052	171.599	138.075	188.328	NDST2
ENSG00000166508	-0.0321769	0.676009	0.803983	12332.3	12799.1	12003.4	11669.6	12247.3	11306.8	MCM7
ENSG00000166510	0.33191	0.179034	0.327078	112.524	131.806	146.695	207.231	177.374	209.822	CCDC68
ENSG00000166526	0.403141	5.8658e-05	0.000374687	912.897	1193.68	824.286	1168.37	979.274	1232.32	ZNF3
ENSG00000166529	0.123875	0.329029	0.501317	286.755	320.233	292.226	335.696	309.077	311.15	ZSCAN21
ENSG00000166532	-0.340337	0.00898537	0.0302613	1662.45	1328.27	1365.66	1103.67	1376.51	1048.09	RIMKLB
ENSG00000166546	-1.98346	3.36818e-06	2.8741e-05	88.0228	19.4925	43.0771	16.8786	53.1059	10.2352	BEAN1
ENSG00000166548	-0.107629	0.325815	0.497755	609.808	545.789	674.098	609.504	623.464	614.112	TK2
ENSG00000166557	0.187087	0.0240046	0.0681588	1645.21	1769.17	1681.17	1934.47	1642.04	1952.88	TMED3
ENSG00000166562	0.889164	4.18885e-09	6.10965e-08	609.808	916.146	638.006	1264.95	655.327	1343.88	SEC11C
ENSG00000166575	-0.518466	4.10696e-06	3.44059e-05	680.589	496.594	796.344	496.042	719.055	539.395	TMEM135
ENSG00000166578	-0.11554	0.477672	0.648002	179.675	181.001	176.965	167.848	186.933	152.505	IQCD
ENSG00000166579	0.160094	0.0255761	0.0718016	2103.47	2301.97	2102.63	2352.68	2113.62	2407.32	NDEL1
ENSG00000166582	0.0685114	0.595303	0.744326	460.986	412.126	462.205	505.419	433.345	505.619	CENPV
ENSG00000166592	0.322044	0.109477	0.226216	151.544	211.632	130.395	146.281	134.889	163.763	RRAD
ENSG00000166595	0.295266	0.00323065	0.0126867	1345.75	1573.32	1370.32	1870.71	1473.16	1695.97	FAM96B
ENSG00000166598	-0.135679	0.0218486	0.0632299	23042.9	21230.1	23301.2	20676.2	22650.7	20895.2	HSP90B1
ENSG00000166619	-0.0819201	0.408719	0.582459	2369.36	2116.32	2562.5	2499.9	2590.51	2490.23	BLCAP
ENSG00000166664	-0.119368	0.796982	0.883229	23.5937	21.3489	24.4492	13.1278	15.9318	24.5645	CHRFAM7A
ENSG00000166676	-0.128803	0.750204	0.854155	39.9279	30.631	31.4346	34.6948	22.3045	20.4704	TVP23A
ENSG00000166681	0.251061	0.00334246	0.0130372	5852.16	7111.04	6646.68	7883.23	6434.32	7534.14	BEX3
ENSG00000166682	-0.450605	0.319088	0.490449	32.6683	27.8464	24.4492	15.0032	22.3045	15.3528	TMPRSS5
ENSG00000166685	0.0896336	0.33617	0.508485	1904.74	1784.95	1840.67	2006.67	1750.37	2058.3	COG1
ENSG00000166689	-1.03998	1.64151e-07	1.83299e-06	2707.84	1097.15	3582.38	1878.21	3674.93	1871	PLEKHA7
ENSG00000166704	-0.429854	0.0070792	0.0246492	246.827	181.001	222.371	173.474	276.151	199.587	ZNF606
ENSG00000166707	0.161597	0.35276	0.525054	162.434	181.001	156.009	159.409	133.827	165.81	ZCCHC18
ENSG00000166710	-0.387162	1.85293e-07	2.04864e-06	32211.8	24860.3	34393	24332.3	30498.7	25054.8	B2M
ENSG00000166716	-0.0539063	0.473796	0.644454	2599.85	2461.62	2656.81	2541.16	2702.03	2664.22	ZNF592
ENSG00000166734	0.176633	0.0455233	0.114348	4311.3	4680.05	4771.08	5144.21	4280.34	5277.27	CASC4
ENSG00000166741	-0.908205	4.73815e-08	5.78493e-07	1487.31	990.403	1504.21	662.952	1328.71	647.889	NNMT
ENSG00000166747	-0.117398	0.180129	0.328563	3647.96	3472.44	3995.69	3814.55	4178.38	3608.93	AP1G1
ENSG00000166750	-0.135489	0.254285	0.41946	2054.47	2079.2	2719.68	2282.36	2498.1	2255.84	SLFN5
ENSG00000166762	-0.610196	0.0540087	0.131344	390.204	258.043	225.864	125.651	192.244	146.363	CATSPER2
ENSG00000166770	-0.28511	0.132347	0.261209	159.712	129.022	193.265	169.723	203.927	157.622	ZNF667-AS1
ENSG00000166780	0.0855171	0.327892	0.50016	1283.14	1338.48	1374.97	1463.75	1349.95	1449.31	C16orf45
ENSG00000166783	-0.324261	0.0049073	0.0180593	2418.36	2239.78	2403	1742.24	2383.4	1771.71	MARF1
ENSG00000166788	0.00884451	0.93655	0.966344	601.641	592.2	548.36	628.257	611.781	552.701	SAAL1
ENSG00000166793	-0.682687	0.0212617	0.0618814	92.5601	66.8313	93.1396	35.6325	72.2241	58.3407	YPEL4
ENSG00000166794	0.0996076	0.237153	0.399967	3979.18	3955.11	4122.59	4409.99	3951.08	4549.55	PPIB
ENSG00000166797	0.252738	0.00379286	0.0145687	1485.5	1651.29	1507.7	1852.89	1500.77	1850.53	FAM96A
ENSG00000166801	-1.57216	5.54276e-16	1.80175e-14	7954.72	3039.9	6045.93	1838.83	6027.53	1856.67	FAM111A
ENSG00000166803	-0.387894	0.000128645	0.000753487	1172.43	814.043	1099.05	890.813	1201.26	950.851	PCLAF
ENSG00000166813	0.242301	0.00331812	0.0129649	1321.25	1464.72	1283	1563.14	1247.99	1530.16	KIF7
ENSG00000166819	-0.148426	0.807923	0.890999	9.98197	8.35391	13.9709	7.50158	10.6212	15.3528	PLIN1
ENSG00000166821	-0.264147	0.0840778	0.185116	235.937	228.34	242.163	200.667	275.089	197.54	PEX11A
ENSG00000166822	-0.435035	0.00456882	0.0169847	626.142	496.594	543.703	361.951	521.5	393.032	TMEM170A
ENSG00000166823	0.151649	0.411141	0.585277	144.285	159.653	189.772	185.664	152.945	194.469	MESP1
ENSG00000166825	1.08453	6.6815e-14	1.75352e-12	284.94	652.533	391.186	760.473	327.133	709.3	ANPEP
ENSG00000166831	-2.08571	1.00941e-16	3.55199e-15	204.177	34.3439	194.429	59.075	257.033	61.4112	RBPMS2
ENSG00000166833	-0.0193782	0.765025	0.863957	6147.08	6173.54	6059.9	6092.22	6181.53	5877.06	NAV2
ENSG00000166839	-0.0718708	0.633459	0.773302	364.796	395.419	341.124	293.499	351.561	317.291	ANKDD1A
ENSG00000166840	-1.21302	3.24154e-07	3.41235e-06	116.154	41.7696	108.275	51.5734	103.026	48.1055	GLYATL1
ENSG00000166845	0.354951	0.000911495	0.00425483	1524.52	2122.82	1414.56	1840.7	1495.46	1708.26	C18orf54
ENSG00000166847	0.178289	0.0439001	0.111043	2807.66	3069.6	2993.27	3553.87	3015.36	3351.01	DCTN5
ENSG00000166848	0.199002	0.118097	0.239633	1343.94	1416.45	1497.22	1802.26	1571.94	1846.43	TERF2IP
ENSG00000166851	0.322509	0.0237841	0.0676294	4689.71	4602.08	4488.17	6582.64	5061	6622.18	PLK1
ENSG00000166855	0.158812	0.0309409	0.0837832	1877.52	2024.43	1838.34	2058.25	1820.47	2099.24	CLPX
ENSG00000166860	-0.194899	0.113343	0.23201	423.78	426.05	457.548	385.394	466.27	364.373	ZBTB39
ENSG00000166881	-0.18646	0.0964025	0.205629	4523.65	4143.54	4050.41	3491.99	3892.67	3320.3	NEMP1
ENSG00000166886	0.142356	0.113673	0.232499	1000.92	1143.56	1113.02	1157.12	1013.26	1148.39	NAB2
ENSG00000166887	-0.0824103	0.241832	0.405567	3371.18	3330.43	3575.4	3311.95	3586.78	3303.93	VPS39
ENSG00000166888	-0.050166	0.460172	0.632162	4303.14	4254	4432.28	4180.26	4226.17	4082.82	STAT6
ENSG00000166889	-0.332091	4.09994e-05	0.000271877	5228.74	4565.88	5345.05	4021.79	5430.61	4124.79	PATL1
ENSG00000166896	-0.015163	0.926286	0.960333	174.231	185.643	173.473	159.409	190.119	187.304	ATP23
ENSG00000166897	-0.933178	3.01284e-10	5.11984e-09	710.535	365.716	920.918	465.098	845.447	465.702	ELFN2
ENSG00000166900	-0.0472137	0.532565	0.693931	1854.83	1782.17	1915.18	1877.27	1878.89	1806.51	STX3
ENSG00000166902	-0.189655	0.0427225	0.108771	1335.77	1108.29	1380.8	1258.39	1412.62	1253.81	MRPL16
ENSG00000166908	0.146739	0.190687	0.342327	1665.17	1691.2	1798.76	2091.07	1842.78	2092.08	PIP4K2C
ENSG00000166912	-0.371456	0.000116452	0.00069111	1962.82	1378.4	1688.16	1372.79	1679.21	1371.52	MTMR10
ENSG00000166913	0.102697	0.262159	0.429129	18758.8	18119.6	18491.7	20755	19380.5	21936.1	YWHAB
ENSG00000166922	2.20556	2.08852e-13	5.20271e-12	35.3906	105.816	36.0916	161.284	28.6772	195.492	SCG5
ENSG00000166923	0.724448	2.5971e-05	0.000181777	16383.1	21817.6	18832.8	35206.8	20367.2	34813	GREM1
ENSG00000166924	-0.286014	0.174114	0.32028	167.879	131.806	161.83	153.782	141.262	100.305	NYAP1
ENSG00000166925	0.473548	2.22274e-09	3.39688e-08	1706.92	2305.68	1788.28	2429.57	1721.69	2507.63	TSC22D4
ENSG00000166938	-0.238062	0.00970161	0.0322135	1706.01	1297.64	1533.31	1428.11	1659.03	1429.86	DIS3L
ENSG00000166946	0.020206	0.802837	0.887192	1193.3	1208.53	1182.87	1237.76	1215.06	1195.47	CCNDBP1
ENSG00000166949	0.123362	0.19058	0.342238	11262.4	13583.5	13675.2	14318.6	13068.3	13492.1	SMAD3
ENSG00000166963	0.566585	3.3614e-05	0.000227193	2255.02	4353.32	2909.45	4099.61	3317	4104.32	MAP1A
ENSG00000166965	-0.152904	0.298353	0.469042	1071.7	905.007	828.943	768.912	788.092	746.147	RCCD1
ENSG00000166971	0.306225	0.00992869	0.0328529	823.059	982.049	892.976	1151.49	976.087	1194.45	AKTIP
ENSG00000166974	-0.345442	3.26446e-06	2.79358e-05	3880.26	3193.98	4230.87	3266.94	4187.94	3216.93	MAPRE2
ENSG00000166979	-0.0988928	0.512411	0.677103	235.937	223.699	249.149	223.172	274.027	262.021	EVA1C
ENSG00000166986	0.271552	0.000651908	0.00317119	4151.59	5215.63	4083.01	5070.13	4602.16	5209.72	MARS
ENSG00000166987	-0.027309	0.827035	0.902983	1634.32	1610.45	1302.79	1320.28	1427.49	1354.12	MBD6
ENSG00000166997	0.00323332	0.983128	0.99065	888.395	987.618	817.3	705.149	725.427	744.1	CNPY4
ENSG00000167004	-0.268648	8.78218e-05	0.00053539	15664.4	13453.5	15644	12341	15226.5	12833.9	PDIA3
ENSG00000167005	-0.324733	8.03022e-07	7.80409e-06	6441.09	5066.18	6260.15	5227.66	6413.07	4968.17	NUDT21
ENSG00000167034	0.283253	0.0034647	0.0134554	844.838	1073.01	910.44	1109.3	972.901	1136.11	NKX3-1
ENSG00000167065	0.740178	1.83897e-07	2.03571e-06	183.305	319.305	176.965	288.811	192.244	315.244	DUSP18
ENSG00000167074	-0.148707	0.0987625	0.209307	956.454	910.577	1032.69	910.505	995.205	868.969	TEF
ENSG00000167077	0.332872	0.0612225	0.144756	168.786	249.689	251.477	260.68	203.927	273.28	MEI1
ENSG00000167081	0.0858767	0.327667	0.499945	2087.14	2002.15	2005.99	2266.42	2069.01	2273.24	PBX3
ENSG00000167083	-0.796108	0.0780175	0.17454	25.4087	12.995	43.0771	26.2555	53.1059	30.7056	GNGT2
ENSG00000167085	0.277843	0.0487154	0.121102	4452.87	4991	5276.36	6848.01	5575.06	6714.3	PHB
ENSG00000167088	0.240571	0.0225957	0.0649305	3286.79	3586.61	3457.81	4218.7	3649.44	4474.83	SNRPD1
ENSG00000167100	0.358618	0.00121716	0.00547201	440.114	555.999	430.771	534.488	395.108	533.254	SAMD14
ENSG00000167103	-0.377769	0.101174	0.21301	106.172	90.9648	98.9609	75.0158	94.5286	64.4818	PIP5KL1
ENSG00000167105	0.984539	0.106794	0.221979	9.07452	13.9232	4.65698	12.1901	8.49695	18.4234	TMEM92
ENSG00000167106	0.0745354	0.480331	0.649914	835.763	978.336	991.937	1014.59	983.522	964.157	FAM102A
ENSG00000167107	-0.0491197	0.69733	0.818382	1233.23	1348.69	1192.19	1057.72	1131.16	1030.69	ACSF2
ENSG00000167110	-0.0846764	0.209245	0.366281	3657.94	3423.25	3757.02	3467.61	3592.09	3488.16	GOLGA2
ENSG00000167112	-0.264407	0.0329962	0.0883399	1248.65	1018.25	1433.19	1209.63	1523.08	1272.24	TRUB2
ENSG00000167113	-0.409132	1.77635e-05	0.000128706	1098.02	802.904	1040.84	803.607	1149.21	871.016	COQ4
ENSG00000167114	-0.202833	0.0273792	0.0759939	1148.83	943.064	1140.96	1001.46	1175.77	1067.53	SLC27A4
ENSG00000167118	-0.214531	0.136763	0.267653	1522.7	1092.51	1657.89	1550.95	1683.46	1548.59	URM1
ENSG00000167123	-0.460991	9.70867e-06	7.45677e-05	1735.96	1348.69	2096.81	1488.13	2022.27	1414.51	CERCAM
ENSG00000167130	-0.23087	0.0299908	0.0817852	933.768	688.734	847.571	773.601	875.186	803.464	DOLPP1
ENSG00000167136	-0.075343	0.675404	0.803544	235.03	182.858	259.627	263.493	250.66	260.998	ENDOG
ENSG00000167157	-2.04288	0.0018293	0.00774968	24.5012	3.71285	13.9709	2.81309	21.2424	8.18817	PRRX2
ENSG00000167173	0.46497	0.00180149	0.0076477	744.111	1036.81	980.295	1339.03	961.218	1328.53	C15orf39
ENSG00000167178	2.9053	2.16997e-09	3.32191e-08	10.8894	46.4106	2.32849	60.0127	7.43483	53.2231	ISLR2
ENSG00000167182	-0.0580654	0.573835	0.727746	1192.39	1132.42	1142.12	1220.88	1364.82	1200.59	SP2
ENSG00000167186	0.166585	0.0760546	0.170939	979.141	1009.9	981.459	1119.61	921.919	1106.43	COQ7
ENSG00000167191	-0.0169925	0.923085	0.958696	5853.06	6657.14	4754.78	4454.06	4767.85	4084.87	GPRC5B
ENSG00000167193	0.0786855	0.358737	0.53102	4417.48	4430.36	4693.07	5143.27	4571.36	4874.01	CRK
ENSG00000167196	0.0564226	0.464559	0.636374	1507.28	1564.97	1450.65	1544.39	1501.84	1529.14	FBXO22
ENSG00000167202	-0.180133	0.150686	0.287426	2687.87	2584.14	2461.21	2038.55	2322.85	1972.32	TBC1D2B
ENSG00000167207	-2.42901	0.00013916	0.00080899	30.8534	10.2103	27.9419	1.8754	23.3666	3.07056	NOD2
ENSG00000167216	-0.330766	0.0725138	0.164884	167.879	116.955	168.816	125.651	139.138	136.128	KATNAL2
ENSG00000167220	0.307712	0.00313414	0.0123453	696.016	859.525	764.909	903.003	759.415	984.627	HDHD2
ENSG00000167232	0.267442	0.00866766	0.029341	749.555	973.695	764.909	838.302	732.862	892.51	ZNF91
ENSG00000167244	-3.48985	1.54123e-26	1.08681e-24	157.897	10.2103	121.082	14.0655	130.641	12.2822	IGF2
ENSG00000167257	-0.162964	0.129993	0.257727	558.99	475.245	516.925	502.606	541.681	467.749	RNF214
ENSG00000167258	0.0598803	0.536313	0.697394	5141.62	5403.13	5821.23	6283.51	5936.18	5926.19	CDK12
ENSG00000167264	-0.0492326	0.778455	0.87213	216.881	208.848	264.284	252.241	283.586	277.374	DUS2
ENSG00000167272	0.11767	0.188539	0.339372	922.879	978.336	912.768	1031.47	972.901	1037.85	POP5
ENSG00000167280	0.295602	0.140187	0.272657	1450.11	1800.73	1024.54	1253.7	947.41	1147.37	ENGASE
ENSG00000167283	0.0834577	0.516251	0.679944	2341.23	2262.05	2539.22	2930.31	2808.24	2953.88	ATP5MG
ENSG00000167291	0.575304	2.06568e-09	3.17582e-08	2155.2	3243.18	2454.23	3746.1	2407.82	3462.57	TBC1D16
ENSG00000167302	0.463634	0.0259939	0.0727918	694.201	991.331	487.819	652.638	470.519	636.63	TEPSIN
ENSG00000167306	0.187382	0.219032	0.37842	194.195	238.551	243.327	250.365	219.859	257.927	MYO5B
ENSG00000167315	0.2647	0.0769846	0.172633	1255.01	1277.22	1437.84	1837.89	1417.93	1822.89	ACAA2
ENSG00000167323	0.0493154	0.511931	0.676644	1593.49	1631.8	1591.52	1670.04	1622.92	1673.46	STIM1
ENSG00000167325	-0.26932	0.000136067	0.000792554	5621.66	4891.68	5969.09	4854.46	6113.56	4941.56	RRM1
ENSG00000167333	0.0544059	0.641466	0.779584	387.482	382.424	388.858	418.213	401.481	422.714	TRIM68
ENSG00000167363	0.00915127	0.985568	0.991882	108.894	113.242	46.5698	42.1964	36.112	37.8703	FN3K
ENSG00000167371	-0.0177118	0.97622	0.987296	323.053	362.003	158.337	135.966	156.131	132.034	PRRT2
ENSG00000167377	0.454797	0.109286	0.225951	72.5961	118.811	62.8693	69.3896	58.4165	77.7876	ZNF23
ENSG00000167378	0.274671	0.00699271	0.024386	832.133	1025.67	809.151	909.567	745.608	952.898	IRGQ
ENSG00000167380	-0.162106	0.213786	0.371687	529.044	489.168	475.012	415.4	460.96	405.314	ZNF226
ENSG00000167384	-0.222278	0.0630509	0.148086	418.335	337.869	406.322	376.017	438.655	369.491	ZNF180
ENSG00000167393	-0.0901689	0.534381	0.695484	1289.49	1176.05	973.309	930.196	1013.26	973.368	PPP2R3B
ENSG00000167394	0.710641	1.71514e-06	1.55939e-05	303.996	465.035	323.66	587.936	373.866	585.454	ZNF668
ENSG00000167395	0.0479819	0.6196	0.762726	1196.93	1281.86	1352.85	1411.24	1359.51	1345.93	ZNF646
ENSG00000167397	-0.0945502	0.342105	0.514306	1061.72	1021.96	1122.33	928.321	1058.93	1086.98	VKORC1
ENSG00000167447	0.26675	0.0172561	0.0520854	1074.42	1184.4	1152.6	1461.87	1164.08	1432.93	SMG8
ENSG00000167460	0.641768	1.27484e-07	1.45437e-06	26924.1	41122.6	31232	51545.2	33731.8	50697	TPM4
ENSG00000167461	0.150316	0.101378	0.213182	1384.77	1513.91	1470.44	1617.53	1513.52	1716.44	RAB8A
ENSG00000167468	-0.0248431	0.7328	0.843025	4410.22	4252.14	4665.13	4571.28	4492.76	4511.68	GPX4
ENSG00000167470	0.29157	0.0526601	0.128729	1844.85	2218.43	2413.48	2967.81	2413.13	2977.42	MIDN
ENSG00000167476	-0.194805	0.721264	0.835126	34.4832	41.7696	22.1207	15.9409	22.3045	11.2587	JSRP1
ENSG00000167487	0.48827	0.000343225	0.00179857	324.868	456.681	357.423	530.737	402.543	533.254	KLHL26
ENSG00000167491	0.616898	1.23266e-09	1.95382e-08	3427.45	5243.47	3731.41	5992.83	4092.34	6016.26	GATAD2A
ENSG00000167508	-0.167906	0.168835	0.312915	1275.88	1195.54	1152.6	974.268	1093.98	966.204	MVD
ENSG00000167513	-0.0940899	0.311646	0.483489	1768.62	1518.56	1652.06	1671.92	1826.84	1727.7	CDT1
ENSG00000167515	0.109093	0.424578	0.598506	675.144	634.897	768.402	829.863	681.88	827.005	TRAPPC2L
ENSG00000167522	0.120485	0.121806	0.244938	7088.11	7808.12	7603.69	8178.6	7831	8496.25	ANKRD11
ENSG00000167523	0.131422	0.204951	0.360998	577.139	633.041	537.881	627.32	607.532	627.418	SPATA33
ENSG00000167524	-0.0756268	0.876793	0.932778	461.893	491.953	250.313	222.234	265.53	213.916	SGK494
ENSG00000167525	0.0368907	0.886373	0.938343	152.452	185.643	144.366	97.5206	114.709	139.199	PROCA1
ENSG00000167526	-0.0135548	0.915809	0.955332	12651.7	11230.4	14256.2	14723.7	14694.4	15258.6	RPL13
ENSG00000167528	-0.466551	8.07318e-07	7.83308e-06	1041.75	751.852	1103.7	822.361	1135.41	799.37	ZNF641
ENSG00000167535	0.0345309	0.655406	0.79045	1666.99	1666.14	1584.54	1655.04	1583.62	1632.52	CACNB3
ENSG00000167536	-0.643406	4.20108e-06	3.50795e-05	465.523	262.684	376.051	270.995	389.798	255.88	DHRS13
ENSG00000167543	-0.0234226	0.816316	0.895897	1932.87	1668.93	1671.86	1788.19	1613.36	1679.6	TP53I13
ENSG00000167548	0.102742	0.337573	0.509536	4906.59	6159.62	4965.51	5226.73	5204.38	4801.34	KMT2D
ENSG00000167549	-0.551837	0.0966161	0.205986	383.852	331.372	240.999	135.966	258.095	135.105	CORO6
ENSG00000167550	-0.291822	0.135885	0.266421	301.274	239.479	234.013	179.1	210.3	191.398	RHEBL1
ENSG00000167552	0.834249	5.24753e-16	1.71825e-14	6807.7	14171	8427.97	14015.8	8523.5	14167.6	TUBA1A
ENSG00000167553	0.333367	0.0534112	0.130209	9272.34	9929.09	10520.1	14681.5	12390.7	15938.3	TUBA1C
ENSG00000167554	0.534619	0.056608	0.136424	50.8173	63.1185	36.0916	75.0158	53.1059	65.5053	ZNF610
ENSG00000167555	-2.32636	1.71284e-37	2.30667e-35	501.821	110.457	414.471	76.8912	434.407	81.8817	ZNF528
ENSG00000167562	-0.590244	0.0183803	0.0549141	153.359	104.888	96.6324	81.5797	145.51	76.7641	ZNF701
ENSG00000167565	0.514997	5.48061e-05	0.000352725	396.556	625.615	500.626	680.769	488.575	670.406	SERTAD3
ENSG00000167566	0.430631	5.42174e-07	5.4429e-06	1236.86	1787.74	1244.58	1611.9	1256.49	1637.63	NCKAP5L
ENSG00000167578	0.74526	8.24193e-05	0.000505929	92.5601	151.299	97.7966	166.91	87.0938	146.363	RAB4B
ENSG00000167595	0.673772	4.44132e-09	6.44639e-08	603.455	987.618	535.553	830.8	551.24	880.228	PROSER3
ENSG00000167600	1.23132	6.3285e-25	4.07733e-23	254.087	618.19	272.433	670.454	291.021	628.442	CYP2S1
ENSG00000167601	-0.655449	4.2413e-11	8.09008e-10	25522.1	15469.6	26908	18085.4	29378.2	18383.5	AXL
ENSG00000167604	0.114995	0.65618	0.791019	223.233	288.674	162.994	160.346	176.312	160.693	NFKBID
ENSG00000167608	-0.508958	0.274212	0.443028	44.4651	40.8414	27.9419	25.3178	39.2984	12.2822	TMC4
ENSG00000167614	0.307607	0.571338	0.72571	14.5192	26.9182	20.9564	13.1278	9.55907	15.3528	TTYH1
ENSG00000167615	-0.430832	0.375679	0.5492	6209.69	5404.05	3580.05	2304.86	3653.69	2264.03	LENG8
ENSG00000167617	-0.921687	0.0197397	0.0581605	35.3906	19.4925	33.7631	14.0655	42.4848	25.588	CDC42EP5
ENSG00000167619	0.209169	0.415022	0.588975	72.5961	96.5341	58.2123	69.3896	79.6589	77.7876	TMEM145
ENSG00000167625	0.206219	0.0770403	0.172721	460.986	537.435	502.954	577.622	532.122	610.018	ZNF526
ENSG00000167632	-0.225372	0.0833182	0.183918	416.52	359.218	492.476	422.902	453.525	381.773	TRAPPC9
ENSG00000167635	0.412324	3.17161e-06	2.72455e-05	2053.56	2509.89	1993.19	2850.6	2118.93	2846.41	ZNF146
ENSG00000167637	-0.58823	1.62658e-05	0.000118719	341.202	249.689	366.737	222.234	386.611	255.88	ZNF283
ENSG00000167641	1.83656	1.44224e-15	4.4847e-14	225.048	581.989	256.134	1147.74	292.083	1030.69	PPP1R14A
ENSG00000167642	-0.843798	0.0163746	0.049847	52.6322	23.2053	73.3475	45.0095	82.8453	48.1055	SPINT2
ENSG00000167644	0.801129	0.147638	0.282998	12.7043	16.7078	12.8067	19.6917	5.31059	17.3999	C19orf33
ENSG00000167645	0.607014	5.9271e-06	4.78847e-05	1105.28	1481.43	1181.71	1974.79	1278.79	1974.37	YIF1B
ENSG00000167646	0.386956	0.0253432	0.0712482	118.876	169.863	124.574	160.346	137.013	166.834	DNAAF3
ENSG00000167654	-3.43177	4.68693e-50	1.13443e-47	372.963	22.2771	372.559	48.7603	406.792	35.8232	ATCAY
ENSG00000167657	0.489555	2.72166e-05	0.000189311	2720.54	3273.81	2796.52	4288.09	2851.79	4188.25	DAPK3
ENSG00000167658	0.138456	0.170998	0.31604	43841.7	44328.7	46226.4	54084.5	48342.3	53938.5	EEF2
ENSG00000167670	0.226585	0.0045378	0.0169009	2150.66	2611.99	2337.8	2709.95	2375.96	2707.21	CHAF1A
ENSG00000167671	0.422517	1.16733e-05	8.82944e-05	2689.69	3231.11	2780.22	3905.51	2609.63	3691.84	UBXN6
ENSG00000167674	0.390878	3.51797e-06	2.98769e-05	3230.53	4113.84	3365.83	4587.22	3527.3	4572.07	HDGFL2
ENSG00000167676	0.43368	0.343957	0.516181	24.5012	52.9081	23.2849	18.754	26.553	28.6586	PLIN4
ENSG00000167680	-2.52823	2.14732e-57	6.86797e-55	726.869	147.586	724.161	96.5829	700.999	128.964	SEMA6B
ENSG00000167685	-0.0450381	0.671487	0.801159	467.338	466.891	484.326	456.659	481.14	464.678	ZNF444
ENSG00000167693	-1.09383	1.21803e-23	7.06918e-22	1348.47	575.492	1390.11	688.27	1449.79	699.065	NXN
ENSG00000167695	-0.0046374	0.959916	0.979438	1306.73	1215.03	1285.33	1392.48	1352.08	1324.44	FAM57A
ENSG00000167699	0.0164837	0.84248	0.912258	2395.67	2325.17	2512.44	2552.41	2491.73	2606.91	GLOD4
ENSG00000167700	-0.223158	0.135064	0.26508	250.457	211.632	225.864	188.477	225.169	201.634	MFSD3
ENSG00000167701	-0.532984	0.323162	0.495222	27.2236	15.7796	16.2994	14.0655	12.7454	9.21169	GPT
ENSG00000167702	-0.420068	0.311444	0.483362	1586.23	1273.51	954.681	676.08	950.597	660.171	KIFC2
ENSG00000167703	-0.547169	9.09698e-07	8.73651e-06	1043.57	766.704	1177.05	748.283	1242.68	854.64	SLC43A2
ENSG00000167705	0.144504	0.5182	0.681241	117.061	103.96	125.739	162.222	109.398	122.822	RILP
ENSG00000167716	-0.09949	0.218146	0.377253	1255.91	1194.61	1300.46	1202.13	1262.86	1166.81	WDR81
ENSG00000167720	-0.0413916	0.725558	0.838471	405.631	424.193	431.935	406.023	464.146	433.973	SRR
ENSG00000167721	0.144319	0.083637	0.184508	3047.22	3142	3071.28	3514.49	3138.56	3575.16	TSR1
ENSG00000167723	0.47272	0.373043	0.54646	12.7043	18.5643	9.31396	14.0655	11.6833	14.3293	TRPV3
ENSG00000167733	0.732728	0.0124757	0.0397701	87.1154	166.15	78.0044	83.4551	60.5408	125.893	HSD11B1L
ENSG00000167740	0.268204	0.0156861	0.0481085	460.078	514.23	461.041	544.802	438.655	579.313	CYB5D2
ENSG00000167747	-0.240661	0.00608501	0.0217109	1945.58	1514.84	1714.93	1559.39	1859.77	1600.79	C19orf48
ENSG00000167748	-0.301383	0.614045	0.758704	9.98197	10.2103	13.9709	7.50158	10.6212	10.2352	KLK1
ENSG00000167766	-0.0743765	0.713296	0.830086	1631.6	1659.64	1132.81	999.586	1192.76	1100.28	ZNF83
ENSG00000167767	-1.23045	3.92895e-16	1.29491e-14	764.074	387.993	975.638	435.092	1087.61	380.75	KRT80
ENSG00000167770	-0.109918	0.326362	0.498463	2707.84	2270.41	2822.13	2793.4	3022.79	2861.76	OTUB1
ENSG00000167771	0.330573	0.338243	0.510213	54.4471	71.4724	36.0916	54.3865	39.2984	37.8703	RCOR2
ENSG00000167772	3.60414	4.74477e-09	6.84248e-08	22.6863	154.083	39.5843	546.678	40.3605	544.513	ANGPTL4
ENSG00000167775	0.296035	0.00361375	0.0139676	919.249	1053.52	950.024	1173.06	964.404	1252.79	CD320
ENSG00000167778	0.750222	2.42074e-05	0.000170835	603.455	971.839	819.629	1387.79	830.577	1428.84	SPRYD3
ENSG00000167779	0.0083485	0.962722	0.980848	2034.51	2715.95	3603.34	3056.89	3056.78	2969.23	IGFBP6
ENSG00000167780	-1.07545	0.0575874	0.138153	15.4267	11.1386	22.1207	9.37698	16.9939	5.1176	SOAT2
ENSG00000167785	0.455018	1.45254e-05	0.000107107	585.306	772.273	529.732	765.161	527.873	716.465	ZNF558
ENSG00000167792	-0.310059	7.91108e-07	7.70502e-06	5851.25	4767.3	5980.73	4822.58	5976.54	4773.7	NDUFV1
ENSG00000167797	-0.434973	8.04339e-07	7.80841e-06	1969.17	1458.22	2177.14	1580.02	2125.3	1599.76	CDK2AP2
ENSG00000167799	-0.637514	0.000476364	0.00240681	189.657	119.739	189.772	102.209	175.25	135.105	NUDT8
ENSG00000167807	0.0644811	0.891198	0.941226	24.5012	24.1335	13.9709	16.8786	16.9939	17.3999	AC011511.1
ENSG00000167815	0.344546	0.00952215	0.0317128	2695.13	3077.95	3143.46	4156.81	3095.01	4107.39	PRDX2
ENSG00000167840	-0.0886212	0.545155	0.704899	285.847	232.053	242.163	240.988	251.722	262.021	ZNF232
ENSG00000167842	-0.245147	0.0039852	0.0151805	1425.61	1263.3	1404.08	1152.43	1418.99	1168.86	MIS12
ENSG00000167850	3.5302	5.70795e-05	0.000365517	1.8149	15.7796	0	15.9409	3.18636	27.6351	CD300C
ENSG00000167861	-0.18506	0.132783	0.261809	436.484	413.055	415.636	352.574	431.22	363.35	HID1
ENSG00000167862	0.342275	0.0205074	0.0600767	705.998	827.966	778.88	1064.29	895.366	1124.85	MRPL58
ENSG00000167863	0.308567	0.00538972	0.0195812	3598.95	4098.99	3957.27	5057	4001	5156.5	ATP5PD
ENSG00000167874	0.500625	0.235689	0.3987	18.149	31.5592	19.7922	23.4424	16.9939	22.5175	TMEM88
ENSG00000167881	0.245876	0.0255272	0.0717052	5448.34	5973.05	6057.57	7420	6067.89	7445.09	SRP68
ENSG00000167889	-1.1552	1.04745e-37	1.43213e-35	1519.98	714.724	1653.23	706.086	1649.47	744.1	MGAT5B
ENSG00000167900	-0.149211	0.031505	0.085034	10484.7	8966.53	9644.61	8956.89	9733.26	9008.01	TK1
ENSG00000167904	0.210498	0.185797	0.335672	266.791	308.167	251.477	265.368	287.834	360.279	TMEM68
ENSG00000167912	-3.02616	3.04839e-07	3.23267e-06	28.131	3.71285	37.2559	4.68849	28.6772	3.07056	AC090152.1
ENSG00000167914	0.0164282	0.974699	0.986529	13.6118	17.636	12.8067	11.2524	22.3045	20.4704	GSDMA
ENSG00000167920	0.595542	0.00057449	0.00283384	197.825	268.253	201.414	351.637	245.349	354.138	TMEM99
ENSG00000167925	-0.0202896	0.858365	0.921554	903.822	800.119	976.802	972.393	886.869	955.968	GHDC
ENSG00000167930	0.00396847	0.96091	0.979894	1229.6	1243.8	1284.16	1283.71	1276.67	1272.24	FAM234A
ENSG00000167945	-0.231713	0.680707	0.806785	16.3341	12.995	8.14972	10.3147	16.9939	12.2822	PRR25
ENSG00000167962	0.479195	1.46966e-06	1.35059e-05	1818.53	2378.08	1754.52	2674.31	2019.09	2744.06	ZNF598
ENSG00000167964	-1.3753	4.31766e-06	3.59524e-05	407.446	163.365	271.269	90.9567	209.237	88.0228	RAB26
ENSG00000167965	0.187156	0.204428	0.360315	833.041	809.401	862.706	1109.3	978.212	1125.87	MLST8
ENSG00000167967	0.158174	0.183451	0.332806	947.38	1074.87	787.03	903.941	869.875	929.357	E4F1
ENSG00000167968	0.00234765	0.994281	0.996618	94.375	99.3188	54.7195	56.2619	64.7893	59.3642	DNASE1L2
ENSG00000167969	-0.344317	0.00286558	0.011431	1235.95	882.73	1343.54	1059.6	1311.72	1122.8	ECI1
ENSG00000167971	-0.730928	0.0394902	0.102168	77.1334	39.9131	39.5843	30.944	50.9817	30.7056	CASKIN1
ENSG00000167972	-1.81214	4.09492e-25	2.67679e-23	382.945	98.3905	372.559	88.1436	328.195	122.822	ABCA3
ENSG00000167977	0.354506	0.00849317	0.0288455	1466.44	1527.84	1494.89	2115.45	1527.33	2096.17	KCTD5
ENSG00000167978	-0.0922013	0.54019	0.700713	24865.1	23795.7	18282.1	17713.1	20000.8	17731.5	SRRM2
ENSG00000167981	0.0237034	0.824401	0.901456	500.913	494.737	502.954	538.239	526.811	523.019	ZNF597
ENSG00000167984	0.250088	0.535292	0.69642	26.3161	25.99	17.4637	26.2555	21.2424	25.588	NLRC3
ENSG00000167985	-0.159291	0.286529	0.456545	389.297	306.31	429.607	394.771	426.972	414.526	SDHAF2
ENSG00000167986	-0.351127	1.45217e-05	0.000107107	13228.8	10215.9	14405.2	11427.7	14273.8	11209.6	DDB1
ENSG00000167987	0.0243828	0.820967	0.899018	906.544	917.074	997.758	1076.48	1035.57	994.862	VPS37C
ENSG00000167992	0.758172	0.292578	0.463012	13.6118	26.9182	11.6425	14.0655	3.18636	7.16465	VWCE
ENSG00000167994	0.240601	0.213072	0.370878	334.85	324.874	403.993	520.422	406.792	507.666	RAB3IL1
ENSG00000167995	-0.795139	0.00684405	0.0239468	88.9303	73.3288	87.3184	57.1996	116.833	37.8703	BEST1
ENSG00000167996	-0.502517	0.000193905	0.00109009	25473.1	17624.9	32049.3	21680.5	31817.9	23756.9	FTH1
ENSG00000168000	0.00526381	0.97707	0.987713	278.588	237.622	341.124	344.135	312.263	353.115	BSCL2
ENSG00000168002	-0.277909	0.0381317	0.0993132	2025.43	1433.16	2049.07	1929.78	2330.29	1920.12	POLR2G
ENSG00000168003	-0.126113	0.347507	0.519593	3500.95	2674.18	3442.67	3657.02	3938.34	3640.66	SLC3A2
ENSG00000168005	-0.118862	0.133764	0.263252	2620.72	2324.24	2696.39	2525.22	2730.71	2561.87	SPINDOC
ENSG00000168010	-1.01594	0.152192	0.289622	2586.24	1504.63	1225.95	441.656	1026.01	446.255	ATG16L2
ENSG00000168014	-1.24383	4.60612e-48	1.03125e-45	4295.88	1771.96	3786.13	1726.3	4123.15	1656.06	C2CD3
ENSG00000168016	-1.57279	7.04509e-14	1.83943e-12	527.23	262.684	675.262	157.533	534.246	162.74	TRANK1
ENSG00000168026	0.179227	0.488343	0.656808	167.879	239.479	153.68	135.966	128.516	134.081	TTC21A
ENSG00000168028	0.18299	0.186576	0.336634	19277.9	20789.2	23328	27404.2	24583.8	28081.3	RPSA
ENSG00000168036	0.0675204	0.38483	0.558701	13117.2	13657.7	14223.6	15161.6	14066.7	14569.8	CTNNB1
ENSG00000168038	0.396704	0.0304433	0.0826919	134.303	175.432	167.651	227.861	162.504	206.751	ULK4
ENSG00000168040	-0.162127	0.162162	0.303478	1328.51	1115.71	1459.96	1362.47	1523.08	1374.59	FADD
ENSG00000168056	-0.0308973	0.87154	0.929508	4051.77	4327.33	2989.78	2762.46	2969.68	2710.28	LTBP3
ENSG00000168061	-0.478448	1.22126e-05	9.18303e-05	1241.39	902.223	1461.13	1004.27	1416.87	1049.11	SAC3D1
ENSG00000168062	-0.0460074	0.849645	0.91636	84.393	67.7595	91.9754	102.209	82.8453	80.8581	BATF2
ENSG00000168066	-0.319722	1.56852e-06	1.43556e-05	9267.81	7467.47	8965.85	7288.72	9581.38	7531.07	SF1
ENSG00000168067	-0.62669	1.69182e-07	1.88329e-06	1304.92	872.52	1100.21	727.653	1186.39	726.7	MAP4K2
ENSG00000168071	-0.373897	0.195411	0.348571	197.825	168.935	122.246	85.3305	146.572	106.446	CCDC88B
ENSG00000168077	0.232842	0.00222374	0.00916461	3060.84	3334.14	2881.51	3507.93	2805.06	3440.05	SCARA3
ENSG00000168078	0.141196	0.176806	0.323929	3686.98	3618.17	3746.54	4504.7	3923.47	4402.16	PBK
ENSG00000168090	0.40973	0.000156553	0.000899301	4873.92	5684.37	4908.46	7156.51	5223.5	7094.02	COPS6
ENSG00000168092	0.031414	0.722635	0.836118	3730.53	3836.3	4177.31	4184.95	4149.7	4299.81	PAFAH1B2
ENSG00000168096	0.29363	0.00253643	0.0102899	621.605	761.134	618.214	721.09	589.476	760.476	ANKS3
ENSG00000168101	0.176381	0.207824	0.364828	412.891	406.557	408.65	521.36	455.649	515.854	NUDT16L1
ENSG00000168116	-0.12126	0.205393	0.361587	888.395	838.176	944.203	795.168	844.385	827.005	KIAA1586
ENSG00000168118	0.0643441	0.652277	0.788689	696.923	633.041	774.223	856.118	778.533	862.828	RAB4A
ENSG00000168137	-0.113756	0.349827	0.52219	5677.93	5849.6	5279.85	4597.53	5108.79	4401.14	SETD5
ENSG00000168140	0.133341	0.271787	0.440142	1080.78	1109.21	1237.59	1404.67	1214	1359.24	VASN
ENSG00000168152	-0.260483	0.14279	0.276278	180.583	164.294	185.115	146.281	161.442	128.964	THAP9
ENSG00000168159	0.222422	0.0305099	0.0828351	2789.51	3167.06	3204	3624.2	3085.46	3799.31	RNF187
ENSG00000168172	0.180158	0.0451801	0.113686	4493.7	5476.45	4560.35	4791.64	4203.87	4752.21	HOOK3
ENSG00000168175	-0.409087	2.23113e-06	1.9744e-05	6383.02	4652.2	6594.29	4879.78	6855.98	5405.21	MAPK1IP1L
ENSG00000168209	0.326066	0.143272	0.276911	1526.33	2487.61	1448.32	1404.67	1160.9	1291.68	DDIT4
ENSG00000168214	0.0673146	0.398101	0.571391	7863.07	8294.51	7235.79	7577.54	7276.58	7574.05	RBPJ
ENSG00000168216	0.152819	0.0779531	0.174425	1176.06	1318.99	1234.1	1269.64	1125.85	1341.84	LMBRD1
ENSG00000168228	0.17818	0.0999375	0.211081	667.885	715.652	620.543	702.336	566.109	681.665	ZCCHC4
ENSG00000168234	0.326021	0.00779995	0.0268251	562.62	645.108	619.379	766.099	588.414	807.558	TTC39C
ENSG00000168237	0.176398	0.244109	0.408126	297.644	284.033	239.835	309.44	236.853	283.515	GLYCTK
ENSG00000168243	-0.901926	1.92392e-06	1.73424e-05	452.818	268.253	371.394	169.723	375.99	204.704	GNG4
ENSG00000168246	-0.149184	0.0557157	0.134764	2158.83	1861.99	2127.08	1866.96	2036.08	1973.35	UBTD2
ENSG00000168255	0.263964	0.0560506	0.135321	916.526	1150.06	755.595	870.184	791.279	939.592	POLR2J3
ENSG00000168256	0.097478	0.284728	0.454494	1611.63	1584.46	1562.42	1782.56	1661.15	1807.54	NKIRAS2
ENSG00000168259	0.0734947	0.517057	0.680606	4473.74	4180.67	4640.68	5277.36	4945.23	5336.64	DNAJC7
ENSG00000168264	0.492846	2.98604e-11	5.79447e-10	3512.75	4884.26	3762.84	5160.15	3589.96	5243.5	IRF2BP2
ENSG00000168268	0.405837	0.00144486	0.00634443	2918.37	3421.39	3032.86	4501.89	3411.53	4480.97	NT5DC2
ENSG00000168273	0.457678	0.000836437	0.0039508	235.937	321.162	267.776	364.764	261.281	363.35	SMIM4
ENSG00000168275	0.415856	0.00104202	0.00478677	350.276	439.973	380.708	496.042	370.68	533.254	COA6
ENSG00000168280	0.512372	3.40696e-11	6.57565e-10	2621.63	3660.87	2446.08	3638.27	2450.31	3426.75	KIF5C
ENSG00000168282	-0.240304	0.0300459	0.0818738	699.645	624.687	738.132	662.015	738.173	553.725	MGAT2
ENSG00000168283	0.147781	0.219162	0.378572	1279.51	1243.8	1284.16	1570.64	1407.31	1585.43	BMI1
ENSG00000168286	-0.011377	0.922797	0.958696	883.858	787.124	912.768	995.835	951.659	943.686	THAP11
ENSG00000168288	0.234466	0.0805242	0.178809	1759.55	1872.2	2008.32	2494.28	2073.26	2504.56	MMADHC
ENSG00000168291	-0.259139	0.00290397	0.0115687	2623.44	2159.95	2807	2427.7	2877.28	2353.07	PDHB
ENSG00000168297	-0.0530786	0.636934	0.776166	1587.13	1783.1	2045.58	1813.51	1941.55	1772.74	PXK
ENSG00000168298	0.189583	0.659753	0.79313	18.149	28.7746	32.5989	19.6917	24.4287	36.8467	HIST1H1E
ENSG00000168300	-0.361254	0.089868	0.19483	939.213	889.228	844.078	556.055	702.061	489.243	PCMTD1
ENSG00000168301	-0.212645	0.103768	0.21699	385.667	310.023	332.974	297.25	368.555	332.644	KCTD6
ENSG00000168303	0.260448	0.0524538	0.128364	404.724	506.804	485.49	597.313	506.631	567.031	MPLKIP
ENSG00000168310	-0.614469	4.62316e-05	0.000302209	595.288	442.757	586.78	315.066	526.811	358.232	IRF2
ENSG00000168356	1.30269	0.0344315	0.091526	7.25961	23.2053	4.65698	14.0655	8.49695	13.3058	SCN11A
ENSG00000168374	0.257299	0.00646251	0.0228439	5843.08	6508.63	6061.06	7542.84	6361.03	7779.78	ARF4
ENSG00000168385	0.247455	2.42396e-05	0.000170995	30685.5	37534.1	31452.1	36939.7	31336.8	36488.5	2021-09-02
ENSG00000168386	-0.915778	2.47878e-14	6.7679e-13	4244.15	2751.22	4540.56	2148.27	4381.24	2077.75	FILIP1L
ENSG00000168389	1.24426	1.26526e-12	2.8759e-11	191.472	343.439	174.637	485.727	187.995	485.149	MFSD2A
ENSG00000168393	0.10339	0.183844	0.333248	1945.58	2045.78	1988.53	2099.51	1993.6	2223.09	DTYMK
ENSG00000168394	-0.0417656	0.656873	0.791289	1733.23	1868.49	1948.95	1724.43	1741.88	1673.46	TAP1
ENSG00000168395	0.315138	0.000461584	0.00233808	1061.72	1283.72	953.517	1242.45	996.268	1223.11	ING5
ENSG00000168397	0.380365	2.0958e-05	0.000150092	1552.65	1958.53	1400.59	1867.89	1383.94	1821.87	ATG4B
ENSG00000168398	2.58806	4.14551e-12	8.89224e-11	322.145	3180.06	373.723	1647.53	354.748	1488.2	BDKRB2
ENSG00000168404	-0.202634	0.185614	0.335472	232.308	223.699	224.699	184.726	236.853	194.469	MLKL
ENSG00000168405	0.205537	0.351649	0.524253	210.529	268.253	178.13	205.356	160.38	159.669	CMAHP
ENSG00000168411	-0.115423	0.178099	0.325669	3139.78	2906.23	3368.16	3119.72	3511.37	3222.04	RFWD3
ENSG00000168434	-0.0746309	0.521731	0.684145	503.636	457.609	459.877	422.902	446.09	459.561	COG7
ENSG00000168438	0.219484	0.00570844	0.020578	1280.41	1529.69	1292.31	1537.82	1332.96	1478.99	CDC40
ENSG00000168439	-0.0418822	0.700368	0.820264	11022.8	9985.71	11750.7	12252.9	12756	12274.1	STIP1
ENSG00000168453	-1.91898	3.47922e-19	1.50887e-17	290.385	101.175	315.511	64.7011	263.406	63.4583	HR
ENSG00000168454	-0.0452888	0.885996	0.938207	36.2981	36.2003	40.7486	38.4456	37.1742	35.8232	TXNDC2
ENSG00000168461	-0.504746	0.000196846	0.00110351	3261.38	2558.15	4525.42	2949.06	4287.77	3000.96	RAB31
ENSG00000168476	0.236721	0.0303658	0.0825189	2076.25	2062.49	1735.89	2291.73	1972.35	2465.66	REEP4
ENSG00000168477	-0.478265	0.000216436	0.00119787	773.149	688.734	997.758	643.261	1001.58	656.077	TNXB
ENSG00000168487	0.0327475	0.683087	0.807972	2549.94	2630.55	2481.01	2507.4	2355.78	2418.58	BMP1
ENSG00000168488	0.0980702	0.380672	0.554688	5913.86	6432.51	4832.78	5333.62	5401.94	5520.87	ATXN2L
ENSG00000168490	0.243145	0.252512	0.417417	123.413	155.94	179.294	205.356	178.436	206.751	PHYHIP
ENSG00000168491	3.32852	3.95229e-05	0.000263158	2.72236	33.4157	4.65698	26.2555	0	13.3058	CCDC110
ENSG00000168495	0.560475	2.29118e-09	3.49254e-08	810.355	1219.67	901.126	1317.47	882.621	1285.54	POLR3D
ENSG00000168496	-0.794065	2.00196e-30	1.85788e-28	7124.4	4205.73	6951.71	3951.46	6902.71	3941.58	FEN1
ENSG00000168497	-1.68162	1.86309e-44	3.54997e-42	4722.38	1493.49	3764.01	1223.7	4316.45	1274.28	CAVIN2
ENSG00000168502	-0.0103156	0.917273	0.956414	3304.03	3879	3667.37	3523.87	3787.52	3276.29	MTCL1
ENSG00000168505	-0.667912	3.07766e-05	0.000210397	342.109	172.648	270.105	206.294	298.455	195.492	GBX2
ENSG00000168517	0.165196	0.410061	0.584056	93.4675	115.098	104.782	113.461	96.6528	101.329	HEXIM2
ENSG00000168522	-0.0432653	0.578138	0.731298	1666.08	1587.24	1617.14	1539.7	1610.17	1623.3	FNTA
ENSG00000168528	-2.65844	6.44666e-19	2.72326e-17	221.418	19.4925	186.279	49.698	197.554	26.6115	SERINC2
ENSG00000168538	-0.157015	0.154268	0.29264	571.695	522.584	620.543	581.373	641.52	539.395	TRAPPC11
ENSG00000168542	-0.0261083	0.938973	0.967654	7106.26	10097.1	7568.76	5284.86	5797.05	4722.52	COL3A1
ENSG00000168556	-0.403751	0.00213113	0.00883376	335.757	254.33	327.153	272.87	361.12	246.669	ING2
ENSG00000168564	-0.38757	0.000493618	0.00248209	482.764	370.357	466.862	356.325	486.45	371.538	CDKN2AIP
ENSG00000168566	-0.0346559	0.744557	0.850657	1229.6	1256.8	1114.18	1091.48	1140.72	1054.23	SNRNP48
ENSG00000168569	-0.231589	0.070227	0.160828	510.895	401.916	577.466	466.973	496.01	480.031	TMEM223
ENSG00000168575	-0.0557315	0.571902	0.726271	1107.09	982.977	1092.06	1132.74	1163.02	1119.73	SLC20A2
ENSG00000168591	-0.0626907	0.472921	0.643947	2232.33	2062.49	1959.43	1988.86	2058.39	1935.48	TMUB2
ENSG00000168610	-0.332078	7.95604e-05	0.00049046	5277.74	4640.14	6075.03	4392.18	5553.82	4395	STAT3
ENSG00000168612	-0.0756303	0.469265	0.640618	523.6	501.235	563.495	520.422	538.494	519.949	ZSWIM1
ENSG00000168615	-0.148475	0.0744517	0.168287	16184.4	14293.5	17315.8	16190.3	17787.3	15786.8	ADAM9
ENSG00000168621	2.91393	6.56277e-27	4.81745e-25	19.0565	175.432	18.6279	177.225	33.9878	186.281	GDNF
ENSG00000168634	0.449013	0.583554	0.735644	10.8894	25.0617	9.31396	5.62619	5.31059	4.09408	WFDC13
ENSG00000168646	0.416365	0.0678605	0.156893	117.969	129.95	90.8111	139.717	77.5347	113.611	AXIN2
ENSG00000168653	0.328721	0.0138341	0.0433186	3238.7	3846.51	3925.84	5061.69	3940.46	5036.75	NDUFS5
ENSG00000168658	-0.297457	0.610271	0.755395	18.149	16.7078	8.14972	12.1901	19.1181	8.18817	VWA3B
ENSG00000168661	0.55173	0.000726525	0.00349149	127.951	186.571	130.395	188.477	127.454	190.375	ZNF30
ENSG00000168671	-4.17646	1.93181e-06	1.7396e-05	22.6863	0.928213	25.6134	1.8754	21.2424	1.02352	UGT3A2
ENSG00000168672	-1.44767	6.83677e-18	2.67365e-16	616.16	259.9	636.842	188.477	504.507	195.492	FAM84B
ENSG00000168675	-0.991022	3.78523e-05	0.000252692	101.635	51.0517	88.4827	45.0095	101.963	51.176	LDLRAD4
ENSG00000168676	0.367759	0.451913	0.624553	21.7788	24.1335	11.6425	15.9409	13.8075	21.4939	KCTD19
ENSG00000168679	0.556631	0.00203744	0.00852431	189.657	325.803	207.236	236.3	164.628	263.045	SLC16A4
ENSG00000168685	-2.9935	5.72643e-167	5.1283e-163	10444.8	1346.84	8982.15	1089.6	9294.6	1169.88	IL7R
ENSG00000168701	0.616629	0.000491869	0.00247398	299.459	419.552	385.365	601.064	371.742	597.736	TMEM208
ENSG00000168710	-0.113343	0.0872059	0.190317	7423.86	6999.65	7835.37	7254.03	7716.29	6983.48	AHCYL1
ENSG00000168724	-0.212047	0.000635005	0.00309907	6489.19	5633.32	6575.66	5553.98	6450.25	5660.07	DNAJC21
ENSG00000168734	0.0909449	0.460963	0.633007	1395.66	1392.32	1622.96	1762.87	1592.12	1754.31	PKIG
ENSG00000168758	-0.0556306	0.689594	0.812851	1251.38	1318.06	1060.63	1009.9	1122.66	977.462	SEMA4C
ENSG00000168763	-0.171739	0.142322	0.275582	1295.84	1180.69	1201.5	995.835	1081.24	1001	CNNM3
ENSG00000168765	-0.0158574	0.898866	0.945021	486.394	462.25	558.838	502.606	464.146	527.113	GSTM4
ENSG00000168769	-0.549088	4.41643e-05	0.000290392	837.578	663.672	806.822	535.425	821.018	485.149	TET2
ENSG00000168772	1.95114	0.000405426	0.00208427	9.98197	27.8464	8.14972	20.6294	4.24848	38.8938	CXXC4
ENSG00000168778	0.160426	0.0687294	0.158341	1020.88	1164.91	1004.74	1091.48	967.59	1089.03	TCTN2
ENSG00000168779	0.0515175	0.795569	0.882373	377.5	475.245	337.631	305.689	322.884	294.774	SHOX2
ENSG00000168781	-0.201399	0.0701524	0.160732	753.185	591.271	641.499	585.123	689.315	638.677	PPIP5K1
ENSG00000168785	0.228852	0.00421157	0.0158974	3485.52	4005.24	3183.05	3830.5	3189.54	3719.47	TSPAN5
ENSG00000168792	0.201394	0.0278663	0.0770713	804.91	941.208	821.957	935.822	776.409	885.345	ABHD15
ENSG00000168795	-0.356874	0.00126279	0.0056672	504.543	413.055	555.345	406.023	510.879	406.338	ZBTB5
ENSG00000168802	0.0940034	0.273297	0.442108	2540.87	2675.11	2745.29	2978.13	2768.94	2942.62	CHTF8
ENSG00000168803	-0.224537	0.0333567	0.0891719	744.111	608.908	784.701	676.08	796.589	705.206	ADAL
ENSG00000168806	-0.0652097	0.670606	0.800481	548.101	492.881	669.441	692.021	654.265	602.854	LCMT2
ENSG00000168807	-0.0145679	0.873175	0.930642	1532.69	1704.2	1659.05	1508.76	1671.78	1599.76	SNTB2
ENSG00000168811	-1.79192	4.05138e-07	4.18479e-06	77.1334	22.2771	60.5408	18.754	54.1681	14.3293	IL12A
ENSG00000168813	0.097274	0.279049	0.448313	1117.98	1244.73	1087.41	1174	1093.98	1110.52	ZNF507
ENSG00000168818	0.220584	0.0501145	0.123858	1297.66	1381.18	1369.15	1670.98	1432.8	1724.63	STX18
ENSG00000168824	-2.84909	1.36412e-26	9.65722e-25	251.364	29.7028	201.414	24.3801	163.566	31.7291	NSG1
ENSG00000168826	0.0418619	0.809716	0.892097	250.457	227.412	186.279	244.739	213.486	198.563	ZBTB49
ENSG00000168827	-0.0671294	0.596407	0.745186	1461.9	1378.4	1778.97	1730.05	1772.68	1675.5	GFM1
ENSG00000168843	-1.05014	0.000213534	0.00118519	84.393	62.1902	104.782	38.4456	98.7771	37.8703	FSTL5
ENSG00000168872	0.121138	0.206361	0.362828	698.738	776.914	688.069	717.339	676.57	750.241	DDX19A
ENSG00000168874	-0.642848	0.0989281	0.209519	766.797	374.07	1115.35	750.158	1178.95	836.216	ATOH8
ENSG00000168876	-0.195935	0.0875761	0.190925	504.543	411.198	461.041	451.97	509.817	425.785	ANKRD49
ENSG00000168883	0.19505	0.015463	0.0476117	2686.96	3005.55	2865.21	3291.32	2829.49	3296.76	USP39
ENSG00000168884	0.234613	0.0338521	0.0903209	1873.89	2178.52	2193.44	2591.8	2178.41	2576.2	TNIP2
ENSG00000168887	-0.354935	0.000427284	0.00218037	1207.82	1084.15	1340.05	984.583	1294.72	933.451	C2orf68
ENSG00000168890	1.34656	5.89226e-13	1.39598e-11	87.1154	213.489	108.275	261.618	97.7149	268.162	TMEM150A
ENSG00000168894	0.440966	6.78912e-06	5.39007e-05	1338.49	1789.59	1450.65	1948.54	1499.71	2082.86	RNF181
ENSG00000168899	-0.0590988	0.605558	0.751847	1218.71	1112.93	1426.2	1355.91	1264.98	1282.47	VAMP5
ENSG00000168904	-0.0843368	0.479891	0.649734	380.222	365.716	386.529	347.886	356.872	345.95	LRRC28
ENSG00000168906	-0.202673	0.0780818	0.174663	9933.88	8754.9	8245.19	7340.3	8521.38	7107.33	MAT2A
ENSG00000168913	1.3925	0.000560613	0.00277456	17.2416	30.631	16.2994	49.698	14.8697	47.082	ENHO
ENSG00000168916	0.408452	0.0409434	0.105278	137.933	233.91	229.356	246.615	177.374	239.504	ZNF608
ENSG00000168917	0.0621507	0.668832	0.799429	284.032	258.971	264.284	277.559	274.027	323.433	SLC35G2
ENSG00000168918	-0.558413	0.365509	0.538268	35.3906	20.4207	12.8067	10.3147	11.6833	10.2352	INPP5D
ENSG00000168924	0.278846	0.00057078	0.00281787	3176.99	3896.64	3348.37	4212.14	3541.1	4102.27	LETM1
ENSG00000168936	0.380606	6.5117e-05	0.000410095	1625.25	1848.07	1547.28	2079.81	1446.61	2087.98	TMEM129
ENSG00000168938	-0.482125	5.15933e-05	0.000334451	1012.72	643.251	848.735	618.881	809.335	651.983	PPIC
ENSG00000168939	-0.354409	0.105007	0.218977	112.524	77.0417	112.932	85.3305	89.218	83.9287	SPRY3
ENSG00000168944	-0.292656	8.24242e-05	0.000505929	2076.25	1746.9	2160.84	1729.11	2179.47	1761.48	CEP120
ENSG00000168952	-1.00084	7.05242e-08	8.40984e-07	772.242	452.968	617.05	323.506	720.117	277.374	STXBP6
ENSG00000168958	0.197813	0.017009	0.0515243	2752.3	2998.13	2847.74	3327.89	2866.66	3384.78	MFF
ENSG00000168970	-0.562048	0.187624	0.33815	222.326	180.073	121.082	62.8257	104.088	60.3877	JMJD7-PLA2G4B
ENSG00000168994	0.15019	0.1623	0.303598	1337.58	1300.43	1312.1	1531.26	1362.7	1622.28	PXDC1
ENSG00000169016	0.203355	0.046729	0.116829	654.273	772.273	628.693	685.457	622.402	736.935	E2F6
ENSG00000169018	-0.108251	0.145912	0.280742	1985.5	1849	2065.37	1914.78	2061.57	1905.8	FEM1B
ENSG00000169019	-0.101721	0.444407	0.617609	666.07	585.702	729.982	705.149	797.651	753.311	COMMD8
ENSG00000169020	0.367541	0.00464641	0.0172373	697.83	849.315	844.078	1069.91	750.918	1036.83	ATP5ME
ENSG00000169021	0.437077	0.000788962	0.00375528	1710.55	2182.23	1790.61	2609.61	2131.67	2834.13	UQCRFS1
ENSG00000169032	0.320488	1.35901e-05	0.000101253	4063.57	4724.6	3991.03	5157.34	3896.91	5043.91	MAP2K1
ENSG00000169045	-0.137261	0.341933	0.514126	21443.1	18868.7	15852.4	14941.3	16181.4	14815.5	HNRNPH1
ENSG00000169047	0.416828	3.01475e-06	2.60102e-05	2578.07	3322.07	2448.41	3708.59	2757.26	3361.24	IRS1
ENSG00000169057	0.00304577	0.96675	0.982547	4819.48	5096.82	5187.88	5201.41	5233.06	4971.24	MECP2
ENSG00000169062	-0.193699	0.0125491	0.0399443	3025.44	2548.87	2808.16	2435.2	2812.49	2578.25	UPF3A
ENSG00000169067	2.38233	1.4287e-08	1.9054e-07	8.16707	50.1235	16.2994	87.2059	13.8075	59.3642	ACTBL2
ENSG00000169071	-0.542834	2.27755e-06	2.0115e-05	1162.45	966.269	1273.68	827.049	1328.71	789.135	ROR2
ENSG00000169083	0.18139	0.341137	0.513367	568.972	860.453	577.466	562.619	553.364	503.572	AR
ENSG00000169084	0.101122	0.495803	0.663023	294.014	277.536	321.332	361.014	295.269	337.762	DHRSX
ENSG00000169085	-1.5251	0.000105552	0.000631443	42.6502	15.7796	36.0916	13.1278	54.1681	17.3999	C8orf46
ENSG00000169087	-0.0465897	0.766149	0.864844	316.701	273.823	314.346	261.618	267.654	335.715	HSPBAP1
ENSG00000169093	-0.216874	0.0260298	0.0728583	1120.7	1061.88	1110.69	948.95	1194.88	936.522	ASMTL
ENSG00000169100	-0.144217	0.0570639	0.137154	9466.54	7909.3	9471.14	8788.1	9024.83	8605.76	SLC25A6
ENSG00000169105	-0.175136	0.0687619	0.158384	1892.94	1537.12	1997.85	1816.32	1878.89	1756.36	CHST14
ENSG00000169118	0.0712731	0.367926	0.54097	1419.25	1532.48	1512.35	1561.27	1463.6	1521.98	CSNK1G1
ENSG00000169122	-1.45803	1.43934e-05	0.000106309	65.3365	22.2771	51.2268	28.1309	75.4104	19.4469	FAM110B
ENSG00000169126	-0.721317	1.98687e-08	2.59191e-07	471.875	260.828	403.993	262.555	423.785	266.115	ARMC4
ENSG00000169129	-2.60765	1.51726e-31	1.50975e-29	919.249	197.709	842.914	108.773	745.608	104.399	AFAP1L2
ENSG00000169131	-0.0290198	0.846819	0.914845	429.225	413.055	376.051	349.761	328.195	349.021	ZNF354A
ENSG00000169136	0.162664	0.411202	0.585317	575.324	542.076	728.818	866.433	765.788	907.863	ATF5
ENSG00000169139	0.280397	0.00100732	0.00464477	2803.12	3265.45	2915.27	3600.76	2999.42	3721.52	UBE2V2
ENSG00000169155	0.0797563	0.463645	0.635512	694.201	747.211	651.977	655.451	621.34	677.571	ZBTB43
ENSG00000169169	0.171985	0.205597	0.361804	350.276	365.716	310.854	373.204	289.958	333.668	CPT1C
ENSG00000169174	-3.27857	9.84157e-16	3.11435e-14	2836.69	386.136	2180.63	180.038	2117.87	168.881	PCSK9
ENSG00000169180	-0.133169	0.183723	0.33313	7944.74	6918.9	8241.69	8103.58	9175.65	8103.21	XPO6
ENSG00000169184	0.48007	0.0365874	0.0961309	167.879	282.177	280.583	402.272	298.455	355.162	MN1
ENSG00000169188	-0.00878302	0.921116	0.958134	1299.47	1318.06	1364.5	1371.85	1454.04	1402.22	APEX2
ENSG00000169189	0.479877	9.95554e-05	0.000597808	461.893	597.769	520.418	711.713	470.519	715.441	NSMCE1
ENSG00000169193	-0.243358	0.21466	0.372841	118.876	127.165	149.023	110.648	143.386	108.493	CCDC126
ENSG00000169203	-0.296323	0.492851	0.660688	45.3726	39.9131	30.2704	16.8786	27.6151	27.6351	NPIPB12
ENSG00000169213	-0.250117	0.0013874	0.00614028	7214.24	5792.05	7311.46	6364.15	7629.2	6472.75	RAB3B
ENSG00000169217	0.351602	1.29163e-05	9.64738e-05	3441.96	4066.5	3365.83	4613.47	3472.07	4437.99	CD2BP2
ENSG00000169220	-0.233272	0.336095	0.508429	102.542	91.8931	78.0044	71.265	91.3422	68.5759	RGS14
ENSG00000169221	0.182601	0.076554	0.171813	3108.93	3429.75	3321.59	3984.28	3645.19	4020.39	TBC1D10B
ENSG00000169223	0.207988	0.0311937	0.0843591	4363.03	4706.04	4715.19	5615.87	4665.89	5552.6	LMAN2
ENSG00000169228	0.0391361	0.782981	0.874858	674.237	718.437	556.509	586.061	575.668	552.701	RAB24
ENSG00000169230	0.336425	0.056574	0.136361	2623.44	3059.39	3540.47	4687.55	3586.78	4562.86	PRELID1
ENSG00000169231	-0.118479	0.659353	0.792945	378.407	383.352	273.598	207.231	224.107	216.986	THBS3
ENSG00000169239	-0.000261396	0.998588	0.999425	450.096	466.891	366.737	380.705	399.357	369.491	CA5B
ENSG00000169241	0.0819618	0.470439	0.641739	823.966	787.124	877.841	917.068	831.639	977.462	SLC50A1
ENSG00000169242	-1.12673	0.015475	0.0476405	34.4832	22.2771	36.0916	10.3147	25.4909	11.2587	EFNA1
ENSG00000169246	-0.269796	0.30474	0.475993	126.136	141.088	116.425	75.0158	124.268	88.0228	NPIPB3
ENSG00000169247	-0.770246	0.000244419	0.00133064	135.21	86.3238	144.366	66.5765	138.075	92.1169	SH3TC2
ENSG00000169249	0.0548972	0.595531	0.744456	504.543	530.938	514.596	511.983	500.258	535.301	ZRSR2
ENSG00000169251	-0.0516829	0.697838	0.818449	851.19	801.976	973.309	951.763	1059.99	1028.64	NMD3
ENSG00000169252	-0.725165	0.0021152	0.00878196	184.213	75.1852	129.231	107.835	175.25	113.611	ADRB2
ENSG00000169255	-7.25556	4.23728e-09	6.17526e-08	49.9099	0	45.4056	0	62.665	1.02352	B3GALNT1
ENSG00000169258	0.0772979	0.493483	0.661188	1047.2	1048.88	1140.96	1245.26	1192.76	1272.24	GPRIN1
ENSG00000169282	0.162806	0.515659	0.679415	84.393	103.032	84.9899	77.8289	62.665	78.8111	KCNAB1
ENSG00000169288	0.0655549	0.676156	0.804052	596.196	594.056	718.339	756.722	771.098	831.099	MRPL1
ENSG00000169299	-0.295029	0.000199218	0.00111506	3769.56	2840.33	3546.29	3040.02	3752.47	3143.23	PGM2
ENSG00000169302	-0.260991	0.371657	0.54492	52.6322	54.7645	69.8547	60.0127	62.665	38.8938	STK32A
ENSG00000169330	0.932412	2.96373e-05	0.000203463	68.9663	113.242	71.019	127.527	54.1681	129.987	KIAA1024
ENSG00000169359	0.0455589	0.589842	0.740133	1135.22	1241.02	1211.98	1182.44	1189.57	1225.15	SLC33A1
ENSG00000169371	0.0191526	0.847858	0.915582	628.864	614.477	605.408	647.949	651.079	648.912	SNUPN
ENSG00000169372	0.287358	0.0793414	0.176818	167.879	196.781	188.608	235.362	194.368	239.504	CRADD
ENSG00000169375	-0.18029	0.047359	0.118105	5116.21	4772.87	4800.18	4097.74	4819.9	4135.02	SIN3A
ENSG00000169379	-0.265616	0.00357435	0.0138329	1380.23	1241.95	1384.29	1179.62	1473.16	1102.33	ARL13B
ENSG00000169398	-0.435215	9.2958e-09	1.27682e-07	3804.95	2924.8	3682.51	2784.96	4014.81	2797.28	PTK2
ENSG00000169403	0.389558	0.468579	0.639883	9.07452	19.4925	17.4637	30.944	23.3666	14.3293	PTAFR
ENSG00000169410	0.102617	0.390989	0.564712	1754.1	1657.79	1848.82	2125.76	1915	2141.21	PTPN9
ENSG00000169418	-0.298224	0.213457	0.371299	108.894	82.6109	86.1542	101.271	118.957	71.6465	NPR1
ENSG00000169427	1.32434	0.00822917	0.0280534	6.35216	24.1335	13.9709	33.7571	19.1181	39.9173	KCNK9
ENSG00000169429	1.51145	8.45329e-13	1.95616e-11	536.304	1720.91	951.189	2375.19	865.627	2606.91	CXCL8
ENSG00000169432	0.207775	0.309848	0.481685	395.649	478.958	264.284	330.07	322.884	327.527	SCN9A
ENSG00000169439	-0.0969881	0.402684	0.576122	857.542	749.068	761.417	775.476	725.427	668.359	SDC2
ENSG00000169446	0.111823	0.300323	0.471245	2220.53	2166.45	2338.97	2627.43	2388.71	2714.38	MMGT1
ENSG00000169490	0.405065	0.000375501	0.00195228	1849.39	2365.09	2117.76	2835.6	2159.29	2909.87	TM2D2
ENSG00000169499	0.0947623	0.273984	0.442797	3502.76	4031.23	4115.61	4078.05	3859.74	4144.24	PLEKHA2
ENSG00000169504	-0.247676	0.0144479	0.0449419	28484	26221.1	26302.6	22094	27600.2	21075.3	CLIC4
ENSG00000169519	-0.0865492	0.472231	0.643408	485.487	540.22	575.137	493.229	554.426	485.149	METTL15
ENSG00000169548	-0.216329	0.561701	0.718412	30.8534	31.5592	29.1061	20.6294	35.0499	29.6821	ZNF280A
ENSG00000169554	-0.20664	0.0114548	0.0369669	2972.81	2828.26	3080.59	2540.22	3081.21	2545.5	ZEB2
ENSG00000169564	-0.00789936	0.931217	0.963747	4655.23	4566.81	4814.15	5158.28	5336.09	4998.88	PCBP1
ENSG00000169567	-0.0780864	0.420168	0.594113	5129.83	4698.61	5742.06	5548.36	5664.28	5416.47	HINT1
ENSG00000169570	-0.690664	2.22189e-06	1.9672e-05	483.672	271.966	554.181	346.948	542.743	360.279	DTWD2
ENSG00000169592	0.222972	0.00523429	0.019094	2192.4	2416.14	2130.57	2603.05	2247.44	2650.92	INO80E
ENSG00000169594	0.0369201	0.769767	0.866798	2565.37	2251.84	2510.11	3039.08	2850.73	2841.29	BNC1
ENSG00000169598	0.0840719	0.558912	0.716389	257.716	283.105	230.521	256.929	249.598	242.574	DFFB
ENSG00000169599	0.2739	0.0623386	0.146779	705.998	769.488	774.223	1023.97	867.751	1045.01	NFU1
ENSG00000169604	-0.284449	0.000156906	0.000900753	5221.48	4160.25	5381.14	4590.03	5480.53	4454.36	ANTXR1
ENSG00000169607	0.233499	0.035529	0.0940109	6696.99	6736.04	6816.66	8682.14	6892.09	8573.01	CKAP2L
ENSG00000169609	0.0833412	0.494928	0.662166	665.162	593.128	640.335	697.647	622.402	753.311	C15orf40
ENSG00000169612	0.195653	0.198361	0.352534	490.024	480.814	529.732	656.388	558.675	670.406	FAM103A1
ENSG00000169621	0.0847569	0.607551	0.753643	202.362	193.068	199.086	189.415	178.436	233.363	APLF
ENSG00000169627	0.488977	0.270222	0.43856	19.9639	22.2771	13.9709	20.6294	15.9318	27.6351	BOLA2B
ENSG00000169629	0.098022	0.428315	0.602282	327.59	345.295	327.153	370.391	360.058	370.515	RGPD8
ENSG00000169635	-0.159995	0.296398	0.467198	411.983	407.485	397.008	334.758	355.81	299.892	HIC2
ENSG00000169641	0.0352714	0.681278	0.807141	3992.79	4241	4425.3	4664.11	4476.83	4305.95	LUZP1
ENSG00000169660	0.0428444	0.835143	0.908157	717.794	774.129	536.717	496.98	481.14	517.902	HEXDC
ENSG00000169679	0.183624	0.0233742	0.0666968	5515.49	5744.71	5317.11	6476.68	5588.87	6430.78	BUB1
ENSG00000169682	0.139724	0.352802	0.525054	253.179	239.479	238.67	264.431	207.113	267.139	SPNS1
ENSG00000169683	0.12237	0.327791	0.500048	2118.9	2436.56	1844.16	1935.41	1808.79	1911.94	LRRC45
ENSG00000169684	0.143401	0.301448	0.472581	328.498	312.808	274.762	319.755	281.462	346.974	CHRNA5
ENSG00000169689	0.355855	3.2426e-07	3.41235e-06	2800.4	3591.25	2888.49	3755.48	2861.35	3593.58	CENPX
ENSG00000169692	-0.371746	0.00084934	0.0040033	1505.46	1030.32	1582.21	1308.09	1532.64	1232.32	AGPAT2
ENSG00000169696	0.442675	1.22646e-05	9.21823e-05	1232.32	1441.51	1165.41	1644.72	1095.04	1663.22	ASPSCR1
ENSG00000169710	0.124536	0.0977318	0.207698	13017.4	15043.5	12683.3	13841.4	13080	13391.7	FASN
ENSG00000169714	-0.0831528	0.480901	0.650315	7157.07	6267.29	8026.31	7840.09	8320.64	8079.67	CNBP
ENSG00000169715	-0.0197812	0.879779	0.9344	1254.1	1164.91	1465.78	1450.62	1486.97	1533.23	MT1E
ENSG00000169718	0.61596	2.49104e-08	3.18693e-07	2362.1	3066.81	2100.3	3629.83	2394.02	3814.66	DUS1L
ENSG00000169727	0.531213	9.02523e-06	6.99788e-05	4146.15	5404.05	4538.23	6956.78	4714.75	7001.91	GPS1
ENSG00000169733	0.377757	0.000704288	0.00339008	1486.41	1733.9	1201.5	1609.09	1221.44	1741.01	RFNG
ENSG00000169738	0.292687	0.0243913	0.0690272	1422.88	1441.51	1505.37	1914.78	1408.37	1955.95	DCXR
ENSG00000169740	0.00656093	0.966808	0.982547	181.49	177.289	203.743	199.73	194.368	204.704	ZNF32
ENSG00000169744	1.45426	2.71303e-46	5.52193e-44	607.085	1832.29	643.828	1663.48	599.035	1570.08	LDB2
ENSG00000169750	-0.216412	0.0753239	0.16968	633.401	560.64	598.422	508.232	552.302	466.725	RAC3
ENSG00000169756	0.424505	6.24431e-09	8.83427e-08	3486.43	4528.75	3599.85	4796.32	3339.3	4666.23	LIMS1
ENSG00000169758	-0.165454	0.676835	0.804474	49.0024	59.4056	45.4056	26.2555	35.0499	29.6821	TMEM266
ENSG00000169760	0.343236	0.372503	0.545848	39.0204	42.6978	18.6279	46.8849	38.2363	32.7527	NLGN1
ENSG00000169762	0.0166907	0.880798	0.935095	1142.48	1139.85	989.609	1017.4	975.025	987.698	TAPT1
ENSG00000169764	-0.00927565	0.918772	0.956974	3531.8	3530.92	3959.6	3808.93	3944.71	4021.41	UGP2
ENSG00000169813	-0.0615691	0.356457	0.528869	11814.1	11584.1	12589	12072.9	12469.3	11672.2	HNRNPF
ENSG00000169814	-0.0205129	0.857091	0.92085	394.742	380.567	392.351	403.21	398.295	384.844	BTD
ENSG00000169826	0.14106	0.0824968	0.182375	1814	1880.56	1680.01	1993.55	1720.63	1878.16	CSGALNACT2
ENSG00000169836	-0.349948	0.447298	0.620474	29.9459	27.8464	24.4492	12.1901	21.2424	19.4469	TACR3
ENSG00000169851	-0.394834	0.00018939	0.00106706	2151.57	1850.86	2549.7	1804.13	2215.58	1602.83	PCDH7
ENSG00000169855	-0.211654	0.109351	0.226008	1767.72	1828.58	1768.49	1427.18	1742.94	1301.92	ROBO1
ENSG00000169857	0.363342	0.0615136	0.145327	363.888	429.762	429.607	647.011	531.059	626.395	AVEN
ENSG00000169871	0.190575	0.0413372	0.105967	5093.53	6369.4	5525.51	5502.41	4841.14	5769.59	TRIM56
ENSG00000169884	-0.590361	0.321681	0.493168	18.149	7.4257	9.31396	14.0655	16.9939	8.18817	WNT10B
ENSG00000169891	-1.12191	2.19931e-20	1.05608e-18	592.566	262.684	586.78	255.991	523.625	264.068	REPS2
ENSG00000169894	-1.82329	6.9829e-06	5.52677e-05	160.619	52.9081	73.3475	22.5047	112.585	22.5175	MUC3A
ENSG00000169895	0.098051	0.360121	0.532314	3411.11	3529.06	3840.85	4123.06	3931.96	4317.21	SYAP1
ENSG00000169902	0.755902	5.14185e-19	2.19275e-17	1116.17	1819.3	1159.59	1944.79	1142.84	2008.15	TPST1
ENSG00000169905	0.130223	0.124338	0.248828	2564.46	2949.86	2616.06	2618.05	2424.82	2755.32	TOR1AIP2
ENSG00000169908	0.101378	0.208877	0.365815	2994.59	3245.96	2876.85	2920.93	2809.3	3147.33	TM4SF1
ENSG00000169914	-0.322194	0.0920756	0.198527	1128.87	1056.31	908.111	687.332	933.603	632.536	OTUD3
ENSG00000169918	1.29643	1.31058e-10	2.34504e-09	77.1334	229.269	98.9609	223.172	81.7832	178.093	OTUD7A
ENSG00000169919	-0.229832	0.152707	0.290348	2701.48	2396.65	2070.03	1687.86	2083.88	1762.5	GUSB
ENSG00000169925	-0.80485	1.13459e-18	4.70406e-17	1921.08	1211.32	2025.79	1111.17	1947.93	1050.13	BRD3
ENSG00000169926	0.265238	0.00618999	0.0220153	2171.53	2969.35	2632.36	2968.75	2511.91	2849.48	KLF13
ENSG00000169933	-0.265921	0.0750861	0.169293	598.918	467.819	674.098	637.634	749.856	576.242	FRMPD4
ENSG00000169946	-0.472918	0.00163479	0.00702682	274.958	185.643	236.342	176.287	245.349	184.234	ZFPM2
ENSG00000169951	-0.0458605	0.749101	0.853454	264.976	240.407	251.477	276.621	258.095	233.363	ZNF764
ENSG00000169955	0.0654539	0.731769	0.84274	210.529	181.001	223.535	267.244	248.536	266.115	ZNF747
ENSG00000169957	0.0415014	0.643208	0.780892	1394.75	1357.98	1441.34	1527.51	1445.54	1520.95	ZNF768
ENSG00000169962	0.681802	0.149049	0.285064	11.7969	25.99	24.4492	23.4424	11.6833	26.6115	TAS1R3
ENSG00000169964	-0.0131572	0.919099	0.957044	360.258	338.798	373.723	398.522	353.686	339.809	TMEM42
ENSG00000169967	0.156594	0.0853098	0.187024	4215.11	4778.44	4832.78	5418.02	4622.34	5037.77	MAP3K2
ENSG00000169972	0.108597	0.385983	0.559785	397.464	424.193	452.891	487.603	449.276	488.219	PUSL1
ENSG00000169976	0.362632	0.00685012	0.0239587	1490.94	1927.9	1836.02	2377.06	1921.37	2441.1	SF3B5
ENSG00000169981	-0.183186	0.140392	0.272906	361.166	323.946	394.679	356.325	405.729	341.856	ZNF35
ENSG00000169989	-0.356979	0.400967	0.574261	30.8534	23.2053	19.7922	15.9409	26.553	21.4939	TIGD4
ENSG00000169991	-0.0320796	0.786783	0.8767	743.203	750.924	835.928	887.062	878.372	763.547	IFFO2
ENSG00000169992	0.192375	0.0427827	0.10886	5186.99	6227.38	4780.39	5278.3	4790.16	5358.13	NLGN2
ENSG00000169994	-0.205046	0.140657	0.273273	351.184	276.607	299.211	311.316	361.12	290.68	MYO7B
ENSG00000170004	0.161238	0.0268508	0.0747589	10774.2	12988.5	11016.1	11943.5	10997.2	11730.6	CHD3
ENSG00000170006	-0.618788	2.4779e-10	4.2552e-09	2275.89	1532.48	2166.66	1336.22	2027.59	1344.91	TMEM154
ENSG00000170011	-0.487713	0.400774	0.574123	24.5012	15.7796	8.14972	12.1901	19.1181	9.21169	MYRIP
ENSG00000170017	-0.274321	0.05921	0.141082	9256.01	8314	7167.09	6216	8453.41	6039.8	ALCAM
ENSG00000170027	0.582921	1.02155e-13	2.62135e-12	11059.1	16830.4	11847.4	18455.8	12248.4	17368.1	YWHAG
ENSG00000170035	0.0867031	0.392265	0.565959	1931.06	1848.07	1992.02	2164.21	1991.47	2269.15	UBE2E3
ENSG00000170037	-0.0898018	0.384934	0.558741	3575.36	3136.43	2887.33	2888.11	3079.08	2944.67	CNTROB
ENSG00000170043	0.353787	0.00174972	0.00746704	2931.07	3692.43	3436.85	4403.43	3479.5	4486.09	TRAPPC1
ENSG00000170044	2.70313	4.67638e-06	3.86697e-05	8.16707	38.9849	1.16425	30.0063	5.31059	29.6821	ZPLD1
ENSG00000170049	-0.0718213	0.85533	0.919392	147.915	165.222	83.8257	61.8881	80.721	70.6229	KCNAB3
ENSG00000170054	1.21192	0.00134704	0.0059883	37.2055	74.257	17.4637	65.6388	24.4287	45.0349	SERPINA9
ENSG00000170074	-2.81101	6.17197e-05	0.000391743	41.7428	11.1386	33.7631	0.937698	24.4287	2.04704	FAM153A
ENSG00000170085	0.187175	0.0539578	0.131263	921.971	1030.32	816.136	993.022	931.478	1018.4	SIMC1
ENSG00000170088	0.0281203	0.758138	0.859866	864.802	845.602	882.498	894.564	862.441	921.169	TMEM192
ENSG00000170089	-0.0328218	0.791596	0.879709	361.166	348.08	377.216	379.768	349.437	334.691	AC106795.1
ENSG00000170092	0.0366091	0.886254	0.938272	122.506	126.237	91.9754	86.2682	81.7832	92.1169	SPDYE5
ENSG00000170100	-0.277851	0.0174891	0.0526643	557.175	476.173	501.79	421.026	541.681	423.738	ZNF778
ENSG00000170113	0.163738	0.0657502	0.153081	4371.2	4949.23	4106.29	4654.73	3933.03	4298.79	NIPA1
ENSG00000170122	1.29616	0.0175302	0.0527605	11.7969	14.8514	6.98547	24.3801	10.6212	33.7762	FOXD4
ENSG00000170142	0.386407	4.89136e-06	4.01324e-05	3080.8	3798.25	3127.16	4250.58	3255.39	4321.3	UBE2E1
ENSG00000170144	-0.0570878	0.387433	0.561257	17162.6	16341.2	17972.5	17427.1	17391.1	16718.2	HNRNPA3
ENSG00000170145	-0.213943	0.00575595	0.0207101	3022.72	2823.62	3174.9	2692.13	3201.23	2585.41	SIK2
ENSG00000170153	-0.962632	2.10746e-07	2.30725e-06	731.406	439.973	634.514	317.88	624.526	263.045	RNF150
ENSG00000170161	0.0469409	0.875036	0.931794	44.4651	41.7696	48.8983	55.3242	42.4848	42.9879	AL512625.1
ENSG00000170162	-2.88324	4.39185e-13	1.05871e-11	121.599	15.7796	76.8402	8.43928	70.0999	12.2822	VGLL2
ENSG00000170166	-2.50016	0.000675312	0.00326608	15.4267	2.78464	16.2994	5.62619	22.3045	1.02352	HOXD4
ENSG00000170175	0.183293	0.26947	0.437696	299.459	297.028	261.955	274.745	210.3	306.033	CHRNB1
ENSG00000170185	-0.0178267	0.890099	0.940646	1019.98	979.264	1159.59	1214.32	1266.05	1208.78	USP38
ENSG00000170191	-0.194	0.0441679	0.111578	735.943	686.877	763.745	657.326	796.589	662.218	NANP
ENSG00000170214	-0.653937	0.000767123	0.00366496	132.488	87.252	144.366	98.4583	149.759	84.9522	ADRA1B
ENSG00000170222	0.32543	0.0971127	0.206676	95.2824	122.524	107.111	142.53	106.212	120.775	ADPRM
ENSG00000170231	1.3515	0.0224683	0.0646682	6.35216	17.636	5.82123	14.0655	7.43483	18.4234	FABP6
ENSG00000170234	0.0674852	0.430772	0.604858	990.03	1072.09	989.609	1008.96	1002.64	1043.99	PWWP2A
ENSG00000170242	0.0685221	0.370026	0.543108	2206.02	2275.98	2264.46	2453.02	2311.17	2381.73	USP47
ENSG00000170248	0.134124	0.0426651	0.108686	8167.97	9279.34	8685.27	9472.62	8638.21	9219.88	PDCD6IP
ENSG00000170260	0.21766	0.0274919	0.0762477	629.772	700.801	600.751	708.9	576.731	692.924	ZNF212
ENSG00000170264	0.20467	0.0931791	0.200352	1102.55	1280.93	981.459	1072.73	898.553	1084.93	FAM161A
ENSG00000170265	0.273531	0.000879503	0.00412917	1403.83	1644.79	1418.05	1799.44	1415.8	1677.55	ZNF282
ENSG00000170266	-0.248264	0.00426144	0.0160361	1698.75	1300.43	1581.05	1422.49	1643.1	1423.72	GLB1
ENSG00000170270	0.105192	0.501817	0.668107	247.734	250.617	261.955	270.995	280.399	328.55	GON7
ENSG00000170271	-0.365211	0.0737369	0.167008	421.965	311.879	353.931	252.241	255.971	237.457	FAXDC2
ENSG00000170275	-0.0253762	0.760626	0.861216	5775.02	5805.04	6545.39	6250.69	6329.17	6265.99	CRTAP
ENSG00000170291	0.0676794	0.427998	0.602001	1083.5	1101.79	1067.61	1161.81	1120.54	1165.79	ELP5
ENSG00000170293	-2.0139	0.000243822	0.00132779	27.2236	5.56928	20.9564	4.68849	29.7393	9.21169	CMTM8
ENSG00000170296	0.1129	0.37768	0.551494	1705.1	1689.35	1943.13	2136.08	1970.23	2249.7	GABARAP
ENSG00000170310	0.057773	0.559784	0.717062	701.46	722.149	716.011	733.28	745.608	796.299	STX8
ENSG00000170312	-0.0278814	0.755913	0.858648	5851.25	4987.29	5091.25	5388.95	5326.53	5585.35	CDK1
ENSG00000170315	0.105265	0.312388	0.484086	18300.6	16688.3	17829.3	20803.8	18222.8	20976	UBB
ENSG00000170322	-0.136912	0.104113	0.217517	1255.91	1162.12	1246.91	1109.3	1200.19	1096.19	NFRKB
ENSG00000170325	-0.320258	0.00778091	0.0267759	659.718	560.64	695.055	540.114	606.47	468.773	PRDM10
ENSG00000170340	0.294465	0.00213499	0.00884771	826.689	962.557	810.315	1074.6	869.875	1037.85	B3GNT2
ENSG00000170345	-0.224354	0.387441	0.561257	72.5961	55.6928	58.2123	56.2619	61.6029	53.2231	FOS
ENSG00000170348	0.080502	0.211609	0.369192	5638.91	5996.25	5598.86	5783.72	5633.48	6060.27	TMED10
ENSG00000170364	-0.231386	0.198752	0.352942	251.364	232.053	223.535	180.038	208.175	169.904	SETMAR
ENSG00000170365	-0.556714	8.1813e-05	0.000502866	360.258	271.038	424.95	236.3	361.12	271.233	SMAD1
ENSG00000170373	3.28656	1.0017e-46	2.11075e-44	61.7067	844.674	68.6905	537.301	63.7271	508.69	CST1
ENSG00000170379	-0.155603	0.473762	0.644454	137.025	144.801	152.516	104.084	113.647	112.587	TCAF2
ENSG00000170381	-4.95747	7.11965e-32	7.20452e-30	325.775	5.56928	214.221	15.9409	200.74	2.04704	SEMA3E
ENSG00000170385	-0.0657465	0.479152	0.649042	2153.38	1845.29	2131.73	2122.01	2143.36	2176.01	SLC30A1
ENSG00000170390	0.667371	8.31698e-09	1.15656e-07	2334.87	3994.1	2099.13	3221.93	2098.75	3160.63	DCLK2
ENSG00000170396	-0.381971	0.0110434	0.035911	313.071	202.35	268.941	216.608	279.337	243.598	ZNF804A
ENSG00000170417	0.506336	0.0061936	0.0220174	172.416	231.125	225.864	325.381	194.368	283.515	TMEM182
ENSG00000170421	-0.390923	0.0583302	0.139449	9214.27	8402.18	16300.6	11769	16290.8	11710.1	KRT8
ENSG00000170425	0.556677	0.000445434	0.00226331	625.234	806.617	728.818	1083.98	746.67	1198.54	ADORA2B
ENSG00000170430	-5.4721	1.28931e-36	1.60367e-34	191.472	3.71285	200.25	7.50158	204.989	2.04704	MGMT
ENSG00000170439	-0.289141	0.369933	0.543015	53.5397	32.4874	53.5553	47.8226	66.9135	62.4348	METTL7B
ENSG00000170442	-1.87264	2.19578e-09	3.35856e-08	80.7632	20.4207	125.739	34.6948	108.336	30.7056	KRT86
ENSG00000170445	-0.0702062	0.480019	0.64976	3887.52	3366.63	3885.09	4004.91	4207.05	4039.84	HARS
ENSG00000170448	-0.0178455	0.894076	0.942708	312.163	342.51	363.245	315.066	310.139	314.221	NFXL1
ENSG00000170456	-0.59156	6.73998e-13	1.58217e-11	3343.96	2385.51	3614.98	2324.55	3390.28	2155.53	DENND5B
ENSG00000170458	-1.72624	4.65121e-30	4.14467e-28	381.13	126.237	461.041	135.028	437.593	124.87	CD14
ENSG00000170464	-0.484966	4.03037e-07	4.17085e-06	998.197	735.144	1072.27	696.709	968.653	738.982	DNAJC18
ENSG00000170468	0.142299	0.325487	0.497479	536.304	521.656	543.703	665.765	629.837	700.088	RIOX1
ENSG00000170469	-0.141201	0.42761	0.60169	165.156	127.165	156.009	144.405	141.262	148.411	SPATA24
ENSG00000170471	0.123349	0.129966	0.257702	5557.24	6483.57	5667.55	6309.77	5718.45	5660.07	RALGAPB
ENSG00000170473	0.0946872	0.529802	0.691329	434.669	474.317	550.688	586.061	565.047	593.642	PYM1
ENSG00000170482	-0.55329	0.10621	0.221046	58.0769	40.8414	38.4201	32.8194	48.8575	25.588	SLC23A1
ENSG00000170485	2.546	3.69356e-58	1.20283e-55	147.915	775.986	109.439	672.329	108.336	699.065	NPAS2
ENSG00000170500	0.788441	1.46949e-05	0.000108179	166.971	353.649	162.994	269.119	173.125	245.645	LONRF2
ENSG00000170502	0.0364577	0.736594	0.84604	583.492	543.933	558.838	616.067	544.867	571.125	NUDT9
ENSG00000170515	0.00645422	0.951525	0.974652	6000.98	5757.7	6364.93	6663.28	7014.23	7045.92	PA2G4
ENSG00000170522	-0.0638	0.445048	0.618113	1790.4	1589.1	1770.82	1764.75	1767.37	1745.1	ELOVL6
ENSG00000170525	0.350745	0.0114904	0.0370419	1807.64	2338.17	1581.05	1905.4	1365.89	1820.84	PFKFB3
ENSG00000170537	0.390114	0.0485209	0.120702	112.524	143.873	97.7966	124.714	92.4044	128.964	TMC7
ENSG00000170540	0.0252328	0.854934	0.919241	18395	13778.4	16339	18627.4	16861.1	20101.9	ARL6IP1
ENSG00000170542	-2.66515	1.49561e-75	7.65369e-73	657.903	116.027	669.441	92.8321	616.029	97.2345	SERPINB9
ENSG00000170545	0.536552	0.00121916	0.00547965	354.814	429.762	388.858	576.684	396.17	646.865	SMAGP
ENSG00000170558	-0.0400574	0.616013	0.7604	5951.07	5696.44	5411.41	5809.98	6065.76	5446.15	CDH2
ENSG00000170571	-0.540375	3.70845e-08	4.61585e-07	3014.56	2133.03	2774.4	1915.72	2711.59	1796.28	EMB
ENSG00000170577	-0.707752	0.000124917	0.000734775	277.68	186.571	271.269	135.966	221.983	149.434	SIX2
ENSG00000170581	-0.0882765	0.669485	0.799729	2496.4	2798.56	2018.8	1574.39	1889.51	1651.96	STAT2
ENSG00000170584	0.0888243	0.269378	0.437586	1975.52	2012.37	2010.65	2182.02	2039.27	2213.88	NUDCD2
ENSG00000170604	0.236143	0.0752124	0.169536	863.894	1010.82	1021.04	1279.02	1088.67	1210.83	IRF2BP1
ENSG00000170606	-0.0478582	0.652359	0.788689	9526.43	9138.25	10865.9	10699.1	11368.9	10886.2	HSPA4
ENSG00000170619	-0.0551775	0.722961	0.836387	587.121	474.317	625.2	696.709	665.949	636.63	COMMD5
ENSG00000170629	0.257683	0.0928868	0.19989	1002.73	1330.13	892.976	1051.16	847.571	898.651	DPY19L2P2
ENSG00000170631	-0.321327	0.0496979	0.1231	187.843	155.012	220.042	158.471	208.175	179.116	ZNF16
ENSG00000170632	0.603637	1.20136e-09	1.90758e-08	996.382	1427.59	1064.12	1565.02	1020.7	1688.81	ARMC10
ENSG00000170633	0.286379	0.00110952	0.00505083	2010.91	2307.54	2136.39	2591.8	1959.61	2547.54	RNF34
ENSG00000170634	0.465254	0.00539868	0.0196058	163.341	223.699	189.772	280.372	178.436	228.245	ACYP2
ENSG00000170638	-0.0626392	0.568403	0.723418	1352.1	1222.46	1100.21	1137.43	1172.58	1113.59	TRABD
ENSG00000170647	-0.634197	0.00356644	0.0138056	107.079	75.1852	138.545	77.8289	133.827	91.0933	NA
ENSG00000170653	-0.175968	0.0521005	0.127744	1083.5	987.618	1100.21	901.128	1046.19	970.298	ATF7
ENSG00000170667	-0.301269	0.616316	0.760564	14.5192	15.7796	10.4782	6.56388	13.8075	9.21169	RASA4B
ENSG00000170677	0.307927	0.00216077	0.00893794	2334.87	2795.78	2619.55	3332.58	2579.89	3196.46	SOCS6
ENSG00000170681	0.425228	0.049731	0.123144	135.21	136.447	86.1542	155.658	107.274	151.481	CAVIN4
ENSG00000170684	-0.59196	0.185817	0.335672	29.9459	18.5643	26.7776	22.5047	22.3045	11.2587	ZNF296
ENSG00000170689	1.09822	4.37582e-23	2.48023e-21	1134.31	2508.96	1048.99	2083.56	971.839	2164.75	HOXB9
ENSG00000170703	-0.0458114	0.90621	0.950016	57.1695	67.7595	41.9128	34.6948	38.2363	30.7056	TTLL6
ENSG00000170734	-0.500713	0.000951404	0.0044181	1425.61	1133.35	1150.27	801.732	1405.18	879.204	POLH
ENSG00000170745	0.62699	5.84812e-10	9.64509e-09	488.209	814.043	511.104	758.597	528.935	786.064	KCNS3
ENSG00000170759	0.163766	0.139749	0.27201	10718.8	11272.2	11905.6	14125.5	12367.3	13799.1	KIF5B
ENSG00000170775	-2.19848	0.00148897	0.00651024	25.4087	3.71285	18.6279	6.56388	12.7454	2.04704	GPR37
ENSG00000170776	0.0642391	0.572621	0.726876	3320.37	4008.95	3561.43	3433.85	3188.48	3083.87	AKAP13
ENSG00000170779	-0.25294	0.0042357	0.0159751	1241.39	1074.87	1222.46	1070.85	1353.14	1057.3	CDCA4
ENSG00000170791	0.194621	0.0978731	0.207948	375.685	464.106	387.694	453.846	431.22	448.302	CHCHD7
ENSG00000170801	-1.44201	1.67766e-07	1.86985e-06	105.264	52.9081	125.739	29.0686	125.33	49.129	HTRA3
ENSG00000170802	-0.182571	0.0363949	0.0957363	1068.98	959.772	1082.75	993.022	1137.53	944.71	FOXN2
ENSG00000170832	0.0482869	0.604307	0.750867	4116.2	4415.51	4524.26	4975.42	4733.86	4435.94	USP32
ENSG00000170836	-0.210262	0.0301171	0.0819976	719.609	661.816	734.639	631.071	764.726	624.348	PPM1D
ENSG00000170846	-0.0796665	0.494731	0.662069	957.362	779.699	975.638	948.95	937.851	988.721	AC093323.1
ENSG00000170852	-0.0556544	0.508262	0.673781	1595.3	1451.72	1597.34	1599.71	1632.48	1591.57	KBTBD2
ENSG00000170854	0.644665	6.50642e-06	5.2002e-05	552.638	819.612	605.408	1080.23	698.874	1002.03	RIOX2
ENSG00000170855	0.261183	0.0286991	0.0789358	962.806	982.049	993.101	1255.58	918.733	1207.75	TRIAP1
ENSG00000170860	-0.0445542	0.711177	0.828319	2945.59	2655.62	3305.29	3329.76	3440.2	3410.37	LSM3
ENSG00000170871	0.243566	0.00396077	0.0151164	2412.91	3150.35	2529.91	3001.57	2725.4	2924.2	KIAA0232
ENSG00000170873	-0.0645462	0.658091	0.792177	586.214	742.57	760.252	617.005	678.694	574.195	MTSS1
ENSG00000170876	-0.0635434	0.390175	0.563946	4262.3	4274.42	4626.71	4373.42	4664.83	4319.26	TMEM43
ENSG00000170881	-0.214676	0.107215	0.222698	979.141	725.862	1042	934.885	1058.93	993.839	RNF139
ENSG00000170889	0.0462887	0.722103	0.835827	9714.27	9433.43	11700.7	12741.4	11577.1	11891.3	RPS9
ENSG00000170891	-3.46559	4.89774e-13	1.17277e-11	67.1514	2.78464	53.5553	9.37698	70.0999	5.1176	CYTL1
ENSG00000170892	-0.291366	0.0140502	0.043842	1394.75	1096.22	1596.18	1273.39	1608.05	1387.89	TSEN34
ENSG00000170899	-0.210969	0.135914	0.266429	316.701	310.951	316.675	253.178	318.636	257.927	GSTA4
ENSG00000170903	0.174052	0.075363	0.169725	942.842	1034.03	941.875	1141.18	916.609	984.627	MSANTD4
ENSG00000170906	-0.0854727	0.464936	0.636753	542.656	498.45	583.287	577.622	541.681	494.361	NDUFA3
ENSG00000170909	-0.340541	0.345055	0.517222	47.1875	43.626	36.0916	22.5047	46.7332	36.8467	OSCAR
ENSG00000170915	-0.192059	0.190504	0.342135	952.824	845.602	809.151	674.205	728.614	661.194	PAQR8
ENSG00000170917	-0.198765	0.202372	0.357569	257.716	240.407	272.433	203.48	224.107	212.892	NUDT6
ENSG00000170919	0.243826	0.0547222	0.132854	395.649	478.958	388.858	408.836	349.437	455.467	TPT1-AS1
ENSG00000170921	0.176609	0.0805826	0.178894	4377.55	5674.16	5116.86	5799.66	5460.35	5424.66	TANC2
ENSG00000170946	0.097033	0.422568	0.596558	409.261	451.111	456.384	424.777	396.17	472.867	DNAJC24
ENSG00000170949	-0.0238302	0.863454	0.924186	634.309	694.303	614.722	511.983	568.234	581.36	ZNF160
ENSG00000170954	0.213621	0.166869	0.310009	171.508	217.202	180.458	212.857	203.927	213.916	ZNF415
ENSG00000170955	0.359772	0.0169297	0.0513511	2347.58	3000.91	3126	4050.85	3096.08	3942.6	CAVIN3
ENSG00000170959	0.754136	0.156701	0.296	12.7043	20.4207	13.9709	16.8786	6.37271	18.4234	DCDC1
ENSG00000170961	4.77957	3.24139e-33	3.49738e-31	92.5601	1342.2	60.5408	2617.11	96.6528	2910.89	HAS2
ENSG00000170962	-0.0168277	0.952243	0.975038	68.9663	68.6877	51.2268	59.075	57.3544	48.1055	PDGFD
ENSG00000170989	-0.239327	0.235838	0.398796	296.737	202.35	334.138	305.689	368.555	338.785	S1PR1
ENSG00000171016	-0.126441	0.167579	0.311134	820.336	790.837	849.899	755.784	834.826	747.17	PYGO1
ENSG00000171017	0.605208	0.0151621	0.0467819	51.7248	95.6059	67.5262	101.271	82.8453	109.517	LRRC8E
ENSG00000171033	0.86584	3.27414e-08	4.10519e-07	456.448	969.054	471.519	705.149	388.736	724.653	PKIA
ENSG00000171044	-0.041733	0.902705	0.947783	34.4832	41.7696	39.5843	47.8226	65.8514	46.0584	XKR6
ENSG00000171045	-0.184184	0.356665	0.529089	182.398	181.93	176.965	135.966	149.759	129.987	TSNARE1
ENSG00000171051	1.51777	0.0122456	0.0391174	5.44471	15.7796	9.31396	20.6294	4.24848	17.3999	FPR1
ENSG00000171055	0.175624	0.0628404	0.147691	2598.94	2643.55	2692.9	3041.89	2511.91	3128.9	FEZ2
ENSG00000171056	-0.376931	0.522111	0.684391	14.5192	12.995	18.6279	6.56388	9.55907	13.3058	SOX7
ENSG00000171067	0.28982	0.0124552	0.0397371	1493.67	1744.11	1671.86	2087.32	1746.12	2171.91	C11orf24
ENSG00000171084	-0.0940171	0.70585	0.82442	161.526	116.955	167.651	183.789	223.045	216.986	FAM86JP
ENSG00000171094	0.784757	0.0947962	0.203049	15.4267	25.0617	11.6425	21.567	11.6833	20.4704	ALK
ENSG00000171097	-0.495457	0.00174159	0.00744123	358.443	260.828	319.003	212.857	289.958	212.892	KYAT1
ENSG00000171100	0.291643	0.0165277	0.050268	567.157	678.523	639.171	786.728	660.638	818.817	MTM1
ENSG00000171103	0.228287	0.0653221	0.152322	455.541	555.999	500.626	634.821	507.693	521.996	TRMT61B
ENSG00000171105	-0.0142823	0.921715	0.958397	886.58	1025.67	858.049	737.03	801.9	758.429	INSR
ENSG00000171109	-0.0930274	0.342728	0.514939	869.339	775.986	867.363	879.56	915.547	831.099	MFN1
ENSG00000171121	-0.904132	0.00948567	0.0316409	53.5397	32.4874	41.9128	20.6294	47.7954	23.541	KCNMB3
ENSG00000171126	0.534396	0.10583	0.220282	29.9459	42.6978	30.2704	45.0095	26.553	37.8703	KCNG3
ENSG00000171130	0.213674	0.0331242	0.088643	1867.54	1995.66	1950.11	2324.55	1992.54	2417.56	ATP6V0E2
ENSG00000171132	-0.284496	0.0239055	0.067953	871.154	716.58	725.325	592.625	753.042	621.277	PRKCE
ENSG00000171135	0.151187	0.325496	0.497479	748.648	659.959	801.001	978.956	759.415	925.263	JAGN1
ENSG00000171148	0.277631	0.0303318	0.082439	2115.27	2509.89	2689.41	3106.59	2435.44	3157.56	TADA3
ENSG00000171150	0.304272	0.0192545	0.0570413	3228.71	4077.64	4108.62	5103.89	4108.28	4948.72	SOCS5
ENSG00000171155	-0.0422439	0.664191	0.796007	862.079	854.884	960.502	902.065	864.565	850.546	C1GALT1C1
ENSG00000171159	-0.25591	0.067107	0.155532	843.93	633.969	981.459	872.059	935.727	805.511	C9orf16
ENSG00000171160	0.409323	0.00117814	0.00533142	381.13	478.958	410.979	556.992	423.785	578.289	MORN4
ENSG00000171161	-0.840465	9.84337e-13	2.26322e-11	532.674	308.167	500.626	290.686	550.178	285.562	ZNF672
ENSG00000171163	-0.394893	0.22907	0.390638	344.832	291.459	197.922	129.402	194.368	140.222	ZNF692
ENSG00000171169	-0.172649	0.212285	0.369976	306.719	241.335	287.569	257.867	288.896	285.562	NAIF1
ENSG00000171174	-0.419987	0.311034	0.482886	26.3161	19.4925	45.4056	34.6948	53.1059	38.8938	RBKS
ENSG00000171189	-0.290102	0.509115	0.674364	29.9459	19.4925	18.6279	19.6917	20.1803	17.3999	GRIK1
ENSG00000171202	-0.0485156	0.791459	0.879626	689.663	599.625	875.513	846.741	924.044	960.062	TMEM126A
ENSG00000171204	-0.0861194	0.432353	0.606175	1454.65	1252.16	1585.7	1519.07	1536.89	1540.4	TMEM126B
ENSG00000171206	0.0759537	0.279038	0.448313	5759.6	5955.41	5886.42	6114.73	5933	6459.44	TRIM8
ENSG00000171208	-0.0662812	0.536621	0.697643	1584.41	1294.86	1279.51	1384.98	1394.56	1390.96	NETO2
ENSG00000171217	0.5093	0.292023	0.462624	18.149	43.626	22.1207	21.567	18.056	17.3999	CLDN20
ENSG00000171219	-1.60344	3.76588e-07	3.92155e-06	61.7067	21.3489	84.9899	23.4424	79.6589	29.6821	CDC42BPG
ENSG00000171222	0.267121	0.0723948	0.164635	921.064	1010.82	1120	1369.98	1103.54	1402.22	SCAND1
ENSG00000171223	0.944813	2.23529e-14	6.16891e-13	857.542	1978.95	967.488	1591.27	847.571	1571.1	JUNB
ENSG00000171224	0.30626	0.0196157	0.0578809	278.588	347.152	303.868	388.207	321.822	381.773	FAM241B
ENSG00000171227	-2.17359	0.0013334	0.00593353	19.9639	2.78464	12.8067	4.68849	19.1181	4.09408	TMEM37
ENSG00000171241	0.0247979	0.786521	0.876633	3141.6	2775.36	2961.84	3205.99	2883.65	3163.7	SHCBP1
ENSG00000171262	-0.0239753	0.833514	0.906935	2470.99	2275.98	2793.02	2721.2	2766.82	2900.66	FAM98B
ENSG00000171291	-0.297118	0.0473162	0.118033	241.382	216.274	273.598	218.484	300.58	228.245	ZNF439
ENSG00000171295	0.294751	0.0205516	0.0601963	401.094	451.111	323.66	451.033	378.114	453.42	ZNF440
ENSG00000171298	-0.148722	0.21465	0.372841	970.066	884.587	839.421	768.912	834.826	732.841	GAA
ENSG00000171302	0.620446	8.58577e-17	3.04605e-15	5265.94	7786.78	5319.44	8617.44	5506.02	8333.51	CANT1
ENSG00000171307	0.0435978	0.690425	0.813191	1495.48	1449.87	1655.56	1780.69	1653.72	1720.54	ZDHHC16
ENSG00000171310	1.19668	2.6437e-17	9.62424e-16	205.084	468.747	227.028	568.245	229.418	476.961	CHST11
ENSG00000171311	0.168012	0.109207	0.225841	697.83	711.011	678.755	807.358	706.309	822.911	EXOSC1
ENSG00000171314	-0.284362	0.00269823	0.0108651	10872.2	10157.4	11004.4	8539.61	11146.9	8417.43	PGAM1
ENSG00000171316	-0.648605	6.72478e-06	5.35085e-05	524.507	350.864	472.684	284.122	440.779	282.492	CHD7
ENSG00000171320	-0.5817	4.42908e-09	6.43384e-08	2071.71	1331.99	1825.54	1256.51	1777.99	1204.68	ESCO2
ENSG00000171345	-0.936022	0.136415	0.267125	13.6118	8.35391	11.6425	8.43928	14.8697	4.09408	KRT19
ENSG00000171346	-0.199641	0.661513	0.794338	16.3341	21.3489	23.2849	15.9409	21.2424	15.3528	KRT15
ENSG00000171357	-0.217563	0.299227	0.469899	98.9123	81.6827	109.439	86.2682	97.7149	95.1874	LURAP1
ENSG00000171365	0.0464754	0.703222	0.822531	549.008	613.549	521.582	507.294	514.066	515.854	CLCN5
ENSG00000171368	-1.00994	2.41041e-06	2.11943e-05	504.543	275.679	402.829	164.097	363.245	191.398	TPPP
ENSG00000171388	-0.892387	3.26489e-07	3.43379e-06	275.865	120.668	215.385	141.592	238.977	132.034	APLN
ENSG00000171408	0.0528775	0.65773	0.79192	620.697	721.221	794.015	742.657	702.061	728.747	PDE7B
ENSG00000171421	0.321107	0.00341626	0.0132846	1227.78	1376.54	1257.39	1730.99	1296.85	1617.16	MRPL36
ENSG00000171425	0.060331	0.693203	0.815231	255.901	238.551	272.433	285.06	274.027	313.197	ZNF581
ENSG00000171428	-0.0216682	0.897205	0.944174	233.215	199.566	222.371	216.608	242.163	272.257	NAT1
ENSG00000171443	-0.194317	0.385724	0.55954	118.876	77.9699	98.9609	95.6452	107.274	111.564	ZNF524
ENSG00000171444	0.0263412	0.803341	0.887635	622.512	692.447	696.219	658.264	629.837	631.512	MCC
ENSG00000171448	-0.00937812	0.9258	0.960052	574.417	583.846	600.751	575.746	605.408	608.995	ZBTB26
ENSG00000171450	1.40898	2.7298e-06	2.37462e-05	24.5012	64.0467	27.9419	70.3273	27.6151	77.7876	CDK5R2
ENSG00000171451	0.887485	5.85007e-19	2.48295e-17	1159.72	2070.84	1175.89	2322.68	1318.09	2365.36	DSEL
ENSG00000171453	0.457944	0.000588534	0.00289674	568.972	704.513	605.408	917.068	651.079	885.345	POLR1C
ENSG00000171456	-0.319433	0.00668336	0.0234671	9868.54	8352.06	8460.57	6736.42	8686.01	6561.79	ASXL1
ENSG00000171462	-0.891594	6.39635e-05	0.000404252	128.858	81.6827	145.531	64.7011	115.771	63.4583	DLK2
ENSG00000171466	0.32508	0.000372156	0.00193657	680.589	848.386	691.562	843.928	679.756	878.181	ZNF562
ENSG00000171467	-0.123932	0.177192	0.324381	2397.49	2403.14	2349.45	2165.14	2446.06	2031.69	ZNF318
ENSG00000171469	0.74251	9.51948e-17	3.36299e-15	684.219	1130.56	711.354	1201.19	695.688	1165.79	ZNF561
ENSG00000171475	0.0235641	0.750241	0.854155	2776.8	2888.6	2937.39	3012.82	2984.55	2938.53	WIPF2
ENSG00000171476	-0.833393	0.000236747	0.00129675	98.9123	54.7645	115.26	60.0127	107.274	65.5053	HOPX
ENSG00000171488	0.226284	0.00669241	0.0234897	1907.46	2091.26	1742.88	2155.77	1727.01	2046.02	LRRC8C
ENSG00000171490	0.329413	0.00329217	0.0128859	4014.57	4321.76	3861.8	5212.66	4195.37	5635.51	RSL1D1
ENSG00000171492	-0.00130417	0.989426	0.994255	2002.75	1922.33	2050.24	2072.31	2225.14	2278.36	LRRC8D
ENSG00000171497	0.270775	0.00171502	0.00733994	1039.03	1286.5	1067.61	1233.07	1090.8	1337.74	PPID
ENSG00000171503	0.150937	0.117143	0.238159	877.506	920.787	771.895	910.505	812.521	904.792	ETFDH
ENSG00000171522	-0.38796	0.00623892	0.0221497	317.608	256.187	310.854	215.67	288.896	229.269	PTGER4
ENSG00000171530	0.0571222	0.590812	0.740935	3579.9	3705.42	4120.26	4250.58	4210.24	4433.89	TBCA
ENSG00000171533	-1.15854	1.37477e-06	1.27056e-05	145.192	53.8363	118.753	72.2027	174.188	70.6229	MAP6
ENSG00000171552	-0.325905	0.00335362	0.0130779	2944.68	2193.37	3100.39	2511.15	3344.61	2787.05	BCL2L1
ENSG00000171566	0.0857208	0.310173	0.481983	2735.06	2787.42	2818.64	3127.22	2935.7	3094.1	PLRG1
ENSG00000171574	0.00195356	0.986947	0.992767	374.778	415.839	423.785	408.836	416.351	389.961	ZNF584
ENSG00000171603	-0.0643165	0.296656	0.467369	8429.32	8078.23	8648.01	8246.11	8645.65	8276.19	CLSTN1
ENSG00000171604	-1.50291	9.40461e-28	7.22944e-26	843.93	315.592	1079.26	364.764	1053.62	369.491	CXXC5
ENSG00000171606	-0.316803	0.00487591	0.0179585	813.077	662.744	731.146	593.563	728.614	569.078	ZNF274
ENSG00000171608	0.0988953	0.408422	0.582238	1508.18	1730.19	1316.76	1400.92	1386.07	1379.71	PIK3CD
ENSG00000171612	0.202474	0.221758	0.381841	391.112	397.275	457.548	518.547	459.898	589.548	SLC25A33
ENSG00000171617	-0.0705787	0.475263	0.645959	4539.98	3799.17	4384.55	4579.72	4679.7	4577.18	ENC1
ENSG00000171621	1.22353	1.87328e-25	1.24268e-23	1001.83	2172.95	1108.36	2770.9	1127.97	2615.1	SPSB1
ENSG00000171634	0.0390265	0.599179	0.74693	6216.05	6857.64	6713.04	6741.11	6929.26	6801.3	BPTF
ENSG00000171649	0.0767582	0.600082	0.747465	279.495	275.679	244.492	268.182	229.418	251.786	ZIK1
ENSG00000171680	-0.158352	0.390588	0.56427	860.264	762.063	627.528	573.871	595.849	532.231	PLEKHG5
ENSG00000171681	-0.336244	9.28647e-06	7.17558e-05	4253.23	3459.45	4069.04	3298.82	4167.75	3135.04	ATF7IP
ENSG00000171700	0.150594	0.203051	0.358545	445.559	472.46	476.176	554.179	483.264	532.231	RGS19
ENSG00000171703	0.0714015	0.427891	0.601928	1370.25	1462.86	1479.76	1507.82	1312.78	1401.2	TCEA2
ENSG00000171720	-0.449738	3.60906e-11	6.95821e-10	3555.4	2581.36	3621.97	2656.5	3619.7	2667.3	HDAC3
ENSG00000171722	-0.1931	0.697738	0.818449	17.2416	22.2771	16.2994	11.2524	21.2424	14.3293	SPATA46
ENSG00000171723	-0.771752	3.57617e-14	9.63201e-13	843.93	502.163	915.097	499.793	886.869	547.584	GPHN
ENSG00000171724	-0.120402	0.375073	0.548611	3029.07	3375.91	3264.54	2578.67	2817.8	2425.74	VAT1L
ENSG00000171729	0.0736436	0.424451	0.598469	1057.18	1137.06	1068.78	1083.04	978.212	1046.04	TMEM51
ENSG00000171735	0.131488	0.09279	0.199731	1498.2	1624.37	1426.2	1633.47	1499.71	1589.53	CAMTA1
ENSG00000171757	0.618617	0.0301688	0.0820956	68.9663	71.4724	79.1687	134.091	60.5408	114.634	LRRC34
ENSG00000171763	0.252447	0.0280502	0.0774603	407.446	449.255	408.65	481.039	380.239	495.384	SPATA5L1
ENSG00000171766	1.37418	8.90176e-05	0.000541574	20.8714	64.9749	17.4637	67.5142	32.9257	52.1996	GATM
ENSG00000171772	0.117033	0.820394	0.898585	16.3341	26.9182	20.9564	16.8786	13.8075	11.2587	SYCE1
ENSG00000171790	0.103157	0.798913	0.884344	31.7608	33.4157	36.0916	30.944	16.9939	26.6115	SLFNL1
ENSG00000171791	0.561668	0.0215717	0.0626263	97.0973	106.744	69.8547	124.714	61.6029	107.47	BCL2
ENSG00000171792	-0.518206	2.02525e-08	2.63047e-07	1862.09	1206.68	1696.31	1201.19	1809.85	1342.86	RHNO1
ENSG00000171793	-0.159844	0.0685149	0.157999	3225.08	2901.59	3385.63	3160.98	3679.18	3147.33	CTPS1
ENSG00000171798	-0.229692	0.310912	0.482789	98.9123	72.4006	88.4827	74.0781	79.6589	81.8817	KNDC1
ENSG00000171806	-0.0333478	0.814913	0.894954	229.585	238.551	267.776	236.3	243.225	247.692	METTL18
ENSG00000171812	0.229588	0.628539	0.769183	14.5192	15.7796	16.2994	22.5047	15.9318	16.3763	COL8A2
ENSG00000171813	-0.393978	0.0344202	0.0915097	143.377	108.601	173.473	131.278	159.318	121.799	PWWP2B
ENSG00000171817	0.0769622	0.848901	0.915974	39.0204	37.1285	32.5989	29.0686	18.056	28.6586	ZNF540
