## Supplementary material for "Single-cell transcriptomic profiling of healthy and fibrotic adult zebrafish liver reveals conserved cell identities and stellate cell activation phenotypes with human liver": Table S13 (part 2 of 2)

### Sheet: Differential_expression_analysi (continued)
ID	log2FoldChange	pvalue	padj	WT LX-2 1	MPI MT LX-2 1	WT LX-2 2	MPI MT LX-2 2	WT LX-2 3	MPI MT LX-2 3	Gene.name
ENSG00000171823	-0.212485	0.117297	0.238414	446.466	387.993	485.49	474.475	529.997	398.15	FBXL14
ENSG00000171824	0.0455223	0.539899	0.700531	3782.26	3933.77	3567.25	3751.73	3879.92	3905.76	EXOSC10
ENSG00000171827	0.963466	2.80146e-06	2.43223e-05	84.393	144.801	69.8547	136.904	72.2241	161.716	ZNF570
ENSG00000171843	-0.519114	0.00455881	0.0169651	286.755	210.704	278.255	164.097	215.61	169.904	MLLT3
ENSG00000171848	-0.604599	9.37864e-20	4.29618e-18	10673.4	7108.25	10570.2	7069.3	11290.3	7218.89	RRM2
ENSG00000171853	-0.0245414	0.81301	0.894	937.398	914.289	912.768	1006.15	1059.99	940.616	TRAPPC12
ENSG00000171858	0.633534	2.45453e-09	3.72884e-08	7737.84	11203.5	8695.75	14171.4	8287.71	12974.1	RPS21
ENSG00000171860	-0.904534	0.0181224	0.0542825	30.8534	22.2771	40.7486	19.6917	38.2363	16.3763	C3AR1
ENSG00000171861	0.255135	0.0447247	0.11281	544.471	569.923	562.331	709.837	572.482	724.653	MRM3
ENSG00000171862	-0.152154	0.12049	0.243194	5226.02	4837.84	6017.98	5553.98	6128.43	5239.4	PTEN
ENSG00000171863	0.00112952	0.991668	0.995336	7509.16	6998.72	8221.9	8355.82	8449.16	8844.24	RPS7
ENSG00000171865	0.268465	0.0408999	0.105207	784.946	1036.81	958.174	1222.76	1036.63	1085.96	RNASEH1
ENSG00000171867	0.93439	6.57475e-25	4.2208e-23	13021	22335.6	11831.1	23122.7	10725.3	22537.9	PRNP
ENSG00000171873	-0.306621	0.382494	0.556437	31.7608	28.7746	41.9128	25.3178	33.9878	32.7527	ADRA1D
ENSG00000171877	0.211708	0.0499119	0.123477	524.507	592.2	564.659	632.008	549.116	672.453	FRMD5
ENSG00000171889	0.454027	0.00274698	0.0110218	381.13	520.727	320.167	433.216	299.518	418.62	MIR31HG
ENSG00000171914	0.27799	0.00395969	0.0151155	2430.16	2998.13	2531.07	3228.49	2883.65	3284.48	TLN2
ENSG00000171928	0.186594	0.106279	0.221145	696.923	666.457	629.857	762.348	601.159	767.641	TVP23B
ENSG00000171940	-0.233511	0.0157983	0.0483698	3471	3156.85	3169.08	2738.08	3429.58	2670.37	ZNF217
ENSG00000171943	-0.211716	0.0426279	0.108638	1072.61	911.505	1124.66	862.682	1051.5	1031.71	SRGAP2C
ENSG00000171951	0.00202759	0.991529	0.995296	1321.25	1805.37	1436.68	1083.04	1212.94	1086.98	SCG2
ENSG00000171953	-0.399601	0.000647062	0.00315104	538.119	393.562	580.958	452.908	589.476	448.302	ATPAF2
ENSG00000171960	-0.0815027	0.361327	0.53375	1446.48	1306	1526.33	1444.99	1394.56	1375.61	PPIH
ENSG00000171962	-0.221055	0.318689	0.490171	109.802	95.6059	104.782	74.0781	91.3422	93.1404	DRC3
ENSG00000171970	-0.0198179	0.916439	0.955711	185.12	187.499	150.188	138.779	163.566	166.834	ZNF57
ENSG00000171984	0.128529	0.554346	0.712851	114.339	102.103	124.574	122.838	105.15	151.481	C20orf196
ENSG00000171988	0.0448515	0.572106	0.726428	3244.14	3408.4	3187.7	3358.83	3102.45	3067.49	JMJD1C
ENSG00000171992	-0.64527	3.72562e-06	3.14911e-05	2290.41	1806.3	2554.35	1379.35	2166.72	1295.78	SYNPO
ENSG00000172006	-0.115773	0.584445	0.736353	128.858	103.96	132.724	117.212	95.5907	108.493	ZNF554
ENSG00000172007	-0.680494	1.02431e-06	9.72251e-06	482.764	300.741	409.814	257.867	489.637	305.009	RAB33B
ENSG00000172009	0.197521	0.0120919	0.0386954	2699.67	2904.38	2569.49	3095.34	2734.96	3181.1	THOP1
ENSG00000172037	-0.179672	0.264654	0.432029	7803.18	7876.81	6603.6	5335.5	6477.86	5227.12	LAMB2
ENSG00000172046	0.136025	0.0566659	0.136509	2233.24	2430.06	2143.38	2418.32	2231.51	2414.49	USP19
ENSG00000172053	-0.0367431	0.62341	0.765732	5519.12	5277.82	5598.86	5551.17	5899.01	5760.37	QARS
ENSG00000172057	0.219105	0.00788464	0.027068	2706.02	3066.81	2681.26	3255.69	2538.46	2902.7	ORMDL3
ENSG00000172059	-0.214821	0.0245648	0.0694554	834.856	770.417	877.841	758.597	930.416	747.17	KLF11
ENSG00000172061	3.40776	6.42524e-123	1.0462e-119	76.226	849.315	75.676	845.803	81.7832	784.017	LRRC15
ENSG00000172062	-0.0486757	0.698421	0.818807	726.869	620.974	788.194	728.591	712.682	804.487	SMN1
ENSG00000172071	-0.20612	0.0634222	0.148822	886.58	803.832	805.658	745.47	863.503	666.312	EIF2AK3
ENSG00000172081	0.377679	5.28821e-05	0.000341446	1029.96	1290.22	1106.03	1392.48	1056.81	1464.66	MOB3A
ENSG00000172086	0.336382	0.00439634	0.0164596	445.559	550.43	479.669	612.317	504.507	641.748	KRCC1
ENSG00000172113	0.082017	0.501363	0.667553	496.376	464.106	456.384	514.796	500.258	560.889	NME6
ENSG00000172115	0.30287	0.00071329	0.00343065	2726.89	3133.65	2705.71	3545.44	2904.9	3606.89	CYCS
ENSG00000172123	-0.540727	3.4822e-06	2.96152e-05	1458.28	1038.67	1278.34	854.243	1283.04	871.016	SLFN12
ENSG00000172137	2.74366	1.16424e-11	2.35623e-10	9.98197	61.262	13.9709	110.648	20.1803	121.799	CALB2
ENSG00000172159	-0.460333	0.00490138	0.0180412	672.422	447.399	812.643	638.572	860.316	618.207	FRMD3
ENSG00000172164	3.42868	2.83301e-15	8.61496e-14	7.25961	67.7595	3.49274	86.2682	10.6212	78.8111	SNTB1
ENSG00000172167	-0.31049	0.0125883	0.040055	509.08	416.767	457.548	408.836	494.947	353.115	MTBP
ENSG00000172171	0.00642584	0.952605	0.975118	527.23	530.009	532.06	537.301	576.731	576.242	TEFM
ENSG00000172172	0.0966045	0.514822	0.678949	587.121	633.969	726.489	787.666	775.347	810.628	MRPL13
ENSG00000172175	0.327347	0.000418166	0.00213627	1394.75	1589.1	1334.23	1834.14	1409.43	1770.69	MALT1
ENSG00000172183	-0.208245	0.206974	0.363514	222.326	223.699	291.061	199.73	230.48	219.033	ISG20
ENSG00000172197	-0.810252	0.000683848	0.00329968	264.976	177.289	202.579	111.586	216.672	101.329	MBOAT1
ENSG00000172215	-0.4248	0.208481	0.365245	37.2055	32.4874	44.2413	27.1932	36.112	27.6351	CXCR6
ENSG00000172216	0.963716	8.58963e-08	1.0135e-06	1191.48	2184.08	1591.52	3234.12	1696.2	3315.18	CEBPB
ENSG00000172239	0.128022	0.225864	0.386865	4966.48	5001.21	5315.94	6187.87	5517.71	6076.64	PAIP1
ENSG00000172244	-0.112446	0.247242	0.411403	706.905	677.595	719.504	689.208	767.912	662.218	C5orf34
ENSG00000172250	-0.215864	0.587929	0.738716	29.0385	18.5643	29.1061	28.1309	23.3666	23.541	SERHL
ENSG00000172260	0.0410864	0.783928	0.875261	751.37	631.185	511.104	631.071	609.656	667.336	NEGR1
ENSG00000172262	-0.265245	0.000265782	0.00143257	2841.23	2334.45	2951.36	2472.71	2920.83	2442.12	ZNF131
ENSG00000172269	0.272693	0.00423697	0.0159765	854.82	967.198	810.315	958.327	798.713	1053.2	DPAGT1
ENSG00000172270	-0.0214429	0.737925	0.846753	14163.5	13513.8	14344.7	14325.2	13867	13910.7	BSG
ENSG00000172273	-0.111514	0.282547	0.452257	661.532	574.564	606.572	571.058	593.725	579.313	HINFP
ENSG00000172292	-0.307475	0.00235403	0.00964166	982.77	774.129	940.71	857.993	1024.94	750.241	CERS6
ENSG00000172296	-0.40026	0.124915	0.249733	69.8738	79.8263	112.932	67.5142	100.901	66.5289	SPTLC3
ENSG00000172301	0.237718	0.115077	0.234807	1894.76	1934.4	2188.78	2842.16	2262.31	2705.17	COPRS
ENSG00000172315	0.190002	0.129934	0.257693	558.99	610.764	606.572	730.467	658.514	738.982	TP53RK
ENSG00000172331	0.842387	4.26467e-14	1.14348e-12	581.677	916.146	585.615	1053.03	532.122	1078.79	BPGM
ENSG00000172336	0.47305	3.06604e-06	2.64019e-05	1131.59	1598.38	1182.87	1793.82	1326.59	1660.15	POP7
ENSG00000172339	0.211505	0.0813385	0.180239	352.999	412.126	348.109	438.843	397.233	420.667	ALG14
ENSG00000172340	-0.516527	1.05771e-13	2.70637e-12	3043.59	2092.19	3075.94	2148.27	3042.97	2164.75	SUCLG2
ENSG00000172345	-0.162823	0.582758	0.735123	82.5781	100.247	67.5262	60.0127	92.4044	56.2936	STARD5
ENSG00000172346	0.702426	0.284666	0.454494	6.35216	20.4207	10.4782	8.43928	7.43483	10.2352	CSDC2
ENSG00000172348	-0.159637	0.596696	0.745339	152.452	189.355	168.816	112.524	111.522	84.9522	RCAN2
ENSG00000172350	0.358109	0.117882	0.239467	69.8738	101.175	72.1832	88.1436	69.0377	80.8581	ABCG4
ENSG00000172354	0.410022	0.000263998	0.0014244	6235.1	7339.38	6482.52	9015.96	6800.75	9579.13	GNB2
ENSG00000172361	1.20332	0.0020906	0.00870807	15.4267	34.3439	15.1352	43.1341	19.1181	36.8467	CFAP53
ENSG00000172366	0.458224	0.0068568	0.0239774	280.403	318.377	299.211	438.843	311.201	466.725	MCRIP2
ENSG00000172375	0.113576	0.383799	0.557792	419.243	452.04	363.245	402.272	366.431	389.961	C2CD2L
ENSG00000172379	-0.0379428	0.681538	0.807343	876.598	882.73	906.947	908.629	968.653	888.416	ARNT2
ENSG00000172380	-0.286691	8.98774e-06	6.97183e-05	11786	9591.22	11189.6	9564.52	11756.6	9318.13	GNG12
ENSG00000172382	-0.212852	0.596798	0.745363	25.4087	25.0617	26.7776	23.4424	24.4287	17.3999	PRSS27
ENSG00000172403	0.244395	0.0924356	0.19916	315.793	393.562	288.733	326.319	274.027	321.386	SYNPO2
ENSG00000172404	0.308136	0.54531	0.705049	14.5192	21.3489	15.1352	19.6917	12.7454	11.2587	DNAJB7
ENSG00000172409	-0.229472	0.0615191	0.145327	633.401	519.799	707.861	589.812	714.806	643.795	CLP1
ENSG00000172425	0.122001	0.763365	0.86279	19.9639	22.2771	33.7631	34.6948	25.4909	28.6586	TTC36
ENSG00000172426	-0.192141	0.6924	0.814607	15.4267	12.0668	30.2704	23.4424	24.4287	25.588	RSPH9
ENSG00000172428	0.416632	0.000287032	0.0015338	1055.37	1315.28	1195.68	1587.52	1143.9	1627.4	COPS9
ENSG00000172432	0.210686	0.118006	0.239573	3065.37	3778.75	2609.07	2901.24	2551.21	2840.27	GTPBP2
ENSG00000172456	0.211833	0.316674	0.488456	79.8558	98.3905	94.3039	106.898	86.0316	95.1874	FGGY
ENSG00000172458	0.584554	0.0212141	0.0618132	65.3365	79.8263	73.3475	110.648	74.3483	128.964	IL17D
ENSG00000172465	0.0661509	0.576076	0.729556	668.792	671.098	764.909	780.165	730.738	813.699	TCEAL1
ENSG00000172466	0.13005	0.0722115	0.164322	4108.03	4620.64	4079.52	4499.07	4018	4236.35	ZNF24
ENSG00000172469	-0.339934	0.00687675	0.0240331	1000.01	750.924	848.735	693.896	793.403	643.795	MANEA
ENSG00000172476	0.834313	5.57624e-06	4.53364e-05	97.0973	168.006	89.6469	156.596	92.4044	173.999	RAB40A
ENSG00000172493	-0.469892	1.8447e-05	0.000133281	3517.28	2937.79	3689.49	2543.97	3520.92	2261.98	AFF1
ENSG00000172500	-0.402378	0.00156597	0.00678055	2884.79	1991.02	3249.41	2500.84	3350.99	2684.7	FIBP
ENSG00000172508	-1.38603	0.00426059	0.0160361	29.9459	12.995	23.2849	10.3147	26.553	7.16465	CARNS1
ENSG00000172530	-0.0138899	0.911818	0.953345	342.109	331.372	322.496	354.45	366.431	335.715	BANP
ENSG00000172531	-0.445583	0.000201283	0.00112521	7551.81	5008.64	8224.23	6446.67	8678.57	6501.4	PPP1CA
ENSG00000172534	0.0131133	0.863199	0.924078	5585.37	5887.65	5861.98	6066.9	6265.44	5918	HCFC1
ENSG00000172543	-1.25042	0.0494257	0.122545	31.7608	16.7078	17.4637	8.43928	18.056	3.07056	CTSW
ENSG00000172572	-3.02788	7.94285e-07	7.72756e-06	29.9459	3.71285	41.9128	4.68849	22.3045	3.07056	PDE3A
ENSG00000172575	1.18707	3.2903e-10	5.58602e-09	79.8558	198.638	76.8402	171.599	84.9695	180.14	RASGRP1
ENSG00000172586	0.196071	0.0748316	0.168932	816.707	909.648	882.498	1079.29	931.478	1023.52	CHCHD1
ENSG00000172590	0.431876	0.000446647	0.00226819	950.102	1143.56	1028.03	1475	1035.57	1446.23	MRPL52
ENSG00000172594	0.44183	0.0453379	0.113987	144.285	205.135	135.052	135.966	106.212	183.21	SMPDL3A
ENSG00000172602	-0.552477	0.0456305	0.114546	70.7812	60.3338	94.3039	49.698	64.7893	46.0584	RND1
ENSG00000172613	-0.399655	0.00802444	0.0274705	929.231	694.303	702.04	539.176	748.794	572.148	RAD9A
ENSG00000172638	-0.723323	3.65155e-15	1.09921e-13	3931.99	2426.35	3603.34	2125.76	3549.6	2162.7	EFEMP2
ENSG00000172650	-0.28234	0.535658	0.696744	26.3161	31.5592	30.2704	17.8163	21.2424	14.3293	AGAP5
ENSG00000172661	0.130287	0.0487501	0.121155	4674.28	4984.5	4559.19	5123.58	4735.99	5183.11	WASHC2C
ENSG00000172663	-0.114187	0.292296	0.46277	748.648	742.57	895.305	729.529	788.092	772.758	TMEM134
ENSG00000172667	0.010644	0.927666	0.961207	443.744	425.121	472.684	493.229	464.146	471.843	ZMAT3
ENSG00000172671	0.0376955	0.72639	0.839	440.114	446.47	437.756	451.033	443.966	459.561	ZFAND4
ENSG00000172687	-0.204254	0.157943	0.297594	332.127	267.325	312.018	255.991	264.468	266.115	ZNF738
ENSG00000172716	-0.439366	0.000601349	0.00295332	5304.96	4779.37	5723.43	3627.01	5155.53	3527.05	SLFN11
ENSG00000172717	0.594814	0.281667	0.451448	10.8894	15.7796	11.6425	13.1278	7.43483	16.3763	FAM71D
ENSG00000172725	-0.35242	0.00127882	0.00572768	3037.24	2177.59	3336.73	2703.38	3294.69	2691.86	CORO1B
ENSG00000172728	-0.145271	0.379353	0.553441	271.328	284.033	267.776	232.549	257.033	202.657	FUT10
ENSG00000172731	-0.236334	0.0707402	0.161755	1680.6	1543.62	1465.78	1199.32	1473.16	1179.1	LRRC20
ENSG00000172732	-0.248029	0.00656014	0.0231293	2196.03	1717.19	1888.41	1660.66	1969.17	1722.59	MUS81
ENSG00000172733	-0.350531	0.176411	0.323507	122.506	109.529	94.3039	75.9535	103.026	65.5053	PURG
ENSG00000172738	-0.28914	0.350841	0.523272	60.7993	38.9849	44.2413	36.5702	48.8575	51.176	TMEM217
ENSG00000172748	-0.27426	0.488561	0.657002	23.5937	20.4207	31.4346	24.3801	25.4909	21.4939	ZNF596
ENSG00000172757	-0.326574	0.00117902	0.00533234	43112.1	32755.7	47436	39405.8	48872.3	39015.6	CFL1
ENSG00000172765	0.0726257	0.464285	0.636106	665.162	653.462	651.977	708.9	661.7	719.535	TMCC1
ENSG00000172766	-0.167237	0.202858	0.358287	1213.26	1149.13	1051.31	912.38	1048.31	889.44	NAA16
ENSG00000172771	0.00630967	0.990199	0.994642	15.4267	24.1335	18.6279	19.6917	19.1181	9.21169	EFCAB12
ENSG00000172775	-0.0442703	0.617432	0.761371	2326.71	2238.85	2554.35	2445.52	2544.84	2515.81	FAM192A
ENSG00000172780	-0.140454	0.402601	0.576049	168.786	152.227	192.1	181.913	194.368	168.881	RAB43
ENSG00000172785	0.128724	0.345974	0.518122	673.329	654.39	756.76	881.436	739.235	835.193	CBWD1
ENSG00000172789	0.0935396	0.883482	0.936445	6.35216	17.636	10.4782	12.1901	19.1181	8.18817	HOXC5
ENSG00000172795	-0.40677	0.0105694	0.0345959	2324.89	1925.11	2030.44	1296.84	1815.16	1432.93	DCP2
ENSG00000172803	-0.675461	0.104376	0.217963	39.0204	31.5592	29.1061	20.6294	38.2363	14.3293	SNX32
ENSG00000172809	0.371267	0.000926054	0.00431717	7598.09	8963.75	8346.48	11499.9	8448.09	11086.8	RPL38
ENSG00000172819	-0.0116782	0.921736	0.958397	734.129	778.77	903.454	813.922	866.689	889.44	RARG
ENSG00000172828	-1.30771	0.0160293	0.0489599	45.3726	12.995	25.6134	7.50158	16.9939	15.3528	CES3
ENSG00000172830	-0.681649	9.95943e-16	3.14609e-14	1351.2	889.228	1405.24	865.495	1409.43	841.334	SSH3
ENSG00000172831	-0.193931	0.0676189	0.156415	1262.27	1096.22	1487.91	1195.56	1273.48	1224.13	CES2
ENSG00000172840	0.00494032	0.959876	0.979438	630.679	675.739	681.084	648.887	661.7	654.03	PDP2
ENSG00000172845	-0.351801	6.16854e-07	6.12783e-06	3207.84	2483.9	3309.95	2591.8	3283.01	2603.84	SP3
ENSG00000172869	-0.615615	2.8007e-11	5.45253e-10	2951.94	2176.66	3181.88	2024.49	3137.5	1847.46	DMXL1
ENSG00000172878	0.158744	0.275218	0.444174	294.014	314.664	353.931	361.951	285.71	364.373	METAP1D
ENSG00000172888	-0.035633	0.692381	0.814607	2267.72	2517.31	2555.52	2332.05	2601.13	2390.94	ZNF621
ENSG00000172889	-0.965392	1.46366e-19	6.62008e-18	783.131	366.644	740.46	388.207	745.608	408.385	EGFL7
ENSG00000172890	-0.410499	2.23377e-05	0.000158514	1496.39	1266.08	1590.36	1118.67	1527.33	1084.93	NADSYN1
ENSG00000172893	-0.76742	2.8736e-15	8.72355e-14	4542.7	2484.83	3708.12	2415.51	4138.02	2379.69	DHCR7
ENSG00000172901	-1.28849	0.0219919	0.0635268	23.5937	7.4257	12.8067	11.2524	26.553	7.16465	LVRN
ENSG00000172915	-0.242003	0.0710443	0.162285	930.138	984.834	1255.06	993.96	1222.5	899.675	NBEA
ENSG00000172922	-0.613092	5.93659e-13	1.40463e-11	2320.35	1388.61	2088.66	1479.69	2159.29	1427.81	RNASEH2C
ENSG00000172927	1.59851	1.12938e-34	1.28027e-32	169.693	499.378	162.994	484.79	155.069	494.361	MYEOV
ENSG00000172932	-0.326456	0.019705	0.0580678	1462.81	1190.9	1199.17	915.193	1173.64	953.921	ANKRD13D
ENSG00000172935	-0.235284	0.0938737	0.201603	1052.64	844.674	1200.34	1063.35	1322.34	1128.94	MRGPRF
ENSG00000172936	-0.540698	4.09101e-05	0.000271385	1038.12	652.533	1189.86	819.548	1174.7	866.922	MYD88
ENSG00000172939	-0.438602	4.10573e-08	5.06808e-07	3587.16	2578.57	3649.91	2784.02	3861.86	2826.96	OXSR1
ENSG00000172943	-0.0661775	0.494952	0.662166	1145.2	1234.52	1192.19	1105.55	1259.67	1094.14	PHF8
ENSG00000172954	-0.0792967	0.352628	0.525015	1516.35	1387.68	1381.96	1356.85	1501.84	1422.69	LCLAT1
ENSG00000172965	-0.0388757	0.643489	0.781181	3153.4	2944.29	3328.58	3321.33	3327.62	3282.43	MIR4435-2HG
ENSG00000172974	-0.191646	0.682802	0.807879	18.149	17.636	30.2704	15.9409	15.9318	22.5175	AC007318.1
ENSG00000172977	-0.175441	0.146767	0.281903	824.874	737.001	959.338	824.236	986.709	891.487	KAT5
ENSG00000172985	1.0417	2.40453e-26	1.68233e-24	1925.61	3995.03	1635.76	3596.07	1889.51	3635.55	SH3RF3
ENSG00000172986	0.216175	0.374961	0.548508	165.156	244.12	161.83	145.343	132.765	144.316	GXYLT2
ENSG00000172992	-0.34935	0.00170382	0.00729899	670.607	581.989	733.475	507.294	726.489	582.383	DCAKD
ENSG00000173011	-0.0326156	0.698804	0.819105	1425.61	1305.07	1391.27	1432.8	1418.99	1404.27	TADA2B
ENSG00000173013	0.352441	0.0344104	0.0914971	199.639	227.412	217.714	267.244	214.548	312.174	CCDC96
ENSG00000173020	-0.440397	4.20451e-07	4.33297e-06	3189.69	2234.21	3351.86	2592.73	3319.12	2439.05	GRK2
ENSG00000173039	-0.126569	0.0991277	0.209812	4441.98	3958.83	4419.48	4284.34	4750.86	4226.12	RELA
ENSG00000173040	-0.0391856	0.7913	0.879626	414.705	404.701	341.124	339.447	346.251	329.574	EVC2
ENSG00000173041	-0.0965881	0.448112	0.621272	726.869	722.149	646.156	573.871	654.265	600.807	ZNF680
ENSG00000173064	0.0622144	0.60492	0.751368	3881.17	4757.09	3773.32	3808.93	3919.22	3516.82	HECTD4
ENSG00000173065	0.137255	0.166677	0.309781	770.427	908.72	851.063	915.193	891.118	937.545	FAM222B
ENSG00000173068	0.431097	0.00446503	0.0166777	640.661	1070.23	668.277	791.417	622.402	741.029	BNC2
ENSG00000173083	-0.502143	6.0348e-05	0.000384386	577.139	423.265	525.075	346.01	538.494	389.961	HPSE
ENSG00000173085	-0.265199	0.0065935	0.0232074	1258.64	1024.75	1354.02	1153.37	1394.56	1155.55	COQ2
ENSG00000173110	1.66419	1.00645e-06	9.56244e-06	18.149	68.6877	32.5989	93.7698	22.3045	66.5289	HSPA6
ENSG00000173113	-0.0145354	0.904762	0.949115	3500.04	3256.17	4199.43	4223.39	3859.74	3962.05	TRMT112
ENSG00000173114	0.301559	0.394888	0.56851	29.0385	54.7645	32.5989	34.6948	40.3605	35.8232	LRRN3
ENSG00000173120	-0.519265	2.40409e-14	6.60425e-13	5371.21	3843.73	5379.98	3838.93	5464.6	3630.43	KDM2A
ENSG00000173137	-0.480198	0.0185822	0.0554119	321.238	242.264	270.105	177.225	226.231	166.834	ADCK5
ENSG00000173141	-0.159044	0.152185	0.289622	1061.72	872.52	1121.17	1012.71	1135.41	1086.98	MRPL57
ENSG00000173145	0.113027	0.270986	0.439244	1571.71	1652.22	1590.36	1885.71	1820.47	1850.53	NOC3L
ENSG00000173153	-0.0375339	0.794003	0.881454	926.508	782.483	1026.86	1087.73	1061.06	1066.51	ESRRA
ENSG00000173156	-0.939185	4.0263e-06	3.37775e-05	452.818	193.068	558.838	326.319	580.979	311.15	RHOD
ENSG00000173163	0.307714	0.0114108	0.0368517	546.286	673.882	643.828	802.669	625.588	768.664	COMMD1
ENSG00000173166	-0.335722	0.0187753	0.0558334	648.828	638.61	706.697	595.438	856.068	516.878	RAPH1
ENSG00000173171	0.312368	0.0260495	0.072902	579.862	603.338	610.065	823.299	604.346	801.417	MTX1
ENSG00000173175	0.619816	0.0234872	0.0669451	65.3365	85.3956	48.8983	98.4583	48.8575	67.5524	ADCY5
ENSG00000173193	-0.984132	6.19531e-08	7.44227e-07	3404.76	2192.44	3311.11	1372.79	2933.57	1312.15	PARP14
ENSG00000173207	0.127574	0.256787	0.422459	2525.44	2309.39	2400.67	2859.98	2526.78	2974.35	CKS1B
ENSG00000173208	-0.149321	0.808057	0.891092	8.16707	17.636	18.6279	9.37698	12.7454	8.18817	ABCD2
ENSG00000173209	-0.464909	0.363964	0.536579	2442.86	1913.05	1330.73	856.118	1236.31	860.781	AHSA2P
ENSG00000173210	0.313479	0.00118339	0.00534841	2408.38	3116.01	2883.84	3320.39	2657.42	3439.03	ABLIM3
ENSG00000173214	0.41649	0.00100068	0.00461936	327.59	472.46	362.08	434.154	309.077	424.761	MFSD4B
ENSG00000173218	-0.287103	0.00425986	0.0160361	845.745	660.887	821.957	735.155	900.677	709.3	VANGL1
ENSG00000173221	0.193891	0.0709102	0.16204	565.343	678.523	653.142	688.27	617.091	730.794	GLRX
ENSG00000173226	0.0318797	0.729188	0.84093	847.56	855.812	831.271	899.252	899.615	881.251	IQCB1
ENSG00000173227	-2.59879	1.7534e-06	1.59094e-05	32.6683	5.56928	33.7631	5.62619	26.553	4.09408	SYT12
ENSG00000173230	-0.0264232	0.752438	0.85584	8264.16	9031.51	8865.73	8056.7	8361	7937.4	GOLGB1
ENSG00000173258	-2.30788	5.17541e-05	0.000335372	38.113	9.28213	29.1061	5.62619	22.3045	3.07056	ZNF483
ENSG00000173261	0.175216	0.756005	0.858665	12.7043	9.28213	11.6425	12.1901	11.6833	19.4469	PLAC8L1
ENSG00000173264	-0.236611	0.00595059	0.0213119	1613.45	1297.64	1639.26	1429.99	1662.22	1444.19	GPR137
ENSG00000173267	-0.154707	0.514556	0.678861	73.5036	79.8263	94.3039	74.0781	78.5968	66.5289	SNCG
ENSG00000173272	0.1977	0.0342597	0.091164	2457.38	2870.03	2855.89	3214.43	2677.6	3076.7	MZT2A
ENSG00000173273	-0.171553	0.0561973	0.135631	970.066	924.5	1037.34	873.934	1009.01	878.181	TNKS
ENSG00000173275	-0.192183	0.284466	0.45435	299.459	252.474	246.82	218.484	216.672	197.54	ZNF449
ENSG00000173276	0.0616457	0.499029	0.665632	930.138	1014.54	982.623	1048.35	1032.38	1009.19	ZBTB21
ENSG00000173281	-0.162449	0.31298	0.484762	192.38	182.858	209.564	162.222	179.498	173.999	PPP1R3B
ENSG00000173295	-0.625171	0.0781703	0.17479	31.7608	26.9182	41.9128	25.3178	49.9196	27.6351	FAM86B3P
ENSG00000173320	0.0152927	0.93589	0.96609	130.673	134.591	138.545	119.088	111.522	131.011	STOX2
ENSG00000173327	-0.275931	0.00422538	0.0159462	4962.85	3945.83	5379.98	4594.72	5581.44	4610.96	MAP3K11
ENSG00000173334	1.27065	7.57755e-08	8.98817e-07	153.359	340.654	206.071	547.615	249.598	579.313	TRIB1
ENSG00000173338	-0.238974	0.697905	0.818449	19.9639	12.0668	16.2994	17.8163	7.43483	7.16465	KCNK7
ENSG00000173391	-3.19349	4.0482e-07	4.18391e-06	103.45	14.8514	44.2413	3.75079	42.4848	2.04704	OLR1
ENSG00000173402	-0.385558	1.33695e-08	1.79372e-07	8922.97	7011.72	9083.44	6971.78	8816.65	6547.46	DAG1
ENSG00000173409	0.162159	0.29835	0.469042	374.778	390.778	434.264	522.298	464.146	510.737	ARV1
ENSG00000173418	0.307737	0.00816144	0.0278756	2353.93	2628.7	2576.48	3366.33	2593.69	3317.23	NAA20
ENSG00000173421	0.307925	0.203829	0.359507	138.84	173.576	88.4827	115.337	118.957	141.246	CCDC36
ENSG00000173436	0.437963	0.000564179	0.00278759	696.923	849.315	759.088	1123.36	746.67	1010.22	MINOS1
ENSG00000173442	-0.438772	9.09878e-09	1.25264e-07	7495.55	5955.41	8437.29	5947.82	8055.11	5791.08	EHBP1L1
ENSG00000173451	0.0778469	0.685877	0.809997	146.1	131.806	122.246	135.028	110.46	134.081	THAP2
ENSG00000173456	0.0249962	0.833484	0.906935	2604.39	2280.62	2667.29	2979.07	2793.37	2946.72	RNF26
ENSG00000173457	0.101977	0.569105	0.724086	3852.13	3466.87	4577.81	5346.75	5099.23	5706.13	PPP1R14B
ENSG00000173465	-0.0285428	0.846861	0.914845	841.208	734.216	905.783	1035.22	1022.82	945.733	SSSCA1
ENSG00000173473	-0.431926	2.05682e-08	2.66954e-07	5641.63	4360.74	5886.42	4558.15	6149.67	4183.13	SMARCC1
ENSG00000173480	-0.591063	0.000386946	0.0020019	323.96	249.689	337.631	203.48	292.083	179.116	ZNF417
ENSG00000173482	-0.266443	0.00404343	0.0153697	3222.36	2837.55	3000.26	2505.53	3104.57	2411.41	PTPRM
ENSG00000173486	-0.225424	0.0375955	0.0982504	2313.09	1842.5	2609.07	2227.03	2472.61	2254.82	FKBP2
ENSG00000173511	-0.11023	0.148748	0.28467	2201.48	1940.89	2122.42	1972.92	2140.17	2076.72	VEGFB
ENSG00000173517	-0.175975	0.028369	0.0782165	3861.21	3771.33	4110.95	3593.26	4246.35	3448.24	PEAK1
ENSG00000173530	0.177981	0.198609	0.352899	1958.28	2022.58	1476.26	1766.62	1441.3	1729.75	TNFRSF10D
ENSG00000173531	-0.0305222	0.923372	0.958907	212.344	230.197	131.56	117.212	125.33	112.587	MST1
ENSG00000173535	0.143862	0.537687	0.698521	78.9483	79.8263	89.6469	91.8944	65.8514	86.9993	TNFRSF10C
ENSG00000173540	0.195486	0.0151091	0.0466505	1513.63	1783.1	1564.75	1799.44	1511.4	1671.41	GMPPB
ENSG00000173542	0.0194941	0.785159	0.875926	2321.26	2272.26	2259.8	2321.74	2281.43	2363.31	MOB1B
ENSG00000173545	0.165211	0.2384	0.401326	1739.59	1825.79	2108.45	2438.01	2131.67	2440.07	ZNF622
ENSG00000173546	-0.0493758	0.579437	0.732465	5993.72	6247.8	5659.4	5644.94	6197.46	5357.11	CSPG4
ENSG00000173548	-0.21668	0.00961185	0.031964	1837.59	1680.99	1918.68	1569.71	1802.42	1531.19	SNX33
ENSG00000173559	-0.129551	0.206886	0.363465	2859.38	2252.77	2307.53	2373.31	2552.27	2433.93	NABP1
ENSG00000173567	0.161944	0.699275	0.819252	26.3161	31.5592	26.7776	17.8163	20.1803	32.7527	ADGRF3
ENSG00000173575	0.0140893	0.870358	0.928579	4060.85	4431.29	4204.09	3917.7	3887.36	3921.11	CHD2
ENSG00000173581	0.164698	0.216507	0.374999	573.51	550.43	583.287	715.463	608.594	713.394	CCDC106
ENSG00000173588	0.0431475	0.756457	0.858786	590.751	626.544	536.717	531.675	477.954	496.408	CEP83
ENSG00000173598	0.797729	5.95022e-08	7.17673e-07	2240.5	3568.98	2650.99	4944.48	2844.35	4932.35	NUDT4
ENSG00000173599	-1.41259	2.62719e-38	3.73458e-36	945.565	365.716	959.338	376.017	925.106	320.362	PC
ENSG00000173611	-0.121862	0.430765	0.604858	798.558	800.119	760.252	608.566	624.526	597.736	SCAI
ENSG00000173614	0.190555	0.127055	0.252994	323.96	400.06	337.631	355.387	350.499	399.173	NMNAT1
ENSG00000173621	-0.0324913	0.839274	0.910291	1022.7	943.064	1287.66	1330.59	1344.64	1298.85	LRFN4
ENSG00000173638	0.098693	0.370477	0.543457	969.159	881.802	849.899	984.583	902.801	1051.16	SLC19A1
ENSG00000173653	-0.271274	0.0149511	0.0462265	972.788	750.924	847.571	705.149	801.9	718.512	RCE1
ENSG00000173660	0.320934	0.0106908	0.0349039	2958.29	3511.43	3626.62	4452.19	3381.79	4484.04	UQCRH
ENSG00000173674	0.254838	0.0286058	0.0787516	4885.72	5170.14	5189.04	6538.57	5403	6759.33	EIF1AX
ENSG00000173678	0.156395	0.732767	0.843025	38.113	59.4056	46.5698	23.4424	20.1803	33.7762	SPDYE2B
ENSG00000173681	-0.0672578	0.662691	0.795114	775.871	840.032	675.262	633.884	700.999	580.336	BCLAF3
ENSG00000173692	0.220965	0.0498505	0.123342	7981.95	9355.46	9381.49	10807.9	9738.57	11422.5	PSMD1
ENSG00000173698	1.88104	4.77283e-09	6.87188e-08	21.7788	97.4623	23.2849	80.642	21.2424	65.5053	ADGRG2
ENSG00000173705	-1.57568	1.66194e-10	2.9414e-09	117.969	36.2003	103.618	37.5079	125.33	42.9879	SUSD5
ENSG00000173706	-0.91318	4.57389e-15	1.36394e-13	15018.3	10176.9	18787.4	9077.85	18166.5	8340.67	HEG1
ENSG00000173715	-0.503809	0.00021535	0.00119268	859.357	662.744	740.46	500.731	812.521	538.372	C11orf80
ENSG00000173726	0.297376	0.00320465	0.0125901	4470.11	4865.69	4637.19	5951.57	4540.56	5954.84	TOMM20
ENSG00000173727	-0.281297	0.120592	0.243234	216.881	186.571	203.743	153.782	172.063	147.387	AP000769.1
ENSG00000173744	0.118871	0.179795	0.3282	4097.15	4235.43	4188.96	4689.43	4458.78	4914.95	AGFG1
ENSG00000173757	-0.166411	0.0322589	0.086677	2089.86	1903.76	2115.43	1810.69	1993.6	1808.56	STAT5B
ENSG00000173786	-0.121029	0.119058	0.24109	5306.78	4840.63	5701.31	5239.86	5695.08	5277.27	CNP
ENSG00000173801	-0.210406	0.158724	0.298718	1980.97	1729.26	2670.78	2243.91	2583.07	2278.36	JUP
ENSG00000173805	-0.99474	1.25484e-05	9.40788e-05	186.935	80.7545	126.903	80.642	143.386	68.5759	HAP1
ENSG00000173809	1.25503	0.0390531	0.101188	9.07452	13.9232	3.49274	19.6917	8.49695	17.3999	TDRD12
ENSG00000173812	0.474828	2.57773e-10	4.41393e-09	11949.3	15461.2	10864.7	15766.5	11635.5	16653.7	EIF1
ENSG00000173818	0.346574	0.00108493	0.004959	485.487	620.046	539.046	662.952	500.258	654.03	ENDOV
ENSG00000173821	0.130874	0.332057	0.504408	12111.8	16628.9	12959.2	12603.6	12135.8	11505.4	RNF213
ENSG00000173825	-0.524984	0.0233025	0.0665546	89.8377	60.3338	87.3184	63.7634	83.9074	57.3172	TIGD3
ENSG00000173838	-1.36934	0.0195378	0.0577175	30.8534	6.49749	12.8067	8.43928	18.056	9.21169	2021-03-10
ENSG00000173846	0.420525	0.00442453	0.0165548	299.459	421.409	259.627	341.322	267.654	344.927	PLK3
ENSG00000173848	1.65034	8.76049e-52	2.30749e-49	2725.08	9403.72	3469.45	10300.6	3338.24	10208.6	NET1
ENSG00000173852	-0.433347	6.11735e-06	4.92218e-05	2758.65	1974.31	2399.51	1851.02	2408.89	1779.9	DPY19L1
ENSG00000173868	0.96561	0.00154917	0.00672005	43.5577	68.6877	64.0335	106.898	46.7332	124.87	PHOSPHO1
ENSG00000173875	0.442213	0.000135989	0.000792353	762.26	1163.98	748.61	921.757	757.291	995.886	ZNF791
ENSG00000173889	-0.649372	1.00652e-06	9.56244e-06	1161.54	869.735	1150.27	677.018	1114.16	636.63	PHC3
ENSG00000173890	-0.778505	3.96703e-05	0.000263943	154.267	91.8931	146.695	80.642	150.821	91.0933	GPR160
ENSG00000173894	-0.183687	0.205744	0.361992	819.429	775.986	698.547	624.507	711.62	562.936	CBX2
ENSG00000173898	-0.676147	1.35286e-09	2.12926e-08	549.916	328.587	520.418	337.571	521.5	330.597	SPTBN2
ENSG00000173905	-0.669209	6.66923e-12	1.39222e-10	1289.49	914.289	1459.96	882.374	1476.35	858.734	GOLIM4
ENSG00000173914	-0.442403	2.35625e-05	0.000166612	931.953	679.452	863.87	605.753	829.515	647.889	RBM4B
ENSG00000173915	0.416057	0.00294836	0.0117273	2225.98	2813.41	2769.74	3682.34	2725.4	3804.43	ATP5MD
ENSG00000173917	0.321698	0.00062521	0.00305793	2151.57	2552.58	2104.96	2755.89	2352.59	2952.86	HOXB2
ENSG00000173918	-1.05296	6.34353e-07	6.2912e-06	213.251	117.883	213.057	86.2682	169.939	82.9052	C1QTNF1
ENSG00000173926	-0.185172	0.0750747	0.169293	1295.84	1068.37	1286.49	1184.31	1424.3	1272.24	2021-03-03
ENSG00000173928	0.432532	0.162609	0.304018	31.7608	51.0517	43.0771	64.7011	50.9817	53.2231	SWSAP1
ENSG00000173933	-0.498373	7.46331e-07	7.29669e-06	841.208	608.908	839.421	636.697	932.54	603.877	RBM4
ENSG00000173950	-0.199084	0.0743361	0.168068	828.504	632.113	812.643	758.597	828.453	761.499	XXYLT1
ENSG00000173960	-0.0770845	0.309895	0.481685	2010.01	1903.76	2107.28	1974.79	2092.37	2007.12	UBXN2A
ENSG00000173988	0.952852	0.00817141	0.0278937	22.6863	38.0567	20.9564	45.9472	29.7393	58.3407	LRRC63
ENSG00000173991	0.537114	0.121949	0.245171	30.8534	55.6928	25.6134	40.321	35.0499	36.8467	TCAP
ENSG00000173992	-0.454096	1.74007e-05	0.000126282	882.043	645.108	840.585	576.684	781.72	606.948	CCS
ENSG00000174004	0.222992	0.594357	0.743715	19.0565	19.4925	19.7922	27.1932	26.553	29.6821	NRROS
ENSG00000174007	0.065354	0.601341	0.748272	333.942	371.285	352.766	344.135	319.698	336.738	CEP19
ENSG00000174010	-0.233774	0.0484134	0.120485	665.162	606.123	599.586	546.678	712.682	529.16	KLHL15
ENSG00000174013	-0.147024	0.130186	0.257967	1715.08	1510.2	1876.76	1670.04	1885.26	1765.57	FBXO45
ENSG00000174021	0.431554	0.000680309	0.00328614	2582.61	3228.32	2967.66	4060.23	3042.97	4299.81	GNG5
ENSG00000174028	-0.752356	0.00174818	0.00746405	103.45	50.1235	104.782	69.3896	91.3422	58.3407	FAM3C2
ENSG00000174032	0.326009	0.00027472	0.0014763	838.486	1028.46	775.387	1006.15	816.77	1014.31	SLC25A30
ENSG00000174059	-1.1111	0.000544311	0.00270585	71.6887	43.626	73.3475	27.1932	61.6029	24.5645	CD34
ENSG00000174080	-0.378555	0.0159925	0.0488809	1279.51	940.279	1083.91	758.597	869.875	789.135	CTSF
ENSG00000174099	-0.0604476	0.586131	0.737646	2372.99	2005.87	2456.56	2540.22	2516.16	2498.41	MSRB3
ENSG00000174106	0.016412	0.858143	0.92153	1425.61	1313.42	1430.86	1493.75	1396.69	1495.36	LEMD3
ENSG00000174109	0.373325	0.0326894	0.0876847	200.547	223.699	193.265	293.499	235.79	298.868	C16orf91
ENSG00000174125	-0.0250628	0.969147	0.983981	10.8894	15.7796	12.8067	7.50158	7.43483	7.16465	TLR1
ENSG00000174130	0.856499	0.00687019	0.0240195	30.8534	65.9031	46.5698	63.7634	26.553	57.3172	TLR6
ENSG00000174132	0.105112	0.438437	0.611974	458.263	439.973	484.326	547.615	505.569	570.101	FAM174A
ENSG00000174136	0.229392	0.0162231	0.0494253	6422.04	8022.54	5882.93	6763.61	6141.17	6840.19	RGMB
ENSG00000174137	0.27238	0.170333	0.315104	111.617	114.17	114.096	150.032	115.771	148.411	FAM53A
ENSG00000174151	0.210232	0.0422918	0.107934	493.654	564.353	499.461	565.432	468.394	560.889	CYB561D1
ENSG00000174165	-0.066151	0.618627	0.762103	722.332	577.348	684.576	703.273	747.732	778.899	ZDHHC24
ENSG00000174173	0.199096	0.0831801	0.183636	809.447	905.936	879.005	1048.35	951.659	1075.72	TRMT10C
ENSG00000174177	0.234227	0.0734639	0.166537	348.462	359.218	332.974	421.964	351.561	434.996	CTU2
ENSG00000174197	-0.150458	0.104005	0.217366	2434.69	2481.11	2579.97	2197.96	2522.53	2109.48	MGA
ENSG00000174206	0.871658	1.33973e-06	1.24074e-05	100.727	176.36	96.6324	169.723	98.7771	196.516	C12orf66
ENSG00000174225	-0.0827922	0.853708	0.918916	19.0565	29.7028	26.7776	17.8163	22.3045	16.3763	ARL13A
ENSG00000174227	-0.108694	0.235966	0.398854	1205.1	1074.87	1140.96	1123.36	1117.35	1014.31	PIGG
ENSG00000174231	-0.186864	0.0116524	0.0374765	21919.5	20609.1	21879.7	19681.3	23658.7	18971	PRPF8
ENSG00000174233	-0.0929524	0.462601	0.634547	2319.45	2302.9	2087.49	1827.57	1924.56	1806.51	ADCY6
ENSG00000174238	0.17197	0.198822	0.352969	3353.03	3574.55	3923.51	4722.25	4196.43	4627.34	PITPNA
ENSG00000174243	0.0187374	0.813879	0.894428	5548.16	5429.12	5843.35	6040.65	5877.77	6024.44	DDX23
ENSG00000174276	-0.0650307	0.697866	0.818449	311.256	264.541	338.795	361.951	382.363	360.279	ZNHIT2
ENSG00000174282	0.0727042	0.36961	0.542675	4453.77	4723.67	4878.19	5188.28	4869.82	5021.39	ZBTB4
ENSG00000174292	0.0150738	0.978343	0.988553	16.3341	32.4874	22.1207	15.0032	18.056	9.21169	TNK1
ENSG00000174306	0.0915755	0.263964	0.431296	2845.77	3089.09	2781.38	3131.91	3151.31	3133	ZHX3
ENSG00000174307	0.591356	0.00021598	0.0011958	804.002	1231.74	1152.6	1656.91	1001.58	1564.96	PHLDA3
ENSG00000174327	0.0330355	0.862317	0.923631	124.321	151.299	173.473	159.409	148.697	144.316	SLC16A13
ENSG00000174332	1.13366	1.82999e-05	0.000132379	45.3726	145.729	74.5117	161.284	93.4665	158.646	GLIS1
ENSG00000174343	2.0837	1.19512e-05	9.00159e-05	15.4267	56.621	12.8067	43.1341	4.24848	38.8938	CHRNA9
ENSG00000174348	-0.909501	0.0328831	0.0880767	53.5397	23.2053	34.9274	24.3801	27.6151	14.3293	PODN
ENSG00000174353	-0.242965	0.0867444	0.189519	294.014	259.9	267.776	235.362	285.71	221.08	STAG3L3
ENSG00000174365	0.427147	0.00477234	0.0176315	235.03	308.167	271.269	375.079	283.586	377.679	SNHG11
ENSG00000174370	0.483018	0.0498466	0.123342	73.5036	81.6827	66.362	121.901	72.2241	93.1404	C11orf45
ENSG00000174371	-1.38984	2.66797e-42	4.63942e-40	1183.32	507.732	1253.89	444.469	1245.87	452.396	EXO1
ENSG00000174373	-0.0758824	0.489404	0.657733	1103.46	1185.33	1131.65	1066.16	1134.34	943.686	RALGAPA1
ENSG00000174405	0.193455	0.0697312	0.159938	767.704	801.976	759.088	899.252	798.713	959.039	LIG4
ENSG00000174428	-0.106043	0.544747	0.704627	268.606	193.068	272.433	277.559	260.219	274.304	GTF2IRD2B
ENSG00000174437	0.182464	0.00718141	0.0249469	16069.2	18739.7	16951.4	19616.6	17129.9	18552.3	ATP2A2
ENSG00000174442	0.223285	0.00327561	0.0128284	2703.3	3016.69	2670.78	3269.75	2787	3241.49	ZWILCH
ENSG00000174444	0.177298	0.180731	0.329394	24543.9	24621.8	27684.6	32721	28730.3	34202	RPL4
ENSG00000174446	0.332071	0.0423327	0.107997	383.852	430.691	434.264	607.628	474.767	588.524	SNAPC5
ENSG00000174456	-0.0513426	0.767535	0.865724	613.437	642.323	505.283	427.59	490.699	484.125	C12orf76
ENSG00000174473	0.860022	0.0337799	0.0901418	23.5937	26.9182	16.2994	45.9472	20.1803	36.8467	GALNTL6
ENSG00000174483	-0.685758	0.000675426	0.00326608	284.032	175.432	206.071	132.215	217.734	133.058	BBS1
ENSG00000174485	-0.177386	0.0501989	0.124016	1210.54	1137.99	1218.96	1097.11	1239.49	1008.17	DENND4A
ENSG00000174500	0.345575	0.284312	0.454185	45.3726	44.5542	31.4346	45.0095	30.8015	48.1055	GCSAM
ENSG00000174501	-0.681956	0.00332793	0.0129975	866.617	766.704	841.749	376.017	792.341	415.549	ANKRD36C
ENSG00000174514	0.274708	0.65336	0.789365	14.5192	12.0668	5.82123	10.3147	9.55907	14.3293	MFSD4A
ENSG00000174516	-0.56824	2.72564e-07	2.91457e-06	870.246	530.009	905.783	626.382	880.497	635.606	PELI3
ENSG00000174527	-0.0404063	0.932415	0.964359	18.149	31.5592	27.9419	12.1901	26.553	26.6115	MYO1H
ENSG00000174529	-0.161217	0.627422	0.768498	58.0769	51.9799	34.9274	36.5702	48.8575	38.8938	TMEM81
ENSG00000174547	-0.421841	0.00918069	0.0307989	1781.33	1224.31	2322.67	1757.25	2249.57	1760.46	MRPL11
ENSG00000174564	-0.0388539	0.910637	0.952625	40.8353	46.4106	36.0916	31.8817	33.9878	29.6821	IL20RB
ENSG00000174574	0.452317	1.53495e-06	1.40626e-05	1910.19	2524.74	2030.44	2888.11	2122.11	2881.21	AKIRIN1
ENSG00000174576	-1.3448	0.0114859	0.0370365	18.149	8.35391	25.6134	6.56388	20.1803	10.2352	NPAS4
ENSG00000174579	-0.282824	0.000561634	0.00277731	1284.95	1085.08	1271.36	1040.84	1306.41	1049.11	MSL2
ENSG00000174586	0.289471	0.258553	0.424507	64.4291	66.8313	54.7195	85.3305	59.4787	66.5289	ZNF497
ENSG00000174599	0.161276	0.56469	0.721152	68.0589	91.8931	53.5553	80.642	96.6528	71.6465	TRAM1L1
ENSG00000174606	0.236026	0.00394577	0.0150735	1199.65	1377.47	1189.86	1445.93	1240.55	1452.38	ANGEL2
ENSG00000174607	-5.6466	2.19715e-12	4.8584e-11	81.6707	0.928213	59.3765	1.8754	50.9817	1.02352	UGT8
ENSG00000174611	0.0557155	0.893685	0.942519	20.8714	20.4207	25.6134	28.1309	20.1803	20.4704	KY
ENSG00000174628	0.12432	0.369792	0.542852	408.353	449.255	452.891	501.668	514.066	547.584	IQCK
ENSG00000174640	-1.8743	0.000481694	0.00243169	21.7788	12.0668	30.2704	4.68849	36.112	7.16465	SLCO2A1
ENSG00000174652	-0.289728	0.0127958	0.0406356	963.714	755.565	848.735	666.703	791.279	709.3	ZNF266
ENSG00000174669	-0.640826	0.00114112	0.00517434	146.1	105.816	161.83	95.6452	138.075	83.9287	SLC29A2
ENSG00000174684	-0.413546	3.72612e-07	3.8892e-06	1700.56	1265.15	1791.77	1311.84	1659.03	1289.64	B4GAT1
ENSG00000174695	-0.152774	0.0593656	0.141377	3352.13	3150.35	3760.51	3330.7	3652.63	3199.53	TMEM167A
ENSG00000174705	0.166004	0.131372	0.25977	2040.86	2678.82	2189.95	2241.1	2045.64	2119.71	SH3PXD2B
ENSG00000174718	-0.181702	0.0744171	0.16823	1484.59	1474	1638.09	1385.92	1524.14	1234.37	KIAA1551
ENSG00000174720	0.209933	0.0527233	0.12883	2489.14	2585.07	2562.5	2892.8	2563.96	3331.56	LARP7
ENSG00000174721	0.206867	0.506525	0.672326	39.9279	38.9849	41.9128	60.0127	50.9817	54.2466	FGFBP3
ENSG00000174738	-0.199793	0.0111382	0.0361145	4255.95	3437.17	4151.7	3864.25	4276.09	3743.02	NR1D2
ENSG00000174740	1.76931	4.26835e-07	4.39118e-06	18.149	69.6159	17.4637	52.5111	16.9939	57.3172	PABPC5
ENSG00000174744	-0.0329343	0.813469	0.894142	2004.56	1739.47	2284.25	2352.68	2367.46	2413.46	BRMS1
ENSG00000174748	0.00679524	0.955423	0.976738	19482.1	18310.9	21834.3	23176.1	23476	23610.6	RPL15
ENSG00000174749	0.122974	0.384187	0.55822	245.919	245.048	246.82	285.998	255.971	284.539	FAM241A
ENSG00000174775	0.280233	0.0685309	0.158015	1109.81	1126.85	1129.32	1578.15	1329.77	1629.45	HRAS
ENSG00000174780	0.0888953	0.478564	0.64869	5557.24	5379.92	6175.16	7028.04	6558.58	7044.89	SRP72
ENSG00000174791	-0.172702	0.100572	0.212097	1831.24	1577.96	1978.05	1807.88	2119.99	1874.07	RIN1
ENSG00000174796	0.0521281	0.659974	0.793222	460.986	443.686	475.012	472.6	455.649	527.113	THAP6
ENSG00000174799	0.0169776	0.877672	0.933406	1260.45	1338.48	1281.83	1171.18	1088.67	1163.74	CEP135
ENSG00000174804	-0.672749	0.000320527	0.0016915	800.373	619.118	759.088	385.394	675.508	397.126	FZD4
ENSG00000174807	-3.97478	2.93912e-12	6.39642e-11	49.0024	2.78464	54.7195	2.81309	47.7954	4.09408	CD248
ENSG00000174827	-0.687684	0.0174249	0.0525062	65.3365	48.2671	79.1687	44.0718	59.4787	33.7762	PDZK1
ENSG00000174837	3.5406	5.88487e-24	3.54895e-22	9.07452	122.524	10.4782	117.212	10.6212	109.517	ADGRE1
ENSG00000174839	-0.0477832	0.627706	0.768688	1121.61	1150.98	1061.79	993.022	1150.27	1081.86	DENND6A
ENSG00000174840	-0.0521953	0.647789	0.785017	1400.2	1255.87	1583.37	1558.45	1518.83	1527.09	PDE12
ENSG00000174842	0.191468	0.0581629	0.13916	585.306	678.523	621.707	657.326	591.6	717.488	GLMN
ENSG00000174844	0.759297	0.200876	0.355703	8.16707	13.9232	9.31396	14.0655	6.37271	12.2822	DNAH12
ENSG00000174851	-0.0964933	0.392752	0.566304	1509.09	1254.94	1562.42	1551.89	1616.55	1578.27	YIF1A
ENSG00000174871	-0.578622	0.0165327	0.0502746	184.213	143.873	161.83	91.8944	139.138	89.0463	CNIH2
ENSG00000174886	0.423088	2.17804e-06	1.93315e-05	978.233	1253.09	993.101	1354.04	1011.14	1391.99	NDUFA11
ENSG00000174891	-0.309394	0.00132242	0.0058979	888.395	730.503	946.532	705.149	913.422	781.97	RSRC1
ENSG00000174903	-0.455215	1.62885e-05	0.000118836	9602.66	6295.14	10063.7	7753.82	10408.8	7888.27	RAB1B
ENSG00000174915	0.371699	0.000350554	0.00183429	779.501	921.715	810.315	1073.66	780.657	1071.63	PTDSS2
ENSG00000174917	0.787828	2.9136e-06	2.52104e-05	516.34	849.315	636.842	1186.19	711.62	1182.17	C19orf70
ENSG00000174928	0.217853	0.295379	0.466167	107.987	106.744	117.589	125.651	95.5907	141.246	C3orf33
ENSG00000174938	0.255085	0.0135469	0.0425683	1746.84	2038.35	2014.14	2339.56	1920.31	2400.16	SEZ6L2
ENSG00000174939	0.30521	0.015654	0.0480511	602.548	716.58	722.996	877.685	656.39	852.593	ASPHD1
ENSG00000174943	0.130505	0.238957	0.402063	513.618	558.784	476.176	538.239	472.643	504.596	KCTD13
ENSG00000174945	-1.22465	0.000551034	0.00273471	49.9099	21.3489	43.0771	21.567	45.6711	16.3763	AMZ1
ENSG00000174951	-1.16196	0.000208501	0.00116122	67.1514	30.631	68.6905	27.1932	50.9817	25.588	FUT1
ENSG00000174953	-0.0171827	0.836624	0.90916	2492.77	2421.71	2716.18	2650.87	2611.75	2653.99	DHX36
ENSG00000174963	-0.769103	0.0409965	0.105365	76.226	47.3388	54.7195	30.944	42.4848	23.541	ZIC4
ENSG00000174977	0.146162	0.422785	0.596731	229.585	204.207	236.342	269.119	244.287	313.197	AC026271.1
ENSG00000174989	0.146737	0.206946	0.363511	724.147	819.612	849.899	957.389	855.006	909.91	FBXW8
ENSG00000174996	0.083215	0.435938	0.6095	3076.26	3170.77	3322.76	3645.77	3638.82	3816.71	KLC2
ENSG00000175003	0.280203	0.611972	0.756925	12.7043	21.3489	9.31396	10.3147	19.1181	18.4234	SLC22A1
ENSG00000175029	0.0639404	0.395804	0.569303	2608.92	2826.41	2810.49	2932.18	2773.19	2802.4	CTBP2
ENSG00000175040	0.619596	1.49693e-05	0.000109929	451.004	566.21	445.906	776.414	458.835	741.029	CHST2
ENSG00000175048	0.816071	1.63984e-10	2.91092e-09	316.701	506.804	325.989	617.943	308.015	548.607	ZDHHC14
ENSG00000175054	0.00170887	0.986133	0.992209	1587.13	1812.8	1773.15	1715.99	1715.32	1549.61	ATR
ENSG00000175061	0.381233	0.00015869	0.000908716	5696.98	6610.73	5900.4	8022.94	5916	8176.91	LRRC75A-AS1
ENSG00000175063	0.188466	0.104003	0.217366	4512.76	4206.66	4066.71	5235.17	4500.2	5465.6	UBE2C
ENSG00000175066	-0.304678	0.00303352	0.01201	1334.86	1115.71	1246.91	958.327	1199.13	987.698	GK5
ENSG00000175073	-0.102041	0.258932	0.425012	1150.65	1144.49	1253.89	1175.87	1263.92	1095.17	VCPIP1
ENSG00000175087	0.133424	0.335102	0.507468	446.466	429.762	493.64	547.615	458.835	556.795	PDIK1L
ENSG00000175104	-0.159628	0.202552	0.357818	382.945	365.716	388.858	313.191	386.611	358.232	TRAF6
ENSG00000175105	-0.28726	0.0020732	0.00864768	1144.3	1015.46	1147.95	894.564	1175.77	931.404	ZNF654
ENSG00000175106	-0.158211	0.319089	0.490449	197.825	187.499	183.951	164.097	196.492	166.834	TVP23C
ENSG00000175110	0.0818722	0.56612	0.722081	1357.55	1339.41	1557.76	1782.56	1721.69	1785.02	MRPS22
ENSG00000175115	-0.36865	2.74589e-05	0.0001907	5555.42	4358.89	5799.11	4489.7	6335.54	4852.51	PACS1
ENSG00000175130	0.525033	2.3369e-05	0.00016544	2013.64	2537.73	2216.72	3418.85	2156.1	3232.28	MARCKSL1
ENSG00000175137	-0.370196	0.000986032	0.00455998	756.815	598.697	767.238	655.451	890.056	613.089	SH3BP5L
ENSG00000175147	0.293918	0.636833	0.776098	6.35216	11.1386	12.8067	13.1278	8.49695	9.21169	TMEM51-AS1
ENSG00000175155	-0.313752	0.198518	0.352779	313.071	342.51	323.66	197.854	257.033	178.093	YPEL2
ENSG00000175166	0.170442	0.11161	0.229354	12582.7	13460	13367.9	16302.8	14818.7	16118.4	PSMD2
ENSG00000175170	-0.790539	0.0736424	0.166823	36.2981	19.4925	23.2849	15.9409	24.4287	13.3058	FAM182B
ENSG00000175175	-0.522451	0.00572718	0.0206255	184.213	136.447	158.337	107.835	198.616	133.058	PPM1E
ENSG00000175182	-0.027705	0.776715	0.871008	663.347	651.605	633.35	642.323	650.017	616.16	FAM131A
ENSG00000175183	0.0461206	0.74767	0.852548	735.943	847.458	675.262	637.634	642.582	635.606	CSRP2
ENSG00000175193	-0.200368	0.158425	0.298281	1064.44	895.725	1279.51	1210.57	1338.27	1097.21	PARL
ENSG00000175197	0.585429	1.6085e-06	1.46989e-05	354.814	601.482	379.544	506.357	381.301	564.983	DDIT3
ENSG00000175198	-0.254738	0.0187255	0.0557174	536.304	480.814	584.451	452.908	540.619	457.514	PCCA
ENSG00000175203	0.255188	0.0258306	0.072391	4666.12	5101.46	5190.21	6441.05	5233.06	6465.58	DCTN2
ENSG00000175206	-1.13563	0.0778683	0.174294	15.4267	8.35391	9.31396	8.43928	21.2424	4.09408	NPPA
ENSG00000175213	0.281277	0.041283	0.105873	277.68	299.813	278.255	364.764	280.399	352.091	ZNF408
ENSG00000175215	-0.472402	1.02278e-08	1.38886e-07	6763.24	5433.76	7252.08	4834.77	6961.13	4848.42	CTDSP2
ENSG00000175216	0.125998	0.111757	0.22955	9818.63	10129.6	9514.21	11326.5	10344	10930.2	CKAP5
ENSG00000175220	0.0527719	0.61783	0.761488	1434.68	1430.38	1621.79	1648.47	1567.69	1716.44	ARHGAP1
ENSG00000175221	-0.0214696	0.861226	0.923261	1775.88	1711.62	2081.67	2134.2	2163.54	2084.91	MED16
ENSG00000175224	-0.0592482	0.473704	0.644426	1587.13	1444.3	1546.12	1530.32	1612.3	1581.34	ATG13
ENSG00000175264	0.0362569	0.84847	0.915835	303.089	409.342	364.409	270.995	284.648	294.774	CHST1
ENSG00000175265	-0.0804192	0.86807	0.927297	1912	2030.93	1090.9	878.623	1054.68	928.333	GOLGA8A
ENSG00000175274	-1.19013	5.40995e-28	4.24989e-26	3556.3	1824.87	3674.36	1558.45	3724.85	1416.55	TP53I11
ENSG00000175279	-0.0557964	0.772631	0.868419	319.423	243.192	369.066	381.643	366.431	389.961	CENPS
ENSG00000175283	-0.0252202	0.861329	0.923291	575.324	487.312	593.765	679.831	643.644	614.112	DOLK
ENSG00000175287	-4.52966	6.79794e-14	1.77749e-12	55.3546	1.85643	62.8693	3.75079	59.4787	2.04704	PHYHD1
ENSG00000175294	-0.864479	0.000301948	0.0016029	129.766	56.621	145.531	78.7666	147.635	97.2345	CATSPER1
ENSG00000175302	-0.122665	0.706719	0.825004	61.7067	53.8363	45.4056	42.1964	38.2363	37.8703	ANKRD30BP1
ENSG00000175305	-0.906114	1.94403e-17	7.1941e-16	827.596	486.383	828.943	440.718	885.807	428.855	CCNE2
ENSG00000175309	-0.218358	0.244092	0.408126	1011.81	1022.89	840.585	676.08	843.322	618.207	PHYKPL
ENSG00000175322	0.183186	0.0437593	0.110765	1495.48	1690.28	1374.97	1565.02	1351.02	1539.38	ZNF519
ENSG00000175324	0.330011	0.0357989	0.0945854	863.894	956.059	1005.91	1388.73	1062.12	1339.79	LSM1
ENSG00000175334	-0.309847	0.00555389	0.0200839	6745.09	4858.27	7184.56	6088.47	7364.73	6232.22	BANF1
ENSG00000175344	-0.904649	0.0503198	0.124228	33.5757	10.2103	20.9564	19.6917	29.7393	15.3528	CHRNA7
ENSG00000175348	0.226432	0.054788	0.132969	1329.42	1371.9	1458.8	1727.24	1341.46	1731.8	TMEM9B
ENSG00000175352	-0.630812	5.97466e-08	7.19652e-07	579.862	358.29	558.838	401.335	629.837	382.797	NRIP3
ENSG00000175354	0.0942692	0.26715	0.435012	1556.28	1564.04	1457.64	1693.48	1581.5	1649.92	PTPN2
ENSG00000175356	-0.50793	0.368485	0.541452	28.131	18.5643	13.9709	7.50158	14.8697	14.3293	SCUBE2
ENSG00000175376	-0.219793	0.00838753	0.028539	1349.38	1219.67	1461.13	1184.31	1409.43	1217.99	EIF1AD
ENSG00000175387	0.0116972	0.883016	0.936422	3873.91	3990.39	4264.63	4278.71	4241.04	4208.72	SMAD2
ENSG00000175390	0.0517593	0.664921	0.796426	3588.06	3219.04	3612.65	4113.68	3951.08	4227.14	EIF3F
ENSG00000175395	0.239488	0.0567894	0.136659	328.498	424.193	344.617	364.764	326.071	389.961	ZNF25
ENSG00000175414	-2.02438	3.00813e-05	0.000206115	35.3906	9.28213	26.7776	8.43928	35.0499	6.14112	ARL10
ENSG00000175416	0.107501	0.504921	0.67089	2450.12	2208.22	2808.16	3332.58	2979.24	3333.61	CLTB
ENSG00000175426	-0.77751	0.196779	0.350279	16.3341	12.0668	17.4637	5.62619	10.6212	8.18817	PCSK1
ENSG00000175449	0.0348626	0.890621	0.940707	79.8558	69.6159	69.8547	71.265	55.2302	69.5994	RFESD
ENSG00000175455	-0.202374	0.224332	0.384903	8759.63	8666.72	6973.83	5860.61	7448.64	5621.18	CCDC14
ENSG00000175463	-1.58382	0.0230348	0.06597	13.6118	8.35391	17.4637	7.50158	20.1803	1.02352	TBC1D10C
ENSG00000175467	-0.0781583	0.418651	0.592421	5363.04	4971.51	5962.1	5672.13	6072.13	5835.09	SART1
ENSG00000175470	0.1335	0.119444	0.241518	1221.43	1332.91	1255.06	1404.67	1320.21	1426.79	PPP2R2D
ENSG00000175471	-0.724688	0.0175048	0.0527028	175.138	127.165	119.917	68.4519	129.579	61.4112	MCTP1
ENSG00000175482	0.524015	4.74423e-06	3.90864e-05	634.309	891.084	711.354	1016.46	722.241	1064.46	POLD4
ENSG00000175505	-0.518604	4.3278e-06	3.60033e-05	627.957	461.322	631.021	455.721	726.489	468.773	CLCF1
ENSG00000175513	2.30967	8.77237e-06	6.81953e-05	5.44471	24.1335	9.31396	44.0718	9.55907	51.176	TSGA10IP
ENSG00000175536	-0.48128	0.109011	0.2256	58.9844	30.631	57.048	45.0095	56.2923	48.1055	LIPT2
ENSG00000175548	-0.0552111	0.598847	0.74672	957.362	957.915	915.097	837.364	863.503	838.264	ALG10B
ENSG00000175550	-0.0946324	0.524798	0.686808	12426.6	11095.9	15164.3	15293.9	16632.8	15025.3	DRAP1
ENSG00000175556	0.103661	0.647915	0.785116	88.0228	117.883	126.903	127.527	141.262	136.128	LONRF3
ENSG00000175564	-1.75907	3.41765e-07	3.59023e-06	105.264	32.4874	73.3475	20.6294	66.9135	19.4469	UCP3
ENSG00000175567	-1.13288	1.24328e-24	7.75902e-23	2418.36	980.193	2457.72	1219.94	2613.87	1215.94	UCP2
ENSG00000175573	-0.078976	0.653966	0.789564	2636.15	2157.17	3290.16	3330.7	3467.82	3405.25	C11orf68
ENSG00000175575	-0.240126	0.0620915	0.14637	768.612	608.908	852.228	678.893	846.509	801.417	PAAF1
ENSG00000175581	-0.176425	0.158073	0.297744	804.91	655.318	823.122	756.722	916.609	840.311	MRPL48
ENSG00000175582	-0.343887	5.70994e-08	6.8962e-07	5834.92	4667.05	5955.12	4715.68	6004.16	4636.55	RAB6A
ENSG00000175592	-0.414235	0.00526048	0.0191842	9834.06	6590.31	11006.8	9075.98	12588.2	9419.46	FOSL1
ENSG00000175595	0.0615122	0.569573	0.724342	746.833	787.124	849.899	841.115	833.763	906.839	ERCC4
ENSG00000175600	0.120588	0.650006	0.787011	47.1875	57.5492	55.8838	57.1996	58.4165	60.3877	SUGCT
ENSG00000175602	-0.419472	0.0162936	0.0496317	4247.78	3040.82	5760.69	4499.07	6042.39	4460.5	CCDC85B
ENSG00000175606	0.109246	0.324963	0.497081	464.615	506.804	497.133	554.179	517.252	533.254	TMEM70
ENSG00000175611	-0.222556	0.19478	0.347879	199.639	157.796	202.579	173.474	163.566	153.528	LINC00476
ENSG00000175634	-0.230279	0.0730647	0.16587	1874.8	1466.58	2077.01	1912.9	2229.39	1889.42	RPS6KB2
ENSG00000175643	-0.516528	4.65179e-07	4.73399e-06	805.817	578.276	811.479	542.927	745.608	530.184	RMI2
ENSG00000175662	-0.0084404	0.937013	0.966482	2456.47	2417.99	2795.35	2846.85	2890.03	2827.99	TOM1L2
ENSG00000175691	0.055767	0.727723	0.839889	169.693	177.289	164.159	162.222	165.691	180.14	ZNF77
ENSG00000175697	-0.0913022	0.686112	0.809997	91.6526	97.4623	112.932	105.96	138.075	117.705	GPR156
ENSG00000175701	0.397585	0.0212214	0.0618244	229.585	301.669	302.704	400.397	294.207	384.844	SMIM37
ENSG00000175711	-0.159339	0.480315	0.649914	259.531	258.971	201.414	173.474	196.492	156.599	B3GNTL1
ENSG00000175727	0.348768	2.21307e-07	2.40816e-06	5000.06	6685.92	5119.19	6317.27	5056.75	6321.26	MLXIP
ENSG00000175741	0.18988	0.567555	0.723151	41.7428	38.0567	52.391	75.0158	57.3544	59.3642	RWDD4P2
ENSG00000175745	-0.618393	0.000150452	0.000867314	4494.61	2863.54	3192.36	2124.82	3286.2	2160.65	NR2F1
ENSG00000175756	0.396827	0.00285866	0.0114085	2416.54	2809.7	2660.3	3781.74	2815.68	3799.31	AURKAIP1
ENSG00000175764	0.480022	0.0163904	0.0498841	159.712	218.13	169.98	288.811	233.666	278.398	TTLL11
ENSG00000175768	0.415144	0.0011921	0.00536879	939.213	1109.21	962.831	1388.73	1066.37	1460.56	TOMM5
ENSG00000175772	0.0140959	0.971882	0.984848	22.6863	22.2771	33.7631	25.3178	23.3666	32.7527	LINC01106
ENSG00000175782	0.00110365	0.991103	0.995215	1147.93	1067.44	1031.52	1029.59	979.274	1066.51	SLC35E3
ENSG00000175787	-0.176333	0.471437	0.642684	225.956	233.91	179.294	149.094	173.125	128.964	ZNF169
ENSG00000175792	0.238464	0.0635464	0.149016	2029.06	2343.74	2475.19	2949.06	2488.54	2954.9	RUVBL1
ENSG00000175806	-0.411534	0.031751	0.0855305	150.637	101.175	159.502	110.648	150.821	135.105	MSRA
ENSG00000175820	-0.803081	0.104029	0.217379	18.149	10.2103	22.1207	14.0655	20.1803	10.2352	CCDC168
ENSG00000175826	0.0739198	0.486887	0.655616	3458.3	3521.64	3865.29	4159.63	4010.56	4247.61	CTDNEP1
ENSG00000175832	0.771817	1.45738e-07	1.64378e-06	621.605	780.627	501.79	978.956	477.954	978.486	ETV4
ENSG00000175854	-0.0192809	0.907291	0.950877	421.965	352.721	486.655	519.485	473.705	491.29	SWI5
ENSG00000175866	-0.283164	0.0459448	0.11519	802.187	652.533	954.681	811.109	1037.69	832.122	BAIAP2
ENSG00000175874	1.29424	1.81907e-10	3.19738e-09	69.8738	186.571	61.705	169.723	78.5968	159.669	CREG2
ENSG00000175879	0.419009	0.0196534	0.0579349	188.75	240.407	194.429	297.25	251.722	311.15	HOXD8
ENSG00000175893	-0.0621535	0.499397	0.665974	1360.27	1199.25	1215.47	1203.07	1281.98	1295.78	ZDHHC21
ENSG00000175895	-0.0426577	0.741708	0.848875	597.103	493.809	553.017	588.874	617.091	634.583	PLEKHF2
ENSG00000175906	0.155293	0.201756	0.356974	409.261	500.307	501.79	522.298	467.332	509.713	ARL4D
ENSG00000175931	0.20112	0.00623205	0.0221297	2524.53	2999.06	2634.69	2961.25	2498.1	2840.27	UBE2O
ENSG00000175938	0.679245	7.95755e-05	0.00049046	228.678	382.424	215.385	286.936	177.374	326.503	ORAI3
ENSG00000175967	0.0743991	0.908136	0.951304	16.3341	24.1335	12.8067	16.8786	13.8075	4.09408	FO393415.1
ENSG00000175970	0.0992879	0.180178	0.328599	2758.65	2843.12	2728.99	3019.39	2636.18	2840.27	UNC119B
ENSG00000175984	0.260839	0.0738394	0.16721	206.899	240.407	193.265	240.051	218.797	262.021	DENND2C
ENSG00000175985	-0.0517004	0.910275	0.952388	29.9459	28.7746	22.1207	20.6294	15.9318	16.3763	PLEKHD1
ENSG00000176014	0.357493	0.000518891	0.00259387	26755.3	31946.3	27847.6	38731.6	30500.9	38356.4	TUBB6
ENSG00000176018	-0.420143	8.96033e-08	1.05101e-06	2588.05	1881.49	2682.42	2069.5	2671.23	1983.58	LYSMD3
ENSG00000176022	0.184577	0.129678	0.25733	843.93	853.027	855.72	1058.66	930.416	1077.77	B3GALT6
ENSG00000176024	-0.160495	0.33051	0.502857	166.971	149.442	166.487	159.409	189.057	158.646	ZNF613
ENSG00000176046	1.09859	1.25609e-10	2.25204e-09	165.156	359.218	182.787	349.761	128.516	310.127	NUPR1
ENSG00000176049	2.3803	5.19008e-05	0.000335836	3.62981	33.4157	4.65698	27.1932	7.43483	20.4704	JAKMIP2
ENSG00000176054	-0.685601	0.112741	0.231094	26.3161	24.1335	33.7631	13.1278	26.553	16.3763	RPL23P2
ENSG00000176055	-0.640332	5.68431e-08	6.86989e-07	628.864	391.706	548.36	370.391	566.109	357.209	MBLAC2
ENSG00000176058	-0.13682	0.254907	0.420238	625.234	496.594	625.2	600.127	630.899	615.136	TPRN
ENSG00000176076	0.111671	0.832426	0.906856	20.8714	14.8514	12.8067	15.9409	9.55907	16.3763	KCNE5
ENSG00000176087	-0.179646	0.21002	0.367123	3034.52	2592.5	3684.84	3489.17	3985.07	3368.41	SLC35A4
ENSG00000176092	-1.58456	0.00977512	0.0324166	21.7788	14.8514	17.4637	4.68849	35.0499	5.1176	CRYBG2
ENSG00000176095	-0.0673747	0.364093	0.536685	2920.18	2748.44	3073.61	2950.93	2989.86	2873.02	IP6K1
ENSG00000176101	-0.0932614	0.407826	0.581575	1589.86	1360.76	1717.26	1717.86	1733.38	1645.82	SSNA1
ENSG00000176102	-0.029796	0.711788	0.828713	1282.23	1271.65	1314.43	1310.9	1347.83	1280.42	CSTF3
ENSG00000176105	0.306985	9.25923e-06	7.16071e-05	7613.52	9841.84	7695.66	9802.69	8113.53	9330.42	YES1
ENSG00000176108	0.625218	0.0002324	0.00127607	1105.28	1383.04	1273.68	2084.5	1302.16	2209.78	CHMP6
ENSG00000176124	0.297768	0.0506801	0.124936	206.899	247.833	243.327	296.312	231.542	292.727	DLEU1
ENSG00000176125	0.420023	0.491095	0.659065	14.5192	7.4257	8.14972	18.754	9.55907	17.3999	UFSP1
ENSG00000176136	1.26601	0.0759616	0.170773	9.98197	5.56928	4.65698	29.0686	12.7454	31.7291	MC5R
ENSG00000176142	-0.0515099	0.597149	0.745645	909.267	892.012	875.513	822.361	832.701	811.652	TMEM39A
ENSG00000176148	-0.193667	0.110839	0.22832	605.27	595.913	577.466	494.167	644.706	507.666	TCP11L1
ENSG00000176155	0.168435	0.205283	0.36143	1058.09	1316.21	940.71	1024.9	965.466	990.768	CCDC57
ENSG00000176165	0.346119	0.0339841	0.0906058	206.899	245.048	179.294	227.861	160.38	223.128	FOXG1
ENSG00000176170	1.2474	7.25489e-11	1.34238e-09	908.359	1551.04	1005.91	2754.96	1011.14	2638.64	SPHK1
ENSG00000176171	-0.075984	0.726958	0.839385	9239.67	10771.9	7629.3	5936.56	6795.44	5741.95	BNIP3
ENSG00000176182	0.473844	0.000281105	0.00150564	291.292	403.773	267.776	422.902	326.071	403.267	MYPOP
ENSG00000176208	-0.513953	0.00051093	0.00255836	2546.31	2050.42	2252.81	1419.67	2259.13	1472.85	ATAD5
ENSG00000176209	-0.364039	0.0156629	0.0480704	535.397	358.29	601.915	436.029	540.619	509.713	SMIM19
ENSG00000176222	0.0209391	0.942148	0.969427	170.601	144.801	83.8257	109.711	100.901	107.47	ZNF404
ENSG00000176225	0.0376265	0.738735	0.847294	1686.05	1968.74	1591.52	1672.85	1801.35	1571.1	RTTN
ENSG00000176244	-0.878857	1.55377e-05	0.000113869	371.148	175.432	259.627	149.094	241.101	150.458	ACBD7
ENSG00000176248	-0.398149	0.00127693	0.00572063	1500.02	1109.21	1184.04	995.835	1307.47	925.263	ANAPC2
ENSG00000176261	0.433368	0.000934917	0.00435056	505.451	594.984	511.104	737.03	541.681	772.758	ZBTB8OS
ENSG00000176273	-0.228597	0.0824141	0.182214	681.496	526.297	714.847	635.759	774.285	690.877	SLC35G1
ENSG00000176340	-0.2149	0.118205	0.23977	3655.22	2900.66	4334.49	3930.83	4448.15	3884.26	COX8A
ENSG00000176371	0.148635	0.372237	0.545547	176.953	200.494	153.68	193.166	177.374	169.904	ZSCAN2
ENSG00000176381	0.385419	0.149327	0.285503	59.8918	68.6877	55.8838	100.334	78.5968	84.9522	PRR18
ENSG00000176383	0.800606	0.0399786	0.103238	18.149	31.5592	16.2994	32.8194	21.2424	32.7527	B3GNT4
ENSG00000176386	0.26021	0.057945	0.138763	352.999	385.208	397.008	454.783	356.872	485.149	CDC26
ENSG00000176390	-0.101593	0.231114	0.393262	1516.35	1443.37	1449.49	1315.59	1452.98	1360.26	CRLF3
ENSG00000176393	-0.311337	0.00204271	0.0085384	2582.61	2019.79	2902.46	2318.93	2874.09	2397.09	RNPEP
ENSG00000176396	0.420446	0.00299431	0.0118837	499.099	625.615	578.63	779.227	593.725	831.099	EID2
ENSG00000176399	-0.495007	0.0983078	0.208625	60.7993	35.2721	61.705	38.4456	61.6029	57.3172	DMRTA1
ENSG00000176401	0.336327	0.0466166	0.116613	159.712	191.212	182.787	201.605	149.759	228.245	EID2B
ENSG00000176407	0.218025	0.0785009	0.175359	2418.36	2690.89	2715.02	3345.71	2977.12	3396.04	KCMF1
ENSG00000176410	0.764844	5.67939e-06	4.60704e-05	382.037	586.63	433.099	805.482	499.196	840.311	DNAJC30
ENSG00000176422	-0.0183082	0.894982	0.943054	286.755	299.813	325.989	298.188	337.754	339.809	SPRYD4
ENSG00000176428	0.823993	5.44303e-05	0.000350788	91.6526	139.232	81.4972	145.343	69.0377	145.34	VPS37D
ENSG00000176438	-0.867167	5.77011e-11	1.08105e-09	598.011	315.592	707.861	391.958	648.955	363.35	SYNE3
ENSG00000176444	-0.0595524	0.871136	0.929188	1750.47	1777.53	1093.23	990.209	1078.05	995.886	CLK2
ENSG00000176454	-0.04437	0.797957	0.883927	1238.67	1332.91	1052.48	900.19	947.41	907.863	LPCAT4
ENSG00000176463	0.0192171	0.845631	0.914288	764.982	723.078	718.339	768.912	698.874	720.559	SLCO3A1
ENSG00000176472	-0.129701	0.740759	0.848497	68.0589	61.262	41.9128	30.944	33.9878	39.9173	ZNF575
ENSG00000176473	0.168088	0.466579	0.638175	109.802	142.945	159.502	171.599	183.747	193.445	WDR25
ENSG00000176476	-0.190005	0.204193	0.360006	300.367	238.551	294.554	258.805	322.884	308.08	SGF29
ENSG00000176485	-0.440714	1.26733e-07	1.44764e-06	1705.1	1332.91	1868.61	1350.28	1849.15	1310.11	PLA2G16
ENSG00000176490	-0.75361	0.0408793	0.105207	36.2981	19.4925	40.7486	21.567	31.8636	23.541	DIRAS1
ENSG00000176531	-0.356075	0.028689	0.0789322	271.328	231.125	239.835	177.225	255.971	191.398	PHLDB3
ENSG00000176532	-1.60745	4.22685e-07	4.35349e-06	62.6142	22.2771	81.4972	20.6294	64.7893	25.588	PRR15
ENSG00000176533	-0.854961	6.97403e-05	0.000436449	131.581	68.6877	114.096	62.8257	113.647	67.5524	GNG7
ENSG00000176542	-0.363976	0.000838434	0.00395918	1070.79	967.198	1123.5	795.168	1139.65	827.005	USF3
ENSG00000176563	-0.267792	0.506316	0.672099	90.7452	103.032	80.3329	33.7571	55.2302	51.176	CNTD1
ENSG00000176593	-0.133739	0.487597	0.656198	163.341	162.437	152.516	117.212	144.448	140.222	AC008969.1
ENSG00000176595	-3.18422	4.1954e-49	9.75894e-47	340.294	32.4874	285.24	43.1341	360.058	32.7527	KBTBD11
ENSG00000176597	1.06243	9.03846e-06	7.0051e-05	55.3546	112.314	68.6905	142.53	52.0438	111.564	B3GNT5
ENSG00000176619	-0.29421	0.000158638	0.000908716	15479.3	12878	14577.5	11943.5	14474.6	11495.2	LMNB2
ENSG00000176623	0.096313	0.289602	0.460214	1009.09	1070.23	981.459	993.96	965.466	1097.21	RMDN1
ENSG00000176624	0.313729	0.000156156	0.00089731	1801.29	2179.44	1897.72	2416.45	1893.76	2354.1	MEX3C
ENSG00000176641	-0.508663	0.00670025	0.0235126	221.418	158.724	193.265	138.779	177.374	118.728	RNF152
ENSG00000176658	-0.902215	2.43212e-17	8.92656e-16	1261.36	791.765	1433.19	679.831	1412.62	724.653	MYO1D
ENSG00000176678	1.08697	8.27749e-15	2.38741e-13	532.674	965.341	589.108	1310.9	555.488	1285.54	FOXL1
ENSG00000176681	-0.438298	0.129694	0.257333	77.1334	63.1185	57.048	52.5111	76.4726	39.9173	LRRC37A
ENSG00000176692	1.6744	1.0414e-15	3.27811e-14	164.249	419.552	165.323	642.323	216.672	681.665	FOXC2
ENSG00000176697	-0.365404	0.0333066	0.0890912	860.264	632.113	1045.49	906.754	1208.69	878.181	BDNF
ENSG00000176700	-0.136795	0.507337	0.673006	145.192	146.658	135.052	107.835	122.144	111.564	SCAND2P
ENSG00000176714	-0.0364507	0.901502	0.946804	44.4651	64.0467	57.048	52.5111	73.2862	53.2231	CCDC121
ENSG00000176715	-0.0715948	0.504262	0.670366	581.677	573.635	566.988	513.858	595.849	573.172	ACSF3
ENSG00000176720	-0.471539	1.8122e-07	2.00981e-06	1742.31	1212.25	1768.49	1345.6	1894.82	1340.81	BOK
ENSG00000176728	-2.90456	1.56641e-13	3.93491e-12	75.3185	12.0668	68.6905	13.1278	84.9695	5.1176	TTTY14
ENSG00000176731	0.137913	0.21056	0.367885	538.119	606.123	590.272	597.313	579.917	675.524	C8orf59
ENSG00000176732	0.225272	0.553478	0.712115	21.7788	28.7746	33.7631	40.321	28.6772	28.6586	PFN4
ENSG00000176746	1.26269	0.00218272	0.00901422	20.8714	39.9131	37.2559	84.3928	37.1742	103.376	MAGEB6
ENSG00000176749	-0.0200988	0.880085	0.934559	327.59	364.788	329.481	304.752	342.002	315.244	CDK5R1
ENSG00000176753	-1.2981	0.0530327	0.129375	13.6118	3.71285	18.6279	3.75079	15.9318	12.2822	C15orf56
ENSG00000176761	0.503357	0.457426	0.629744	3.62981	22.2771	18.6279	11.2524	10.6212	12.2822	ZNF285B
ENSG00000176771	0.764527	6.85301e-06	5.43116e-05	155.174	332.3	173.473	277.559	178.436	249.739	NCKAP5
ENSG00000176783	-0.182748	0.0185824	0.0554119	2113.46	1803.52	2107.28	1822.88	1962.8	1821.87	RUFY1
ENSG00000176788	-0.136405	0.0562385	0.13567	22241.6	19765.4	22908.9	21775.2	23412.3	20835.8	BASP1
ENSG00000176809	0.431876	0.014893	0.0460706	127.043	162.437	110.603	169.723	121.082	152.505	LRRC37A3
ENSG00000176826	0.0391819	0.860991	0.923149	225.048	234.838	176.965	166.91	147.635	163.763	FKBP9P1
ENSG00000176834	-0.354004	0.00118969	0.0053674	1666.99	1424.81	1617.14	1149.62	1542.2	1201.61	VSIG10
ENSG00000176845	0.34657	0.000730929	0.00351077	1126.15	1324.56	1191.02	1546.26	1185.32	1582.36	METRNL
ENSG00000176853	0.00701948	0.934413	0.965374	3481.89	3637.67	3901.39	3932.7	3933.03	3798.29	FAM91A1
ENSG00000176871	0.367064	0.00348018	0.0135008	3627.09	4186.24	3777.98	5505.22	4275.03	5372.46	WSB2
ENSG00000176884	-1.69219	1.87556e-06	1.69235e-05	84.393	18.5643	50.0626	20.6294	60.5408	21.4939	GRIN1
ENSG00000176890	-0.497311	3.10212e-09	4.63017e-08	7852.18	6167.04	8700.41	6044.4	9170.34	6009.09	TYMS
ENSG00000176894	-0.366777	5.83229e-05	0.00037268	1019.98	749.068	1008.24	814.859	984.584	772.758	PXMP2
ENSG00000176896	0.631431	0.116896	0.237816	25.4087	39.9131	18.6279	29.0686	18.056	27.6351	TCEANC
ENSG00000176903	0.413163	0.00597922	0.0214059	1746.84	2242.56	2215.56	3084.09	2281.43	2985.61	PNMA1
ENSG00000176909	-1.16291	2.50444e-06	2.19457e-05	127.951	53.8363	97.7966	59.075	123.206	42.9879	MAMSTR
ENSG00000176912	-0.295326	0.172733	0.31855	107.079	92.8213	129.231	118.15	131.703	88.0228	TYMSOS
ENSG00000176915	0.300345	0.000501986	0.0025178	7150.72	8675.08	6274.12	7983.56	6500.17	7881.11	ANKLE2
ENSG00000176920	-0.196811	0.586506	0.737756	41.7428	35.2721	29.1061	29.0686	31.8636	25.588	FUT2
ENSG00000176927	-0.260207	0.466075	0.637826	36.2981	26.9182	32.5989	30.944	29.7393	24.5645	EFCAB5
ENSG00000176928	-1.56036	0.000727171	0.00349366	48.0949	15.7796	33.7631	13.1278	27.6151	8.18817	GCNT4
ENSG00000176933	0.519114	0.160355	0.301102	32.6683	38.9849	53.5553	66.5765	49.9196	89.0463	TOB2P1
ENSG00000176945	-0.556663	0.214564	0.372799	32.6683	17.636	38.4201	18.754	16.9939	23.541	MUC20
ENSG00000176946	0.646294	5.06365e-07	5.12112e-06	941.028	1299.5	1023.37	1723.49	1038.75	1676.53	THAP4
ENSG00000176953	-0.217504	0.0566165	0.136427	5421.12	4808.14	4645.34	3830.5	4712.62	4073.61	NFATC2IP
ENSG00000176971	5.82519	2.14208e-05	0.000152856	0.907452	33.4157	0	21.567	0	8.18817	FIBIN
ENSG00000176973	0.0697286	0.743403	0.850153	503.636	456.681	649.649	785.791	739.235	743.076	FAM89B
ENSG00000176974	-0.486367	2.89041e-10	4.9258e-09	2474.62	1838.79	2667.29	1849.14	2664.86	1883.28	SHMT1
ENSG00000176978	-0.31271	0.115763	0.235965	285.847	212.561	201.414	173.474	201.803	169.904	DPP7
ENSG00000176986	0.134241	0.136017	0.266542	2298.58	2583.22	2401.84	2839.35	2618.12	2607.93	SEC24C
ENSG00000176994	0.0943283	0.326056	0.498038	2078.97	2360.44	2337.8	2597.42	2395.08	2311.11	SMCR8
ENSG00000177000	0.0619205	0.560998	0.71797	554.453	598.697	626.364	628.257	568.234	596.713	MTHFR
ENSG00000177030	-0.133279	0.258081	0.423926	905.637	745.355	901.126	918.944	1002.64	897.628	DEAF1
ENSG00000177034	-0.333658	0.000195623	0.00109768	1843.03	1571.46	1877.93	1357.79	1832.16	1476.94	MTX3
ENSG00000177042	-0.20944	0.160458	0.301162	356.629	271.966	292.226	264.431	277.213	266.115	TMEM80
ENSG00000177045	-0.210674	0.12049	0.243194	267.698	252.474	287.569	232.549	279.337	235.41	SIX5
ENSG00000177051	-0.351396	0.0375975	0.0982504	369.333	344.367	349.274	261.618	351.561	232.339	FBXO46
ENSG00000177054	-0.270176	0.00572783	0.0206255	840.3	699.872	842.914	701.398	913.422	752.288	ZDHHC13
ENSG00000177058	-0.14217	0.166145	0.308953	1039.03	930.997	1040.84	841.115	959.093	982.58	SLC38A9
ENSG00000177076	-0.18396	0.515936	0.679681	68.9663	70.5442	60.5408	48.7603	59.4787	47.082	ACER2
ENSG00000177082	0.169243	0.183087	0.332381	411.076	435.332	352.766	393.833	361.12	438.067	WDR73
ENSG00000177084	-0.354531	0.0233912	0.0667347	6709.7	5768.84	5375.32	4025.54	5553.82	4001.97	POLE
ENSG00000177105	0.350019	0.00916719	0.0307709	903.822	1005.25	969.816	1335.28	1016.45	1342.86	RHOG
ENSG00000177106	-1.16205	1.15143e-23	6.73962e-22	793.113	345.295	734.639	342.26	853.944	377.679	EPS8L2
ENSG00000177119	-0.119196	0.124603	0.249222	8044.56	8000.26	8922.78	8128.9	8832.58	7621.14	ANO6
ENSG00000177125	-0.290352	0.0348168	0.0923874	588.936	520.727	562.331	434.154	508.755	402.244	ZBTB34
ENSG00000177150	0.32837	0.000295297	0.00157272	1369.34	1600.24	1191.02	1660.66	1303.22	1593.62	FAM210A
ENSG00000177156	0.00454236	0.952241	0.975038	2872.09	2831.05	3014.23	3053.14	3001.55	3030.65	TALDO1
ENSG00000177169	0.46508	0.000170445	0.000969769	3727.81	5779.05	3312.28	4392.18	3558.1	4459.48	ULK1
ENSG00000177173	-0.766596	0.024853	0.0701231	56.262	44.5542	50.0626	25.3178	56.2923	25.588	NAP1L4P1
ENSG00000177181	-0.240408	0.181345	0.330021	287.662	264.541	256.134	190.353	232.604	202.657	RIMKLA
ENSG00000177189	-0.2068	0.0160023	0.0489025	3904.77	3819.6	4470.7	3650.46	4396.11	3592.56	RPS6KA3
ENSG00000177192	0.456879	5.73588e-07	5.733e-06	674.237	898.51	646.156	927.383	671.259	908.886	PUS1
ENSG00000177200	-0.0505301	0.63413	0.773723	1494.57	1565.89	1536.8	1476.87	1433.86	1267.12	CHD9
ENSG00000177225	-0.344391	0.0634168	0.148822	2422.9	2103.33	1762.67	1349.35	1938.37	1371.52	GATD1
ENSG00000177234	1.48071	0.00987866	0.0327176	9.07452	18.5643	5.82123	15.9409	6.37271	25.588	LINC01561
ENSG00000177239	-0.327728	0.000286247	0.0015309	2091.68	1731.12	2023.46	1570.64	1935.18	1518.9	MAN1B1
ENSG00000177283	1.18147	4.62748e-13	1.11252e-11	319.423	623.759	391.186	886.124	323.946	834.169	FZD8
ENSG00000177302	-0.196313	0.0170098	0.0515243	2258.65	2101.47	2215.56	1895.09	2300.55	1916.03	TOP3A
ENSG00000177303	0.0795883	0.384097	0.558179	1584.41	1600.24	1533.31	1805.07	1691.96	1677.55	CASKIN2
ENSG00000177311	-0.129751	0.127695	0.25412	6824.04	6597.74	7497.74	7081.49	7863.93	6595.57	ZBTB38
ENSG00000177335	0.227182	0.468102	0.639379	33.5757	40.8414	33.7631	42.1964	40.3605	42.9879	C8orf31
ENSG00000177337	0.156081	0.415417	0.589349	161.526	214.417	162.994	176.287	157.194	145.34	DLGAP1-AS1
ENSG00000177352	0.29384	0.00540141	0.0196117	624.327	760.206	681.084	826.112	692.502	861.804	CCDC71
ENSG00000177359	-1.6616	0.00281573	0.0112648	89.8377	31.5592	38.4201	12.1901	36.112	8.18817	AC024940.2
ENSG00000177363	1.41068	0.00380339	0.014606	9.07452	31.5592	13.9709	33.7571	9.55907	20.4704	LRRN4CL
ENSG00000177370	0.260675	0.0526237	0.128696	969.159	1010.82	1032.69	1309.03	1088.67	1382.78	TIMM22
ENSG00000177374	0.804471	8.54509e-19	3.56762e-17	949.195	1690.28	962.831	1744.12	937.851	1541.42	HIC1
ENSG00000177380	-0.166567	0.231809	0.394071	311.256	258.971	264.284	249.428	276.151	251.786	PPFIA3
ENSG00000177383	0.164638	0.199777	0.354382	1034.5	1188.11	1218.96	1367.16	1328.71	1458.52	MAGEF1
ENSG00000177406	0.303773	0.282601	0.452257	77.1334	79.8263	111.768	144.405	109.398	143.293	AC021054.1
ENSG00000177409	0.258198	0.0595458	0.141712	1070.79	1659.64	1456.47	1436.55	1206.57	1365.38	SAMD9L
ENSG00000177410	0.620053	5.26741e-08	6.38758e-07	1492.76	2184.08	1711.44	2702.44	1690.89	2634.54	ZFAS1
ENSG00000177425	-0.36949	4.88883e-05	0.000317836	2365.73	1737.61	2037.43	1665.35	2134.86	1660.15	PAWR
ENSG00000177426	0.402881	1.19219e-05	8.98327e-05	1004.55	1403.46	1143.29	1442.18	1116.29	1466.71	TGIF1
ENSG00000177427	0.0136113	0.901458	0.946804	736.851	654.39	712.518	748.283	647.893	715.441	MIEF2
ENSG00000177432	0.056307	0.642857	0.780727	431.947	401.916	408.65	441.656	428.034	476.961	NAP1L5
ENSG00000177453	0.99022	1.39632e-05	0.000103774	129.766	226.484	87.3184	185.664	80.721	182.187	NIM1K
ENSG00000177459	-0.178012	0.359064	0.531416	122.506	99.3188	110.603	100.334	113.647	107.47	ERICH5
ENSG00000177462	-0.486726	0.436243	0.609767	9.07452	5.56928	11.6425	10.3147	15.9318	10.2352	OR2T8
ENSG00000177463	-0.448386	0.000172099	0.0009767	3548.14	2739.16	3142.3	2265.48	3047.22	2131.99	NR2C2
ENSG00000177464	-2.807	2.03632e-28	1.63554e-26	195.102	27.8464	160.666	21.567	202.865	30.7056	GPR4
ENSG00000177469	-0.252481	0.0196111	0.0578769	40034.1	32246.1	44219.2	39285.8	47336.5	38930.6	CAVIN1
ENSG00000177479	-0.00781878	0.908401	0.951317	4316.75	4431.29	4424.13	4412.81	4604.29	4427.75	ARIH2
ENSG00000177483	0.405964	0.177195	0.324381	79.8558	110.457	59.3765	83.4551	53.1059	61.4112	RBM44
ENSG00000177485	-0.108899	0.163692	0.3055	1600.75	1493.49	1635.76	1550.95	1622.92	1460.56	ZBTB33
ENSG00000177508	-0.527383	0.00233971	0.00958959	292.199	241.335	329.481	173.474	267.654	201.634	IRX3
ENSG00000177542	0.337843	0.0025898	0.010478	537.211	646.964	501.79	662.952	573.544	729.77	SLC25A22
ENSG00000177548	0.203728	0.0300238	0.0818517	978.233	1064.66	1011.73	1152.43	989.895	1214.92	RABEP2
ENSG00000177556	0.593178	1.05076e-06	9.93151e-06	929.231	1259.58	967.488	1514.38	1030.26	1641.73	ATOX1
ENSG00000177565	-0.374873	6.33079e-06	5.07115e-05	1853.02	1533.41	1941.96	1448.74	1876.76	1389.94	TBL1XR1
ENSG00000177570	-0.756214	4.17177e-13	1.00702e-11	733.221	459.465	801.001	450.095	737.111	433.973	SAMD12
ENSG00000177576	0.501341	0.00150903	0.00657789	355.721	422.337	394.679	607.628	371.742	557.819	C18orf32
ENSG00000177595	-0.760351	0.105305	0.219444	970.973	562.497	518.089	287.873	450.338	294.774	PIDD1
ENSG00000177599	0.130869	0.657648	0.79192	53.5397	70.5442	60.5408	43.1341	55.2302	71.6465	ZNF491
ENSG00000177600	0.274423	0.0123463	0.039418	6276.84	7068.34	7041.36	8905.32	6992.99	8591.43	RPLP2
ENSG00000177602	-0.271576	0.0134196	0.042257	706.905	578.276	649.649	569.183	764.726	611.042	HASPIN
ENSG00000177606	0.532596	1.52065e-16	5.20771e-15	7584.48	10828.5	7304.48	11104.2	7666.37	10695.8	JUN
ENSG00000177613	0.0746799	0.339905	0.512073	2413.82	2456.05	2524.08	2664	2463.05	2673.44	CSTF2T
ENSG00000177614	-0.521887	0.000690471	0.00332984	248.642	174.504	236.342	164.097	223.045	154.552	PGBD5
ENSG00000177628	0.264477	0.0593078	0.141258	1522.7	1577.96	1725.41	2145.45	1703.64	2224.11	GBA
ENSG00000177640	0.312575	0.248898	0.413238	53.5397	77.0417	86.1542	101.271	66.9135	76.7641	CASC2
ENSG00000177646	-0.229926	0.00180014	0.00764397	2252.3	1982.66	2392.52	1990.73	2339.85	1980.51	ACAD9
ENSG00000177663	0.246838	0.00445943	0.016661	891.118	1092.51	927.904	1106.48	959.093	1096.19	IL17RA
ENSG00000177666	-0.240661	0.00156614	0.00678055	2461.92	2076.41	2387.87	1970.1	2445	2128.92	PNPLA2
ENSG00000177674	0.926146	2.55615e-13	6.28029e-12	516.34	866.951	543.703	1058.66	545.929	1125.87	AGTRAP
ENSG00000177675	-2.19328	9.807e-16	3.10891e-14	169.693	27.8464	215.385	40.321	200.74	60.3877	CD163L1
ENSG00000177679	-0.0314415	0.840617	0.910902	354.814	384.28	325.989	289.749	312.263	297.845	SRRM3
ENSG00000177683	0.268998	0.00237378	0.00970925	1024.51	1206.68	957.01	1138.37	971.839	1215.94	THAP5
ENSG00000177685	-0.193692	0.573741	0.727678	93.4675	103.96	87.3184	47.8226	58.4165	57.3172	CRACR2B
ENSG00000177688	-0.691132	0.252362	0.417211	18.149	9.28213	15.1352	7.50158	8.49695	9.21169	SUMO4
ENSG00000177692	0.0219842	0.913139	0.954103	121.599	116.955	97.7966	103.147	107.274	112.587	DNAJC28
ENSG00000177694	-0.822701	0.0421329	0.107637	39.9279	21.3489	34.9274	24.3801	29.7393	13.3058	NAALADL2
ENSG00000177697	0.0383593	0.653716	0.789514	7863.98	7103.61	7405.77	8130.78	7489	8140.06	CD151
ENSG00000177700	0.126928	0.38043	0.554424	2167.9	2025.36	2396.02	2892.8	2539.53	2838.22	POLR2L
ENSG00000177706	0.417225	6.6658e-07	6.56356e-06	2082.6	2714.09	2165.5	2988.44	2258.06	2984.59	FAM20C
ENSG00000177707	-0.169246	0.0957918	0.204667	957.362	878.089	894.14	852.367	949.534	760.476	NECTIN3
ENSG00000177721	-0.478064	0.0914618	0.197442	156.989	120.668	121.082	73.1404	95.5907	74.717	ANXA2R
ENSG00000177728	0.00408169	0.97319	0.985572	2539.05	2544.23	2070.03	2068.56	2135.92	2153.49	TMEM94
ENSG00000177731	-0.042005	0.653785	0.789514	7790.47	7367.22	8418.66	8472.1	8844.26	8494.2	FLII
ENSG00000177732	0.0291051	0.68036	0.806535	3305.85	3449.24	3477.6	3500.43	3516.68	3558.78	SOX12
ENSG00000177733	-0.188599	0.0547862	0.132969	9555.47	7479.54	9956.63	9275.71	9633.42	8818.66	HNRNPA0
ENSG00000177738	-0.165694	0.28848	0.458879	399.279	381.495	367.902	295.375	328.195	299.892	AC025171.1
ENSG00000177757	-0.160541	0.759359	0.860418	11.7969	13.9232	18.6279	14.0655	13.8075	11.2587	FAM87B
ENSG00000177788	0.892097	0.0741752	0.16776	9.98197	24.1335	9.31396	18.754	14.8697	20.4704	AL162595.1
ENSG00000177807	0.382281	0.22482	0.385482	35.3906	45.4824	37.2559	39.3833	33.9878	54.2466	KCNJ10
ENSG00000177822	0.36178	0.123689	0.247697	72.5961	79.8263	79.1687	110.648	81.7832	109.517	AC098864.1
ENSG00000177830	-0.0657926	0.533337	0.694582	1251.38	1085.08	1296.97	1330.59	1306.41	1267.12	CHID1
ENSG00000177839	0.207843	0.405515	0.579017	79.8558	81.6827	79.1687	89.0813	55.2302	76.7641	PCDHB9
ENSG00000177842	-1.08951	3.69075e-05	0.000247121	139.748	75.1852	121.082	43.1341	108.336	55.2701	ZNF620
ENSG00000177853	-0.117142	0.183812	0.333224	1160.63	1086.94	1170.07	1008.03	1103.54	1071.63	ZNF518A
ENSG00000177854	0.470002	0.0263588	0.0735835	85.3005	123.452	118.753	142.53	99.8392	153.528	TMEM187
ENSG00000177855	0.693834	0.183927	0.333332	9.98197	19.4925	9.31396	15.9409	12.7454	16.3763	CACYBPP2
ENSG00000177868	-0.0504941	0.641201	0.779353	531.767	510.517	575.137	549.491	575.668	563.96	SVBP
ENSG00000177873	-0.283496	0.0682223	0.157425	216.881	198.638	222.371	189.415	235.79	165.81	ZNF619
ENSG00000177875	0.974718	9.24873e-13	2.13197e-11	289.477	635.826	359.752	672.329	380.239	711.347	CCDC184
ENSG00000177879	-0.280397	8.61264e-05	0.000525949	4004.59	3286.8	4200.6	3478.86	4197.49	3445.17	AP3S1
ENSG00000177885	0.324566	0.000147177	0.000850902	5803.15	6876.2	6162.35	7931.05	6075.32	7783.88	GRB2
ENSG00000177888	-0.105202	0.276824	0.445881	991.845	1032.17	1107.2	993.96	1095.04	940.616	ZBTB41
ENSG00000177889	0.189672	0.0500803	0.123791	3583.53	3885.5	3765.17	4508.45	4015.87	4566.95	UBE2N
ENSG00000177917	-0.470758	2.13668e-08	2.76718e-07	1582.6	1101.79	1519.34	1145.87	1493.34	1068.56	ARL6IP6
ENSG00000177932	-1.98059	1.02278e-08	1.38886e-07	89.8377	19.4925	59.3765	18.754	65.8514	16.3763	ZNF354C
ENSG00000177943	-0.954141	0.223976	0.38444	635.216	387.065	232.849	93.7698	267.654	105.423	MAMDC4
ENSG00000177946	0.348018	0.183905	0.333326	88.0228	87.252	109.439	144.405	109.398	158.646	CENPBD1
ENSG00000177951	0.244848	0.0509182	0.125412	786.761	861.381	830.107	1077.41	918.733	1065.49	BET1L
ENSG00000177954	0.339661	0.00968736	0.0321912	7722.42	9179.09	9039.2	12079.4	9535.7	12018.2	RPS27
ENSG00000177963	0.222973	0.0257251	0.0721518	3431.98	3723.06	3464.79	4436.25	3823.63	4353.03	RIC8A
ENSG00000177971	0.165256	0.164634	0.306875	767.704	765.775	740.46	836.426	788.092	974.392	IMP3
ENSG00000177981	-0.0190922	0.83493	0.908035	1429.24	1316.21	1433.19	1401.86	1438.11	1527.09	ASB8
ENSG00000177989	0.403111	0.416931	0.590842	16.3341	19.4925	11.6425	16.8786	11.6833	16.3763	ODF3B
ENSG00000177990	-0.178259	0.491034	0.659065	458.263	504.019	372.559	293.499	334.567	232.339	DPY19L2
ENSG00000177992	1.7458	0.0130705	0.0413542	5.44471	25.0617	6.98547	18.754	3.18636	8.18817	SPATA31E1
ENSG00000178015	-0.408841	0.0634463	0.148828	105.264	70.5442	95.4681	89.0813	111.522	75.7405	GPR150
ENSG00000178026	-0.583041	0.0805736	0.178894	78.0409	64.0467	66.362	42.1964	59.4787	29.6821	LRRC75B
ENSG00000178028	0.0189186	0.828265	0.90386	1522.7	1575.18	1418.05	1430.93	1460.41	1454.42	DMAP1
ENSG00000178031	0.410035	0.000220235	0.0012171	747.74	1082.3	810.315	1135.55	931.478	1088	ADAMTSL1
ENSG00000178033	1.42962	7.1776e-24	4.2996e-22	229.585	613.549	249.149	762.348	282.524	672.453	CALHM5
ENSG00000178035	0.16702	0.133176	0.26244	6912.97	7162.09	7458.16	8888.44	7907.48	8961.95	IMPDH2
ENSG00000178038	-1.33111	1.63936e-05	0.000119457	199.639	60.3338	96.6324	54.3865	114.709	49.129	ALS2CL
ENSG00000178053	0.373765	6.5782e-05	0.000413847	727.776	907.792	759.088	978.019	726.489	981.556	MLF1
ENSG00000178057	0.0844762	0.509304	0.674515	1583.5	1461.01	1732.4	1963.54	1717.45	1911.94	NDUFAF3
ENSG00000178074	0.18166	0.0265498	0.0740474	1676.97	1801.66	1682.33	1956.04	1705.76	1987.68	C2orf69
ENSG00000178075	-0.668427	0.000109035	0.000650543	425.595	319.305	401.665	229.736	387.673	214.939	GRAMD1C
ENSG00000178078	-0.687408	0.000133494	0.000779032	176.953	120.668	168.816	104.084	176.312	99.2815	STAP2
ENSG00000178082	0.2244	0.685292	0.809595	9.07452	12.0668	10.4782	15.9409	15.9318	13.3058	TWF1P1
ENSG00000178093	1.16881	0.000578455	0.00285105	19.9639	50.1235	23.2849	57.1996	32.9257	63.4583	TSSK6
ENSG00000178096	0.0729428	0.693384	0.815336	140.655	140.16	144.366	167.848	132.765	131.011	BOLA1
ENSG00000178104	-0.0689514	0.395851	0.569303	3408.39	3495.65	3883.92	3451.67	3576.15	3410.37	PDE4DIP
ENSG00000178105	0.40935	0.00012197	0.000719357	1312.18	1597.45	1409.9	1939.16	1390.31	1924.22	DDX10
ENSG00000178127	0.46501	0.000225551	0.00124265	813.077	1101.79	961.667	1327.78	978.212	1368.45	NDUFV2
ENSG00000178149	0.134067	0.200445	0.35518	795.835	881.802	876.677	986.458	915.547	970.298	DALRD3
ENSG00000178150	-1.87753	0.000829775	0.00392451	18.149	5.56928	27.9419	5.62619	36.112	11.2587	ZNF114
ENSG00000178163	0.115999	0.231204	0.393266	811.262	874.376	830.107	886.124	748.794	829.052	ZNF518B
ENSG00000178172	2.59145	1.8124e-14	5.04851e-13	21.7788	94.6777	27.9419	184.726	28.6772	191.398	SPINK6
ENSG00000178177	-0.104099	0.241074	0.404599	2044.49	1900.05	1841.84	1818.2	1941.55	1705.19	LCORL
ENSG00000178184	-0.225248	0.0250305	0.0705667	632.494	563.425	626.364	543.865	652.141	527.113	PARD6G
ENSG00000178188	-0.0867181	0.554454	0.712909	1936.5	1912.12	1621.79	1421.55	1517.77	1447.26	SH2B1
ENSG00000178199	-0.142909	0.818045	0.897025	14.5192	16.7078	18.6279	5.62619	8.49695	15.3528	ZC3H12D
ENSG00000178201	-0.636719	0.135115	0.265129	31.7608	24.1335	24.4492	17.8163	29.7393	13.3058	VN1R1
ENSG00000178202	-0.619078	1.00469e-10	1.82506e-09	4932.91	3223.68	4277.44	2839.35	4484.27	2854.6	KDELC2
ENSG00000178209	0.129079	0.343228	0.515519	22348.7	27255.1	29913	32616.9	31233.7	31435.4	PLEC
ENSG00000178226	-0.27656	0.490421	0.658613	23.5937	21.3489	31.4346	20.6294	23.3666	22.5175	PRSS36
ENSG00000178229	-0.356036	0.0519725	0.127488	214.159	164.294	190.936	126.589	184.809	170.928	ZNF543
ENSG00000178234	0.137746	0.154164	0.292503	1547.21	1609.52	1671.86	1898.84	1610.17	1803.44	GALNT11
ENSG00000178252	-0.233175	0.000526036	0.00262447	5437.45	4529.68	5108.71	4472.82	5297.85	4478.93	WDR6
ENSG00000178295	-0.207945	0.107749	0.223497	1407.46	1338.48	1237.59	1020.22	1290.47	1049.11	GEN1
ENSG00000178297	-0.294501	0.24477	0.408961	116.154	103.032	96.6324	74.0781	87.0938	67.5524	TMPRSS9
ENSG00000178301	-1.27726	1.59487e-19	7.14141e-18	397.464	192.14	469.191	177.225	442.904	169.904	AQP11
ENSG00000178307	0.125441	0.271439	0.439817	809.447	822.396	885.991	998.648	877.31	984.627	TMEM11
ENSG00000178338	-0.162996	0.338786	0.510731	561.713	535.579	450.563	383.518	452.463	389.961	ZNF354B
ENSG00000178381	0.455046	0.0362898	0.0955718	173.323	190.284	188.608	302.876	224.107	310.127	ZFAND2A
ENSG00000178385	-0.105121	0.275611	0.444486	780.409	788.053	842.914	736.093	806.148	732.841	PLEKHM3
ENSG00000178386	0.406784	0.15345	0.291427	43.5577	65.9031	50.0626	70.3273	46.7332	49.129	ZNF223
ENSG00000178397	0.0659407	0.569752	0.724508	501.821	538.363	468.027	514.796	557.612	546.56	FAM220A
ENSG00000178401	-0.616392	6.3427e-08	7.60912e-07	816.707	583.846	868.527	524.173	770.036	492.313	DNAJC22
ENSG00000178404	-0.120054	0.716721	0.832228	49.9099	70.5442	59.3765	38.4456	53.1059	39.9173	CEP295NL
ENSG00000178409	-0.058423	0.732426	0.842968	188.75	228.34	213.057	191.29	217.734	173.999	BEND3
ENSG00000178425	0.331168	0.000488602	0.00246052	1111.63	1365.4	1207.32	1398.11	1097.17	1533.23	NT5DC1
ENSG00000178440	-0.179353	0.553104	0.711787	61.7067	62.1902	58.2123	46.8849	47.7954	38.8938	LINC00843
ENSG00000178445	0.0322227	0.822099	0.899713	275.865	245.048	243.327	276.621	269.778	286.586	GLDC
ENSG00000178449	0.0217924	0.865485	0.925768	662.44	583.846	678.755	751.096	707.371	745.123	COX14
ENSG00000178460	0.691024	0.0808487	0.179351	29.0385	30.631	16.2994	34.6948	22.3045	45.0349	MCMDC2
ENSG00000178464	0.234562	0.375555	0.549107	59.8918	64.9749	48.8983	78.7666	72.2241	69.5994	RPL10P16
ENSG00000178467	-0.195658	0.132406	0.261238	769.519	705.442	682.248	567.307	663.824	575.219	P4HTM
ENSG00000178498	0.0821305	0.475429	0.645987	1273.15	1307.85	1071.11	1139.3	1057.87	1156.58	DTX3
ENSG00000178502	-0.175119	0.263392	0.430636	283.125	290.531	376.051	307.565	313.325	260.998	KLHL11
ENSG00000178531	0.66743	7.59925e-10	1.23849e-08	519.97	934.71	575.137	914.255	618.153	868.969	CTXN1
ENSG00000178537	0.251085	0.170555	0.31538	396.556	355.505	409.814	553.242	433.345	567.031	SLC25A20
ENSG00000178567	-0.446604	2.6032e-06	2.27333e-05	2261.37	1862.92	2355.27	1578.15	2277.18	1616.14	EPM2AIP1
ENSG00000178573	2.75393	5.62689e-08	6.80508e-07	4.53726	44.5542	10.4782	37.5079	4.24848	45.0349	MAF
ENSG00000178585	-0.11783	0.234785	0.39777	1166.08	1020.11	1192.19	1143.99	1271.36	1181.14	CTNNBIP1
ENSG00000178605	0.0642762	0.39713	0.570271	2041.77	2117.25	1980.38	2188.59	2119.99	2116.64	GTPBP6
ENSG00000178607	0.364688	0.0001539	0.000885482	591.659	793.622	605.408	743.594	589.476	762.523	ERN1
ENSG00000178623	0.145212	0.759639	0.860588	16.3341	25.99	27.9419	23.4424	14.8697	15.3528	GPR35
ENSG00000178665	-0.541148	0.146066	0.280827	72.5961	70.5442	64.0335	35.6325	58.4165	27.6351	ZNF713
ENSG00000178685	-0.574291	4.11287e-05	0.000272533	997.29	719.365	919.754	538.239	825.266	584.43	PARP10
ENSG00000178691	-0.0797929	0.211929	0.369606	6726.03	6181.9	6640.86	6252.57	6603.19	6462.51	SUZ12
ENSG00000178694	-0.334151	0.00420884	0.0158932	427.41	330.444	399.336	331.945	428.034	333.668	NSUN3
ENSG00000178695	-0.856152	6.41077e-07	6.35085e-06	302.181	210.704	320.167	157.533	314.387	148.411	KCTD12
ENSG00000178700	-0.220996	0.218259	0.377303	149.73	145.729	162.994	140.655	159.318	117.705	DHFR2
ENSG00000178718	0.10755	0.444212	0.617609	251.364	290.531	268.941	261.618	279.337	309.103	RPP25
ENSG00000178719	0.0842984	0.459633	0.631762	2664.28	2468.12	2768.58	3023.14	2800.81	3238.42	GRINA
ENSG00000178726	-0.443348	0.215382	0.373665	39.9279	27.8464	40.7486	30.944	61.6029	46.0584	THBD
ENSG00000178741	0.376555	0.000178502	0.00100888	1892.94	2245.35	1937.3	2580.54	2004.22	2749.18	COX5A
ENSG00000178752	-0.434771	0.00382804	0.0146865	284.94	193.068	247.984	181.913	251.722	206.751	ERFE
ENSG00000178761	-0.125441	0.474322	0.644973	705.998	723.078	579.794	532.612	590.538	464.678	FAM219B
ENSG00000178764	-0.388823	0.00630805	0.0223641	264.976	193.996	252.641	195.041	243.225	192.422	ZHX2
ENSG00000178772	5.03465	1.25696e-05	9.41982e-05	0.907452	18.5643	1.16425	20.6294	0	28.6586	CPN2
ENSG00000178773	-0.703762	0.00170603	0.00730673	335.757	198.638	259.627	138.779	204.989	154.552	CPNE7
ENSG00000178802	-0.322965	0.000142872	0.000828953	1292.21	1050.74	1283	978.019	1256.49	1034.78	MPI
ENSG00000178803	-1.24955	0.0763586	0.171446	24.5012	18.5643	26.7776	6.56388	13.8075	2.04704	ADORA2A-AS1
ENSG00000178809	0.0339413	0.941431	0.968968	30.8534	34.3439	18.6279	15.0032	22.3045	24.5645	TRIM73
ENSG00000178821	-0.782028	0.0348435	0.092443	69.8738	27.8464	52.391	29.0686	32.9257	33.7762	TMEM52
ENSG00000178826	0.107555	0.854531	0.919109	19.9639	20.4207	11.6425	15.9409	9.55907	8.18817	TMEM139
ENSG00000178852	-0.384152	0.0517174	0.126961	180.583	145.729	169.98	112.524	141.262	118.728	EFCAB13
ENSG00000178860	6.42965	2.56076e-09	3.87379e-08	0	70.5442	0	50.6357	2.12424	57.3172	MSC
ENSG00000178878	0.0700136	0.523738	0.685922	712.35	649.749	646.156	712.65	659.576	758.429	APOLD1
ENSG00000178882	-0.689552	0.000560846	0.00277495	185.12	150.37	211.893	125.651	275.089	140.222	RFLNA
ENSG00000178896	0.235351	0.209015	0.365986	219.603	228.34	225.864	303.814	284.648	327.527	EXOSC4
ENSG00000178904	-0.190174	0.188059	0.338763	1465.53	1275.36	1181.71	1040.84	1117.35	984.627	DPY19L3
ENSG00000178913	-0.308656	0.000239798	0.00131025	4983.73	3964.4	5410.25	4359.36	5422.12	4445.15	TAF7
ENSG00000178917	-0.394584	0.102538	0.214953	149.73	155.94	143.202	99.396	160.38	89.0463	ZNF852
ENSG00000178919	-2.33479	7.53849e-21	3.70939e-19	146.1	25.0617	135.052	29.0686	150.821	31.7291	FOXE1
ENSG00000178921	-0.0484808	0.511599	0.676351	2514.55	2370.66	2384.37	2405.19	2551.21	2429.84	PFAS
ENSG00000178922	-0.36573	0.0153382	0.0472518	1279.51	914.289	908.111	776.414	975.025	765.594	HYI
ENSG00000178927	0.463576	1.33758e-06	1.23939e-05	2140.68	3047.32	2002.5	2602.11	1929.87	2726.66	C17orf62
ENSG00000178935	-0.592283	0.00392924	0.0150185	117.061	80.7545	121.082	80.642	113.647	71.6465	ZNF552
ENSG00000178950	0.250882	0.00157916	0.00682701	1941.95	2312.18	1848.82	2166.08	1941.55	2344.89	GAK
ENSG00000178951	0.28103	0.0064447	0.0227854	2969.18	3528.14	3314.61	4125.87	3440.2	4159.59	ZBTB7A
ENSG00000178952	0.1575	0.147128	0.282355	5711.5	5995.33	6191.46	7259.66	6606.38	7388.8	TUFM
ENSG00000178966	-0.278831	0.00177634	0.00755547	1499.11	1344.98	1546.12	1232.13	1519.89	1184.21	RMI1
ENSG00000178971	-0.737305	0.000524986	0.00262068	925.601	605.195	668.277	385.394	662.762	363.35	CTC1
ENSG00000178974	-0.475152	2.40124e-09	3.65098e-08	2676.08	1877.77	2478.68	1784.44	2470.49	1824.94	FBXO34
ENSG00000178977	-1.17584	0.0231344	0.0662129	19.0565	8.35391	20.9564	7.50158	23.3666	12.2822	LINC00324
ENSG00000178980	0.237835	0.0429764	0.109272	1568.98	1697.7	1698.63	2112.63	1783.3	2145.3	SELENOW
ENSG00000178982	0.498375	0.000415143	0.00212325	1909.28	2533.09	2319.18	3274.44	2358.97	3496.35	EIF3K
ENSG00000178988	0.171656	0.0794535	0.177001	2407.47	2647.26	2696.39	2983.75	2663.79	3116.62	MRFAP1L1
ENSG00000178996	0.309595	0.00563969	0.0203531	943.75	1126.85	1053.64	1358.72	1070.62	1315.22	SNX18
ENSG00000178999	0.00834737	0.930634	0.963669	2810.38	2547.94	2328.49	2501.78	2494.92	2632.5	AURKB
ENSG00000179010	0.256078	0.0131064	0.0414384	14326.8	15000.8	14955.9	18864.6	14483.1	18400.9	MRFAP1
ENSG00000179021	0.0579139	0.601673	0.748379	921.971	990.403	1071.11	1099.92	1099.29	1126.9	C3orf38
ENSG00000179029	-0.153337	0.393181	0.566736	403.816	360.147	343.452	271.932	281.462	293.75	TMEM107
ENSG00000179041	0.463037	0.00577926	0.0207815	514.525	600.554	522.746	846.741	643.644	869.993	RRS1
ENSG00000179044	-0.201975	0.707138	0.825332	9.98197	18.5643	24.4492	11.2524	18.056	15.3528	EXOC3L1
ENSG00000179051	-0.291535	0.000113217	0.000673923	5532.73	4437.78	5304.3	4247.77	5003.64	4257.85	RCC2
ENSG00000179071	-0.794986	2.56715e-06	2.24294e-05	220.511	118.811	245.656	133.153	203.927	134.081	CCDC89
ENSG00000179083	2.49252	1.00147e-28	8.26606e-27	44.4651	209.776	47.7341	291.624	47.7954	285.562	FAM133A
ENSG00000179085	0.25735	0.0905754	0.196095	205.084	250.617	231.685	292.562	250.66	277.374	DPM3
ENSG00000179091	-0.121133	0.401284	0.574578	1854.83	1642.94	2326.16	2236.41	2348.35	2122.78	CYC1
ENSG00000179094	-0.0894706	0.481948	0.651163	946.472	935.638	838.257	742.657	816.77	767.641	PER1
ENSG00000179104	-0.0885958	0.61157	0.756532	246.827	236.694	190.936	205.356	227.293	184.234	TMTC2
ENSG00000179111	-0.536503	0.276956	0.446014	59.8918	48.2671	36.0916	14.0655	29.7393	24.5645	HES7
ENSG00000179115	0.814883	1.60387e-07	1.79207e-06	1578.97	2421.71	1770.82	3595.13	1981.91	3361.24	FARSA
ENSG00000179119	0.0188291	0.85988	0.922615	752.278	775.058	848.735	867.37	860.316	849.522	SPTY2D1
ENSG00000179133	-1.1857	0.00269259	0.0108473	73.5036	33.4157	44.2413	15.0032	49.9196	25.588	C10orf67
ENSG00000179134	0.618859	2.43001e-14	6.65502e-13	2499.12	3844.66	2630.03	4089.3	2760.45	4180.06	SAMD4B
ENSG00000179148	1.40155	0.0708847	0.162003	9.07452	4.64106	3.49274	17.8163	5.31059	25.588	ALOXE3
ENSG00000179151	0.332724	0.00408273	0.0154993	1264.08	1556.61	1441.34	1851.95	1501.84	1888.4	EDC3
ENSG00000179152	0.202624	0.0650759	0.151886	843.93	873.448	831.271	1077.41	860.316	967.227	TCAIM
ENSG00000179163	-0.146629	0.0924698	0.199209	1035.4	921.715	1052.48	949.888	1074.86	985.651	FUCA1
ENSG00000179168	0.873977	0.0208573	0.0609322	17.2416	57.5492	30.2704	49.698	31.8636	36.8467	GGN
ENSG00000179195	-0.176802	0.0117273	0.0376969	9563.64	8197.97	9727.27	8969.08	9883.02	8641.59	ZNF664
ENSG00000179218	0.00756953	0.927194	0.960942	21317	23825.4	24772.8	23314	24247.1	23563.5	CALR
ENSG00000179222	-0.165965	0.0456629	0.114612	4603.5	4496.26	4691.91	3957.08	4954.79	4247.61	MAGED1
ENSG00000179240	-0.396177	0.00933937	0.0312493	353.906	312.808	360.916	263.493	345.189	228.245	GVQW3
ENSG00000179241	-0.214534	0.0295196	0.0807215	719.609	636.754	735.803	611.379	764.726	665.289	LDLRAD3
ENSG00000179242	-0.89469	1.84476e-13	4.60189e-12	5098.06	2479.26	3724.42	2344.24	4532.06	2361.26	CDH4
ENSG00000179262	0.680905	1.06796e-16	3.7433e-15	2475.53	3738.84	2497.31	4050.85	2541.65	4257.85	RAD23A
ENSG00000179271	0.743261	6.48631e-06	5.19063e-05	1276.78	2016.08	1671.86	2886.23	1702.58	2881.21	GADD45GIP1
ENSG00000179277	-0.0699595	0.812442	0.893781	53.5397	39.9131	58.2123	62.8257	49.9196	51.176	MEIS3P1
ENSG00000179292	0.431043	0.486205	0.655014	7.25961	8.35391	9.31396	16.8786	10.6212	11.2587	TMEM151A
ENSG00000179295	0.110598	0.183256	0.33262	11292.3	12025.9	12025.5	13549.7	12521.3	13117.4	PTPN11
ENSG00000179300	-0.813426	0.115138	0.234905	27.2236	7.4257	20.9564	16.8786	37.1742	24.5645	RTL3
ENSG00000179314	-3.95366	5.08953e-15	1.49932e-13	82.5781	4.64106	66.362	6.56388	58.4165	2.04704	WSCD1
ENSG00000179335	0.0556016	0.608609	0.754328	1642.49	1710.7	1412.23	1475	1431.74	1478.99	CLK3
ENSG00000179348	-0.768912	2.61815e-09	3.95728e-08	2196.03	1555.68	2857.06	1646.6	3028.1	1538.35	GATA2
ENSG00000179361	0.257261	0.0582532	0.139283	462.8	504.019	362.08	536.363	472.643	512.784	ARID3B
ENSG00000179362	-0.320499	0.335556	0.507871	35.3906	27.8464	41.9128	33.7571	38.2363	30.7056	HMGN2P46
ENSG00000179364	-0.0312618	0.689913	0.812926	1792.22	1754.32	1689.32	1668.16	1764.18	1712.35	PACS2
ENSG00000179387	0.349744	2.74958e-05	0.000190882	1421.98	1761.75	1418.05	1824.76	1490.15	1932.41	ELMOD2
ENSG00000179388	-0.353456	0.252937	0.417968	53.5397	50.1235	67.5262	39.3833	43.5469	38.8938	EGR3
ENSG00000179399	0.30437	0.576023	0.72954	25.4087	18.5643	10.4782	16.8786	9.55907	21.4939	GPC5
ENSG00000179406	-0.0939969	0.69826	0.818704	178.768	206.991	156.009	108.773	160.38	148.411	LINC00174
ENSG00000179409	0.0265071	0.791221	0.87962	1428.33	1463.79	1575.22	1562.2	1630.35	1692.9	GEMIN4
ENSG00000179428	-0.016589	0.975669	0.987077	9.07452	12.0668	16.2994	12.1901	16.9939	17.3999	AC073072.1
ENSG00000179431	-0.21263	0.0282873	0.0780429	1033.59	864.166	960.502	918.944	1098.23	886.369	FJX1
ENSG00000179454	-1.11205	5.64638e-09	8.04552e-08	385.667	207.92	391.186	147.219	305.89	145.34	KLHL28
ENSG00000179455	-0.913059	8.89543e-06	6.90321e-05	169.693	82.6109	175.801	105.96	152.945	75.7405	MKRN3
ENSG00000179456	-1.28513	1.29404e-45	2.57528e-43	1441.94	581.989	1356.35	589.812	1473.16	581.36	ZBTB18
ENSG00000179476	-0.495454	0.00531586	0.0193561	225.956	173.576	202.579	127.527	206.051	149.434	C14orf28
ENSG00000179523	0.0234869	0.858251	0.921554	322.145	361.075	398.172	362.889	351.561	363.35	EIF3J-AS1
ENSG00000179526	-0.124996	0.229293	0.39087	951.01	902.223	1009.4	952.701	1126.91	975.415	SHARPIN
ENSG00000179528	-0.283633	0.138849	0.270789	143.377	110.457	153.68	109.711	141.262	140.222	LBX2
ENSG00000179532	-0.120715	0.618557	0.762098	323.96	322.09	228.192	207.231	223.045	184.234	DNHD1
ENSG00000179542	-1.32237	8.66173e-06	6.74816e-05	509.988	227.412	383.037	123.776	264.468	111.564	SLITRK4
ENSG00000179546	-0.300395	0.346915	0.518924	57.1695	31.5592	41.9128	40.321	47.7954	48.1055	HTR1D
ENSG00000179562	0.418814	2.00818e-05	0.000144394	1108.91	1451.72	1142.12	1676.6	1224.62	1516.86	GCC1
ENSG00000179583	-0.711657	0.0188608	0.0560504	61.7067	47.3388	59.3765	36.5702	63.7271	28.6586	CIITA
ENSG00000179588	-0.144359	0.509469	0.674584	158.804	108.601	129.231	165.035	173.125	144.316	ZFPM1
ENSG00000179598	-0.0227423	0.931052	0.963747	63.5216	53.8363	57.048	58.1373	52.0438	58.3407	PLD6
ENSG00000179604	-0.232881	0.0239549	0.0680714	2413.82	2443.06	2915.27	2284.23	2931.45	2298.83	CDC42EP4
ENSG00000179627	-0.360065	0.0116072	0.0373511	302.181	226.484	325.989	251.303	276.151	226.198	ZBTB42
ENSG00000179630	0.218545	0.114553	0.233871	306.719	348.08	280.583	368.515	287.834	301.939	LACC1
ENSG00000179632	-0.215136	0.00176071	0.00749788	2824.9	2397.57	2830.28	2467.08	2802.93	2421.65	MAF1
ENSG00000179674	-3.50541	4.1886e-09	6.10965e-08	29.0385	4.64106	48.8983	2.81309	42.4848	3.07056	ARL14
ENSG00000179698	-0.309633	0.686756	0.810415	37.2055	39.9131	13.9709	9.37698	14.8697	4.09408	WDR97
ENSG00000179715	0.518434	0.0385711	0.100239	84.393	113.242	76.8402	83.4551	62.665	124.87	PCED1B
ENSG00000179743	-0.0759473	0.644796	0.782289	173.323	185.643	211.893	168.786	181.622	182.187	AL450998.2
ENSG00000179761	-0.42849	0.472513	0.643539	22.6863	15.7796	17.4637	15.0032	9.55907	6.14112	PIPOX
ENSG00000179818	-0.276999	0.020854	0.0609322	483.672	416.767	458.713	355.387	466.27	390.985	PCBP1-AS1
ENSG00000179820	0.0447501	0.751757	0.855296	2839.42	2745.65	3153.94	3576.38	3697.24	3673.42	MYADM
ENSG00000179832	-0.417222	0.0264919	0.0739091	1451.02	1183.47	1079.26	810.171	1119.47	740.006	MROH1
ENSG00000179833	-0.0541187	0.631821	0.771671	2185.14	2150.67	2435.6	2393.94	2726.46	2531.17	SERTAD2
ENSG00000179841	-0.693191	1.15541e-05	8.74294e-05	590.751	435.332	547.195	329.132	578.855	296.821	AKAP5
ENSG00000179855	-2.02518	2.14896e-31	2.11483e-29	470.06	131.806	400.5	91.8944	456.711	102.352	GIPC3
ENSG00000179859	-0.417102	0.0492784	0.122203	130.673	112.314	147.859	93.7698	113.647	86.9993	RNF227
ENSG00000179862	0.0306719	0.865501	0.925768	163.341	141.088	143.202	152.845	128.516	151.481	CITED4
ENSG00000179873	0.204519	0.748463	0.853003	15.4267	11.1386	6.98547	8.43928	7.43483	15.3528	NLRP11
ENSG00000179886	0.230489	0.217604	0.376523	331.22	316.521	336.467	481.977	413.164	469.796	TIGD5
ENSG00000179889	0.048037	0.51296	0.677562	3114.37	3048.25	3067.79	3311.01	3045.1	3181.1	PDXDC1
ENSG00000179899	-0.581251	0.00305846	0.0120954	152.452	109.529	133.888	101.271	177.374	99.2815	PHC1P1
ENSG00000179909	-0.593873	0.097977	0.208095	38.113	31.5592	45.4056	22.5047	33.9878	23.541	ZNF154
ENSG00000179912	0.085778	0.269169	0.437326	1363.9	1452.65	1341.21	1446.87	1391.38	1448.28	R3HDM2
ENSG00000179918	0.290279	0.0108256	0.0352926	1764.09	1896.34	1894.23	2366.75	1802.42	2414.49	SEPHS2
ENSG00000179922	-0.0135321	0.944878	0.971064	119.784	129.022	110.603	120.963	127.454	104.399	ZNF784
ENSG00000179933	0.171779	0.138298	0.270024	1290.4	1421.09	1512.35	1717.86	1496.53	1702.12	C14orf119
ENSG00000179935	0.710718	0.183383	0.332742	15.4267	19.4925	16.2994	31.8817	8.49695	14.3293	LINC00652
ENSG00000179941	0.28434	0.0148898	0.0460687	574.417	764.847	695.055	826.112	699.936	804.487	BBS10
ENSG00000179943	-0.0499003	0.746118	0.851518	428.317	358.29	457.548	490.416	494.947	485.149	FIZ1
ENSG00000179950	-0.054685	0.635952	0.775341	2357.56	2169.23	2598.6	2630.24	2808.24	2675.48	PUF60
ENSG00000179954	-0.259418	0.107323	0.22287	480.042	478.03	438.921	351.637	472.643	332.644	SSC5D
ENSG00000179958	0.224387	0.0773553	0.173309	889.303	1003.4	994.266	1281.83	1075.93	1170.91	DCTPP1
ENSG00000179965	0.108061	0.506084	0.671894	300.367	270.11	308.525	376.954	330.319	365.397	ZNF771
ENSG00000179967	0.106342	0.772619	0.868419	31.7608	30.631	29.1061	35.6325	24.4287	25.588	PPP1R14BP3
ENSG00000179978	-1.08616	0.00148916	0.00651024	72.5961	43.626	75.676	31.8817	56.2923	20.4704	AC140134.1
ENSG00000179979	0.0356388	0.838302	0.909879	313.071	338.798	293.39	260.68	235.79	264.068	NA
ENSG00000179981	0.445624	9.11132e-06	7.04937e-05	634.309	813.114	661.291	885.187	618.153	907.863	TSHZ1
ENSG00000179988	0.0720013	0.677111	0.804474	188.75	175.432	213.057	210.044	166.753	211.869	PSTK
ENSG00000180008	-0.38435	3.11911e-08	3.92045e-07	3235.07	2559.08	3358.85	2558.98	3340.36	2491.25	SOCS4
ENSG00000180011	0.432493	1.74308e-06	1.58398e-05	1022.7	1313.42	1028.03	1476.87	1064.24	1413.48	ZADH2
ENSG00000180015	0.436966	0.0321518	0.0864672	86.2079	125.309	104.782	147.219	114.709	140.222	AC093909.1
ENSG00000180035	0.125675	0.353465	0.525823	276.773	271.966	275.926	304.752	255.971	306.033	ZNF48
ENSG00000180044	0.546596	0.101232	0.213062	41.7428	46.4106	24.4492	45.9472	36.112	58.3407	C3orf80
ENSG00000180053	-3.97228	3.44358e-08	4.30712e-07	35.3906	0.928213	23.2849	3.75079	46.7332	2.04704	NKX2-6
ENSG00000180089	0.388858	0.256271	0.421843	44.4651	71.4724	38.4201	38.4456	36.112	46.0584	TMEM86B
ENSG00000180096	-0.223437	0.276849	0.445881	116.154	93.7495	96.6324	94.7075	109.398	88.0228	2021-09-01
ENSG00000180098	-0.228906	0.0231481	0.0662414	956.454	886.443	1008.24	765.161	941.037	827.005	TRNAU1AP
ENSG00000180104	-0.314075	1.04884e-05	8.00073e-05	4140.7	3163.35	4032.95	3234.12	3871.42	3292.67	EXOC3
ENSG00000180182	-0.0562428	0.472225	0.643408	4431.09	4639.21	4519.6	4344.35	4779.54	4219.98	MED14
ENSG00000180185	0.22619	0.0575236	0.138055	858.449	921.715	919.754	1116.8	956.969	1160.67	FAHD1
ENSG00000180189	-0.493629	0.341957	0.514126	15.4267	18.5643	18.6279	11.2524	21.2424	9.21169	HMGB1P14
ENSG00000180190	-0.377246	0.140986	0.273675	142.47	121.596	118.753	84.3928	101.963	73.6935	TDRP
ENSG00000180198	-0.174598	0.0629573	0.147924	2882.97	2336.31	2838.43	2808.4	2972.87	2558.8	RCC1
ENSG00000180228	-0.163267	0.0726121	0.165045	1255.01	1094.36	1157.26	1015.53	1191.7	1110.52	PRKRA
ENSG00000180229	0.105105	0.784862	0.875857	117.969	139.232	65.1977	76.8912	65.8514	52.1996	HERC2P3
ENSG00000180233	-0.364365	0.00157773	0.00682577	440.114	332.3	455.22	362.889	449.276	349.021	ZNRF2
ENSG00000180257	-0.319724	0.0712318	0.162589	164.249	140.16	164.159	120.025	149.759	122.822	ZNF816
ENSG00000180263	-0.281947	0.155766	0.294634	429.225	393.562	352.766	275.683	331.381	246.669	FGD6
ENSG00000180304	0.136933	0.0595239	0.141679	4007.31	4209.44	4064.38	4602.22	3961.7	4419.56	OAZ2
ENSG00000180329	-0.00277432	0.976271	0.987296	1857.55	1755.25	1902.38	1985.11	2014.84	2023.5	CCDC43
ENSG00000180336	-1.07137	3.47155e-06	2.95387e-05	190.565	119.739	182.787	70.3273	187.995	76.7641	MEIOC
ENSG00000180340	-0.133822	0.132028	0.260738	1740.49	1530.62	1756.85	1715.99	1884.2	1658.1	FZD2
ENSG00000180346	0.0163776	0.902581	0.947715	322.145	303.526	325.989	322.568	334.567	368.467	TIGD2
ENSG00000180353	0.0607865	0.511634	0.676351	3395.68	3443.67	3725.59	3977.71	3742.91	3908.83	HCLS1
ENSG00000180354	-0.156226	0.221325	0.381278	613.437	587.559	729.982	664.828	782.782	654.03	MTURN
ENSG00000180357	-0.00648624	0.932487	0.964359	3085.34	3336.92	3273.86	3190.99	3349.92	3135.04	ZNF609
ENSG00000180370	-0.234212	0.00141446	0.0062369	7103.53	5899.72	7092.58	6363.22	7569.72	6241.43	PAK2
ENSG00000180376	0.0925663	0.493555	0.661223	971.881	1082.3	825.45	831.738	821.018	879.204	CCDC66
ENSG00000180385	-0.228076	0.0158418	0.0484946	755.907	660.887	782.373	635.759	743.483	650.959	EMC3-AS1
ENSG00000180398	0.240942	0.00598272	0.0214116	7636.21	8362.27	7906.39	9866.46	7947.84	9531.03	MCFD2
ENSG00000180423	-0.00945505	0.966054	0.982439	98.9123	90.0366	118.753	99.396	99.8392	125.893	HARBI1
ENSG00000180425	-0.417391	0.0686414	0.158188	94.375	86.3238	129.231	97.5206	123.206	74.717	C11orf71
ENSG00000180447	-0.452427	0.090074	0.195175	64.4291	53.8363	66.362	43.1341	63.7271	45.0349	GAS1
ENSG00000180448	0.0820629	0.645607	0.782887	261.346	201.422	220.042	286.936	226.231	262.021	ARHGAP45
ENSG00000180479	0.094857	0.620408	0.763445	139.748	155.012	121.082	126.589	122.144	127.94	ZNF571
ENSG00000180481	0.553949	0.200364	0.35518	16.3341	22.2771	16.2994	22.5047	15.9318	26.6115	GLIPR1L2
ENSG00000180488	0.371959	5.57316e-05	0.000358166	1586.23	1807.23	1489.07	2024.49	1482.72	2069.56	MIGA1
ENSG00000180509	-0.42986	0.537935	0.698792	9.07452	5.56928	5.82123	10.3147	20.1803	10.2352	KCNE1
ENSG00000180530	0.593472	1.02795e-13	2.634e-12	8275.96	13222.4	7944.81	12536.1	8652.02	11771.5	NRIP1
ENSG00000180537	0.023413	0.814329	0.894613	1010.9	977.408	1030.36	1040.84	897.491	968.251	RNF182
ENSG00000180543	-1.03246	4.77568e-22	2.5158e-20	938.305	493.809	1071.11	524.173	1055.75	479.008	TSPYL5
ENSG00000180573	-0.435219	0.025857	0.0724424	674.237	551.358	983.787	753.909	1118.41	747.17	HIST1H2AC
ENSG00000180574	-0.00842209	0.988508	0.993556	10.8894	10.2103	10.4782	8.43928	11.6833	14.3293	EIF2S3B
ENSG00000180581	0.732484	0.135942	0.266454	10.8894	19.4925	13.9709	18.754	10.6212	20.4704	SRP9P1
ENSG00000180592	0.146045	0.697515	0.818449	39.0204	33.4157	20.9564	33.7571	28.6772	31.7291	SKIDA1
ENSG00000180596	0.0355647	0.889706	0.940522	60.7993	66.8313	86.1542	87.2059	86.0316	83.9287	HIST1H2BC
ENSG00000180610	-0.20047	0.761328	0.861575	12.7043	12.995	16.2994	6.56388	5.31059	10.2352	ZBTB12BP
ENSG00000180611	-0.259574	0.0225378	0.0647954	756.815	590.343	776.552	707.962	836.95	681.665	MB21D2
ENSG00000180616	-1.26141	1.02747e-05	7.84779e-05	120.691	79.8263	129.231	45.0095	148.697	40.9408	SSTR2
ENSG00000180626	-0.20146	0.16036	0.301102	248.642	230.197	278.255	230.674	292.083	250.763	ZNF594
ENSG00000180628	-0.236192	0.00219904	0.00907717	3076.26	2554.44	3242.42	2799.03	3137.5	2673.44	PCGF5
ENSG00000180660	0.455112	0.176635	0.323786	29.0385	41.7696	24.4492	40.321	36.112	40.9408	MAB21L1
ENSG00000180667	-0.241099	0.0317895	0.085606	882.951	797.335	813.808	750.158	918.733	665.289	YOD1
ENSG00000180694	-0.10683	0.36117	0.533562	731.406	616.333	646.156	629.195	595.849	588.524	TMEM64
ENSG00000180720	-0.266299	0.601521	0.74834	29.0385	13.9232	11.6425	15.9409	19.1181	20.4704	CHRM4
ENSG00000180730	-0.231289	0.442022	0.615517	65.3365	60.3338	108.275	89.0813	118.957	99.2815	SHISA2
ENSG00000180739	-0.46225	0.000636449	0.00310442	384.76	285.889	366.737	239.113	360.058	282.492	S1PR5
ENSG00000180747	-0.299816	0.0961546	0.205222	327.59	332.3	356.259	281.309	331.381	209.822	SMG1P3
ENSG00000180758	0.99021	3.93294e-16	1.29491e-14	279.495	595.913	328.317	604.815	322.884	644.818	GPR157
ENSG00000180764	-0.75188	0.120829	0.243594	19.9639	12.0668	20.9564	10.3147	19.1181	13.3058	PIPSL
ENSG00000180769	0.387301	0.117899	0.23947	56.262	90.9648	59.3765	78.7666	70.0999	72.67	WDFY3-AS2
ENSG00000180773	0.0448012	0.589404	0.739739	1696.03	1807.23	1650.9	1674.73	1623.98	1645.82	SLC36A4
ENSG00000180776	-0.560473	8.3464e-08	9.85447e-07	6742.37	4662.41	5882.93	4078.99	5936.18	3845.37	ZDHHC20
ENSG00000180777	0.394433	0.122662	0.246244	721.424	1193.68	526.239	584.186	557.612	595.689	ANKRD30B
ENSG00000180787	-0.262149	0.400691	0.574051	39.0204	44.5542	53.5553	45.0095	65.8514	41.9644	ZFP3
ENSG00000180801	0.402588	0.00011288	0.00067214	1189.67	1461.01	1028.03	1396.23	983.522	1377.66	ARSJ
ENSG00000180806	0.535847	0.0018768	0.00792621	283.125	364.788	303.868	475.413	356.872	528.137	HOXC9
ENSG00000180815	-1.19336	2.32138e-05	0.000164406	128.858	53.8363	104.782	39.3833	79.6589	44.0114	MAP3K15
ENSG00000180817	0.287162	0.0411248	0.105589	1590.76	1949.25	2052.56	2506.47	2042.45	2479.99	PPA1
ENSG00000180818	0.470536	0.00163292	0.00702215	200.547	284.961	245.656	318.817	229.418	330.597	HOXC10
ENSG00000180822	0.127245	0.22246	0.382791	491.839	535.579	515.761	568.245	517.252	560.889	PSMG4
ENSG00000180834	-0.506616	0.00109075	0.00498126	249.549	162.437	228.192	187.54	247.474	160.693	MAP6D1
ENSG00000180855	0.148683	0.414768	0.588962	132.488	154.083	122.246	131.278	124.268	135.105	ZNF443
ENSG00000180867	-0.240644	0.312051	0.483841	78.0409	62.1902	73.3475	60.9504	71.162	65.5053	PDIA3P1
ENSG00000180879	0.349242	0.00238861	0.00976097	1779.51	2139.53	2057.22	2630.24	1994.66	2657.06	SSR4
ENSG00000180881	0.458737	0.0143952	0.0447926	116.154	159.653	108.275	139.717	98.7771	145.34	CAPS2
ENSG00000180884	0.641411	3.47804e-05	0.000234457	143.377	220.915	143.202	231.611	155.069	236.433	ZNF792
ENSG00000180891	-0.0994843	0.218604	0.377717	1484.59	1461.01	1504.21	1409.36	1556	1370.49	CUEDC1
ENSG00000180900	-0.204109	0.00915491	0.0307354	2761.38	2491.32	2740.63	2485.84	2998.36	2401.18	SCRIB
ENSG00000180901	0.0515964	0.534144	0.69523	1895.67	2047.64	2088.66	2140.76	2098.75	2113.57	KCTD2
ENSG00000180902	0.279176	0.100814	0.212408	696.016	861.381	526.239	682.644	540.619	596.713	D2HGDH
ENSG00000180914	-1.6145	4.61506e-46	9.28767e-44	2916.55	976.48	2926.91	1017.4	3595.27	1089.03	OXTR
ENSG00000180917	0.00617074	0.945018	0.971096	857.542	857.668	890.648	907.691	888.994	882.275	CMTR2
ENSG00000180953	0.370769	0.211457	0.368999	45.3726	76.1134	45.4056	74.0781	66.9135	53.2231	ST20
ENSG00000180957	0.263175	0.00012129	0.000716498	3611.66	4232.65	3692.99	4390.3	3618.64	4486.09	PITPNB
ENSG00000180964	0.296457	0.0158687	0.0485525	1566.26	1792.38	1756.85	2151.08	1807.73	2357.17	TCEAL8
ENSG00000180979	-0.247553	0.0241518	0.0684792	1149.74	1001.54	1001.25	875.81	1087.61	851.569	LRRC57
ENSG00000180992	0.134559	0.207904	0.364896	996.382	1030.32	1075.76	1227.45	1085.49	1207.75	MRPL14
ENSG00000180998	-0.401565	0.0290258	0.0796265	982.77	764.847	712.518	504.481	737.111	573.172	GPR137C
ENSG00000181004	0.562418	0.00117985	0.00533376	134.303	220.915	152.516	222.234	137.013	181.163	BBS12
ENSG00000181007	0.536045	0.00784252	0.0269456	101.635	153.155	82.6614	143.468	113.647	136.128	ZFP82
ENSG00000181016	0.120241	0.746118	0.851518	68.9663	90.0366	59.3765	35.6325	43.5469	61.4112	LSMEM1
ENSG00000181019	-0.847715	0.000124364	0.000731762	1501.83	820.54	2304.04	1278.08	2522.53	1417.58	NQO1
ENSG00000181026	0.275852	0.0391169	0.101294	1098.92	1197.39	1185.2	1595.96	1300.03	1545.52	AEN
ENSG00000181027	-0.106054	0.404006	0.577322	603.455	523.512	643.828	568.245	652.141	673.477	FKRP
ENSG00000181029	0.737025	0.000407037	0.00209015	196.01	310.023	215.385	392.895	294.207	472.867	TRAPPC5
ENSG00000181031	-0.842142	0.00096542	0.0044797	74.4111	50.1235	88.4827	46.8849	87.0938	41.9644	RPH3AL
ENSG00000181035	0.264706	0.0159142	0.0486663	453.726	530.009	475.012	541.052	453.525	589.548	SLC25A42
ENSG00000181038	0.512449	3.30135e-08	4.13499e-07	841.208	1131.49	837.092	1205.88	852.882	1274.28	METTL23
ENSG00000181045	-0.328031	0.00327604	0.0128284	774.056	593.128	668.277	536.363	691.439	572.148	SLC26A11
ENSG00000181061	0.337463	0.0270458	0.0751967	1687.86	1885.2	2018.8	2623.68	2045.64	2758.39	HIGD1A
ENSG00000181072	1.24317	5.07653e-06	4.15375e-05	62.6142	127.165	95.4681	222.234	82.8453	219.033	CHRM2
ENSG00000181090	-0.441581	2.28488e-08	2.93787e-07	2165.18	1622.52	2219.05	1655.97	2352.59	1681.64	EHMT1
ENSG00000181097	0.941789	0.074138	0.167726	12.7043	30.631	11.6425	13.1278	10.6212	23.541	AC105219.1
ENSG00000181104	-0.560165	0.000205232	0.00114514	7647.1	5703.87	6702.56	4144.62	6040.27	3980.47	F2R
ENSG00000181126	0.717091	0.186719	0.336824	7.25961	16.7078	11.6425	18.754	11.6833	14.3293	HLA-V
ENSG00000181135	-0.0499352	0.711693	0.828713	445.559	379.639	452.891	475.413	484.326	481.055	ZNF707
ENSG00000181163	0.22387	0.0524046	0.128297	31445.9	34209.3	34389.5	42327.7	37075.4	43648	NPM1
ENSG00000181191	0.0404885	0.670875	0.800749	1020.88	999.685	1022.21	1143.05	1069.55	1058.32	PJA1
ENSG00000181192	0.0147413	0.876636	0.932721	1125.24	1202.96	1097.88	1038.97	1112.04	1127.92	DHTKD1
ENSG00000181218	-0.704411	0.000821729	0.00389365	216.881	140.16	291.061	163.159	321.822	205.728	HIST3H2A
ENSG00000181220	0.323652	0.00210899	0.00876428	833.041	1131.49	1004.74	1163.68	962.28	1205.71	ZNF746
ENSG00000181222	-0.483216	7.22771e-07	7.07794e-06	9913	7624.34	9017.08	6534.82	9714.14	6332.52	POLR2A
ENSG00000181227	-0.586009	0.234914	0.397876	19.9639	13.9232	20.9564	9.37698	16.9939	15.3528	DLSTP1
ENSG00000181264	-0.416152	0.000308704	0.00163393	466.43	349.008	444.742	325.381	453.525	349.021	TMEM136
ENSG00000181274	0.00502768	0.97863	0.98868	209.621	195.853	196.757	189.415	146.572	169.904	FRAT2
ENSG00000181284	0.218387	0.231161	0.393266	139.748	170.791	187.444	192.228	164.628	207.775	TMEM102
ENSG00000181315	-0.0639638	0.545944	0.705591	521.785	489.168	530.896	525.111	553.364	521.996	ZNF322
ENSG00000181322	-0.285772	0.538735	0.69962	45.3726	38.9849	31.4346	15.0032	22.3045	27.6351	NME9
ENSG00000181350	-0.981004	2.01973e-07	2.21799e-06	266.791	163.365	257.298	105.96	260.219	127.94	LRRC75A
ENSG00000181381	-0.322191	0.0134068	0.0422315	598.918	574.564	670.605	521.36	658.514	444.208	DDX60L
ENSG00000181392	0.482076	0.414857	0.588964	32.6683	56.621	25.6134	17.8163	9.55907	20.4704	SYNE4
ENSG00000181396	0.32971	0.000157846	0.000904988	2141.59	2394.79	2003.67	2621.8	1916.06	2603.84	OGFOD3
ENSG00000181404	0.118072	0.476078	0.646478	202.362	203.279	193.265	200.667	157.194	196.516	WASHC1
ENSG00000181409	-0.0109434	0.970543	0.984616	47.1875	62.1902	66.362	44.0718	48.8575	54.2466	AATK
ENSG00000181418	0.392781	0.407882	0.581608	17.2416	17.636	11.6425	18.754	14.8697	21.4939	DDN
ENSG00000181444	-0.576952	0.223312	0.383815	36.2981	35.2721	29.1061	17.8163	30.8015	11.2587	ZNF467
ENSG00000181450	-0.195986	0.119597	0.241752	378.407	337.869	352.766	328.194	371.742	296.821	ZNF678
ENSG00000181458	2.00401	3.74694e-15	1.12603e-13	85.3005	421.409	68.6905	280.372	76.4726	224.151	TMEM45A
ENSG00000181467	-0.213786	0.0118553	0.0380332	2432.88	2340.02	2670.78	2168.89	2715.84	2231.28	RAP2B
ENSG00000181472	0.188427	0.0622065	0.14656	941.028	976.48	920.918	1095.23	965.466	1151.46	ZBTB2
ENSG00000181481	0.200847	0.149301	0.285484	341.202	356.434	363.245	402.272	357.934	462.631	RNF135
ENSG00000181513	-0.186746	0.25149	0.416191	663.347	617.261	577.466	420.089	535.308	524.043	ACBD4
ENSG00000181523	-0.384968	6.54497e-06	5.22635e-05	1425.61	1130.56	1380.8	1046.47	1400.93	1045.01	SGSH
ENSG00000181524	-0.0816563	0.841893	0.912008	27.2236	27.8464	22.1207	22.5047	23.3666	18.4234	RPL24P4
ENSG00000181541	3.36895	1.03745e-25	6.95943e-24	12.7043	237.622	25.6134	169.723	16.9939	154.552	MAB21L2
ENSG00000181544	-0.34306	0.0074146	0.0256574	580.769	518.871	560.002	418.213	576.731	416.573	FANCB
ENSG00000181555	-0.0736633	0.285809	0.455757	4829.46	4832.28	4953.86	4719.43	5075.87	4565.93	SETD2
ENSG00000181588	-0.0396998	0.676707	0.804407	2103.47	2054.13	2195.77	2213.9	2441.81	2289.62	MEX3D
ENSG00000181610	0.545745	6.72665e-05	0.000422296	1326.69	1765.46	1555.43	2371.44	1563.44	2351.03	MRPS23
ENSG00000181619	-0.334175	0.0191235	0.0567276	365.703	315.592	332.974	255.054	349.437	260.998	GPR135
ENSG00000181626	0.0456421	0.88305	0.936422	36.2981	52.9081	53.5553	51.5734	50.9817	39.9173	ANKRD62
ENSG00000181634	2.31464	0.00896793	0.0302096	42.6502	230.197	10.4782	64.7011	15.9318	50.1525	TNFSF15
ENSG00000181638	0.113839	0.477865	0.648166	364.796	385.208	455.22	508.232	468.394	499.478	ZFP41
ENSG00000181649	-0.0241513	0.826115	0.902515	562.62	538.363	566.988	586.999	623.464	598.76	PHLDA2
ENSG00000181666	0.244004	0.0301811	0.0821166	454.633	594.056	462.205	526.048	474.767	527.113	HKR1
ENSG00000181690	1.10323	4.01466e-06	3.37115e-05	98.0048	185.643	62.8693	156.596	64.7893	145.34	PLAG1
ENSG00000181704	0.0567686	0.479446	0.649285	3033.61	3088.16	2838.43	2904.05	2732.83	2960.02	YIPF6
ENSG00000181722	-0.535614	0.00136437	0.00605333	405.631	361.075	506.447	256.929	414.226	295.798	ZBTB20
ENSG00000181744	-0.400726	0.00219777	0.00907428	737.758	574.564	626.364	485.727	646.83	463.655	C3orf58
ENSG00000181751	0.0508273	0.622361	0.764872	938.305	1014.54	1109.53	1030.53	988.833	1098.24	C5orf30
ENSG00000181754	-5.28875	4.11058e-06	3.44201e-05	23.5937	0	30.2704	1.8754	21.2424	0	AMIGO1
ENSG00000181773	0.72696	5.24486e-05	0.000339014	122.506	169.863	111.768	201.605	105.15	191.398	GPR3
ENSG00000181788	-0.0501052	0.630664	0.770954	709.627	630.256	692.726	716.401	728.614	712.37	SIAH2
ENSG00000181789	0.0320566	0.703341	0.822562	4825.83	5084.75	5207.67	5411.45	5544.26	5429.78	COPG1
ENSG00000181798	0.519156	0.018057	0.0541107	105.264	134.591	71.019	121.901	87.0938	122.822	LINC00471
ENSG00000181804	0.199602	0.252533	0.417417	130.673	168.006	140.874	143.468	139.138	159.669	SLC9A9
ENSG00000181817	0.373608	0.0047341	0.0175119	678.774	801.048	797.508	1026.78	720.117	1016.36	LSM10
ENSG00000181826	-0.0929647	0.482406	0.651661	788.576	744.427	719.504	639.51	624.526	616.16	RELL1
ENSG00000181827	-0.0162037	0.877272	0.933176	1902.93	1918.62	1677.68	1701.92	1704.7	1606.93	RFX7
ENSG00000181830	0.797234	2.26017e-08	2.91236e-07	530.859	853.956	629.857	1157.12	619.215	1079.81	SLC35C1
ENSG00000181852	0.346657	0.00104369	0.0047932	1238.67	1447.08	1244.58	1775.06	1336.15	1634.56	RNF41
ENSG00000181856	0.33892	0.559832	0.717062	30.8534	28.7746	8.14972	18.754	11.6833	17.3999	SLC2A4
ENSG00000181873	-0.0585565	0.678045	0.805069	269.513	256.187	245.656	233.487	271.902	267.139	IBA57
ENSG00000181894	-0.0628557	0.624808	0.766555	324.868	290.531	315.511	301.939	323.946	331.621	ZNF329
ENSG00000181896	0.261903	0.101624	0.213557	270.421	334.157	220.042	259.742	248.536	293.75	ZNF101
ENSG00000181904	-0.330837	2.50376e-06	2.19457e-05	3922.01	3024.12	3998.02	3232.24	3937.28	3170.87	C5orf24
ENSG00000181915	0.853105	3.20679e-14	8.67625e-13	1401.11	2274.12	1490.23	2883.42	1505.02	2782.95	ADO
ENSG00000181924	-0.0200142	0.897383	0.944306	1303.1	1147.27	1554.27	1595.02	1614.42	1667.32	COA4
ENSG00000181929	0.28224	0.0192947	0.0571312	1557.19	1673.57	1661.38	2107.94	1697.27	2196.48	PRKAG1
ENSG00000181938	-0.449006	1.77206e-05	0.000128447	889.303	687.806	882.498	663.89	1020.7	693.947	GINS3
ENSG00000181982	0.401554	0.000516619	0.00258396	652.458	848.386	749.774	876.747	600.097	918.098	CCDC149
ENSG00000181991	0.109385	0.395091	0.568619	1147.93	1105.5	1239.92	1449.68	1307.47	1430.88	MRPS11
ENSG00000182004	0.279705	0.0117632	0.037792	1589.86	1701.41	1706.78	2061.06	1550.69	2121.76	SNRPE
ENSG00000182010	0.232881	0.145536	0.28017	1309.45	1612.31	1043.16	1224.63	1017.51	1124.85	RTKN2
ENSG00000182022	-1.21558	3.77774e-13	9.1494e-12	249.549	98.3905	228.192	100.334	225.169	104.399	CHST15
ENSG00000182054	-0.51621	3.98903e-07	4.13469e-06	1852.11	1380.25	1771.98	1146.8	1714.26	1205.71	IDH2
ENSG00000182057	-0.237223	0.600538	0.747722	14.5192	22.2771	30.2704	18.754	31.8636	23.541	OGFRP1
ENSG00000182087	0.188436	0.105649	0.220006	4185.17	4303.19	3176.06	3965.52	3416.84	4017.32	TMEM259
ENSG00000182093	0.215296	0.0709274	0.162059	706.905	762.063	788.194	894.564	754.104	953.921	WRB
ENSG00000182095	-0.258523	0.0147157	0.0456403	1934.69	1885.2	2029.28	1634.41	2050.95	1506.62	TNRC18
ENSG00000182108	0.206463	0.327264	0.499415	103.45	102.103	101.289	124.714	114.709	142.269	DEXI
ENSG00000182109	-0.426227	0.505446	0.671392	12.7043	12.0668	9.31396	4.68849	12.7454	9.21169	NA
ENSG00000182117	0.437162	0.000488545	0.00246052	1455.55	1747.82	1546.12	2255.16	1648.41	2292.69	NOP10
ENSG00000182118	-0.13162	0.595609	0.744501	86.2079	61.262	96.6324	90.019	87.0938	95.1874	FAM89A
ENSG00000182134	-0.19923	0.0470612	0.117594	844.838	675.739	774.223	726.716	843.322	744.1	TDRKH
ENSG00000182141	0.0316904	0.868787	0.92776	268.606	324.874	257.298	216.608	226.231	227.222	ZNF708
ENSG00000182149	-0.0110398	0.886684	0.938561	2778.62	2717.81	2644	2539.29	2592.63	2699.02	IST1
ENSG00000182150	-0.565303	8.27508e-11	1.52328e-09	1426.51	980.193	1367.99	950.826	1388.19	895.581	ERCC6L2
ENSG00000182154	-0.00624782	0.966836	0.982547	1073.52	1003.4	1313.27	1387.79	1358.45	1336.72	MRPL41
ENSG00000182158	0.247556	0.000197689	0.00110789	6006.42	7289.25	6062.23	7314.98	6032.84	6884.2	CREB3L2
ENSG00000182165	0.499228	0.00319259	0.0125483	127.043	168.935	126.903	180.038	129.579	193.445	TP53TG1
ENSG00000182168	-1.81864	1.31853e-13	3.33563e-12	153.359	64.0467	190.936	45.0095	176.312	37.8703	UNC5C
ENSG00000182173	0.135463	0.116468	0.237187	1180.59	1220.6	1094.39	1233.07	1082.3	1236.41	TSEN54
ENSG00000182175	-1.7565	0.00403762	0.0153541	59.8918	13.9232	20.9564	5.62619	19.1181	10.2352	RGMA
ENSG00000182177	0.84115	0.223789	0.384266	11.7969	7.4257	5.82123	15.0032	4.24848	17.3999	ASB18
ENSG00000182179	-0.368145	0.35044	0.522907	1221.43	1171.4	955.845	627.32	816.77	520.972	UBA7
ENSG00000182180	0.164378	0.0907944	0.196379	2613.46	2842.19	2880.34	3330.7	2915.52	3249.68	MRPS16
ENSG00000182185	0.0788298	0.538996	0.699866	307.626	307.238	325.989	347.886	305.89	336.738	RAD51B
ENSG00000182195	0.215174	0.0516009	0.126762	2557.2	2844.04	2829.12	3396.34	2989.86	3482.02	LDOC1
ENSG00000182196	0.0665682	0.725711	0.838481	148.822	150.37	122.246	124.714	126.392	142.269	ARL6IP4
ENSG00000182197	-0.400401	2.17415e-08	2.80758e-07	4309.49	3397.26	4540.56	3475.11	4619.16	3330.54	EXT1
ENSG00000182199	-0.0149324	0.851986	0.918015	4983.73	4831.35	4419.48	4605.97	4873	4694.89	SHMT2
ENSG00000182208	-0.00271948	0.980166	0.989099	469.153	462.25	490.147	499.793	502.382	496.408	MOB2
ENSG00000182218	-2.09378	0.00698246	0.024355	18.149	8.35391	29.1061	3.75079	9.55907	1.02352	HHIPL1
ENSG00000182220	-0.0562163	0.396563	0.569891	6026.39	5543.29	5854.99	5728.4	5708.89	5647.79	ATP6AP2
ENSG00000182224	0.353792	0.0618258	0.145897	114.339	140.16	94.3039	136.904	114.709	137.152	CYB5D1
ENSG00000182240	-0.695657	2.33851e-10	4.03128e-09	586.214	385.208	646.156	385.394	612.843	367.444	BACE2
ENSG00000182247	0.309844	0.00393288	0.0150292	750.463	859.525	740.46	995.835	810.397	997.933	UBE2E2
ENSG00000182253	-0.944637	2.31041e-18	9.32022e-17	1048.11	622.831	1093.23	520.422	1095.04	537.348	SYNM
ENSG00000182257	-0.117531	0.757635	0.859513	26.3161	40.8414	43.0771	28.1309	33.9878	25.588	PRR34
ENSG00000182261	0.0452505	0.912901	0.953959	29.0385	28.7746	20.9564	23.4424	20.1803	20.4704	NLRP10
ENSG00000182263	-1.33042	3.92631e-21	1.96436e-19	398.371	178.217	398.172	153.782	435.469	157.622	FIGN
ENSG00000182272	-0.268255	0.0762	0.171223	806.725	725.862	754.431	538.239	641.52	564.983	B4GALNT4
ENSG00000182287	-0.0728824	0.512285	0.677011	2053.56	1749.68	2191.11	2099.51	2164.6	2244.58	AP1S2
ENSG00000182307	0.0957676	0.546599	0.706104	1005.46	918.002	1130.48	1365.29	1220.37	1302.94	C8orf33
ENSG00000182308	0.279304	0.609485	0.754835	17.2416	29.7028	12.8067	9.37698	18.056	19.4469	DCAF4L1
ENSG00000182310	-0.703006	0.302689	0.473739	554.453	450.183	314.346	130.34	276.151	122.822	SPACA6
ENSG00000182318	-0.393349	0.0132397	0.0417801	247.734	188.427	223.535	160.346	214.548	173.999	ZSCAN22
ENSG00000182324	0.842321	0.00976471	0.0323941	31.7608	44.5542	24.4492	53.4488	26.553	51.176	KCNJ14
ENSG00000182325	-0.448429	0.0251609	0.0708358	789.483	543.933	533.224	388.207	507.693	410.432	FBXL6
ENSG00000182326	0.201171	0.270162	0.438542	684.219	1022.89	771.895	731.404	616.029	626.395	C1S
ENSG00000182327	-0.28129	0.476606	0.647095	23.5937	20.4207	38.4201	31.8817	39.2984	30.7056	GLTPD2
ENSG00000182359	0.256619	0.212248	0.369947	92.5601	121.596	95.4681	128.465	108.336	103.376	KBTBD3
ENSG00000182362	0.0245588	0.904575	0.94903	273.143	268.253	393.515	376.954	379.176	417.596	YBEY
ENSG00000182372	0.267252	0.137222	0.268375	236.845	296.1	223.535	265.368	184.809	214.939	CLN8
ENSG00000182378	0.16601	0.194408	0.34737	1922.89	2233.28	1610.15	1695.36	1659.03	1898.63	PLCXD1
ENSG00000182379	-0.529792	0.000528643	0.00263674	580.769	410.27	452.891	326.319	501.32	327.527	NXPH4
ENSG00000182389	1.03975	0.0943788	0.202445	9.07452	18.5643	3.49274	13.1278	9.55907	14.3293	CACNB4
ENSG00000182400	0.0950302	0.327454	0.499662	1239.58	1344.98	1359.84	1471.25	1425.36	1481.03	TRAPPC6B
ENSG00000182405	0.083011	0.621805	0.764494	262.254	319.305	261.955	225.047	240.039	265.092	PGBD4
ENSG00000182446	0.536442	1.12401e-08	1.52056e-07	9328.61	12966.2	9968.27	15019.1	10467.2	15182.9	NPLOC4
ENSG00000182472	-0.0553369	0.931008	0.963747	13.6118	17.636	11.6425	4.68849	10.6212	12.2822	CAPN12
ENSG00000182473	0.148599	0.0975781	0.207469	4134.35	4471.2	4349.62	5091.7	4641.46	4985.57	EXOC7
ENSG00000182481	0.431749	0.00273036	0.0109649	16953	17391.9	15726.6	24993.4	17709.8	25584.9	KPNA2
ENSG00000182484	0.162502	0.27836	0.44771	237.752	238.551	236.342	248.49	220.921	291.703	WASH6P
ENSG00000182492	-1.26788	0.00918336	0.0308021	25.4087	10.2103	25.6134	7.50158	23.3666	13.3058	BGN
ENSG00000182504	-0.514626	1.05456e-07	1.22491e-06	2070.81	1487.92	1923.33	1338.09	1873.58	1281.45	CEP97
ENSG00000182511	-0.20163	0.206591	0.363019	221.418	167.078	217.714	200.667	196.492	185.257	FES
ENSG00000182512	0.00636383	0.961903	0.98031	1255.91	1084.15	1310.94	1466.56	1406.25	1440.09	GLRX5
ENSG00000182518	0.295491	0.0431045	0.109463	280.403	345.295	313.182	410.712	352.624	404.291	FAM104B
ENSG00000182534	0.231938	0.0267435	0.074495	10076.3	9962.51	9582.9	12158.2	9930.81	12632.3	MXRA7
ENSG00000182541	-0.137929	0.146044	0.280816	956.454	865.094	959.338	872.997	885.807	807.558	LIMK2
ENSG00000182544	0.341467	0.00591828	0.0212132	737.758	822.396	788.194	1016.46	767.912	1067.53	MFSD5
ENSG00000182551	-0.583816	8.92837e-10	1.43939e-08	2549.94	1686.56	2779.05	1914.78	2901.71	1889.42	ADI1
ENSG00000182552	-0.0874851	0.616217	0.760495	334.85	281.248	351.602	392.895	433.345	379.726	RWDD4
ENSG00000182557	-0.292653	0.399568	0.572964	56.262	44.5542	40.7486	31.8817	35.0499	31.7291	SPNS3
ENSG00000182568	0.863992	1.30931e-06	1.21634e-05	233.215	505.876	216.55	358.201	216.672	349.021	SATB1
ENSG00000182575	-0.21362	0.495938	0.663115	99.8197	77.9699	58.2123	58.1373	59.4787	52.1996	NXPH3
ENSG00000182578	0.93722	0.00582412	0.0209176	27.2236	51.9799	26.7776	43.1341	20.1803	47.082	CSF1R
ENSG00000182580	0.32442	0.174461	0.320699	117.061	142.945	76.8402	105.022	94.5286	114.634	EPHB3
ENSG00000182584	-0.359271	0.352378	0.524816	46.28	29.7028	25.6134	25.3178	30.8015	25.588	ACTL10
ENSG00000182600	0.0161473	0.957647	0.978066	46.28	52.9081	41.9128	38.4456	43.5469	41.9644	SNORC
ENSG00000182606	0.227599	0.0189669	0.0563564	2673.35	2886.74	2711.53	3282.88	2864.53	3490.21	TRAK1
ENSG00000182612	1.70144	6.23569e-14	1.64005e-12	135.21	323.018	151.352	564.494	162.504	572.148	TSPAN10
ENSG00000182621	1.11997	1.8229e-12	4.066e-11	147.915	291.459	124.574	331.945	156.131	310.127	PLCB1
ENSG00000182628	-0.024117	0.800044	0.885307	6840.37	6085.36	7022.73	7129.32	7116.2	7417.46	SKA2
ENSG00000182632	-1.06967	0.000406142	0.00208675	156.989	74.257	104.782	43.1341	93.4665	52.1996	CCNYL2
ENSG00000182636	8.03524	4.73221e-11	8.95968e-10	0.907452	69.6159	0	119.088	0	104.399	NDN
ENSG00000182648	1.32554	1.00691e-06	9.56244e-06	33.5757	116.955	64.0335	124.714	55.2302	138.175	LINC01006
ENSG00000182667	1.79117	6.73048e-20	3.10695e-18	202.362	578.276	115.26	501.668	143.386	524.043	NTM
ENSG00000182670	0.11398	0.0895235	0.194193	5647.07	6447.37	5818.9	6169.11	5811.92	6079.71	TTC3
ENSG00000182685	-0.336878	0.311761	0.483627	263.161	219.986	150.188	94.7075	142.324	125.893	BRICD5
ENSG00000182700	-0.438316	0.00798179	0.0273454	279.495	231.125	270.105	170.661	252.784	190.375	IGIP
ENSG00000182704	-0.294662	0.00212742	0.00882449	1526.33	1429.45	1752.19	1318.4	1689.83	1299.87	TSKU
ENSG00000182718	0.0319706	0.715266	0.831244	86277.8	89697.8	92989.4	96313.7	100367	99887.4	ANXA2
ENSG00000182742	0.479237	7.77494e-07	7.5848e-06	2029.06	2835.69	2280.76	3212.55	2326.04	3199.53	HOXB4
ENSG00000182749	0.277149	0.00548232	0.0198652	808.54	932.854	794.015	898.314	727.552	993.839	PAQR7
ENSG00000182752	-0.244774	0.186065	0.335948	198.732	165.222	160.666	158.471	175.25	127.94	PAPPA
ENSG00000182768	0.210986	0.0435376	0.11033	2068.08	2322.39	2338.97	2655.56	2318.61	2805.47	NGRN
ENSG00000182774	0.217488	0.0615802	0.145452	12644.4	13734.8	14213.1	17224.6	14788.9	17462.3	RPS17
ENSG00000182791	0.00720974	0.986171	0.992209	26.3161	20.4207	19.7922	32.8194	37.1742	30.7056	CCDC87
ENSG00000182795	0.0602973	0.923092	0.958696	9.07452	13.9232	11.6425	11.2524	9.55907	6.14112	C1orf116
ENSG00000182796	-0.116276	0.633538	0.773346	426.502	443.686	300.375	234.424	308.015	277.374	TMEM198B
ENSG00000182798	-7.82026	1.3156e-10	2.35167e-09	73.5036	0.928213	71.019	0	89.218	0	MAGEB17
ENSG00000182809	-0.041274	0.678448	0.805441	2341.23	2562.8	2768.58	2576.79	2867.72	2609.98	CRIP2
ENSG00000182810	0.404898	0.0407126	0.104831	224.141	225.556	220.042	316.004	246.412	373.585	DDX28
ENSG00000182827	0.232218	0.0166431	0.050576	1335.77	1521.34	1486.74	1691.61	1408.37	1755.34	ACBD3
ENSG00000182831	0.22319	0.0318973	0.0858572	2348.49	2588.79	2579.97	3094.4	2607.5	3112.53	C16orf72
ENSG00000182836	2.86451	8.4184e-49	1.90863e-46	103.45	1000.61	121.082	715.463	100.901	648.912	PLCXD3
ENSG00000182841	-0.0158222	0.911262	0.953187	363.888	367.572	338.795	338.509	311.201	296.821	RRP7BP
ENSG00000182858	-0.160542	0.147109	0.282349	509.08	457.609	533.224	440.718	476.891	460.584	ALG12
ENSG00000182871	-0.506823	4.12175e-06	3.44814e-05	5531.83	4357.03	5213.49	3528.56	5307.41	3411.39	COL18A1
ENSG00000182872	-0.125069	0.157088	0.296404	2850.31	2690.89	3167.91	2937.81	3249.02	2866.88	RBM10
ENSG00000182873	-0.0130322	0.950353	0.974068	100.727	102.103	109.439	100.334	122.144	126.917	PRKCZ-AS1
ENSG00000182890	-0.0653996	0.886605	0.938533	18.149	19.4925	20.9564	21.567	18.056	13.3058	GLUD2
ENSG00000182899	0.0303334	0.798488	0.884241	7261.43	7176.01	8712.05	8914.69	8558.55	8960.92	RPL35A
ENSG00000182901	-3.44324	2.31275e-05	0.00016386	21.7788	0.928213	15.1352	3.75079	25.4909	1.02352	RGS7
ENSG00000182902	-0.905417	0.0341602	0.0909519	28.131	11.1386	36.0916	20.6294	39.2984	23.541	SLC25A18
ENSG00000182903	-0.372968	0.00186957	0.00789947	429.225	305.382	406.322	319.755	398.295	328.55	ZNF721
ENSG00000182916	0.231487	0.598911	0.74672	20.8714	16.7078	16.2994	24.3801	20.1803	26.6115	TCEAL7
ENSG00000182919	-0.211148	0.104634	0.218376	732.314	738.857	729.982	559.806	726.489	591.595	C11orf54
ENSG00000182923	0.0886747	0.297342	0.46807	1314.9	1401.6	1341.21	1442.18	1426.43	1497.41	CEP63
ENSG00000182934	-0.0123865	0.868477	0.927622	2801.3	2782.78	2871.03	2919.99	3012.17	2906.8	SRPRA
ENSG00000182944	0.064595	0.370324	0.543321	8991.03	8807.81	8908.81	9582.33	8971.72	9713.21	EWSR1
ENSG00000182950	1.25359	0.0853384	0.187063	4.53726	7.4257	11.6425	19.6917	3.18636	18.4234	ODF3L1
ENSG00000182952	0.0451379	0.605148	0.751547	1702.38	1747.82	1826.7	1927.91	1865.08	1888.4	HMGN4
ENSG00000182957	-0.0879752	0.501304	0.667553	686.941	775.986	731.146	621.694	696.75	590.571	SPATA13
ENSG00000182963	-0.216914	0.0128116	0.0406643	7809.53	6947.67	7360.36	6096.91	7127.88	6141.12	GJC1
ENSG00000182973	0.0385473	0.665037	0.796426	1108	1240.09	1231.77	1185.25	1198.07	1205.71	CNOT10
ENSG00000182979	-0.153266	0.200424	0.35518	1905.65	1836	1667.2	1429.05	1745.06	1517.88	MTA1
ENSG00000182983	0.0124851	0.970891	0.984626	55.3546	80.7545	53.5553	36.5702	55.2302	48.1055	ZNF662
ENSG00000182985	2.93369	1.06229e-54	3.06883e-52	88.9303	845.602	126.903	1012.71	158.256	987.698	CADM1
ENSG00000182986	0.150127	0.360114	0.532314	312.163	378.711	278.255	284.122	266.592	288.633	ZNF320
ENSG00000182993	0.318138	0.252282	0.417128	42.6502	58.4774	43.0771	59.075	56.2923	59.3642	C12orf60
ENSG00000183010	0.644344	4.74134e-10	7.87776e-09	1641.58	2509.89	1785.95	2935.93	1909.69	2894.52	PYCR1
ENSG00000183011	0.245141	0.0787663	0.17582	1039.94	1117.57	1244.58	1535.95	1171.52	1441.12	NAA38
ENSG00000183018	0.350277	0.502401	0.668587	12.7043	13.9232	13.9709	16.8786	9.55907	15.3528	SPNS2
ENSG00000183020	0.0229563	0.791972	0.879963	1878.43	1971.52	1768.49	1761.93	1787.55	1789.11	AP2A2
ENSG00000183023	0.52652	2.9555e-06	2.55359e-05	907.452	1252.16	783.537	1133.68	745.608	1126.9	SLC8A1
ENSG00000183032	-0.378641	0.385513	0.559354	20.8714	13.9232	24.4492	23.4424	28.6772	19.4469	SLC25A21
ENSG00000183044	0.122078	0.270987	0.439244	606.178	722.149	582.123	637.634	634.085	623.324	ABAT
ENSG00000183048	0.338415	0.0148873	0.0460687	1038.12	1121.28	1104.87	1560.33	1167.27	1503.55	SLC25A10
ENSG00000183049	-0.692285	0.00150556	0.00656781	221.418	174.504	244.492	126.589	192.244	105.423	CAMK1D
ENSG00000183060	-0.212706	0.113225	0.231849	280.403	248.761	280.583	257.867	300.58	236.433	LYSMD4
ENSG00000183072	0.409294	0.062853	0.147699	175.138	179.145	176.965	299.126	219.859	281.468	NKX2-5
ENSG00000183077	0.394379	0.0232459	0.0664455	421.965	619.118	353.931	445.406	355.81	423.738	AFMID
ENSG00000183087	-0.00914017	0.939182	0.967654	3263.2	2935.01	2532.23	2674.31	2551.21	2687.77	GAS6
ENSG00000183091	-0.638499	0.03855	0.100208	72.5961	55.6928	67.5262	36.5702	56.2923	33.7762	NEB
ENSG00000183092	-3.02657	6.81509e-08	8.1431e-07	30.8534	3.71285	36.0916	4.68849	35.0499	4.09408	BEGAIN
ENSG00000183098	0.364072	0.060438	0.143435	936.49	1450.8	783.537	926.445	785.968	848.499	GPC6
ENSG00000183111	0.0324583	0.868641	0.927741	109.802	126.237	130.395	110.648	107.274	117.705	ARHGEF37
ENSG00000183114	0.831612	0.0378687	0.0988334	33.5757	38.9849	58.2123	96.5829	44.609	106.446	FAM43B
ENSG00000183137	0.0503187	0.672121	0.801703	1331.23	1474.93	1198.01	1166.5	1197.01	1217.99	CEP57L1
ENSG00000183150	-1.0785	0.00414098	0.0156739	38.113	17.636	34.9274	19.6917	50.9817	21.4939	GPR19
ENSG00000183155	0.0431311	0.753037	0.856195	711.442	665.528	819.629	833.613	796.589	898.651	RABIF
ENSG00000183161	0.45093	0.00104182	0.00478677	279.495	399.131	346.945	459.472	321.822	434.996	FANCF
ENSG00000183172	-0.054861	0.711115	0.828319	557.175	530.938	726.489	690.146	661.7	649.936	SMDT1
ENSG00000183186	0.510525	0.0839655	0.184943	85.3005	136.447	61.705	81.5797	61.6029	79.8346	C2CD4C
ENSG00000183196	1.3719	0.000692927	0.00333988	27.2236	71.4724	22.1207	46.8849	12.7454	42.9879	CHST6
ENSG00000183199	0.549151	0.184667	0.3342	20.8714	25.99	18.6279	27.1932	14.8697	26.6115	HSP90AB3P
ENSG00000183206	0.116596	0.704066	0.823034	71.6887	94.6777	52.391	56.2619	65.8514	55.2701	POTEC
ENSG00000183207	0.00477819	0.969747	0.984289	3037.24	2860.75	3278.52	3567.94	3746.09	3666.25	RUVBL2
ENSG00000183208	0.132858	0.553146	0.711789	105.264	127.165	109.439	92.8321	84.9695	108.493	GDPGP1
ENSG00000183242	0.330376	0.0283721	0.0782165	287.662	353.649	242.163	322.568	238.977	291.703	WT1-AS
ENSG00000183248	-1.74695	0.000103173	0.000618246	70.7812	28.7746	41.9128	12.1901	59.4787	10.2352	PRR36
ENSG00000183250	-0.572767	0.0857976	0.187817	47.1875	24.1335	58.2123	37.5079	45.6711	39.9173	LINC01547
ENSG00000183255	-0.265233	0.000170878	0.000971765	11299.6	9040.79	10323.4	9056.28	10657.3	8764.41	PTTG1IP
ENSG00000183258	0.243446	0.0013558	0.00601828	2297.67	2802.27	2219.05	2640.56	2269.75	2591.55	DDX41
ENSG00000183283	-0.0150054	0.839824	0.910515	7075.4	6422.3	6607.09	6939.9	6834.74	6945.61	DAZAP2
ENSG00000183287	-0.421265	0.00107854	0.00493554	8687.04	7415.49	7756.2	5563.36	8265.41	5472.77	CCBE1
ENSG00000183291	-0.00330754	0.971304	0.984626	3405.67	3062.17	3424.05	3552.94	3447.64	3639.64	SELENOF
ENSG00000183307	-0.582507	0.0665626	0.15449	52.6322	32.4874	45.4056	32.8194	42.4848	28.6586	TMEM121B
ENSG00000183309	-0.145064	0.121298	0.244301	856.635	812.186	872.02	813.922	905.988	755.358	ZNF623
ENSG00000183323	-1.05643	1.65938e-14	4.64393e-13	446.466	182.858	417.964	213.795	424.848	224.151	CCDC125
ENSG00000183337	-0.216434	0.00982726	0.0325775	2258.65	2127.46	2398.35	2067.62	2517.22	1977.44	BCOR
ENSG00000183340	0.219347	0.0275234	0.076303	745.018	911.505	738.132	817.672	707.371	820.864	JRKL
ENSG00000183354	-0.0133472	0.880861	0.935106	914.711	956.059	948.86	903.941	921.919	898.651	KIAA2026
ENSG00000183386	0.488527	8.60135e-05	0.000525619	572.602	738.857	564.659	866.433	654.265	908.886	FHL3
ENSG00000183397	0.608813	0.0417152	0.106804	98.0048	150.37	59.3765	150.032	93.4665	82.9052	C19orf71
ENSG00000183401	0.312676	0.250867	0.41566	87.1154	76.1134	53.5553	87.2059	56.2923	82.9052	CCDC159
ENSG00000183421	-0.275443	0.223217	0.383689	120.691	128.093	202.579	128.465	172.063	151.481	RIPK4
ENSG00000183426	-0.161822	0.528348	0.689942	361.166	323.018	232.849	185.664	216.672	216.986	NPIPA1
ENSG00000183431	0.121631	0.209986	0.367111	4092.61	4214.09	4417.15	4949.17	4503.38	4993.76	SF3A3
ENSG00000183439	-1.31335	9.54332e-07	9.10657e-06	78.9483	34.3439	94.3039	40.321	94.5286	32.7527	TRIM61
ENSG00000183444	0.163587	0.257414	0.423064	221.418	251.546	218.878	225.047	206.051	247.692	OR7E38P
ENSG00000183454	-0.382867	0.00493781	0.0181492	1047.2	905.936	1408.74	1058.66	1365.89	964.157	GRIN2A
ENSG00000183458	-0.241535	0.156819	0.296128	406.538	362.931	330.646	306.627	350.499	250.763	AC138932.1
ENSG00000183474	-0.370476	0.00215297	0.00890985	525.415	381.495	550.688	456.659	571.42	436.02	GTF2H2C
ENSG00000183475	-0.176529	0.104536	0.218272	704.183	633.969	754.431	707.962	815.707	669.383	ASB7
ENSG00000183479	0.406629	0.348885	0.521087	28.131	20.4207	16.2994	30.0063	22.3045	38.8938	TREX2
ENSG00000183486	-1.90472	1.33482e-18	5.44602e-17	184.213	64.0467	208.4	55.3242	217.734	42.9879	MX2
ENSG00000183495	-0.109873	0.249575	0.414171	6916.6	7403.42	7157.78	6577.95	7707.8	6201.51	EP400
ENSG00000183496	0.320461	0.0214986	0.0624591	493.654	704.513	497.133	580.435	457.773	523.019	MEX3B
ENSG00000183506	-0.0894075	0.669615	0.799738	539.934	519.799	349.274	341.322	411.04	362.326	PI4KAP2
ENSG00000183508	-1.23771	0.000306975	0.00162573	56.262	25.99	54.7195	16.8786	47.7954	24.5645	FAM46C
ENSG00000183513	0.118132	0.151973	0.289418	1052.64	1159.34	1085.08	1138.37	1049.37	1160.67	COA5
ENSG00000183520	0.267739	0.0155649	0.0478705	1305.82	1494.42	1443.66	1724.43	1463.6	1852.57	UTP11
ENSG00000183527	0.0776648	0.563072	0.719702	867.524	821.468	904.619	1071.79	1022.82	1056.27	PSMG1
ENSG00000183530	0.0111209	0.921249	0.958217	1622.52	1812.8	1652.06	1523.76	1481.66	1455.45	PRR14L
ENSG00000183549	0.238755	0.731793	0.84274	4.53726	7.4257	18.6279	20.6294	10.6212	11.2587	ACSM5
ENSG00000183562	-1.5515	0.00892596	0.0300965	33.5757	13.9232	17.4637	5.62619	21.2424	5.1176	AC131971.1
ENSG00000183569	-0.36062	0.0746762	0.168667	136.118	133.663	144.366	95.6452	155.069	109.517	SERHL2
ENSG00000183570	-0.343628	0.234489	0.39742	49.0024	51.9799	61.705	45.9472	63.7271	38.8938	PCBP3
ENSG00000183576	-0.152088	0.104035	0.217379	1891.13	1626.23	1967.57	1856.64	2069.01	1851.55	SETD3
ENSG00000183578	1.15564	0.0129275	0.0409814	12.7043	33.4157	23.2849	40.321	9.55907	26.6115	TNFAIP8L3
ENSG00000183579	0.431781	0.000673087	0.0032589	413.798	472.46	394.679	574.809	375.99	551.678	ZNRF3
ENSG00000183580	-0.538681	6.46337e-07	6.39235e-06	3162.47	2342.81	2833.77	1949.47	2995.18	1897.61	FBXL7
ENSG00000183597	0.205697	0.0466402	0.116656	677.867	747.211	721.832	812.046	699.936	861.804	TANGO2
ENSG00000183604	0.2599	0.290805	0.461511	57.1695	77.0417	66.362	69.3896	57.3544	69.5994	SMG1P5
ENSG00000183605	0.366791	0.00471147	0.0174462	310.349	371.285	285.24	397.584	328.195	423.738	SFXN4
ENSG00000183615	0.148829	0.627573	0.768628	50.8173	93.7495	119.917	90.019	86.0316	99.2815	FAM167B
ENSG00000183617	0.206991	0.0726096	0.165045	590.751	651.605	643.828	758.597	656.39	771.735	MRPL54
ENSG00000183621	-0.167036	0.308845	0.480644	244.105	231.125	208.4	180.976	236.853	202.657	ZNF438
ENSG00000183624	-0.217686	0.0458418	0.11498	1932.87	1574.25	2159.68	1927.91	2160.35	1874.07	HMCES
ENSG00000183628	0.0117663	0.968121	0.983217	74.4111	74.257	65.1977	52.5111	45.6711	60.3877	DGCR6
ENSG00000183638	0.727813	0.146724	0.281851	14.5192	22.2771	12.8067	17.8163	8.49695	19.4469	RP1L1
ENSG00000183644	-1.61947	0.00820471	0.0279913	29.0385	9.28213	10.4782	7.50158	27.6151	5.1176	C11orf88
ENSG00000183647	-0.290682	0.0281337	0.077643	421.058	372.213	424.95	311.316	382.363	320.362	ZNF530
ENSG00000183648	-0.17134	0.0992501	0.210002	641.568	613.549	711.354	584.186	647.893	577.266	NDUFB1
ENSG00000183655	0.177554	0.154743	0.293384	315.793	374.07	302.704	361.014	340.94	350.044	KLHL25
ENSG00000183665	-0.152368	0.273654	0.442487	302.181	278.464	359.752	283.185	308.015	310.127	TRMT12
ENSG00000183666	-0.315216	0.00316762	0.0124583	578.047	479.886	571.645	442.593	553.364	446.255	GUSBP1
ENSG00000183668	-2.78304	1.87019e-08	2.45219e-07	62.6142	8.35391	36.0916	3.75079	46.7332	9.21169	PSG9
ENSG00000183671	0.491917	0.0696567	0.15989	277.68	357.362	444.742	631.071	506.631	738.982	GPR1
ENSG00000183684	0.633372	4.14719e-08	5.11572e-07	4759.58	6791.73	5198.36	8386.77	5466.73	8747.01	ALYREF
ENSG00000183688	-0.222111	0.175492	0.32212	3353.94	2654.69	3842.01	3824.87	4690.32	3710.26	RFLNB
ENSG00000183690	1.19976	0.0014566	0.00638812	15.4267	42.6978	18.6279	50.6357	23.3666	37.8703	EFHC2
ENSG00000183691	-0.418895	0.0803782	0.178573	113.431	79.8263	81.4972	80.642	129.579	82.9052	NOG
ENSG00000183696	-0.684596	4.16929e-05	0.000275863	653.365	325.803	727.653	485.727	715.868	493.337	UPP1
ENSG00000183715	1.42846	2.15974e-05	0.000153932	20.8714	59.4056	22.1207	48.7603	22.3045	67.5524	OPCML
ENSG00000183718	-0.221719	0.148045	0.283568	882.043	879.946	776.552	623.569	827.391	628.442	TRIM52
ENSG00000183722	-0.342316	9.81407e-05	0.000590658	1369.34	1063.73	1355.18	1075.54	1266.05	1008.17	LHFPL6
ENSG00000183723	-0.0273014	0.756055	0.858665	1362.99	1347.76	1471.61	1422.49	1339.33	1323.41	CMTM4
ENSG00000183726	0.0850217	0.311509	0.483362	5395.71	5407.77	5477.77	6050.96	5753.5	6177.97	TMEM50A
ENSG00000183735	0.044769	0.59607	0.744833	1419.25	1574.25	1553.1	1478.75	1471.03	1528.12	TBK1
ENSG00000183741	0.169754	0.011786	0.0378315	3452.85	3904.99	3573.07	4031.16	3578.28	3990.71	CBX6
ENSG00000183751	0.307454	0.0253355	0.0712376	1134.31	1296.71	1312.1	1736.62	1371.2	1689.83	TBL3
ENSG00000183760	0.321383	0.206583	0.363019	65.3365	77.9699	79.1687	75.0158	61.6029	104.399	ACP7
ENSG00000183762	-0.147246	0.101254	0.213084	924.693	831.679	906.947	858.931	927.23	800.393	KREMEN1
ENSG00000183763	0.00225794	0.983095	0.99065	1007.27	962.557	849.899	928.321	1012.2	985.651	TRAIP
ENSG00000183765	0.180543	0.137911	0.269491	607.085	678.523	534.389	591.687	509.817	602.854	CHEK2
ENSG00000183770	-4.4659	2.32576e-10	4.01703e-09	39.9279	1.85643	38.4201	2.81309	48.8575	1.02352	FOXL2
ENSG00000183775	1.24367	6.38416e-13	1.50456e-11	261.346	790.837	409.814	918.006	389.798	797.323	KCTD16
ENSG00000183778	0.672166	0.0593966	0.141432	22.6863	66.8313	37.2559	44.0718	39.2984	46.0584	B3GALT5
ENSG00000183779	-0.0884601	0.3249	0.497035	1682.42	1471.22	1469.28	1449.68	1518.83	1474.89	ZNF703
ENSG00000183793	0.0587016	0.824074	0.901263	202.362	219.058	140.874	149.094	128.516	123.846	NPIPA5
ENSG00000183807	0.608273	0.00367509	0.0141691	103.45	127.165	76.8402	149.094	87.0938	133.058	FAM162B
ENSG00000183808	-0.307096	0.00744667	0.0257535	1050.83	963.485	1076.93	838.302	1037.69	755.358	RBM12B
ENSG00000183814	-0.0191627	0.879032	0.934161	576.232	510.517	519.253	593.563	627.712	597.736	LIN9
ENSG00000183826	0.0807122	0.498679	0.665359	747.74	814.971	870.856	947.075	915.547	916.051	BTBD9
ENSG00000183828	-0.242794	0.0673677	0.155995	429.225	323.018	386.529	347.886	353.686	318.315	NUDT14
ENSG00000183831	3.00977	6.73806e-14	1.76441e-12	11.7969	80.7545	3.49274	90.9567	15.9318	83.9287	ANKRD45
ENSG00000183833	0.659869	0.102588	0.215033	66.244	101.175	31.4346	61.8881	33.9878	46.0584	MAATS1
ENSG00000183840	0.843413	2.20536e-11	4.34068e-10	245.919	429.762	254.97	429.466	243.225	475.937	GPR39
ENSG00000183850	0.126428	0.706121	0.824575	56.262	68.6877	45.4056	36.5702	40.3605	50.1525	ZNF730
ENSG00000183853	-0.326347	0.00119539	0.00538089	5125.29	4451.71	5045.84	3851.12	4755.11	3600.75	KIRREL1
ENSG00000183856	0.269551	0.0637888	0.149505	6011.87	7194.58	4424.13	5668.38	4788.03	5491.19	IQGAP3
ENSG00000183864	-0.150081	0.0584363	0.139684	2156.11	2050.42	2128.24	1872.58	2183.72	1905.8	TOB2
ENSG00000183873	-1.45886	2.6434e-20	1.2592e-18	830.318	349.008	733.475	259.742	763.664	237.457	SCN5A
ENSG00000183876	-1.31275	3.8141e-20	1.79303e-18	853.912	336.941	1087.41	436.967	984.584	403.267	ARSI
ENSG00000183878	-1.1783	7.66497e-20	3.52924e-18	633.401	284.961	627.528	279.434	559.737	239.504	UTY
ENSG00000183889	-0.0939679	0.727975	0.840072	186.935	202.35	147.859	103.147	130.641	131.011	AC138969.1
ENSG00000183891	0.0410133	0.818312	0.897153	174.231	189.355	211.893	218.484	237.915	233.363	TTC32
ENSG00000183914	-0.148865	0.776142	0.870652	13.6118	17.636	16.2994	10.3147	14.8697	12.2822	DNAH2
ENSG00000183929	0.216546	0.618507	0.762098	21.7788	18.5643	16.2994	22.5047	18.056	24.5645	DUSP5P1
ENSG00000183935	0.539969	0.00061994	0.0030341	213.251	273.823	222.371	349.761	236.853	354.138	HTR7P1
ENSG00000183943	0.062622	0.63123	0.771159	895.655	1023.82	812.643	785.791	804.024	814.723	PRKX
ENSG00000183955	0.202541	0.00696263	0.0242953	3066.28	3384.26	2834.94	3473.23	3083.33	3484.06	KMT5A
ENSG00000183963	0.405599	0.000300545	0.00159687	4564.48	4841.56	3723.26	5724.64	4048.8	5779.82	SMTN
ENSG00000183977	-0.486558	0.302733	0.473765	21.7788	16.7078	17.4637	11.2524	21.2424	15.3528	PP2D1
ENSG00000183978	0.325821	0.0589072	0.140622	871.154	894.797	1030.36	1412.17	1024.94	1360.26	COA3
ENSG00000183979	0.234097	0.70752	0.825665	10.8894	7.4257	13.9709	15.9409	6.37271	13.3058	NPB
ENSG00000184005	0.00057622	0.998	0.99905	225.956	194.925	126.903	166.91	165.691	158.646	ST6GALNAC3
ENSG00000184007	0.0602629	0.569826	0.724508	10169.8	10211.3	11279.2	12011.9	11859.6	12505.4	PTP4A2
ENSG00000184009	0.372719	0.00553021	0.0200145	131445	150620	137546	200523	160344	204756	ACTG1
ENSG00000184014	-0.313665	6.47327e-05	0.000408105	2625.26	2023.5	2640.51	2145.45	2696.72	2238.44	DENND5A
ENSG00000184047	0.293572	0.0045209	0.016852	619.79	728.647	664.784	788.604	627.712	825.981	DIABLO
ENSG00000184056	0.376397	0.000116806	0.000692979	607.085	799.191	612.393	806.42	661.7	836.216	VPS33B
ENSG00000184068	-0.338736	0.0424479	0.108272	200.547	155.94	210.728	145.343	174.188	161.716	AL021453.1
ENSG00000184076	0.220488	0.0647539	0.151233	1253.19	1393.25	1464.62	1722.55	1427.49	1712.35	UQCR10
ENSG00000184083	0.400349	7.99976e-05	0.000492723	565.343	808.473	644.992	797.043	603.284	785.04	FAM120C
ENSG00000184110	-0.0332278	0.835326	0.9083	260.439	246.905	244.492	285.998	322.884	276.351	EIF3C
ENSG00000184117	0.0267497	0.840273	0.910732	1572.61	1705.13	2108.45	2030.12	1973.42	2022.48	NIPSNAP1
ENSG00000184154	-0.958799	2.05532e-05	0.000147487	160.619	88.1802	154.845	76.8912	125.33	61.4112	LRTOMT
ENSG00000184156	-0.118239	0.70799	0.826052	39.0204	41.7696	43.0771	31.8817	45.6711	44.0114	KCNQ3
ENSG00000184160	-1.83826	7.74002e-06	6.075e-05	35.3906	12.0668	44.2413	12.1901	47.7954	11.2587	ADRA2C
ENSG00000184162	0.632657	2.00267e-08	2.60872e-07	326.683	515.158	327.153	526.986	338.816	496.408	NR2C2AP
ENSG00000184163	-0.883823	0.0997501	0.210811	46.28	25.0617	17.4637	11.2524	25.4909	12.2822	C1QTNF12
ENSG00000184164	-0.135016	0.131919	0.260623	1239.58	1237.31	1386.62	1206.82	1351.02	1175	CRELD2
ENSG00000184178	0.162537	0.295227	0.46605	392.927	435.332	492.476	548.553	502.382	568.054	SCFD2
ENSG00000184182	0.793973	3.51327e-08	4.38205e-07	658.81	918.002	627.528	1249.01	698.874	1276.33	UBE2F
ENSG00000184194	-0.165832	0.395016	0.568604	680.589	664.6	530.896	430.403	508.755	439.09	GPR173
ENSG00000184203	-0.0267227	0.828999	0.904495	1764.99	1560.33	1865.12	2014.17	2039.27	1990.75	PPP1R2
ENSG00000184205	0.146749	0.356818	0.529197	3265.01	3777.83	2623.04	2752.14	2433.31	2683.67	TSPYL2
ENSG00000184206	-0.343035	0.445041	0.618113	32.6683	23.2053	23.2849	15.0032	18.056	20.4704	GOLGA6L4
ENSG00000184207	0.149145	0.106482	0.221509	1846.66	1837.86	1824.37	2137.95	1825.78	2120.74	PGP
ENSG00000184208	-0.238869	0.0691055	0.15891	1790.4	1551.97	2345.95	1863.21	2159.29	1918.08	C22orf46
ENSG00000184209	0.164108	0.138218	0.26994	585.306	581.061	540.21	614.192	519.376	649.936	SNRNP35
ENSG00000184216	0.195852	0.112562	0.230859	10041.9	10474.9	11223.3	13805.7	11742.8	13525.8	IRAK1
ENSG00000184220	0.167627	0.218297	0.377332	1088.03	1076.73	1161.92	1360.6	1251.18	1495.36	CMSS1
ENSG00000184226	-0.0313677	0.86471	0.92518	518.155	617.261	863.87	715.463	760.477	761.499	PCDH9
ENSG00000184227	-0.342153	0.266922	0.43482	62.6142	33.4157	48.8983	45.9472	46.7332	46.0584	ACOT1
ENSG00000184232	-0.725238	2.45023e-10	4.21171e-09	879.321	548.574	1017.55	601.064	1038.75	625.371	OAF
ENSG00000184254	-0.289052	0.518227	0.681241	1627.06	1403.46	3151.61	2842.16	3571.91	2588.48	ALDH1A3
ENSG00000184260	-0.612455	0.130025	0.257735	28.131	20.4207	29.1061	15.9409	26.553	18.4234	HIST2H2AC
ENSG00000184271	-0.146955	0.38831	0.562072	207.806	217.202	275.926	194.103	213.486	216.986	POU6F1
ENSG00000184277	-0.413523	0.000263704	0.00142394	469.153	351.793	492.476	348.824	465.208	370.515	TM2D3
ENSG00000184281	0.471184	0.00108505	0.004959	593.474	747.211	651.977	1018.34	716.93	953.921	TSSC4
ENSG00000184304	-0.535066	1.40042e-06	1.29293e-05	649.736	463.178	601.915	422.902	626.65	410.432	PRKD1
ENSG00000184307	-0.534681	4.97236e-06	4.07411e-05	788.576	621.902	889.484	587.936	818.894	511.76	ZDHHC23
ENSG00000184319	0.204936	0.198745	0.352942	363.888	379.639	416.8	486.665	436.531	536.325	RPL23AP82
ENSG00000184343	0.202304	0.78548	0.87612	68.9663	86.3238	12.8067	14.0655	20.1803	17.3999	SRPK3
ENSG00000184347	0.0438659	0.759954	0.860782	210.529	234.838	218.878	225.985	233.666	222.104	SLIT3
ENSG00000184349	-0.54313	7.78128e-06	6.09403e-05	516.34	378.711	493.64	317.88	508.755	345.95	EFNA5
ENSG00000184363	-0.410926	0.0380214	0.0991556	216.881	167.078	312.018	203.48	280.399	237.457	PKP3
ENSG00000184371	-0.30161	0.0343773	0.0914226	1044.48	1132.42	1395.93	903.941	1199.13	914.004	CSF1
ENSG00000184381	-0.356606	0.138398	0.270173	99.8197	77.9699	86.1542	65.6388	77.5347	62.4348	PLA2G6
ENSG00000184384	-0.127098	0.283225	0.453013	1158.82	1228.03	1349.36	1171.18	1194.88	988.721	MAML2
ENSG00000184402	0.167153	0.337595	0.509536	1296.75	1629.01	1044.33	1056.79	1047.25	1119.73	SS18L1
ENSG00000184428	-0.212545	0.0636138	0.149154	533.582	492.881	534.389	483.852	618.153	477.984	TOP1MT
ENSG00000184432	0.00998116	0.912813	0.953934	6111.69	6063.09	6849.26	7007.42	6720.03	6745	COPB2
ENSG00000184436	0.177486	0.0697297	0.159938	804.002	851.171	801.001	924.57	824.204	972.345	THAP7
ENSG00000184441	-0.291662	0.465309	0.637022	31.7608	39.9131	29.1061	21.567	44.609	24.5645	AP001062.1
ENSG00000184445	-0.2139	0.233271	0.395894	4056.31	4097.13	3326.25	2582.42	3341.43	2566.99	KNTC1
ENSG00000184451	0.0840162	0.514135	0.678505	314.886	355.505	336.467	346.948	308.015	313.197	CCR10
ENSG00000184465	0.0251472	0.915317	0.955097	863.894	939.351	576.301	565.432	558.675	530.184	WDR27
ENSG00000184470	-0.091207	0.457307	0.629724	2195.13	1922.33	1653.23	1747.87	1864.02	1694.95	TXNRD2
ENSG00000184481	-0.508209	0.00021853	0.00120842	712.35	526.297	654.306	442.593	593.725	409.408	FOXO4
ENSG00000184486	-0.134902	0.565339	0.72157	75.3185	73.3288	102.454	89.0813	89.218	79.8346	POU3F2
ENSG00000184489	-1.2321	0.0179851	0.0539313	15.4267	8.35391	33.7631	11.2524	30.8015	14.3293	PTP4A3
ENSG00000184497	0.21187	0.100255	0.211628	527.23	525.368	554.181	639.51	480.078	643.795	TMEM255B
ENSG00000184500	-0.545921	0.000189577	0.00106777	1091.66	802.904	1040.84	660.139	867.751	591.595	PROS1
ENSG00000184508	0.322212	0.101894	0.213953	174.231	189.355	223.535	281.309	185.871	257.927	HDDC3
ENSG00000184515	0.137576	0.537608	0.698469	168.786	123.452	156.009	179.1	131.703	200.61	BEX5
ENSG00000184517	-0.358269	0.00100758	0.00464477	520.877	396.347	529.732	403.21	493.885	405.314	ZFP1
ENSG00000184530	0.74187	0.240421	0.403767	6.35216	8.35391	6.98547	17.8163	12.7454	17.3999	C6orf58
ENSG00000184545	0.0515259	0.769229	0.866666	128.858	130.878	131.56	135.028	128.516	137.152	DUSP8
ENSG00000184557	0.484459	0.00012063	0.00071354	528.137	883.658	660.127	861.744	694.626	885.345	SOCS3
ENSG00000184564	1.16164	0.0592511	0.141142	9.98197	27.8464	9.31396	15.9409	5.31059	11.2587	SLITRK6
ENSG00000184575	0.549351	3.33098e-14	8.99029e-13	6450.17	9453.85	6005.18	9257.89	6642.49	9239.32	XPOT
ENSG00000184584	-1.08274	1.11327e-26	8.00793e-25	1354.83	645.108	1494.89	641.385	1270.29	658.124	TMEM173
ENSG00000184588	-0.175136	0.380644	0.554688	142.47	166.15	186.279	133.153	152.945	125.893	PDE4B
ENSG00000184599	-0.74569	0.23344	0.396087	14.5192	6.49749	11.6425	12.1901	13.8075	5.1176	FAM19A3
ENSG00000184602	-0.106834	0.213279	0.37113	1541.76	1358.9	1605.49	1482.5	1525.2	1497.41	SNN
ENSG00000184616	0.258991	0.493619	0.661223	28.131	30.631	19.7922	30.0063	33.9878	37.8703	SPDYE12P
ENSG00000184619	0.145625	0.652437	0.788728	42.6502	53.8363	39.5843	42.1964	36.112	34.7997	KRBA2
ENSG00000184634	-0.182195	0.0413287	0.10596	3185.16	2965.64	3013.07	2777.46	3194.85	2535.26	MED12
ENSG00000184635	0.514231	6.25634e-06	5.02049e-05	333.942	504.948	355.095	508.232	356.872	479.008	ZNF93
ENSG00000184640	0.406474	0.00942247	0.0314627	8749.65	11446.7	11556.3	15680.2	12062.5	15773.5	2021-09-09
ENSG00000184661	-0.0956514	0.295629	0.466479	2439.23	2117.25	2428.62	2431.45	2590.51	2431.89	CDCA2
ENSG00000184675	-0.494111	0.00795699	0.0272761	306.719	275.679	282.912	194.103	333.505	185.257	AMER1
ENSG00000184677	-0.0887262	0.290745	0.461456	1255.91	1228.95	1258.55	1138.37	1284.1	1204.68	ZBTB40
ENSG00000184678	-0.514537	0.0175103	0.0527106	404.724	382.424	692.726	457.597	763.664	461.608	HIST2H2BE
ENSG00000184702	-0.179898	0.117001	0.237976	936.49	866.022	835.928	734.217	859.254	723.629	2021-09-05
ENSG00000184708	0.136037	0.111688	0.229462	1184.22	1272.58	1173.56	1249.95	1181.08	1367.42	EIF4ENIF1
ENSG00000184709	-2.0904	2.60351e-05	0.000182154	38.113	12.995	36.0916	4.68849	31.8636	7.16465	LRRC26
ENSG00000184719	-1.6383	0.00151597	0.00660004	24.5012	9.28213	24.4492	9.37698	25.4909	5.1176	RNLS
ENSG00000184743	-0.55169	1.57242e-14	4.42129e-13	9552.75	6367.54	9482.78	6259.13	8724.25	6312.05	ATL3
ENSG00000184752	0.162874	0.171048	0.3161	1333.95	1523.2	1610.15	1834.14	1623.98	1754.31	NDUFA12
ENSG00000184785	-0.73967	1.32425e-06	1.22895e-05	264.976	176.36	330.646	181.913	298.455	176.046	SMIM10
ENSG00000184786	0.0625808	0.777633	0.871607	120.691	140.16	126.903	115.337	94.5286	101.329	TCTE3
ENSG00000184787	0.0596021	0.474464	0.645118	3027.26	3208.83	2758.1	2918.12	2926.14	2953.88	UBE2G2
ENSG00000184792	0.176566	0.195606	0.348819	294.014	324.874	320.167	391.958	327.133	345.95	OSBP2
ENSG00000184831	0.149744	0.165315	0.30792	452.818	531.866	497.133	543.865	492.823	523.019	APOO
ENSG00000184838	-0.88914	5.13566e-09	7.35878e-08	431.04	196.781	332.974	213.795	401.481	220.057	PRR16
ENSG00000184840	0.263312	0.000110573	0.0006595	6891.19	7900.02	6878.36	8343.63	6533.09	8124.71	TMED9
ENSG00000184856	0.0196282	0.974205	0.986264	16.3341	18.5643	11.6425	10.3147	8.49695	8.18817	LINC00308
ENSG00000184857	0.227459	0.133212	0.262483	209.621	240.407	187.444	256.929	218.797	224.151	TMEM186
ENSG00000184863	-0.0275719	0.853292	0.918739	2610.74	3084.45	2419.3	2143.58	2452.43	2112.55	RBM33
ENSG00000184867	1.00867	4.01331e-38	5.66002e-36	1040.85	2044.85	1017.55	2029.18	1004.76	2091.05	ARMCX2
ENSG00000184887	-0.00739413	0.950525	0.974068	1854.83	1636.44	1943.13	2071.37	2055.2	2115.62	BTBD6
ENSG00000184897	-0.370839	2.13663e-05	0.000152588	6878.49	5233.26	7352.21	5799.66	7702.49	5928.23	H1FX
ENSG00000184898	0.177447	0.308048	0.479861	146.1	184.714	139.709	163.159	172.063	169.904	RBM43
ENSG00000184900	-0.457381	4.84039e-05	0.000314801	5367.58	3671.08	5702.47	4415.62	6320.67	4579.23	SUMO3
ENSG00000184903	0.435467	0.0954646	0.204078	47.1875	82.6109	64.0335	89.0813	71.162	73.6935	IMMP2L
ENSG00000184905	-0.0239433	0.864185	0.924802	502.728	491.024	475.012	411.649	395.108	448.302	TCEAL2
ENSG00000184916	-1.82537	1.12849e-07	1.30235e-06	107.079	37.1285	82.6614	18.754	77.5347	19.4469	JAG2
ENSG00000184922	-0.142879	0.128753	0.255779	2057.19	1824.87	1890.73	1672.85	1776.93	1688.81	FMNL1
ENSG00000184923	-1.03082	0.110204	0.227376	19.0565	10.2103	17.4637	4.68849	8.49695	7.16465	NUTM2A
ENSG00000184924	0.052704	0.7681	0.866065	519.97	481.742	655.47	728.591	671.259	704.182	PTRHD1
ENSG00000184937	0.359089	0.0134295	0.0422808	481.857	645.108	399.336	520.422	417.413	501.525	WT1
ENSG00000184939	-0.339799	0.0180256	0.0540436	820.336	716.58	720.668	517.609	739.235	568.054	ZFP90
ENSG00000184949	0.348756	0.185075	0.334735	127.951	230.197	132.724	123.776	118.957	128.964	FAM227A
ENSG00000184956	-0.350027	0.634124	0.773723	16.3341	18.5643	12.8067	2.81309	8.49695	8.18817	MUC6
ENSG00000184967	0.396269	0.000183604	0.00103641	765.889	943.992	796.344	1115.86	825.266	1081.86	NOC4L
ENSG00000184979	-0.39988	0.103736	0.216956	112.524	77.0417	97.7966	78.7666	140.2	110.54	USP18
ENSG00000184983	0.0875206	0.429967	0.604154	1774.98	1836	1983.87	2189.52	2091.31	2189.31	NDUFA6
ENSG00000184984	0.248554	0.688709	0.811966	6.35216	12.0668	12.8067	8.43928	9.55907	13.3058	CHRM5
ENSG00000184985	-0.483348	0.293372	0.463935	22.6863	21.3489	20.9564	15.9409	24.4287	11.2587	SORCS2
ENSG00000184986	-5.92984	7.20328e-06	5.68611e-05	18.149	0	15.1352	0	29.7393	1.02352	TMEM121
ENSG00000184988	-0.227501	0.0846897	0.186143	299.459	243.192	278.255	250.365	295.269	252.81	TMEM106A
ENSG00000184990	-0.0833602	0.336565	0.508838	1326.69	1252.16	1378.47	1276.21	1253.3	1206.73	SIVA1
ENSG00000184992	-0.0911361	0.425714	0.599683	1274.97	996.9	1181.71	1204	1228.87	1260.98	BRI3BP
ENSG00000184995	0.670474	0.0148275	0.0459156	139.748	248.761	101.289	149.094	94.5286	137.152	IFNE
ENSG00000185000	-0.688307	2.7367e-07	2.92464e-06	662.44	401.916	556.509	375.079	565.047	330.597	DGAT1
ENSG00000185009	-0.0081259	0.91423	0.954534	2750.49	2715.02	2801.17	2874.98	2943.13	2856.65	AP3M1
ENSG00000185010	-0.0745206	0.649188	0.786128	164.249	170.791	192.1	178.163	180.56	159.669	F8
ENSG00000185015	-0.435079	0.16806	0.311929	73.5036	56.621	55.8838	39.3833	49.9196	36.8467	CA13
ENSG00000185019	0.243886	0.0151289	0.0466954	570.787	700.801	584.451	650.762	585.228	709.3	UBOX5
ENSG00000185022	0.625621	5.16891e-09	7.40051e-08	792.205	1065.59	695.055	1140.24	658.514	1108.47	MAFF
ENSG00000185024	-0.0411638	0.640676	0.77898	1046.29	976.48	1008.24	960.203	981.398	1015.33	BRF1
ENSG00000185028	-0.415297	0.584848	0.736601	14.5192	14.8514	4.65698	8.43928	15.9318	3.07056	LRRC14B
ENSG00000185033	-0.084796	0.414916	0.588964	1735.96	1936.25	2058.39	1743.18	1891.63	1678.57	SEMA4B
ENSG00000185043	0.389046	0.000296087	0.00157623	1926.52	2413.35	2220.22	2905.93	2106.18	2866.88	CIB1
ENSG00000185046	-1.46828	0.0145254	0.0451518	28.131	16.7078	24.4492	3.75079	21.2424	6.14112	ANKS1B
ENSG00000185049	0.254057	0.00124394	0.00558682	1374.79	1657.79	1457.64	1672.85	1388.19	1701.09	NELFA
ENSG00000185052	-0.408149	0.0335873	0.0897079	147.915	143.873	199.086	126.589	200.74	141.246	SLC24A3
ENSG00000185055	0.589489	0.113469	0.232188	29.0385	39.9131	24.4492	29.0686	21.2424	44.0114	EFCAB10
ENSG00000185065	-0.329152	0.440851	0.614434	26.3161	21.3489	23.2849	16.8786	20.1803	17.3999	AC000068.1
ENSG00000185070	-2.73666	3.40351e-31	3.31306e-29	1106.18	176.36	743.953	91.8944	756.229	122.822	FLRT2
ENSG00000185085	-0.202766	0.101378	0.213182	868.431	699.872	974.473	873.934	975.025	874.087	INTS5
ENSG00000185088	0.0587719	0.494887	0.662166	3085.34	3027.83	3250.57	3370.09	3157.68	3490.21	RPS27L
ENSG00000185090	0.60582	1.11008e-05	8.42841e-05	557.175	723.078	544.867	908.629	611.781	977.462	MANEAL
ENSG00000185100	-0.271863	0.312468	0.484136	80.7632	76.1134	68.6905	50.6357	70.0999	55.2701	ADSSL1
ENSG00000185104	-0.00892044	0.920377	0.957755	2681.52	2644.48	2867.54	2830.91	2986.68	3007.1	FAF1
ENSG00000185112	-0.707241	0.00140034	0.00618534	170.601	77.0417	186.279	118.15	148.697	114.634	FAM43A
ENSG00000185115	0.342848	7.92482e-05	0.000489285	1059	1298.57	1051.31	1399.98	1113.1	1389.94	NSMCE3
ENSG00000185122	-0.0392168	0.714872	0.830947	1901.11	1706.05	1893.06	2010.42	2135.92	2055.23	HSF1
ENSG00000185127	0.352833	0.000437363	0.00222672	1396.57	1779.38	1600.84	2051.68	1553.88	1978.47	C6orf120
ENSG00000185129	-0.310981	2.84132e-05	0.000196205	2221.44	1823.01	2319.18	1881.02	2297.36	1806.51	PURA
ENSG00000185133	0.0929078	0.455704	0.627952	350.276	341.582	321.332	364.764	347.313	381.773	INPP5J
ENSG00000185155	-1.46456	0.0235962	0.067223	18.149	4.64106	12.8067	7.50158	13.8075	4.09408	MIXL1
ENSG00000185158	0.0274264	0.790896	0.879314	495.469	523.512	521.582	521.36	517.252	517.902	LRRC37B
ENSG00000185163	0.0291445	0.800787	0.885747	1472.79	1500.92	1189.86	1343.72	1382.88	1285.54	DDX51
ENSG00000185164	-0.0458963	0.654771	0.790011	922.879	879.017	991.937	1013.65	1029.19	958.015	NOMO2
ENSG00000185187	0.11821	0.253814	0.418953	794.928	827.037	880.17	926.445	798.713	930.38	SIGIRR
ENSG00000185189	-0.73898	0.10387	0.217136	1911.09	1259.58	1043.16	613.254	1144.96	583.407	NRBP2
ENSG00000185201	-0.524872	9.78781e-06	7.51271e-05	907.452	590.343	973.309	721.09	1031.32	712.37	IFITM2
ENSG00000185215	-0.798331	9.39443e-12	1.92521e-10	4200.59	2659.33	4010.83	2107.01	3718.48	2093.1	TNFAIP2
ENSG00000185219	-0.375209	0.00411906	0.0156108	2515.46	2211.93	2458.89	1661.6	2220.89	1673.46	ZNF445
ENSG00000185220	-0.87088	0.000589643	0.0029014	128.858	77.0417	103.618	60.0127	106.212	48.1055	PGBD2
ENSG00000185222	0.316015	4.28385e-05	0.000282712	3353.94	4220.58	3616.15	4161.5	3364.79	4482	TCEAL9
ENSG00000185236	0.521427	1.04784e-08	1.4218e-07	1900.2	2534.02	1785.95	2741.83	1995.72	2882.23	RAB11B
ENSG00000185238	0.353278	0.039591	0.10237	352.091	458.537	440.085	587.936	505.569	610.018	PRMT3
ENSG00000185245	-1.09202	0.0021436	0.00887929	64.4291	46.4106	67.5262	21.567	63.7271	23.541	GP1BA
ENSG00000185246	-0.803729	8.14849e-12	1.68531e-10	1290.4	724.934	1061.79	634.821	1129.03	635.606	PRPF39
ENSG00000185250	1.63346	1.17991e-06	1.10646e-05	19.9639	56.621	16.2994	59.075	21.2424	63.4583	PPIL6
ENSG00000185252	-1.0918	3.44116e-05	0.000232233	87.1154	42.6978	102.454	37.5079	77.5347	45.0349	ZNF74
ENSG00000185261	-0.350011	0.1656	0.308226	66.244	64.9749	90.8111	70.3273	93.4665	60.3877	KIAA0825
ENSG00000185262	0.247103	0.095344	0.203881	1978.25	1675.42	1780.13	2378.94	1625.04	2336.7	UBALD2
ENSG00000185267	0.26014	0.571529	0.725849	25.4087	15.7796	25.6134	39.3833	18.056	27.6351	CDNF
ENSG00000185269	-2.44709	0.000562097	0.00277883	28.131	8.35391	24.4492	1.8754	14.8697	2.04704	NOTUM
ENSG00000185278	0.216559	0.119895	0.242237	755.907	1051.66	812.643	827.987	713.744	770.711	ZBTB37
ENSG00000185291	0.194238	0.744148	0.850377	21.7788	30.631	12.8067	11.2524	11.6833	11.2587	IL3RA
ENSG00000185298	0.806709	1.74273e-12	3.89689e-11	2041.77	3132.72	2129.4	4015.22	2181.59	3964.1	CCDC137
ENSG00000185304	-0.0318372	0.956269	0.977258	13.6118	16.7078	11.6425	12.1901	11.6833	7.16465	RGPD2
ENSG00000185305	0.000885585	0.994547	0.996671	854.82	956.987	842.914	737.03	764.726	769.688	ARL15
ENSG00000185306	1.28453	0.00119096	0.00536879	26.3161	49.1953	17.4637	55.3242	13.8075	36.8467	C12orf56
ENSG00000185324	-0.314943	0.485437	0.654249	1515.44	1294.86	862.706	607.628	802.962	655.053	CDK10
ENSG00000185338	0.750239	0.000868206	0.00408255	70.7812	118.811	88.4827	165.035	92.4044	138.175	SOCS1
ENSG00000185339	0.122066	0.421519	0.595483	313.978	370.357	394.679	333.82	302.704	395.079	TCN2
ENSG00000185340	0.365599	0.0015141	0.00659348	1467.35	1752.47	1631.11	2152.95	1639.91	2198.52	GAS2L1
ENSG00000185344	0.190433	0.0313775	0.0847665	1239.58	1423.88	1180.54	1295.9	1152.4	1358.21	ATP6V0A2
ENSG00000185345	0.304131	0.317458	0.48916	40.8353	58.4774	44.2413	47.8226	36.112	42.9879	PRKN
ENSG00000185347	-0.188934	0.0528896	0.129131	905.637	816.827	870.856	734.217	848.633	752.288	TEDC1
ENSG00000185359	0.691458	6.79828e-23	3.80512e-21	5727.84	8666.72	5441.68	9211.94	5648.35	9284.36	HGS
ENSG00000185361	0.460922	2.64407e-05	0.00018474	833.041	1177.9	719.504	1024.9	798.713	1035.8	TNFAIP8L1
ENSG00000185379	-0.503185	9.68728e-07	9.23411e-06	902.007	647.892	840.585	611.379	848.633	569.078	RAD51D
ENSG00000185386	-0.392511	0.00155691	0.0067455	552.638	375.926	459.877	374.141	480.078	388.938	MAPK11
ENSG00000185404	-0.252326	0.00782763	0.0269048	1180.59	1095.29	1239.92	997.71	1210.82	953.921	SP140L
ENSG00000185414	0.306655	0.000608314	0.00298589	1448.29	1751.54	1499.55	1876.33	1579.37	1971.3	MRPL30
ENSG00000185418	-0.634011	1.0313e-05	7.87364e-05	411.983	258.971	397.008	270.057	487.513	307.056	TARSL2
ENSG00000185420	-0.573099	5.61639e-05	0.000360298	972.788	574.564	927.904	731.404	1158.77	751.264	SMYD3
ENSG00000185432	-1.05184	2.7813e-09	4.18617e-08	259.531	123.452	268.941	119.088	208.175	112.587	METTL7A
ENSG00000185436	-0.346809	0.0418024	0.107006	205.084	160.581	250.313	202.543	225.169	170.928	IFNLR1
ENSG00000185437	1.19316	0.00132462	0.00590036	16.3341	39.9131	18.6279	38.4456	19.1181	45.0349	SH3BGR
ENSG00000185442	-0.994081	4.03815e-05	0.000268177	125.228	89.1084	132.724	60.0127	158.256	59.3642	FAM174B
ENSG00000185453	-0.265297	0.0612121	0.144756	626.142	632.113	832.435	625.444	864.565	673.477	ZSWIM9
ENSG00000185475	-0.306723	0.028836	0.0792271	771.334	519.799	684.576	617.005	817.832	703.159	TMEM179B
ENSG00000185477	-1.42589	0.0870616	0.19005	24.5012	19.4925	15.1352	2.81309	23.3666	1.02352	GPRIN3
ENSG00000185480	-0.0160953	0.869387	0.928028	1609.82	1383.04	1385.45	1509.69	1425.36	1482.06	PARPBP
ENSG00000185482	0.353262	0.383119	0.556903	42.6502	75.1852	30.2704	36.5702	39.2984	31.7291	STAC3
ENSG00000185483	-0.95123	5.45913e-16	1.78428e-14	521.785	273.823	528.567	257.867	533.184	287.609	ROR1
ENSG00000185485	-0.439148	0.00517437	0.0189023	724.147	568.994	626.364	428.528	574.606	422.714	SDHAP1
ENSG00000185495	0.294122	0.0765455	0.171813	245.012	296.1	193.265	251.303	203.927	241.551	AC138393.1
ENSG00000185499	-0.386698	0.031523	0.0850569	205.084	190.284	232.849	135.966	216.672	173.999	MUC1
ENSG00000185504	0.250084	0.00216125	0.00893794	2011.82	2272.26	1929.15	2427.7	2087.06	2470.78	FAAP100
ENSG00000185507	-0.239173	0.0708373	0.161915	315.793	263.612	291.061	243.801	302.704	264.068	IRF7
ENSG00000185513	-0.415325	0.113009	0.231458	724.147	603.338	469.191	323.506	465.208	317.291	L3MBTL1
ENSG00000185515	-0.138651	0.0619623	0.146091	1796.75	1620.66	1755.68	1627.84	1783.3	1598.74	BRCC3
ENSG00000185519	-0.108348	0.67777	0.805002	59.8918	53.8363	61.705	68.4519	72.2241	57.3172	FAM131C
ENSG00000185522	-0.0843656	0.877613	0.933406	54.4471	68.6877	23.2849	22.5047	37.1742	17.3999	LMNTD2
ENSG00000185527	-0.453467	0.155512	0.29425	40.8353	41.7696	52.391	35.6325	54.1681	29.6821	PDE6G
ENSG00000185532	-0.225494	0.0924881	0.199224	272.236	240.407	279.419	232.549	291.021	247.692	PRKG1
ENSG00000185551	-0.41055	9.30071e-07	8.90713e-06	24392.3	19036.7	26791.6	19988.9	28143	20653.6	NR2F2
ENSG00000185561	-0.519987	0.000270267	0.00145368	275.865	202.35	306.197	221.297	314.387	200.61	TLCD2
ENSG00000185567	0.411108	0.00568713	0.0205119	3771.37	6219.02	5627.96	7027.11	5496.47	6556.67	AHNAK2
ENSG00000185585	-0.20411	0.23346	0.396087	866.617	912.433	792.851	602.002	777.471	600.807	OLFML2A
ENSG00000185591	-0.37519	0.00019809	0.00110979	4640.71	4109.2	4993.45	3490.11	4598.98	3372.5	SP1
ENSG00000185596	-0.170021	0.25492	0.420238	313.978	253.402	267.776	283.185	343.064	286.586	WASH3P
ENSG00000185608	0.365943	0.0104059	0.0341732	805.817	887.371	859.213	1209.63	914.484	1227.2	MRPL40
ENSG00000185614	0.946276	1.03399e-05	7.89086e-05	74.4111	139.232	93.1396	191.29	92.4044	168.881	FAM212A
ENSG00000185619	0.120966	0.196661	0.350138	1412	1584.46	1378.47	1400.92	1286.23	1448.28	PCGF3
ENSG00000185621	0.349232	0.0010277	0.00472828	642.476	911.505	698.547	832.676	647.893	787.087	LMLN
ENSG00000185624	0.263694	0.000484271	0.00244263	29153.7	34503.5	26349.2	32315.9	27038.4	32278.8	P4HB
ENSG00000185627	0.134379	0.238255	0.401259	2019.08	2152.53	2355.27	2535.53	2328.16	2667.3	PSMD13
ENSG00000185630	-0.194183	0.20234	0.357565	2003.65	2339.1	3139.97	2334.87	2671.23	2153.49	PBX1
ENSG00000185633	0.347881	0.426877	0.600942	18.149	37.1285	22.1207	20.6294	22.3045	21.4939	NDUFA4L2
ENSG00000185634	0.932309	3.69067e-06	3.12157e-05	133.395	192.14	112.932	239.113	90.2801	212.892	SHC4
ENSG00000185640	0.832558	0.0547089	0.132848	18.149	31.5592	20.9564	27.1932	10.6212	29.6821	KRT79
ENSG00000185641	0.069342	0.785	0.875857	91.6526	78.8981	101.289	105.96	114.709	138.175	AC034236.1
ENSG00000185650	0.0581124	0.534417	0.695484	8749.65	10147.2	8742.32	8293	8768.85	8899.51	ZFP36L1
ENSG00000185651	0.271233	0.0113735	0.0367444	4119.83	4588.16	4434.61	5634.63	4600.04	5651.88	UBE2L3
ENSG00000185652	2.11036	1.40373e-16	4.81651e-15	89.8377	348.08	57.048	255.991	48.8575	246.669	NTF3
ENSG00000185658	-0.136115	0.352188	0.524664	2320.35	2330.74	2033.94	1728.18	1922.44	1652.99	BRWD1
ENSG00000185664	0.017418	0.957589	0.978066	55.3546	61.262	40.7486	38.4456	42.4848	40.9408	PMEL
ENSG00000185669	-0.145982	0.660693	0.793673	37.2055	36.2003	37.2559	29.0686	33.9878	32.7527	SNAI3
ENSG00000185670	-0.348784	0.0532092	0.129752	214.159	161.509	180.458	138.779	166.753	141.246	ZBTB3
ENSG00000185684	0.0884147	0.531578	0.692846	954.639	1124.07	833.6	887.062	863.503	808.581	EP400P1
ENSG00000185689	0.187459	0.638424	0.77735	66.244	104.888	46.5698	49.698	55.2302	36.8467	C6orf201
ENSG00000185697	-0.579078	3.72525e-07	3.8892e-06	5821.3	3867.86	6547.72	4799.14	7104.51	4367.36	MYBL1
ENSG00000185716	0.204146	0.0288345	0.0792271	735.036	807.545	717.175	834.551	685.067	820.864	MOSMO
ENSG00000185721	0.377994	0.00348764	0.0135269	1581.69	1781.24	1678.84	2382.69	1766.3	2368.43	DRG1
ENSG00000185722	-0.450554	5.78637e-06	4.68958e-05	5009.13	3973.68	4669.79	3371.02	4814.59	3260.94	ANKFY1
ENSG00000185728	-0.141978	0.0943121	0.202351	2862.1	2518.24	3053.82	2834.66	3056.78	2777.84	YTHDF3
ENSG00000185730	-0.0132448	0.942652	0.969834	292.199	253.402	332.974	377.892	373.866	358.232	ZNF696
ENSG00000185742	-1.67224	7.20618e-13	1.6806e-11	156.082	46.4106	216.55	61.8881	187.995	67.5524	C11orf87
ENSG00000185745	-1.19258	1.18405e-19	5.39633e-18	1037.22	485.455	1345.87	561.681	1136.47	491.29	IFIT1
ENSG00000185753	-0.248108	0.00794659	0.0272457	946.472	837.248	1039.67	821.423	947.41	809.605	CXorf38
ENSG00000185760	-0.384035	0.00784522	0.0269497	460.078	310.951	444.742	416.338	481.14	334.691	KCNQ5
ENSG00000185761	-3.16591	4.63115e-17	1.66898e-15	103.45	6.49749	79.1687	10.3147	103.026	15.3528	ADAMTSL5
ENSG00000185774	0.434245	0.0392464	0.101581	116.154	144.801	91.9754	116.275	94.5286	149.434	KCNIP4
ENSG00000185787	-0.07038	0.323397	0.495285	12649.9	11689.9	13228.2	12566.1	13022.6	12792	MORF4L1
ENSG00000185798	0.093776	0.436568	0.610127	505.451	486.383	501.79	597.313	500.258	525.066	WDR53
ENSG00000185800	0.321204	8.73018e-05	0.000532764	1186.04	1507.42	1140.96	1442.18	1173.64	1424.74	DMWD
ENSG00000185803	0.0832247	0.570486	0.725187	1058.09	869.735	1073.43	1267.77	1033.44	1215.94	SLC52A2
ENSG00000185808	0.329883	0.0353328	0.0935747	231.4	283.105	256.134	361.014	284.648	325.48	PIGP
ENSG00000185813	0.223232	0.0123656	0.0394726	2776.8	2997.2	2864.04	3535.12	2799.75	3320.3	PCYT2
ENSG00000185818	-0.0301346	0.77495	0.869955	509.988	475.245	490.147	491.354	493.885	497.431	NAT8L
ENSG00000185825	0.330999	0.00192646	0.00810926	4846.7	5216.56	4914.28	6505.75	4797.59	6591.47	BCAP31
ENSG00000185829	-0.387986	0.0180503	0.0541085	368.425	337.869	353.931	234.424	364.307	257.927	ARL17A
ENSG00000185834	-0.39132	0.390149	0.563946	17.2416	13.9232	29.1061	19.6917	22.3045	18.4234	RPL12P4
ENSG00000185838	0.4618	0.00948802	0.0316409	188.75	206.063	138.545	229.736	167.815	248.716	GNB1L
ENSG00000185860	-0.587424	0.211351	0.368849	29.9459	12.995	26.7776	30.944	55.2302	30.7056	CCDC190
ENSG00000185862	-1.25048	4.91212e-15	1.45423e-13	274.05	110.457	300.375	125.651	303.766	133.058	EVI2B
ENSG00000185864	-0.233388	0.235307	0.398317	381.13	319.305	300.375	225.047	258.095	255.88	NPIPB4
ENSG00000185869	0.610919	7.94454e-05	0.000490164	169.693	271.038	182.787	244.739	151.883	253.833	ZNF829
ENSG00000185875	0.668632	0.00272245	0.010943	75.3185	96.5341	68.6905	119.088	69.0377	123.846	THNSL1
ENSG00000185880	0.435216	0.00088411	0.00414645	421.058	540.22	486.655	669.516	467.332	647.889	TRIM69
ENSG00000185883	0.349619	0.0271751	0.0754975	1202.37	1315.28	1342.37	1861.33	1485.9	1959.02	ATP6V0C
ENSG00000185885	-0.856079	4.83442e-08	5.88242e-07	321.238	219.986	420.293	213.795	418.475	205.728	IFITM1
ENSG00000185896	-0.134408	0.0750841	0.169293	9171.62	7686.53	8210.26	7987.31	8450.22	7863.71	LAMP1
ENSG00000185900	-0.255462	0.159132	0.299424	186.935	167.078	224.699	145.343	198.616	198.563	POMK
ENSG00000185904	-0.248335	0.0368963	0.0967426	568.065	452.968	525.075	425.715	476.891	444.208	LINC00839
ENSG00000185909	0.208581	0.158582	0.298483	386.574	428.834	442.413	510.108	474.767	567.031	KLHDC8B
ENSG00000185917	-0.0993588	0.49152	0.659446	513.618	505.876	436.592	404.148	448.214	396.103	SETD4
ENSG00000185920	-0.822105	2.61312e-08	3.33359e-07	521.785	353.649	544.867	296.312	527.873	250.763	PTCH1
ENSG00000185946	-0.367377	0.138158	0.269852	902.007	824.253	651.977	413.525	629.837	455.467	RNPC3
ENSG00000185947	0.124341	0.172503	0.318231	798.558	843.745	823.122	888	787.03	893.534	ZNF267
ENSG00000185950	0.137541	0.200876	0.355703	1757.73	1911.19	1730.07	2026.36	2078.57	2186.24	IRS2
ENSG00000185955	0.080682	0.907691	0.951184	17.2416	19.4925	10.4782	8.43928	5.31059	7.16465	C7orf61
ENSG00000185963	0.254282	0.0005359	0.00266922	4113.48	4901.89	4272.78	5262.36	4416.29	5104.3	BICD2
ENSG00000185973	-0.0961178	0.533188	0.69449	313.071	293.315	350.438	376.954	382.363	307.056	TMLHE
ENSG00000185985	-0.591862	0.24702	0.411293	66.244	65.9031	44.2413	21.567	44.609	15.3528	SLITRK2
ENSG00000185986	-0.81372	1.86512e-07	2.05957e-06	466.43	284.961	413.307	220.359	395.108	220.057	SDHAP3
ENSG00000185989	0.45013	2.68578e-07	2.88054e-06	2270.44	2993.49	2265.62	3398.22	2457.74	3162.68	RASA3
ENSG00000186001	-0.136395	0.157272	0.29661	2412.01	2413.35	2399.51	1997.3	2360.03	2113.57	LRCH3
ENSG00000186010	0.620689	2.83508e-07	3.02617e-06	436.484	656.246	505.283	755.784	481.14	773.782	NDUFA13
ENSG00000186017	-0.143575	0.309431	0.48122	293.107	273.823	295.718	233.487	269.778	270.209	ZNF566
ENSG00000186020	0.111157	0.501344	0.667553	515.433	633.041	478.505	457.597	428.034	445.232	ZNF529
ENSG00000186026	0.296614	0.133506	0.26283	97.0973	126.237	93.1396	108.773	100.901	122.822	ZNF284
ENSG00000186056	0.00478226	0.989481	0.994255	31.7608	28.7746	24.4492	27.1932	30.8015	31.7291	MATN1-AS1
ENSG00000186063	0.116377	0.295427	0.466202	2280.43	2550.73	2720.84	2990.32	2775.32	2886.33	AIDA
ENSG00000186073	0.0683357	0.527159	0.688991	656.995	763.919	662.456	715.463	744.545	683.712	C15orf41
ENSG00000186076	0.234323	0.564454	0.720902	19.0565	31.5592	26.7776	30.0063	24.4287	20.4704	AC012085.1
ENSG00000186088	0.566902	0.000127485	0.000748158	438.299	657.175	349.274	549.491	371.742	512.784	GSAP
ENSG00000186094	0.373462	0.481579	0.650958	11.7969	13.9232	11.6425	16.8786	10.6212	13.3058	AGBL4
ENSG00000186104	0.255568	0.0945564	0.202754	222.326	273.823	203.743	228.798	197.554	242.574	CYP2R1
ENSG00000186105	0.680352	0.197829	0.351868	14.5192	17.636	6.98547	18.754	11.6833	17.3999	LRRC70
ENSG00000186106	0.156955	0.436589	0.610127	174.231	157.796	137.381	177.225	120.019	147.387	ANKRD46
ENSG00000186111	0.127329	0.171521	0.316744	2526.35	2699.24	2741.8	2983.75	2803.99	3133	PIP5K1C
ENSG00000186115	-2.06956	0.00163972	0.00704631	49.0024	12.0668	19.7922	2.81309	19.1181	6.14112	CYP4F2
ENSG00000186130	0.109047	0.25607	0.421657	728.684	756.493	710.19	824.236	747.732	777.876	ZBTB6
ENSG00000186132	0.561216	0.000670643	0.00325085	159.712	247.833	151.352	263.493	196.492	237.457	C2orf76
ENSG00000186141	0.131185	0.246905	0.411293	1047.2	1016.39	1000.09	1198.38	1119.47	1254.84	POLR3C
ENSG00000186153	-0.355456	0.0590563	0.140828	136.118	99.3188	131.56	100.334	133.827	114.634	WWOX
ENSG00000186162	0.211132	0.226682	0.387784	286.755	300.741	329.481	422.902	367.493	414.526	CIDECP
ENSG00000186166	-0.420296	0.025077	0.0706439	1166.98	988.546	952.353	597.313	914.484	681.665	CCDC84
ENSG00000186174	-0.0427758	0.673972	0.802894	1813.09	1911.19	2221.38	2014.17	2100.87	2027.59	BCL9L
ENSG00000186184	-0.0328347	0.741764	0.848875	1837.59	1683.78	1882.58	1821.95	1956.42	2043.97	POLR1D
ENSG00000186185	-0.118192	0.376163	0.549726	4618.93	3854.87	3344.88	3386.96	3558.1	3376.6	KIF18B
ENSG00000186187	-0.17322	0.0837665	0.18468	729.591	664.6	733.475	691.083	763.664	618.207	ZNRF1
ENSG00000186193	-0.433021	0.000176978	0.00100154	2059.01	1262.37	1936.14	1623.15	2035.02	1582.36	SAPCD2
ENSG00000186197	-4.10015	3.41239e-19	1.49436e-17	98.9123	6.49749	88.4827	5.62619	75.4104	3.07056	EDARADD
ENSG00000186205	-0.209567	0.283578	0.453299	115.246	116.955	139.709	106.898	145.51	121.799	2021-03-01
ENSG00000186222	0.293267	0.0596884	0.141995	341.202	375.926	369.066	515.734	407.854	477.984	BLOC1S4
ENSG00000186230	-0.163084	0.309887	0.481685	215.974	191.212	185.115	189.415	211.362	166.834	ZNF749
ENSG00000186260	-0.345149	5.57046e-05	0.000358121	2435.6	2020.72	2690.57	2144.51	2648.92	1952.88	MKL2
ENSG00000186272	-0.266842	0.101664	0.213595	220.511	153.155	207.236	187.54	210.3	190.375	ZNF17
ENSG00000186280	0.350381	0.0670755	0.155479	107.079	139.232	122.246	160.346	137.013	166.834	KDM4D
ENSG00000186283	0.245178	0.00233914	0.00958947	1409.27	1701.41	1418.05	1643.78	1478.47	1758.41	TOR3A
ENSG00000186297	0.841817	0.164009	0.305965	15.4267	12.0668	6.98547	16.8786	6.37271	23.541	GABRA5
ENSG00000186298	0.0629765	0.539454	0.700258	8438.39	7780.28	8402.36	9380.73	8909.05	9738.8	PPP1CC
ENSG00000186300	0.0150265	0.923844	0.9593	253.179	276.607	235.178	230.674	228.356	216.986	ZNF555
ENSG00000186301	0.0687438	0.89033	0.940697	38.113	51.0517	20.9564	21.567	26.553	17.3999	MST1P2
ENSG00000186310	1.77556	7.09902e-09	9.96478e-08	27.2236	98.3905	33.7631	136.904	52.0438	150.458	NAP1L3
ENSG00000186312	-0.264098	0.0411243	0.105589	354.814	302.597	363.245	324.443	365.369	274.304	CA5BP1
ENSG00000186314	-0.503948	0.000170904	0.000971765	314.886	241.335	321.332	224.11	349.437	229.269	PRELID2
ENSG00000186318	-0.536274	5.29224e-11	9.97782e-10	1380.23	969.982	1381.96	941.449	1416.87	970.298	BACE1
ENSG00000186326	-0.0183911	0.945141	0.971112	63.5216	55.6928	66.362	77.8289	61.6029	55.2701	RGS9BP
ENSG00000186340	-0.304078	0.0226268	0.0649982	13907.6	15228.3	16461.3	12283.8	17687.5	11409.2	THBS2
ENSG00000186350	-0.847862	4.0167e-25	2.63528e-23	1440.13	801.976	1444.83	807.358	1448.73	798.346	RXRA
ENSG00000186352	-0.0917723	0.729968	0.841451	57.1695	55.6928	60.5408	57.1996	54.1681	48.1055	ANKRD37
ENSG00000186354	0.561047	0.0111725	0.0361995	82.5781	153.155	81.4972	113.461	96.6528	117.705	C9orf47
ENSG00000186364	0.235603	0.43129	0.6053	50.8173	51.0517	50.0626	46.8849	39.2984	67.5524	NUDT17
ENSG00000186376	-0.42495	0.00239629	0.0097879	390.204	306.31	345.781	255.991	363.245	256.904	ZNF75D
ENSG00000186395	0.487243	0.000237536	0.00129948	1157	1486.07	1306.28	2015.11	1356.33	1851.55	KRT10
ENSG00000186399	-0.0271352	0.964183	0.981388	10.8894	15.7796	8.14972	10.3147	15.9318	8.18817	GOLGA8R
ENSG00000186409	0.518666	0.0135075	0.0424667	98.9123	133.663	104.782	127.527	74.3483	137.152	CCDC30
ENSG00000186416	0.17826	0.13486	0.264773	579.862	602.41	600.751	732.342	634.085	718.512	NKRF
ENSG00000186432	0.0671747	0.525554	0.687698	3702.4	3881.79	4223.88	4394.05	4396.11	4632.46	KPNA4
ENSG00000186446	0.394859	0.0129347	0.0409897	221.418	304.454	224.699	242.864	213.486	320.362	ZNF501
ENSG00000186448	0.00220013	0.981624	0.989636	953.732	933.782	904.619	871.121	856.068	915.028	ZNF197
ENSG00000186468	-0.073855	0.532968	0.694254	17233.4	15735.1	20172.9	20027.3	20593.4	19341.5	RPS23
ENSG00000186469	1.34251	9.6288e-38	1.32663e-35	833.041	2401.29	885.991	2081.69	835.888	1992.79	GNG2
ENSG00000186470	-0.386647	0.0371369	0.0972522	413.798	390.778	424.95	272.87	358.996	251.786	BTN3A2
ENSG00000186472	-0.729691	1.95344e-07	2.15046e-06	1048.11	785.268	1029.19	605.753	1252.24	616.16	PCLO
ENSG00000186479	-2.2239	6.09534e-22	3.19221e-20	186.935	48.2671	201.414	49.698	215.61	30.7056	RGS7BP
ENSG00000186480	-0.394128	0.000421809	0.00215427	4041.79	3414.89	3960.76	2737.14	3672.81	2731.78	INSIG1
ENSG00000186481	0.528484	0.0121729	0.0389129	118.876	131.806	103.618	172.536	123.206	195.492	ANKRD20A5P
ENSG00000186496	0.662637	0.0180567	0.0541107	39.0204	67.7595	46.5698	57.1996	41.4226	75.7405	ZNF396
ENSG00000186501	0.340176	0.001867	0.00789048	878.413	991.331	865.034	1202.13	917.671	1176.03	TMEM222
ENSG00000186517	0.211289	0.412971	0.587214	57.1695	57.5492	53.5553	70.3273	55.2302	64.4818	ARHGAP30
ENSG00000186522	-0.348931	2.99149e-07	3.17797e-06	7056.35	5497.8	6657.16	5313	6754.01	5260.9	2021-09-10
ENSG00000186523	-0.200157	0.644361	0.781815	26.3161	16.7078	34.9274	40.321	46.7332	36.8467	FAM86B1
ENSG00000186532	-0.215827	0.0471039	0.117635	1327.6	1294.86	1384.29	1060.54	1287.29	1086.98	SMYD4
ENSG00000186564	-0.0729544	0.708543	0.82638	172.416	189.355	159.502	158.471	167.815	126.917	FOXD2
ENSG00000186566	-0.159419	0.0328753	0.0880767	3976.45	3767.62	4108.62	3607.32	3979.76	3425.72	GPATCH8
ENSG00000186567	-0.286308	0.163855	0.305709	135.21	142.017	158.337	100.334	140.2	112.587	CEACAM19
ENSG00000186575	-0.0689262	0.434328	0.608229	3814.02	3254.31	3548.62	3566.06	3757.78	3783.96	NF2
ENSG00000186577	0.722457	2.75119e-06	2.39091e-05	538.119	765.775	622.871	1075.54	610.718	1080.84	SMIM29
ENSG00000186591	0.201088	0.00499288	0.018314	5459.23	6399.1	5943.47	6692.35	5637.73	6494.24	UBE2H
ENSG00000186594	0.27712	0.032874	0.0880767	587.121	764.847	643.828	755.784	750.918	880.228	MIR22HG
ENSG00000186603	0.654812	0.245775	0.41008	9.07452	13.9232	11.6425	16.8786	7.43483	13.3058	HPDL
ENSG00000186615	-0.0341685	0.869041	0.927893	109.802	129.95	164.159	127.527	129.579	135.105	KTN1-AS1
ENSG00000186625	0.347233	0.000116231	0.00069003	834.856	1074.87	862.706	1070.85	888.994	1144.3	KATNA1
ENSG00000186635	-0.518156	3.89886e-11	7.46871e-10	3787.7	2815.27	3754.69	2542.1	3782.21	2549.59	ARAP1
ENSG00000186638	-0.146	0.180946	0.329664	852.097	718.437	732.31	758.597	791.279	671.43	KIF24
ENSG00000186642	-0.00100708	0.99293	0.995843	480.042	480.814	544.867	522.298	508.755	528.137	PDE2A
ENSG00000186648	0.263999	0.617339	0.761354	17.2416	42.6978	19.7922	12.1901	27.6151	22.5175	CARMIL3
ENSG00000186654	-0.946209	1.70546e-08	2.25436e-07	277.68	136.447	273.598	120.963	254.909	161.716	PRR5
ENSG00000186660	-0.357178	5.19478e-05	0.000336019	6153.43	4699.54	6723.52	5420.83	6728.52	5184.13	ZFP91
ENSG00000186665	0.367015	0.00607071	0.0216771	321.238	374.07	272.433	395.708	326.071	418.62	C17orf58
ENSG00000186666	0.3827	0.0779561	0.174425	97.0973	115.098	116.425	145.343	116.833	169.904	BCDIN3D
ENSG00000186684	0.00597479	0.964142	0.981388	450.096	446.47	554.181	525.111	472.643	509.713	CYP27C1
ENSG00000186687	-0.290502	0.0025658	0.0103996	1540.85	1274.44	1370.32	1157.12	1450.85	1136.11	LYRM7
ENSG00000186710	-0.0705906	0.912235	0.953492	18.149	15.7796	5.82123	10.3147	11.6833	8.18817	CFAP73
ENSG00000186716	-0.0200341	0.862804	0.923847	1522.7	1572.39	1841.84	1712.24	1858.71	1864.85	BCR
ENSG00000186765	0.125177	0.790142	0.878912	17.2416	18.5643	23.2849	16.8786	12.7454	22.5175	FSCN2
ENSG00000186767	-0.660801	1.30185e-06	1.21067e-05	1885.68	1299.5	1681.17	996.773	1594.24	968.251	SPIN4
ENSG00000186787	0.168738	0.344306	0.516617	144.285	159.653	168.816	203.48	165.691	173.999	SPIN2B
ENSG00000186792	-0.0164095	0.918655	0.956974	170.601	158.724	169.98	165.035	163.566	175.022	HYAL3
ENSG00000186806	0.293371	0.189642	0.340964	67.1514	88.1802	75.676	86.2682	70.0999	85.9757	VSIG10L
ENSG00000186812	0.265077	0.0464405	0.116221	473.69	698.016	506.447	551.366	555.488	594.666	ZNF397
ENSG00000186814	0.5822	1.88917e-08	2.47166e-07	628.864	983.905	642.663	893.626	577.793	890.463	ZSCAN30
ENSG00000186815	-0.148187	0.31557	0.487154	1539.04	1456.37	1294.64	1169.31	1227.81	1039.9	TPCN1
ENSG00000186834	-0.281826	6.98719e-05	0.000437121	3294.05	2785.57	3313.44	2671.5	3225.66	2630.45	HEXIM1
ENSG00000186854	-0.212559	0.0913333	0.1973	912.897	827.966	803.329	720.152	822.08	642.771	TRABD2A
ENSG00000186862	0.00736709	0.964951	0.981947	187.843	187.499	181.622	164.097	156.131	177.069	PDZD7
ENSG00000186866	0.038451	0.814811	0.894954	1313.99	1345.91	959.338	1014.59	993.081	995.886	POFUT2
ENSG00000186868	0.723792	8.84053e-11	1.61574e-09	488.209	877.161	557.674	894.564	592.662	931.404	MAPT
ENSG00000186871	-0.129325	0.0955333	0.204188	1995.49	1797.95	1961.75	1862.27	2098.75	1877.14	ERCC6L
ENSG00000186889	0.424853	0.147691	0.283068	59.8918	71.4724	83.8257	124.714	62.665	79.8346	TMEM17
ENSG00000186897	-0.189438	0.177269	0.324449	942.842	774.129	792.851	683.582	687.191	668.359	C1QL4
ENSG00000186907	0.190653	0.28816	0.45845	278.588	285.889	310.854	405.085	364.307	397.126	RTN4RL2
ENSG00000186908	0.0596511	0.623654	0.765979	1895.67	1962.24	1622.96	1674.73	1524.14	1620.23	ZDHHC17
ENSG00000186918	-0.405008	0.00445183	0.0166395	1574.43	1430.38	1688.16	1063.35	1423.24	1043.99	ZNF395
ENSG00000186919	0.318174	0.373203	0.546608	27.2236	32.4874	26.7776	45.9472	36.112	33.7762	ZACN
ENSG00000186951	-0.291184	0.000931469	0.00433902	1112.54	900.366	1129.32	911.442	1051.5	879.204	PPARA
ENSG00000186952	0.346093	0.282497	0.452254	40.8353	47.3388	45.4056	62.8257	32.9257	40.9408	TMEM232
ENSG00000186973	-0.295794	0.588842	0.739364	21.7788	23.2053	17.4637	7.50158	15.9318	14.3293	FAM183A
ENSG00000186976	0.888837	0.204189	0.360006	5.44471	5.56928	15.1352	27.1932	9.55907	22.5175	EFCAB6
ENSG00000186994	1.13514	3.06825e-05	0.000209914	32.6683	82.6109	40.7486	98.4583	47.7954	83.9287	KANK3
ENSG00000187010	-0.163876	0.572845	0.727026	68.9663	64.0467	53.5553	45.0095	53.1059	48.1055	RHD
ENSG00000187045	-0.0965116	0.859599	0.922458	15.4267	12.0668	13.9709	12.1901	9.55907	12.2822	TMPRSS6
ENSG00000187049	-2.00411	3.38954e-05	0.000229008	41.7428	11.1386	29.1061	5.62619	32.9257	9.21169	TMEM216
ENSG00000187051	0.212683	0.119219	0.241335	1287.67	1344.05	1472.77	1781.63	1506.08	1817.77	RPS19BP1
ENSG00000187066	-0.214693	0.517244	0.680606	81.6707	87.252	71.019	48.7603	56.2923	44.0114	TMEM262
ENSG00000187068	-0.172564	0.215544	0.373836	315.793	245.048	312.018	288.811	312.263	300.915	C3orf70
ENSG00000187079	-0.263112	0.000278988	0.00149565	10093.6	8609.17	10046.3	8854.68	10479.9	8049.99	TEAD1
ENSG00000187091	-0.628275	0.000159031	0.000910036	469.153	316.521	415.636	253.178	361.12	236.433	PLCD1
ENSG00000187097	0.247049	0.0344832	0.0916363	362.981	465.035	416.8	473.537	399.357	458.537	ENTPD5
ENSG00000187098	-0.720452	1.61514e-14	4.5343e-13	937.398	568.066	894.14	547.615	928.292	559.866	MITF
ENSG00000187109	0.0130102	0.86001	0.92265	26044.8	24611.6	26102.4	26431.8	25965.6	27778.4	NAP1L1
ENSG00000187118	0.380994	0.00488326	0.0179819	254.994	319.305	267.776	340.384	229.418	319.338	CMC1
ENSG00000187122	0.534348	0.390303	0.56404	15.4267	17.636	6.98547	10.3147	6.37271	14.3293	SLIT1
ENSG00000187123	-0.369869	9.09744e-05	0.000552166	1088.94	922.643	1143.29	854.243	1217.19	891.487	LYPD6
ENSG00000187134	0.913395	0.000110613	0.000659518	356.629	969.054	686.905	1192.75	767.912	1246.65	AKR1C1
ENSG00000187147	-0.174427	0.0294308	0.0805031	2343.04	2004.01	2430.94	2224.22	2379.15	2109.48	RNF220
ENSG00000187164	-0.553456	4.71638e-05	0.000307741	1119.8	816.827	991.937	651.7	950.597	618.207	SHTN1
ENSG00000187172	-1.05131	0.000305531	0.00161856	95.2824	30.631	79.1687	40.321	69.0377	47.082	BAGE2
ENSG00000187173	7.17833	2.01707e-08	2.62175e-07	0	24.1335	0	26.2555	0	32.7527	LCE2A
ENSG00000187186	0.167142	0.641478	0.779584	59.8918	59.4056	38.4201	43.1341	29.7393	41.9644	AL162231.1
ENSG00000187187	-0.384395	0.200278	0.35518	171.508	153.155	175.801	123.776	108.336	71.6465	ZNF546
ENSG00000187189	0.377678	0.00238233	0.00973976	2580.79	3533.71	3224.96	4163.38	3343.55	4187.22	TSPYL4
ENSG00000187193	0.0512994	0.761835	0.861876	436.484	379.639	515.761	557.93	486.45	552.701	MT1X
ENSG00000187210	0.136609	0.278689	0.448041	3588.06	4848.05	3581.22	3744.23	3913.91	3590.51	GCNT1
ENSG00000187229	-1.51329	0.0029414	0.0117048	39.0204	12.995	18.6279	11.2524	31.8636	7.16465	AC100800.1
ENSG00000187231	-0.216973	0.0983508	0.208651	963.714	930.069	934.889	773.601	879.435	685.759	SESTD1
ENSG00000187239	-0.61265	8.38574e-12	1.73238e-10	1689.68	1144.49	1645.08	1012.71	1691.96	1130.99	FNBP1
ENSG00000187240	0.171712	0.100393	0.211794	1835.78	2251.84	1801.09	2115.45	1840.65	1801.4	DYNC2H1
ENSG00000187244	-1.38823	4.2162e-28	3.32671e-26	2413.82	1038.67	2234.19	765.161	2244.26	829.052	BCAM
ENSG00000187257	0.0510143	0.544272	0.704309	1687.86	1817.44	1790.61	1686.92	1642.04	1799.35	RSBN1L
ENSG00000187260	0.421052	0.512967	0.677562	8.16707	24.1335	15.1352	12.1901	9.55907	7.16465	WDR86
ENSG00000187266	0.482593	0.00225096	0.00926825	621.605	927.284	539.046	680.769	487.513	695.994	EPOR
ENSG00000187325	-0.257706	0.0436932	0.11066	3030.89	2217.5	3215.65	2889.05	3448.7	3003.01	TAF9B
ENSG00000187372	-0.678156	0.00172645	0.00738324	119.784	74.257	126.903	91.8944	126.392	66.5289	PCDHB13
ENSG00000187391	0.335918	0.0501213	0.123858	158.804	237.622	211.893	259.742	199.678	220.057	MAGI2
ENSG00000187446	0.0612565	0.527118	0.688988	3772.28	3659.94	3938.64	4154	4051.98	4459.48	CHP1
ENSG00000187474	-0.975302	0.000405243	0.00208392	90.7452	51.0517	76.8402	40.321	78.5968	33.7762	FPR3
ENSG00000187479	0.956017	0.0195766	0.0578034	14.5192	34.3439	22.1207	29.0686	14.8697	35.8232	C11orf96
ENSG00000187498	-0.570501	0.000607433	0.00298238	3763.2	2663.04	2834.94	1935.41	2908.08	1803.44	COL4A1
ENSG00000187514	-0.247249	3.70464e-05	0.000247867	36742.7	31357.8	36276.7	30557.7	37687.2	31355.6	PTMA
ENSG00000187522	-0.05907	0.468334	0.639647	1247.75	1209.46	1252.73	1241.51	1286.23	1183.19	HSPA14
ENSG00000187531	0.584731	2.16745e-09	3.32089e-08	1340.31	1894.48	1132.81	1807.88	1180.01	1780.93	SIRT7
ENSG00000187534	0.950532	0.0462737	0.115836	23.5937	19.4925	13.9709	46.8849	14.8697	35.8232	PRR13P5
ENSG00000187535	-0.0662425	0.492968	0.660795	1039.94	1045.17	1028.03	950.826	982.46	917.075	IFT140
ENSG00000187550	0.0432458	0.931488	0.963829	17.2416	22.2771	11.6425	14.0655	20.1803	14.3293	SBK2
ENSG00000187554	0.857614	0.00184314	0.00780619	36.2981	78.8981	47.7341	77.8289	39.2984	65.5053	TLR5
ENSG00000187555	0.160622	0.0796685	0.177326	5065.4	5526.58	5331.08	6229.13	5754.56	6296.7	USP7
ENSG00000187556	0.131456	0.824883	0.901928	6.35216	17.636	24.4492	12.1901	13.8075	18.4234	NANOS3
ENSG00000187583	0.508244	0.00115164	0.00521937	211.436	286.818	258.462	357.263	223.045	339.809	PLEKHN1
ENSG00000187601	0.119237	0.303746	0.474978	435.577	495.666	413.307	441.656	422.723	444.208	MAGEH1
ENSG00000187605	-0.400409	0.000150927	0.000869774	1195.11	999.685	1179.38	857.993	1167.27	824.958	TET3
ENSG00000187607	0.00961894	0.935913	0.96609	420.15	462.25	415.636	396.646	434.407	419.644	ZNF286A
ENSG00000187608	-1.2137	1.04228e-10	1.88759e-09	954.639	452.968	1579.88	613.254	1222.5	552.701	ISG15
ENSG00000187609	-0.555158	0.00691025	0.0241266	265.883	175.432	211.893	135.028	180.56	138.175	EXD3
ENSG00000187621	-1.74968	0.000208814	0.0011626	26.3161	8.35391	37.2559	8.43928	30.8015	11.2587	TCL6
ENSG00000187624	0.126347	0.580846	0.733728	243.197	222.771	310.854	311.316	320.76	420.667	C17orf97
ENSG00000187626	0.0498282	0.728783	0.840611	221.418	222.771	210.728	240.051	228.356	221.08	ZKSCAN4
ENSG00000187630	-0.0922132	0.608894	0.754426	200.547	171.719	243.327	240.051	230.48	220.057	DHRS4L2
ENSG00000187634	-1.02538	2.96801e-05	0.000203678	142.47	103.032	263.119	110.648	227.293	96.211	SAMD11
ENSG00000187642	0.446302	0.0307915	0.0834605	108.894	138.304	102.454	121.901	105.15	171.951	PERM1
ENSG00000187650	0.265871	0.290048	0.460636	99.8197	139.232	81.4972	83.4551	90.2801	104.399	VMAC
ENSG00000187653	-0.0380971	0.873645	0.930856	88.0228	69.6159	94.3039	83.4551	77.5347	100.305	TMSB4XP8
ENSG00000187672	0.827809	0.0139004	0.0434957	30.8534	43.626	26.7776	47.8226	21.2424	49.129	ERC2
ENSG00000187676	-0.83593	2.51792e-17	9.2226e-16	1213.26	641.395	1180.54	715.463	1296.85	711.347	B3GLCT
ENSG00000187678	0.0924793	0.38791	0.561669	716.887	703.585	724.161	837.364	742.421	787.087	SPRY4
ENSG00000187686	0.423112	0.492706	0.660593	9.07452	7.4257	8.14972	19.6917	15.9318	17.3999	KRT18P59
ENSG00000187688	0.7147	9.37538e-07	8.96064e-06	1295.84	1887.06	1513.52	2590.86	1542.2	2662.18	TRPV2
ENSG00000187695	-0.859513	0.234889	0.397872	27.2236	14.8514	10.4782	5.62619	8.49695	5.1176	NA
ENSG00000187699	-0.95078	0.000323203	0.00170412	105.264	65.9031	112.932	41.2587	88.1559	51.176	C2orf88
ENSG00000187713	-0.111948	0.36662	0.539655	1029.05	922.643	1195.68	1128.99	1223.56	1138.16	TMEM203
ENSG00000187720	-0.256497	0.0381603	0.0993587	1224.15	1182.54	1177.05	979.894	1240.55	885.345	THSD4
ENSG00000187735	0.0827701	0.293445	0.463973	5247.79	5340.94	5501.06	5960.01	5494.34	5900.6	TCEA1
ENSG00000187736	-0.0091547	0.970609	0.984626	71.6887	57.5492	66.362	75.0158	71.162	75.7405	NHEJ1
ENSG00000187741	-0.379595	0.0476979	0.118837	1885.68	1665.21	1542.63	1094.29	1441.3	983.603	FANCA
ENSG00000187742	0.114216	0.206952	0.363511	1489.13	1708.84	1521.67	1500.32	1422.18	1588.5	SECISBP2
ENSG00000187764	-0.558243	1.95786e-06	1.75864e-05	1197.84	840.961	1071.11	753.909	1069.55	672.453	SEMA4D
ENSG00000187775	0.392309	0.0251467	0.070807	111.617	156.868	125.739	158.471	122.144	155.575	DNAH17
ENSG00000187778	0.109937	0.325755	0.497705	1771.35	1775.67	1922.17	2177.33	1996.78	2187.26	MCRS1
ENSG00000187790	-0.541739	2.50216e-09	3.79799e-08	1172.43	835.391	1181.71	833.613	1181.08	758.429	FANCM
ENSG00000187792	-0.222798	0.0909815	0.196713	415.613	404.701	433.099	335.696	405.729	333.668	ZNF70
ENSG00000187796	0.210165	0.520897	0.683438	35.3906	34.3439	39.5843	45.9472	30.8015	41.9644	CARD9
ENSG00000187800	-0.264666	0.0315786	0.0851558	3797.69	3402.83	3219.14	2659.31	3481.63	2677.53	PEAR1
ENSG00000187801	0.075537	0.700151	0.820064	157.897	208.848	186.279	196.917	177.374	142.269	ZFP69B
ENSG00000187815	-0.0309847	0.825008	0.901954	244.105	253.402	236.342	228.798	248.536	231.316	ZFP69
ENSG00000187824	-0.401112	0.263909	0.431274	32.6683	30.631	44.2413	37.5079	43.5469	22.5175	TMEM220
ENSG00000187837	-1.26603	4.78184e-14	1.27073e-12	1807.64	1048.88	2604.42	1023.97	3017.48	1015.33	HIST1H1C
ENSG00000187838	0.00942839	0.967841	0.9831	106.172	113.242	81.4972	95.6452	98.7771	79.8346	PLSCR3
ENSG00000187840	0.140381	0.101576	0.213533	2207.83	2637.98	2379.72	2574.92	2549.09	2650.92	EIF4EBP1
ENSG00000187860	0.128915	0.488903	0.657413	152.452	138.304	150.188	178.163	160.38	190.375	CCDC157
ENSG00000187866	0.336826	0.00787914	0.0270558	831.226	924.5	861.542	1202.13	919.795	1172.95	FAM122A
ENSG00000187867	-2.11087	2.18931e-41	3.66475e-39	359.351	85.3956	369.066	86.2682	358.996	79.8346	PALM3
ENSG00000187908	0.103057	0.85492	0.919241	26.3161	17.636	13.9709	18.754	7.43483	15.3528	DMBT1
ENSG00000187942	-0.647262	0.271334	0.439687	36.2981	18.5643	10.4782	11.2524	16.9939	11.2587	LDLRAD2
ENSG00000187951	-0.190545	0.122048	0.245342	1776.79	1476.79	1402.92	1345.6	1459.35	1244.6	ARHGAP11B
ENSG00000187953	0.2457	0.0674766	0.156146	245.919	299.813	242.163	310.378	267.654	285.562	PMS2CL
ENSG00000187954	-0.357355	6.50745e-05	0.000409972	1452.83	1050.74	1301.63	1072.73	1325.52	1063.44	CYHR1
ENSG00000187957	2.21087	7.79161e-25	4.95828e-23	94.375	348.08	81.4972	491.354	120.019	532.231	DNER
ENSG00000187959	0.0362693	0.945318	0.971238	11.7969	10.2103	17.4637	16.8786	20.1803	23.541	CPSF4L
ENSG00000187961	0.0516949	0.893126	0.94215	1228.69	1326.42	704.368	784.853	768.974	689.853	KLHL17
ENSG00000187984	0.048606	0.917755	0.956638	23.5937	20.4207	13.9709	15.9409	15.9318	19.4469	ANKRD19P
ENSG00000187987	-0.472098	0.105471	0.219687	80.7632	84.4674	87.3184	63.7634	96.6528	41.9644	ZSCAN23
ENSG00000187994	-0.552312	0.318536	0.49002	13.6118	10.2103	18.6279	15.9409	16.9939	7.16465	RINL
ENSG00000188001	0.331733	0.576922	0.730265	7.25961	13.9232	10.4782	11.2524	10.6212	10.2352	TPRG1
ENSG00000188002	-0.235198	0.0217756	0.06309	970.066	792.694	1057.13	912.38	1040.88	900.698	AC026412.1
ENSG00000188004	0.102046	0.887409	0.938996	20.8714	19.4925	3.49274	10.3147	10.6212	8.18817	SNHG28
ENSG00000188010	0.616697	6.81377e-05	0.000426867	497.284	633.969	550.688	901.128	539.556	898.651	MORN2
ENSG00000188015	-0.0232258	0.903437	0.948336	251.364	304.454	384.201	328.194	272.965	258.951	S100A3
ENSG00000188021	-0.0622968	0.439746	0.613275	2249.57	2222.14	2412.32	2338.62	2489.61	2286.55	UBQLN2
ENSG00000188026	0.411734	3.27945e-05	0.000222409	630.679	833.535	646.156	827.987	660.638	916.051	RILPL1
ENSG00000188033	0.0815023	0.769189	0.866666	68.9663	73.3288	78.0044	57.1996	49.9196	77.7876	ZNF490
ENSG00000188042	1.474	3.56308e-27	2.62627e-25	1735.96	4370.03	2124.75	5900.93	1935.18	5824.86	ARL4C
ENSG00000188051	0.479266	0.269906	0.438335	21.7788	20.4207	13.9709	30.0063	19.1181	26.6115	TMEM221
ENSG00000188060	-0.533664	0.0182622	0.0546432	101.635	75.1852	116.425	62.8257	94.5286	77.7876	RAB42
ENSG00000188064	-0.321527	0.540722	0.701091	16.3341	10.2103	34.9274	32.8194	36.112	26.6115	WNT7B
ENSG00000188070	-0.34665	0.00658457	0.0231838	1312.18	1141.7	1215.47	933.009	1193.82	851.569	C11orf95
ENSG00000188092	-0.190883	0.264484	0.431908	244.105	237.622	236.342	198.792	215.61	172.975	GPR89B
ENSG00000188095	-0.15501	0.789057	0.878222	20.8714	8.35391	9.31396	13.1278	15.9318	20.4704	MESP2
ENSG00000188107	-0.21188	0.630141	0.770528	25.4087	21.3489	22.1207	15.0032	18.056	20.4704	EYS
ENSG00000188112	0.288673	0.0296477	0.0809729	446.466	555.071	498.297	668.578	557.612	610.018	C6orf132
ENSG00000188130	-0.375997	0.00151031	0.00658021	1568.08	1185.33	1320.25	983.645	1309.59	1067.53	MAPK12
ENSG00000188152	0.131265	0.630851	0.771012	86.2079	96.5341	60.5408	61.8881	69.0377	78.8111	NUTM2G
ENSG00000188153	-0.377178	0.00017018	0.000968569	1479.15	1310.64	1767.32	1257.45	1676.02	1219.01	COL4A5
ENSG00000188157	-0.735438	5.38362e-06	4.38699e-05	12512.9	9065.85	11396.8	6196.31	11001.4	5706.13	AGRN
ENSG00000188158	-0.960969	1.2594e-16	4.35466e-15	1203.28	735.144	1391.27	662.952	1290.47	595.689	NHS
ENSG00000188167	-0.318901	0.229912	0.391695	78.9483	64.9749	61.705	53.4488	67.9756	49.129	TMPPE
ENSG00000188171	1.37277	0.000472792	0.00239058	18.149	42.6978	11.6425	37.5079	16.9939	41.9644	ZNF626
ENSG00000188177	0.313353	0.0690725	0.15891	441.022	632.113	443.578	438.843	354.748	468.773	ZC3H6
ENSG00000188185	0.295041	0.251364	0.41606	158.804	193.996	116.425	114.399	101.963	155.575	LINC00265
ENSG00000188186	0.491307	3.02172e-07	3.20818e-06	856.635	1093.43	848.735	1216.19	801.9	1215.94	LAMTOR4
ENSG00000188191	-0.163456	0.509071	0.674356	80.7632	83.5391	112.932	106.898	131.703	99.2815	PRKAR1B
ENSG00000188199	-0.00515097	0.991795	0.995408	16.3341	14.8514	16.2994	15.0032	11.6833	14.3293	NUTM2B
ENSG00000188211	-0.118991	0.500116	0.666636	274.05	266.397	237.506	230.674	231.542	187.304	NCR3LG1
ENSG00000188215	0.1045	0.313632	0.485477	504.543	546.717	512.268	524.173	497.072	556.795	DCUN1D3
ENSG00000188219	1.3995	0.012616	0.0401216	7.25961	18.5643	11.6425	26.2555	5.31059	18.4234	POTEE
ENSG00000188229	-0.282347	0.0205551	0.0601967	21082.8	14715	21127.6	19183.4	23107.5	19810.2	TUBB4B
ENSG00000188234	-0.227791	0.224191	0.384772	398.371	400.988	345.781	259.742	349.437	273.28	AGAP4
ENSG00000188242	-0.101833	0.46594	0.637826	966.436	817.755	1082.75	1056.79	1156.65	1112.57	AC010442.1
ENSG00000188243	0.137378	0.166361	0.309258	857.542	884.587	867.363	949.888	878.372	1029.66	COMMD6
ENSG00000188266	0.0201929	0.912948	0.953959	229.585	185.643	171.144	181.913	181.622	225.175	HYKK
ENSG00000188277	-0.128075	0.668287	0.798937	78.9483	76.1134	64.0335	53.4488	52.0438	49.129	C15orf62
ENSG00000188283	0.541613	0.000262353	0.00141837	247.734	380.567	211.893	326.319	241.101	314.221	ZNF383
ENSG00000188290	-2.17031	2.08112e-38	2.982e-36	431.04	98.3905	359.752	79.7043	401.481	86.9993	HES4
ENSG00000188295	-0.610857	0.00325842	0.0127706	112.524	87.252	128.067	84.3928	141.262	77.7876	ZNF669
ENSG00000188312	0.0150649	0.881045	0.93519	725.961	709.154	653.142	702.336	678.694	669.383	CENPP
ENSG00000188313	-0.489334	1.84184e-06	1.66528e-05	912.897	734.216	981.459	641.385	995.205	681.665	PLSCR1
ENSG00000188315	-0.207605	0.0788615	0.175967	514.525	447.399	535.553	408.836	471.581	461.608	C3orf62
ENSG00000188316	0.379275	0.46433	0.636118	9.98197	19.4925	13.9709	15.9409	13.8075	13.3058	ENO4
ENSG00000188321	0.291287	0.0203646	0.0597167	406.538	457.609	351.602	460.41	409.978	513.807	ZNF559
ENSG00000188322	-0.588129	0.00116713	0.00528424	166.971	122.524	167.651	103.147	160.38	103.376	SBK1
ENSG00000188338	-3.36736	2.53221e-17	9.256e-16	88.0228	5.56928	86.1542	8.43928	74.3483	10.2352	SLC38A3
ENSG00000188342	0.398276	0.00246474	0.0100241	996.382	1221.53	1145.62	1534.07	1173.64	1613.07	GTF2F2
ENSG00000188343	0.156825	0.14181	0.274898	862.079	1025.67	841.749	895.501	945.286	1032.73	FAM92A
ENSG00000188352	-0.0359949	0.678546	0.805504	1024.51	976.48	1045.49	1021.15	1054.68	1050.13	FOCAD
ENSG00000188368	0.218957	0.347239	0.519322	68.9663	76.1134	74.5117	85.3305	79.6589	98.258	PRR19
ENSG00000188372	0.742182	0.0147543	0.0457363	39.0204	61.262	59.3765	81.5797	49.9196	104.399	ZP3
ENSG00000188375	0.863172	0.0836264	0.184508	11.7969	25.0617	15.1352	20.6294	8.49695	18.4234	H3F3C
ENSG00000188385	-0.0547471	0.89558	0.943195	37.2055	25.0617	18.6279	25.3178	23.3666	26.6115	JAKMIP3
ENSG00000188396	-0.428144	0.517831	0.681024	13.6118	13.9232	9.31396	4.68849	11.6833	7.16465	TCTEX1D4
ENSG00000188419	0.0205631	0.817103	0.896364	1495.48	1589.1	1511.19	1452.49	1406.25	1433.95	CHM
ENSG00000188428	-0.0118316	0.905792	0.949806	569.88	574.564	579.794	562.619	558.675	556.795	BLOC1S5
ENSG00000188452	-0.0445262	0.805702	0.88937	135.21	135.519	131.56	121.901	125.33	122.822	CERKL
ENSG00000188483	-0.551684	0.00901676	0.0303399	278.588	247.833	468.027	291.624	477.954	294.774	IER5L
ENSG00000188486	-0.379858	0.000281708	0.00150797	5952.88	4070.21	5722.27	4794.45	6423.7	5045.96	H2AFX
ENSG00000188487	0.943828	0.116637	0.237504	9.98197	17.636	4.65698	14.0655	8.49695	13.3058	INSC
ENSG00000188493	-0.227926	0.101365	0.213182	304.904	251.546	271.269	263.493	297.393	231.316	C19orf54
ENSG00000188501	-0.278242	0.388288	0.562072	77.1334	67.7595	45.4056	44.0718	65.8514	44.0114	LCTL
ENSG00000188511	1.36706	0.038101	0.0992718	9.07452	8.35391	4.65698	29.0686	8.49695	20.4704	C22orf34
ENSG00000188517	1.50966	6.8266e-06	5.41502e-05	33.5757	104.888	31.4346	68.4519	20.1803	69.5994	COL25A1
ENSG00000188522	-0.101142	0.463514	0.635389	1468.26	1232.67	1678.84	1683.17	1734.44	1634.56	FAM83G
ENSG00000188523	0.727428	0.105339	0.219489	16.3341	21.3489	11.6425	27.1932	15.9318	24.5645	CFAP77
ENSG00000188529	-0.215468	0.0484627	0.120574	7438.38	7147.24	7054.16	5623.37	7025.92	5762.42	SRSF10
ENSG00000188542	0.127804	0.419452	0.593288	185.12	213.489	174.637	191.29	177.374	182.187	DUSP28
ENSG00000188549	-0.127866	0.0699339	0.1603	3431.08	3220.9	3378.64	3033.45	3365.86	3058.28	CCDC9B
ENSG00000188554	-0.0673724	0.401595	0.574932	5823.12	5189.64	5978.4	5917.81	5700.39	5595.59	NBR1
ENSG00000188559	0.0368408	0.781658	0.873982	1098.92	1299.5	1047.82	1021.15	1038.75	946.757	RALGAPA2
ENSG00000188566	-0.360617	0.0326311	0.087559	562.62	434.404	407.486	322.568	465.208	362.326	NDOR1
ENSG00000188596	1.12448	0.000639168	0.00311514	21.7788	72.4006	29.1061	52.5111	35.0499	61.4112	CFAP54
ENSG00000188599	-0.0893714	0.780357	0.873153	170.601	160.581	105.946	92.8321	87.0938	89.0463	NPIPP1
ENSG00000188603	-0.0760009	0.821286	0.899203	109.802	103.96	69.8547	59.075	57.3544	62.4348	CLN3
ENSG00000188610	0.258448	0.0646753	0.151109	444.651	462.25	395.843	592.625	476.891	521.996	FAM72B
ENSG00000188611	0.237717	0.311907	0.483804	79.8558	79.8263	83.8257	118.15	90.2801	101.329	ASAH2
ENSG00000188612	0.15104	0.112588	0.230887	12317.8	13111.9	13323.6	15352.9	13832	15364.1	SUMO2
ENSG00000188613	-2.07612	8.14154e-35	9.40795e-33	601.641	115.098	449.399	119.088	472.643	127.94	NANOS1
ENSG00000188620	-0.598562	0.31772	0.489395	14.5192	11.1386	8.14972	8.43928	22.3045	10.2352	HMX3
ENSG00000188636	-0.012756	0.894759	0.943048	2647.04	2645.41	2857.06	3033.45	3073.77	2821.85	RTL6
ENSG00000188641	-0.591618	4.65076e-08	5.68988e-07	1723.25	1146.34	1925.66	1324.97	2055.2	1313.18	DPYD
ENSG00000188643	0.606893	9.11705e-08	1.06729e-06	3322.18	4383.95	3542.8	5569.92	3375.41	5641.65	S100A16
ENSG00000188647	-0.13101	0.18628	0.336202	3892.97	3836.3	3696.48	3403.84	3734.41	3100.24	PTAR1
ENSG00000188649	0.6571	0.0887327	0.192899	18.149	35.2721	23.2849	40.321	24.4287	27.6351	CC2D2B
ENSG00000188659	0.278294	0.35852	0.530852	46.28	55.6928	45.4056	57.1996	36.112	41.9644	SAXO2
ENSG00000188672	-0.205685	0.726277	0.838923	9.07452	10.2103	12.8067	8.43928	12.7454	11.2587	RHCE
ENSG00000188677	-0.136703	0.249778	0.414354	1134.31	943.992	1269.03	1183.37	1225.69	1172.95	PARVB
ENSG00000188687	0.0488478	0.912167	0.953477	20.8714	25.99	31.4346	16.8786	18.056	29.6821	SLC4A5
ENSG00000188690	0.102971	0.341514	0.513762	1453.74	1440.59	1524	1798.5	1583.62	1659.13	UROS
ENSG00000188706	0.438762	6.07579e-06	4.89314e-05	825.781	1046.1	832.435	1082.1	743.483	1127.92	ZDHHC9
ENSG00000188710	0.256472	0.640364	0.778811	10.8894	12.0668	12.8067	18.754	11.6833	11.2587	QRFP
ENSG00000188725	-0.250793	0.0217526	0.0630392	2755.93	2064.34	2923.42	2541.16	2907.02	2611	SMIM15
ENSG00000188732	0.0599956	0.786026	0.876382	134.303	141.088	108.275	103.147	100.901	114.634	FAM221A
ENSG00000188735	0.193252	0.185028	0.33472	1227.78	1541.76	1014.06	1190.88	1108.85	1099.26	TMEM120B
ENSG00000188739	0.516553	0.0497738	0.123186	52.6322	65.9031	51.2268	66.5765	45.6711	81.8817	RBM34
ENSG00000188747	-3.17806	3.9436e-06	3.31614e-05	47.1875	6.49749	24.4492	0.937698	23.3666	3.07056	NOXA1
ENSG00000188760	-0.100234	0.671789	0.801412	101.635	94.6777	79.1687	73.1404	82.8453	78.8111	TMEM198
ENSG00000188766	1.2506	1.25121e-20	6.08978e-19	285.847	601.482	222.371	607.628	272.965	655.053	SPRED3
ENSG00000188779	-0.601391	0.165042	0.307476	29.0385	17.636	29.1061	15.9409	19.1181	17.3999	SKOR1
ENSG00000188783	-0.611741	0.285551	0.455392	10.8894	9.28213	19.7922	7.50158	16.9939	14.3293	PRELP
ENSG00000188785	-0.603314	0.000538062	0.00267849	311.256	211.632	260.791	153.782	263.406	185.257	ZNF548
ENSG00000188786	0.265383	0.00252767	0.0102613	1220.52	1448.01	1292.31	1600.65	1306.41	1540.4	MTF1
ENSG00000188807	0.0305944	0.71627	0.831817	1688.77	1636.44	1551.94	1688.79	1706.83	1730.77	TMEM201
ENSG00000188811	-0.26087	0.0562595	0.135694	1725.07	1570.54	1543.79	1220.88	1461.48	1156.58	NHLRC3
ENSG00000188818	0.427207	0.11876	0.240624	70.7812	89.1084	48.8983	83.4551	55.2302	63.4583	ZDHHC11
ENSG00000188825	0.0339008	0.879015	0.934161	95.2824	95.6059	87.3184	77.8289	88.1559	104.399	LINC00910
ENSG00000188827	-0.211917	0.0171262	0.0517803	1150.65	943.992	1055.97	936.76	1101.42	977.462	SLX4
ENSG00000188833	-1.39005	0.0176913	0.0532016	47.1875	21.3489	19.7922	5.62619	27.6151	9.21169	ENTPD8
ENSG00000188846	0.243469	0.0210574	0.0614166	15739.8	17617.5	16900.2	20678.1	18155.9	21837.8	RPL14
ENSG00000188848	0.821252	2.55313e-06	2.23286e-05	396.556	855.812	359.752	613.254	385.549	548.607	BEND4
ENSG00000188856	0.100437	0.554873	0.713295	647.921	719.365	910.44	914.255	899.615	999.98	RPSAP47
ENSG00000188859	3.07119	1.25741e-20	6.1034e-19	11.7969	120.668	23.2849	194.103	22.3045	160.693	FAM78B
ENSG00000188868	0.241151	0.291056	0.461705	80.7632	90.0366	102.454	120.025	99.8392	123.846	ZNF563
ENSG00000188869	0.0463801	0.924236	0.959328	35.3906	25.0617	11.6425	19.6917	21.2424	26.6115	TMC3
ENSG00000188878	0.185216	0.234993	0.397972	525.415	630.256	431.935	457.597	442.904	505.619	FBF1
ENSG00000188895	0.100224	0.20383	0.359507	4509.13	4986.36	4342.64	4592.84	4255.91	4471.76	MSL1
ENSG00000188897	-0.163435	0.608972	0.754465	91.6526	95.6059	74.5117	49.698	60.5408	57.3172	AC099489.1
ENSG00000188906	-0.164829	0.482501	0.65174	86.2079	102.103	123.41	91.8944	97.7149	78.8111	LRRK2
ENSG00000188916	-0.235906	0.680164	0.806409	10.8894	10.2103	12.8067	8.43928	12.7454	12.2822	FAM196A
ENSG00000188917	0.218549	0.01837	0.0548925	1085.31	1218.74	1022.21	1300.59	1158.77	1282.47	TRMT2B
ENSG00000188921	-1.57059	0.000137084	0.000797956	39.0204	23.2053	55.8838	11.2524	47.7954	13.3058	HACD4
ENSG00000188938	-0.0631302	0.58423	0.736175	1776.79	1619.73	2028.12	1992.61	2042.45	1983.58	FAM120AOS
ENSG00000188959	0.210684	0.630645	0.770954	16.3341	31.5592	23.2849	17.8163	25.4909	25.588	C9orf152
ENSG00000188976	0.330113	0.00417224	0.0157756	3025.44	3606.11	3377.48	4485.01	3565.53	4439.01	NOC2L
ENSG00000188981	0.0131435	0.981542	0.989636	31.7608	28.7746	12.8067	12.1901	12.7454	17.3999	MSANTD1
ENSG00000188985	-1.14806	0.0232491	0.0664455	29.0385	15.7796	19.7922	6.56388	27.6151	12.2822	DHFRP1
ENSG00000188986	-0.250246	0.000921355	0.00429638	3110.74	2537.73	3251.74	2743.7	3153.43	2718.47	NELFB
ENSG00000188992	-0.0281932	0.937026	0.966482	39.0204	43.626	51.2268	34.6948	26.553	35.8232	LIPI
ENSG00000188993	0.536849	0.15958	0.299984	20.8714	40.8414	23.2849	27.1932	25.4909	32.7527	LRRC66
ENSG00000188994	-0.193868	0.0422454	0.107848	4151.59	4020.09	4169.16	3564.19	4109.34	3281.41	ZNF292
ENSG00000188997	-0.239107	0.126512	0.25225	184.213	164.294	188.608	156.596	192.244	157.622	KCTD21
ENSG00000189001	0.852601	0.00440178	0.0164731	28.131	65.9031	36.0916	62.8257	38.2363	55.2701	SBSN
ENSG00000189007	0.397298	0.00319818	0.0125675	305.811	412.126	265.448	355.387	304.828	387.914	ADAT2
ENSG00000189014	0.187931	0.639091	0.777957	28.131	38.0567	29.1061	23.4424	20.1803	26.6115	FAM35DP
ENSG00000189042	-0.0308304	0.827058	0.902983	256.809	276.607	264.284	273.808	289.958	242.574	ZNF567
ENSG00000189043	0.23289	0.0496062	0.122907	1748.66	1971.52	1986.2	2440.83	2080.69	2420.63	NDUFA4
ENSG00000189045	-0.304558	0.650843	0.787659	17.2416	16.7078	10.4782	6.56388	8.49695	6.14112	ANKDD1B
ENSG00000189046	0.339257	0.0106442	0.0347709	485.487	566.21	548.36	691.083	537.432	729.77	ALKBH2
ENSG00000189050	0.685857	2.90287e-11	5.63919e-10	558.99	820.54	534.389	858.931	522.563	922.192	RNFT1
ENSG00000189056	0.18097	0.558082	0.715724	32.6683	51.0517	46.5698	46.8849	52.0438	50.1525	RELN
ENSG00000189057	-1.76217	5.20935e-63	2.22154e-60	4394.79	1534.34	4582.47	1253.7	4726.43	1250.74	FAM111B
ENSG00000189060	-0.101994	0.275331	0.444234	19659.9	19552.8	23465.4	21503.3	22717.7	20289.3	H1F0
ENSG00000189067	-0.403823	3.22243e-06	2.76158e-05	2352.12	1903.76	2654.48	1883.83	2635.12	1986.65	LITAF
ENSG00000189077	0.580955	8.51947e-07	8.21713e-06	853.912	1130.56	858.049	1411.24	925.106	1403.25	TMEM120A
ENSG00000189079	0.0187881	0.817787	0.896866	2232.33	2398.5	2207.41	2230.78	2237.88	2135.06	ARID2
ENSG00000189091	-0.427159	2.53962e-07	2.74019e-06	7911.17	6309.06	8904.15	6606.08	9054.56	6322.29	SF3B3
ENSG00000189114	0.508392	1.1118e-05	8.4343e-05	381.13	508.661	348.109	514.796	380.239	556.795	BLOC1S3
ENSG00000189120	-0.842218	0.118228	0.23979	12.7043	11.1386	32.5989	12.1901	19.1181	12.2822	SP6
ENSG00000189129	0.390274	0.486575	0.655347	13.6118	12.995	8.14972	13.1278	9.55907	15.3528	PLAC9
ENSG00000189136	0.0811228	0.788415	0.877862	114.339	164.294	107.111	84.3928	90.2801	80.8581	UBE2Q2P1
ENSG00000189143	0.331578	0.0884312	0.192337	138.84	153.155	169.98	198.792	134.889	205.728	CLDN4
ENSG00000189144	-0.292942	0.336673	0.50894	86.2079	89.1084	76.8402	42.1964	75.4104	63.4583	ZNF573
ENSG00000189149	-0.014685	0.974797	0.986529	14.5192	25.0617	27.9419	15.9409	20.1803	20.4704	CRYM-AS1
ENSG00000189159	0.332749	0.0117125	0.0376561	4220.56	4557.52	4531.24	6203.81	4766.79	6263.95	JPT1
ENSG00000189164	0.163429	0.289366	0.459961	243.197	298.884	217.714	248.49	243.225	241.551	ZNF527
ENSG00000189171	0.257162	0.00210045	0.00873489	2319.45	2663.97	2295.89	2671.5	2052.01	2633.52	S100A13
ENSG00000189180	-0.264271	0.00656578	0.0231404	899.285	799.191	927.904	732.342	875.186	717.488	ZNF33A
ENSG00000189184	-0.279225	0.273995	0.442797	316.701	362.931	306.197	194.103	269.778	178.093	PCDH18
ENSG00000189190	-0.312335	0.0829011	0.18313	189.657	155.94	208.4	135.028	160.38	158.646	ZNF600
ENSG00000189195	0.529844	0.136437	0.267131	31.7608	54.7645	27.9419	36.5702	27.6151	34.7997	BTBD8
ENSG00000189212	-0.391294	0.0574068	0.13783	519.97	435.332	381.872	269.119	407.854	294.774	DPY19L2P1
ENSG00000189221	0.479086	0.247238	0.411403	29.9459	26.9182	16.2994	46.8849	29.7393	32.7527	MAOA
ENSG00000189223	0.15287	0.0991381	0.209812	2310.37	2741.94	2337.8	2463.33	2153.98	2356.14	PAX8-AS1
ENSG00000189227	0.303098	0.0857122	0.187676	174.231	176.36	164.159	231.611	181.622	234.386	C15orf61
ENSG00000189238	0.667332	0.0129785	0.0411213	66.244	103.96	66.362	77.8289	43.5469	98.258	LINC00943
ENSG00000189241	0.19818	0.00632279	0.0224075	3765.02	4328.26	3992.2	4379.05	3866.11	4626.31	TSPYL1
ENSG00000189252	3.56326	4.3922e-17	1.58606e-15	11.7969	159.653	5.82123	91.8944	10.6212	86.9993	SPANXN3
ENSG00000189266	-0.126535	0.128096	0.254766	4289.52	3714.71	4296.07	4094.93	4545.87	4219.98	PNRC2
ENSG00000189298	0.430665	0.00983382	0.0325932	134.303	204.207	166.487	204.418	146.572	192.422	ZKSCAN3
ENSG00000189306	0.188058	0.0770536	0.172729	2190.59	2237.92	2312.19	2798.09	2289.93	2702.09	RRP7A
ENSG00000189308	-0.122442	0.113949	0.232825	2129.79	1940.89	2065.37	1831.32	2048.83	1965.16	LIN54
ENSG00000189319	0.0137748	0.90383	0.948576	643.383	664.6	726.489	757.66	679.756	644.818	FAM53B
ENSG00000189320	2.00154	0.00397662	0.0151528	6.35216	30.631	3.49274	13.1278	4.24848	13.3058	FAM180A
ENSG00000189337	-0.549117	4.65917e-08	5.69628e-07	794.928	577.348	816.136	573.871	843.322	525.066	KAZN
ENSG00000189339	-0.197313	0.0804925	0.17876	1521.8	1493.49	1561.25	1249.95	1427.49	1189.33	SLC35E2B
ENSG00000189343	0.245933	0.152154	0.289622	245.919	249.689	284.076	356.325	265.53	336.738	RPS2P46
ENSG00000189362	0.0500377	0.651208	0.787858	801.28	825.181	747.446	737.968	681.88	747.17	NEMP2
ENSG00000189366	0.476842	0.412621	0.58687	9.07452	10.2103	17.4637	33.7571	24.4287	26.6115	ALG1L
ENSG00000189369	0.0815496	0.487346	0.656009	499.099	489.168	526.239	579.497	523.625	570.101	GSPT2
ENSG00000189376	-0.0590693	0.740818	0.848497	194.195	172.648	224.699	210.982	231.542	240.527	C8orf76
ENSG00000189398	-0.948918	0.00307148	0.0121362	63.5216	46.4106	58.2123	31.8817	87.0938	29.6821	OR7E12P
ENSG00000189403	-0.167075	0.048959	0.12159	21365	17585.9	21058.9	19925.1	22521.2	20333.3	HMGB1
ENSG00000189410	0.125699	0.397027	0.570196	569.88	506.804	422.621	528.862	520.438	618.207	SH2D5
ENSG00000189420	-0.207908	0.361772	0.53432	93.4675	71.4724	82.6614	82.5174	105.15	90.0698	ZFP92
ENSG00000189423	0.298579	0.560052	0.717173	19.0565	18.5643	8.14972	15.9409	16.9939	20.4704	USP32P3
ENSG00000189431	-1.61057	0.00171263	0.00733149	24.5012	6.49749	23.2849	10.3147	25.4909	7.16465	RASSF10
ENSG00000196072	0.203864	0.0480924	0.119786	982.77	1073.94	1053.64	1278.08	1052.56	1204.68	BLOC1S2
ENSG00000196074	-0.473801	0.182854	0.332227	70.7812	51.9799	40.7486	30.944	49.9196	33.7762	SYCP2
ENSG00000196083	-0.578267	2.1586e-05	0.000153912	533.582	384.28	483.162	334.758	500.258	296.821	IL1RAP
ENSG00000196104	-0.645536	0.0588706	0.140553	194.195	151.299	154.845	73.1404	106.212	66.5289	SPOCK3
ENSG00000196110	0.446636	0.00687971	0.0240387	275.865	418.624	242.163	345.073	259.157	295.798	ZNF699
ENSG00000196116	0.100589	0.328622	0.500975	1099.83	1238.24	1232.94	1287.46	1305.34	1373.56	TDRD7
ENSG00000196118	-0.0991673	0.616977	0.761171	210.529	204.207	162.994	145.343	173.125	161.716	CCDC189
ENSG00000196123	0.0646466	0.87197	0.929809	931.953	1068.37	568.152	601.064	584.165	510.737	KIAA0895L
ENSG00000196139	0.739798	0.00022692	0.00124788	93.4675	211.632	140.874	194.103	118.957	181.163	AKR1C3
ENSG00000196141	0.293546	0.000274989	0.0014773	7635.3	9449.2	8174.17	10078.4	8559.62	10338.6	SPATS2L
ENSG00000196150	-0.498662	0.000196692	0.00110299	308.534	211.632	312.018	212.857	298.455	226.198	ZNF250
ENSG00000196151	0.297131	0.0721072	0.164188	182.398	205.135	153.68	214.733	157.194	187.304	WDSUB1
ENSG00000196152	-0.833102	6.45622e-07	6.3888e-06	284.032	156.868	236.342	162.222	315.449	150.458	ZNF79
ENSG00000196154	0.761893	0.00285473	0.0113979	46.28	106.744	80.3329	114.399	67.9756	106.446	S100A4
ENSG00000196155	-1.24559	2.59699e-07	2.79837e-06	316.701	185.643	296.883	96.5829	301.642	103.376	PLEKHG4
ENSG00000196159	-1.45268	1.19866e-21	6.20497e-20	1064.44	457.609	994.266	349.761	990.957	306.033	FAT4
ENSG00000196172	-0.780602	0.00121611	0.00546869	123.413	101.175	142.038	79.7043	148.697	59.3642	ZNF681
ENSG00000196177	0.181371	0.199922	0.354606	728.684	748.139	866.199	1000.52	821.018	989.745	ACADSB
ENSG00000196182	-0.276603	0.00164636	0.00706977	1024.51	832.607	1016.39	850.492	1061.06	878.181	STK40
ENSG00000196187	-0.0599424	0.675691	0.803712	990.937	1001.54	823.122	745.47	833.763	794.252	TMEM63A
ENSG00000196188	-0.127415	0.848619	0.91586	9.98197	6.49749	9.31396	6.56388	14.8697	18.4234	CTSE
ENSG00000196189	-0.40128	0.281288	0.451083	39.0204	30.631	30.2704	20.6294	31.8636	25.588	SEMA4A
ENSG00000196196	-0.809085	0.00747074	0.0258193	54.4471	27.8464	55.8838	33.7571	63.7271	37.8703	HRCT1
ENSG00000196199	-0.0612575	0.445388	0.618351	3497.32	3333.21	3405.42	3053.14	3239.46	3335.65	MPHOSPH8
ENSG00000196204	0.341683	0.0148455	0.0459555	343.924	395.419	378.38	433.216	328.195	502.549	RNF216P1
ENSG00000196205	-0.148258	0.28991	0.460538	1171.52	964.413	1383.12	1279.02	1379.69	1306.01	EEF1A1P5
ENSG00000196208	-1.66817	5.41587e-05	0.000349311	44.4651	11.1386	45.4056	10.3147	45.6711	21.4939	GREB1
ENSG00000196214	-0.0863925	0.467555	0.638958	404.724	400.988	390.022	356.325	411.04	378.703	ZNF766
ENSG00000196220	-0.394185	0.247687	0.411723	40.8353	43.626	73.3475	59.075	69.0377	35.8232	SRGAP3
ENSG00000196227	-0.331801	0.000595774	0.00292755	751.37	621.902	759.088	583.248	742.421	584.43	FAM217B
ENSG00000196230	-0.017408	0.843097	0.912474	60007.1	56524.4	60906.3	63698.7	66556.6	64998.7	TUBB
ENSG00000196233	-0.128808	0.0706762	0.161671	2424.71	2274.12	2501.96	2295.48	2532.09	2250.72	LCOR
ENSG00000196235	0.571744	1.27084e-16	4.38576e-15	4021.83	5808.75	4108.62	6190.68	4099.78	6177.97	SUPT5H
ENSG00000196236	0.233344	0.0187827	0.0558461	623.419	751.852	631.021	708.9	653.203	781.97	XPNPEP3
ENSG00000196247	0.152829	0.220224	0.379856	1112.54	1315.28	959.338	1049.28	1005.83	1058.32	ZNF107
ENSG00000196262	-0.0268891	0.752064	0.855578	19462.1	18139.1	20070.4	20346.2	21062.9	20991.4	PPIA
ENSG00000196263	0.253273	0.146953	0.282139	185.12	243.192	188.608	205.356	159.318	186.281	ZNF471
ENSG00000196267	-0.516229	0.00862054	0.0292207	175.138	115.098	167.651	110.648	130.641	105.423	ZNF836
ENSG00000196268	0.102477	0.626924	0.768153	188.75	223.699	145.531	153.782	162.504	156.599	ZNF493
ENSG00000196275	-0.0480982	0.87936	0.934232	48.0949	33.4157	47.7341	51.5734	53.1059	59.3642	GTF2IRD2
ENSG00000196284	0.302761	0.0383865	0.0998752	273.143	310.951	308.525	361.951	287.834	399.173	SUPT3H
ENSG00000196290	0.459893	1.45883e-06	1.34202e-05	1043.57	1381.18	1125.83	1465.62	1053.62	1585.43	NIF3L1
ENSG00000196295	-0.266059	0.226864	0.388021	451.911	510.517	471.519	302.876	394.046	281.468	AC005154.1
ENSG00000196296	-0.251615	0.41376	0.58793	177.861	155.94	111.768	84.3928	103.026	90.0698	ATP2A1
ENSG00000196305	0.264423	0.000949879	0.00441216	7681.58	9550.38	8167.18	9916.15	8768.85	10101.1	IARS
ENSG00000196312	-0.185884	0.0457867	0.114906	910.174	791.765	861.542	743.594	857.13	776.852	MFSD14C
ENSG00000196313	0.397034	3.55536e-07	3.72616e-06	4365.75	5696.44	4233.2	5967.51	4742.36	5904.69	POM121
ENSG00000196323	-0.514385	2.14446e-07	2.34061e-06	1944.67	1455.44	1858.14	1268.71	1830.03	1219.01	ZBTB44
ENSG00000196337	0.332016	0.469734	0.641079	18.149	20.4207	16.2994	19.6917	12.7454	19.4469	CGB7
ENSG00000196338	-0.687126	0.150125	0.286478	35.3906	16.7078	19.7922	19.6917	21.2424	11.2587	NLGN3
ENSG00000196345	-1.26699	0.00127289	0.00570681	44.4651	17.636	31.4346	16.8786	41.4226	14.3293	ZKSCAN7
ENSG00000196352	0.0647148	0.720413	0.834464	778.594	780.627	995.43	1039.91	1115.22	1200.59	CD55
ENSG00000196357	0.169365	0.483885	0.653264	70.7812	92.8213	68.6905	68.4519	72.2241	76.7641	ZNF565
ENSG00000196358	0.471581	0.0499666	0.123561	79.8558	91.8931	98.9609	134.091	87.0938	142.269	NTNG2
ENSG00000196363	-0.381229	6.00079e-07	5.97444e-06	2252.3	1704.2	2315.68	1827.57	2327.1	1761.48	WDR5
ENSG00000196365	0.580939	2.13111e-12	4.71821e-11	2648.85	4440.57	2943.21	4139.94	2897.46	4113.53	LONP1
ENSG00000196366	-1.14428	0.0670261	0.155405	26.3161	14.8514	27.9419	3.75079	11.6833	11.2587	C9orf163
ENSG00000196367	0.280797	0.000980406	0.00453631	5652.52	7647.54	5824.72	6955.84	5937.25	6550.53	TRRAP
ENSG00000196368	0.807528	5.98025e-05	0.000381182	116.154	234.838	125.739	184.726	97.7149	173.999	NUDT11
ENSG00000196369	-0.288077	0.0153153	0.0471895	447.374	396.347	509.939	397.584	464.146	368.467	SRGAP2B
ENSG00000196371	-0.0351481	0.813018	0.894	362.981	390.778	317.839	313.191	353.686	306.033	FUT4
ENSG00000196372	0.144717	0.257372	0.423033	365.703	389.849	388.858	454.783	416.351	449.326	ASB13
ENSG00000196378	-0.283296	0.17217	0.317682	107.079	88.1802	100.125	84.3928	99.8392	79.8346	ZNF34
ENSG00000196387	-0.691317	5.22263e-07	5.26021e-06	358.443	194.925	345.781	230.674	344.127	224.151	ZNF140
ENSG00000196388	-0.0636556	0.733657	0.843621	136.118	146.658	126.903	128.465	157.194	126.917	INCA1
ENSG00000196391	-0.0846453	0.660381	0.793495	153.359	141.088	147.859	145.343	125.33	115.658	ZNF774
ENSG00000196396	0.1911	0.111024	0.228543	4559.95	5199.85	5372.99	6463.55	5688.71	6168.76	PTPN1
ENSG00000196405	-0.249398	0.0577215	0.138419	1125.24	1072.09	1029.19	794.23	1074.86	850.546	EVL
ENSG00000196411	0.256835	0.0134783	0.0423897	2307.65	2913.66	2097.97	2432.39	2115.74	2447.24	EPHB4
ENSG00000196417	-0.303208	0.0240769	0.0683102	370.24	343.439	393.515	310.378	385.549	276.351	ZNF765
ENSG00000196418	-0.728538	0.002124	0.00881353	102.542	72.4006	93.1396	54.3865	109.398	57.3172	ZNF124
ENSG00000196419	-0.0330223	0.752651	0.855865	16551.9	15572.6	18498.7	18559.9	19177.6	18867.6	XRCC6
ENSG00000196421	0.205179	0.616795	0.761028	63.5216	63.1185	32.5989	41.2587	26.553	37.8703	C20orf204
ENSG00000196422	-0.588842	5.57116e-12	1.17671e-10	1967.36	1418.31	2182.96	1366.23	2039.27	1328.53	PPP1R26
ENSG00000196428	0.0959026	0.283581	0.453299	2675.17	2990.7	2577.64	2997.82	2993.05	2823.89	TSC22D2
ENSG00000196437	0.675624	2.08787e-08	2.70623e-07	283.125	426.978	273.598	458.534	286.772	462.631	ZNF569
ENSG00000196440	0.317773	0.00277396	0.0111201	700.553	896.653	799.837	1012.71	789.154	941.639	ARMCX4
ENSG00000196449	0.805387	1.99372e-09	3.06783e-08	341.202	564.353	377.216	690.146	397.233	693.947	YRDC
ENSG00000196453	0.336804	0.0309023	0.0837322	607.993	626.544	626.364	874.872	681.88	919.122	ZNF777
ENSG00000196455	-0.155385	0.0587365	0.140309	1679.69	1624.37	1745.2	1549.08	1828.97	1542.45	PIK3R4
ENSG00000196456	0.261276	0.0241967	0.0685306	347.554	451.111	371.394	421.964	367.493	427.832	ZNF775
ENSG00000196458	-0.356171	0.00146955	0.00643391	654.273	472.46	692.726	531.675	617.091	530.184	ZNF605
ENSG00000196459	-0.179318	0.247287	0.411441	648.828	594.984	508.775	437.905	558.675	484.125	TRAPPC2
ENSG00000196460	1.18112	3.60346e-05	0.000242091	96.1899	260.828	83.8257	149.094	63.7271	143.293	RFX8
ENSG00000196465	0.23848	0.0642407	0.150309	1421.07	1561.25	1659.05	2023.55	1660.09	2006.1	MYL6B
ENSG00000196466	0.202208	0.259286	0.425437	150.637	193.068	136.217	154.72	154.007	159.669	ZNF799
ENSG00000196470	0.000647026	0.99536	0.997197	412.891	402.844	407.486	420.089	415.289	413.502	SIAH1
ENSG00000196476	0.217298	0.337361	0.509476	446.466	486.383	253.806	327.257	311.201	364.373	C20orf96
ENSG00000196482	0.955403	0.000287719	0.00153648	53.5397	96.5341	54.7195	98.4583	36.112	84.9522	ESRRG
ENSG00000196497	0.719653	1.37505e-05	0.000102363	127.951	193.996	126.903	225.047	130.641	215.963	IPO4
ENSG00000196498	0.447489	2.06414e-06	1.84578e-05	10859.5	15812.1	12281.6	17101.7	13204.3	16645.5	NCOR2
ENSG00000196502	-1.90588	1.9491e-24	1.19966e-22	385.667	107.673	349.274	82.5174	296.331	84.9522	SULT1A1
ENSG00000196503	1.31833	0.00850865	0.0288852	11.7969	18.5643	8.14972	27.1932	11.6833	33.7762	ARL9
ENSG00000196504	0.0203031	0.833488	0.906935	5179.74	5157.15	5875.95	5905.62	5784.3	6014.21	PRPF40A
ENSG00000196505	0.190316	0.0672277	0.155752	732.314	849.315	838.257	932.072	750.918	864.875	GDAP2
ENSG00000196507	-0.0208466	0.789634	0.878609	2844.86	2718.73	2997.93	2887.17	2881.53	2992.77	TCEAL3
ENSG00000196510	0.292933	0.00220138	0.00908048	2578.07	2962.85	2666.12	3425.41	2819.93	3491.23	ANAPC7
ENSG00000196511	0.701095	0.121026	0.243876	19.0565	23.2053	11.6425	26.2555	13.8075	23.541	TPK1
ENSG00000196526	-0.167172	0.0792127	0.176597	11359.5	11535.8	11882.3	10034.3	11536.7	9401.04	AFAP1
ENSG00000196531	0.00622936	0.950584	0.974068	10763.3	10007.1	11392.1	11852.5	11861.7	12304.8	NACA
ENSG00000196535	-0.490601	1.20527e-07	1.38293e-06	6342.18	5088.46	7378.99	5159.21	7590.96	4918.02	MYO18A
ENSG00000196544	0.118095	0.378166	0.552024	264.976	274.751	268.941	276.621	253.846	303.986	BORCS6
ENSG00000196547	-0.150893	0.22643	0.387501	2920.18	2630.55	2384.37	2261.73	2429.07	2074.68	MAN2A2
ENSG00000196549	-1.21857	1.70764e-09	2.6481e-08	6596.27	2834.76	4595.28	1946.66	4108.28	1793.21	MME
ENSG00000196550	0.271444	0.0849757	0.186588	225.956	236.694	245.656	295.375	221.983	305.009	FAM72A
ENSG00000196562	-4.34919	1.73832e-38	2.51089e-36	196.917	10.2103	199.086	5.62619	173.125	12.2822	SULF2
ENSG00000196569	-0.797735	0.0198937	0.0585469	53.5397	30.631	60.5408	46.8849	60.5408	22.5175	LAMA2
ENSG00000196576	-0.659115	5.13813e-07	5.18181e-06	8839.49	6354.54	7937.83	4617.22	8072.1	4764.49	PLXNB2
ENSG00000196581	-0.587918	0.0019577	0.00823302	1093.48	620.974	1422.71	1024.9	1427.49	977.462	AJAP1
ENSG00000196584	0.409995	0.00387536	0.0148321	1857.55	2697.39	1548.45	1968.23	1621.86	2016.34	XRCC2
ENSG00000196586	0.204429	0.0639282	0.149754	3277.72	4136.12	3228.45	3379.46	2925.08	3351.01	MYO6
ENSG00000196588	-0.0239013	0.832176	0.906747	1852.11	1900.98	2104.96	2221.41	2311.17	2040.9	MKL1
ENSG00000196591	0.46489	2.1658e-08	2.79882e-07	5329.46	7490.68	5782.81	8179.54	6034.96	7993.7	HDAC2
ENSG00000196597	-0.46253	0.000652631	0.00317322	335.757	229.269	294.554	238.175	331.381	231.316	ZNF782
ENSG00000196605	0.215931	0.486491	0.655301	128.858	225.556	114.096	95.6452	130.641	112.587	ZNF846
ENSG00000196611	3.40537	2.08811e-08	2.70623e-07	481.857	2159.95	624.036	7891.66	716.93	9260.82	MMP1
ENSG00000196628	1.16764	1.8295e-42	3.21256e-40	2566.27	5914.57	2805.83	5970.32	2423.76	5623.22	TCF4
ENSG00000196632	-0.603785	6.67521e-06	5.32004e-05	338.48	248.761	351.602	223.172	357.934	216.986	WNK3
ENSG00000196636	-0.107798	0.407001	0.580675	305.811	293.315	350.438	316.004	326.071	300.915	SDHAF3
ENSG00000196639	-0.0514127	0.555998	0.713972	1587.13	1680.06	1695.14	1518.13	1617.61	1528.12	HRH1
ENSG00000196642	-0.371731	1.3992e-05	0.000103826	5029.1	3647.88	5247.25	4163.38	5245.81	4185.18	RABL6
ENSG00000196646	0.473274	0.00112504	0.0051079	282.218	378.711	251.477	317.88	243.225	383.82	ZNF136
ENSG00000196652	0.339981	0.000195507	0.00109737	1198.74	1538.98	1286.49	1636.28	1349.95	1677.55	ZKSCAN5
ENSG00000196653	-0.0762981	0.62208	0.764728	269.513	226.484	260.791	290.686	300.58	271.233	ZNF502
ENSG00000196655	0.116725	0.249226	0.413667	941.935	975.552	986.116	1129.93	1028.13	1099.26	TRAPPC4
ENSG00000196656	0.596705	0.237554	0.400379	9.98197	13.9232	16.2994	24.3801	14.8697	23.541	AC004057.1
ENSG00000196659	0.166569	0.299126	0.469887	153.359	171.719	156.009	177.225	165.691	184.234	TTC30B
ENSG00000196663	0.16143	0.123109	0.246921	933.768	1021.03	996.594	1186.19	1059.99	1136.11	TECPR2
ENSG00000196668	-0.586125	0.277338	0.446508	55.3546	35.2721	24.4492	9.37698	26.553	26.6115	LINC00173
ENSG00000196670	0.0478199	0.624404	0.766217	1100.74	1197.39	1067.61	1085.85	1038.75	1031.71	ZFP62
ENSG00000196678	0.0638603	0.616059	0.760405	670.607	678.523	782.373	835.489	785.968	824.958	ERI2
ENSG00000196683	0.234833	0.0526251	0.128696	861.172	952.346	1018.71	1146.8	875.186	1141.23	TOMM7
ENSG00000196689	-0.238988	0.2741	0.442887	144.285	129.95	117.589	88.1436	126.392	111.564	TRPV1
ENSG00000196693	-0.19983	0.0614336	0.145182	565.343	508.661	632.185	530.737	614.967	537.348	ZNF33B
ENSG00000196696	-0.321104	0.263577	0.430821	134.303	136.447	105.946	65.6388	116.833	83.9287	AC009022.1
ENSG00000196700	-0.0376527	0.666884	0.797657	2801.3	2677.89	2470.53	2532.72	2586.26	2447.24	ZNF512B
ENSG00000196704	0.353213	0.0118805	0.0381006	2491.86	2825.48	2824.46	3813.62	2985.62	3965.12	AMZ2
ENSG00000196705	0.195312	0.178571	0.326333	920.156	1111.07	746.281	870.184	785.968	828.028	ZNF431
ENSG00000196712	-0.166509	0.049744	0.123146	9366.72	9260.78	10318.7	9135.05	10184.7	8214.78	NF1
ENSG00000196715	0.378564	2.83097e-06	2.45547e-05	3345.77	3956.04	2964.17	4123.99	3082.27	4135.02	VKORC1L1
ENSG00000196724	0.0569199	0.892874	0.941996	22.6863	17.636	32.5989	37.5079	26.553	29.6821	ZNF418
ENSG00000196730	-1.65744	9.30654e-42	1.58752e-39	1011.81	341.582	897.633	293.499	972.901	278.398	DAPK1
ENSG00000196739	0.224069	0.626741	0.768103	500.913	646.036	323.66	297.25	251.722	314.221	COL27A1
ENSG00000196741	0.332188	0.0728391	0.165456	123.413	153.155	151.352	164.097	127.454	188.328	LINC01560
ENSG00000196743	0.283942	0.000514913	0.00257687	1540.85	1764.53	1518.18	1875.4	1528.39	1946.74	GM2A
ENSG00000196747	-0.253052	0.495474	0.662794	25.4087	34.3439	45.4056	36.5702	49.9196	29.6821	HIST1H2AI
ENSG00000196754	-0.186064	0.448531	0.621606	247.734	167.078	323.66	308.503	336.692	322.409	S100A2
ENSG00000196756	0.346771	0.00240844	0.00982855	549.008	611.692	475.012	669.516	523.625	689.853	SNHG17
ENSG00000196757	0.191644	0.212014	0.369628	486.394	555.999	414.471	427.59	374.928	474.914	ZNF700
ENSG00000196776	-0.102168	0.417053	0.590942	4419.29	4423.86	3988.7	3430.1	3712.11	3438.01	CD47
ENSG00000196781	0.484327	4.4918e-05	0.000294482	2182.42	2943.36	2503.13	3679.53	2616	3589.49	TLE1
ENSG00000196782	-0.752244	5.74707e-05	0.000367759	260.439	168.935	253.806	118.15	215.61	146.363	MAML3
ENSG00000196787	-0.208067	0.286947	0.456966	138.84	117.883	173.473	156.596	157.194	131.011	HIST1H2AG
ENSG00000196792	0.228343	0.00737603	0.0255338	2020.9	2287.12	2007.16	2562.73	2152.92	2390.94	STRN3
ENSG00000196793	-1.49669	0.000431352	0.00219862	44.4651	9.28213	38.4201	13.1278	37.1742	20.4704	ZNF239
ENSG00000196810	0.417397	0.0343094	0.0912829	485.487	543.004	614.722	848.616	629.837	918.098	CTBP1-AS2
ENSG00000196812	-0.17363	0.227151	0.388402	280.403	219.986	284.076	266.306	265.53	249.739	ZSCAN16
ENSG00000196814	0.385521	0.00934578	0.0312643	439.207	514.23	473.848	671.392	523.625	690.877	MVB12B
ENSG00000196821	-0.244485	0.00220144	0.00908048	6000.98	5070.83	6595.45	5449.9	6456.62	5560.79	C6orf106
ENSG00000196839	0.0577163	0.641593	0.779671	414.705	462.25	499.461	475.413	421.661	450.349	ADA
ENSG00000196843	0.626688	4.5652e-06	3.78727e-05	264.976	390.778	289.897	450.095	298.455	475.937	ARID5A
ENSG00000196850	0.062925	0.556371	0.714247	1811.27	1723.69	1889.57	2134.2	1965.98	2061.37	PPTC7
ENSG00000196860	-0.146727	0.787553	0.877231	10.8894	9.28213	13.9709	14.0655	18.056	15.3528	TOMM20L
ENSG00000196865	-0.186695	0.0186583	0.0556056	2216	1997.51	2227.2	1842.58	2109.37	1917.05	NHLRC2
ENSG00000196867	-0.00960605	0.956481	0.977325	178.768	173.576	151.352	168.786	158.256	143.293	ZFP28
ENSG00000196873	0.0990265	0.672888	0.802145	78.9483	80.7545	80.3329	91.8944	69.0377	71.6465	CBWD3
ENSG00000196876	-0.0357911	0.780143	0.873049	2801.3	3302.58	2768.58	2494.28	2853.91	2419.6	SCN8A
ENSG00000196878	-1.25307	8.80913e-37	1.127e-34	1760.46	820.54	1879.09	707.024	1733.38	725.676	LAMB3
ENSG00000196890	-0.40886	0.335094	0.507468	31.7608	18.5643	24.4492	17.8163	20.1803	21.4939	HIST3H2BB
ENSG00000196911	0.242691	0.0553661	0.134085	537.211	657.175	451.727	603.877	561.861	575.219	KPNA5
ENSG00000196912	-0.403907	0.0518875	0.127309	471.875	418.624	416.8	253.178	358.996	271.233	ANKRD36B
ENSG00000196914	-0.407645	1.11183e-06	1.04756e-05	7929.31	6280.29	8930.93	6794.56	8874	6322.29	ARHGEF12
ENSG00000196917	-2.35412	2.12645e-19	9.381e-18	118.876	26.9182	144.366	27.1932	140.2	24.5645	HCAR1
ENSG00000196922	-0.547076	6.53974e-08	7.83085e-07	846.653	614.477	960.502	622.631	939.975	641.748	ZNF252P
ENSG00000196923	0.302109	0.0081536	0.0278541	4725.1	6241.3	5700.15	7053.36	6091.25	7066.39	PDLIM7
ENSG00000196924	-0.0775257	0.395083	0.568619	121067	130161	136348	128886	147301	124492	FLNA
ENSG00000196932	-3.50791	4.40255e-07	4.51369e-06	35.3906	3.71285	22.1207	0.937698	29.7393	3.07056	TMEM26
ENSG00000196935	0.530267	1.319e-08	1.77229e-07	1385.68	2223.07	1588.03	2081.69	1573	2257.89	SRGAP1
ENSG00000196937	-0.770083	7.12875e-14	1.85586e-12	2088.95	1062.8	1994.35	1172.12	1952.17	1306.01	FAM3C
ENSG00000196943	-0.236187	0.0194181	0.0574208	2477.34	2185.01	2295.89	1986.04	2259.13	1799.35	NOP9
ENSG00000196950	-0.389393	0.00020949	0.00116563	1981.87	1616.02	1854.64	1377.48	1824.72	1328.53	SLC39A10
ENSG00000196951	0.13037	0.681782	0.807464	31.7608	39.9131	45.4056	41.2587	41.4226	48.1055	SCOC-AS1
ENSG00000196954	-0.209911	0.012908	0.0409359	1688.77	1493.49	1711.44	1430.93	1583.62	1383.8	CASP4
ENSG00000196961	0.0246178	0.743109	0.849871	4236.89	4361.67	4083.01	4303.09	4531	4408.3	AP2A1
ENSG00000196967	-0.22484	0.460862	0.632917	55.3546	58.4774	84.9899	51.5734	47.7954	50.1525	ZNF585A
ENSG00000196968	0.0657627	0.60015	0.747465	1379.33	1535.26	1264.37	1248.08	1166.21	1204.68	FUT11
ENSG00000196972	0.737678	0.0237734	0.0676194	41.7428	56.621	25.6134	62.8257	31.8636	47.082	SMIM10L2B
ENSG00000196975	0.704467	6.50479e-06	5.2002e-05	1039.03	1721.83	1455.31	2283.29	1349.95	2255.84	ANXA4
ENSG00000196976	0.351091	0.0091904	0.0308199	532.674	644.18	631.021	836.426	601.159	768.664	LAGE3
ENSG00000196981	0.0255407	0.837278	0.909362	353.906	400.06	423.785	391.02	388.736	394.056	WDR5B
ENSG00000196993	-0.884771	0.152973	0.290721	26.3161	12.995	12.8067	12.1901	14.8697	4.09408	NPIPB9
ENSG00000196998	0.0492292	0.632325	0.772181	1516.35	1498.14	1345.87	1367.16	1263.92	1406.32	WDR45
ENSG00000197006	0.157496	0.0984412	0.208759	3885.71	4007.09	4093.49	4678.17	4121.02	4810.55	METTL9
ENSG00000197008	-0.00714596	0.957612	0.978066	520.877	581.989	527.403	449.157	477.954	487.196	ZNF138
ENSG00000197013	-0.134174	0.549598	0.708531	95.2824	97.4623	93.1396	80.642	88.1559	73.6935	ZNF429
ENSG00000197016	-1.18647	3.33716e-05	0.000226066	133.395	70.5442	104.782	41.2587	107.274	39.9173	ZNF470
ENSG00000197019	0.302354	0.116808	0.23775	344.832	400.06	443.578	563.556	491.761	614.112	SERTAD1
ENSG00000197020	0.0173082	0.904379	0.948936	336.665	342.51	307.361	323.506	288.896	278.398	ZNF100
ENSG00000197021	0.524779	1.80778e-05	0.000130877	813.077	1006.18	831.271	1279.02	842.26	1292.71	CXorf40B
ENSG00000197024	-0.0349306	0.738465	0.847156	647.921	570.851	620.543	631.071	610.718	633.559	ZNF398
ENSG00000197037	0.255888	0.00601911	0.0215229	727.776	840.032	741.624	892.688	744.545	910.933	ZSCAN25
ENSG00000197043	0.118239	0.0700685	0.160588	10465.6	11488.5	11065	11890.9	10969.6	11894.3	ANXA6
ENSG00000197044	-0.0312657	0.814015	0.894515	276.773	290.531	281.747	264.431	301.642	286.586	ZNF441
ENSG00000197045	-0.24247	0.00749399	0.0258726	6266.86	5165.5	6692.08	5993.76	7018.48	5726.6	GMFB
ENSG00000197046	-0.826525	0.0559312	0.135139	78.9483	39.9131	40.7486	28.1309	35.0499	19.4469	SIGLEC15
ENSG00000197050	0.242369	0.0934027	0.200736	255.901	261.756	231.685	277.559	223.045	302.962	ZNF420
ENSG00000197054	0.212433	0.597198	0.745655	25.4087	24.1335	18.6279	24.3801	26.553	33.7762	ZNF763
ENSG00000197056	-0.129311	0.230395	0.392338	1029.96	958.844	902.29	842.99	949.534	834.169	ZMYM1
ENSG00000197061	-0.292639	0.440231	0.613856	85.3005	95.6059	84.9899	37.5079	53.1059	49.129	HIST1H4C
ENSG00000197062	-0.164288	0.181059	0.32983	656.088	579.205	556.509	503.544	571.42	510.737	ZSCAN26
ENSG00000197063	0.674374	2.24174e-16	7.59015e-15	2618	3827.95	2585.79	4322.79	2584.14	4279.34	MAFG
ENSG00000197070	-0.0883157	0.372447	0.545811	1104.37	987.618	1011.73	963.953	949.534	933.451	ARRDC1
ENSG00000197077	0.119279	0.363616	0.536361	1182.41	1320.85	1512.35	1649.41	1459.35	1539.38	KIAA1671
ENSG00000197081	0.437616	3.04624e-09	4.55435e-08	6469.22	9255.21	6501.15	8910.94	6571.33	8298.71	IGF2R
ENSG00000197093	0.0844566	0.655186	0.790291	111.617	132.734	129.231	126.589	114.709	116.681	GAL3ST4
ENSG00000197102	0.124384	0.169953	0.314564	18734.3	23610.9	21529.2	22772	22010.3	21493.9	DYNC1H1
ENSG00000197106	0.229359	0.0418555	0.107112	1069.89	1258.66	1188.69	1454.37	1295.79	1452.38	SLC6A17
ENSG00000197111	-0.14803	0.0355615	0.094069	12275.1	10665.2	11421.2	10644.7	12293	11172.8	PCBP2
ENSG00000197114	0.181259	0.217618	0.376523	466.43	554.143	409.814	432.279	385.549	445.232	ZGPAT
ENSG00000197119	-0.148714	0.196632	0.350138	1332.14	1375.61	1376.14	1151.49	1287.29	1075.72	SLC25A29
ENSG00000197121	-0.0715665	0.610749	0.755673	961.899	986.69	898.797	773.601	782.782	755.358	PGAP1
ENSG00000197122	-0.104233	0.160387	0.30112	2095.31	1908.41	2136.39	1966.35	2107.24	2022.48	SRC
ENSG00000197123	-1.40278	0.00860463	0.0291779	20.8714	5.56928	29.1061	10.3147	19.1181	10.2352	ZNF679
ENSG00000197124	-0.34865	0.0386044	0.100296	271.328	194.925	235.178	180.976	201.803	181.163	ZNF682
ENSG00000197128	-0.973842	3.15036e-09	4.69045e-08	298.552	139.232	352.766	178.163	328.195	181.163	ZNF772
ENSG00000197136	-0.371107	8.14357e-06	6.3583e-05	4566.3	3771.33	4443.92	3371.96	4491.7	3295.74	PCNX3
ENSG00000197140	-0.568944	0.0229571	0.0657686	117.969	90.0366	105.946	57.1996	94.5286	67.5524	ADAM32
ENSG00000197142	-0.630418	0.000554532	0.00275047	248.642	169.863	227.028	143.468	202.865	124.87	ACSL5
ENSG00000197147	-0.193883	0.044284	0.111793	824.874	744.427	799.837	693.896	795.527	677.571	LRRC8B
ENSG00000197150	0.49538	2.99045e-08	3.76666e-07	1424.7	1992.87	1294.64	1866.96	1304.28	1814.7	ABCB8
ENSG00000197153	-0.652257	0.274579	0.443542	16.3341	13.9232	15.1352	4.68849	13.8075	10.2352	HIST1H3J
ENSG00000197157	0.261569	0.00495195	0.0181937	6276.84	7426.63	6852.75	8561.18	7171.43	8346.81	SND1
ENSG00000197162	-0.384864	0.0339987	0.0906177	412.891	329.515	332.974	221.297	330.319	274.304	ZNF785
ENSG00000197168	-0.00697855	0.986946	0.992767	25.4087	38.9849	22.1207	20.6294	36.112	23.541	NEK5
ENSG00000197170	0.436336	0.000157331	0.000902904	5432.01	6870.63	6007.51	8549.93	6363.15	8668.2	PSMD12
ENSG00000197172	-2.59514	5.00523e-06	4.09728e-05	37.2055	6.49749	26.7776	10.3147	50.9817	2.04704	MAGEA6
ENSG00000197180	0.666628	0.0310518	0.0840262	43.5577	48.2671	34.9274	77.8289	45.6711	71.6465	AC244090.1
ENSG00000197182	-0.546427	0.0232055	0.0663635	497.284	409.342	367.902	229.736	390.86	221.08	MIRLET7BHG
ENSG00000197183	-0.138986	0.141055	0.273721	830.318	802.904	868.527	800.794	904.925	759.452	NOL4L
ENSG00000197191	0.104625	0.777638	0.871607	30.8534	27.8464	31.4346	39.3833	46.7332	50.1525	CYSRT1
ENSG00000197208	-0.165717	0.291085	0.461709	493.654	400.06	579.794	545.74	601.159	546.56	SLC22A4
ENSG00000197217	0.128472	0.229225	0.390829	3637.97	4037.73	3207.5	3572.63	3147.06	3314.16	ENTPD4
ENSG00000197223	0.419339	3.48655e-05	0.000234942	956.454	1136.13	894.14	1311.84	958.031	1310.11	C1D
ENSG00000197226	0.0280386	0.653667	0.789514	9001.01	9010.16	9121.86	9367.6	9119.35	9398.99	TBC1D9B
ENSG00000197249	-1.04244	8.88777e-06	6.90025e-05	173.323	104.888	161.83	70.3273	155.069	62.4348	SERPINA1
ENSG00000197256	0.0923721	0.391917	0.565551	5698.8	6998.72	7139.15	7375.93	7201.17	6985.53	KANK2
ENSG00000197258	-0.253102	0.24964	0.414239	102.542	72.4006	93.1396	87.2059	89.218	79.8346	EIF4BP6
ENSG00000197261	-2.10637	0.00280777	0.0112355	14.5192	0.928213	19.7922	5.62619	28.6772	8.18817	C6orf141
ENSG00000197265	0.256909	0.00552955	0.0200145	1078.96	1293	1161.92	1351.22	1178.95	1441.12	GTF2E2
ENSG00000197275	0.0693842	0.608675	0.754357	264.068	286.818	245.656	270.995	276.151	267.139	RAD54B
ENSG00000197279	0.0853526	0.831788	0.906435	23.5937	22.2771	22.1207	21.567	23.3666	29.6821	ZNF165
ENSG00000197283	-0.260114	0.268799	0.436805	986.4	957.915	719.504	511.045	699.936	540.419	SYNGAP1
ENSG00000197291	-0.0504938	0.914244	0.954534	29.0385	22.2771	12.8067	18.754	20.1803	19.4469	RAMP2-AS1
ENSG00000197296	0.0106448	0.918694	0.956974	1069.89	1073.94	1019.88	1164.62	1217.19	1093.12	FITM2
ENSG00000197299	-0.243798	0.00682897	0.0239081	1379.33	1211.32	1345.87	1092.42	1304.28	1099.26	BLM
ENSG00000197301	2.23666	2.4606e-22	1.32747e-20	49.9099	249.689	41.9128	181.913	42.4848	203.681	AC090673.1
ENSG00000197302	0.0596071	0.579857	0.732892	663.347	699.872	646.156	667.641	596.911	619.23	ZNF720
ENSG00000197312	0.0102433	0.917509	0.956441	1323.97	1351.48	1355.18	1319.34	1180.01	1214.92	DDI2
ENSG00000197321	0.849829	2.44108e-12	5.35812e-11	785.853	1446.16	785.866	1401.86	667.011	1186.26	SVIL
ENSG00000197323	-0.160778	0.0267283	0.0744641	3636.16	3290.51	3754.69	3160.98	3491.19	3282.43	TRIM33
ENSG00000197324	0.170378	0.0295403	0.080741	5642.54	6311.85	6094.82	6925.84	6079.57	6810.51	LRP10
ENSG00000197329	0.113817	0.443107	0.616551	375.685	415.839	324.824	344.135	311.201	335.715	PELI1
ENSG00000197332	-0.00896488	0.971129	0.984626	84.393	79.8263	65.1977	68.4519	66.9135	67.5524	AC008543.1
ENSG00000197343	0.226022	0.00878792	0.0296758	3278.62	3799.17	2987.45	3422.6	2946.32	3555.71	ZNF655
ENSG00000197345	-0.231837	0.101755	0.213761	1071.7	785.268	1182.87	1093.36	1206.57	1068.56	MRPL21
ENSG00000197355	-0.274439	0.0998232	0.210891	1236.86	1029.39	895.305	792.355	961.218	736.935	UAP1L1
ENSG00000197358	0.257878	0.68622	0.809997	11.7969	15.7796	11.6425	9.37698	5.31059	9.21169	BNIP3P1
ENSG00000197361	0.421691	0.385005	0.558774	15.4267	14.8514	22.1207	39.3833	22.3045	25.588	FBXL22
ENSG00000197362	-0.143911	0.378356	0.552256	227.77	201.422	181.622	187.54	228.356	189.351	ZNF786
ENSG00000197363	-0.526374	0.000673846	0.0032602	260.439	155.94	256.134	187.54	255.971	193.445	ZNF517
ENSG00000197372	0.0681263	0.552958	0.711752	599.826	601.482	519.253	542.927	550.178	607.971	ZNF675
ENSG00000197375	-0.488406	3.79141e-06	3.19868e-05	787.668	564.353	734.639	537.301	726.489	501.525	SLC22A5
ENSG00000197380	0.477052	0.00424975	0.0160112	146.1	231.125	186.279	242.864	191.181	252.81	DACT3
ENSG00000197381	-1.54712	1.80167e-92	1.40303e-89	3365.74	1158.41	3314.61	1123.36	3461.45	1189.33	ADARB1
ENSG00000197385	-0.95044	0.0328093	0.0879579	29.9459	12.995	20.9564	17.8163	36.112	14.3293	ZNF860
ENSG00000197386	0.00143647	0.983574	0.990912	6004.61	6389.82	6389.38	6296.64	6327.04	6050.03	HTT
ENSG00000197410	0.0609269	0.801326	0.886079	237.752	280.32	190.936	176.287	165.691	163.763	DCHS2
ENSG00000197415	1.20729	2.24776e-29	1.91712e-27	488.209	1049.81	438.921	993.96	441.842	1121.78	VEPH1
ENSG00000197417	0.198243	0.247492	0.411591	163.341	181.001	136.217	160.346	152.945	179.116	SHPK
ENSG00000197429	0.0701728	0.555804	0.713932	409.261	424.193	450.563	450.095	437.593	487.196	IPP
ENSG00000197442	0.308458	0.106713	0.221886	378.407	614.477	469.191	470.724	345.189	389.961	MAP3K5
ENSG00000197444	-0.122699	0.479934	0.649743	481.857	399.131	360.916	342.26	327.133	334.691	OGDHL
ENSG00000197448	0.261877	0.000576526	0.0028431	1465.53	1823.01	1497.22	1761	1512.46	1780.93	GSTK1
ENSG00000197451	0.108463	0.200391	0.35518	13133.6	13342.1	13355.1	15390.4	14095.4	15020.2	HNRNPAB
ENSG00000197457	-1.0655	5.7905e-11	1.08374e-09	1338.49	631.185	1789.45	830.8	1796.04	890.463	STMN3
ENSG00000197461	0.18219	0.087818	0.191235	679.681	708.226	670.605	725.778	599.035	778.899	PDGFA
ENSG00000197465	-0.420819	0.097066	0.206626	75.3185	55.6928	73.3475	69.3896	90.2801	53.2231	GYPE
ENSG00000197467	-0.295991	0.0927254	0.199616	701.46	649.749	577.466	432.279	596.911	446.255	COL13A1
ENSG00000197471	-2.28747	1.35644e-07	1.53865e-06	88.9303	18.5643	53.5553	8.43928	48.8575	12.2822	SPN
ENSG00000197472	-4.7397	1.13208e-06	1.06495e-05	28.131	0	29.1061	0.937698	20.1803	2.04704	ZNF695
ENSG00000197479	-0.406732	0.460099	0.632135	21.7788	21.3489	20.9564	12.1901	12.7454	8.18817	PCDHB11
ENSG00000197483	0.102773	0.522333	0.684532	211.436	228.34	263.119	271.932	251.722	278.398	ZNF628
ENSG00000197496	-1.63329	2.54717e-08	3.2541e-07	85.3005	30.631	79.1687	23.4424	76.4726	23.541	SLC2A10
ENSG00000197497	-1.01097	0.0916851	0.197852	14.5192	6.49749	19.7922	13.1278	15.9318	5.1176	ZNF665
ENSG00000197498	0.745887	3.48535e-09	5.13795e-08	1027.24	1586.32	1140.96	1964.48	1190.64	2080.82	RPF2
ENSG00000197506	0.719222	0.0367843	0.0965481	49.0024	80.7545	33.7631	58.1373	29.7393	47.082	SLC28A3
ENSG00000197530	0.0228001	0.903013	0.947947	1266.8	1188.11	842.914	934.885	828.453	863.852	MIB2
ENSG00000197535	0.366053	1.58219e-05	0.000115715	4392.07	5603.62	4739.64	6367.91	4800.78	5982.48	MYO5A
ENSG00000197536	-0.681245	9.31904e-05	0.00056466	324.868	228.34	288.733	165.973	287.834	167.857	C5orf56
ENSG00000197548	0.0124368	0.884184	0.936801	1074.42	1060.95	1046.66	1037.09	1053.62	1105.4	ATG7
ENSG00000197555	0.499101	1.00236e-07	1.16808e-06	1044.48	1666.14	1151.44	1491.88	1118.41	1523	SIPA1L1
ENSG00000197557	0.205835	0.160273	0.301067	264.068	280.32	275.926	349.761	298.455	336.738	TTC30A
ENSG00000197562	-0.152154	0.101384	0.213182	917.434	871.592	1025.7	881.436	972.901	868.969	RAB40C
ENSG00000197563	0.0614435	0.497403	0.664384	1432.87	1403.46	1402.92	1444.05	1256.49	1423.72	PIGN
ENSG00000197565	-0.433674	0.013406	0.0422315	168.786	112.314	162.994	123.776	168.877	135.105	COL4A6
ENSG00000197566	-0.156219	0.327698	0.499949	213.251	206.063	197.922	179.1	240.039	199.587	ZNF624
ENSG00000197568	-0.0130995	0.96493	0.981947	63.5216	62.1902	54.7195	85.3305	98.7771	67.5524	HHLA3
ENSG00000197576	0.220391	0.321331	0.492859	72.5961	92.8213	90.8111	106.898	96.6528	102.352	HOXA4
ENSG00000197579	-0.191202	0.0299812	0.0817715	1029.05	904.079	1095.55	917.068	1038.75	948.804	TOPORS
ENSG00000197580	0.351819	0.493353	0.661065	61.7067	82.6109	23.2849	37.5079	28.6772	25.588	BCO2
ENSG00000197582	-0.421555	0.454022	0.626549	13.6118	15.7796	18.6279	9.37698	12.7454	8.18817	GPX1P1
ENSG00000197586	0.355037	2.77037e-06	2.40641e-05	2383.88	2868.18	2195.77	2945.31	2299.49	2988.68	ENTPD6
ENSG00000197587	0.384951	0.467235	0.638731	11.7969	18.5643	12.8067	15.0032	10.6212	12.2822	DMBX1
ENSG00000197594	0.678877	3.07719e-06	2.64724e-05	1115.26	2068.06	1087.41	1526.57	965.466	1476.94	ENPP1
ENSG00000197599	0.44274	0.587201	0.738372	31.7608	40.8414	5.82123	11.2524	6.37271	8.18817	CCDC154
ENSG00000197601	0.117117	0.0948245	0.203085	3702.4	4157.46	3872.28	4218.7	3824.69	3984.57	FAR1
ENSG00000197603	-0.391137	0.000796328	0.00378631	4626.19	4006.17	4454.4	3210.68	4363.18	3033.72	C5orf42
ENSG00000197608	-0.515527	0.00934736	0.0312643	656.995	511.445	514.596	339.447	502.382	320.362	ZNF841
ENSG00000197619	-0.30855	0.0221003	0.0637936	324.868	249.689	298.047	240.988	321.822	273.28	ZNF615
ENSG00000197620	0.362846	0.00280247	0.0112193	387.482	481.742	438.921	553.242	395.108	534.278	CXorf40A
ENSG00000197622	0.365846	6.23783e-07	6.19323e-06	2357.56	2999.98	2298.22	3010.01	2234.7	2869.95	CDC42SE1
ENSG00000197632	-4.25019	2.13712e-16	7.2496e-15	69.8738	4.64106	126.903	12.1901	223.045	5.1176	SERPINB2
ENSG00000197646	-0.192373	0.21573	0.374087	233.215	227.412	223.535	190.353	233.666	186.281	PDCD1LG2
ENSG00000197647	0.0514377	0.762917	0.862447	212.344	223.699	169.98	181.913	197.554	196.516	ZNF433
ENSG00000197653	0.82557	0.004146	0.0156863	68.9663	138.304	55.8838	89.0813	49.9196	82.9052	DNAH10
ENSG00000197670	-0.405147	0.198768	0.352942	77.1334	63.1185	58.2123	33.7571	72.2241	60.3877	AL157838.1
ENSG00000197694	-0.350439	2.4554e-05	0.000173008	21042	16927.8	23049.7	18526.1	24021.9	17968.9	SPTAN1
ENSG00000197696	-0.684793	0.0769913	0.172633	39.9279	20.4207	41.9128	28.1309	27.6151	19.4469	NMB
ENSG00000197702	-0.297739	0.000107782	0.000644137	3341.24	2725.23	3493.9	2947.18	3588.9	2806.49	PARVA
ENSG00000197712	0.389472	3.26019e-06	2.79127e-05	4495.52	6482.64	4754.78	5657.13	4511.88	5885.24	FAM114A1
ENSG00000197713	-0.000472106	0.994243	0.996618	3622.55	3667.37	3682.51	3695.47	3714.23	3651.92	RPE
ENSG00000197714	-0.545345	0.0272499	0.0756937	105.264	92.8213	119.917	82.5174	112.585	55.2701	ZNF460
ENSG00000197721	-0.96775	0.0168549	0.0511587	47.1875	20.4207	34.9274	22.5047	29.7393	14.3293	CR1L
ENSG00000197724	-0.12314	0.12057	0.243234	3014.56	2866.32	2902.46	2716.51	2956.94	2564.94	PHF2
ENSG00000197728	0.393786	0.0223841	0.064488	3623.46	4000.6	4305.38	6178.49	4656.33	6355.04	RPS26
ENSG00000197744	-0.310003	0.258492	0.42445	56.262	47.3388	67.5262	45.9472	53.1059	49.129	PTMAP2
ENSG00000197746	0.086015	0.478268	0.648517	28860.6	32538.5	26051.2	25649.8	23998.6	25570.6	PSAP
ENSG00000197747	-0.0970589	0.293592	0.4641	8375.78	8404.04	9594.55	8499.29	9912.76	9163.58	S100A10
ENSG00000197748	1.0923	2.1201e-06	1.88921e-05	60.7993	115.098	64.0335	134.091	47.7954	118.728	CFAP43
ENSG00000197756	0.251002	0.0732854	0.166196	11115.4	12323.9	13665.9	16867.3	13700.3	16601.5	RPL37A
ENSG00000197757	-0.0481549	0.659378	0.792945	462.8	461.322	499.461	452.908	482.202	482.078	HOXC6
ENSG00000197763	-0.185811	0.314683	0.486433	178.768	180.073	258.462	208.169	238.977	204.704	TXNRD3
ENSG00000197766	-1.22391	0.00013025	0.00076139	58.9844	26.9182	59.3765	19.6917	59.4787	29.6821	CFD
ENSG00000197771	0.00435661	0.965712	0.982362	4242.34	4030.3	4725.67	4861.03	4648.89	4765.51	MCMBP
ENSG00000197774	0.0463568	0.830084	0.905349	509.08	465.035	314.346	344.135	310.139	363.35	EME2
ENSG00000197776	-0.0388026	0.869479	0.928028	117.061	104.888	91.9754	91.8944	79.6589	84.9522	KLHDC1
ENSG00000197779	-0.169992	0.25933	0.42547	338.48	369.429	384.201	323.506	367.493	274.304	ZNF81
ENSG00000197780	0.626675	2.23604e-09	3.4143e-08	1072.61	1521.34	1104.87	1775.06	1151.34	1843.36	TAF13
ENSG00000197782	-0.21285	0.0696779	0.159917	580.769	517.943	621.707	526.048	541.681	459.561	ZNF780A
ENSG00000197785	0.401118	0.00652067	0.0230171	1782.24	2089.41	2024.62	2918.12	2201.77	2926.25	ATAD3A
ENSG00000197798	0.223134	0.135133	0.265129	467.338	449.255	469.191	633.884	497.072	590.571	FAM118B
ENSG00000197808	0.0557906	0.761714	0.861848	206.899	244.12	193.265	175.349	180.56	184.234	ZNF461
ENSG00000197813	-0.999481	0.0644709	0.150769	20.8714	13.9232	20.9564	11.2524	19.1181	5.1176	AC011450.1
ENSG00000197815	-0.645784	0.0193195	0.0571954	124.321	108.601	118.753	54.3865	117.895	67.5524	AC122129.1
ENSG00000197816	-0.185955	0.71684	0.832263	40.8353	28.7746	16.2994	23.4424	18.056	14.3293	CCDC180
ENSG00000197818	0.38568	9.7833e-05	0.000589202	610.715	859.525	691.562	847.679	646.83	836.216	SLC9A8
ENSG00000197822	-1.09311	1.12416e-23	6.60158e-22	1056.27	432.547	973.309	466.036	930.416	490.266	OCLN
ENSG00000197826	0.571483	0.235557	0.398581	19.0565	26.9182	11.6425	19.6917	12.7454	18.4234	C4orf22
ENSG00000197837	-0.239293	0.399581	0.572964	82.5781	83.5391	80.3329	65.6388	67.9756	46.0584	HIST4H4
ENSG00000197841	0.274017	0.0292386	0.0801243	306.719	404.701	359.752	397.584	319.698	387.914	ZNF181
ENSG00000197847	-0.601392	0.253703	0.418809	26.3161	19.4925	17.4637	8.43928	16.9939	12.2822	SLC22A20P
ENSG00000197852	-0.317616	0.00975697	0.0323744	1030.87	713.796	813.808	728.591	826.329	703.159	FAM212B
ENSG00000197857	0.211187	0.0714853	0.163084	373.87	400.988	357.423	443.531	365.369	425.785	ZNF44
ENSG00000197858	-0.190636	0.0959362	0.204917	1769.53	1427.59	1944.29	1754.43	1968.11	1796.28	GPAA1
ENSG00000197860	-0.0314618	0.748855	0.853228	1422.88	1371.9	1533.31	1531.26	1612.3	1565.99	SGTB
ENSG00000197863	0.309561	0.0860667	0.188314	124.321	152.227	124.574	153.782	142.324	179.116	ZNF790
ENSG00000197872	-0.430862	0.344906	0.517085	30.8534	19.4925	25.6134	15.0032	15.9318	19.4469	FAM49A
ENSG00000197879	-0.363968	2.50911e-05	0.000176307	15317.8	13040.5	16850.1	13183.1	18261	12958.8	MYO1C
ENSG00000197885	0.340867	0.00378641	0.0145533	378.407	479.886	408.65	533.55	426.972	523.019	NKIRAS1
ENSG00000197892	0.165088	0.163848	0.305709	1304.92	1660.57	1310.94	1377.48	1232.06	1275.31	KIF13B
ENSG00000197894	-0.0394912	0.669671	0.799738	4452.87	4040.51	4637.19	4715.68	4784.85	4744.02	ADH5
ENSG00000197903	-0.749203	2.39793e-11	4.70419e-10	1048.11	688.734	1089.73	663.89	1284.1	682.688	HIST1H2BK
ENSG00000197905	-0.814512	8.03435e-12	1.66362e-10	1284.04	733.288	1414.56	838.302	1586.81	864.875	TEAD4
ENSG00000197912	0.0162251	0.911304	0.953187	2263.18	2222.14	1678.84	1759.12	1752.5	1779.9	SPG7
ENSG00000197915	-0.885651	0.0689056	0.158633	32.6683	18.5643	27.9419	12.1901	16.9939	11.2587	HRNR
ENSG00000197927	0.00345277	0.984447	0.991421	150.637	130.878	143.202	146.281	140.2	158.646	C2orf27A
ENSG00000197928	-0.871644	2.81982e-09	4.22996e-08	457.356	198.638	415.636	251.303	403.605	248.716	ZNF677
ENSG00000197930	-0.376753	2.6452e-05	0.00018474	5327.65	4446.14	5375.32	3881.13	5061	3812.61	ERO1A
ENSG00000197933	0.298853	0.040945	0.105278	254.087	266.397	227.028	316.942	250.66	318.315	ZNF823
ENSG00000197935	0.128431	0.427821	0.601928	157.897	176.36	183.951	187.54	161.442	185.257	ZNF311
ENSG00000197937	-0.215777	0.0366475	0.0962596	917.434	827.037	873.184	717.339	857.13	735.911	ZNF347
ENSG00000197943	-0.170821	0.462973	0.634777	108.894	73.3288	80.3329	90.019	90.2801	85.9757	PLCG2
ENSG00000197948	-0.48566	0.0373597	0.0977573	1805.83	1361.69	1111.85	808.295	1211.88	779.923	FCHSD1
ENSG00000197951	-0.171901	0.20045	0.35518	379.315	341.582	412.143	395.708	462.022	374.609	ZNF71
ENSG00000197956	0.817109	3.55807e-06	3.01602e-05	7203.35	12620	10966	18257	9629.17	18096.9	S100A6
ENSG00000197958	-0.0356007	0.788839	0.878101	9594.49	8422.6	10889.2	11134.2	11433.7	11582.2	RPL12
ENSG00000197959	0.125635	0.658647	0.792515	98.9123	110.457	67.5262	88.1436	73.2862	63.4583	DNM3
ENSG00000197961	0.741708	5.88041e-06	4.75719e-05	744.111	1357.98	671.77	890.813	599.035	1121.78	ZNF121
ENSG00000197965	-0.0680385	0.399834	0.57319	3535.43	3522.57	3953.78	3451.67	3529.42	3534.22	MPZL1
ENSG00000197969	-0.271574	0.10093	0.212576	9287.77	9582.87	8526.93	6744.86	8821.96	5737.86	VPS13A
ENSG00000197971	-0.290158	0.00736889	0.025519	605.27	525.368	607.736	526.048	660.638	480.031	MBP
ENSG00000197976	0.107908	0.343155	0.515452	2139.77	2391.08	1840.67	1999.17	1902.26	1950.83	AKAP17A
ENSG00000197977	-1.069	4.66169e-19	2.00229e-17	2183.33	1023.82	1727.74	875.81	1953.24	896.604	ELOVL2
ENSG00000197978	0.197102	0.47767	0.648002	403.816	485.455	238.67	255.991	244.287	276.351	GOLGA6L9
ENSG00000197980	0.166037	0.654817	0.790011	28.131	25.0617	34.9274	46.8849	35.0499	37.8703	LEKR1
ENSG00000197982	0.458519	0.00578791	0.0208077	790.391	947.705	1007.07	1395.29	918.733	1387.89	C1orf122
ENSG00000197989	0.412022	0.0115782	0.0372845	519.062	718.437	412.143	540.114	414.226	533.254	SNHG12
ENSG00000198000	0.328721	0.000450382	0.00228586	2603.48	3038.97	2711.53	3576.38	2766.82	3534.22	NOL8
ENSG00000198001	0.179233	0.0519775	0.127488	764.074	920.787	823.122	873.934	791.279	896.604	IRAK4
ENSG00000198003	0.919577	0.0105484	0.0345462	43.5577	79.8263	26.7776	53.4488	25.4909	49.129	CCDC151
ENSG00000198010	-7.18146	6.04578e-08	7.27728e-07	37.2055	0	13.9709	0	25.4909	0	DLGAP2
ENSG00000198015	0.23315	0.0269289	0.0749161	2006.38	2292.69	2293.56	2637.74	2246.38	2762.48	MRPL42
ENSG00000198018	0.17235	0.284184	0.454061	489.117	530.009	594.929	714.526	648.955	707.253	ENTPD7
ENSG00000198026	0.137809	0.206452	0.362845	750.463	883.658	713.682	733.28	743.483	812.676	ZNF335
ENSG00000198034	-0.123044	0.348426	0.520576	13382.2	10933.4	14924.5	14621.5	15760.8	14909.6	RPS4X
ENSG00000198039	-0.103281	0.454563	0.626862	367.518	379.639	344.617	328.194	371.742	300.915	ZNF273
ENSG00000198040	-0.193415	0.155334	0.294122	1138.85	1038.67	944.203	798.918	971.839	835.193	ZNF84
ENSG00000198042	-0.0374935	0.737782	0.846644	932.861	938.423	1048.99	1023.97	1132.22	1070.6	MAK16
ENSG00000198046	-0.622926	0.000393994	0.00203601	258.624	170.791	210.728	138.779	220.921	139.199	ZNF667
ENSG00000198053	0.172931	0.0971695	0.206772	1294.03	1275.36	1121.17	1481.56	1212.94	1335.69	SIRPA
ENSG00000198055	0.209354	0.119356	0.241449	2579.89	2482.04	2624.21	3461.04	2852.85	3372.5	GRK6
ENSG00000198056	-0.324748	0.0011166	0.00507987	823.059	690.59	790.523	616.067	819.956	636.63	PRIM1
ENSG00000198060	0.132627	0.149655	0.285916	2441.95	2626.84	2564.83	2977.19	2758.32	2907.82	2021-03-05
ENSG00000198064	-0.397691	0.294515	0.465091	39.9279	30.631	43.0771	26.2555	24.4287	24.5645	NPIPB13
ENSG00000198081	-0.233585	0.00823439	0.0280659	973.696	869.735	993.101	831.738	996.268	817.793	ZBTB14
ENSG00000198087	-0.233459	0.01833	0.0547911	3432.89	2821.77	3887.42	3359.77	3716.35	3204.64	CD2AP
ENSG00000198088	-0.620989	0.00188371	0.00795173	250.457	175.432	192.1	129.402	217.734	124.87	NUP62CL
ENSG00000198089	-0.0482638	0.898094	0.94486	1541.76	1682.85	1001.25	856.118	1021.76	908.886	SFI1
ENSG00000198093	-0.438637	0.00346723	0.0134623	232.308	166.15	222.371	172.536	221.983	160.693	ZNF649
ENSG00000198105	-0.211413	0.0636486	0.149216	646.106	563.425	573.973	500.731	592.662	502.549	ZNF248
ENSG00000198108	-0.211374	0.461021	0.633038	62.6142	47.3388	55.8838	48.7603	44.609	45.0349	CHSY3
ENSG00000198113	-0.0122672	0.888711	0.939873	1698.75	1606.74	1780.13	1811.63	1769.49	1785.02	TOR4A
ENSG00000198121	0.511393	1.5131e-07	1.697e-06	2024.53	2613.85	1762.67	2838.41	2070.07	2900.66	LPAR1
ENSG00000198130	-0.237012	0.0102901	0.0338735	1076.24	911.505	1132.81	890.813	1013.26	931.404	HIBCH
ENSG00000198131	-1.7101	5.9845e-32	6.09025e-30	431.947	129.022	393.515	135.028	459.898	128.964	ZNF544
ENSG00000198133	-1.33468	2.36815e-16	7.97292e-15	313.071	142.945	395.843	141.592	331.381	126.917	TMEM229B
ENSG00000198134	0.0648928	0.832876	0.906856	46.28	63.1185	50.0626	37.5079	49.9196	52.1996	AC007537.1
ENSG00000198142	0.0886993	0.284947	0.454712	1275.88	1371.9	1273.68	1416.86	1365.89	1374.59	SOWAHC
ENSG00000198146	-0.0904554	0.336689	0.50894	1826.7	1809.09	1968.74	1963.54	2081.75	1745.1	ZNF770
ENSG00000198153	0.0361509	0.937381	0.966631	19.9639	31.5592	18.6279	19.6917	26.553	15.3528	ZNF849P
ENSG00000198155	-1.62148	3.27526e-08	4.10519e-07	76.226	23.2053	81.4972	30.944	81.7832	23.541	ZNF876P
ENSG00000198156	-0.316285	0.507711	0.673351	26.3161	24.1335	18.6279	13.1278	19.1181	14.3293	NPIPB6
ENSG00000198157	0.15402	0.214108	0.372103	438.299	437.188	383.037	427.59	382.363	476.961	HMGN5
ENSG00000198160	-0.236971	0.00345445	0.0134243	2742.32	2542.37	3075.94	2466.15	2979.24	2453.38	MIER1
ENSG00000198162	-0.0630094	0.460105	0.632135	2618	2591.57	2642.84	2647.12	2626.62	2310.09	MAN1A2
ENSG00000198168	0.49608	4.17956e-06	3.49161e-05	1186.95	1603.02	1293.48	1944.79	1342.52	1842.34	SVIP
ENSG00000198169	-0.554706	0.00214804	0.00889355	733.221	525.368	548.36	355.387	577.793	385.867	ZNF251
ENSG00000198171	0.575726	4.49947e-07	4.59464e-06	2241.41	2850.54	2294.73	3632.64	2274	3667.27	DDRGK1
ENSG00000198176	-0.209615	0.00100829	0.00464614	10385.8	8609.17	9915.88	8842.49	10187.8	8916.91	TFDP1
ENSG00000198182	0.335428	0.0241628	0.0684928	185.12	252.474	213.057	238.175	184.809	243.598	ZNF607
ENSG00000198185	-2.4534	4.61826e-12	9.83563e-11	110.709	15.7796	88.4827	27.1932	93.4665	10.2352	ZNF334
ENSG00000198189	-0.203412	0.0621366	0.146457	1334.86	1012.68	1199.17	1061.47	1071.68	1059.34	HSD17B11
ENSG00000198198	-0.0446172	0.698864	0.819105	1562.63	1717.19	1476.26	1379.35	1558.13	1360.26	SZT2
ENSG00000198203	1.46362	0.0199577	0.0587063	12.7043	25.99	2.32849	15.9409	7.43483	21.4939	SULT1C2
ENSG00000198205	-0.306789	0.0994818	0.210368	173.323	155.012	154.845	124.714	164.628	118.728	ZXDA
ENSG00000198208	-0.110591	0.413911	0.588004	328.498	296.1	312.018	324.443	374.928	320.362	RPS6KL1
ENSG00000198216	4.61125	1.21639e-16	4.21408e-15	7.25961	81.6827	2.32849	81.5797	0	85.9757	CACNA1E
ENSG00000198218	0.0557871	0.443442	0.616844	3412.93	3533.71	3591.7	3727.35	3593.15	3753.25	QRICH1
ENSG00000198221	0.867372	0.205221	0.361357	6.35216	22.2771	9.31396	9.37698	6.37271	8.18817	AFDN-DT
ENSG00000198223	-0.144239	0.824232	0.901381	10.8894	6.49749	6.98547	14.0655	13.8075	8.18817	CSF2RA
ENSG00000198225	0.160919	0.673321	0.802438	25.4087	27.8464	30.2704	28.1309	20.1803	28.6586	FKBP1C
ENSG00000198231	0.229545	0.00341997	0.0132961	8257.81	8918.27	8209.09	10159	8219.74	9867.76	DDX42
ENSG00000198242	0.102184	0.343388	0.515649	16679	15938.3	17946.8	19589.4	17528.1	20454	RPL23A
ENSG00000198246	-0.224227	0.474746	0.645304	44.4651	34.3439	46.5698	34.6948	46.7332	49.129	SLC29A3
ENSG00000198252	-0.0769158	0.347929	0.520093	2343.95	2043	2288.91	2236.41	2289.93	2285.52	STYX
ENSG00000198258	0.676994	1.58244e-12	3.55176e-11	1696.93	2662.11	1845.33	3130.97	1852.34	2829.01	UBL5
ENSG00000198265	0.0412186	0.584263	0.736175	2480.97	2710.38	2555.52	2635.87	2616	2526.05	HELZ
ENSG00000198270	0.204321	0.143511	0.277225	319.423	381.495	286.404	309.44	298.455	352.091	TMEM116
ENSG00000198276	0.0808495	0.586066	0.737646	1239.58	1273.51	953.517	1009.9	933.603	1025.57	UCKL1
ENSG00000198286	-0.234156	0.00970307	0.0322135	1166.98	971.839	1149.11	1060.54	1226.75	979.509	CARD11
ENSG00000198298	0.343836	0.0461055	0.115503	124.321	177.289	132.724	159.409	143.386	170.928	ZNF485
ENSG00000198301	0.336925	0.00831552	0.0283208	1367.53	1666.14	1624.12	2083.56	1652.66	2114.59	SDAD1
ENSG00000198315	-0.310957	0.0109322	0.0355884	1856.65	1810.94	1900.05	1429.99	1961.73	1367.42	ZKSCAN8
ENSG00000198324	0.447246	0.000334966	0.0017594	424.687	543.933	407.486	645.136	475.829	594.666	FAM109A
ENSG00000198331	0.0442645	0.739556	0.847755	411.983	365.716	351.602	426.652	411.04	420.667	HYLS1
ENSG00000198342	-0.184979	0.47867	0.64869	124.321	103.032	72.1832	83.4551	105.15	79.8346	ZNF442
ENSG00000198346	-0.298778	0.0715433	0.163133	291.292	284.033	282.912	210.982	292.083	208.798	ZNF813
ENSG00000198353	0.124409	0.29212	0.462696	365.703	400.06	344.617	385.394	351.561	372.562	HOXC4
ENSG00000198355	-0.400003	8.43076e-06	6.57364e-05	1637.04	1227.1	1791.77	1280.9	1685.58	1367.42	PIM3
ENSG00000198356	0.660443	3.57238e-07	3.73743e-06	1764.09	2524.74	2018.8	3342.89	2031.83	3321.32	ASNA1
ENSG00000198363	-0.0678474	0.487243	0.655919	5567.22	5182.21	4764.09	4695.99	4820.96	4580.26	ASPH
ENSG00000198369	0.258288	0.000749004	0.00358893	1528.15	1801.66	1489.07	1854.77	1515.64	1765.57	SPRED2
ENSG00000198373	-0.267668	0.0157024	0.0481339	1472.79	1226.17	1634.6	1324.03	1738.69	1474.89	WWP2
ENSG00000198380	0.0848972	0.199132	0.35345	3075.35	3288.66	3102.71	3253.81	3067.4	3262.98	GFPT1
ENSG00000198382	-0.257016	0.0208789	0.0609854	1013.62	935.638	1218.96	973.33	1244.8	998.956	UVRAG
ENSG00000198393	-0.321697	0.00636064	0.0225283	759.537	600.554	686.905	516.671	646.83	558.842	ZNF26
ENSG00000198399	-0.109672	0.178982	0.327016	2180.61	2179.44	2313.36	2160.46	2379.15	2027.59	ITSN2
ENSG00000198406	0.0991284	0.771484	0.867532	35.3906	34.3439	34.9274	34.6948	43.5469	53.2231	BZW1P2
ENSG00000198408	-0.142371	0.0865688	0.189182	7156.17	6659	6681.6	5984.39	6647.8	5918	MGEA5
ENSG00000198416	0.0300424	0.960193	0.979483	9.98197	12.0668	8.14972	11.2524	12.7454	8.18817	ZNF658B
ENSG00000198417	-0.120738	0.403158	0.576527	271.328	227.412	281.747	276.621	262.343	245.645	MT1F
ENSG00000198420	0.192984	0.022962	0.0657721	1630.69	1976.16	1680.01	1763.81	1603.8	1877.14	TCAF1
ENSG00000198429	0.502104	0.00493154	0.0181299	151.544	255.258	156.009	213.795	155.069	185.257	ZNF69
ENSG00000198431	-0.557816	3.27708e-05	0.000222332	11815.9	7873.1	14205	10282.8	15367.8	9959.88	TXNRD1
ENSG00000198435	-0.661043	0.224995	0.385642	18.149	18.5643	29.1061	6.56388	16.9939	15.3528	NRARP
ENSG00000198440	0.141369	0.449432	0.622373	201.454	169.863	168.816	223.172	202.865	240.527	ZNF583
ENSG00000198453	0.854942	1.56836e-07	1.75568e-06	137.025	219.986	126.903	231.611	125.33	253.833	ZNF568
ENSG00000198455	-0.086112	0.36097	0.533355	867.524	841.889	888.319	829.863	839.074	771.735	ZXDB
ENSG00000198464	-0.133502	0.282341	0.452064	468.245	398.203	461.041	422.902	499.196	482.078	ZNF480
ENSG00000198466	-0.0387679	0.786058	0.876382	630.679	653.462	541.374	482.914	560.799	551.678	ZNF587
ENSG00000198467	0.130378	0.156157	0.29516	8747.84	9473.34	9472.3	10778.8	10046.6	10686.6	TPM2
ENSG00000198468	0.272436	0.113874	0.232724	137.025	168.935	154.845	194.103	167.815	191.398	FLVCR1-AS1
ENSG00000198478	-0.417041	0.00652537	0.0230252	298.552	256.187	289.897	218.484	361.12	236.433	SH3BGRL2
ENSG00000198482	-0.362442	0.0463152	0.115924	292.199	241.335	268.941	187.54	223.045	181.163	ZNF808
ENSG00000198492	0.142886	0.116715	0.237609	2638.87	2838.47	2732.48	3132.85	2959.06	3226.14	YTHDF2
ENSG00000198496	0.294381	0.0613988	0.145119	210.529	303.526	237.506	243.801	207.113	254.857	NBR2
ENSG00000198498	-0.0518274	0.599221	0.74693	964.621	979.264	1066.45	990.209	1106.73	1056.27	TMA16
ENSG00000198513	0.0816972	0.58649	0.737756	348.462	383.352	427.278	443.531	454.587	473.89	ATL1
ENSG00000198515	-1.66149	9.70972e-05	0.000585558	49.9099	26.9182	57.048	13.1278	49.9196	9.21169	CNGA1
ENSG00000198517	0.594512	1.01114e-08	1.37618e-07	1030.87	1357.98	911.604	1480.62	862.441	1400.18	MAFK
ENSG00000198520	-0.158573	0.800692	0.885696	11.7969	19.4925	18.6279	4.68849	12.7454	14.3293	C1orf228
ENSG00000198521	1.00928	2.23564e-06	1.97741e-05	68.9663	141.088	61.705	121.901	62.665	126.917	ZNF43
ENSG00000198522	0.105745	0.351918	0.524448	1554.47	1551.04	1682.33	1881.02	1754.62	1938.55	GPN1
ENSG00000198538	-0.0767459	0.596746	0.74535	293.107	288.674	302.704	326.319	362.183	292.727	ZNF28
ENSG00000198542	-0.216836	0.0878031	0.191235	541.749	441.829	477.341	498.855	577.793	433.973	ITGBL1
ENSG00000198546	-0.0593122	0.630775	0.770971	784.038	627.472	703.204	755.784	776.409	791.182	ZNF511
ENSG00000198551	0.192902	0.125985	0.251479	330.312	417.696	349.274	362.889	361.12	408.385	ZNF627
ENSG00000198553	-0.306333	0.572618	0.726876	14.5192	22.2771	23.2849	8.43928	16.9939	13.3058	KCNRG
ENSG00000198554	-0.460178	7.40796e-10	1.21062e-08	4457.4	3475.23	4718.69	3208.8	4516.13	3267.08	WDHD1
ENSG00000198556	-0.230904	0.0450982	0.113515	785.853	726.791	756.76	583.248	777.471	667.336	ZNF789
ENSG00000198561	-0.45244	1.28905e-06	1.19939e-05	8227.87	6317.42	9660.91	7033.67	9473.04	6642.65	CTNND1
ENSG00000198563	-0.38344	0.0548992	0.133202	4375.73	3887.35	3445	2277.67	3270.26	2337.72	DDX39B
ENSG00000198569	-0.163707	0.837102	0.909362	23.5937	24.1335	4.65698	5.62619	11.6833	6.14112	SLC34A3
ENSG00000198574	1.60919	8.12527e-07	7.87509e-06	21.7788	66.8313	16.2994	65.6388	26.553	65.5053	SH2D1B
ENSG00000198580	0.0790832	0.861484	0.923291	15.4267	15.7796	23.2849	20.6294	20.1803	25.588	AC073343.1
ENSG00000198585	-0.101181	0.331522	0.503908	1600.75	1525.05	1745.2	1718.8	1926.68	1670.39	NUDT16
ENSG00000198586	-0.0162183	0.870553	0.928677	1599.84	1498.14	1714.93	1785.38	1730.19	1704.16	TLK1
ENSG00000198589	-0.112241	0.23945	0.402666	3043.59	3087.24	3591.7	3252.87	3361.61	2904.75	LRBA
ENSG00000198590	-0.320437	0.609759	0.754942	19.9639	13.9232	13.9709	13.1278	7.43483	6.14112	C3orf35
ENSG00000198598	-0.252369	0.171561	0.316754	442.837	442.757	429.607	275.683	375.99	329.574	MMP17
ENSG00000198604	0.182118	0.0227829	0.065353	2480.07	2788.35	2571.82	2840.29	2620.25	3075.68	BAZ1A
ENSG00000198612	0.615432	2.38314e-07	2.57757e-06	2987.33	4180.67	3270.37	5352.38	3442.33	5326.4	COPS8
ENSG00000198618	-0.0327897	0.731481	0.842565	1323.97	1328.27	1440.17	1449.68	1529.45	1417.58	PPIAP22
ENSG00000198624	0.457881	0.00165987	0.00712265	349.369	471.532	358.588	470.724	277.213	410.432	CCDC69
ENSG00000198625	-0.230714	0.217847	0.376881	1854.83	1819.3	1605.49	1066.16	1417.93	1272.24	MDM4
ENSG00000198626	-3.85055	2.95328e-07	3.14163e-06	24.5012	1.85643	25.6134	2.81309	32.9257	1.02352	RYR2
ENSG00000198642	0.0872312	0.346216	0.518354	1164.26	1327.34	1336.55	1375.6	1290.47	1321.37	KLHL9
ENSG00000198646	-0.00491444	0.9506	0.974068	3555.4	3779.68	3561.43	3668.27	3893.73	3523.98	NCOA6
ENSG00000198648	-0.0149555	0.913937	0.954436	1068.98	986.69	1192.19	1277.14	1331.9	1291.68	STK39
ENSG00000198663	-0.0337989	0.627365	0.768498	4951.96	4714.39	5108.71	4865.71	4772.1	4908.81	C6orf89
ENSG00000198668	0.0579347	0.541589	0.701911	6550.89	6832.57	7303.31	7681.62	7596.28	7813.56	CALM1
ENSG00000198673	-0.069051	0.875992	0.932165	18.149	14.8514	23.2849	26.2555	25.4909	22.5175	FAM19A2
ENSG00000198677	-0.331587	5.45714e-05	0.00035134	6285.92	5236.98	6853.91	5608.37	7124.69	5255.78	TTC37
ENSG00000198680	0.181244	0.317403	0.489159	378.407	348.08	427.278	526.048	442.904	541.442	TUSC1
ENSG00000198681	-0.960286	0.00619307	0.0220174	39.9279	18.5643	48.8983	24.3801	44.609	25.588	MAGEA1
ENSG00000198682	-1.58469	1.60115e-52	4.41204e-50	3536.34	1270.72	4030.62	1341.85	4381.24	1370.49	PAPSS2
ENSG00000198689	0.018285	0.817142	0.896364	2437.42	2283.4	2258.64	2414.57	2251.69	2340.79	SLC9A6
ENSG00000198690	-0.0504376	0.62044	0.763445	1149.74	1094.36	990.773	1051.16	1097.17	982.58	FAN1
ENSG00000198692	-0.425923	8.50922e-05	0.000520699	891.118	633.969	993.101	691.083	883.683	734.888	EIF1AY
ENSG00000198695	0.213057	0.197987	0.35208	22019.3	27140	16206.3	17753.4	17917.9	20186.9	MT-ND6
ENSG00000198700	-0.207877	0.027083	0.0752885	9187.95	8361.34	8436.12	7131.19	8510.76	7135.99	IPO9
ENSG00000198707	0.258025	0.00252269	0.0102435	1502.74	1854.57	1511.19	1779.75	1425.36	1673.46	CEP290
ENSG00000198711	-0.26394	0.458115	0.630303	49.0024	38.9849	39.5843	28.1309	29.7393	31.7291	SSBP3-AS1
ENSG00000198712	0.322976	0.000149897	0.000864392	67850.2	76315.8	57964.3	76494.6	61299.1	81257.3	MT-CO2
ENSG00000198715	0.804421	1.0761e-10	1.94687e-09	451.911	745.355	469.191	829.863	513.003	929.357	GLMP
ENSG00000198718	-0.903632	1.80142e-18	7.29984e-17	734.129	416.767	749.774	387.269	765.788	398.15	TOGARAM1
ENSG00000198719	-0.80282	0.0276936	0.0767119	165.156	123.452	124.574	47.8226	101.963	53.2231	DLL1
ENSG00000198720	0.405819	0.000301213	0.00159995	642.476	810.33	534.389	754.847	574.606	758.429	ANKRD13B
ENSG00000198721	-0.00387693	0.967156	0.9826	3438.34	3394.47	3660.39	3695.47	3938.34	3917.01	ECI2
ENSG00000198722	-0.0157193	0.86436	0.924879	1524.52	1477.71	1364.5	1468.43	1446.61	1343.88	UNC13B
ENSG00000198727	0.211465	0.047559	0.118557	55832.8	60446.1	43575.4	54226.1	48886.2	57036.7	MT-CYB
ENSG00000198728	0.00724511	0.924271	0.959328	1936.5	1956.67	1932.65	1903.53	1839.59	1877.14	LDB1
ENSG00000198730	-0.219495	0.0111104	0.036083	1918.35	1654.07	2079.34	1751.62	2092.37	1823.91	CTR9
ENSG00000198732	0.456733	0.0240975	0.0683359	199.639	353.649	210.728	255.991	191.181	214.939	SMOC1
ENSG00000198736	0.0591853	0.690151	0.813083	659.718	608.908	754.431	839.239	771.098	828.028	MSRB1
ENSG00000198740	-0.21377	0.0568523	0.136744	1166.98	1028.46	1089.73	877.685	994.143	897.628	ZNF652
ENSG00000198742	0.526551	8.06334e-13	1.87076e-11	2278.61	3327.64	2389.03	3504.18	2408.89	3359.2	SMURF1
ENSG00000198743	-0.521897	0.000918325	0.00428448	4701.51	3728.63	4397.35	2623.68	3706.8	2565.97	SLC5A3
ENSG00000198744	0.599448	0.123516	0.247488	38.113	44.5542	20.9564	31.8817	22.3045	48.1055	MTCO3P12
ENSG00000198746	0.0156121	0.889744	0.940522	519.062	498.45	562.331	568.245	518.314	549.631	GPATCH3
ENSG00000198752	0.0315276	0.691134	0.813612	5236	5676.02	5562.76	5748.09	5988.23	5731.72	CDC42BPB
ENSG00000198753	-0.463295	0.141275	0.274029	234.123	201.422	135.052	90.019	181.622	108.493	PLXNB3
ENSG00000198754	-0.0432832	0.850564	0.91702	82.5781	71.4724	88.4827	78.7666	74.3483	88.0228	OXCT2
ENSG00000198755	0.0115839	0.921723	0.958397	8533.68	7773.78	9521.2	10057.7	9548.45	9993.66	RPL10A
ENSG00000198756	0.144704	0.488107	0.656598	110.709	116.955	98.9609	99.396	88.1559	113.611	COLGALT2
ENSG00000198763	0.253261	0.0021133	0.00877814	35134.7	39088	31857.2	38518.7	34361.7	43200.8	MT-ND2
ENSG00000198768	0.549109	0.000342356	0.00179506	251.364	447.399	278.255	366.64	258.095	336.738	APCDD1L
ENSG00000198774	2.93141	1.51869e-14	4.27693e-13	12.7043	94.6777	9.31396	79.7043	9.55907	68.5759	RASSF9
ENSG00000198780	-0.364591	0.00470231	0.0174231	775.871	608.908	867.363	746.407	967.59	671.43	FAM169A
ENSG00000198783	0.321955	0.000543866	0.00270514	845.745	1008.04	847.571	1114.92	882.621	1097.21	ZNF830
ENSG00000198785	-0.650123	0.209781	0.36686	29.0385	13.9232	13.9709	9.37698	23.3666	19.4469	GRIN3A
ENSG00000198786	0.0691993	0.666282	0.797286	76023.6	90503.5	58952.7	58946.5	70425.9	66045.7	MT-ND5
ENSG00000198791	0.103988	0.271506	0.439847	4360.31	4358.89	4582.47	5057	4674.39	5218.93	CNOT7
ENSG00000198792	0.234787	0.00162007	0.0069786	3313.11	4002.45	3560.26	4225.27	3551.73	4036.77	TMEM184B
ENSG00000198793	-0.039343	0.631304	0.771196	4696.97	4701.4	4712.87	4952.92	5227.75	4588.44	MTOR
ENSG00000198794	0.00672843	0.95107	0.974367	1011.81	929.141	990.773	1108.36	1106.73	1086.98	SCAMP5
ENSG00000198796	-0.732481	1.5444e-08	2.05206e-07	1294.03	679.452	1072.27	783.915	1392.44	800.393	ALPK2
ENSG00000198797	-1.44992	0.00988771	0.0327354	18.149	9.28213	24.4492	9.37698	20.1803	4.09408	BRINP2
ENSG00000198799	0.142822	0.246476	0.410855	878.413	1047.02	824.286	818.61	783.844	880.228	LRIG2
ENSG00000198804	0.131204	0.311371	0.483315	250887	249731	183577	212698	193760	225611	MT-CO1
ENSG00000198805	0.612426	2.51025e-06	2.19858e-05	1485.5	2041.14	1615.97	2608.68	1736.56	2746.11	PNP
ENSG00000198807	0.415187	0.132403	0.261238	62.6142	73.3288	39.5843	68.4519	53.1059	66.5289	PAX9
ENSG00000198814	0.116148	0.297029	0.467658	588.936	575.492	561.166	638.572	594.787	678.594	GK
ENSG00000198815	0.0323395	0.663748	0.795743	3026.35	3103.94	2897.81	2912.49	2856.04	2964.12	FOXJ3
ENSG00000198816	0.317031	0.0414835	0.106266	767.704	866.022	897.633	1167.43	963.342	1240.51	ZNF358
ENSG00000198818	0.184634	0.0276551	0.0766173	1188.76	1336.63	1181.71	1342.78	1117.35	1284.52	SFT2D1
ENSG00000198824	-0.373954	0.000226889	0.00124788	1707.82	1237.31	1748.7	1354.97	1844.9	1499.46	CHAMP1
ENSG00000198825	-0.0302406	0.773336	0.868772	1384.77	1476.79	1323.75	1246.2	1322.34	1224.13	INPP5F
ENSG00000198826	0.0238637	0.77467	0.869695	6656.16	6395.39	6618.74	7284.97	7113.01	7047.96	ARHGAP11A
ENSG00000198829	0.234523	0.723964	0.837169	42.6502	64.9749	33.7631	20.6294	8.49695	14.3293	SUCNR1
ENSG00000198830	-0.57387	8.79438e-09	1.21728e-07	22942.2	12886.4	20991.3	15363.2	21678.9	15831.8	HMGN2
ENSG00000198832	0.499197	0.000214622	0.00118938	1059.9	1507.42	1364.5	1841.64	1296.85	1907.84	SELENOM
ENSG00000198833	-0.119342	0.174904	0.321204	5742.36	4973.36	5601.18	5530.54	6218.71	5665.19	UBE2J1
ENSG00000198835	-0.109011	0.718413	0.832956	55.3546	46.4106	41.9128	38.4456	53.1059	55.2701	GJC2
ENSG00000198836	-0.118133	0.205527	0.361738	4547.24	4363.53	4980.64	4871.34	5331.84	4454.36	OPA1
ENSG00000198837	0.0754618	0.570971	0.72545	1960.1	2091.26	1561.25	1708.49	1631.41	1631.49	DENND4B
ENSG00000198838	-0.226815	0.35846	0.530852	69.8738	66.8313	75.676	53.4488	74.3483	67.5524	RYR3
ENSG00000198839	0.309246	0.00463109	0.0171912	500.006	633.041	572.809	660.139	529.997	690.877	ZNF277
ENSG00000198840	0.383313	0.00268668	0.0108308	15708.9	20969.3	13094.3	16318.8	12658.3	16793.9	MT-ND3
ENSG00000198841	0.19775	0.0959335	0.204917	370.24	410.27	398.172	462.285	386.611	451.373	KTI12
ENSG00000198843	0.215793	0.0360012	0.0950357	3369.37	3616.32	3517.19	4245.9	3720.6	4456.41	SELENOT
ENSG00000198846	-3.44606	3.56157e-23	2.03157e-21	126.136	9.28213	119.917	7.50158	111.522	16.3763	TOX
ENSG00000198848	-3.79938	0.000111098	0.000661746	243.197	24.1335	95.4681	3.75079	93.4665	3.07056	CES1
ENSG00000198853	0.172997	0.0675411	0.156255	941.028	1016.39	972.145	1100.86	988.833	1154.53	RUSC2
ENSG00000198855	0.181744	0.107362	0.222899	619.79	628.4	534.389	659.202	601.159	706.229	FICD
ENSG00000198856	0.127781	0.174216	0.3204	1428.33	1412.74	1444.83	1577.21	1359.51	1635.59	OSTC
ENSG00000198858	0.205871	0.0487097	0.121102	1467.35	1693.06	1682.33	1903.53	1685.58	1978.47	R3HDM4
ENSG00000198860	-0.308068	0.0125152	0.0398505	1426.51	1124.07	1577.55	1286.52	1741.88	1422.69	TSEN15
ENSG00000198862	-0.0435004	0.586126	0.737646	2633.43	2748.44	2888.49	2772.77	2885.78	2633.52	LTN1
ENSG00000198863	0.29797	0.00141383	0.00623569	1312.18	1434.09	1225.95	1629.72	1264.98	1614.09	RUNDC1
ENSG00000198865	0.204839	0.0983554	0.208651	330.312	403.773	385.365	417.276	373.866	432.949	CCDC152
ENSG00000198870	-0.182914	0.554605	0.713035	40.8353	38.9849	46.5698	36.5702	54.1681	49.129	STKLD1
ENSG00000198873	0.314885	0.000394922	0.00203846	1068.07	1330.13	1165.41	1434.68	1135.41	1423.72	GRK5
ENSG00000198874	0.221056	0.0633697	0.148737	760.445	788.053	769.566	903.003	790.217	1014.31	TYW1
ENSG00000198876	-0.0587312	0.549497	0.708468	1384.77	1208.53	1358.67	1414.05	1440.23	1395.06	DCAF12
ENSG00000198885	-0.320195	0.0207061	0.0605695	611.623	474.317	472.684	410.712	537.432	415.549	ITPRIPL1
ENSG00000198886	0.278565	0.00161547	0.00696215	109255	127613	93753.2	115026	100733	125801	MT-ND4
ENSG00000198887	-0.0632907	0.495758	0.663023	3804.95	3947.69	3715.11	3506.99	3692.99	3276.29	SMC5
ENSG00000198888	0.118145	0.239133	0.402283	34153.8	33938.2	27094.3	32046.8	30987.3	34126.2	MT-ND1
ENSG00000198890	-0.241503	0.0569146	0.136859	373.87	293.315	360.916	336.633	364.307	299.892	PRMT6
ENSG00000198892	0.0797791	0.542294	0.702569	727.776	738.857	867.363	924.57	850.757	920.145	SHISA4
ENSG00000198894	0.0672467	0.54569	0.705336	517.248	490.096	477.341	514.796	485.388	547.584	CIPC
ENSG00000198898	0.38495	0.000446522	0.00226819	3747.78	4389.52	4008.5	5497.72	4041.36	5517.8	CAPZA2
ENSG00000198899	0.30981	0.000847115	0.00399386	57066.9	69207.5	49104.4	60197.4	51570.1	66126.6	MT-ATP6
ENSG00000198900	-0.0525735	0.609523	0.754835	8384.86	7516.67	9386.15	9054.41	8939.86	9183.03	TOP1
ENSG00000198901	0.0488487	0.608492	0.754288	13708.9	12162.4	12596	14560.6	13405	14356.9	PRC1
ENSG00000198908	-0.0631313	0.594134	0.743695	485.487	418.624	473.848	441.656	445.028	485.149	BHLHB9
ENSG00000198909	0.0703184	0.395215	0.568707	3621.64	3764.83	3963.09	4123.99	3887.36	4154.47	MAP3K3
ENSG00000198910	-1.09823	8.59206e-16	2.74318e-14	11588.2	6181.9	10222.1	4553.46	10598.9	4402.16	L1CAM
ENSG00000198911	-0.750373	1.10558e-07	1.28003e-06	9648.03	6307.21	8271.96	4636.92	8100.78	4523.96	SREBF2
ENSG00000198912	-0.014534	0.881916	0.935671	797.65	792.694	731.146	737.03	763.664	741.029	C1orf174
ENSG00000198917	-0.332276	0.000240401	0.00131275	1293.12	948.633	1161.92	972.393	1205.51	988.721	SPOUT1
ENSG00000198918	0.0937197	0.427525	0.601644	5636.18	5773.48	6825.97	7201.52	6398.2	7149.29	RPL39
ENSG00000198919	0.232946	0.00971157	0.0322357	1436.5	1668.93	1510.03	1703.8	1311.72	1630.47	DZIP3
ENSG00000198920	-0.0181724	0.85735	0.92101	1003.64	1108.29	1021.04	955.514	1032.38	953.921	KIAA0753
ENSG00000198924	-0.299486	0.0204837	0.0600366	607.993	521.656	727.653	543.865	741.359	621.277	DCLRE1A
ENSG00000198925	0.11673	0.168966	0.313059	3358.48	3387.98	3451.99	3843.62	3432.77	3875.05	ATG9A
ENSG00000198929	-0.176062	0.262297	0.429277	245.012	272.895	298.047	250.365	322.884	241.551	NOS1AP
ENSG00000198930	1.66594	0.0235051	0.0669847	8.16707	11.1386	6.98547	25.3178	1.06212	15.3528	CSAG1
ENSG00000198931	0.321393	0.0729951	0.165747	708.72	822.396	967.488	1226.51	934.665	1211.85	APRT
ENSG00000198932	-1.26933	7.79278e-16	2.50137e-14	1289.49	541.148	1021.04	399.459	984.584	426.808	GPRASP1
ENSG00000198933	0.86254	1.10941e-10	2.00308e-09	378.407	653.462	441.249	777.351	424.848	830.075	TBKBP1
ENSG00000198934	0.835463	1.23562e-06	1.15628e-05	107.987	198.638	110.603	195.041	124.268	218.01	MAGEE1
ENSG00000198937	0.294663	0.123611	0.247595	173.323	203.279	131.56	161.284	137.013	179.116	CCDC167
ENSG00000198938	0.348213	0.000895448	0.00419304	61116	71818.6	48734.1	64117.9	53153.7	71569.7	MT-CO3
ENSG00000198939	1.08973	0.0430073	0.109294	13.6118	28.7746	13.9709	15.0032	6.37271	28.6586	ZFP2
ENSG00000198944	-0.778785	0.198153	0.352269	15.4267	10.2103	15.1352	5.62619	10.6212	8.18817	SOWAHA
ENSG00000198945	0.22885	0.0911305	0.197011	276.773	323.018	284.076	304.752	242.163	313.197	L3MBTL3
ENSG00000198947	-0.50768	0.000313219	0.00165537	464.615	360.147	455.22	313.191	426.972	273.28	DMD
ENSG00000198948	0.835137	2.81411e-05	0.000194683	88.9303	178.217	95.4681	180.976	95.5907	139.199	MFAP3L
ENSG00000198951	-0.228222	0.0163448	0.0497707	1240.49	994.116	1308.61	1081.17	1176.83	1105.4	NAGA
ENSG00000198952	0.0782134	0.332425	0.504838	4472.83	4460.06	3985.21	4650.98	4466.21	4536.24	SMG5
ENSG00000198954	0.00820257	0.925422	0.959889	2454.66	2552.58	2664.96	2664.94	2814.62	2760.44	KIF1BP
ENSG00000198959	0.815311	2.27944e-09	3.4776e-08	970.066	1806.3	817.3	1406.55	825.266	1386.87	TGM2
ENSG00000198960	0.335274	0.00456877	0.0169847	501.821	555.999	477.341	670.454	502.382	643.795	ARMCX6
ENSG00000198961	-0.578752	2.3393e-16	7.89063e-15	7205.17	5006.78	7718.95	5159.21	7527.24	4863.77	PJA2
ENSG00000198964	-0.255079	0.028395	0.0782675	1540.85	1344.05	1847.66	1545.33	1909.69	1548.59	SGMS1
ENSG00000199331	-0.6708	0.169012	0.313113	31.7608	18.5643	19.7922	14.0655	18.056	11.2587	RF00019
ENSG00000199332	-1.06246	0.0973785	0.207119	29.9459	23.2053	20.9564	5.62619	20.1803	5.1176	RF00019
ENSG00000199568	1.36302	0.0401579	0.103596	4.53726	8.35391	12.8067	32.8194	11.6833	32.7527	RNU5A-1
ENSG00000199691	-0.754176	0.167738	0.311398	16.3341	12.995	13.9709	10.3147	21.2424	7.16465	RN7SKP173
ENSG00000199753	0.68706	0.0380418	0.0991945	53.5397	74.257	26.7776	58.1373	37.1742	58.3407	SNORD104
ENSG00000199846	-0.39132	0.537555	0.698451	10.8894	14.8514	12.8067	5.62619	12.7454	7.16465	RNU1-72P
ENSG00000200087	0.58111	0.236501	0.399357	26.3161	33.4157	18.6279	29.0686	9.55907	19.4469	SNORA73B
ENSG00000200090	0.308996	0.572854	0.727026	12.7043	19.4925	10.4782	9.37698	14.8697	18.4234	RF00019
ENSG00000200152	-0.600532	0.245872	0.41018	31.7608	22.2771	16.2994	8.43928	24.4287	17.3999	RNU6-216P
ENSG00000200253	0.590076	0.272893	0.441574	11.7969	12.995	10.4782	19.6917	9.55907	15.3528	RNU6-529P
ENSG00000200534	0.853261	0.0295526	0.0807601	14.5192	38.9849	22.1207	31.8817	22.3045	34.7997	SNORA33
ENSG00000200879	-0.232359	0.707063	0.825299	19.0565	14.8514	8.14972	8.43928	10.6212	9.21169	SNORD14E
ENSG00000201700	-0.160784	0.723717	0.836969	29.0385	28.7746	18.6279	23.4424	25.4909	13.3058	SNORD113-3
ENSG00000202058	-0.273227	0.691212	0.813637	8.16707	17.636	13.9709	4.68849	13.8075	7.16465	RN7SKP80
ENSG00000202337	0.888364	0.100852	0.212463	12.7043	31.5592	9.31396	22.5047	13.8075	12.2822	RNU6-8
ENSG00000202343	-0.125909	0.800265	0.885443	18.149	15.7796	12.8067	14.0655	15.9318	13.3058	RF00410
ENSG00000202441	-0.0191572	0.98045	0.989119	21.7788	35.2721	13.9709	8.43928	11.6833	3.07056	RNY4P10
ENSG00000202538	0.257031	0.683722	0.80838	10.8894	5.56928	16.2994	17.8163	9.55907	20.4704	RNU4-2
ENSG00000203288	-0.277258	0.449989	0.622808	31.7608	20.4207	36.0916	31.8817	33.9878	31.7291	TDRKH-AS1
ENSG00000203321	-0.0157413	0.980208	0.989099	16.3341	20.4207	8.14972	9.37698	12.7454	7.16465	C9orf41-AS1
ENSG00000203326	-0.226067	0.0516689	0.126877	395.649	328.587	392.351	343.197	396.17	340.832	ZNF525
ENSG00000203362	-0.137163	0.732647	0.843025	37.2055	46.4106	38.4201	20.6294	29.7393	28.6586	POLH-AS1
ENSG00000203392	-0.367746	0.144458	0.278396	88.9303	73.3288	93.1396	64.7011	69.0377	56.2936	AC105020.1
ENSG00000203485	0.151506	0.0524488	0.128364	3566.29	4258.64	3545.13	3883.01	3688.74	3853.56	INF2
ENSG00000203497	-0.483465	0.0787884	0.175844	151.544	96.5341	87.3184	73.1404	98.7771	72.67	PDCD4-AS1
ENSG00000203546	0.948861	0.0988434	0.209414	5.44471	20.4207	11.6425	15.9409	9.55907	14.3293	AL139353.1
ENSG00000203588	-0.450655	0.552971	0.711752	17.2416	18.5643	10.4782	5.62619	9.55907	3.07056	IGBP1-AS1
ENSG00000203644	-0.608169	0.0171472	0.0518178	76.226	49.1953	68.6905	49.698	88.1559	54.2466	AC083799.1
ENSG00000203666	-1.00646	0.00016947	0.000965142	84.393	40.8414	98.9609	39.3833	96.6528	59.3642	EFCAB2
ENSG00000203667	-0.00892806	0.952633	0.975118	265.883	299.813	343.452	312.253	340.94	330.597	COX20
ENSG00000203668	-1.88605	2.08665e-72	9.83526e-70	1419.25	425.121	1436.68	386.331	1448.73	352.091	CHML
ENSG00000203705	0.471136	0.000206501	0.00115115	285.847	396.347	321.332	444.469	295.269	408.385	TATDN3
ENSG00000203706	0.0716022	0.716088	0.83178	217.788	230.197	151.352	175.349	208.175	202.657	SERTAD4-AS1
ENSG00000203709	-0.83514	0.0712873	0.162674	64.4291	65.9031	69.8547	21.567	55.2302	18.4234	MIR29B2CHG
ENSG00000203711	-0.495488	0.254191	0.41942	33.5757	12.995	27.9419	31.8817	31.8636	21.4939	C6orf99
ENSG00000203722	0.190618	0.247741	0.411775	148.822	168.006	143.202	179.1	163.566	172.975	RAET1G
ENSG00000203724	0.165511	0.743916	0.850365	11.7969	23.2053	19.7922	28.1309	26.553	13.3058	C1orf53
ENSG00000203727	1.86289	1.01971e-11	2.08018e-10	29.9459	128.093	39.5843	104.084	25.4909	111.564	SAMD5
ENSG00000203734	1.14794	0.071593	0.163226	6.35216	9.28213	6.98547	15.0032	6.37271	19.4469	ECT2L
ENSG00000203739	1.31792	3.78321e-05	0.000252651	30.8534	73.3288	24.4492	53.4488	25.4909	75.7405	AL645568.1
ENSG00000203760	0.498926	1.26677e-05	9.48538e-05	830.318	1009.9	798.672	1244.32	840.136	1236.41	CENPW
ENSG00000203761	0.112661	0.673049	0.802275	317.608	356.434	173.473	220.359	231.542	205.728	MSTO2P
ENSG00000203772	0.0569969	0.740279	0.848259	178.768	187.499	176.965	175.349	147.635	160.693	SPRN
ENSG00000203778	0.79921	5.09771e-07	5.14685e-06	278.588	517.943	373.723	623.569	375.99	644.818	FAM229B
ENSG00000203780	0.917247	0.00274184	0.0110061	29.9459	66.8313	29.1061	52.5111	33.9878	56.2936	FANK1
ENSG00000203791	0.146015	0.144116	0.278004	935.583	961.628	959.338	1025.84	920.857	1128.94	EEF1AKMT2
ENSG00000203797	-0.0834272	0.570562	0.725187	241.382	239.479	286.404	270.057	288.896	259.974	DDO
ENSG00000203799	-0.288027	0.421802	0.595812	46.28	40.8414	39.5843	22.5047	36.112	36.8467	CCDC162P
ENSG00000203804	0.14826	0.774026	0.86919	28.131	39.9131	20.9564	16.8786	15.9318	15.3528	ADAMTSL4-AS1
ENSG00000203805	1.55036	1.69339e-18	6.8776e-17	146.1	344.367	136.217	463.223	157.194	481.055	PLPP4
ENSG00000203808	0.416003	0.0995243	0.210433	55.3546	76.1134	65.1977	86.2682	53.1059	68.5759	BVES-AS1
ENSG00000203814	-0.556424	0.096205	0.205281	38.113	39.9131	60.5408	39.3833	62.665	29.6821	HIST2H2BF
ENSG00000203819	-0.746348	0.162808	0.304231	18.149	14.8514	18.6279	6.56388	18.056	11.2587	HIST2H2BC
ENSG00000203865	-0.0827289	0.789081	0.878222	38.113	36.2003	43.0771	37.5079	42.4848	42.9879	ATP1A1-AS1
ENSG00000203867	1.90722	9.85881e-09	1.34795e-07	23.5937	110.457	24.4492	68.4519	20.1803	76.7641	RBM20
ENSG00000203872	-0.290488	0.293373	0.463935	82.5781	75.1852	80.3329	57.1996	60.5408	50.1525	C6orf163
ENSG00000203875	0.233687	0.0489994	0.121656	4031.81	4407.15	4638.35	5588.68	4602.16	5608.89	SNHG5
ENSG00000203876	0.163623	0.732138	0.842875	17.2416	18.5643	25.6134	18.754	11.6833	23.541	ADD3-AS1
ENSG00000203879	0.480443	2.38588e-12	5.24982e-11	6799.54	9174.45	6292.75	8938.13	6430.07	9128.78	GDI1
ENSG00000203880	-0.133686	0.241633	0.405299	1812.18	1742.26	1746.37	1535.95	1566.63	1393.01	PCMTD2
ENSG00000203896	-0.0498222	0.865817	0.925996	270.421	267.325	160.666	158.471	154.007	140.222	LIME1
ENSG00000203923	2.50033	7.93159e-12	1.64424e-10	11.7969	84.4674	12.8067	65.6388	13.8075	66.5289	SPANXN1
ENSG00000203950	0.0356386	0.755382	0.858207	981.863	1079.51	1222.46	1193.69	1170.46	1183.19	RTL8A
ENSG00000203965	-0.0478549	0.705024	0.82367	392.927	417.696	386.529	346.948	396.17	372.562	EFCAB7
ENSG00000203993	-0.476829	0.000141807	0.000823308	468.245	356.434	488.983	384.456	548.053	339.809	ARRDC1-AS1
ENSG00000203999	-0.251126	0.365996	0.538843	71.6887	48.2671	50.0626	51.5734	59.4787	53.2231	LINC01270
ENSG00000204011	0.524666	0.413383	0.587581	17.2416	30.631	10.4782	8.43928	8.49695	13.3058	COL5A1-AS1
ENSG00000204044	-0.54254	0.243681	0.407676	41.7428	39.9131	40.7486	19.6917	25.4909	14.3293	SLC12A5-AS1
ENSG00000204052	1.85353	7.23742e-06	5.71055e-05	11.7969	35.2721	13.9709	51.5734	11.6833	48.1055	LRRC73
ENSG00000204054	-0.120525	0.32017	0.491701	871.154	828.894	1102.54	923.632	969.715	952.898	LINC00963
ENSG00000204060	-1.60132	1.17301e-09	1.86587e-08	112.524	35.2721	135.052	32.8194	110.46	50.1525	FOXO6
ENSG00000204070	0.233206	0.0412557	0.105819	692.386	724.934	695.055	852.367	714.806	894.557	SYS1
ENSG00000204084	-0.886551	7.41191e-13	1.72633e-11	1099.83	594.056	927.904	481.977	1003.7	564.983	INPP5B
ENSG00000204103	-1.55374	1.52449e-06	1.3974e-05	60.7993	26.9182	75.676	22.5047	63.7271	18.4234	MAFB
ENSG00000204104	0.345275	0.000333445	0.00175296	1770.44	2182.23	1916.35	2497.09	1972.35	2508.65	TRAF3IP1
ENSG00000204116	-0.0879382	0.450395	0.623177	735.943	672.026	828.943	821.423	804.024	733.864	CHIC1
ENSG00000204120	0.00958009	0.913272	0.954147	4519.11	4497.19	5035.36	5133.9	4876.19	4893.45	GIGYF2
ENSG00000204128	-0.876042	0.000116849	0.00069301	137.933	76.1134	133.888	70.3273	106.212	59.3642	C2orf72
ENSG00000204130	0.0969527	0.221986	0.382124	1558.09	1596.53	1535.64	1722.55	1562.38	1661.17	RUFY2
ENSG00000204131	-1.12804	1.42872e-09	2.23686e-08	716.887	448.327	770.73	277.559	715.868	281.468	NHSL2
ENSG00000204138	-0.0581042	0.432768	0.606563	2500.03	2479.26	2515.93	2335.81	2580.95	2482.04	PHACTR4
ENSG00000204147	0.117	0.49419	0.661629	268.606	240.407	293.39	306.627	268.716	354.138	ASAH2B
ENSG00000204149	-0.0712177	0.687966	0.811438	736.851	755.565	613.557	492.291	561.861	573.172	AGAP6
ENSG00000204152	0.361615	0.00025318	0.00137291	655.18	820.54	679.919	910.505	700.999	884.322	TIMM23B
ENSG00000204160	0.0059697	0.946866	0.972327	1617.08	1479.57	1517.01	1619.4	1614.42	1671.41	ZDHHC18
ENSG00000204172	-0.0736629	0.739317	0.847658	622.512	651.605	444.742	378.83	449.276	411.455	AGAP9
ENSG00000204176	-0.510858	0.036937	0.0968115	84.393	72.4006	114.096	71.265	89.218	57.3172	SYT15
ENSG00000204177	-0.152903	0.532654	0.693996	235.03	270.11	227.028	141.592	185.871	170.928	BMS1P1
ENSG00000204178	0.186731	0.0245659	0.0694554	2123.44	2198.01	2030.44	2348	1970.23	2426.77	MACO1
ENSG00000204179	-1.14805	0.00939821	0.0313939	38.113	17.636	41.9128	29.0686	44.609	9.21169	PTPN20
ENSG00000204186	-0.00706716	0.953989	0.975792	1853.92	1972.45	1753.35	1682.23	1585.74	1512.76	ZDBF2
ENSG00000204187	2.33403	3.98327e-23	2.2649e-21	48.0949	336.941	58.2123	245.677	53.1059	218.01	LINC00619
ENSG00000204194	-1.24792	0.037044	0.0970589	21.7788	9.28213	18.6279	7.50158	11.6833	5.1176	RPL12P1
ENSG00000204209	0.242848	0.00109767	0.00500587	3088.06	3649.73	3229.62	3893.32	3304.25	3841.27	DAXX
ENSG00000204217	0.0590865	0.396866	0.570167	6157.97	6566.18	6440.61	6731.73	6184.72	6268.04	BMPR2
ENSG00000204219	0.227454	0.596585	0.745311	19.9639	26.9182	23.2849	19.6917	15.9318	22.5175	TCEA3
ENSG00000204220	0.423993	0.000543043	0.00270179	1213.26	1614.16	1497.22	2007.61	1398.81	1888.4	PFDN6
ENSG00000204227	0.0875291	0.3467	0.518862	2058.1	1950.17	2040.92	2301.11	1981.91	2210.8	RING1
ENSG00000204228	-0.204726	0.779976	0.87304	19.0565	25.0617	11.6425	4.68849	10.6212	6.14112	HSD17B8
ENSG00000204231	-0.024204	0.819192	0.897678	1790.4	1656.86	1519.34	1554.7	1483.78	1504.58	RXRB
ENSG00000204237	0.746914	1.02872e-09	1.64659e-08	455.541	787.124	546.031	916.131	541.681	883.298	OXLD1
ENSG00000204241	-0.927381	0.0524229	0.128324	23.5937	11.1386	22.1207	10.3147	20.1803	13.3058	AP000911.1
ENSG00000204248	-0.451467	0.137573	0.268916	147.915	137.375	130.395	64.7011	103.026	76.7641	COL11A2
ENSG00000204252	0.0409675	0.947237	0.972446	11.7969	10.2103	9.31396	13.1278	8.49695	7.16465	HLA-DOA
ENSG00000204253	-0.0467628	0.89013	0.940646	29.0385	39.9131	51.2268	42.1964	43.5469	36.8467	HNRNPCP2
ENSG00000204256	-0.129866	0.0546939	0.13283	7140.74	6865.06	7476.78	6640.78	7635.57	6829.95	BRD2
ENSG00000204257	-0.164829	0.483952	0.653307	87.1154	81.6827	90.8111	65.6388	73.2862	76.7641	HLA-DMA
ENSG00000204261	-0.778715	0.00318276	0.0125124	96.1899	69.6159	103.618	42.1964	87.0938	55.2701	PSMB8-AS1
ENSG00000204262	-0.132682	0.23805	0.401015	17110	17653.7	17031.7	14827.8	16069.9	13317	COL5A2
ENSG00000204264	-0.157788	0.133792	0.263277	1059.9	941.208	1231.77	1072.73	1120.54	1042.97	PSMB8
ENSG00000204267	-0.154775	0.0553782	0.134088	1387.49	1278.15	1387.78	1247.14	1374.38	1201.61	TAP2
ENSG00000204271	0.109423	0.312705	0.484461	829.411	969.982	933.725	887.062	782.782	887.393	SPIN3
ENSG00000204272	0.620226	9.84441e-06	7.54809e-05	552.638	834.463	690.398	1008.96	664.886	1086.98	NBDY
ENSG00000204291	-0.0403642	0.933407	0.964779	25.4087	34.3439	18.6279	16.8786	23.3666	14.3293	COL15A1
ENSG00000204301	-0.255438	0.322384	0.494114	80.7632	82.6109	94.3039	54.3865	74.3483	71.6465	NOTCH4
ENSG00000204304	0.369278	2.26692e-07	2.46077e-06	2097.12	2624.99	2043.25	2699.63	2024.4	2639.66	PBX2
ENSG00000204305	-0.109094	0.779383	0.872841	212.344	206.991	93.1396	86.2682	109.398	92.1169	AGER
ENSG00000204308	0.0910179	0.443166	0.616556	1518.17	1471.22	1670.69	1926.97	1650.53	1755.34	RNF5
ENSG00000204310	0.396451	0.00664727	0.0233606	1843.94	2095.9	2067.7	2962.19	2185.84	2967.19	AGPAT1
ENSG00000204311	-0.0198045	0.962664	0.980845	29.0385	38.9849	31.4346	29.0686	25.4909	16.3763	PJVK
ENSG00000204314	-0.0130327	0.929615	0.962892	207.806	219.986	216.55	222.234	223.045	198.563	PRRT1
ENSG00000204315	0.137942	0.283455	0.45326	289.477	294.243	275.926	319.755	279.337	316.268	FKBPL
ENSG00000204316	0.320105	0.00230561	0.00946285	544.471	655.318	522.746	720.152	556.55	651.983	MRPL38
ENSG00000204323	0.193077	0.653836	0.789514	27.2236	37.1285	17.4637	26.2555	27.6151	19.4469	SMIM5
ENSG00000204334	0.649126	0.287829	0.458005	10.8894	14.8514	8.14972	15.9409	6.37271	9.21169	ERICH2
ENSG00000204335	-0.584361	0.0813497	0.180239	39.0204	37.1285	55.8838	25.3178	49.9196	33.7762	SP5
ENSG00000204344	0.0125434	0.933071	0.964636	362.073	362.931	325.989	327.257	288.896	295.798	STK19
ENSG00000204348	0.0286365	0.829863	0.905163	452.818	451.111	374.887	399.459	390.86	394.056	DXO
ENSG00000204351	0.30202	0.000211105	0.00117389	1196.02	1461.93	1153.77	1476.87	1168.33	1399.15	SKIV2L
ENSG00000204356	0.327561	0.00729919	0.0253119	2866.64	3192.12	3098.06	4154	3218.22	4176.99	NELFE
ENSG00000204362	-0.388923	0.23752	0.40036	147.007	107.673	79.1687	64.7011	81.7832	63.4583	AL590644.1
ENSG00000204366	-0.167211	0.228368	0.389924	269.513	242.264	309.689	263.493	294.207	271.233	ZBTB12
ENSG00000204370	-0.322433	0.00631649	0.0223896	1340.31	964.413	1434.35	1216.19	1469.97	1213.9	SDHD
ENSG00000204371	0.048063	0.481139	0.650588	3115.28	3165.21	3003.75	3175.98	3022.79	3111.5	EHMT2
ENSG00000204380	-0.34027	0.5482	0.707509	19.0565	20.4207	24.4492	6.56388	12.7454	17.3999	PKP4-AS1
ENSG00000204381	-0.500733	5.32716e-07	5.35899e-06	3642.51	2684.39	3200.51	2268.29	3527.3	2377.64	LAYN
ENSG00000204386	0.488284	0.000745811	0.00357554	1014.53	1188.11	1128.15	1701.92	1087.61	1640.7	NEU1
ENSG00000204387	0.555067	9.21706e-10	1.48459e-08	2446.49	3257.1	2419.3	3841.75	2486.42	3704.12	C6orf48
ENSG00000204388	0.357275	1.28923e-05	9.63639e-05	3210.56	3974.61	3373.98	4396.86	3418.96	4442.08	HSPA1B
ENSG00000204389	-0.163723	0.0185201	0.055258	3033.61	2754.94	3116.68	2820.59	3138.56	2715.4	HSPA1A
ENSG00000204390	-0.0591792	0.725723	0.838481	151.544	161.509	186.279	165.973	179.498	167.857	HSPA1L
ENSG00000204392	0.320661	0.0112704	0.0364639	819.429	1030.32	969.816	1163.68	1000.52	1288.61	LSM2
ENSG00000204394	0.479099	0.00284505	0.0113643	2360.28	3211.62	2872.19	4275.9	3371.17	4503.49	VARS
ENSG00000204396	0.288869	0.524744	0.686808	19.9639	27.8464	12.8067	22.5047	23.3666	18.4234	VWA7
ENSG00000204397	-0.294112	0.12677	0.252624	310.349	339.726	373.723	241.926	300.58	220.057	CARD16
ENSG00000204406	-0.0077732	0.944064	0.970403	445.559	452.04	492.476	471.662	467.332	472.867	MBD5
ENSG00000204410	-0.0827352	0.89896	0.945021	490.931	491.024	200.25	164.097	204.989	191.398	MSH5
ENSG00000204427	0.158675	0.362447	0.535008	155.174	193.068	153.68	165.973	149.759	152.505	ABHD16A
ENSG00000204428	-0.0946777	0.800195	0.88542	39.0204	38.9849	44.2413	30.0063	23.3666	30.7056	LY6G5C
ENSG00000204435	0.067682	0.515397	0.67917	1256.82	1200.18	1109.53	1208.69	1243.74	1377.66	CSNK2B
ENSG00000204438	0.0448099	0.675007	0.803486	583.492	582.918	636.842	645.136	600.097	648.912	GPANK1
ENSG00000204439	0.151052	0.162082	0.303412	811.262	854.884	866.199	1023.03	884.745	966.204	C6orf47
ENSG00000204442	-0.0654051	0.469295	0.640618	1614.36	1493.49	1742.88	1571.58	1617.61	1688.81	FAM155A
ENSG00000204444	-0.0100888	0.975238	0.986753	39.0204	43.626	39.5843	31.8817	47.7954	50.1525	APOM
ENSG00000204463	0.0466313	0.504725	0.670783	7950.19	8243.46	8304.56	8669.02	8538.37	8693.79	BAG6
ENSG00000204469	-0.0206577	0.794066	0.881469	17377.7	17779.9	18149.4	18559.9	19888.2	18286.2	PRRC2A
ENSG00000204498	0.377926	0.013199	0.0416725	408.353	481.742	505.283	637.634	433.345	629.465	NFKBIL1
ENSG00000204514	-0.354615	0.0739838	0.167462	216.881	198.638	199.086	134.091	190.119	141.246	ZNF814
ENSG00000204516	-0.164329	0.0664228	0.154226	871.154	779.699	912.768	807.358	887.931	796.299	MICB
ENSG00000204519	-0.602489	4.65929e-05	0.000304349	254.994	185.643	287.569	166.91	268.716	181.163	ZNF551
ENSG00000204520	-0.0010453	0.991852	0.995409	882.951	939.351	826.614	822.361	882.621	829.052	MICA
ENSG00000204524	-0.0797934	0.725754	0.838481	108.894	135.519	123.41	91.8944	109.398	95.1874	ZNF805
ENSG00000204525	-0.341463	8.1603e-07	7.89623e-06	10894	8688.07	11669.2	8885.62	10743.3	8711.19	HLA-C
ENSG00000204531	-0.634251	0.0578541	0.138638	68.9663	72.4006	91.9754	40.321	69.0377	34.7997	POU5F1
ENSG00000204536	-0.184324	0.171908	0.317297	2166.09	1854.57	1675.35	1504.07	1719.57	1537.33	CCHCR1
ENSG00000204540	-0.360186	0.221451	0.381349	47.1875	38.0567	52.391	43.1341	50.9817	35.8232	PSORS1C1
ENSG00000204560	0.283505	0.00680477	0.023828	2184.24	2573.01	2373.9	3050.33	2535.28	3009.15	DHX16
ENSG00000204564	0.314157	0.0152743	0.0470955	349.369	405.629	309.689	381.643	292.083	397.126	C6orf136
ENSG00000204568	0.162893	0.251734	0.416517	1200.56	1233.59	1372.65	1570.64	1468.91	1720.54	MRPS18B
ENSG00000204569	0.125227	0.157104	0.296404	2541.77	2499.68	2458.89	2874.04	2545.9	2858.69	PPP1R10
ENSG00000204574	0.355188	0.000198377	0.00111091	5780.47	6949.53	6185.64	7970.43	6261.19	8394.92	ABCF1
ENSG00000204576	-0.0667933	0.524765	0.686808	576.232	557.856	539.046	539.176	599.035	540.419	PRR3
ENSG00000204577	0.377371	0.182327	0.331506	41.7428	57.5492	58.2123	62.8257	41.4226	62.4348	LILRB3
ENSG00000204580	-0.0255291	0.74557	0.851252	1378.42	1364.47	1352.85	1322.15	1352.08	1325.46	DDR1
ENSG00000204588	-0.0174182	0.954237	0.975952	58.9844	50.1235	93.1396	80.642	63.7271	81.8817	LINC01123
ENSG00000204590	0.25726	0.000291774	0.00155581	4314.03	5388.27	4648.83	5374.88	4389.74	5192.32	GNL1
ENSG00000204592	-0.492158	8.20728e-11	1.51235e-09	7261.43	4744.09	6869.05	4922.91	6592.57	5068.47	HLA-E
ENSG00000204599	0.224162	0.03638	0.0957113	553.546	591.271	522.746	661.077	555.488	655.053	TRIM39
ENSG00000204603	-1.49737	0.0251376	0.0707923	11.7969	2.78464	18.6279	8.43928	15.9318	5.1176	LINC01257
ENSG00000204604	-0.0858677	0.491764	0.659626	344.832	358.29	388.858	345.073	361.12	326.503	ZNF468
ENSG00000204611	0.084012	0.55913	0.716504	272.236	266.397	291.061	285.06	238.977	298.868	ZNF616
ENSG00000204618	-0.0944625	0.696763	0.81786	66.244	69.6159	67.5262	66.5765	80.721	64.4818	RNF39
ENSG00000204619	0.30465	0.032214	0.0865953	1267.71	1405.31	1521.67	1930.72	1454.04	1903.75	PPP1R11
ENSG00000204620	0.0458407	0.911988	0.953345	23.5937	31.5592	20.9564	18.754	31.8636	28.6586	AC115618.1
ENSG00000204622	-0.242921	0.35732	0.529686	59.8918	60.3338	62.8693	52.5111	66.9135	47.082	HLA-J
ENSG00000204623	-0.045001	0.775188	0.870058	416.52	485.455	386.529	365.702	435.469	349.021	ZNRD1ASP
ENSG00000204624	-0.716221	5.25941e-05	0.000339709	525.415	322.09	384.201	240.051	419.537	247.692	DISP3
ENSG00000204628	0.0957697	0.387352	0.561257	22124.6	21679.3	23470	26414.9	25269.9	27634	RACK1
ENSG00000204632	-0.791453	0.0196375	0.057926	40.8353	25.99	44.2413	23.4424	41.4226	23.541	HLA-G
ENSG00000204634	-0.47505	0.00311522	0.0122846	549.916	402.844	447.07	342.26	445.028	292.727	TBC1D8
ENSG00000204642	-0.589166	0.000657927	0.0031944	453.726	344.367	424.95	259.742	380.239	232.339	HLA-F
ENSG00000204650	0.18245	0.12584	0.25133	554.453	672.026	534.389	564.494	506.631	574.195	LINC02210
ENSG00000204673	0.177517	0.142777	0.276278	1653.38	1888.91	2033.94	2256.1	1998.91	2283.47	AKT1S1
ENSG00000204681	0.140183	0.77096	0.867223	1699.66	2234.21	1021.04	948.95	1022.82	942.663	GABBR1
ENSG00000204682	0.566513	0.0659899	0.153472	29.9459	48.2671	41.9128	51.5734	36.112	59.3642	CASC10
ENSG00000204685	0.188622	0.325681	0.497635	150.637	168.935	175.801	224.11	204.989	211.869	STARD7-AS1
ENSG00000204706	0.0650967	0.8275	0.90335	55.3546	69.6159	52.391	41.2587	50.9817	55.2701	MAMDC2-AS1
ENSG00000204713	0.203847	0.00737305	0.0255284	1814	2133.96	1891.9	2186.71	1945.8	2187.26	TRIM27
ENSG00000204745	0.12538	0.509871	0.674967	125.228	130.878	131.56	145.343	109.398	122.822	AC083899.1
ENSG00000204758	-0.180317	0.597858	0.746173	43.5577	32.4874	37.2559	42.1964	35.0499	27.6351	AC008429.1
ENSG00000204764	-0.663558	2.3143e-06	2.04194e-05	467.338	264.541	376.051	259.742	388.736	254.857	RANBP17
ENSG00000204767	0.267547	0.119232	0.241335	814.892	1171.4	1122.33	1447.81	1325.52	1306.01	FAM196B
ENSG00000204778	0.104241	0.769902	0.866817	35.3906	41.7696	31.4346	37.5079	30.8015	25.588	CBWD4P
ENSG00000204789	1.51167	1.60783e-08	2.12845e-07	63.5216	169.863	47.7341	140.655	38.2363	117.705	ZNF204P
ENSG00000204792	-0.525574	0.000889873	0.0041709	605.27	401.916	733.475	518.547	783.844	553.725	LINC01291
ENSG00000204815	0.278459	0.293065	0.463598	65.3365	74.257	68.6905	93.7698	95.5907	110.54	TTC25
ENSG00000204822	-0.0325451	0.855096	0.919305	219.603	178.217	223.535	212.857	224.107	262.021	MRPL53
ENSG00000204837	1.2508	0.0167778	0.0509593	9.07452	17.636	11.6425	21.567	7.43483	27.6351	FGF7P3
ENSG00000204839	0.559371	0.163671	0.3055	47.1875	65.9031	24.4492	40.321	25.4909	37.8703	MROH6
ENSG00000204842	0.224556	0.00409686	0.0155398	3586.25	4389.52	3599.85	4266.52	3979.76	4389.88	ATXN2
ENSG00000204843	0.19512	0.0763264	0.171421	8239.66	9388.87	9672.55	11113.6	9860.71	11290.5	DCTN1
ENSG00000204852	0.549586	5.23431e-09	7.48815e-08	711.442	988.546	649.649	972.393	656.39	994.862	TCTN1
ENSG00000204856	0.362854	0.000614894	0.00301241	600.733	694.303	554.181	784.853	588.414	764.57	FAM216A
ENSG00000204859	0.13399	0.202236	0.357471	508.173	573.635	498.297	552.304	499.196	526.09	ZBTB48
ENSG00000204866	-1.76901	9.26471e-06	7.16186e-05	39.9279	18.5643	50.0626	11.2524	54.1681	12.2822	IGFL2
ENSG00000204876	0.93217	0.00231813	0.00950766	46.28	58.4774	41.9128	84.3928	29.7393	82.9052	AC021218.1
ENSG00000204899	-0.0906113	0.363583	0.536361	2782.25	2196.15	2514.77	2574.92	2517.22	2570.06	MZT1
ENSG00000204920	-0.387941	0.0987813	0.209307	105.264	82.6109	97.7966	65.6388	81.7832	69.5994	ZNF155
ENSG00000204922	-0.291834	0.00688409	0.0240399	647.921	511.445	660.127	528.862	684.005	587.501	UQCC3
ENSG00000204923	0.226561	0.193253	0.345893	170.601	201.422	150.188	173.474	143.386	168.881	FBXO48
ENSG00000204934	0.235063	0.235981	0.398854	114.339	127.165	112.932	120.963	90.2801	125.893	ATP6V0E2-AS1
ENSG00000204936	-0.397408	0.432193	0.605997	26.3161	10.2103	22.1207	16.8786	13.8075	20.4704	CD177
ENSG00000204941	-1.8169	0.00127594	0.00571761	55.3546	21.3489	24.4492	11.2524	49.9196	4.09408	PSG5
ENSG00000204946	0.559938	0.000250114	0.00135834	360.258	472.46	270.105	413.525	277.213	455.467	ZNF783
ENSG00000204947	0.775971	0.0718965	0.163793	18.149	23.2053	17.4637	28.1309	12.7454	31.7291	ZNF425
ENSG00000204954	0.18097	0.220268	0.379895	274.958	269.182	220.042	274.745	240.039	291.703	C12orf73
ENSG00000204956	-0.857849	0.00618789	0.0220122	58.9844	25.99	52.391	35.6325	52.0438	28.6586	PCDHGA1
ENSG00000204959	-0.8346	0.0422177	0.107792	29.0385	19.4925	27.9419	21.567	45.6711	16.3763	ARHGEF34P
ENSG00000204977	-0.117192	0.299845	0.470685	595.288	536.507	513.432	498.855	559.737	504.596	TRIM13
ENSG00000204991	-0.23925	0.136879	0.267822	343.924	302.597	299.211	232.549	282.524	249.739	SPIRE2
ENSG00000205041	-0.137689	0.708968	0.826768	42.6502	53.8363	36.0916	25.3178	49.9196	37.8703	AC118344.1
ENSG00000205045	-0.481144	0.143133	0.276764	40.8353	33.4157	54.7195	36.5702	41.4226	27.6351	SLFN12L
ENSG00000205054	-0.356236	0.547513	0.706877	12.7043	15.7796	23.2849	11.2524	9.55907	8.18817	LINC01121
ENSG00000205060	0.460887	2.29888e-08	2.95375e-07	1976.43	2487.61	1874.44	2766.21	1873.58	2627.38	SLC35B4
ENSG00000205084	0.6012	9.62695e-06	7.39718e-05	286.755	410.27	310.854	488.541	323.946	498.455	TMEM231
ENSG00000205090	-1.07827	2.54788e-05	0.000178961	98.9123	45.4824	100.125	54.3865	90.2801	36.8467	TMEM240
ENSG00000205133	0.263739	0.0306591	0.0831771	434.669	510.517	413.307	540.114	497.072	564.983	TRIQK
ENSG00000205138	0.506326	7.16087e-05	0.000446582	294.922	379.639	293.39	443.531	285.71	418.62	SDHAF1
ENSG00000205155	0.763876	3.85567e-07	4.00901e-06	591.659	949.562	725.325	1278.08	742.421	1267.12	PSENEN
ENSG00000205181	-1.27019	6.92667e-19	2.91229e-17	409.261	171.719	457.548	201.605	486.45	187.304	LINC00654
ENSG00000205189	-0.0907407	0.527007	0.688893	356.629	357.362	341.124	295.375	310.139	293.75	ZBTB10
ENSG00000205208	-0.0523276	0.52662	0.688589	1909.28	1836	1882.58	1879.15	2071.13	1939.57	C4orf46
ENSG00000205209	0.0633188	0.93311	0.964636	8.16707	9.28213	5.82123	3.75079	15.9318	18.4234	SCGB2B2
ENSG00000205212	-2.15916	3.18245e-07	3.35892e-06	69.8738	11.1386	47.7341	14.0655	40.3605	10.2352	CCDC144NL
ENSG00000205213	-0.0411917	0.7175	0.832383	598.918	584.774	549.524	535.425	533.184	514.831	LGR4
ENSG00000205220	-0.673159	2.95014e-06	2.55019e-05	319.423	196.781	369.066	210.982	313.325	220.057	PSMB10
ENSG00000205221	-4.06709	2.76348e-08	3.50543e-07	27.2236	1.85643	34.9274	0.937698	35.0499	3.07056	VIT
ENSG00000205238	0.336413	0.268635	0.436617	144.285	220.915	103.618	105.022	103.026	117.705	SPDYE2
ENSG00000205250	0.11641	0.138252	0.269978	1481.87	1582.6	1499.55	1640.97	1536.89	1674.48	E2F4
ENSG00000205268	-0.233425	0.0839859	0.184959	696.016	568.066	563.495	505.419	563.985	479.008	PDE7A
ENSG00000205269	-0.0180472	0.853916	0.919044	1162.45	1021.96	1043.16	1138.37	1051.5	1058.32	TMEM170B
ENSG00000205277	0.4189	0.162066	0.303412	35.3906	54.7645	46.5698	70.3273	57.3544	60.3877	MUC12
ENSG00000205302	-0.425732	7.29663e-07	7.13763e-06	2813.1	2019.79	2945.54	2272.04	3025.98	2247.65	SNX2
ENSG00000205309	-0.664654	0.0484424	0.120541	44.4651	39.9131	48.8983	31.8817	58.4165	23.541	NT5M
ENSG00000205323	0.0850957	0.657166	0.791507	107.079	110.457	102.454	111.586	110.46	117.705	SARNP
ENSG00000205336	-0.878086	2.99974e-05	0.000205619	669.699	349.936	1022.21	566.369	984.584	539.395	ADGRG1
ENSG00000205339	0.194462	0.0212907	0.0619558	8706.09	9787.07	9210.35	11087.3	9669.53	10690.7	IPO7
ENSG00000205352	0.402166	0.00128788	0.00576392	1647.93	1882.42	1782.46	2398.63	1735.5	2545.5	PRR13
ENSG00000205356	0.269047	0.00142575	0.0062759	1735.96	2281.55	1897.72	2118.26	1771.61	2110.5	TECPR1
ENSG00000205363	-2.23754	4.1012e-13	9.91316e-12	182.398	17.636	161.83	42.1964	162.504	48.1055	C15orf59
ENSG00000205364	-0.31077	0.131957	0.260668	113.431	90.9648	142.038	104.084	131.703	116.681	MT1M
ENSG00000205403	0.151615	0.604487	0.751007	101.635	183.786	140.874	100.334	100.901	96.211	CFI
ENSG00000205413	0.549905	0.000293948	0.00156601	4959.22	8903.42	7625.81	10217.2	7124.69	9729.59	SAMD9
ENSG00000205423	0.149138	0.278715	0.448041	516.34	627.472	442.413	517.609	523.625	499.478	CNEP1R1
ENSG00000205426	-1.95486	7.10138e-06	5.61062e-05	598.918	206.063	1185.2	325.381	1526.26	322.409	KRT81
ENSG00000205436	-1.21203	0.0260553	0.0729067	27.2236	9.28213	24.4492	9.37698	12.7454	9.21169	EXOC3L4
ENSG00000205464	0.279039	0.0610853	0.14455	313.071	391.706	288.733	323.506	257.033	327.527	ATP6AP1L
ENSG00000205476	-0.62271	4.19493e-08	5.1675e-07	2737.78	1771.03	3021.22	2062	3371.17	2096.17	CCDC85C
ENSG00000205482	0.15786	0.749437	0.853618	29.9459	31.5592	18.6279	17.8163	12.7454	19.4469	SPDYE18
ENSG00000205485	0.660893	1.4072e-05	0.000104279	162.434	241.335	156.009	238.175	148.697	259.974	AC004980.1
ENSG00000205517	0.0730429	0.893888	0.942603	745.925	839.104	353.931	349.761	368.555	356.185	RGL3
ENSG00000205531	-0.0348768	0.667596	0.798218	4468.29	4312.48	4710.54	4694.11	4910.18	4745.04	NAP1L4
ENSG00000205534	-0.146399	0.571219	0.725612	114.339	116.955	93.1396	81.5797	90.2801	70.6229	SMG1P2
ENSG00000205542	0.254262	0.0473019	0.118014	37221	42440.7	45853.8	55010	44538.9	54755.3	TMSB4X
ENSG00000205544	0.226862	0.210222	0.367345	460.986	553.215	667.113	747.345	646.83	774.805	TMEM256
ENSG00000205559	0.0445368	0.86969	0.928143	58.9844	49.1953	53.5553	67.5142	64.7893	66.5289	CHKB-AS1
ENSG00000205560	-0.368041	0.456147	0.628369	170.601	151.299	69.8547	42.1964	72.2241	49.129	CPT1B
ENSG00000205562	-1.87881	0.00358998	0.0138847	21.7788	3.71285	30.2704	8.43928	11.6833	5.1176	AL049775.1
ENSG00000205572	-0.859981	0.0795954	0.177185	19.9639	10.2103	19.7922	13.1278	21.2424	10.2352	SERF1B
ENSG00000205578	0.511351	0.0231602	0.0662656	78.0409	105.816	65.1977	108.773	70.0999	90.0698	POM121B
ENSG00000205581	-0.333138	1.5468e-06	1.4164e-05	9418.44	7231.7	9298.83	7760.39	9783.18	7632.39	HMGN1
ENSG00000205583	-0.109145	0.507518	0.673145	284.94	317.449	270.105	258.805	315.449	230.292	STAG3L1
ENSG00000205593	-0.530539	0.045391	0.114073	146.1	114.17	119.917	67.5142	104.088	74.717	DENND6B
ENSG00000205609	-0.0553064	0.927276	0.96097	8.16707	14.8514	16.2994	10.3147	10.6212	8.18817	EIF3CL
ENSG00000205629	0.294215	0.020226	0.0593589	902.915	995.044	1009.4	1272.46	986.709	1286.57	LCMT1
ENSG00000205634	-0.79668	0.0471997	0.117825	37.2055	22.2771	31.4346	14.0655	29.7393	20.4704	LINC00898
ENSG00000205643	0.285967	0.0659821	0.153472	200.547	289.602	264.284	285.998	255.971	300.915	CDPF1
ENSG00000205659	-0.262839	0.042993	0.109273	623.419	444.614	542.538	443.531	525.749	524.043	LIN52
ENSG00000205662	-0.471733	0.109027	0.2256	71.6887	55.6928	55.8838	37.5079	59.4787	41.9644	FAM239C
ENSG00000205663	-0.234573	0.193542	0.346272	214.159	211.632	244.492	182.851	192.244	157.622	FAM239B
ENSG00000205664	-0.235705	0.161476	0.302499	460.986	395.419	348.109	311.316	374.928	299.892	BX890604.1
ENSG00000205683	0.641244	2.55827e-06	2.23627e-05	402.001	557.856	305.032	521.36	339.878	557.819	DPF3
ENSG00000205702	-0.655271	0.370596	0.543543	63.5216	50.1235	15.1352	10.3147	27.6151	7.16465	CYP2D7
ENSG00000205704	0.465514	0.499535	0.666108	4.53726	12.995	12.8067	15.9409	8.49695	6.14112	LINC00634
ENSG00000205707	0.515167	0.000566195	0.00279601	290.385	399.131	357.423	510.108	331.381	488.219	ETFRF1
ENSG00000205710	-0.25966	0.473677	0.644426	45.3726	43.626	36.0916	27.1932	35.0499	26.6115	C17orf107
ENSG00000205726	-0.327383	3.15169e-05	0.00021472	3518.19	2861.68	3748.87	3025.01	3892.67	3006.08	ITSN1
ENSG00000205730	0.111401	0.171903	0.317297	1925.61	2081.05	1938.47	2066.69	1787.55	1956.97	ITPRIPL2
ENSG00000205740	0.181472	0.583548	0.735644	35.3906	38.0567	31.4346	32.8194	35.0499	45.0349	AL359878.1
ENSG00000205744	-0.789834	0.184433	0.333844	19.0565	19.4925	18.6279	4.68849	20.1803	9.21169	DENND1C
ENSG00000205746	-0.229921	0.300018	0.470875	292.199	255.258	193.265	186.602	226.231	165.81	AC126755.1
ENSG00000205755	-3.42472	2.97031e-08	3.74657e-07	38.113	2.78464	36.0916	4.68849	28.6772	2.04704	CRLF2
ENSG00000205758	-0.0398017	0.686194	0.809997	1078.05	1129.63	1053.64	978.019	1051.5	988.721	CRYZL1
ENSG00000205763	0.305507	0.0690935	0.15891	155.174	172.648	145.531	185.664	158.256	209.822	RP9P
ENSG00000205765	0.0024026	0.971491	0.984626	3843.97	3909.63	4020.14	3878.32	3855.49	3949.77	C5orf51
ENSG00000205771	-0.0969545	0.722947	0.836387	65.3365	57.5492	72.1832	67.5142	91.3422	89.0463	CATSPER2P1
ENSG00000205790	0.521153	0.110296	0.227514	37.2055	52.9081	25.6134	42.1964	35.0499	46.0584	DPP9-AS1
ENSG00000205791	1.08366	0.00466977	0.0173181	18.149	31.5592	18.6279	45.9472	19.1181	40.9408	LOH12CR2
ENSG00000205795	-0.297901	0.256855	0.422493	60.7993	46.4106	68.6905	52.5111	62.665	57.3172	CYS1
ENSG00000205808	0.487425	0.00433358	0.0162723	179.675	252.474	231.685	285.06	208.175	329.574	PLPP6
ENSG00000205838	-0.416477	0.220997	0.380823	32.6683	31.5592	46.5698	29.0686	49.9196	35.8232	TTC23L
ENSG00000205861	0.208235	0.612478	0.757277	18.149	21.3489	22.1207	30.0063	26.553	25.588	PCOTH
ENSG00000205885	-0.968987	0.000129955	0.000760412	196.917	134.591	171.144	68.4519	201.803	88.0228	C1RL-AS1
ENSG00000205903	0.102121	0.264678	0.432029	1199.65	1212.25	1051.31	1212.44	1116.29	1192.4	ZNF316
ENSG00000205913	0.411368	0.311509	0.483362	34.4832	31.5592	25.6134	39.3833	15.9318	30.7056	SRRM2-AS1
ENSG00000205918	0.587722	0.0439504	0.111154	40.8353	52.9081	46.5698	61.8881	41.4226	78.8111	PDPK2P
ENSG00000205927	3.48582	1.61021e-13	4.03928e-12	9.07452	55.6928	5.82123	71.265	3.18636	79.8346	OLIG2
ENSG00000205930	0.554232	0.256546	0.422141	9.98197	25.0617	17.4637	21.567	15.9318	16.3763	C21orf62-AS1
ENSG00000205937	0.125653	0.109325	0.225981	4739.62	5107.03	4943.39	5513.66	5168.27	5581.26	RNPS1
ENSG00000205959	0.256713	0.507443	0.673096	54.4471	52.9081	26.7776	41.2587	27.6151	36.8467	AC105345.1
ENSG00000205978	-1.49639	9.58669e-25	6.02481e-23	431.04	168.006	441.249	169.723	464.146	135.105	NYNRIN
ENSG00000205981	-0.186999	0.264141	0.431467	294.922	246.905	341.124	318.817	381.301	327.527	DNAJC19
ENSG00000206053	-0.206317	0.00616783	0.02196	5712.41	5017.92	5359.02	4846.96	5586.75	4574.11	JPT2
ENSG00000206077	-0.608953	0.00872448	0.0294838	288.57	187.499	200.25	120.963	194.368	140.222	ZDHHC11B
ENSG00000206129	0.660163	0.00643978	0.0227725	58.9844	81.6827	51.2268	83.4551	52.0438	92.1169	AC006305.1
ENSG00000206140	-0.104289	0.804295	0.888255	31.7608	24.1335	17.4637	24.3801	24.4287	20.4704	TMEM191C
ENSG00000206149	-0.0950318	0.597976	0.74621	903.822	932.854	698.547	644.198	732.862	610.018	HERC2P9
ENSG00000206159	-0.771605	0.00274531	0.0110175	72.5961	52.9081	98.9609	50.6357	84.9695	46.0584	GYG2P1
ENSG00000206190	1.4778	0.00191987	0.00808721	14.5192	43.626	13.9709	30.944	7.43483	25.588	ATP10A
ENSG00000206192	-2.74079	4.23753e-21	2.11416e-19	145.192	21.3489	128.067	17.8163	111.522	18.4234	ANKRD20A9P
ENSG00000206195	-0.85657	7.13543e-09	1.0008e-07	339.387	168.006	313.182	182.851	287.834	168.881	DUXAP8
ENSG00000206228	-0.371808	0.461741	0.633786	16.3341	12.0668	17.4637	11.2524	14.8697	14.3293	HNRNPA1P4
ENSG00000206262	-4.22562	1.20307e-08	1.62505e-07	44.4651	2.78464	24.4492	1.8754	38.2363	1.02352	FOXL2NB
ENSG00000206337	-0.193893	0.672645	0.802101	17.2416	15.7796	25.6134	16.8786	16.9939	19.4469	HCP5
ENSG00000206341	-0.689822	9.48583e-10	1.52377e-08	970.973	592.2	1076.93	668.578	924.044	580.336	HLA-H
ENSG00000206344	-0.647743	0.00737764	0.0255345	89.8377	52.9081	83.8257	60.0127	81.7832	50.1525	HCG27
ENSG00000206417	-0.503956	0.0609752	0.144384	162.434	107.673	118.753	69.3896	96.6528	90.0698	H1FX-AS1
ENSG00000206418	0.324121	0.000144376	0.000836867	2785.88	3475.23	2918.76	3776.11	3125.82	3802.38	RAB12
ENSG00000206432	1.57723	8.58832e-17	3.04605e-15	75.3185	265.469	107.111	305.689	97.7149	259.974	TMEM200C
ENSG00000206503	-0.27751	0.0017927	0.00761418	8755.1	7254.91	9613.17	7402.19	8030.68	7120.63	HLA-A
ENSG00000206527	-0.709728	1.41761e-17	5.30078e-16	3704.22	2085.69	3546.29	2239.22	3706.8	2376.62	HACD2
ENSG00000206530	-0.539961	0.0130622	0.0413499	280.403	211.632	215.385	128.465	224.107	155.575	CFAP44
ENSG00000206532	-0.301922	3.52726e-05	0.000237239	2667	2193.37	2590.45	2169.83	2751.95	2134.04	AC117402.1
ENSG00000206535	0.608557	0.00150067	0.00655253	120.691	171.719	135.052	208.169	148.697	236.433	LNP1
ENSG00000206538	0.0128081	0.913517	0.954275	2211.46	2508.96	1993.19	2083.56	2288.87	1959.02	VGLL3
ENSG00000206559	-0.169287	0.706093	0.824575	19.9639	20.4207	26.7776	22.5047	18.056	14.3293	ZCWPW2
ENSG00000206560	-0.0746503	0.316103	0.487743	4294.97	3989.46	4502.14	4367.8	4350.44	4125.81	ANKRD28
ENSG00000206561	-0.153068	0.597022	0.745538	125.228	134.591	112.932	72.2027	83.9074	82.9052	COLQ
ENSG00000206562	0.141983	0.168781	0.31288	597.103	676.667	676.427	714.526	631.961	709.3	METTL6
ENSG00000206567	-0.144063	0.418068	0.591983	183.305	181.93	188.608	149.094	158.256	148.411	AC022007.1
ENSG00000206573	-0.413479	0.000271194	0.00145779	1161.54	968.126	1181.71	792.355	1078.05	807.558	THUMPD3-AS1
ENSG00000206625	0.274289	0.629418	0.769944	12.7043	9.28213	8.14972	17.8163	14.8697	16.3763	RNU6-1
ENSG00000206634	-0.375314	0.516797	0.680364	19.9639	16.7078	11.6425	8.43928	12.7454	9.21169	SNORA22
ENSG00000206712	0.482978	0.238452	0.401364	48.0949	80.7545	43.0771	45.0095	24.4287	35.8232	RNU6-26P
ENSG00000206897	0.389136	0.515018	0.678949	7.25961	13.9232	10.4782	10.3147	9.55907	11.2587	SNORA9B
ENSG00000206932	0.410246	0.317267	0.489075	18.149	27.8464	26.7776	25.3178	16.9939	28.6586	RNU6-4P
ENSG00000206989	-0.00661842	0.992459	0.995683	12.7043	15.7796	12.8067	4.68849	5.31059	10.2352	SNORD63
ENSG00000207003	-0.185682	0.794913	0.882091	10.8894	17.636	19.7922	6.56388	5.31059	7.16465	RNU6-611P
ENSG00000207004	0.23441	0.685518	0.809808	10.8894	14.8514	9.31396	12.1901	10.6212	9.21169	RNU6-301P
ENSG00000207041	0.474828	0.41623	0.590035	10.8894	15.7796	5.82123	13.1278	12.7454	12.2822	RNU6-3P
ENSG00000207063	0.127744	0.820309	0.898585	10.8894	15.7796	15.1352	16.8786	11.6833	8.18817	SNORD116-1
ENSG00000207357	0.706825	0.141816	0.274898	22.6863	39.9131	15.1352	21.567	12.7454	21.4939	RNU6-2
ENSG00000207383	0.685714	0.222121	0.382281	13.6118	12.0668	9.31396	17.8163	7.43483	19.4469	RF00019
ENSG00000207442	0.926589	0.15939	0.299751	7.25961	19.4925	5.82123	10.3147	7.43483	9.21169	SNORD116-6
ENSG00000207507	0.372683	0.485241	0.65411	14.5192	25.0617	13.9709	24.3801	16.9939	9.21169	RNU6-9
ENSG00000207523	-0.492223	0.357858	0.530226	22.6863	21.3489	13.9709	13.1278	23.3666	8.18817	SNORA66
ENSG00000207524	0.759648	0.11791	0.23947	18.149	34.3439	17.4637	19.6917	9.55907	22.5175	RNU6-33P
ENSG00000207547	-0.534642	0.247607	0.411654	68.0589	62.1902	36.0916	22.5047	50.9817	22.5175	MIR25
ENSG00000207554	-0.358829	0.635287	0.774794	34.4832	35.2721	15.1352	7.50158	11.6833	5.1176	MIR647
ENSG00000207561	0.970581	0.051666	0.126877	10.8894	26.9182	15.1352	15.9409	10.6212	28.6586	MIR635
ENSG00000207650	-0.188792	0.716091	0.83178	27.2236	22.2771	16.2994	14.0655	12.7454	13.3058	MIR570
ENSG00000207652	-0.249381	0.315221	0.486886	71.6887	64.0467	67.5262	66.5765	80.721	54.2466	MIR621
ENSG00000207721	-0.373219	0.526777	0.688693	30.8534	25.0617	20.9564	15.0032	10.6212	8.18817	MIR186
ENSG00000207741	-0.184414	0.680029	0.806371	34.4832	35.2721	25.6134	15.9409	22.3045	21.4939	MIR590
ENSG00000207751	-0.470576	0.304937	0.476188	77.1334	84.4674	72.1832	24.3801	45.6711	31.7291	AP000553.1
ENSG00000207870	0.554279	0.256147	0.421716	41.7428	51.0517	12.8067	34.6948	21.2424	26.6115	MIR221
ENSG00000208772	-0.0330377	0.955007	0.976488	25.4087	21.3489	9.31396	12.1901	11.6833	12.2822	SNORD94
ENSG00000209082	-0.244313	0.0365644	0.0960974	1074.42	854.884	940.71	740.781	928.292	891.487	MT-TL1
ENSG00000209482	0.0715492	0.91572	0.955319	18.149	21.3489	6.98547	10.3147	10.6212	6.14112	SNORD83A
ENSG00000210049	-0.106952	0.732461	0.842968	274.958	260.828	161.83	120.963	148.697	162.74	MT-TF
ENSG00000210077	-0.120299	0.567826	0.723195	214.159	192.14	144.366	152.845	171.001	143.293	MT-TV
ENSG00000210100	0.00580851	0.98766	0.993261	97.0973	128.093	81.4972	51.5734	58.4165	58.3407	MT-TI
ENSG00000210107	0.0279289	0.925327	0.959889	71.6887	103.96	64.0335	57.1996	96.6528	75.7405	MT-TQ
ENSG00000210112	0.0482565	0.933553	0.964779	9.98197	15.7796	12.8067	8.43928	11.6833	11.2587	MT-TM
ENSG00000210117	-0.123	0.843416	0.912609	311.256	316.521	138.545	100.334	147.635	132.034	MT-TW
ENSG00000210127	-0.221982	0.674893	0.803404	37.2055	34.3439	17.4637	22.5047	23.3666	10.2352	MT-TA
ENSG00000210135	0.254675	0.0026747	0.0107898	3917.47	4624.36	4094.65	4839.46	4306.89	5233.26	MT-TN
ENSG00000210140	0.403606	3.3566e-06	2.86559e-05	1343.94	1823.01	1299.3	1629.72	1279.85	1737.94	MT-TC
ENSG00000210144	0.403008	0.000971414	0.00450168	558.083	801.048	501.79	659.202	560.799	683.712	MT-TY
ENSG00000210151	-0.47086	0.471454	0.642684	9.98197	7.4257	11.6425	4.68849	14.8697	14.3293	MT-TS1
ENSG00000210156	-0.693481	0.209601	0.366623	19.0565	7.4257	16.2994	12.1901	12.7454	10.2352	MT-TK
ENSG00000210164	-0.251396	0.275799	0.44467	415.613	439.973	349.274	227.861	351.561	270.209	MT-TG
ENSG00000210174	0.142681	0.656364	0.791019	59.8918	73.3288	55.8838	50.6357	38.2363	46.0584	MT-TR
ENSG00000210176	-0.203222	0.319659	0.491114	311.256	304.454	244.492	183.789	295.269	251.786	MT-TH
ENSG00000210184	-0.0753396	0.780977	0.873579	225.048	219.058	159.502	129.402	129.579	140.222	MT-TS2
ENSG00000210191	0.100755	0.614185	0.758824	1380.23	1563.11	975.638	887.062	1120.54	1279.4	MT-TL2
ENSG00000210194	0.0223604	0.934077	0.96519	212.344	260.828	168.816	126.589	156.131	158.646	MT-TE
ENSG00000210195	0.264723	0.511627	0.676351	89.8377	80.7545	33.7631	54.3865	37.1742	59.3642	MT-TT
ENSG00000210196	0.00443043	0.976923	0.987667	1411.09	1379.32	1069.94	1028.65	1067.43	1153.51	MT-TP
ENSG00000210741	0.420108	0.412163	0.586312	9.98197	12.995	17.4637	21.567	16.9939	24.5645	MIR196A1
ENSG00000211445	0.55412	0.0851888	0.186845	34.4832	66.8313	40.7486	53.4488	35.0499	40.9408	GPX3
ENSG00000211448	-3.96365	2.43113e-17	8.92656e-16	394.742	64.9749	877.841	35.6325	937.851	40.9408	DIO2
ENSG00000211450	-0.0589612	0.648831	0.785855	1882.06	1689.35	2299.38	2200.78	2098.75	2137.11	SELENOH
ENSG00000211451	0.333895	0.22427	0.384871	57.1695	58.4774	72.1832	89.0813	59.4787	90.0698	GNRHR2
ENSG00000211452	-0.431379	0.403753	0.577099	29.9459	24.1335	22.1207	10.3147	14.8697	15.3528	DIO1
ENSG00000211454	-0.525433	0.169491	0.313772	30.8534	26.9182	33.7631	18.754	30.8015	20.4704	AKR7L
ENSG00000211455	-0.263533	0.00641371	0.0226983	884.766	777.842	989.609	760.473	892.18	764.57	STK38L
ENSG00000211456	-0.0729737	0.348244	0.520486	2029.06	1923.26	1938.47	1947.6	2021.21	1822.89	SACM1L
ENSG00000211460	0.102836	0.214359	0.372502	5442.9	5492.23	5620.98	6224.44	5666.4	6249.62	TSN
ENSG00000211574	-0.346695	0.464588	0.636374	32.6683	30.631	27.9419	16.8786	18.056	14.3293	MIR770
ENSG00000211584	-0.126942	0.188183	0.338906	1008.18	916.146	1079.26	917.068	1035.57	1026.59	SLC48A1
ENSG00000211697	1.55025	0.0129302	0.0409827	6.35216	16.7078	4.65698	14.0655	5.31059	17.3999	TRGV5
ENSG00000211772	1.47735	1.33046e-16	4.58265e-15	148.822	307.238	128.067	387.269	112.585	393.032	TRBC2
ENSG00000212123	0.827969	0.00115051	0.0052156	66.244	84.4674	53.5553	104.084	46.7332	108.493	PRR22
ENSG00000212124	0.45173	0.307383	0.479034	23.5937	37.1285	19.7922	20.6294	15.9318	23.541	TAS2R19
ENSG00000212125	-0.726334	0.160107	0.300848	19.0565	12.0668	13.9709	12.1901	22.3045	9.21169	TAS2R15P
ENSG00000212127	-0.163544	0.589937	0.740201	70.7812	42.6978	51.2268	49.698	59.4787	70.6229	TAS2R14
ENSG00000212135	0.0624641	0.922104	0.958542	12.7043	12.0668	9.31396	16.8786	10.6212	5.1176	SNORD67
ENSG00000212232	0.513502	0.0331449	0.088685	69.8738	84.4674	69.8547	109.711	82.8453	123.846	SNORD17
ENSG00000212283	-0.0785505	0.824984	0.901954	36.2981	40.8414	37.2559	27.1932	29.7393	29.6821	SNORD89
ENSG00000212327	-0.424971	0.530604	0.691929	19.9639	10.2103	9.31396	12.1901	7.43483	5.1176	RNU6-882P
ENSG00000212452	0.318466	0.582786	0.735123	14.5192	19.4925	10.4782	12.1901	8.49695	10.2352	SNORD69
ENSG00000212493	0.195862	0.801179	0.886016	14.5192	20.4207	3.49274	7.50158	10.6212	5.1176	SNORD19
ENSG00000212643	0.0668705	0.883448	0.936445	23.5937	19.4925	15.1352	18.754	15.9318	19.4469	ZRSR2P1
ENSG00000212664	0.0130061	0.981431	0.989636	9.98197	10.2103	12.8067	11.2524	12.7454	14.3293	AC064799.1
ENSG00000212694	-0.15883	0.588064	0.738782	402.909	440.901	279.419	203.48	269.778	208.798	LINC01089
ENSG00000212712	-0.707384	0.171538	0.316744	16.3341	15.7796	26.7776	13.1278	18.056	8.18817	AP002414.1
ENSG00000212719	0.574163	6.55836e-12	1.37067e-10	978.233	1498.14	1050.15	1538.76	1043	1533.23	C17orf51
ENSG00000212724	1.41128	7.7979e-05	0.00048228	118.876	158.724	67.5262	346.948	159.318	415.549	KRTAP2-3
ENSG00000212747	-0.316236	0.014084	0.0439245	547.193	446.47	639.171	520.422	664.886	518.925	RTL8B
ENSG00000212802	-0.358023	0.293395	0.463935	38.113	27.8464	46.5698	32.8194	52.0438	46.0584	RPL15P3
ENSG00000212864	-0.280995	0.210937	0.368307	96.1899	97.4623	100.125	72.2027	115.771	86.9993	RNF208
ENSG00000212907	0.171723	0.0652968	0.152283	27828.8	32758.5	24621.5	28245.3	27103.2	28607.4	MT-ND4L
ENSG00000212916	-3.08284	7.41026e-05	0.000460691	16.3341	0	22.1207	2.81309	27.6151	5.1176	MAP10
ENSG00000212978	-0.125348	0.444437	0.617609	462.8	319.305	436.592	474.475	455.649	449.326	AC016747.1
ENSG00000213015	-0.031971	0.780383	0.873153	622.512	620.046	726.489	662.015	694.626	715.441	ZNF580
ENSG00000213020	-0.417057	0.00340066	0.0132296	473.69	396.347	470.355	309.44	423.785	318.315	ZNF611
ENSG00000213023	-0.294147	0.440936	0.614456	27.2236	25.0617	26.7776	24.3801	31.8636	20.4704	SYT3
ENSG00000213024	-0.294117	2.95224e-05	0.000202907	3748.68	3052.89	3800.1	3161.92	3959.58	3170.87	NUP62
ENSG00000213025	-0.108663	0.602789	0.7495	105.264	116.027	135.052	97.5206	126.392	125.893	COX20P1
ENSG00000213030	0.528774	0.344696	0.516944	10.8894	12.0668	16.2994	36.5702	28.6772	31.7291	CGB8
ENSG00000213047	-0.0198459	0.862116	0.923582	498.191	501.235	501.79	544.802	546.991	479.008	DENND1B
ENSG00000213057	-0.584297	0.0313982	0.0848096	70.7812	64.9749	102.454	66.5765	94.5286	46.0584	C1orf220
ENSG00000213064	0.0630621	0.528848	0.690386	2449.21	2396.65	2448.41	2301.11	2228.33	2748.15	SFT2D2
ENSG00000213066	0.194538	0.16534	0.307934	1823.07	2069.91	1464.62	1664.41	1397.75	1629.45	FGFR1OP
ENSG00000213071	0.528991	0.0916218	0.197752	39.9279	63.1185	31.4346	55.3242	40.3605	42.9879	LPAL2
ENSG00000213073	0.362815	0.215274	0.373585	93.4675	132.734	69.8547	75.9535	63.7271	83.9287	AL353625.1
ENSG00000213079	0.140662	0.0929533	0.199938	2382.06	2617.56	2318.01	2730.58	2621.31	2723.59	SCAF8
ENSG00000213080	0.308547	0.425588	0.599599	22.6863	25.99	26.7776	34.6948	21.2424	26.6115	AL354714.2
ENSG00000213085	1.00361	2.32492e-07	2.51763e-06	131.581	205.135	138.545	279.434	118.957	295.798	CFAP45
ENSG00000213090	1.1827	0.0740922	0.167643	4.53726	19.4925	4.65698	15.0032	10.6212	10.2352	AC007256.1
ENSG00000213096	-0.11582	0.416034	0.590035	307.626	289.602	320.167	253.178	269.778	285.562	ZNF254
ENSG00000213123	-0.108527	0.484638	0.653717	213.251	186.571	234.013	228.798	224.107	206.751	TCTEX1D2
ENSG00000213131	0.0975218	0.879991	0.934515	12.7043	22.2771	17.4637	5.62619	8.49695	13.3058	YWHAZP4
ENSG00000213139	-0.228211	0.653467	0.78944	62.6142	65.9031	34.9274	24.3801	30.8015	19.4469	CRYGS
ENSG00000213144	0.115938	0.793447	0.881028	16.3341	29.7028	30.2704	22.5047	20.1803	19.4469	AC084880.1
ENSG00000213160	-0.000872258	0.992679	0.995786	772.242	778.77	732.31	740.781	742.421	726.7	KLHL23
ENSG00000213178	0.256122	0.584749	0.736529	20.8714	15.7796	13.9709	21.567	14.8697	22.5175	RPL22P1
ENSG00000213185	-0.203811	0.246448	0.410846	245.919	223.699	192.1	178.163	233.666	182.187	FAM24B
ENSG00000213186	-0.292759	0.0071043	0.0247222	1788.59	1376.54	1462.29	1235.89	1534.76	1296.8	TRIM59
ENSG00000213190	0.86786	2.94652e-16	9.77318e-15	510.895	967.198	591.437	1050.22	576.731	1042.97	MLLT11
ENSG00000213199	0.628788	0.129947	0.257693	153.359	244.12	59.3765	99.396	75.4104	103.376	ASIC3
ENSG00000213204	-0.927658	0.0336725	0.0898954	30.8534	16.7078	38.4201	21.567	25.4909	11.2587	AL049697.1
ENSG00000213212	0.262051	0.693134	0.815203	22.6863	29.7028	10.4782	6.56388	9.55907	15.3528	NCLP1
ENSG00000213213	-0.00815324	0.97967	0.989071	36.2981	32.4874	41.9128	40.321	40.3605	45.0349	CCDC183
ENSG00000213221	0.158233	0.76648	0.865055	16.3341	11.1386	10.4782	15.0032	12.7454	18.4234	DNLZ
ENSG00000213222	0.0281216	0.909569	0.951872	88.9303	67.7595	79.1687	106.898	88.1559	86.9993	AC093724.1
ENSG00000213236	0.706031	0.251439	0.416146	5.44471	12.0668	8.14972	13.1278	9.55907	12.2822	YWHAZP2
ENSG00000213240	-1.24727	0.0510474	0.125626	17.2416	10.2103	17.4637	6.56388	12.7454	3.07056	AC239799.1
ENSG00000213244	0.100316	0.752164	0.855637	32.6683	50.1235	48.8983	41.2587	52.0438	51.176	HIST2H3DP1
ENSG00000213246	0.274008	0.0193869	0.0573536	2797.67	3025.97	3031.7	3862.38	3088.64	3894.5	SUPT4H1
ENSG00000213281	0.359703	0.000164634	0.000939093	3677.9	4525.96	4060.89	5230.48	4013.75	5322.31	NRAS
ENSG00000213297	0.433965	0.387382	0.561257	13.6118	23.2053	10.4782	15.0032	16.9939	17.3999	ZNF625-ZNF20
ENSG00000213300	-0.271912	0.35398	0.526501	45.3726	48.2671	64.0335	52.5111	62.665	40.9408	HNRNPA3P6
ENSG00000213337	0.341378	0.00381522	0.0146431	390.204	468.747	379.544	530.737	419.537	507.666	ANKRD39
ENSG00000213339	0.830328	1.38592e-15	4.32461e-14	572.602	963.485	492.476	966.766	535.308	919.122	QTRT1
ENSG00000213341	0.0347052	0.679593	0.806283	1764.09	1692.13	1671.86	1824.76	1797.11	1845.41	CHUK
ENSG00000213344	2.14459	0.00192371	0.00809957	3.62981	13.9232	2.32849	17.8163	5.31059	18.4234	PCNPP3
ENSG00000213347	-0.715139	0.0384444	0.100011	2620.72	1751.54	1737.05	976.143	1742.94	988.721	MXD3
ENSG00000213366	-0.0553225	0.638838	0.777801	1001.83	997.829	876.677	809.233	900.677	868.969	GSTM2
ENSG00000213380	-0.189946	0.30249	0.473574	137.933	137.375	137.381	113.461	147.635	119.752	COG8
ENSG00000213385	0.839992	0.181105	0.32983	4.53726	16.7078	6.98547	14.0655	12.7454	12.2822	AC105052.2
ENSG00000213390	0.134008	0.173623	0.319686	897.47	890.156	820.793	981.77	818.894	914.004	ARHGAP19
ENSG00000213397	-0.00579933	0.981578	0.989636	104.357	90.9648	68.6905	77.8289	75.4104	79.8346	HAUS7
ENSG00000213398	-0.342937	0.257445	0.42307	297.644	214.417	160.666	122.838	148.697	142.269	LCAT
ENSG00000213413	-0.638943	0.0427879	0.10886	62.6142	51.9799	59.3765	35.6325	59.4787	28.6586	PVRIG
ENSG00000213420	0.167329	0.622368	0.764872	147.915	184.714	82.6614	91.8944	93.4665	88.0228	GPC2
ENSG00000213424	3.71621	4.59284e-06	3.80492e-05	1.8149	16.7078	4.65698	29.0686	0	36.8467	KRT222
ENSG00000213430	0.676881	0.150608	0.287339	10.8894	23.2053	19.7922	19.6917	13.8075	27.6351	HSPD1P1
ENSG00000213433	0.174917	0.775041	0.870002	10.8894	9.28213	5.82123	13.1278	13.8075	12.2822	RPLP1P6
ENSG00000213435	0.252889	0.389628	0.563292	46.28	44.5542	50.0626	56.2619	45.6711	68.5759	ATP6V0CP3
ENSG00000213442	0.622413	0.0151942	0.0468646	48.0949	77.0417	65.1977	102.209	63.7271	92.1169	RPL18AP3
ENSG00000213445	-0.123353	0.234384	0.39728	1719.62	1698.63	1686.99	1412.17	1574.06	1461.59	SIPA1
ENSG00000213462	-0.292744	0.120646	0.243289	313.071	293.315	281.747	210.982	261.281	194.469	ERV3-1
ENSG00000213463	-0.213677	0.0215982	0.0626688	1307.64	1122.21	1407.57	1146.8	1218.25	1121.78	SYNJ2BP
ENSG00000213465	0.0648503	0.578928	0.732028	1666.08	1615.09	1825.54	1963.54	1896.94	2057.28	ARL2
ENSG00000213513	-0.443985	0.403301	0.576682	18.149	12.995	11.6425	10.3147	16.9939	11.2587	IMPDH1P5
ENSG00000213516	-0.570313	8.03286e-09	1.12053e-07	1088.94	801.048	1182.87	757.66	1093.98	706.229	RBMXL1
ENSG00000213523	-0.358264	6.42523e-05	0.000405791	1589.86	1197.39	1642.75	1283.71	1689.83	1359.24	SRA1
ENSG00000213533	0.185114	0.245783	0.41008	255.901	268.253	260.791	338.509	312.263	335.715	STIMATE
ENSG00000213551	0.0857247	0.246909	0.411293	2451.03	2468.12	2399.51	2618.05	2431.19	2642.73	DNAJC9
ENSG00000213553	0.302337	0.183032	0.332314	106.172	110.457	122.246	176.287	130.641	155.575	RPLP0P6
ENSG00000213563	-0.715132	5.57723e-13	1.32661e-11	912.897	538.363	957.01	596.376	964.404	591.595	C8orf82
ENSG00000213585	-0.272456	0.000126718	0.000744148	9981.97	8447.66	10591.1	8454.28	10682.8	8974.23	VDAC1
ENSG00000213593	-0.0857996	0.461777	0.633786	2900.22	2285.26	2760.43	2866.54	2982.43	2993.8	TMX2
ENSG00000213599	-0.15158	0.826469	0.902593	42.6502	48.2671	20.9564	9.37698	12.7454	11.2587	SLX1A-SULT1A3
ENSG00000213609	0.00338905	0.99385	0.996409	14.5192	24.1335	25.6134	19.6917	26.553	22.5175	RPL7AP50
ENSG00000213613	-0.347074	0.514482	0.678813	19.9639	14.8514	24.4492	12.1901	9.55907	15.3528	RPL11P3
ENSG00000213614	0.123644	0.195439	0.348587	2466.45	2530.31	2646.33	2773.71	2545.9	3039.86	HEXA
ENSG00000213619	0.11949	0.351837	0.524446	836.671	875.305	990.773	998.648	944.224	1136.11	NDUFS3
ENSG00000213625	-0.0638908	0.45438	0.626705	1765.9	1636.44	1888.41	1818.2	1788.61	1751.24	LEPROT
ENSG00000213626	0.762663	1.61715e-19	7.2063e-18	1588.04	2750.29	1673.02	2747.45	1498.65	2575.18	LBH
ENSG00000213638	0.290208	0.133949	0.263516	110.709	133.663	96.6324	122.838	99.8392	119.752	ADAT3
ENSG00000213639	-0.228939	0.0018247	0.00773361	10245.1	8663.01	10942.7	8954.08	10583	9491.11	PPP1CB
ENSG00000213640	1.10917	0.0850016	0.186622	8.16707	14.8514	8.14972	15.0032	3.18636	12.2822	EEF1DP4
ENSG00000213654	-0.355236	0.00204043	0.00853085	637.939	497.522	689.233	572.933	737.111	542.466	GPSM3
ENSG00000213658	-0.0162438	0.982021	0.98998	43.5577	41.7696	8.14972	12.1901	13.8075	11.2587	LAT
ENSG00000213672	-0.0372241	0.656919	0.791289	1771.35	1803.52	1717.26	1631.59	1727.01	1647.87	NCKIPSD
ENSG00000213676	-0.343611	0.00161337	0.00695478	3098.95	2449.55	2674.27	2148.27	2652.11	2042.95	ATF6B
ENSG00000213693	0.0771798	0.773195	0.868772	52.6322	60.3338	51.2268	57.1996	55.2302	50.1525	SEC14L1P1
ENSG00000213694	0.793849	7.55904e-23	4.20466e-21	1624.34	3025.05	1629.94	2784.96	1700.45	2778.86	S1PR3
ENSG00000213699	-0.0243199	0.779462	0.872841	1568.08	1523.2	1642.75	1614.72	1698.33	1688.81	SLC35F6
ENSG00000213700	0.114908	0.842356	0.912234	14.5192	14.8514	9.31396	8.43928	10.6212	14.3293	RPL17P50
ENSG00000213707	-0.154659	0.537514	0.698448	82.5781	79.8263	105.946	82.5174	120.019	114.634	HMGB1P10
ENSG00000213713	-0.123804	0.606701	0.752953	109.802	114.17	88.4827	76.8912	99.8392	82.9052	PIGCP1
ENSG00000213714	1.18252	0.0156282	0.0479884	9.98197	22.2771	12.8067	20.6294	10.6212	32.7527	FAM209B
ENSG00000213719	0.410715	0.00442911	0.016565	7669.78	9843.7	9614.34	13002.1	10000.9	13423.5	CLIC1
ENSG00000213722	0.32488	0.0104794	0.0343703	921.971	1170.48	1122.33	1377.48	1139.65	1438.05	DDAH2
ENSG00000213741	-0.0731707	0.552998	0.711752	4537.26	4318.97	5629.13	5336.44	5558.07	5289.56	RPS29
ENSG00000213742	-0.243857	0.491162	0.659065	39.9279	29.7028	27.9419	29.0686	33.9878	27.6351	ZNF337-AS1
ENSG00000213753	-0.311719	0.00262632	0.0106113	635.216	544.861	636.842	523.235	674.446	499.478	CENPBD1P1
ENSG00000213760	0.371571	0.0966156	0.205986	81.6707	114.17	78.0044	88.1436	73.2862	99.2815	ATP6V1G2
ENSG00000213762	-0.120772	0.231172	0.393266	637.031	565.282	662.456	611.379	647.893	614.112	ZNF134
ENSG00000213780	0.0320146	0.863793	0.924494	215.066	201.422	160.666	187.54	164.628	164.787	GTF2H4
ENSG00000213782	-0.109338	0.568134	0.723195	226.863	228.34	175.801	169.723	208.175	168.881	DDX47
ENSG00000213793	-0.641648	0.113748	0.232547	29.0385	23.2053	41.9128	22.5047	26.553	16.3763	ZNF888
ENSG00000213799	-0.473964	0.000428161	0.00218422	348.462	276.607	363.245	272.87	416.351	262.021	ZNF845
ENSG00000213801	-0.156424	0.605427	0.751736	39.9279	40.8414	47.7341	36.5702	45.6711	41.9644	ZNF321P
ENSG00000213839	0.126111	0.505624	0.671528	135.21	177.289	142.038	145.343	139.138	131.011	TMX2P1
ENSG00000213846	-0.144288	0.462574	0.634547	134.303	141.088	183.951	148.156	186.933	166.834	AC098614.1
ENSG00000213853	-0.549644	4.42633e-07	4.5277e-06	2659.74	2010.51	2511.28	1587.52	2555.46	1680.62	EMP2
ENSG00000213859	0.478116	0.000195726	0.00109792	661.532	879.946	792.851	1086.79	744.545	1094.14	KCTD11
ENSG00000213865	-0.0663573	0.720933	0.83484	164.249	162.437	147.859	138.779	138.075	128.964	C8orf44
ENSG00000213866	0.209627	0.509406	0.67457	42.6502	39.9131	33.7631	40.321	33.9878	48.1055	YBX1P10
ENSG00000213888	0.19198	0.303099	0.474214	151.544	168.006	174.637	197.854	193.306	227.222	LINC01521
ENSG00000213889	-0.215557	0.567466	0.723151	43.5577	38.0567	38.4201	39.3833	31.8636	20.4704	PPM1N
ENSG00000213901	-0.776822	0.298143	0.468965	32.6683	18.5643	9.31396	6.56388	9.55907	5.1176	SLC23A3
ENSG00000213903	-0.401063	0.466798	0.638241	1316.71	1049.81	654.306	433.216	603.284	466.725	LTB4R
ENSG00000213904	0.026316	0.936364	0.966251	29.9459	45.4824	47.7341	40.321	44.609	37.8703	LIPE-AS1
ENSG00000213906	-0.391139	0.188513	0.339372	484.579	416.767	303.868	200.667	287.834	203.681	LTB4R2
ENSG00000213918	0.0414175	0.67097	0.800756	1264.99	1375.61	1245.74	1227.45	1174.7	1189.33	DNASE1
ENSG00000213920	-0.0607202	0.826665	0.90272	63.5216	51.0517	65.1977	73.1404	83.9074	79.8346	MDP1
ENSG00000213923	-0.0923643	0.162606	0.304018	4933.82	4726.46	5019.06	4522.52	4961.16	4739.92	CSNK1E
ENSG00000213928	-0.327363	0.412671	0.586894	156.989	168.006	101.289	60.0127	100.901	58.3407	IRF9
ENSG00000213930	-0.240416	0.281356	0.451152	471.875	424.193	314.346	249.428	358.996	296.821	GALT
ENSG00000213937	-0.186241	0.737089	0.846208	13.6118	12.995	13.9709	10.3147	10.6212	10.2352	CLDN9
ENSG00000213949	-0.852007	1.22898e-05	9.23332e-05	1197.84	726.791	929.068	470.724	873.062	464.678	ITGA1
ENSG00000213963	-0.408994	0.208781	0.365719	73.5036	79.8263	94.3039	48.7603	59.4787	41.9644	AC019080.1
ENSG00000213965	0.488439	0.000309562	0.0016375	484.579	633.041	471.519	730.467	577.793	789.135	NUDT19
ENSG00000213967	-0.673304	0.0027909	0.011178	106.172	64.9749	111.768	59.075	105.15	78.8111	ZNF726
ENSG00000213976	-0.575708	0.176936	0.324105	53.5397	37.1285	39.5843	17.8163	26.553	25.588	AC010615.1
ENSG00000213977	-0.00316076	0.977438	0.987918	1641.58	1371.9	1539.13	1725.36	1610.17	1684.72	TAX1BP3
ENSG00000213983	-0.326244	0.410877	0.584994	1297.66	1034.96	729.982	555.117	751.98	627.418	AP1G2
ENSG00000213985	0.2675	0.644964	0.782387	7.25961	12.995	11.6425	11.2524	11.6833	12.2822	AC078899.1
ENSG00000213988	0.0889525	0.593985	0.743693	317.608	333.228	249.149	260.68	253.846	280.445	ZNF90
ENSG00000213995	0.0647076	0.399502	0.572943	1645.21	1642.94	1579.88	1694.42	1587.87	1698.02	NAXD
ENSG00000213999	-0.0313902	0.955063	0.976489	19.0565	22.2771	12.8067	11.2524	12.7454	10.2352	MEF2B
ENSG00000214013	0.22938	0.0155657	0.0478705	781.316	911.505	820.793	1000.52	840.136	949.827	GANC
ENSG00000214021	-0.377166	0.142584	0.275969	946.472	924.5	742.789	446.344	684.005	456.49	TTLL3
ENSG00000214022	0.15488	0.124395	0.248916	3533.62	4009.88	4066.71	4619.1	4170.94	4473.81	REPIN1
ENSG00000214026	0.383222	0.345735	0.517974	17.2416	25.0617	24.4492	27.1932	19.1181	26.6115	MRPL23
ENSG00000214029	-0.686005	0.00573148	0.0206345	320.331	243.192	258.462	150.032	251.722	122.822	ZNF891
ENSG00000214046	0.508769	1.96743e-10	3.44801e-09	1149.74	1663.36	1160.75	1610.03	1184.26	1699.04	SMIM7
ENSG00000214049	-2.81629	1.23328e-99	1.16259e-96	1216.89	142.945	1064.12	154.72	1076.99	180.14	UCA1
ENSG00000214050	0.550575	0.0171039	0.0517391	60.7993	92.8213	73.3475	105.022	79.6589	114.634	FBXO16
ENSG00000214063	0.102603	0.321637	0.493168	1242.3	1164.91	1216.64	1365.29	1210.82	1411.44	TSPAN4
ENSG00000214076	0.391266	0.169873	0.314448	61.7067	116.955	69.8547	98.4583	81.7832	63.4583	CPSF1P1
ENSG00000214078	-0.213194	0.00245681	0.00999863	5354.87	4812.78	5288	4657.54	5525.14	4475.86	CPNE1
ENSG00000214087	0.609096	3.93884e-10	6.61186e-09	1442.85	1906.55	1246.91	2071.37	1318.09	2140.18	ARL16
ENSG00000214106	0.11076	0.556662	0.714517	345.739	398.203	295.718	276.621	254.909	293.75	PAXIP1-AS2
ENSG00000214110	0.466289	0.297843	0.468693	36.2981	37.1285	16.2994	43.1341	21.2424	22.5175	LDHAP4
ENSG00000214113	0.12576	0.331342	0.503792	701.46	660.887	677.591	767.037	736.048	881.251	LYRM4
ENSG00000214114	0.0481328	0.738278	0.84705	1065.35	879.017	1055.97	1189.94	1115.22	1278.38	MYCBP
ENSG00000214135	-0.45502	0.0450993	0.113515	1687.86	1390.46	1195.68	740.781	1182.14	835.193	AC132008.2
ENSG00000214140	-0.0396795	0.943661	0.97034	14.5192	15.7796	24.4492	18.754	8.49695	11.2587	PRCD
ENSG00000214160	0.33447	0.025203	0.070943	661.532	670.17	600.751	842.99	700.999	964.157	ALG3
ENSG00000214174	0.180034	0.246777	0.411279	181.49	206.991	203.743	231.611	182.684	203.681	AMZ2P1
ENSG00000214176	-0.107308	0.654676	0.790011	987.308	1056.31	705.533	588.874	680.818	558.842	PLEKHM1P1
ENSG00000214182	-0.242502	0.242264	0.4061	103.45	95.6059	126.903	88.1436	105.15	99.2815	PTMAP5
ENSG00000214184	1.0252	0.00994829	0.0329117	20.8714	46.4106	19.7922	30.944	14.8697	35.8232	GCC2-AS1
ENSG00000214189	0.748489	0.000317796	0.00167858	130.673	228.34	101.289	176.287	148.697	236.433	ZNF788
ENSG00000214193	0.0367486	0.939961	0.968122	149.73	170.791	51.2268	60.9504	73.2862	50.1525	SH3D21
ENSG00000214194	1.04009	1.78088e-14	4.96844e-13	490.024	885.515	528.567	1125.24	537.432	1188.31	SMIM30
ENSG00000214198	-0.0359322	0.948309	0.973027	12.7043	17.636	11.6425	10.3147	14.8697	10.2352	TTC41P
ENSG00000214199	0.208182	0.677519	0.804818	13.6118	12.0668	13.9709	17.8163	15.9318	20.4704	EEF1A1P12
ENSG00000214223	0.326624	0.237759	0.40065	53.5397	54.7645	60.5408	70.3273	54.1681	85.9757	HNRNPA1P10
ENSG00000214226	0.409302	0.00763055	0.0263132	235.03	285.889	227.028	335.696	272.965	355.162	C17orf67
ENSG00000214253	0.520921	0.000278581	0.00149391	1373.88	1745.04	1595.02	2401.44	1614.42	2428.81	FIS1
ENSG00000214274	-0.997003	0.0131339	0.041496	65.3365	38.0567	46.5698	14.0655	48.8575	28.6586	ANG
ENSG00000214279	-0.404538	0.281908	0.451638	139.748	106.744	71.019	52.5111	71.162	54.2466	SCART1
ENSG00000214282	1.66802	0.0007829	0.00373138	7.25961	38.0567	13.9709	23.4424	8.49695	31.7291	KRT8P14
ENSG00000214293	0.399732	0.014148	0.0441011	207.806	269.182	261.955	343.197	243.225	326.503	APTR
ENSG00000214300	0.480042	0.00653134	0.0230417	135.21	200.494	162.994	189.415	152.945	238.48	SPDYE3
ENSG00000214309	0.687224	0.000993071	0.00458898	86.2079	116.027	82.6614	151.907	88.1559	146.363	MBLAC1
ENSG00000214331	-0.484493	0.0139843	0.0436669	214.159	193.996	209.564	135.028	217.734	128.964	AC009053.1
ENSG00000214338	0.892895	0.055795	0.134901	12.7043	28.7746	22.1207	26.2555	9.55907	26.6115	SOGA3
ENSG00000214353	-0.360255	0.399243	0.572617	23.5937	17.636	29.1061	18.754	19.1181	19.4469	VAC14-AS1
ENSG00000214357	-0.959394	8.62101e-14	2.22494e-12	5614.4	3093.73	4651.16	2360.19	5039.75	2417.56	NEURL1B
ENSG00000214367	0.049129	0.637453	0.776431	1337.58	1326.42	1185.2	1208.69	1118.41	1234.37	HAUS3
ENSG00000214376	-0.0927436	0.825291	0.902107	22.6863	16.7078	26.7776	32.8194	31.8636	26.6115	VSTM5
ENSG00000214389	-0.0525877	0.867979	0.927295	49.9099	36.2003	52.391	67.5142	59.4787	52.1996	RPS3AP26
ENSG00000214391	-0.376713	0.30677	0.478162	38.113	22.2771	40.7486	28.1309	27.6151	31.7291	TUBAP2
ENSG00000214401	-0.497747	0.299737	0.470558	17.2416	11.1386	25.6134	19.6917	21.2424	14.3293	KANSL1-AS1
ENSG00000214407	0.745347	0.0847119	0.186169	14.5192	25.99	13.9709	23.4424	18.056	28.6586	LINC02085
ENSG00000214413	0.0669001	0.522952	0.685193	890.21	1001.54	876.677	833.613	873.062	930.38	BBIP1
ENSG00000214425	-0.747088	3.91208e-10	6.5731e-09	573.51	358.29	534.389	312.253	548.053	316.268	LRRC37A4P
ENSG00000214429	1.23686	0.0652767	0.152271	2.72236	16.7078	8.14972	10.3147	9.55907	20.4704	CYCSP6
ENSG00000214432	0.538114	0.340315	0.512589	7.25961	13.9232	15.1352	13.1278	10.6212	20.4704	VPS33B-DT
ENSG00000214435	-0.634235	0.00497393	0.0182595	103.45	68.6877	112.932	76.8912	100.901	58.3407	AS3MT
ENSG00000214439	-0.186487	0.628489	0.769183	39.0204	37.1285	32.5989	20.6294	27.6151	29.6821	FAM185BP
ENSG00000214455	0.194988	0.493948	0.661367	53.5397	51.9799	44.2413	52.5111	40.3605	54.2466	RCN1P2
ENSG00000214485	0.104998	0.806175	0.889729	20.8714	17.636	17.4637	24.3801	23.3666	24.5645	RPL7P1
ENSG00000214510	1.97357	0.00259718	0.0105054	3.62981	13.9232	5.82123	16.8786	4.24848	22.5175	SPINK13
ENSG00000214517	-1.46714	4.0218e-35	4.73911e-33	8518.25	2569.29	6387.05	2817.78	7814.01	2832.08	PPME1
ENSG00000214530	-0.189823	0.152751	0.290376	1068.07	827.037	1230.61	1083.98	1122.66	1088	STARD10
ENSG00000214535	-0.0416948	0.943225	0.970089	16.3341	20.4207	30.2704	9.37698	9.55907	24.5645	RPS15AP1
ENSG00000214548	-0.745028	0.225855	0.386865	7924.78	6041.74	4332.16	1873.52	4458.78	2058.3	MEG3
ENSG00000214562	-0.0135185	0.958332	0.978379	78.0409	55.6928	72.1832	86.2682	72.2241	78.8111	NUTM2D
ENSG00000214575	1.37859	7.51509e-25	4.80724e-23	174.231	465.963	200.25	490.416	172.063	461.608	CPEB1
ENSG00000214595	-0.570218	0.0300243	0.0818517	648.828	517.943	479.669	296.312	437.593	240.527	EML6
ENSG00000214652	0.803034	0.00399717	0.0152164	40.8353	77.9699	33.7631	69.3896	47.7954	66.5289	ZNF727
ENSG00000214654	0.499077	0.00440157	0.0164731	141.562	224.627	185.115	234.424	186.933	265.092	B3GNT10
ENSG00000214655	0.154186	0.253055	0.418064	2893.86	3243.18	2295.89	2716.51	2371.71	2456.45	ZSWIM8
ENSG00000214694	-0.0793905	0.879276	0.934232	29.0385	23.2053	12.8067	21.567	16.9939	11.2587	ARHGEF33
ENSG00000214706	0.222553	0.0483688	0.120408	1884.78	2055.99	2046.74	2537.41	2160.35	2513.77	IFRD2
ENSG00000214708	-0.425499	0.474622	0.645234	9.98197	7.4257	11.6425	11.2524	15.9318	9.21169	AC116407.1
ENSG00000214717	-0.511968	1.45111e-08	1.93385e-07	1332.14	911.505	1271.36	920.819	1227.81	854.64	ZBED1
ENSG00000214719	-0.221415	0.142663	0.276093	218.696	191.212	249.149	193.166	232.604	215.963	AC005562.1
ENSG00000214753	-0.135735	0.088536	0.192518	5872.12	5056.9	6114.62	5563.36	5985.04	5737.86	HNRNPUL2
ENSG00000214756	0.0868007	0.608832	0.754426	138.84	147.586	151.352	155.658	150.821	164.787	CSKMT
ENSG00000214765	-0.0847299	0.623163	0.765533	597.103	629.328	492.476	432.279	503.444	441.137	SEPT7P2
ENSG00000214770	-0.228601	0.485304	0.654145	37.2055	29.7028	45.4056	39.3833	38.2363	33.7762	AL161756.1
ENSG00000214776	-1.14059	0.000156759	0.000900196	466.43	242.264	298.047	126.589	285.71	107.47	AC092821.1
ENSG00000214783	-0.241781	0.449022	0.621953	42.6502	51.9799	55.8838	33.7571	63.7271	51.176	POLR2J4
ENSG00000214796	-0.234265	0.20706	0.363629	164.249	118.811	153.68	142.53	175.25	158.646	AC098934.1
ENSG00000214826	-0.827603	0.10761	0.223259	1225.06	758.35	600.751	328.194	687.191	329.574	DDX12P
ENSG00000214827	-0.505914	0.021788	0.0631056	110.709	68.6877	125.739	96.5829	126.392	90.0698	MTCP1
ENSG00000214837	-0.254829	0.612112	0.756994	33.5757	24.1335	18.6279	10.3147	21.2424	27.6351	LINC01347
ENSG00000214846	-1.66943	0.00351092	0.0136083	21.7788	7.4257	23.2849	6.56388	15.9318	5.1176	AC114744.1
ENSG00000214900	-0.387795	0.0371395	0.0972522	154.267	127.165	199.086	129.402	182.684	152.505	LINC01588
ENSG00000214922	-0.231178	0.233926	0.396728	235.937	202.35	188.608	156.596	177.374	154.552	HLA-F-AS1
ENSG00000214941	0.340461	0.00203719	0.00852431	465.523	627.472	470.355	558.868	449.276	567.031	ZSWIM7
ENSG00000214944	-0.834747	3.76501e-10	6.34982e-09	4559.95	2796.7	3909.54	2116.38	3998.88	2077.75	ARHGEF28
ENSG00000214954	-0.330046	0.459567	0.631719	19.9639	23.2053	23.2849	14.0655	24.4287	16.3763	LRRC69
ENSG00000214960	-0.561581	0.173253	0.319219	29.9459	22.2771	32.5989	19.6917	52.0438	35.8232	ISPD
ENSG00000214975	0.528452	0.13062	0.258512	43.5577	42.6978	23.2849	62.8257	40.3605	50.1525	PPIAP29
ENSG00000215012	0.0200193	0.837495	0.909362	1039.03	1076.73	975.638	998.648	963.342	944.71	RTL10
ENSG00000215014	0.790088	0.148148	0.283708	14.5192	34.3439	15.1352	12.1901	24.4287	47.082	AL645728.1
ENSG00000215021	-0.239615	0.0470869	0.117625	4988.26	3843.73	5591.87	4796.32	5644.1	5101.23	PHB2
ENSG00000215022	-0.258839	0.518289	0.681241	39.0204	30.631	33.7631	21.567	21.2424	26.6115	AL008729.1
ENSG00000215030	-0.105488	0.759861	0.860731	33.5757	30.631	30.2704	36.5702	39.2984	28.6586	RPL13P12
ENSG00000215032	-1.08816	0.0141805	0.0441794	32.6683	12.0668	23.2849	13.1278	27.6151	14.3293	GNL3LP1
ENSG00000215039	-0.224056	0.0604657	0.143482	516.34	480.814	528.567	403.21	494.947	433.973	CD27-AS1
ENSG00000215041	-0.0109246	0.940514	0.968469	1282.23	1290.22	1004.74	977.081	1029.19	1025.57	NEURL4
ENSG00000215045	-2.35503	0.000241578	0.00131808	31.7608	4.64106	15.1352	5.62619	21.2424	3.07056	GRID2IP
ENSG00000215067	-0.302776	0.0567277	0.136547	233.215	198.638	224.699	195.041	225.169	159.669	ALOX12-AS1
ENSG00000215068	-0.745481	0.00040234	0.00207078	272.236	193.068	278.255	142.53	215.61	120.775	AC025171.2
ENSG00000215086	-0.204331	0.74545	0.851244	9.98197	5.56928	11.6425	14.0655	11.6833	9.21169	NPM1P24
ENSG00000215105	0.481539	0.00134787	0.00599048	194.195	322.09	247.984	324.443	244.287	309.103	TTC3P1
ENSG00000215114	-0.184757	0.0748725	0.169003	794.928	758.35	890.648	687.332	832.701	768.664	UBXN2B
ENSG00000215126	0.038472	0.873456	0.93081	90.7452	102.103	81.4972	80.642	75.4104	71.6465	CBWD6
ENSG00000215146	0.0778028	0.582324	0.734818	484.579	541.148	442.413	445.406	408.916	423.738	BX322639.1
ENSG00000215154	0.495512	0.0222303	0.0641171	125.228	146.658	100.125	165.973	87.0938	128.964	AC141586.1
ENSG00000215156	-0.755994	0.0218544	0.063236	77.1334	55.6928	80.3329	30.0063	53.1059	38.8938	AC138409.1
ENSG00000215158	-0.936994	2.00842e-08	2.6143e-07	316.701	185.643	302.704	150.032	284.648	136.128	AC138409.2
ENSG00000215190	0.37793	0.000625997	0.00305927	441.022	552.287	443.578	574.809	462.022	623.324	LINC00680
ENSG00000215193	-0.0032433	0.966319	0.982541	2126.16	2093.12	2089.82	2016.99	1979.79	2072.63	PEX26
ENSG00000215196	-0.400364	0.31898	0.490392	37.2055	26.9182	20.9564	21.567	35.0499	22.5175	BASP1-AS1
ENSG00000215218	-2.46423	4.93566e-19	2.10985e-17	183.305	26.9182	137.381	21.567	158.256	38.8938	UBE2QL1
ENSG00000215221	-0.149951	0.805498	0.889201	11.7969	10.2103	12.8067	8.43928	7.43483	10.2352	UBA52P6
ENSG00000215241	-0.606191	0.214826	0.373061	24.5012	17.636	22.1207	12.1901	15.9318	11.2587	LINC02449
ENSG00000215246	-0.755288	0.130585	0.258472	22.6863	15.7796	23.2849	7.50158	19.1181	15.3528	AC116351.1
ENSG00000215251	-0.0986859	0.422237	0.596285	665.162	618.19	754.431	713.588	798.713	738.982	FASTKD5
ENSG00000215252	0.000527157	0.998778	0.999504	2126.16	2258.34	1387.78	1288.4	1346.77	1316.25	GOLGA8B
ENSG00000215256	0.222936	0.130058	0.257771	348.462	361.075	359.752	466.973	399.357	464.678	DHRS4-AS1
ENSG00000215267	0.563394	0.235073	0.398033	12.7043	24.1335	16.2994	17.8163	12.7454	19.4469	AKR1C7P
ENSG00000215270	0.477197	0.334916	0.507331	13.6118	22.2771	13.9709	15.9409	11.6833	16.3763	AP000523.1
ENSG00000215271	0.115276	0.438311	0.611845	274.05	271.966	231.685	301.001	253.846	250.763	HOMEZ
ENSG00000215283	0.0290422	0.966094	0.982439	6.35216	12.995	19.7922	6.56388	7.43483	14.3293	HMGB3P24
ENSG00000215301	-0.0322123	0.660834	0.793736	15461.2	14886.7	16229.6	16488.5	16222.8	15478.7	DDX3X
ENSG00000215302	-0.602116	0.0762222	0.171251	89.8377	48.2671	51.2268	36.5702	48.8575	40.9408	AC127502.1
ENSG00000215305	0.0959554	0.212995	0.370817	1518.17	1617.87	1583.37	1661.6	1532.64	1672.43	VPS16
ENSG00000215375	0.643778	0.0521085	0.127746	62.6142	103.96	40.7486	63.7634	41.4226	59.3642	MYL5
ENSG00000215388	0.14505	0.818827	0.897555	13.6118	7.4257	8.14972	9.37698	10.6212	19.4469	ACTG1P3
ENSG00000215417	-0.254512	0.441065	0.614588	156.082	166.15	126.903	74.0781	98.7771	79.8346	MIR17HG
ENSG00000215421	0.159754	0.0834257	0.18411	784.038	921.715	839.421	940.511	850.757	899.675	ZNF407
ENSG00000215424	-0.235365	0.204957	0.360998	237.752	222.771	249.149	177.225	186.933	171.951	MCM3AP-AS1
ENSG00000215440	-0.312616	0.254113	0.419332	392.927	350.864	245.656	206.294	267.654	172.975	NPEPL1
ENSG00000215447	-0.114686	0.430234	0.604339	321.238	319.305	397.008	373.204	404.667	342.879	NA
ENSG00000215452	0.300371	0.561507	0.718266	12.7043	12.995	17.4637	20.6294	10.6212	16.3763	ZNF663P
ENSG00000215472	0.162717	0.622985	0.765391	32.6683	44.5542	38.4201	31.8817	33.9878	40.9408	RPL17-C18orf32
ENSG00000215475	-1.33897	4.92781e-13	1.1784e-11	239.567	118.811	271.269	107.835	277.213	83.9287	SIAH3
ENSG00000215483	-1.046	0.134158	0.263795	21.7788	10.2103	15.1352	4.68849	6.37271	6.14112	LINC00598
ENSG00000215492	-0.180256	0.666461	0.797394	32.6683	16.7078	33.7631	29.0686	22.3045	32.7527	HNRNPA1P7
ENSG00000215493	-0.396862	0.306048	0.477411	67.1514	53.8363	43.0771	25.3178	39.2984	34.7997	AC007731.2
ENSG00000215529	0.127291	0.839868	0.910515	13.6118	15.7796	9.31396	5.62619	9.55907	14.3293	EFCAB8
ENSG00000215533	-0.0885982	0.752361	0.855807	50.8173	51.0517	51.2268	49.698	49.9196	41.9644	LINC00189
ENSG00000215548	-0.27634	0.324181	0.496177	68.9663	42.6978	53.5553	52.5111	55.2302	52.1996	FRG1JP
ENSG00000215630	-0.481165	0.171476	0.316696	58.9844	41.7696	41.9128	37.5079	42.4848	23.541	GUSBP9
ENSG00000215712	0.608218	4.52639e-12	9.65146e-11	727.776	1121.28	771.895	1144.93	743.483	1151.46	TMEM242
ENSG00000215717	0.415087	6.20355e-05	0.000393455	1365.72	1672.64	1478.59	1991.67	1405.18	2000.98	TMEM167B
ENSG00000215769	0.0863673	0.734091	0.843976	241.382	258.043	154.845	156.596	156.131	172.975	ARHGAP27P1-BPTFP1-KPNA2P3
ENSG00000215784	0.35128	0.0660752	0.153598	134.303	152.227	125.739	174.412	155.069	203.681	FAM72D
ENSG00000215788	-0.182634	0.615647	0.760106	305.811	285.889	171.144	123.776	134.889	129.987	TNFRSF25
ENSG00000215790	-0.393234	0.0683507	0.15769	137.025	126.237	131.56	86.2682	131.703	92.1169	SLC35E2
ENSG00000215859	-0.218135	0.652361	0.788689	39.9279	25.99	13.9709	19.6917	22.3045	20.4704	AC239803.1
ENSG00000215861	-0.0187303	0.949251	0.973715	60.7993	61.262	104.782	100.334	91.3422	91.0933	AC245297.1
ENSG00000215866	-3.87739	1.84411e-08	2.42333e-07	34.4832	2.78464	33.7631	0.937698	30.8015	3.07056	LINC01356
ENSG00000215883	-0.46523	0.000286399	0.00153125	768.612	610.764	768.402	502.606	677.632	490.266	CYB5RL
ENSG00000215908	-0.0416597	0.779677	0.872854	1086.22	1137.06	961.667	824.236	872	876.134	CROCCP2
ENSG00000215912	0.12762	0.812815	0.894	13.6118	14.8514	11.6425	10.3147	11.6833	15.3528	TTC34
ENSG00000216285	0.169909	0.761886	0.86188	9.98197	9.28213	11.6425	15.0032	12.7454	14.3293	AC078819.1
ENSG00000216331	-0.0154826	0.966975	0.982587	23.5937	25.0617	30.2704	32.8194	32.9257	27.6351	HIST1H1PS1
ENSG00000216775	-0.114107	0.193113	0.345678	1665.17	1631.8	1759.17	1637.22	1908.63	1657.08	AL109918.1
ENSG00000216809	0.500258	0.337501	0.509536	14.5192	28.7746	13.9709	13.1278	12.7454	16.3763	AL589993.1
ENSG00000216867	-0.0549291	0.907863	0.951254	37.2055	32.4874	18.6279	19.6917	18.056	19.4469	RPL22P12
ENSG00000216895	-0.0103286	0.971454	0.984626	63.5216	64.0467	72.1832	46.8849	56.2923	79.8346	AC009403.1
ENSG00000216906	-0.53785	0.354766	0.527367	12.7043	8.35391	17.4637	8.43928	10.6212	11.2587	AL355312.1
ENSG00000216937	0.211585	0.427913	0.601928	78.0409	86.3238	57.048	63.7634	57.3544	73.6935	CCDC7
ENSG00000217128	-0.295695	6.07017e-05	0.000386227	2794.95	2375.3	2942.05	2282.36	2783.81	2282.45	FNIP1
ENSG00000217130	0.275808	0.635775	0.775178	15.4267	9.28213	18.6279	22.5047	7.43483	18.4234	AL139100.1
ENSG00000217165	0.00509802	0.976864	0.987667	137.933	140.16	128.067	138.779	142.324	131.011	ANKRD18EP
ENSG00000217555	-0.183018	0.140607	0.273207	447.374	388.921	420.293	425.715	466.27	360.279	CKLF
ENSG00000217648	0.331213	0.399634	0.572995	21.7788	31.5592	25.6134	31.8817	21.2424	22.5175	AL136116.3
ENSG00000217801	-0.143987	0.24279	0.406716	356.629	311.879	352.766	311.316	326.071	314.221	AL390719.1
ENSG00000217930	0.420669	0.0102762	0.0338401	217.788	234.838	214.221	312.253	196.492	294.774	PAM16
ENSG00000218052	1.82498	0.000590335	0.00290321	19.0565	56.621	15.1352	33.7571	3.18636	42.9879	ADAMTS7P4
ENSG00000218175	-0.0782407	0.859605	0.922458	19.0565	18.5643	16.2994	19.6917	26.553	20.4704	AC016739.1
ENSG00000218226	0.524005	0.0215528	0.0625864	67.1514	94.6777	62.8693	89.0813	59.4787	89.0463	TATDN2P2
ENSG00000218227	0.291711	0.521792	0.684174	20.8714	16.7078	16.2994	33.7571	22.3045	22.5175	AC136632.1
ENSG00000218283	-0.104214	0.317299	0.489079	633.401	570.851	649.649	644.198	660.638	592.619	MORF4L1P1
ENSG00000218336	-0.0042343	0.972882	0.985426	409.261	441.829	405.157	401.335	399.357	366.42	TENM3
ENSG00000218358	0.572575	0.0362916	0.0955718	58.9844	94.6777	52.391	79.7043	47.7954	62.4348	RAET1K
ENSG00000218416	-1.01343	0.145455	0.280134	34.4832	25.99	19.7922	4.68849	18.056	5.1176	AC110619.1
ENSG00000218418	-0.183567	0.697183	0.818299	20.8714	18.5643	22.1207	14.0655	13.8075	17.3999	AL591135.1
ENSG00000218426	0.275532	0.415277	0.589208	34.4832	43.626	54.7195	59.075	59.4787	76.7641	AL590867.2
ENSG00000218510	0.236476	0.123648	0.247641	247.734	276.607	278.255	287.873	253.846	354.138	LINC00339
ENSG00000218739	0.279041	0.00126626	0.00568041	2113.46	2340.02	2008.32	2530.85	2098.75	2679.58	CEBPZOS
ENSG00000218891	0.0362404	0.769374	0.866683	423.78	407.485	445.906	482.914	462.022	474.914	ZNF579
ENSG00000219200	0.231152	0.0729302	0.165642	331.22	343.439	293.39	377.892	296.331	361.303	RNASEK
ENSG00000219201	0.387736	0.0746425	0.168612	76.226	94.6777	86.1542	114.399	89.218	119.752	AC138392.1
ENSG00000219395	0.182841	0.750762	0.854422	9.98197	12.0668	13.9709	10.3147	8.49695	14.3293	HSPA8P15
ENSG00000219410	-1.36612	0.0745175	0.168368	25.4087	12.995	10.4782	2.81309	12.7454	3.07056	AC125494.1
ENSG00000219470	-0.377983	0.460248	0.63217	17.2416	12.0668	16.2994	13.1278	13.8075	11.2587	AL355802.1
ENSG00000219481	0.0491745	0.549625	0.708531	1642.49	1693.99	1653.23	1746.93	1773.74	1804.47	NBPF1
ENSG00000219507	-0.562973	0.220133	0.379772	31.7608	17.636	23.2849	15.0032	16.9939	16.3763	FTH1P8
ENSG00000219529	-0.445395	0.437856	0.611258	14.5192	11.1386	13.9709	9.37698	10.6212	8.18817	AP000580.1
ENSG00000219545	-0.153586	0.30733	0.478993	338.48	258.971	356.259	303.814	297.393	329.574	UMAD1
ENSG00000219607	-1.03436	0.0117098	0.0376542	44.4651	19.4925	26.7776	18.754	36.112	14.3293	PPP1R3G
ENSG00000219626	-0.173856	0.251136	0.415954	199.639	189.355	221.207	177.225	209.237	191.398	FAM228B
ENSG00000219665	0.515046	0.00959701	0.0319265	152.452	207.92	154.845	167.848	128.516	247.692	ZNF433-AS1
ENSG00000219755	0.643394	0.230232	0.392097	10.8894	12.995	12.8067	17.8163	8.49695	19.4469	AL137784.1
ENSG00000219891	0.421988	0.561322	0.718131	4.53726	4.64106	15.1352	18.754	9.55907	15.3528	ZSCAN12P1
ENSG00000219992	0.0930736	0.81887	0.897555	19.9639	27.8464	22.1207	22.5047	25.4909	21.4939	AL391422.1
ENSG00000220161	-0.417201	0.479263	0.649129	22.6863	16.7078	9.31396	8.43928	14.8697	10.2352	LINC02076
ENSG00000220201	0.231871	0.483475	0.65281	44.4651	51.9799	37.2559	40.321	29.7393	38.8938	ZGLP1
ENSG00000220205	-0.376253	2.2901e-05	0.000162319	1968.26	1537.12	1808.07	1368.1	1883.14	1456.47	VAMP2
ENSG00000220305	-0.167941	0.80372	0.88784	9.98197	16.7078	10.4782	5.62619	11.6833	6.14112	HNRNPH1P1
ENSG00000220563	0.548062	0.244757	0.408961	23.5937	46.4106	26.7776	20.6294	13.8075	26.6115	PKMP3
ENSG00000220685	0.21407	0.699273	0.819252	14.5192	17.636	13.9709	20.6294	11.6833	8.18817	AL139094.1
ENSG00000220749	-0.359769	0.473294	0.644211	15.4267	12.995	15.1352	11.2524	20.1803	15.3528	RPL21P28
ENSG00000220785	-0.0811647	0.75467	0.857637	156.082	174.504	135.052	94.7075	115.771	115.658	MTMR9LP
ENSG00000220804	0.299527	0.161134	0.301964	86.2079	129.022	87.3184	105.96	108.336	111.564	LINC01881
ENSG00000220842	-0.454957	0.357509	0.529859	22.6863	17.636	16.2994	9.37698	20.1803	16.3763	RPL21P16
ENSG00000220848	0.0489397	0.853457	0.918811	95.2824	101.175	62.8693	68.4519	86.0316	83.9287	RPS18P9
ENSG00000221164	0.233907	0.357583	0.529924	59.8918	85.3956	72.1832	66.5765	77.5347	94.1639	SNORA11F
ENSG00000221184	-0.794247	0.116696	0.237596	30.8534	27.8464	33.7631	8.43928	23.3666	14.3293	MIR1254-1
ENSG00000221500	0.570906	0.340506	0.51272	9.98197	9.28213	11.6425	15.9409	6.37271	16.3763	SNORD100
ENSG00000221539	0.373292	0.51291	0.677562	21.7788	15.7796	9.31396	13.1278	9.55907	24.5645	SNORD99
ENSG00000221817	-0.0509463	0.783477	0.87521	175.138	149.442	199.086	200.667	203.927	207.775	PPP3CB-AS1
ENSG00000221818	0.72434	8.86127e-06	6.88267e-05	315.793	485.455	220.042	408.836	285.71	466.725	EBF2
ENSG00000221821	0.149596	0.518722	0.681696	84.393	92.8213	112.932	131.278	112.585	118.728	C6orf226
ENSG00000221823	0.142069	0.0797157	0.177409	3200.58	3291.44	3215.65	3601.7	3222.47	3744.04	PPP3R1
ENSG00000221829	-0.294557	0.0341647	0.0909519	1516.35	1387.68	1309.78	1035.22	1403.06	1025.57	FANCG
ENSG00000221838	0.414499	0.00364946	0.0140783	467.338	591.271	378.38	490.416	368.555	539.395	AP4M1
ENSG00000221843	-0.504802	0.0325894	0.0874863	120.691	87.252	154.845	131.278	167.815	93.1404	C2orf16
ENSG00000221852	2.53636	8.91746e-09	1.23051e-07	25.4087	54.7645	17.4637	171.599	27.6151	184.234	KRTAP1-5
ENSG00000221866	0.125201	0.78385	0.875261	21.7788	18.5643	13.9709	25.3178	20.1803	17.3999	PLXNA4
ENSG00000221867	-3.01984	4.86146e-12	1.0329e-10	54.4471	6.49749	72.1832	8.43928	53.1059	7.16465	MAGEA3
ENSG00000221869	-0.939459	1.33818e-07	1.52276e-06	352.091	236.694	393.515	172.536	347.313	159.669	CEBPD
ENSG00000221883	0.105173	0.820627	0.898744	19.0565	14.8514	20.9564	29.0686	18.056	18.4234	ARIH2OS
ENSG00000221886	0.355335	0.0117967	0.0378588	277.68	375.926	286.404	314.129	247.474	347.997	ZBED8
ENSG00000221887	-0.374348	0.301799	0.472904	57.1695	59.4056	69.8547	45.0095	43.5469	26.6115	HMSD
ENSG00000221890	-0.253178	0.0311159	0.0841869	415.613	363.859	414.471	362.889	434.407	333.668	NPTXR
ENSG00000221909	0.426109	0.000521496	0.00260472	303.996	424.193	308.525	444.469	343.064	414.526	FAM200A
ENSG00000221914	0.265115	0.00118736	0.00536362	2605.29	3023.19	2571.82	3173.17	2770.01	3355.1	PPP2R2A
ENSG00000221923	-0.147626	0.25073	0.41551	380.222	348.08	430.771	393.833	443.966	389.961	ZNF880
ENSG00000221926	0.397839	0.00129873	0.00580669	364.796	547.645	395.843	478.226	372.804	465.702	TRIM16
ENSG00000221930	0.011508	0.985107	0.991696	9.98197	5.56928	12.8067	16.8786	12.7454	13.3058	FAM45BP
ENSG00000221944	0.151439	0.300359	0.471245	206.899	259.9	232.849	240.988	245.349	258.951	TIGD1
ENSG00000221949	0.306484	0.555173	0.713524	16.3341	11.1386	17.4637	19.6917	11.6833	25.588	LINC01465
ENSG00000221955	-0.0887782	0.61858	0.762098	1000.01	1393.25	1307.45	943.324	1136.47	899.675	SLC12A8
ENSG00000221963	-0.775698	3.96904e-06	3.33597e-05	2649.76	2142.31	3462.47	1544.39	2657.42	1433.95	APOL6
ENSG00000221968	-0.838238	2.19821e-05	0.000156362	3824	2244.42	2725.5	1435.62	2607.5	1442.14	FADS3
ENSG00000221978	-0.234912	0.492822	0.660688	5324.93	5071.75	3649.91	2651.81	3488	2866.88	CCNL2
ENSG00000221983	0.784934	2.43069e-12	5.34186e-11	6703.35	10775.6	7657.24	13426	7499.62	13461.3	UBA52
ENSG00000221988	-0.115182	0.302331	0.473468	579.862	562.497	660.127	574.809	662.762	618.207	PPT2
ENSG00000221990	-0.0070925	0.971543	0.984626	177.861	170.791	244.492	238.175	227.293	236.433	EXOC3-AS1
ENSG00000221995	-0.242925	0.344229	0.516546	197.825	191.212	160.666	106.898	138.075	121.799	TIAF1
ENSG00000222000	0.0204415	0.954273	0.975952	45.3726	25.99	40.7486	51.5734	41.4226	52.1996	AC092675.1
ENSG00000222005	0.0264581	0.932096	0.964236	49.9099	62.1902	40.7486	49.698	58.4165	39.9173	LINC01118
ENSG00000222009	-0.501048	0.470951	0.642291	227.77	186.571	94.3039	55.3242	104.088	59.3642	BTBD19
ENSG00000222011	0.363561	0.0241787	0.0685117	208.714	246.905	200.25	288.811	246.412	308.08	FAM185A
ENSG00000222020	0.750991	0.172747	0.31855	9.07452	18.5643	9.31396	14.0655	9.55907	14.3293	AC062017.1
ENSG00000222022	1.93694	4.73167e-06	3.90009e-05	9.07452	51.9799	12.8067	37.5079	12.7454	41.9644	AC112721.1
ENSG00000222032	2.38269	8.76691e-10	1.41463e-08	14.5192	99.3188	12.8067	73.1404	15.9318	53.2231	AC112721.2
ENSG00000222033	0.0213173	0.972738	0.985379	9.98197	8.35391	15.1352	12.1901	6.37271	11.2587	LINC01124
ENSG00000222038	0.684888	0.253046	0.418064	7.25961	15.7796	5.82123	13.1278	13.8075	14.3293	POTEJ
ENSG00000222041	-0.161084	0.081555	0.180538	1586.23	1378.4	1731.23	1565.96	1682.4	1526.07	CYTOR
ENSG00000222046	-0.577209	0.427351	0.601563	18.149	13.9232	8.14972	2.81309	10.6212	8.18817	DCDC2B
ENSG00000222047	-0.992018	0.00150275	0.00655842	53.5397	25.99	51.2268	28.1309	63.7271	30.7056	C10orf55
ENSG00000222112	-0.397473	0.377568	0.551382	39.9279	25.0617	23.2849	15.0032	21.2424	24.5645	RN7SKP16
ENSG00000222345	0.0385918	0.945727	0.971379	19.0565	21.3489	9.31396	14.0655	14.8697	9.21169	RF00569
ENSG00000222365	-0.351406	0.569207	0.724086	19.9639	13.9232	15.1352	15.9409	9.55907	5.1176	SNORD12B
ENSG00000222389	-0.880865	0.208002	0.364996	16.3341	19.4925	22.1207	1.8754	18.056	9.21169	RNU2-28P
ENSG00000222448	-0.293733	0.665118	0.796426	18.149	20.4207	13.9709	6.56388	8.49695	6.14112	RN7SKP150
ENSG00000222726	0.118425	0.807169	0.890466	19.9639	16.7078	12.8067	15.0032	14.8697	20.4704	RNU2-7P
ENSG00000222808	-0.742302	0.187125	0.337386	10.8894	7.4257	19.7922	12.1901	21.2424	11.2587	RNU4-47P
ENSG00000222881	-0.408566	0.403675	0.577079	57.1695	43.626	20.9564	18.754	33.9878	22.5175	RF00019
ENSG00000222937	-1.16974	0.0207225	0.0606076	28.131	11.1386	18.6279	7.50158	22.3045	12.2822	SNORD63B
ENSG00000223198	0.311234	0.50986	0.674967	13.6118	21.3489	13.9709	18.754	18.056	16.3763	RNU2-22P
ENSG00000223309	-0.217612	0.710198	0.827502	9.07452	12.0668	23.2849	12.1901	10.6212	12.2822	RNU6-722P
ENSG00000223313	0.247019	0.660412	0.793495	7.25961	13.9232	15.1352	15.0032	12.7454	12.2822	RNU6-516P
ENSG00000223345	-0.0772921	0.796535	0.882842	51.7248	72.4006	55.8838	53.4488	84.9695	56.2936	HIST2H2BA
ENSG00000223356	0.444517	0.408656	0.582459	17.2416	24.1335	10.4782	14.0655	10.6212	14.3293	AL590666.1
ENSG00000223361	-0.696789	0.258973	0.42504	10.8894	5.56928	17.4637	7.50158	12.7454	12.2822	FTH1P10
ENSG00000223374	0.187997	0.73274	0.843025	47.1875	53.8363	18.6279	18.754	18.056	23.541	AC005104.1
ENSG00000223382	-0.688568	0.123404	0.247347	19.9639	13.9232	25.6134	15.9409	33.9878	19.4469	LINC01778
ENSG00000223396	-0.523813	0.0367427	0.0964529	94.375	58.4774	78.0044	51.5734	73.2862	61.4112	RPS10P7
ENSG00000223401	-0.0575463	0.915743	0.955319	15.4267	27.8464	20.9564	16.8786	19.1181	8.18817	NA
ENSG00000223403	-0.752629	0.325395	0.497479	226.863	147.586	78.0044	46.8849	88.1559	38.8938	MEG9
ENSG00000223414	-1.86477	5.62328e-06	4.5636e-05	55.3546	12.995	46.5698	20.6294	50.9817	8.18817	LINC00473
ENSG00000223442	-0.795778	0.216081	0.374478	18.149	12.0668	25.6134	7.50158	6.37271	9.21169	TH2LCRR
ENSG00000223459	-0.0190433	0.92072	0.95797	121.599	140.16	138.545	135.966	133.827	111.564	TCAF1P1
ENSG00000223461	0.488134	0.356385	0.528806	13.6118	13.9232	10.4782	20.6294	10.6212	14.3293	AC004471.1
ENSG00000223473	0.168604	0.628825	0.769322	27.2236	38.0567	33.7631	33.7571	29.7393	29.6821	NA
ENSG00000223478	-0.406311	0.226312	0.387374	58.9844	52.9081	55.8838	26.2555	61.6029	54.2466	AL441992.1
ENSG00000223482	0.0974159	0.388314	0.562072	513.618	511.445	501.79	584.186	544.867	574.195	NUTM2A-AS1
ENSG00000223485	-0.134929	0.508304	0.673781	109.802	129.95	146.695	123.776	156.131	120.775	LINC01615
ENSG00000223496	0.149004	0.28472	0.454494	1079.87	987.618	1146.78	1309.03	1116.29	1410.41	EXOSC6
ENSG00000223501	0.0598125	0.590233	0.740469	1365.72	1303.21	1437.84	1562.2	1501.84	1622.28	VPS52
ENSG00000223508	-0.446744	0.208163	0.365018	35.3906	24.1335	32.5989	31.8817	44.609	26.6115	RPL23AP53
ENSG00000223509	-0.251939	0.277155	0.446253	305.811	290.531	247.984	184.726	216.672	171.951	AC135983.2
ENSG00000223511	-0.330127	0.444855	0.617994	74.4111	73.3288	45.4056	34.6948	46.7332	24.5645	AL683807.1
ENSG00000223546	0.159026	0.244104	0.408126	242.29	284.961	278.255	301.001	255.971	279.421	LINC00630
ENSG00000223547	-0.86411	0.000643058	0.0031324	178.768	116.955	142.038	79.7043	152.945	63.4583	ZNF844
ENSG00000223551	0.389149	0.00397708	0.0151528	273.143	394.49	315.511	376.954	328.195	427.832	TMSB4XP4
ENSG00000223553	0.0198627	0.980038	0.989099	19.9639	22.2771	8.14972	4.68849	5.31059	7.16465	SMPD4P1
ENSG00000223573	0.889843	0.202349	0.357565	7.25961	22.2771	4.65698	9.37698	9.55907	8.18817	TINCR
ENSG00000223638	-0.451812	0.511744	0.676447	14.5192	2.78464	10.4782	12.1901	10.6212	11.2587	RFPL4A
ENSG00000223653	-0.575316	0.394733	0.568378	18.149	12.995	12.8067	2.81309	10.6212	12.2822	AL078459.1
ENSG00000223658	-1.43501	0.0010817	0.0049475	36.2981	8.35391	44.2413	15.0032	45.6711	23.541	C1GALT1C1L
ENSG00000223697	-0.50955	0.329924	0.50236	19.0565	16.7078	16.2994	15.0032	20.1803	7.16465	AF230666.1
ENSG00000223705	0.0880612	0.879764	0.9344	676.959	759.278	309.689	277.559	309.077	340.832	NSUN5P1
ENSG00000223725	-0.723552	0.054364	0.132119	39.0204	25.0617	36.0916	20.6294	30.8015	18.4234	AC009226.1
ENSG00000223745	0.338812	0.0689733	0.158769	235.937	323.946	199.086	230.674	192.244	239.504	CCDC18-AS1
ENSG00000223749	-0.829339	0.325475	0.497479	1349.38	918.931	497.133	201.605	529.997	216.986	MIR503HG
ENSG00000223756	-0.831242	1.92975e-09	2.98221e-08	320.331	187.499	331.81	174.412	309.077	178.093	TSSC2
ENSG00000223764	-1.54812	1.40097e-05	0.000103904	60.7993	38.9849	94.3039	17.8163	95.5907	28.6586	AL645608.1
ENSG00000223768	-0.176879	0.24165	0.405299	260.439	256.187	327.153	285.06	329.257	268.162	LINC00205
ENSG00000223773	0.113973	0.585144	0.736819	197.825	234.838	159.502	163.159	159.318	161.716	CD99P1
ENSG00000223791	0.321253	0.587716	0.738604	10.8894	11.1386	8.14972	12.1901	8.49695	11.2587	UBE2E1-AS1
ENSG00000223797	0.269793	0.402311	0.575726	50.8173	39.9131	38.4201	70.3273	46.7332	54.2466	ENTPD3-AS1
ENSG00000223799	-0.159335	0.706254	0.824623	22.6863	22.2771	38.4201	22.5047	20.1803	27.6351	IL10RB-AS1
ENSG00000223802	0.704239	0.00177017	0.00753458	75.3185	109.529	59.3765	116.275	64.7893	100.305	CERS1
ENSG00000223804	2.41501	2.97938e-16	9.86391e-15	19.9639	144.801	25.6134	174.412	38.2363	124.87	AC244669.1
ENSG00000223811	0.34287	0.318303	0.489815	35.3906	37.1285	25.6134	34.6948	29.7393	44.0114	AL589684.1
ENSG00000223820	-0.218925	0.567072	0.722905	31.7608	35.2721	39.5843	19.6917	29.7393	31.7291	CFL1P1
ENSG00000223855	-0.194921	0.764241	0.863289	15.4267	16.7078	16.2994	10.3147	6.37271	6.14112	AC147651.1
ENSG00000223865	0.158129	0.23665	0.39942	779.501	754.637	855.72	973.33	825.266	1017.38	HLA-DPB1
ENSG00000223878	-0.491119	0.421193	0.595214	17.2416	15.7796	15.1352	5.62619	10.6212	9.21169	PPIAP53
ENSG00000223891	-0.0870111	0.744042	0.850377	88.9303	65.9031	71.019	62.8257	57.3544	76.7641	OSER1-AS1
ENSG00000223901	-0.62757	0.23752	0.40036	18.149	16.7078	15.1352	10.3147	21.2424	8.18817	AP001469.1
ENSG00000223922	-0.964438	0.202136	0.357329	15.4267	12.995	16.2994	7.50158	10.6212	1.02352	ASS1P2
ENSG00000223959	-0.287296	0.0999485	0.211081	349.369	287.746	275.926	223.172	271.902	225.175	AFG3L1P
ENSG00000223960	0.398276	0.00385695	0.014771	265.883	371.285	274.762	312.253	250.66	359.256	AC009948.1
ENSG00000223969	1.06323	0.0589169	0.140626	7.25961	12.995	9.31396	18.754	8.49695	20.4704	AC002456.1
ENSG00000224000	-0.712655	0.22558	0.386452	11.7969	10.2103	20.9564	7.50158	11.6833	9.21169	Z97198.1
ENSG00000224020	0.17284	0.744903	0.850831	24.5012	18.5643	16.2994	15.0032	8.49695	22.5175	MIR181A2HG
ENSG00000224023	1.06569	0.0705937	0.161544	4.53726	22.2771	13.9709	17.8163	8.49695	15.3528	AL158835.1
ENSG00000224032	-0.151777	0.291343	0.46191	346.647	280.32	356.259	302.876	283.586	305.009	EPB41L4A-AS1
ENSG00000224043	0.0589111	0.906276	0.950016	16.3341	27.8464	22.1207	13.1278	15.9318	15.3528	CCNT2-AS1
ENSG00000224046	0.715659	0.0777595	0.174137	16.3341	34.3439	17.4637	31.8817	22.3045	25.588	AC005076.1
ENSG00000224050	-0.0706299	0.895276	0.943195	13.6118	17.636	10.4782	11.2524	21.2424	14.3293	AL008723.1
ENSG00000224051	0.267411	0.0268134	0.0746781	1165.17	1243.8	1163.08	1537.82	1301.1	1587.48	CPTP
ENSG00000224057	-0.771409	0.21128	0.368798	9.98197	9.28213	13.9709	9.37698	16.9939	5.1176	EGFR-AS1
ENSG00000224063	-0.713699	0.155535	0.294264	16.3341	11.1386	24.4492	10.3147	18.056	14.3293	AC007319.1
ENSG00000224066	0.11299	0.825548	0.902107	20.8714	22.2771	15.1352	12.1901	11.6833	17.3999	AL049795.1
ENSG00000224078	0.241658	0.0216474	0.0627706	3953.77	4885.18	3623.13	4216.83	3483.75	3976.38	SNHG14
ENSG00000224080	0.118836	0.751254	0.854874	40.8353	26.9182	30.2704	50.6357	48.8575	53.2231	UBE2FP1
ENSG00000224081	-0.110429	0.851999	0.918015	14.5192	19.4925	15.1352	7.50158	10.6212	10.2352	SLC44A3-AS1
ENSG00000224086	-0.056728	0.695748	0.81715	342.109	328.587	348.109	293.499	277.213	308.08	AC245452.1
ENSG00000224093	-0.553078	0.342283	0.514408	13.6118	17.636	29.1061	5.62619	20.1803	19.4469	AL109613.1
ENSG00000224097	1.25645	0.031204	0.0843615	9.98197	19.4925	8.14972	15.9409	4.24848	18.4234	AC021148.1
ENSG00000224116	2.74127	0.000550959	0.00273471	0.907452	11.1386	2.32849	22.5047	5.31059	22.5175	INHBA-AS1
ENSG00000224138	-0.337163	0.430164	0.604288	35.3906	38.9849	29.1061	17.8163	31.8636	19.4469	AC000123.1
ENSG00000224152	0.327692	0.425434	0.599477	15.4267	31.5592	30.2704	26.2555	28.6772	34.7997	AC009506.1
ENSG00000224183	-0.139193	0.779472	0.872841	15.4267	18.5643	18.6279	10.3147	16.9939	17.3999	SDHDP6
ENSG00000224186	-0.516067	0.0567055	0.136532	58.9844	45.4824	62.8693	43.1341	63.7271	40.9408	C5orf66
ENSG00000224189	0.173397	0.228641	0.390156	451.911	545.789	430.771	439.78	375.99	433.973	HAGLR
ENSG00000224195	-0.0889673	0.852876	0.918572	22.6863	30.631	22.1207	15.0032	19.1181	14.3293	AC022400.1
ENSG00000224228	0.572887	0.329982	0.502363	10.8894	25.0617	11.6425	11.2524	9.55907	11.2587	AL031599.1
ENSG00000224259	0.985286	0.00298311	0.0118471	24.5012	51.9799	30.2704	47.8226	21.2424	50.1525	LINC01133
ENSG00000224269	0.731497	0.148515	0.284316	9.98197	20.4207	10.4782	15.9409	13.8075	20.4704	AP000697.1
ENSG00000224271	-0.0153509	0.949213	0.973715	72.5961	83.5391	88.4827	77.8289	70.0999	66.5289	AL117329.1
ENSG00000224281	-0.138583	0.513313	0.67787	117.061	85.3956	101.289	101.271	95.5907	99.2815	SLC25A5-AS1
ENSG00000224287	-0.33762	0.396488	0.569891	25.4087	19.4925	36.0916	30.0063	28.6772	21.4939	MSL3P1
ENSG00000224321	-1.52081	3.12775e-06	2.68815e-05	79.8558	27.8464	69.8547	16.8786	65.8514	30.7056	RPL12P14
ENSG00000224358	0.199613	0.564823	0.721219	37.2055	47.3388	51.2268	56.2619	31.8636	33.7762	AL451074.2
ENSG00000224376	0.611861	0.171133	0.316158	12.7043	22.2771	18.6279	25.3178	14.8697	22.5175	AC017104.1
ENSG00000224383	0.113091	0.619348	0.762517	78.9483	79.8263	76.8402	75.9535	71.162	90.0698	PRR29
ENSG00000224411	0.475991	0.271903	0.440291	27.2236	28.7746	31.4346	28.1309	13.8075	44.0114	HSP90AA2P
ENSG00000224418	-0.325508	0.559064	0.716504	10.8894	12.0668	30.2704	15.0032	13.8075	16.3763	STK24-AS1
ENSG00000224420	0.121557	0.758374	0.859985	50.8173	36.2003	23.2849	31.8817	29.7393	46.0584	ADM5
ENSG00000224424	0.463478	0.112061	0.230095	42.6502	51.9799	45.4056	60.9504	33.9878	55.2701	PRKAR2A-AS1
ENSG00000224429	-0.323258	0.528766	0.690371	18.149	17.636	22.1207	10.3147	12.7454	14.3293	LINC00539
ENSG00000224431	-0.301683	0.424448	0.598469	60.7993	51.9799	37.2559	28.1309	39.2984	31.7291	AC063976.2
ENSG00000224452	0.92701	0.0636643	0.149233	9.98197	17.636	15.1352	25.3178	9.55907	22.5175	RSL24D1P6
ENSG00000224459	-0.767444	0.149505	0.285661	17.2416	17.636	27.9419	9.37698	16.9939	9.21169	SLC25A34-AS1
ENSG00000224460	0.989938	0.0245601	0.0694554	14.5192	34.3439	11.6425	30.0063	18.056	23.541	NA
ENSG00000224468	0.237429	0.481258	0.650699	49.0024	70.5442	44.2413	41.2587	37.1742	41.9644	LAMC1-AS1
ENSG00000224470	-0.151027	0.0605492	0.143642	1968.26	1767.32	2051.4	1913.84	2027.59	1763.53	ATXN1L
ENSG00000224531	0.0205562	0.818248	0.897138	877.506	878.089	868.527	875.81	828.453	857.71	SMIM13
ENSG00000224536	-0.083864	0.749323	0.85355	62.6142	58.4774	69.8547	59.075	52.0438	56.2936	AC096677.1
ENSG00000224543	0.260849	0.458422	0.630532	73.5036	111.386	58.2123	46.8849	53.1059	63.4583	SNRPGP15
ENSG00000224546	-0.0846415	0.736793	0.846101	74.4111	80.7545	68.6905	61.8881	71.162	59.3642	EIF4BP3
ENSG00000224577	-0.0519119	0.897089	0.944173	28.131	17.636	31.4346	33.7571	27.6151	32.7527	LINC01117
ENSG00000224578	-0.0717705	0.667149	0.797897	198.732	160.581	203.743	196.917	180.56	197.54	HNRNPA1P48
ENSG00000224594	0.211416	0.354291	0.52692	72.5961	79.8263	82.6614	86.2682	67.9756	92.1169	RPL29P19
ENSG00000224596	1.94505	2.79097e-09	4.19055e-08	20.8714	117.883	25.6134	75.0158	24.4287	78.8111	ZMIZ1-AS1
ENSG00000224597	0.00697514	0.960329	0.979483	528.137	502.163	579.794	660.139	638.334	591.595	SVIL-AS1
ENSG00000224614	-0.69606	0.187098	0.337371	41.7428	35.2721	41.9128	14.0655	18.056	13.3058	TNK2-AS1
ENSG00000224616	0.00827283	0.986789	0.992767	12.7043	20.4207	22.1207	17.8163	15.9318	12.2822	RTCA-AS1
ENSG00000224631	0.589607	0.0875795	0.190925	29.0385	39.9131	44.2413	50.6357	30.8015	65.5053	RPS27AP16
ENSG00000224660	-0.896854	0.000158585	0.000908716	304.904	183.786	217.714	105.022	243.225	122.822	SH3BP5-AS1
ENSG00000224677	-0.318897	0.582077	0.73461	12.7043	8.35391	10.4782	10.3147	12.7454	10.2352	PDIA3P2
ENSG00000224680	0.42097	0.224581	0.385221	29.9459	33.4157	27.9419	36.5702	30.8015	49.129	PLA2G12AP1
ENSG00000224687	-0.1416	0.623933	0.766073	46.28	49.1953	72.1832	59.075	58.4165	51.176	RASAL2-AS1
ENSG00000224699	-0.25771	0.186099	0.335962	194.195	188.427	190.936	138.779	166.753	134.081	LAMTOR5-AS1
ENSG00000224713	0.474995	0.418435	0.592303	73.5036	90.9648	22.1207	41.2587	18.056	26.6115	AC025165.1
ENSG00000224728	-0.472924	0.252289	0.417128	27.2236	21.3489	25.6134	15.9409	24.4287	18.4234	IMPDH1P8
ENSG00000224729	1.35946	0.0119777	0.0383711	17.2416	40.8414	17.4637	22.5047	4.24848	36.8467	PCOLCE-AS1
ENSG00000224738	0.337088	0.357847	0.530226	25.4087	32.4874	26.7776	28.1309	29.7393	42.9879	AC099850.1
ENSG00000224745	-0.404925	0.565966	0.721959	24.5012	27.8464	19.7922	5.62619	9.55907	7.16465	AC063965.1
ENSG00000224786	1.11905	0.0158688	0.0485525	9.98197	22.2771	12.8067	33.7571	15.9318	27.6351	CETN4P
ENSG00000224790	0.236339	0.636181	0.775515	13.6118	12.995	15.1352	24.3801	16.9939	16.3763	AP000704.1
ENSG00000224831	-0.300814	0.652778	0.788897	16.3341	9.28213	4.65698	9.37698	11.6833	8.18817	TMEM183B
ENSG00000224843	0.325026	0.573677	0.727649	10.8894	18.5643	10.4782	12.1901	10.6212	9.21169	LINC00240
ENSG00000224858	-0.332507	0.487845	0.656385	17.2416	23.2053	23.2849	14.0655	22.3045	12.2822	RPL29P11
ENSG00000224861	0.0731596	0.783785	0.875261	51.7248	53.8363	59.3765	58.1373	61.6029	69.5994	YBX1P1
ENSG00000224870	0.252877	0.0601052	0.142778	421.965	441.829	445.906	576.684	422.723	518.925	AL391244.1
ENSG00000224877	0.625766	0.000178334	0.00100825	977.326	1198.32	1135.14	1804.13	1053.62	1882.25	NDUFAF8
ENSG00000224888	0.0264799	0.936562	0.966344	49.9099	52.9081	39.5843	39.3833	35.0499	34.7997	AC138028.2
ENSG00000224905	-0.109658	0.594832	0.744101	105.264	115.098	146.695	108.773	118.957	118.728	AP001347.1
ENSG00000224914	0.142159	0.422144	0.596201	173.323	197.709	213.057	246.615	231.542	236.433	LINC00863
ENSG00000224934	-0.583571	0.019935	0.0586492	115.246	80.7545	86.1542	58.1373	96.6528	60.3877	AL391684.1
ENSG00000224940	-1.96992	0.000672236	0.00325681	37.2055	5.56928	18.6279	4.68849	23.3666	10.2352	PRRT4
ENSG00000224945	0.9357	0.000598917	0.00294218	49.0024	80.7545	39.5843	75.0158	33.9878	79.8346	AL353150.1
ENSG00000224950	-1.21072	0.000656582	0.00319046	45.3726	18.5643	52.391	21.567	40.3605	19.4469	AL390066.1
ENSG00000224959	0.163365	0.776933	0.871133	17.2416	9.28213	13.9709	14.0655	8.49695	21.4939	AC017002.1
ENSG00000224975	0.0583778	0.872974	0.930483	86.2079	115.098	59.3765	45.0095	65.8514	60.3877	INE1
ENSG00000225031	-0.177771	0.697978	0.818482	24.5012	18.5643	24.4492	24.3801	15.9318	14.3293	EIF4BP7
ENSG00000225032	-0.710561	0.0651605	0.152044	113.431	84.4674	72.1832	30.944	73.2862	42.9879	AL162586.1
ENSG00000225075	-0.61982	0.284413	0.454305	41.7428	33.4157	23.2849	12.1901	19.1181	9.21169	AL603832.1
ENSG00000225096	0.0613064	0.888619	0.939844	22.6863	23.2053	13.9709	21.567	26.553	21.4939	AL445250.1
ENSG00000225125	0.0674186	0.885489	0.937837	20.8714	20.4207	17.4637	15.0032	13.8075	19.4469	RANP4
ENSG00000225138	-0.288557	0.11233	0.230542	722.332	568.066	537.881	433.216	486.45	429.879	SLC9A3-AS1
ENSG00000225151	0.0951344	0.659956	0.793222	104.357	119.739	88.4827	94.7075	96.6528	95.1874	GOLGA2P7
ENSG00000225159	0.412499	0.47723	0.647746	9.98197	10.2103	13.9709	14.0655	7.43483	17.3999	NPM1P39
ENSG00000225163	0.0452269	0.922932	0.958696	20.8714	28.7746	25.6134	16.8786	14.8697	17.3999	LINC00618
ENSG00000225177	0.87605	0.00146567	0.00642322	47.1875	103.032	48.8983	70.3273	41.4226	78.8111	AL590617.2
ENSG00000225178	0.108561	0.514959	0.678949	550.823	516.086	648.485	714.526	664.886	778.899	RPSAP58
ENSG00000225190	0.134695	0.0711808	0.162493	2098.94	2324.24	2166.66	2438.01	2217.7	2354.1	PLEKHM1
ENSG00000225200	-0.223374	0.4434	0.616834	54.4471	53.8363	46.5698	41.2587	64.7893	47.082	AC246787.1
ENSG00000225205	-0.704696	0.00363743	0.014041	121.599	90.0366	130.395	54.3865	116.833	81.8817	AC078883.1
ENSG00000225206	-0.200227	0.210665	0.36797	216.881	181.001	224.699	221.297	254.909	203.681	MIR137HG
ENSG00000225210	-0.695715	4.74952e-06	3.9094e-05	254.087	158.724	267.776	147.219	242.163	165.81	DUXAP9
ENSG00000225213	0.553841	0.391486	0.565117	9.07452	17.636	6.98547	11.2524	8.49695	7.16465	AC073367.1
ENSG00000225234	-0.535699	0.223693	0.384243	25.4087	19.4925	31.4346	22.5047	22.3045	12.2822	TRAPPC12-AS1
ENSG00000225264	-0.191372	0.660756	0.793696	17.2416	17.636	24.4492	19.6917	22.3045	18.4234	ZNRF2P2
ENSG00000225265	0.168476	0.593908	0.743672	42.6502	44.5542	67.5262	73.1404	49.9196	61.4112	TAF1A-AS1
ENSG00000225269	3.4781	1.27481e-06	1.18922e-05	9.07452	111.386	6.98547	35.6325	0	33.7762	LINC00705
ENSG00000225302	0.537656	0.00108497	0.004959	133.395	182.858	139.709	204.418	130.641	198.563	NA
ENSG00000225313	-0.236736	0.264973	0.432391	190.565	176.36	166.487	117.212	147.635	135.105	AL513327.1
ENSG00000225335	0.211534	0.594049	0.743693	26.3161	23.2053	30.2704	28.1309	21.2424	38.8938	AC016027.1
ENSG00000225339	1.0505	0.00411881	0.0156108	25.4087	37.1285	19.7922	55.3242	29.7393	63.4583	AL354740.1
ENSG00000225361	-0.627389	0.0032348	0.0126947	130.673	86.3238	174.637	102.209	166.753	116.681	PPP1R26-AS1
ENSG00000225362	-0.754449	0.00301851	0.0119638	76.226	51.0517	81.4972	42.1964	77.5347	46.0584	CT62
ENSG00000225377	-0.31353	0.159532	0.299924	86.2079	83.5391	101.289	69.3896	99.8392	77.7876	NRSN2-AS1
ENSG00000225399	0.390438	0.317776	0.489404	32.6683	37.1285	19.7922	26.2555	23.3666	36.8467	AC121247.1
ENSG00000225400	0.446566	0.398804	0.572217	17.2416	27.8464	13.9709	15.9409	10.6212	13.3058	RAB28P5
ENSG00000225434	0.636228	0.0111193	0.0360923	55.3546	84.4674	46.5698	84.3928	66.9135	94.1639	LINC01504
ENSG00000225439	0.0585697	0.748305	0.852927	130.673	155.012	175.801	167.848	160.38	161.716	BOLA3-AS1
ENSG00000225470	-0.196089	0.046534	0.116439	818.522	711.939	902.29	751.096	848.633	778.899	JPX
ENSG00000225484	0.0739569	0.51773	0.680987	414.705	449.255	434.264	466.036	469.457	471.843	NUTM2B-AS1
ENSG00000225493	1.37114	0.0240831	0.0683168	3.62981	17.636	9.31396	18.754	7.43483	15.3528	LINC01107
ENSG00000225506	0.469882	0.443128	0.616551	5.44471	9.28213	13.9709	15.9409	11.6833	17.3999	CYP4A22-AS1
ENSG00000225507	-0.453086	0.155996	0.29492	42.6502	32.4874	44.2413	28.1309	47.7954	37.8703	AC069282.1
ENSG00000225578	-1.00425	0.075762	0.170388	19.9639	10.2103	13.9709	6.56388	15.9318	8.18817	NCBP2-AS1
ENSG00000225614	-0.252958	0.341677	0.513806	59.8918	47.3388	73.3475	64.7011	69.0377	57.3172	ZNF469
ENSG00000225630	0.195727	0.208972	0.365947	195.102	254.33	203.743	206.294	198.616	223.128	MTND2P28
ENSG00000225648	0.635906	6.65416e-05	0.000418331	699.645	990.403	731.146	1299.65	928.292	1375.61	SBDSP1
ENSG00000225655	-0.709911	0.246816	0.411282	14.5192	13.9232	11.6425	6.56388	33.9878	16.3763	BX255923.1
ENSG00000225663	0.696188	4.87582e-13	1.17066e-11	2402.93	3338.78	2108.45	3834.25	2262.31	3806.47	MCRIP1
ENSG00000225697	0.199439	0.693264	0.815249	2055.38	2550.73	1047.82	1108.36	1082.3	1147.37	SLC26A6
ENSG00000225721	-0.114973	0.720612	0.834585	53.5397	45.4824	40.7486	37.5079	36.112	37.8703	AL592166.1
ENSG00000225733	-0.170882	0.00926935	0.0310556	9213.36	8562.76	9528.18	8294.87	9306.29	8055.11	FGD5-AS1
ENSG00000225746	-0.456548	0.0078257	0.0269033	406.538	302.597	329.481	213.795	337.754	267.139	MEG8
ENSG00000225756	-1.92009	5.42297e-11	1.01921e-09	82.5781	27.8464	119.917	25.3178	96.6528	25.588	DBH-AS1
ENSG00000225760	0.368538	0.384611	0.558518	17.2416	27.8464	16.2994	24.3801	24.4287	22.5175	LINC00431
ENSG00000225783	1.7799	0.00405634	0.0154089	141.562	658.103	103.618	236.3	71.162	192.422	MIAT
ENSG00000225791	0.332162	0.0374122	0.097852	261.346	346.223	334.138	435.092	343.064	398.15	TRAM2-AS1
ENSG00000225793	-0.627331	0.204328	0.360208	15.4267	12.995	41.9128	21.567	32.9257	23.541	AL080250.1
ENSG00000225806	0.272029	0.396715	0.569995	33.5757	50.1235	37.2559	37.5079	35.0499	39.9173	AL121917.1
ENSG00000225828	-0.430746	0.262762	0.429919	203.269	195.853	126.903	70.3273	126.392	72.67	FAM229A
ENSG00000225830	-0.293689	0.0040615	0.0154253	1507.28	1327.34	1588.03	1240.57	1423.24	1116.66	ERCC6
ENSG00000225855	-0.455575	0.440787	0.614392	382.945	367.572	222.371	115.337	233.666	128.964	RUSC1-AS1
ENSG00000225872	0.0962643	0.898934	0.945021	49.9099	57.5492	8.14972	15.0032	18.056	9.21169	LINC01529
ENSG00000225880	0.244733	0.530599	0.691929	32.6683	46.4106	34.9274	30.0063	21.2424	28.6586	LINC00115
ENSG00000225891	-0.449922	0.489346	0.657712	18.149	13.9232	17.4637	5.62619	6.37271	11.2587	AL513365.2
ENSG00000225913	-1.27844	0.0505209	0.124622	10.8894	6.49749	18.6279	9.37698	16.9939	3.07056	AL138767.3
ENSG00000225920	0.396557	0.585973	0.737646	20.8714	18.5643	9.31396	7.50158	3.18636	18.4234	RIMKLBP2
ENSG00000225921	0.336651	0.0056029	0.0202407	2335.78	2773.5	2650.99	3448.85	2760.45	3559.81	NOL7
ENSG00000225953	0.35013	0.277419	0.446557	39.9279	44.5542	41.9128	75.0158	59.4787	60.3877	SATB2-AS1
ENSG00000225963	-0.736476	0.00227072	0.00934104	90.7452	51.0517	87.3184	51.5734	79.6589	52.1996	AC009950.1
ENSG00000225968	0.668735	0.0274112	0.0760592	98.9123	95.6059	93.1396	214.733	128.516	199.587	ELFN1
ENSG00000225973	0.412381	0.0156157	0.0479583	151.544	203.279	138.545	170.661	145.51	206.751	PIGBOS1
ENSG00000225975	0.568261	0.0225796	0.0648947	49.9099	85.3956	59.3765	84.3928	54.1681	71.6465	LINC01534
ENSG00000225978	0.797596	0.0014669	0.006427	49.0024	75.1852	51.2268	95.6452	49.9196	90.0698	HAR1A
ENSG00000226002	0.418691	0.384925	0.558741	12.7043	19.4925	11.6425	18.754	18.056	18.4234	GTF2IP14
ENSG00000226015	0.356737	0.332348	0.504764	33.5757	41.7696	31.4346	34.6948	20.1803	32.7527	CCT8P1
ENSG00000226029	-0.477286	0.0791514	0.176504	91.6526	65.9031	80.3329	58.1373	64.7893	46.0584	LINC01772
ENSG00000226049	0.234624	0.704309	0.823143	9.98197	9.28213	5.82123	11.2524	12.7454	13.3058	TLK2P1
ENSG00000226053	-0.0470557	0.8841	0.936801	43.5577	36.2003	39.5843	37.5079	31.8636	37.8703	LINC01776
ENSG00000226054	-0.167687	0.712709	0.829456	16.3341	16.7078	20.9564	15.9409	19.1181	17.3999	MEMO1P1
ENSG00000226067	4.21905	6.15227e-29	5.12527e-27	8.16707	131.806	4.65698	146.281	9.55907	144.316	LINC00623
ENSG00000226084	0.375884	0.26325	0.430481	29.9459	44.5542	32.5989	33.7571	28.6772	39.9173	AC113935.1
ENSG00000226085	0.428683	0.114049	0.232977	43.5577	66.8313	62.8693	76.8912	49.9196	65.5053	UQCRFS1P1
ENSG00000226091	-1.37325	7.40008e-06	5.8235e-05	130.673	48.2671	80.3329	34.6948	88.1559	32.7527	LINC00937
ENSG00000226124	1.82483	7.35569e-06	5.79876e-05	15.4267	46.4106	10.4782	60.0127	14.8697	38.8938	FTCDNL1
ENSG00000226137	0.507228	1.43603e-05	0.000106152	1202.37	1663.36	1420.38	2053.56	1375.44	1963.11	BAIAP2-AS1
ENSG00000226167	0.230979	0.695582	0.81715	23.5937	41.7696	20.9564	13.1278	12.7454	12.2822	AP4B1-AS1
ENSG00000226174	0.807224	0.125961	0.251479	10.8894	20.4207	6.98547	16.8786	13.8075	18.4234	TEX22
ENSG00000226179	0.0346024	0.936182	0.966119	29.9459	41.7696	25.6134	17.8163	26.553	24.5645	LINC00685
ENSG00000226180	-0.152526	0.782873	0.874791	12.7043	8.35391	17.4637	18.754	13.8075	12.2822	AC010536.1
ENSG00000226200	-0.545435	0.00491563	0.0180751	175.138	119.739	228.192	138.779	213.486	163.763	SGMS1-AS1
ENSG00000226210	0.208831	0.130026	0.257735	353.906	367.572	303.868	391.02	293.145	341.856	AC215219.1
ENSG00000226221	-0.206885	0.629473	0.769958	19.9639	18.5643	24.4492	17.8163	20.1803	19.4469	RPL26P19
ENSG00000226250	-1.93962	0.00138499	0.00613114	17.2416	3.71285	20.9564	4.68849	21.2424	7.16465	LINC00408
ENSG00000226259	-0.341712	0.0711046	0.162381	209.621	149.442	154.845	127.527	180.56	154.552	GTF2H2B
ENSG00000226266	0.204504	0.697345	0.818382	10.8894	15.7796	10.4782	16.8786	21.2424	16.3763	AC009961.1
ENSG00000226277	0.391858	0.575291	0.729077	8.16707	5.56928	5.82123	10.3147	12.7454	19.4469	AC105393.1
ENSG00000226287	0.164546	0.457372	0.629744	101.635	88.1802	101.289	126.589	93.4665	117.705	TMEM191A
ENSG00000226312	-0.613141	0.0340523	0.0907335	78.0409	59.4056	66.362	36.5702	67.9756	42.9879	CFLAR-AS1
ENSG00000226314	-0.423605	0.123603	0.247595	100.727	77.9699	75.676	59.075	74.3483	50.1525	ZNF192P1
ENSG00000226318	0.280006	0.408043	0.581791	34.4832	55.6928	41.9128	39.3833	31.8636	35.8232	RPS3AP38
ENSG00000226328	-0.117656	0.59957	0.747105	96.1899	77.0417	84.9899	94.7075	88.1559	76.7641	NUP50-AS1
ENSG00000226332	-0.0232732	0.945544	0.971252	110.709	102.103	60.5408	56.2619	59.4787	69.5994	AL354836.1
ENSG00000226334	1.46869	0.0227363	0.0652611	6.35216	22.2771	4.65698	22.5047	8.49695	9.21169	AL359182.1
ENSG00000226352	-0.792694	0.130932	0.259016	16.3341	9.28213	16.2994	9.37698	19.1181	11.2587	PSPC1-AS2
ENSG00000226360	0.0245041	0.970193	0.984484	9.98197	4.64106	13.9709	15.0032	8.49695	13.3058	RPL10AP6
ENSG00000226380	1.49466	9.16827e-14	2.36277e-12	703.275	1955.74	456.384	1256.51	486.45	1431.91	AC016831.1
ENSG00000226396	-0.241727	0.615463	0.760036	19.9639	16.7078	13.9709	15.0032	19.1181	13.3058	AL031727.1
ENSG00000226415	-0.181672	0.519898	0.68274	54.4471	58.4774	55.8838	42.1964	56.2923	46.0584	TPI1P1
ENSG00000226419	0.289406	0.00337578	0.0131442	634.309	749.996	643.828	747.345	591.6	788.111	SLC16A1-AS1
ENSG00000226432	0.594323	0.277833	0.447103	9.07452	20.4207	11.6425	16.8786	11.6833	11.2587	AC010342.1
ENSG00000226440	1.66639	0.0047908	0.0176814	6.35216	24.1335	11.6425	18.754	3.18636	23.541	AL365214.2
ENSG00000226445	0.101827	0.739124	0.847532	48.0949	54.7645	39.5843	44.0718	41.4226	39.9173	BX322234.1
ENSG00000226450	-0.387213	0.650848	0.787659	33.5757	28.7746	9.31396	3.75079	7.43483	6.14112	CYP2D8P
ENSG00000226471	0.0245302	0.970516	0.984616	15.4267	12.0668	3.49274	9.37698	13.8075	12.2822	Z93930.2
ENSG00000226472	-0.725073	0.102015	0.214119	53.5397	43.626	40.7486	17.8163	36.112	17.3999	AC008013.1
ENSG00000226479	-0.34327	0.000518553	0.00259291	1079.87	783.411	1051.31	847.679	1097.17	915.028	TMEM185B
ENSG00000226510	0.359535	0.34218	0.514375	26.3161	30.631	19.7922	36.5702	27.6151	27.6351	UPK1A-AS1
ENSG00000226521	-0.169529	0.741146	0.84871	26.3161	14.8514	10.4782	15.0032	19.1181	20.4704	AC087499.2
ENSG00000226548	1.04726	0.0695106	0.159596	5.44471	16.7078	10.4782	18.754	8.49695	14.3293	AC016722.1
ENSG00000226562	-0.141744	0.802682	0.887131	13.6118	11.1386	23.2849	10.3147	11.6833	22.5175	CYP4F26P
ENSG00000226564	-0.786529	0.0837484	0.184663	19.9639	15.7796	32.5989	12.1901	32.9257	21.4939	FTH1P20
ENSG00000226608	0.133291	0.836003	0.90854	7.25961	6.49749	9.31396	10.3147	12.7454	15.3528	FTLP3
ENSG00000226644	0.761426	0.174107	0.32028	9.07452	13.9232	13.9709	15.0032	7.43483	22.5175	AL121899.1
ENSG00000226648	-0.185607	0.745027	0.850831	25.4087	29.7028	25.6134	13.1278	10.6212	11.2587	PLCG1-AS1
ENSG00000226686	0.00868923	0.983609	0.990912	24.5012	27.8464	18.6279	17.8163	24.4287	22.5175	LINC01535
ENSG00000226688	0.377337	0.00814966	0.0278465	211.436	300.741	216.55	258.805	213.486	273.28	ENTPD1-AS1
ENSG00000226696	-0.544014	0.135493	0.265777	88.0228	92.8213	86.1542	38.4456	74.3483	38.8938	LENG8-AS1
ENSG00000226706	-0.810223	0.236472	0.399357	25.4087	16.7078	15.1352	9.37698	10.6212	3.07056	AL161452.1
ENSG00000226711	0.366702	0.0811641	0.179939	118.876	123.452	82.6614	135.966	99.8392	131.011	FAM66C
ENSG00000226742	-0.368033	0.216316	0.374779	74.4111	68.6877	55.8838	42.1964	73.2862	47.082	HSBP1L1
ENSG00000226752	-0.414314	0.0381079	0.0992718	139.748	123.452	187.444	139.717	169.939	108.493	CUTALP
ENSG00000226754	0.201332	0.77388	0.869173	20.8714	6.49749	4.65698	22.5047	11.6833	14.3293	AL606760.1
ENSG00000226763	-0.251572	0.587289	0.73843	25.4087	24.1335	17.4637	12.1901	24.4287	20.4704	SRRM5
ENSG00000226800	0.292711	0.413116	0.587294	60.7993	68.6877	33.7631	58.1373	39.2984	37.8703	CACTIN-AS1
ENSG00000226803	-0.328424	0.357476	0.529854	74.4111	73.3288	53.5553	48.7603	62.665	29.6821	AL136311.1
ENSG00000226806	0.508146	0.250565	0.41534	15.4267	25.0617	13.9709	23.4424	19.1181	20.4704	AC011893.1
ENSG00000226808	2.03776	2.69557e-05	0.000187788	9.07452	88.1802	11.6425	43.1341	21.2424	39.9173	LINC00840
ENSG00000226823	-0.774692	0.00703443	0.0245219	63.5216	36.2003	58.2123	32.8194	57.3544	35.8232	SUGT1P1
ENSG00000226824	0.344473	0.116967	0.237933	91.6526	126.237	74.5117	111.586	106.212	108.493	AC006001.2
ENSG00000226835	0.180808	0.708952	0.826768	28.131	32.4874	13.9709	15.9409	19.1181	21.4939	AC097059.1
ENSG00000226849	0.0997347	0.871255	0.929259	17.2416	23.2053	10.4782	14.0655	12.7454	6.14112	AL109811.1
ENSG00000226853	0.905321	0.155257	0.294078	5.44471	14.8514	10.4782	13.1278	5.31059	11.2587	AC010894.2
ENSG00000226928	-0.139188	0.881199	0.935226	16.3341	25.0617	10.4782	0.937698	7.43483	5.1176	RPS14P4
ENSG00000226937	-0.141395	0.695671	0.81715	38.113	43.626	40.7486	31.8817	31.8636	24.5645	CEP164P1
ENSG00000226942	-0.142479	0.749531	0.853618	26.3161	24.1335	24.4492	15.9409	15.9318	20.4704	IL9RP3
ENSG00000226950	0.640722	0.000625106	0.00305793	546.286	664.6	629.857	1094.29	643.644	1077.77	DANCR
ENSG00000226953	-0.413279	0.583788	0.735747	10.8894	7.4257	15.1352	17.8163	10.6212	2.04704	AC010890.1
ENSG00000226964	0.320283	0.268484	0.436451	42.6502	53.8363	36.0916	50.6357	45.6711	51.176	RHEBP2
ENSG00000226973	-0.183003	0.764942	0.863955	21.7788	15.7796	13.9709	10.3147	6.37271	11.2587	AL512638.1
ENSG00000226976	0.693686	0.179332	0.327523	10.8894	16.7078	11.6425	18.754	9.55907	16.3763	COX6A1P2
ENSG00000227001	-0.252162	0.347309	0.519371	83.4856	63.1185	75.676	64.7011	56.2923	53.2231	NBPF2P
ENSG00000227006	-0.695924	0.183329	0.332706	13.6118	15.7796	25.6134	10.3147	20.1803	10.2352	AL136988.2
ENSG00000227008	0.515202	0.370475	0.543457	11.7969	11.1386	10.4782	20.6294	8.49695	12.2822	AL009174.1
ENSG00000227014	0.0270214	0.958475	0.978414	11.7969	15.7796	12.8067	12.1901	16.9939	14.3293	AC007285.1
ENSG00000227028	2.80832	1.50335e-19	6.76546e-18	39.0204	262.684	29.1061	162.222	18.056	183.21	SLC8A1-AS1
ENSG00000227036	0.541014	0.00619428	0.0220174	104.357	145.729	135.052	181.913	112.585	183.21	LINC00511
ENSG00000227038	0.19244	0.555847	0.713932	29.9459	40.8414	38.4201	43.1341	36.112	34.7997	GTF2IP7
ENSG00000227051	0.398192	0.000662603	0.00321362	2865.73	4794.22	3574.23	4093.99	3315.94	3964.1	C14orf132
ENSG00000227053	0.0126782	0.978008	0.988271	13.6118	21.3489	29.1061	29.0686	37.1742	29.6821	AC105446.1
ENSG00000227057	0.398083	0.00137966	0.00611356	1727.79	2118.18	1971.07	2665.87	2018.03	2748.15	WDR46
ENSG00000227063	-0.101502	0.621786	0.764494	651.55	523.512	861.542	829.863	912.36	906.839	RPL41P1
ENSG00000227076	0.569157	0.180347	0.328857	17.2416	22.2771	18.6279	26.2555	22.3045	37.8703	AL158166.1
ENSG00000227081	0.384379	0.182011	0.331031	49.0024	68.6877	84.9899	90.9567	55.2302	85.9757	AC005912.1
ENSG00000227082	-0.638988	0.142472	0.275812	27.2236	19.4925	27.9419	17.8163	22.3045	12.2822	AC244021.1
ENSG00000227097	0.850315	0.0752505	0.169579	11.7969	20.4207	11.6425	27.1932	13.8075	19.4469	RPS28P7
ENSG00000227107	0.340403	0.596083	0.744833	9.07452	6.49749	12.8067	12.1901	7.43483	18.4234	AC104667.1
ENSG00000227110	-0.267406	0.695723	0.81715	17.2416	14.8514	12.8067	8.43928	5.31059	6.14112	LMCD1-AS1
ENSG00000227113	-0.530047	0.325609	0.497567	19.0565	12.995	15.1352	9.37698	12.7454	10.2352	AC073210.1
ENSG00000227115	1.28661	2.12668e-05	0.000151938	227.77	459.465	117.589	324.443	94.5286	292.727	LINC01630
ENSG00000227124	0.119385	0.514266	0.678609	113.431	134.591	128.067	124.714	122.144	135.105	ZNF717
ENSG00000227199	0.255929	0.173993	0.320155	108.894	126.237	102.454	136.904	121.082	134.081	ST7-AS1
ENSG00000227212	0.0389879	0.922515	0.958607	110.709	148.514	69.8547	57.1996	72.2241	54.2466	PFN1P6
ENSG00000227214	-0.077436	0.846802	0.914845	20.8714	22.2771	31.4346	22.5047	27.6151	30.7056	HCG15
ENSG00000227218	0.662821	0.215539	0.373836	13.6118	12.0668	10.4782	18.754	10.6212	24.5645	AL157935.1
ENSG00000227230	-0.542372	0.45283	0.625579	21.7788	34.3439	19.7922	8.43928	25.4909	3.07056	AL606534.1
ENSG00000227232	-0.083181	0.741945	0.848918	96.1899	83.5391	68.6905	67.5142	71.162	72.67	WASH7P
ENSG00000227252	0.784315	0.00209549	0.00872437	47.1875	86.3238	66.362	112.524	56.2923	92.1169	AC105760.2
ENSG00000227256	-0.449269	0.370558	0.543531	21.7788	17.636	13.9709	12.1901	20.1803	11.2587	MIS18A-AS1
ENSG00000227262	-0.211482	0.610579	0.755567	30.8534	21.3489	25.6134	19.6917	19.1181	24.5645	HCG4B
ENSG00000227268	0.263639	0.335361	0.507705	46.28	69.6159	62.8693	81.5797	72.2241	65.5053	KLLN
ENSG00000227329	-0.782524	0.141196	0.273904	49.0024	46.4106	43.0771	12.1901	31.8636	13.3058	AL139396.1
ENSG00000227345	-0.0294323	0.749328	0.85355	1758.64	1662.43	1817.39	1851.02	1934.12	1885.33	PARG
ENSG00000227347	-0.194413	0.730504	0.841905	14.5192	12.0668	20.9564	21.567	12.7454	8.18817	HNRNPKP2
ENSG00000227354	0.0746141	0.747737	0.852548	74.4111	72.4006	82.6614	82.5174	67.9756	81.8817	RBM26-AS1
ENSG00000227372	-4.90604	3.17205e-07	3.35189e-06	30.8534	0.928213	32.5989	0	23.3666	2.04704	TP73-AS1
ENSG00000227376	-0.857884	0.109	0.2256	14.5192	9.28213	19.7922	11.2524	18.056	8.18817	FTH1P16
ENSG00000227388	-0.956487	0.0506544	0.124917	42.6502	16.7078	24.4492	13.1278	18.056	14.3293	AL133410.1
ENSG00000227398	0.476385	0.00195159	0.00820925	187.843	228.34	178.13	276.621	184.809	262.021	KIF9-AS1
ENSG00000227440	-0.978512	0.0947333	0.203011	15.4267	9.28213	22.1207	9.37698	11.6833	6.14112	ATP5MC1P4
ENSG00000227467	-0.573822	0.00650442	0.022983	125.228	81.6827	116.425	74.0781	104.088	76.7641	LINC01537
ENSG00000227470	0.19618	0.698909	0.819105	24.5012	17.636	9.31396	17.8163	16.9939	23.541	AC073415.1
ENSG00000227473	0.416228	0.253065	0.418064	33.5757	67.7595	41.9128	32.8194	33.9878	45.0349	TSSK5P
ENSG00000227477	-0.0181699	0.972494	0.9852	11.7969	11.1386	19.7922	14.0655	13.8075	19.4469	STK4-AS1
ENSG00000227492	-0.269571	0.628003	0.768894	12.7043	16.7078	16.2994	9.37698	13.8075	9.21169	AL138921.1
ENSG00000227495	-0.423612	0.540648	0.701046	11.7969	18.5643	16.2994	3.75079	11.6833	7.16465	AC004771.1
ENSG00000227500	0.0552711	0.533904	0.695023	2912.92	2657.47	2710.36	2912.49	2627.68	3006.08	SCAMP4
ENSG00000227502	-0.101889	0.76109	0.861462	53.5397	59.4056	40.7486	40.321	47.7954	32.7527	LINC01268
ENSG00000227507	-0.342749	0.565009	0.721318	11.7969	10.2103	11.6425	8.43928	10.6212	8.18817	LTB
ENSG00000227533	-0.212212	0.620565	0.763494	23.5937	16.7078	23.2849	17.8163	20.1803	23.541	SLC2A1-AS1
ENSG00000227536	-0.729892	0.195917	0.349195	18.149	11.1386	19.7922	6.56388	11.6833	12.2822	SOCS5P4
ENSG00000227540	0.373869	0.179408	0.327624	50.8173	65.9031	66.362	61.8881	48.8575	86.9993	AC016394.1
ENSG00000227542	-0.420116	0.326525	0.498584	19.9639	24.1335	41.9128	19.6917	27.6151	22.5175	AC092614.1
ENSG00000227543	0.137695	0.67546	0.803544	178.768	198.638	104.782	105.022	90.2801	108.493	SPAG5-AS1
ENSG00000227598	-0.177947	0.658927	0.792722	47.1875	51.9799	32.5989	34.6948	41.4226	20.4704	Z94721.1
ENSG00000227603	0.175073	0.740689	0.848497	11.7969	14.8514	11.6425	11.2524	15.9318	18.4234	AL583839.1
ENSG00000227615	0.700234	0.102518	0.214936	12.7043	26.9182	22.1207	28.1309	23.3666	38.8938	AP001324.1
ENSG00000227627	0.302399	0.426779	0.600899	28.131	27.8464	19.7922	29.0686	27.6151	36.8467	AL080276.2
ENSG00000227638	-0.173777	0.777067	0.871184	9.07452	16.7078	16.2994	6.56388	12.7454	10.2352	HNRNPA1P14
ENSG00000227671	-0.586456	0.00157552	0.00681786	703.275	543.004	625.2	374.141	560.799	340.832	AL390728.4
ENSG00000227678	1.36847	0.0277168	0.0767525	7.25961	11.1386	4.65698	17.8163	7.43483	21.4939	AL355581.1
ENSG00000227706	0.174195	0.148043	0.283568	616.16	666.457	669.441	808.295	711.62	777.876	AL713998.1
ENSG00000227741	-0.30141	0.444439	0.617609	49.9099	28.7746	34.9274	32.8194	23.3666	26.6115	AL121987.2
ENSG00000227744	1.13436	0.0282933	0.0780473	6.35216	22.2771	11.6425	20.6294	11.6833	21.4939	LINC01940
ENSG00000227766	-0.12127	0.752614	0.855865	26.3161	46.4106	48.8983	26.2555	43.5469	35.8232	HCG4P5
ENSG00000227775	-0.191816	0.150112	0.286478	639.754	593.128	573.973	493.229	558.675	465.702	AL031282.1
ENSG00000227782	0.188473	0.669555	0.799738	44.4651	48.2671	23.2849	22.5047	23.3666	33.7762	AC002553.1
ENSG00000227799	-0.0630918	0.854753	0.919212	30.8534	45.4824	43.0771	36.5702	43.5469	29.6821	AC012358.2
ENSG00000227811	-0.0744113	0.865331	0.925752	20.8714	15.7796	17.4637	22.5047	24.4287	21.4939	FAM212B-AS1
ENSG00000227855	-0.404197	0.177133	0.324334	45.3726	46.4106	57.048	43.1341	66.9135	37.8703	DPY19L2P3
ENSG00000227885	-0.614169	0.278874	0.448216	20.8714	11.1386	12.8067	6.56388	14.8697	14.3293	AL590652.1
ENSG00000227896	-0.213837	0.499811	0.666278	70.7812	75.1852	75.676	46.8849	48.8575	46.0584	AL731569.1
ENSG00000227908	0.0201859	0.963829	0.98122	21.7788	22.2771	26.7776	24.3801	14.8697	17.3999	AC016596.1
ENSG00000227939	-0.346625	0.566476	0.722301	10.8894	12.995	16.2994	10.3147	10.6212	6.14112	RPL3P2
ENSG00000227946	0.00410799	0.984369	0.991399	98.0048	91.8931	114.096	104.084	100.901	117.705	AC007383.2
ENSG00000227959	-0.162079	0.717196	0.832353	22.6863	17.636	27.9419	15.9409	22.3045	31.7291	AL451042.2
ENSG00000227963	-0.576963	0.237092	0.399902	16.3341	20.4207	25.6134	10.3147	28.6772	16.3763	RBM15-AS1
ENSG00000227986	0.0752165	0.846625	0.914845	55.3546	46.4106	31.4346	32.8194	25.4909	39.9173	TRIM60P18
ENSG00000227992	0.0539382	0.719231	0.833495	250.457	237.622	254.97	241.926	236.853	291.703	AC108463.1
ENSG00000228010	-0.286591	0.599828	0.747323	15.4267	11.1386	13.9709	9.37698	11.6833	13.3058	AC073343.2
ENSG00000228039	0.611563	0.319183	0.490551	7.25961	11.1386	11.6425	30.0063	16.9939	13.3058	AC253536.2
ENSG00000228043	-0.512707	0.358487	0.530852	16.3341	12.0668	10.4782	11.2524	18.056	8.18817	AC114763.1
ENSG00000228049	0.439225	0.143683	0.277527	78.9483	134.591	75.676	70.3273	58.4165	83.9287	POLR2J2
ENSG00000228060	-0.334717	0.554134	0.712652	19.9639	18.5643	13.9709	10.3147	12.7454	8.18817	AL365277.1
ENSG00000228063	1.46749	0.00814054	0.0278307	5.44471	16.7078	8.14972	27.1932	10.6212	22.5175	LYPLAL1-AS1
ENSG00000228078	-0.414561	0.25939	0.42553	39.9279	23.2053	34.9274	25.3178	27.6151	28.6586	HLA-U
ENSG00000228084	0.434158	0.423032	0.597031	8.16707	12.995	12.8067	16.8786	12.7454	15.3528	AC118553.1
ENSG00000228106	0.104905	0.723445	0.836768	55.3546	56.621	89.6469	90.9567	78.5968	92.1169	AL392172.1
ENSG00000228107	-0.0803837	0.873933	0.930951	20.8714	30.631	27.9419	15.9409	14.8697	13.3058	AP000692.1
ENSG00000228109	-1.20467	0.00593092	0.02125	210.529	106.744	103.618	29.0686	109.398	48.1055	MELTF-AS1
ENSG00000228126	0.0998247	0.875645	0.932025	10.8894	15.7796	13.9709	10.3147	6.37271	7.16465	FALEC
ENSG00000228137	0.00953242	0.98713	0.99284	15.4267	11.1386	8.14972	10.3147	9.55907	12.2822	AP001469.2
ENSG00000228150	0.141847	0.776704	0.871008	15.4267	23.2053	15.1352	17.8163	16.9939	11.2587	AL357140.2
ENSG00000228158	0.406617	0.363433	0.536252	15.4267	23.2053	16.2994	17.8163	16.9939	23.541	TLE1P1
ENSG00000228172	-0.379591	0.356131	0.528647	31.7608	25.0617	26.7776	18.754	22.3045	18.4234	AL020996.1
ENSG00000228175	-0.027637	0.961753	0.98031	13.6118	13.9232	6.98547	14.0655	24.4287	16.3763	GEMIN8P4
ENSG00000228192	0.549845	0.193632	0.346399	17.2416	24.1335	17.4637	23.4424	15.9318	26.6115	AL512353.1
ENSG00000228201	0.799951	0.0928852	0.19989	10.8894	18.5643	17.4637	24.3801	15.9318	33.7762	AL022341.1
ENSG00000228232	-0.51643	0.0903485	0.195699	61.7067	51.0517	66.362	36.5702	48.8575	35.8232	GAPDHP1
ENSG00000228237	-1.29031	0.0949394	0.203158	15.4267	13.9232	12.8067	4.68849	20.1803	1.02352	EFCAB14-AS1
ENSG00000228242	-0.645317	0.0260102	0.0728261	126.136	105.816	109.439	56.2619	106.212	56.2936	AC093495.1
ENSG00000228253	0.352468	0.00174395	0.00744953	22470.3	28459	18301.9	23270.8	19350.7	25035.3	MT-ATP8
ENSG00000228265	-0.0744309	0.859926	0.922615	19.9639	25.99	27.9419	16.8786	28.6772	29.6821	NA
ENSG00000228274	-0.192911	0.537185	0.698173	101.635	106.744	84.9899	52.5111	70.0999	65.5053	AL021707.2
ENSG00000228288	0.917233	0.00947817	0.0316251	20.8714	37.1285	22.1207	45.0095	26.553	49.129	PCAT6
ENSG00000228300	0.303856	0.0563054	0.135768	687.849	697.088	709.025	1002.4	802.962	1016.36	C19orf24
ENSG00000228302	0.0843085	0.861481	0.923291	23.5937	30.631	20.9564	15.0032	14.8697	17.3999	AL512770.1
ENSG00000228315	-0.607727	0.154822	0.293503	29.0385	27.8464	32.5989	17.8163	28.6772	13.3058	GUSBP11
ENSG00000228327	-0.287266	0.240284	0.403689	180.583	181.93	145.531	103.147	161.442	114.634	AL669831.1
ENSG00000228335	0.33271	0.55776	0.715413	15.4267	21.3489	10.4782	11.2524	9.55907	12.2822	AC073063.1
ENSG00000228343	-0.372816	0.0250938	0.0706803	189.657	138.304	178.13	142.53	201.803	159.669	AC115618.2
ENSG00000228350	-0.195567	0.728215	0.840199	11.7969	16.7078	13.9709	9.37698	14.8697	9.21169	CELSR3-AS1
ENSG00000228363	-0.727008	0.19445	0.347377	29.0385	27.8464	19.7922	8.43928	26.553	9.21169	AC015971.1
ENSG00000228393	0.158146	0.527581	0.689442	65.3365	68.6877	53.5553	63.7634	61.6029	69.5994	LINC01004
ENSG00000228395	-0.540342	0.311068	0.482886	17.2416	15.7796	22.1207	14.0655	14.8697	7.16465	AL356481.1
ENSG00000228397	-0.0620177	0.909745	0.951945	13.6118	8.35391	12.8067	15.9409	13.8075	14.3293	LINC01635
ENSG00000228409	0.127602	0.372862	0.546241	375.685	409.342	317.839	329.132	330.319	381.773	CCT6P1
ENSG00000228412	0.767896	0.108824	0.225351	10.8894	18.5643	18.6279	32.8194	14.8697	23.541	AL022068.1
ENSG00000228415	-0.193015	0.780121	0.873049	23.5937	21.3489	5.82123	6.56388	13.8075	10.2352	PTMAP1
ENSG00000228434	-0.242903	0.575881	0.729412	34.4832	38.0567	27.9419	26.2555	30.8015	14.3293	AC004951.1
ENSG00000228436	0.0593596	0.859663	0.922458	35.3906	43.626	47.7341	32.8194	31.8636	42.9879	AL139260.1
ENSG00000228439	0.393397	0.146663	0.281764	42.6502	64.9749	64.0335	75.0158	58.4165	75.7405	TSTD3
ENSG00000228444	0.00140115	0.998101	0.99905	14.5192	12.0668	9.31396	7.50158	12.7454	17.3999	AL137244.1
ENSG00000228446	0.0652925	0.895586	0.943195	12.7043	12.0668	18.6279	18.754	15.9318	18.4234	AC073052.1
ENSG00000228451	0.171258	0.477445	0.647892	73.5036	107.673	89.6469	84.3928	76.4726	76.7641	SDAD1P1
ENSG00000228452	-0.124753	0.709479	0.827075	31.7608	36.2003	38.4201	30.944	45.6711	38.8938	AC098484.1
ENSG00000228459	-1.40888	0.0280552	0.0774622	18.149	5.56928	16.2994	3.75079	11.6833	8.18817	LINC01546
ENSG00000228463	-0.287721	0.523052	0.685224	23.5937	17.636	20.9564	13.1278	20.1803	22.5175	AP006222.1
ENSG00000228474	0.2468	0.040644	0.104669	2167	2338.17	2369.24	3017.51	2476.86	2965.14	OST4
ENSG00000228486	-0.902136	0.0578673	0.138638	59.8918	51.9799	44.2413	22.5047	58.4165	12.2822	C2orf92
ENSG00000228487	-0.273238	0.608455	0.754288	27.2236	18.5643	15.1352	12.1901	11.6833	14.3293	AL450263.1
ENSG00000228492	-0.367505	0.481702	0.650971	62.6142	60.3338	31.4346	17.8163	32.9257	20.4704	RAB11FIP1P1
ENSG00000228502	0.0153211	0.955435	0.976738	55.3546	64.0467	78.0044	55.3242	55.2302	70.6229	EEF1A1P11
ENSG00000228506	-0.394253	0.0671623	0.15562	95.2824	80.7545	115.26	90.019	121.082	80.8581	AL513550.1
ENSG00000228519	-0.0743764	0.909304	0.951706	9.07452	12.995	15.1352	5.62619	7.43483	11.2587	AC097263.1
ENSG00000228526	2.29966	1.7001e-24	1.05365e-22	535.397	3197.69	414.471	1744.12	408.916	1752.27	MIR34AHG
ENSG00000228532	0.0623194	0.910661	0.952625	10.8894	15.7796	13.9709	8.43928	16.9939	19.4469	AC005000.1
ENSG00000228544	-0.0879924	0.757218	0.859204	58.9844	46.4106	57.048	70.3273	76.4726	64.4818	CCDC183-AS1
ENSG00000228549	-0.552035	0.0106667	0.0348379	129.766	82.6109	117.589	72.2027	101.963	83.9287	BX284668.2
ENSG00000228554	1.23706	0.0207701	0.0607268	6.35216	20.4207	15.1352	20.6294	8.49695	28.6586	AC004837.2
ENSG00000228577	0.340265	0.598826	0.74672	10.8894	15.7796	11.6425	12.1901	5.31059	7.16465	AC010731.2
ENSG00000228589	-0.0993327	0.833438	0.906935	24.5012	14.8514	19.7922	29.0686	19.1181	15.3528	SPCS2P4
ENSG00000228606	-0.253658	0.603069	0.749692	25.4087	21.3489	11.6425	17.8163	27.6151	15.3528	AL139011.1
ENSG00000228623	0.224903	0.16134	0.302293	204.177	208.848	211.893	231.611	183.747	260.998	ZNF883
ENSG00000228624	0.146126	0.510369	0.675376	95.2824	112.314	86.1542	88.1436	81.7832	91.0933	HDAC2-AS2
ENSG00000228630	-0.367083	0.018852	0.0560335	533.582	502.163	544.867	407.899	531.059	336.738	HOTAIR
ENSG00000228638	0.330484	0.155998	0.29492	77.1334	82.6109	78.0044	101.271	62.665	90.0698	FCF1P2
ENSG00000228649	0.125814	0.551034	0.709837	102.542	96.5341	90.8111	111.586	86.0316	97.2345	SNHG26
ENSG00000228653	-0.294342	0.550699	0.709507	17.2416	16.7078	16.2994	12.1901	16.9939	12.2822	HNRNPCP7
ENSG00000228661	-0.332899	0.623988	0.766074	14.5192	9.28213	15.1352	15.9409	7.43483	4.09408	AC090587.1
ENSG00000228663	-0.586027	0.31757	0.48929	19.0565	22.2771	32.5989	9.37698	11.6833	10.2352	PSMD10P1
ENSG00000228672	-0.218921	0.406381	0.579975	115.246	135.519	107.111	78.7666	117.895	77.7876	PROB1
ENSG00000228695	-2.74222	0.000104233	0.000624177	30.8534	1.85643	16.2994	3.75079	16.9939	4.09408	CES1P1
ENSG00000228696	-0.0510502	0.895591	0.943195	30.8534	24.1335	33.7631	29.0686	20.1803	28.6586	ARL17B
ENSG00000228701	0.407939	0.336082	0.508429	18.149	20.4207	23.2849	26.2555	16.9939	30.7056	TNKS2-AS1
ENSG00000228716	-0.957628	1.33293e-42	2.36377e-40	10148.9	5396.63	9928.68	4942.6	9935.06	5114.53	DHFR
ENSG00000228727	-0.571514	0.582894	0.735123	124.321	87.252	29.1061	16.8786	25.4909	16.3763	SAPCD1
ENSG00000228742	-3.85662	2.81937e-07	3.0112e-06	22.6863	0.928213	31.4346	2.81309	29.7393	2.04704	LINC02577
ENSG00000228748	-0.663403	0.184271	0.333684	29.0385	12.995	20.9564	23.4424	22.3045	9.21169	AL450306.1
ENSG00000228775	0.716144	0.161	0.301884	18.149	24.1335	11.6425	16.8786	8.49695	22.5175	WEE2-AS1
ENSG00000228782	-0.237316	0.186644	0.336722	185.12	134.591	167.651	140.655	144.448	147.387	MRPL45P2
ENSG00000228794	-0.0300829	0.799349	0.884757	415.613	411.198	438.921	454.783	470.519	430.902	LINC01128
ENSG00000228801	-0.0497525	0.899579	0.945561	24.5012	23.2053	27.9419	22.5047	31.8636	35.8232	AC064807.1
ENSG00000228817	-0.154597	0.745628	0.851252	19.9639	20.4207	17.4637	12.1901	16.9939	16.3763	BACH1-IT2
ENSG00000228839	-0.181211	0.740804	0.848497	18.149	20.4207	17.4637	6.56388	18.056	20.4704	PIK3IP1-AS1
ENSG00000228852	-0.159995	0.751769	0.855296	30.8534	28.7746	22.1207	17.8163	13.8075	13.3058	AC092802.2
ENSG00000228889	0.756471	0.0184294	0.0550333	42.6502	52.9081	57.048	85.3305	43.5469	103.376	UBAC2-AS1
ENSG00000228903	0.337999	0.458575	0.630695	15.4267	16.7078	18.6279	22.5047	14.8697	22.5175	RASA4CP
ENSG00000228919	-0.270962	0.640129	0.778777	12.7043	17.636	13.9709	8.43928	14.8697	8.18817	AC097381.1
ENSG00000228925	-0.153912	0.651233	0.787858	57.1695	60.3338	40.7486	31.8817	50.9817	41.9644	AC016722.2
ENSG00000228933	1.73414	0.0138577	0.0433851	3.62981	17.636	4.65698	22.5047	6.37271	8.18817	AC107419.1
ENSG00000229018	0.287565	0.564877	0.721236	14.5192	18.5643	11.6425	15.0032	13.8075	15.3528	PMS2P7
ENSG00000229036	-0.0863434	0.664463	0.79628	269.513	258.043	208.4	185.664	197.554	193.445	VDAC1P8
ENSG00000229043	0.482708	0.0993378	0.210138	38.113	58.4774	61.705	69.3896	48.8575	78.8111	AC091729.3
ENSG00000229056	1.38299	2.67182e-08	3.4012e-07	42.6502	103.96	44.2413	100.334	36.112	116.681	AC020571.1
ENSG00000229081	0.817918	0.276554	0.44567	5.44471	3.71285	10.4782	15.9409	6.37271	19.4469	LINC01165
ENSG00000229097	0.287642	0.314512	0.486377	47.1875	54.7645	39.5843	47.8226	44.609	58.3407	CALM2P2
ENSG00000229109	1.49386	0.0491918	0.122032	4.53726	21.3489	11.6425	14.0655	1.06212	12.2822	AL137847.1
ENSG00000229117	0.166029	0.271704	0.440048	5513.68	5687.16	6695.58	7995.75	7118.32	8000.86	RPL41
ENSG00000229119	0.377451	0.270047	0.43847	44.4651	38.9849	48.8983	56.2619	28.6772	63.4583	AC026403.1
ENSG00000229124	-0.408193	0.182996	0.332314	88.9303	72.4006	65.1977	42.1964	62.665	49.129	VIM-AS1
ENSG00000229127	-0.46269	0.176722	0.323879	43.5577	43.626	45.4056	27.1932	45.6711	26.6115	AC007038.1
ENSG00000229132	0.450657	0.338339	0.510272	15.4267	17.636	30.2704	34.6948	16.9939	32.7527	EIF4A1P10
ENSG00000229152	-0.987531	1.20797e-05	9.09071e-05	460.078	285.889	388.858	174.412	372.804	155.575	ANKRD10-IT1
ENSG00000229167	-2.85275	2.08482e-05	0.000149485	15.4267	3.71285	36.0916	2.81309	25.4909	4.09408	AC114488.1
ENSG00000229178	-0.444493	0.465243	0.63698	22.6863	13.9232	10.4782	5.62619	13.8075	15.3528	AC233280.1
ENSG00000229180	0.180344	0.152284	0.289766	371.148	403.773	331.81	376.954	320.76	380.75	AC006001.3
ENSG00000229212	0.150343	0.559876	0.717062	63.5216	79.8263	57.048	67.5142	64.7893	58.3407	AC044860.1
ENSG00000229214	-0.078154	0.81064	0.89273	45.3726	48.2671	88.4827	69.3896	74.3483	78.8111	LINC00242
ENSG00000229222	0.475674	0.452939	0.625633	5.44471	17.636	12.8067	11.2524	9.55907	9.21169	KRT18P4
ENSG00000229261	0.190132	0.714788	0.830947	14.5192	15.7796	18.6279	38.4456	30.8015	18.4234	AL596223.1
ENSG00000229267	0.117896	0.814058	0.894515	23.5937	12.995	16.2994	27.1932	13.8075	18.4234	AC016708.1
ENSG00000229320	0.198439	0.394393	0.56798	105.264	97.4623	111.768	130.34	122.144	161.716	KRT8P12
ENSG00000229325	-0.50048	0.359133	0.531437	33.5757	17.636	19.7922	10.3147	11.6833	18.4234	ACAP2-IT1
ENSG00000229334	0.116996	0.731296	0.842439	29.0385	41.7696	32.5989	36.5702	46.7332	38.8938	AC046143.1
ENSG00000229344	0.102596	0.758642	0.860016	29.9459	37.1285	33.7631	31.8817	35.0499	36.8467	MTCO2P12
ENSG00000229348	-0.277583	0.586386	0.737756	20.8714	15.7796	22.1207	13.1278	10.6212	15.3528	HYI-AS1
ENSG00000229358	-0.375609	0.109275	0.225951	86.2079	74.257	89.6469	65.6388	81.7832	58.3407	DPY19L1P1
ENSG00000229368	0.191574	0.493774	0.661367	45.3726	69.6159	57.048	57.1996	54.1681	51.176	AC090587.2
ENSG00000229373	0.595257	0.146029	0.280816	30.8534	33.4157	12.8067	37.5079	27.6151	37.8703	LINC00452
ENSG00000229388	0.35763	0.540331	0.700787	7.25961	10.2103	12.8067	20.6294	20.1803	20.4704	LINC01715
ENSG00000229413	0.143866	0.64013	0.778777	84.393	97.4623	65.1977	58.1373	50.9817	66.5289	AC018638.1
ENSG00000229419	0.429685	0.234715	0.397689	24.5012	39.9131	23.2849	30.944	32.9257	37.8703	RALGAPA1P1
ENSG00000229422	0.564624	0.0836731	0.184542	27.2236	50.1235	32.5989	50.6357	35.0499	38.8938	AL512625.2
ENSG00000229431	-0.0141126	0.966593	0.982547	52.6322	53.8363	33.7631	38.4456	42.4848	35.8232	AL139289.1
ENSG00000229447	-0.136535	0.864744	0.92518	15.4267	19.4925	6.98547	5.62619	8.49695	3.07056	AC114495.2
ENSG00000229487	-0.326524	0.683696	0.80838	19.0565	20.4207	6.98547	2.81309	10.6212	6.14112	ALG13-AS1
ENSG00000229498	-1.23867	0.0608701	0.14425	10.8894	3.71285	30.2704	7.50158	19.1181	14.3293	AC105053.1
ENSG00000229519	-0.22232	0.737044	0.846208	19.9639	17.636	6.98547	6.56388	11.6833	9.21169	AL591866.1
ENSG00000229539	0.524375	0.0794215	0.176952	53.5397	59.4056	33.7631	74.0781	44.609	57.3172	AL353194.1
ENSG00000229563	1.21054	2.95772e-05	0.000203206	43.5577	115.098	40.7486	75.0158	33.9878	83.9287	LINC01204
ENSG00000229582	-0.471242	0.246998	0.411293	26.3161	21.3489	26.7776	16.8786	25.4909	18.4234	AL358074.1
ENSG00000229589	0.0690124	0.838703	0.910204	34.4832	30.631	31.4346	33.7571	36.112	42.9879	ACVR2B-AS1
ENSG00000229598	-0.457256	0.485478	0.654249	16.3341	11.1386	6.98547	4.68849	14.8697	12.2822	PRDX3P1
ENSG00000229619	0.175338	0.554369	0.712851	143.377	157.796	280.583	309.44	252.784	295.798	MBNL1-AS1
ENSG00000229638	0.271095	0.267906	0.435828	66.244	66.8313	67.5262	88.1436	61.6029	80.8581	RPL4P4
ENSG00000229644	0.487691	0.394029	0.567741	11.7969	13.9232	12.8067	12.1901	6.37271	17.3999	NAMPTP1
ENSG00000229647	0.0284015	0.895551	0.943195	188.75	237.622	165.323	151.907	177.374	152.505	MYOSLID
ENSG00000229656	0.377831	0.17678	0.323919	48.0949	77.9699	76.8402	77.8289	48.8575	68.5759	ITGB1-DT
ENSG00000229657	-0.094929	0.879903	0.934476	10.8894	17.636	17.4637	9.37698	8.49695	7.16465	AL391822.1
ENSG00000229666	0.398847	0.589005	0.739364	3.62981	11.1386	11.6425	18.754	11.6833	5.1176	MAST4-AS1
ENSG00000229676	0.255482	0.0969793	0.20649	188.75	243.192	217.714	228.798	179.498	226.198	ZNF492
ENSG00000229677	-1.70199	0.00419113	0.0158336	23.5937	9.28213	25.6134	7.50158	15.9318	3.07056	AC018644.1
ENSG00000229689	0.593861	0.00614904	0.0219088	73.5036	110.457	78.0044	133.153	95.5907	128.964	AC009237.3
ENSG00000229692	-0.359976	0.31822	0.489795	44.4651	43.626	50.0626	23.4424	35.0499	33.7762	SOS1-IT1
ENSG00000229715	-0.384651	0.428823	0.602876	21.7788	17.636	15.1352	13.1278	19.1181	12.2822	EEF1DP3
ENSG00000229771	0.193859	0.738836	0.847294	21.7788	27.8464	25.6134	13.1278	6.37271	20.4704	AL035665.1
ENSG00000229809	0.173159	0.304583	0.475945	217.788	233.91	274.762	286.936	245.349	310.127	ZNF688
ENSG00000229816	-0.126752	0.741051	0.848656	35.3906	46.4106	34.9274	25.3178	35.0499	24.5645	DDX50P1
ENSG00000229833	0.556694	3.8978e-09	5.70371e-08	649.736	1010.82	717.175	1034.28	697.812	988.721	PET100
ENSG00000229839	-0.231188	0.707295	0.825462	13.6118	12.995	10.4782	6.56388	9.55907	9.21169	AC018462.1
ENSG00000229852	-0.252718	0.0487894	0.121236	483.672	348.08	452.891	399.459	469.457	433.973	AC019205.1
ENSG00000229867	0.10324	0.82802	0.903703	18.149	16.7078	13.9709	25.3178	21.2424	15.3528	STEAP3-AS1
ENSG00000229873	0.691584	0.138129	0.269825	28.131	51.9799	20.9564	29.0686	14.8697	22.5175	OGFR-AS1
ENSG00000229931	0.173541	0.527853	0.689648	56.262	49.1953	52.391	65.6388	56.2923	71.6465	AL137003.1
ENSG00000229932	0.625169	0.319825	0.491286	14.5192	14.8514	6.98547	9.37698	6.37271	19.4469	YWHAZP3
ENSG00000229939	0.0408157	0.866733	0.926532	71.6887	67.7595	67.5262	70.3273	59.4787	66.5289	AL589880.1
ENSG00000229944	0.0335444	0.958031	0.978183	8.16707	9.28213	12.8067	6.56388	9.55907	15.3528	EIF4EP2
ENSG00000229950	-0.735984	0.00601576	0.0215152	78.0409	53.8363	69.8547	49.698	103.026	47.082	TFAP2A-AS1
ENSG00000229953	0.769936	0.143793	0.277671	11.7969	19.4925	12.8067	19.6917	7.43483	15.3528	AL590666.2
ENSG00000229980	0.0725707	0.820371	0.898585	49.9099	43.626	34.9274	37.5079	38.2363	49.129	TOB1-AS1
ENSG00000229989	0.901062	0.206252	0.362708	6.35216	12.0668	12.8067	15.9409	2.12424	11.2587	MIR181A1HG
ENSG00000230002	-0.526499	0.182959	0.332314	38.113	39.9131	43.0771	18.754	36.112	22.5175	ALMS1-IT1
ENSG00000230010	0.337376	0.58463	0.736482	10.8894	13.9232	6.98547	9.37698	8.49695	10.2352	AL049646.1
ENSG00000230042	0.312857	0.446592	0.619687	19.0565	28.7746	25.6134	34.6948	23.3666	20.4704	AK3P3
ENSG00000230065	0.981774	0.112369	0.23057	6.35216	18.5643	9.31396	10.3147	6.37271	14.3293	AC010974.1
ENSG00000230069	-0.33995	0.515788	0.679536	17.2416	13.9232	15.1352	9.37698	13.8075	13.3058	LRRC37A15P
ENSG00000230071	0.415275	0.291273	0.461844	19.0565	25.99	24.4492	30.944	20.1803	27.6351	RPL4P6
ENSG00000230074	-0.241685	0.626415	0.767843	17.2416	10.2103	17.4637	15.0032	19.1181	20.4704	AL162231.2
ENSG00000230082	0.0243575	0.966605	0.982547	10.8894	11.1386	8.14972	10.3147	16.9939	15.3528	PRRT3-AS1
ENSG00000230084	0.147947	0.728511	0.84042	30.8534	32.4874	16.2994	33.7571	30.8015	20.4704	AC006059.1
ENSG00000230091	0.921097	0.0157656	0.0482945	20.8714	40.8414	20.9564	33.7571	15.9318	34.7997	TMEM254-AS1
ENSG00000230124	0.251621	0.0209058	0.0610341	1499.11	1666.14	1689.32	2054.5	1565.56	1937.52	ACBD6
ENSG00000230148	-0.278378	0.247534	0.411622	309.441	255.258	216.55	166.91	191.181	169.904	HOXB-AS1
ENSG00000230149	-0.223856	0.700725	0.820628	15.4267	18.5643	16.2994	9.37698	10.6212	8.18817	AL021707.3
ENSG00000230163	0.15156	0.637309	0.776362	31.7608	38.0567	44.2413	43.1341	43.5469	51.176	AL122010.1
ENSG00000230177	0.0277645	0.940457	0.968466	45.3726	40.8414	36.0916	35.6325	23.3666	30.7056	AL080317.1
ENSG00000230183	0.156177	0.598642	0.74672	50.8173	61.262	43.0771	44.0718	43.5469	48.1055	CNOT6LP1
ENSG00000230185	0.289067	0.392722	0.566304	28.131	38.9849	34.9274	47.8226	36.112	33.7762	C9orf147
ENSG00000230189	0.3186	0.280952	0.450747	49.0024	60.3338	37.2559	45.9472	43.5469	56.2936	AC008267.2
ENSG00000230202	0.0737749	0.809319	0.891935	42.6502	64.9749	72.1832	77.8289	86.0316	67.5524	AL450405.1
ENSG00000230207	0.162879	0.79338	0.881028	9.98197	11.1386	11.6425	14.0655	7.43483	7.16465	RPL4P5
ENSG00000230224	0.263929	0.547776	0.707166	43.5577	60.3338	19.7922	27.1932	37.1742	33.7762	PHBP9
ENSG00000230280	-0.595079	0.237053	0.399874	21.7788	12.995	13.9709	11.2524	19.1181	12.2822	HNRNPA1P59
ENSG00000230295	0.800918	0.0378702	0.0988334	29.9459	47.3388	13.9709	40.321	28.6772	39.9173	GTF2IP23
ENSG00000230312	1.1567	0.0562031	0.135631	5.44471	13.9232	6.98547	13.1278	8.49695	19.4469	AC234782.1
ENSG00000230314	-1.65478	0.00268554	0.0108286	18.149	8.35391	20.9564	5.62619	27.6151	7.16465	ELOVL2-AS1
ENSG00000230325	-1.08667	0.0410387	0.105458	21.7788	14.8514	20.9564	7.50158	20.1803	7.16465	AL359921.1
ENSG00000230330	-0.778303	9.41965e-06	7.2597e-05	224.141	115.098	234.013	139.717	248.536	157.622	HMGN2P3
ENSG00000230337	0.378594	0.468034	0.639345	11.7969	13.9232	17.4637	16.8786	9.55907	19.4469	AL109811.2
ENSG00000230358	-0.171773	0.681693	0.80742	20.8714	25.0617	37.2559	34.6948	31.8636	19.4469	SPDYE21P
ENSG00000230359	0.390054	0.220123	0.379772	31.7608	42.6978	37.2559	40.321	35.0499	53.2231	TPI1P2
ENSG00000230373	0.103676	0.747708	0.852548	145.192	161.509	91.9754	84.3928	78.5968	94.1639	GOLGA6L5P
ENSG00000230383	0.689281	0.250491	0.415267	7.25961	10.2103	6.98547	15.9409	12.7454	17.3999	AC009245.1
ENSG00000230393	1.15712	0.000703595	0.00338766	29.0385	46.4106	27.9419	67.5142	32.9257	86.9993	AC092667.1
ENSG00000230409	0.115141	0.770365	0.867144	28.131	25.0617	18.6279	32.8194	31.8636	27.6351	TCEA1P2
ENSG00000230415	-0.158378	0.7387	0.847294	64.4291	74.257	39.5843	32.8194	38.2363	20.4704	LINC01786
ENSG00000230417	0.824907	0.0172541	0.0520854	39.0204	101.175	47.7341	65.6388	35.0499	48.1055	LINC00595
ENSG00000230424	-1.05704	0.0414126	0.106145	23.5937	17.636	17.4637	12.1901	40.3605	9.21169	AL035413.1
ENSG00000230438	-1.32027	0.0162993	0.0496407	20.8714	6.49749	20.9564	7.50158	15.9318	9.21169	SERPINB9P1
ENSG00000230453	-0.304212	0.0749935	0.16917	175.138	142.017	190.936	133.153	172.063	160.693	ANKRD18B
ENSG00000230454	0.113331	0.837299	0.909362	23.5937	34.3439	18.6279	15.0032	13.8075	11.2587	U73166.1
ENSG00000230457	-0.545987	0.4326	0.606426	10.8894	8.35391	19.7922	4.68849	6.37271	12.2822	PA2G4P4
ENSG00000230479	1.71894	2.91008e-20	1.38256e-18	81.6707	255.258	103.618	319.755	83.9074	308.08	AP000695.1
ENSG00000230487	0.362339	0.273368	0.442183	35.3906	38.0567	46.5698	60.0127	32.9257	49.129	PSMG3-AS1
ENSG00000230499	-0.200495	0.321832	0.493352	152.452	141.088	142.038	105.96	123.206	116.681	AC108463.2
ENSG00000230513	0.353649	0.0704186	0.161184	104.357	144.801	142.038	158.471	127.454	172.975	THAP7-AS1
ENSG00000230521	-0.57144	0.0182296	0.0545639	86.2079	64.9749	81.4972	52.5111	86.0316	53.2231	HCG4P7
ENSG00000230551	-0.308776	0.0732834	0.166196	665.162	666.457	649.649	416.338	621.34	480.031	AC021078.1
ENSG00000230555	0.354117	0.131975	0.260676	60.7993	86.3238	73.3475	79.7043	72.2241	97.2345	AL450326.1
ENSG00000230562	0.15914	0.784926	0.875857	14.5192	10.2103	16.2994	15.0032	6.37271	16.3763	FAM133DP
ENSG00000230565	0.0301649	0.941901	0.969237	23.5937	36.2003	27.9419	20.6294	25.4909	21.4939	ZNF32-AS2
ENSG00000230590	0.0186939	0.935554	0.96586	109.802	167.078	173.473	135.966	135.951	119.752	FTX
ENSG00000230606	-0.0243192	0.944761	0.971055	68.0589	49.1953	44.2413	41.2587	31.8636	52.1996	AC092683.1
ENSG00000230612	-0.548614	0.223213	0.383689	22.6863	20.4207	20.9564	18.754	31.8636	12.2822	AC004039.1
ENSG00000230615	-0.467582	0.262414	0.429428	19.9639	26.9182	39.5843	22.5047	39.2984	21.4939	AL139220.2
ENSG00000230629	-0.100156	0.8178	0.896866	21.7788	14.8514	23.2849	24.3801	28.6772	29.6821	RPS23P8
ENSG00000230630	1.23311	0.0017513	0.00746924	15.4267	45.4824	22.1207	37.5079	13.8075	36.8467	DNM3OS
ENSG00000230658	-0.441869	0.0885028	0.192469	62.6142	51.9799	68.6905	45.9472	70.0999	50.1525	KLHL7-AS1
ENSG00000230701	0.312723	0.105701	0.220091	105.264	141.088	96.6324	125.651	118.957	132.034	FBXW4P1
ENSG00000230715	0.000168579	0.999429	0.999708	249.549	321.162	209.564	190.353	229.418	177.069	AC018638.2
ENSG00000230724	-0.193554	0.584501	0.736372	38.113	34.3439	36.0916	30.0063	28.6772	25.588	LINC01001
ENSG00000230732	-0.423588	0.206402	0.362829	49.0024	47.3388	51.2268	25.3178	46.7332	36.8467	AC016949.1
ENSG00000230733	0.535958	2.76244e-05	0.000191627	304.904	394.49	299.211	430.403	271.902	446.255	AC092171.2
ENSG00000230736	0.35775	0.494256	0.661629	15.4267	16.7078	9.31396	15.0032	11.6833	15.3528	AL021937.1
ENSG00000230747	-0.618383	0.195635	0.348832	21.7788	12.995	24.4492	10.3147	22.3045	21.4939	AC021188.1
ENSG00000230772	0.384239	0.494275	0.661629	9.98197	21.3489	10.4782	10.3147	14.8697	14.3293	VN1R108P
ENSG00000230778	-1.45599	0.017085	0.0516907	18.149	3.71285	15.1352	6.56388	16.9939	8.18817	ANKRD63
ENSG00000230795	-0.961661	0.000237341	0.00129921	101.635	44.5542	81.4972	40.321	80.721	51.176	HLA-K
ENSG00000230797	0.249328	0.0483069	0.120287	360.258	393.562	381.872	435.092	331.381	447.279	YY2
ENSG00000230836	-1.13284	1.33098e-06	1.23395e-05	157.897	68.6877	123.41	54.3865	117.895	59.3642	LINC01293
ENSG00000230844	-0.177659	0.243035	0.406898	205.992	193.996	202.579	180.976	210.3	171.951	ZNF674-AS1
ENSG00000230870	0.269265	0.717038	0.832315	4.53726	18.5643	6.98547	9.37698	16.9939	6.14112	FBXW11P1
ENSG00000230872	1.18649e-05	0.999985	0.999985	12.7043	13.9232	8.14972	8.43928	9.55907	8.18817	MFSD13B
ENSG00000230873	-2.01275	0.00951985	0.031711	19.0565	2.78464	10.4782	8.43928	20.1803	1.02352	STMND1
ENSG00000230882	0.519761	0.0543528	0.132109	51.7248	87.252	91.9754	105.022	72.2241	115.658	AC005077.4
ENSG00000230896	0.213726	0.510293	0.675326	47.1875	60.3338	39.5843	38.4456	36.112	44.0114	AL604028.1
ENSG00000230910	-0.234955	0.679889	0.80635	19.9639	19.4925	17.4637	16.8786	12.7454	6.14112	AL391807.1
ENSG00000230929	-0.247631	0.699274	0.819252	11.7969	10.2103	15.1352	6.56388	6.37271	11.2587	AC099513.1
ENSG00000230953	-1.22587	0.123319	0.247258	20.8714	15.7796	18.6279	0.937698	11.6833	5.1176	AC099677.1
ENSG00000230982	-0.725555	0.0619111	0.146022	91.6526	74.257	65.1977	43.1341	76.4726	23.541	DSTNP1
ENSG00000230989	-0.0125867	0.927879	0.961372	2020.9	1724.62	2243.5	2368.62	2300.55	2414.49	HSBP1
ENSG00000231010	-0.401632	0.395152	0.568661	20.8714	21.3489	20.9564	12.1901	20.1803	13.3058	AL121672.1
ENSG00000231028	-0.470712	0.368414	0.541407	12.7043	11.1386	20.9564	13.1278	15.9318	11.2587	LINC00271
ENSG00000231043	0.225915	0.675886	0.803891	10.8894	12.0668	12.8067	16.8786	11.6833	12.2822	AC007238.1
ENSG00000231050	-0.0173839	0.971236	0.984626	12.7043	13.9232	23.2849	19.6917	19.1181	20.4704	AL109917.1
ENSG00000231056	-1.25289	0.0167779	0.0509593	25.4087	12.995	19.7922	5.62619	23.3666	10.2352	LINC02522
ENSG00000231057	-0.273127	0.656912	0.791289	11.7969	8.35391	8.14972	7.50158	13.8075	12.2822	AC096637.2
ENSG00000231064	-0.215889	0.627422	0.768498	94.375	93.7495	45.4056	32.8194	53.1059	39.9173	AC234582.1
ENSG00000231066	-0.627015	0.0516955	0.126925	44.4651	27.8464	41.9128	28.1309	48.8575	31.7291	NPM1P9
ENSG00000231074	0.517581	1.00057e-08	1.36418e-07	1662.45	2350.23	1854.64	2554.29	1758.87	2645.8	HCG18
ENSG00000231084	0.264536	0.600745	0.74779	15.4267	21.3489	12.8067	16.8786	13.8075	12.2822	RPL22P24
ENSG00000231104	-0.136963	0.797466	0.883546	13.6118	13.9232	10.4782	12.1901	18.056	12.2822	AC022395.1
ENSG00000231106	-1.82776	1.40894e-05	0.000104366	57.1695	21.3489	41.9128	10.3147	49.9196	10.2352	LINC01436
ENSG00000231113	-0.291604	0.267096	0.435001	101.635	89.1084	76.8402	55.3242	90.2801	75.7405	AL035587.1
ENSG00000231125	-0.71764	0.0878412	0.191239	37.2055	20.4207	30.2704	15.9409	22.3045	18.4234	AF129075.1
ENSG00000231131	0.763437	0.0400274	0.103319	22.6863	30.631	22.1207	37.5079	22.3045	46.0584	LINC01468
ENSG00000231154	-0.54462	0.194706	0.347799	27.2236	20.4207	20.9564	16.8786	32.9257	18.4234	MORF4L2-AS1
ENSG00000231160	-0.0458465	0.88863	0.939844	45.3726	57.5492	44.2413	50.6357	55.2302	31.7291	KLF3-AS1
ENSG00000231167	0.0589606	0.89331	0.942234	17.2416	16.7078	24.4492	28.1309	22.3045	21.4939	YBX1P2
ENSG00000231172	-0.935049	0.123055	0.246896	19.9639	7.4257	17.4637	5.62619	10.6212	12.2822	AC007099.1
ENSG00000231177	-0.231237	0.686465	0.810179	18.149	14.8514	12.8067	7.50158	10.6212	13.3058	LINC00852
ENSG00000231185	1.47011	3.79737e-06	3.2022e-05	37.2055	71.4724	32.5989	90.019	19.1181	85.9757	SPRY4-AS1
ENSG00000231187	-0.134308	0.695877	0.817206	28.131	32.4874	41.9128	35.6325	44.609	35.8232	AL356056.2
ENSG00000231201	-0.0488523	0.935938	0.96609	12.7043	14.8514	17.4637	14.0655	7.43483	7.16465	AF127577.2
ENSG00000231233	1.13917	0.0223657	0.0644454	12.7043	24.1335	15.1352	22.5047	6.37271	28.6586	CFAP58-AS1
ENSG00000231234	-0.124379	0.826491	0.902593	10.8894	11.1386	16.2994	14.0655	10.6212	9.21169	SKP1P1
ENSG00000231249	0.919397	0.171129	0.316158	8.16707	15.7796	6.98547	18.754	6.37271	6.14112	ITPR1-AS1
ENSG00000231259	-0.0225174	0.93299	0.964636	101.635	96.5341	69.8547	67.5142	71.162	75.7405	AC125232.1
ENSG00000231290	1.19123	7.69106e-15	2.22185e-13	165.156	431.619	175.801	364.764	160.38	346.974	APCDD1L-AS1
ENSG00000231298	3.0633	8.15957e-07	7.89623e-06	56.262	525.368	25.6134	167.848	27.6151	225.175	LINC00704
ENSG00000231305	0.39664	0.369389	0.542395	19.9639	36.2003	19.7922	19.6917	19.1181	21.4939	AC112484.1
ENSG00000231312	0.392013	0.00351486	0.0136177	223.233	316.521	236.342	303.814	234.728	289.656	AC007388.1
ENSG00000231317	-0.244569	0.597887	0.746173	24.5012	25.0617	20.9564	13.1278	19.1181	16.3763	AC091812.1
ENSG00000231324	1.68263	0.0178757	0.0536572	1.8149	14.8514	5.82123	11.2524	7.43483	21.4939	AP000696.1
ENSG00000231327	0.244701	0.628665	0.769232	13.6118	12.995	15.1352	15.0032	13.8075	22.5175	LINC01816
ENSG00000231340	-0.486489	0.366008	0.538843	19.0565	24.1335	24.4492	10.3147	18.056	9.21169	ACTG1P10
ENSG00000231365	0.103816	0.436205	0.609761	509.988	486.383	558.838	637.634	522.563	585.454	AL359915.2
ENSG00000231389	0.290623	0.0450879	0.113515	275.865	285.889	273.598	360.076	260.219	344.927	HLA-DPA1
ENSG00000231441	0.235875	0.682375	0.807679	9.98197	16.7078	15.1352	10.3147	8.49695	12.2822	AL512422.1
ENSG00000231443	-0.101906	0.782499	0.874593	40.8353	46.4106	32.5989	28.1309	35.0499	26.6115	AC124944.2
ENSG00000231466	-0.220767	0.672679	0.802101	13.6118	23.2053	22.1207	12.1901	19.1181	11.2587	AL022324.2
ENSG00000231500	0.052625	0.677284	0.804592	17845.9	17313	20879.6	22426	21429.3	22649.5	RPS18
ENSG00000231503	-0.139563	0.384951	0.558741	220.511	231.125	225.864	203.48	228.356	177.069	PTMAP4
ENSG00000231528	-1.24431	0.00198865	0.00833968	32.6683	12.995	38.4201	17.8163	36.112	14.3293	FAM225A
ENSG00000231530	-0.038444	0.938828	0.967623	13.6118	13.9232	13.9709	13.1278	16.9939	16.3763	AL157932.1
ENSG00000231551	2.27969	3.74845e-08	4.65916e-07	13.6118	68.6877	10.4782	49.698	9.55907	46.0584	AC245100.4
ENSG00000231566	-0.115497	0.800027	0.885307	15.4267	18.5643	19.7922	15.9409	21.2424	17.3999	AC234772.2
ENSG00000231584	-0.395991	0.0723921	0.164635	95.2824	85.3956	101.289	67.5142	107.274	77.7876	FAHD2CP
ENSG00000231587	-0.449621	0.311573	0.483418	19.9639	22.2771	29.1061	17.8163	24.4287	13.3058	SNORD62B
ENSG00000231595	-0.115978	0.729935	0.841451	33.5757	38.0567	55.8838	43.1341	38.2363	35.8232	AC005224.1
ENSG00000231607	-0.28535	0.0247865	0.0699687	902.007	645.108	934.889	801.732	969.715	856.687	DLEU2
ENSG00000231609	-0.0195852	0.957981	0.978183	46.28	46.4106	26.7776	27.1932	39.2984	37.8703	AC009501.1
ENSG00000231616	-0.102061	0.866989	0.92664	18.149	18.5643	17.4637	10.3147	6.37271	10.2352	AL354733.2
ENSG00000231628	0.0984812	0.832601	0.906856	24.5012	32.4874	19.7922	15.9409	18.056	18.4234	AL133406.2
ENSG00000231638	-0.859183	0.0986259	0.209077	15.4267	12.995	20.9564	15.0032	29.7393	8.18817	LUARIS
ENSG00000231663	0.647774	0.225266	0.385988	10.8894	12.995	13.9709	19.6917	8.49695	19.4469	AL355472.1
ENSG00000231672	0.457994	0.0967438	0.206134	69.8738	77.9699	45.4056	78.7666	47.7954	68.5759	DIRC3
ENSG00000231690	-0.486099	0.287742	0.457948	21.7788	11.1386	32.5989	22.5047	28.6772	25.588	LINC00574
ENSG00000231711	-0.421978	0.00894822	0.0301602	235.937	155.012	204.907	155.658	202.865	170.928	LINC00899
ENSG00000231721	0.119588	0.353449	0.525823	362.981	419.552	338.795	357.263	347.313	363.35	LINC-PINT
ENSG00000231728	0.176282	0.55652	0.714386	44.4651	75.1852	57.048	64.7011	64.7893	47.082	AC234782.2
ENSG00000231731	-0.216637	0.466056	0.637826	134.303	142.945	102.454	67.5142	106.212	84.9522	AC010976.1
ENSG00000231742	0.0759401	0.839291	0.910291	37.2055	29.7028	23.2849	44.0718	38.2363	30.7056	LINC01273
ENSG00000231752	-0.40924	0.143864	0.277671	56.262	56.621	72.1832	54.3865	74.3483	40.9408	EMBP1
ENSG00000231760	0.138987	0.710035	0.827473	33.5757	38.0567	22.1207	26.2555	32.9257	33.7762	AL355312.2
ENSG00000231767	-0.428131	0.47897	0.648943	8.16707	7.4257	16.2994	13.1278	15.9318	9.21169	AL136454.1
ENSG00000231770	0.00194472	0.992728	0.995786	106.172	89.1084	105.946	103.147	103.026	123.846	TMEM44-AS1
ENSG00000231784	0.284062	0.479451	0.649285	24.5012	25.99	45.4056	50.6357	29.7393	44.0114	DBIL5P
ENSG00000231789	-0.355785	0.545652	0.705336	22.6863	6.49749	17.4637	14.0655	10.6212	19.4469	PIK3CD-AS2
ENSG00000231806	-2.6241	1.00982e-05	7.72612e-05	29.9459	3.71285	19.7922	5.62619	32.9257	4.09408	PCAT7
ENSG00000231808	-3.08607	7.48165e-06	5.88252e-05	25.4087	6.49749	32.5989	0.937698	23.3666	2.04704	LINC01388
ENSG00000231822	-0.139681	0.823591	0.900867	12.7043	15.7796	9.31396	5.62619	12.7454	10.2352	AC019097.1
ENSG00000231851	-0.160652	0.780789	0.873444	18.149	12.0668	13.9709	11.2524	7.43483	12.2822	AC104655.1
ENSG00000231856	0.443626	0.194997	0.348145	35.3906	32.4874	34.9274	57.1996	36.112	55.2701	AL162377.1
ENSG00000231871	0.0725021	0.890586	0.940707	14.5192	19.4925	18.6279	15.0032	10.6212	11.2587	IPO9-AS1
ENSG00000231887	-1.57066	0.00142771	0.00628297	28.131	9.28213	24.4492	7.50158	24.4287	9.21169	PRH1
ENSG00000231889	-0.248012	0.08488	0.18647	254.994	228.34	282.912	217.546	244.287	211.869	TRAF3IP2-AS1
ENSG00000231890	-0.0253859	0.954641	0.97618	39.0204	44.5542	25.6134	19.6917	24.4287	23.541	DARS-AS1
ENSG00000231908	-1.08013	0.103696	0.216923	14.5192	5.56928	13.9709	11.2524	13.8075	3.07056	IDH1-AS1
ENSG00000231924	-2.69617	1.79626e-07	1.99336e-06	70.7812	12.0668	36.0916	4.68849	41.4226	6.14112	PSG1
ENSG00000231925	-0.163004	0.0964568	0.20572	6426.57	6382.39	6815.49	5308.31	6085.94	5571.02	TAPBP
ENSG00000231948	-0.160868	0.787763	0.87741	9.98197	8.35391	11.6425	14.0655	12.7454	8.18817	HS1BP3-IT1
ENSG00000231969	0.599666	0.223139	0.383665	15.4267	18.5643	19.7922	33.7571	11.6833	18.4234	AC007364.1
ENSG00000231991	-0.0308812	0.837415	0.909362	267.698	280.32	343.452	304.752	276.151	281.468	ANXA2P2
ENSG00000231993	-0.798792	0.0605936	0.143728	33.5757	22.2771	40.7486	12.1901	26.553	23.541	EP300-AS1
ENSG00000231999	0.0438721	0.890304	0.940697	47.1875	37.1285	38.4201	59.075	53.1059	47.082	LRRC8C-DT
ENSG00000232022	0.573277	0.183975	0.333351	19.0565	30.631	17.4637	24.3801	14.8697	21.4939	FAAHP1
ENSG00000232024	0.659687	0.196866	0.350364	11.7969	16.7078	15.1352	20.6294	8.49695	18.4234	LSM12P1
ENSG00000232040	-0.122713	0.588246	0.738902	90.7452	111.386	145.531	109.711	125.33	109.517	ZBED9
ENSG00000232043	-0.590159	0.112967	0.231451	47.1875	41.7696	50.0626	18.754	58.4165	42.9879	AL133230.1
ENSG00000232082	1.09285	0.0362196	0.0954574	8.16707	18.5643	8.14972	20.6294	11.6833	20.4704	RPS6KA2-IT1
ENSG00000232093	0.0268585	0.915626	0.955319	83.4856	73.3288	83.8257	76.8912	56.2923	77.7876	DCST1-AS1
ENSG00000232098	0.224116	0.118245	0.239797	248.642	329.515	319.003	337.571	301.642	345.95	AC012313.1
ENSG00000232104	0.559379	0.276788	0.445881	10.8894	22.2771	15.1352	15.0032	10.6212	16.3763	RFX3-AS1
ENSG00000232112	0.1339	0.247406	0.411486	3600.77	3553.2	3968.91	4580.65	3935.15	4489.16	TMA7
ENSG00000232118	-0.0788777	0.898663	0.944986	7.25961	7.4257	15.1352	10.3147	11.6833	14.3293	BACH1-AS1
ENSG00000232119	0.430704	0.00433502	0.0162743	896.562	1078.58	1018.71	1422.49	1097.17	1558.82	MCTS1
ENSG00000232149	-1.13276	0.0919984	0.198409	21.7788	7.4257	6.98547	7.50158	14.8697	5.1176	FERP1
ENSG00000232160	0.871828	0.00438007	0.0164109	27.2236	58.4774	41.9128	75.9535	41.4226	66.5289	RAP2C-AS1
ENSG00000232186	-0.730773	0.24033	0.403706	19.9639	12.995	11.6425	4.68849	12.7454	9.21169	AL137013.1
ENSG00000232259	-0.133276	0.795799	0.882524	16.3341	12.995	13.9709	14.0655	12.7454	12.2822	AL158166.2
ENSG00000232284	0.45774	0.173631	0.319686	33.5757	57.5492	27.9419	47.8226	43.5469	38.8938	GNG12-AS1
ENSG00000232295	-1.30693	0.0279347	0.0772366	17.2416	12.0668	15.1352	4.68849	31.8636	9.21169	AL589935.1
ENSG00000232300	0.614437	0.291615	0.462059	9.98197	14.8514	5.82123	12.1901	11.6833	15.3528	FAM215B
ENSG00000232320	0.327051	0.466298	0.63801	25.4087	21.3489	16.2994	30.944	15.9318	20.4704	AC009299.2
ENSG00000232346	-0.0725497	0.895748	0.943195	15.4267	9.28213	18.6279	17.8163	9.55907	14.3293	Z74021.1
ENSG00000232388	0.237966	0.0425069	0.108391	605.27	652.533	625.2	705.149	607.532	810.628	SMIM26
ENSG00000232434	-0.296753	0.0387357	0.10055	420.15	310.023	323.66	288.811	372.804	312.174	AJM1
ENSG00000232442	0.00920001	0.971926	0.984848	174.231	187.499	132.724	113.461	111.522	120.775	MHENCR
ENSG00000232445	-2.55478	1.72833e-07	1.92035e-06	38.113	3.71285	40.7486	7.50158	40.3605	9.21169	AC006329.1
ENSG00000232450	-0.431892	0.24879	0.413128	39.0204	42.6978	44.2413	22.5047	38.2363	24.5645	AL133517.1
ENSG00000232453	-0.152442	0.445113	0.618113	139.748	105.816	117.589	112.524	108.336	111.564	AC105277.1
ENSG00000232470	-0.983452	0.293078	0.463598	29.9459	22.2771	3.49274	1.8754	22.3045	4.09408	AL136368.1
ENSG00000232472	0.114777	0.75071	0.854422	29.9459	30.631	24.4492	31.8817	28.6772	27.6351	EEF1B2P3
ENSG00000232480	-1.35985	1.5357e-05	0.000112637	182.398	62.1902	93.1396	58.1373	127.454	36.8467	TGFB2-AS1
ENSG00000232485	0.643707	0.274918	0.443968	9.07452	14.8514	8.14972	9.37698	10.6212	19.4469	AC098820.1
ENSG00000232504	0.602081	0.288925	0.459504	8.16707	11.1386	10.4782	18.754	10.6212	14.3293	ST3GAL5-AS1
ENSG00000232527	0.528979	0.00246292	0.0100207	223.233	271.038	242.163	380.705	253.846	385.867	AC245595.1
ENSG00000232533	0.780982	1.35537e-06	1.25392e-05	211.436	306.31	220.042	421.964	218.797	388.938	AC093673.1
ENSG00000232545	-0.541391	0.293939	0.46455	23.5937	24.1335	22.1207	15.9409	23.3666	7.16465	AC253536.3
ENSG00000232546	0.163675	0.682723	0.807838	31.7608	40.8414	27.9419	22.5047	22.3045	28.6586	AC027644.1
ENSG00000232559	0.643836	3.23055e-07	3.40568e-06	372.055	546.717	362.08	655.451	413.164	590.571	NA
ENSG00000232573	-0.0829386	0.766667	0.865127	60.7993	51.9799	87.3184	79.7043	75.4104	78.8111	RPL3P4
ENSG00000232593	-0.200647	0.334376	0.50677	138.84	142.945	125.739	99.396	145.51	114.634	KANTR
ENSG00000232600	-1.17826	0.0591049	0.140925	27.2236	11.1386	10.4782	6.56388	15.9318	6.14112	TONSL-AS1
ENSG00000232611	-0.101422	0.76281	0.862434	84.393	97.4623	58.2123	46.8849	69.0377	53.2231	AL683813.1
ENSG00000232615	-0.585307	0.236086	0.398951	19.9639	15.7796	17.4637	9.37698	20.1803	13.3058	AC026412.2
ENSG00000232630	-0.625915	0.00826364	0.0281602	106.172	64.9749	90.8111	60.0127	83.9074	57.3172	PRPS1P2
ENSG00000232640	-0.124437	0.765202	0.864103	21.7788	29.7028	31.4346	20.6294	23.3666	19.4469	AL354892.2
ENSG00000232645	-0.59095	0.301885	0.472976	12.7043	9.28213	11.6425	13.1278	23.3666	9.21169	LINC01431
ENSG00000232648	-0.457243	0.379839	0.553789	14.5192	9.28213	20.9564	15.9409	28.6772	21.4939	AC107214.1
ENSG00000232653	-0.168435	0.652797	0.788897	78.9483	91.8931	78.0044	42.1964	45.6711	46.0584	GOLGA8N
ENSG00000232671	0.374823	0.448861	0.621942	11.7969	15.7796	12.8067	23.4424	22.3045	21.4939	AL391069.2
ENSG00000232677	1.56973	0.00868991	0.0293836	8.16707	13.9232	6.98547	21.567	4.24848	22.5175	LINC00665
ENSG00000232679	3.73177	5.24724e-05	0.000339045	0.907452	17.636	2.32849	24.3801	1.06212	13.3058	LINC01705
ENSG00000232709	0.754173	0.221426	0.381342	7.25961	11.1386	13.9709	17.8163	5.31059	15.3528	MARK2P9
ENSG00000232729	-0.0237697	0.971332	0.984626	22.6863	34.3439	19.7922	5.62619	11.6833	13.3058	AC211433.1
ENSG00000232748	0.16846	0.591153	0.741259	42.6502	41.7696	31.4346	41.2587	39.2984	45.0349	AC135050.1
ENSG00000232774	5.28562	2.28679e-131	4.55097e-128	32.6683	1349.62	32.5989	1041.78	22.3045	1030.69	AL355916.1
ENSG00000232775	-2.17037	0.00139923	0.00618195	24.5012	4.64106	20.9564	3.75079	10.6212	4.09408	BMS1P22
ENSG00000232807	-0.251367	0.48264	0.651878	42.6502	39.9131	38.4201	24.3801	31.8636	30.7056	AL137186.2
ENSG00000232814	-0.341254	0.582001	0.734566	26.3161	25.0617	13.9709	6.56388	13.8075	11.2587	COL4A2-AS1
ENSG00000232815	0.511932	0.0492811	0.122203	64.4291	75.1852	68.6905	101.271	48.8575	82.9052	DUX4L50
ENSG00000232818	0.189495	0.659632	0.793088	22.6863	20.4207	16.2994	22.5047	18.056	22.5175	RPS2P32
ENSG00000232821	-0.0846513	0.893923	0.942603	14.5192	16.7078	6.98547	6.56388	13.8075	10.2352	AC003986.2
ENSG00000232838	0.179121	0.298967	0.469678	244.105	238.551	271.269	341.322	237.915	272.257	PET117
ENSG00000232850	-0.125625	0.869005	0.927893	19.0565	18.5643	9.31396	10.3147	6.37271	3.07056	PTGES2-AS1
ENSG00000232859	-0.389632	0.369014	0.541977	22.6863	13.9232	33.7631	28.1309	35.0499	27.6351	LYRM9
ENSG00000232860	0.344665	0.396523	0.569891	23.5937	41.7696	26.7776	40.321	30.8015	20.4704	SMG7-AS1
ENSG00000232871	-0.0297635	0.961826	0.98031	15.4267	13.9232	6.98547	6.56388	12.7454	14.3293	SEC1P
ENSG00000232888	-0.512719	0.177227	0.324406	47.1875	28.7746	26.7776	26.2555	36.112	22.5175	RPS11P5
ENSG00000232901	-0.993918	0.0377652	0.0986169	42.6502	27.8464	25.6134	9.37698	38.2363	16.3763	CYCSP10
ENSG00000232906	-0.595849	0.320535	0.492187	30.8534	20.4207	19.7922	10.3147	9.55907	9.21169	AC092685.1
ENSG00000232907	-0.0871916	0.789754	0.878609	38.113	38.0567	33.7631	31.8817	45.6711	40.9408	DLGAP4-AS1
ENSG00000232926	0.0375807	0.947538	0.97257	9.98197	15.7796	10.4782	12.1901	15.9318	9.21169	AC000078.1
ENSG00000232931	-0.729812	0.000570973	0.00281805	1135.22	751.852	882.498	422.902	787.03	516.878	LINC00342
ENSG00000232934	-0.958074	0.187847	0.338449	21.7788	10.2103	11.6425	2.81309	7.43483	8.18817	AL157786.1
ENSG00000232940	-0.199876	0.646747	0.784072	59.8918	42.6978	22.1207	25.3178	33.9878	33.7762	HCG25
ENSG00000232956	0.310611	0.0219634	0.06347	286.755	336.941	266.612	359.138	316.511	383.82	SNHG15
ENSG00000232977	0.17135	0.623005	0.765391	33.5757	30.631	34.9274	40.321	42.4848	54.2466	LINC00327
ENSG00000232995	0.395547	0.0851968	0.186845	78.9483	89.1084	60.5408	96.5829	70.0999	91.0933	AL592435.1
ENSG00000233006	-0.490839	0.010589	0.0346347	152.452	111.386	190.936	110.648	156.131	133.058	MIR3936HG
ENSG00000233016	0.205809	0.123774	0.247838	892.933	888.3	944.203	1227.45	967.59	1118.71	SNHG7
ENSG00000233024	-0.18436	0.678143	0.805132	22.6863	20.4207	16.2994	15.9409	27.6151	22.5175	AC126755.2
ENSG00000233025	0.359316	0.442253	0.615717	18.149	35.2721	18.6279	17.8163	19.1181	18.4234	CRYZP1
ENSG00000233030	-0.00633532	0.992154	0.995545	8.16707	6.49749	10.4782	8.43928	12.7454	16.3763	AC243772.2
ENSG00000233058	0.138594	0.831473	0.906256	11.7969	7.4257	4.65698	14.0655	14.8697	13.3058	LINC00884
ENSG00000233077	0.120372	0.828602	0.904134	12.7043	17.636	11.6425	11.2524	11.6833	10.2352	LINC01271
ENSG00000233098	-1.97726	3.18214e-13	7.75107e-12	164.249	26.9182	193.265	57.1996	166.753	49.129	CCDC144NL-AS1
ENSG00000233101	-0.205364	0.67432	0.803095	17.2416	16.7078	22.1207	16.8786	13.8075	12.2822	HOXB-AS3
ENSG00000233117	1.02315	0.104629	0.218376	6.35216	10.2103	9.31396	17.8163	5.31059	14.3293	LINC00702
ENSG00000233122	0.0179702	0.967826	0.9831	31.7608	28.7746	16.2994	23.4424	21.2424	18.4234	CTAGE7P
ENSG00000233143	-0.539624	0.249696	0.414295	31.7608	16.7078	16.2994	15.0032	21.2424	16.3763	DIRC3-AS1
ENSG00000233155	0.713813	0.110764	0.228244	15.4267	24.1335	19.7922	44.0718	33.9878	45.0349	HMGA1P8
ENSG00000233170	-0.898144	0.00898664	0.0302613	54.4471	21.3489	57.048	38.4456	47.7954	25.588	AC138356.2
ENSG00000233175	0.544906	0.459046	0.631148	15.4267	25.0617	8.14972	12.1901	5.31059	5.1176	AC008105.1
ENSG00000233178	0.09562	0.809556	0.891976	27.2236	33.4157	38.4201	29.0686	19.1181	27.6351	AL161457.2
ENSG00000233184	0.468437	0.0515709	0.126723	84.393	111.386	78.0044	137.842	80.721	86.9993	AC093157.1
ENSG00000233215	1.02946	0.0049096	0.0180627	29.0385	62.1902	27.9419	45.9472	16.9939	42.9879	LINC01687
ENSG00000233221	2.17817	8.44947e-07	8.15841e-06	7.25961	37.1285	13.9709	47.8226	10.6212	57.3172	AC133785.1
ENSG00000233223	0.302547	0.327084	0.499216	36.2981	44.5542	39.5843	41.2587	39.2984	56.2936	AC016876.1
ENSG00000233225	0.147895	0.74503	0.850831	22.6863	22.2771	13.9709	23.4424	19.1181	16.3763	AC004987.2
ENSG00000233230	0.154564	0.399197	0.572596	110.709	128.093	124.574	137.842	121.082	129.987	AC079807.1
ENSG00000233231	-0.601413	0.275412	0.444326	16.3341	14.8514	15.1352	12.1901	19.1181	6.14112	HNRNPA1P49
ENSG00000233237	-0.978523	6.81725e-09	9.59935e-08	268.606	134.591	300.375	161.284	340.94	165.81	LINC00472
ENSG00000233251	-2.11417	9.54673e-19	3.97655e-17	266.791	73.3288	444.742	96.5829	454.587	99.2815	AC007743.1
ENSG00000233266	1.25721	0.0494915	0.122657	9.07452	20.4207	9.31396	24.3801	4.24848	9.21169	HMGB1P31
ENSG00000233276	0.0855517	0.559967	0.717115	5847.62	5566.49	7161.27	7907.61	7029.1	7786.95	GPX1
ENSG00000233296	-0.24576	0.682167	0.807661	12.7043	18.5643	9.31396	8.43928	23.3666	11.2587	AC092159.2
ENSG00000233325	-0.249544	0.338642	0.510599	68.9663	65.9031	97.7966	71.265	67.9756	59.3642	MIPEPP3
ENSG00000233328	0.460502	0.353244	0.525625	19.9639	19.4925	12.8067	28.1309	12.7454	15.3528	PFN1P1
ENSG00000233330	0.203106	0.60567	0.751934	29.9459	39.9131	22.1207	23.4424	27.6151	28.6586	AL078581.1
ENSG00000233337	-0.210296	0.709509	0.827075	21.7788	16.7078	9.31396	12.1901	13.8075	10.2352	UBE2FP3
ENSG00000233369	0.0767241	0.471904	0.643199	850.282	840.032	724.161	795.168	739.235	807.558	GTF2IP4
ENSG00000233382	-0.304736	0.285831	0.455757	59.8918	45.4824	51.2268	55.3242	62.665	39.9173	NKAPP1
ENSG00000233384	0.976776	5.42963e-05	0.000350073	61.7067	106.744	67.5262	112.524	44.609	122.822	AC096537.1
ENSG00000233396	0.789042	0.0351222	0.0931133	21.7788	37.1285	37.2559	66.5765	38.2363	63.4583	LINC01719
ENSG00000233421	-0.162248	0.730991	0.842214	29.0385	27.8464	20.9564	17.8163	16.9939	14.3293	LINC01783
ENSG00000233426	-0.0173064	0.963908	0.98122	33.5757	29.7028	33.7631	27.1932	20.1803	29.6821	EIF3FP3
ENSG00000233429	0.0256558	0.892274	0.94164	331.22	412.126	289.897	279.434	319.698	266.115	HOTAIRM1
ENSG00000233436	-1.17426	0.0938631	0.201603	23.5937	10.2103	10.4782	6.56388	10.6212	3.07056	BTBD18
ENSG00000233452	1.07099	3.2109e-06	2.75301e-05	89.8377	213.489	87.3184	146.281	69.0377	157.622	STXBP5-AS1
ENSG00000233461	0.423379	0.114396	0.233604	44.4651	57.5492	50.0626	64.7011	45.6711	65.5053	AL445524.1
ENSG00000233476	-0.138675	0.430088	0.604229	160.619	142.017	194.429	161.284	169.939	172.975	EEF1A1P6
ENSG00000233509	-0.281089	0.656941	0.791289	8.16707	12.0668	16.2994	8.43928	9.55907	7.16465	ZNF197-AS1
ENSG00000233515	1.18929	0.00625468	0.0221925	20.8714	29.7028	11.6425	36.5702	11.6833	35.8232	LINC01518
ENSG00000233521	0.213179	0.122329	0.245632	245.919	326.731	291.061	299.126	282.524	322.409	LINC01638
ENSG00000233527	0.190676	0.39153	0.565117	69.8738	86.3238	82.6614	84.3928	76.4726	90.0698	ZNF529-AS1
ENSG00000233559	-0.178713	0.59264	0.742708	147.915	143.873	89.6469	67.5142	90.2801	78.8111	LINC00513
ENSG00000233560	-0.46604	0.330072	0.502458	19.0565	20.4207	19.7922	12.1901	23.3666	12.2822	KRT8P39
ENSG00000233589	-0.278896	0.399729	0.573085	63.5216	56.621	45.4056	31.8817	48.8575	41.9644	AL138789.1
ENSG00000233593	-0.259307	0.350629	0.523082	80.7632	69.6159	104.782	72.2027	58.4165	61.4112	AL590094.1
ENSG00000233608	0.925658	1.36797e-06	1.26493e-05	786.761	1273.51	1014.06	1956.04	1040.88	2166.79	TWIST2
ENSG00000233611	-0.014379	0.97691	0.987667	24.5012	17.636	10.4782	26.2555	26.553	17.3999	AC019068.1
ENSG00000233621	0.450677	0.0201356	0.0591348	100.727	149.442	132.724	157.533	123.206	179.116	LINC01137
ENSG00000233622	-0.490475	0.298836	0.469584	25.4087	19.4925	23.2849	15.9409	16.9939	11.2587	CYP2T1P
ENSG00000233654	-0.131347	0.761132	0.861462	24.5012	17.636	20.9564	17.8163	25.4909	29.6821	AC108047.1
ENSG00000233672	0.141053	0.79477	0.882032	9.07452	14.8514	13.9709	12.1901	13.8075	13.3058	RNASEH2B-AS1
ENSG00000233684	-1.62441	0.0013722	0.00608354	39.9279	11.1386	19.7922	7.50158	28.6772	10.2352	LINC01865
ENSG00000233695	-0.649225	0.0719413	0.163874	118.876	90.9648	88.4827	40.321	69.0377	45.0349	GAS6-AS1
ENSG00000233757	-1.43982	0.010511	0.0344488	20.8714	10.2103	17.4637	6.56388	21.2424	5.1176	AC092835.1
ENSG00000233762	-0.191069	0.545965	0.705591	37.2055	41.7696	54.7195	38.4456	42.4848	36.8467	AC007969.1
ENSG00000233806	-1.52747	0.0143937	0.0447926	21.7788	6.49749	15.1352	4.68849	12.7454	6.14112	LINC01237
ENSG00000233817	-0.338828	0.40697	0.580675	27.2236	20.4207	33.7631	17.8163	28.6772	32.7527	AL162727.1
ENSG00000233818	1.96342	4.56511e-20	2.14046e-18	50.8173	225.556	81.4972	249.428	57.3544	258.951	AP000695.2
ENSG00000233822	-0.126522	0.581496	0.734186	79.8558	73.3288	78.0044	66.5765	82.8453	80.8581	HIST1H2BN
ENSG00000233830	0.141962	0.764688	0.86374	12.7043	16.7078	16.2994	18.754	19.1181	17.3999	EIF4HP1
ENSG00000233864	-1.01764	2.37724e-16	7.98852e-15	521.785	261.756	572.809	295.375	553.364	255.88	TTTY15
ENSG00000233871	0.162988	0.638144	0.777062	30.8534	47.3388	31.4346	37.5079	52.0438	42.9879	DLG5-AS1
ENSG00000233885	-0.386417	0.3308	0.503139	59.8918	47.3388	31.4346	27.1932	40.3605	26.6115	YEATS2-AS1
ENSG00000233892	-0.347625	0.486901	0.655616	19.0565	17.636	17.4637	10.3147	15.9318	13.3058	PAIP1P1
ENSG00000233895	0.0776113	0.830989	0.905986	28.131	30.631	40.7486	43.1341	29.7393	29.6821	AL121761.1
ENSG00000233903	-0.36919	0.453362	0.62603	18.149	13.9232	13.9709	14.0655	27.6151	18.4234	Z83851.1
ENSG00000233912	0.410811	0.503629	0.669773	8.16707	13.9232	13.9709	9.37698	6.37271	14.3293	AC026202.2
ENSG00000233913	0.586456	0.190635	0.342267	21.7788	25.0617	18.6279	25.3178	10.6212	26.6115	RPL10P9
ENSG00000233922	2.03275	1.53998e-07	1.72607e-06	13.6118	45.4824	15.1352	58.1373	10.6212	57.3172	LINC01694
ENSG00000233927	0.768665	1.23774e-06	1.1575e-05	4175.19	6384.25	5040.02	9262.58	5438.05	9316.09	RPS28
ENSG00000233937	0.100532	0.548289	0.707573	149.73	179.145	164.159	183.789	177.374	162.74	AC008443.1
ENSG00000233954	0.336397	0.150025	0.286372	88.0228	125.309	135.052	164.097	137.013	163.763	UQCRHL
ENSG00000233966	0.241671	0.427901	0.601928	49.9099	46.4106	33.7631	58.1373	45.6711	49.129	UBE2SP1
ENSG00000233967	-0.63461	0.134146	0.263795	54.4471	40.8414	41.9128	25.3178	31.8636	16.3763	AL359715.1
ENSG00000233974	-0.688801	0.138757	0.270669	28.131	20.4207	23.2849	9.37698	24.4287	17.3999	AC138951.1
ENSG00000234009	-0.192685	0.761793	0.861876	14.5192	13.9232	11.6425	11.2524	8.49695	5.1176	RPL5P34
ENSG00000234028	-0.0430427	0.896837	0.944138	39.9279	66.8313	76.8402	48.7603	52.0438	47.082	AC062029.1
ENSG00000234043	-0.59341	0.251757	0.416517	15.4267	9.28213	16.2994	13.1278	19.1181	11.2587	NUDT9P1
ENSG00000234062	0.0796741	0.722343	0.835956	115.246	107.673	83.8257	91.8944	89.218	106.446	AL390879.1
ENSG00000234072	0.286359	0.126326	0.251994	132.488	186.571	123.41	145.343	141.262	152.505	AC074117.1
ENSG00000234084	-0.381681	0.426437	0.600512	45.3726	42.6978	33.7631	20.6294	23.3666	15.3528	AL049552.1
ENSG00000234127	-0.22085	0.0467605	0.116891	2057.19	1873.13	2379.72	2068.56	2597.94	2093.1	TRIM26
ENSG00000234129	0.072228	0.789693	0.878609	58.9844	59.4056	60.5408	78.7666	84.9695	76.7641	AC073529.1
ENSG00000234155	0.226907	0.263363	0.430627	113.431	116.027	98.9609	145.343	109.398	115.658	LINC02535
ENSG00000234160	-0.0477731	0.862828	0.923847	60.7993	51.9799	45.4056	50.6357	55.2302	54.2466	AL513165.1
ENSG00000234171	0.479838	0.0129973	0.0411734	185.12	278.464	252.641	377.892	277.213	338.785	RNASEH1-AS1
ENSG00000234222	-0.138753	0.727317	0.839585	36.2981	29.7028	23.2849	22.5047	24.4287	24.5645	LIX1L-AS1
ENSG00000234231	-0.278102	0.0863594	0.188862	284.94	219.986	228.192	195.041	229.418	198.563	AC093616.1
ENSG00000234281	-0.373904	0.315585	0.487154	59.8918	48.2671	53.5553	27.1932	31.8636	36.8467	LANCL1-AS1
ENSG00000234284	-2.16045	1.72733e-05	0.000125459	39.9279	10.2103	43.0771	5.62619	24.4287	8.18817	ZNF879
ENSG00000234290	-0.728604	0.0368606	0.096694	117.061	103.032	121.082	45.9472	83.9074	45.0349	AC116366.1
ENSG00000234327	0.533366	0.0184245	0.0550276	60.7993	97.4623	79.1687	98.4583	66.9135	102.352	AC012146.1
ENSG00000234329	-0.50594	0.303378	0.474568	19.0565	13.9232	13.9709	14.0655	25.4909	13.3058	AL604028.2
ENSG00000234337	0.144474	0.810026	0.892221	13.6118	6.49749	10.4782	14.0655	12.7454	20.4704	AC026462.1
ENSG00000234338	-0.0647779	0.879024	0.934161	62.6142	73.3288	45.4056	31.8817	33.9878	30.7056	AC073349.2
ENSG00000234345	-0.00554587	0.991573	0.995296	29.0385	27.8464	13.9709	16.8786	14.8697	13.3058	AC234782.4
ENSG00000234353	0.357273	0.555581	0.713846	8.16707	12.0668	11.6425	9.37698	7.43483	13.3058	AP000346.2
ENSG00000234362	-1.2073	0.00675935	0.0236875	31.7608	20.4207	30.2704	13.1278	37.1742	9.21169	LINC01914
ENSG00000234367	-0.00670831	0.99015	0.994642	11.7969	14.8514	16.2994	12.1901	10.6212	11.2587	PFN1P3
ENSG00000234373	-0.368316	0.384402	0.558366	30.8534	17.636	20.9564	19.6917	22.3045	20.4704	SNX18P7
ENSG00000234380	1.46413	0.00775325	0.0266952	7.25961	18.5643	13.9709	27.1932	5.31059	26.6115	LINC01426
ENSG00000234390	0.513607	0.121655	0.24469	36.2981	63.1185	40.7486	82.5174	58.4165	47.082	USP27X-AS1
ENSG00000234393	-0.0419805	0.949406	0.973753	13.6118	10.2103	12.8067	8.43928	4.24848	11.2587	AL592546.1
ENSG00000234405	0.685838	0.0450974	0.113515	26.3161	40.8414	26.7776	46.8849	24.4287	36.8467	Z69733.1
ENSG00000234409	-0.0592729	0.919662	0.957289	20.8714	23.2053	11.6425	12.1901	12.7454	8.18817	CCDC188
ENSG00000234420	-0.23802	0.168933	0.313031	2128.88	1979.88	1720.75	1402.8	1640.97	1273.26	ZNF37BP
ENSG00000234432	-0.469808	0.31323	0.485108	28.131	13.9232	18.6279	17.8163	18.056	15.3528	AC092171.3
ENSG00000234444	-0.115746	0.407465	0.581152	1015.44	1068.37	939.546	816.735	925.106	772.758	ZNF736
ENSG00000234449	-0.478528	0.000408669	0.00209793	327.59	239.479	298.047	226.923	334.567	223.128	FAM239A
ENSG00000234456	-0.0911612	0.243726	0.407712	1724.16	1579.82	1702.13	1671.92	1705.76	1565.99	MAGI2-AS3
ENSG00000234459	-0.168255	0.767947	0.866045	18.149	18.5643	12.8067	11.2524	11.6833	8.18817	AC002064.2
ENSG00000234460	1.90274	6.73775e-08	8.06145e-07	20.8714	92.8213	23.2849	60.9504	14.8697	66.5289	AL772337.3
ENSG00000234465	0.205511	0.484461	0.653599	41.7428	58.4774	45.4056	47.8226	43.5469	44.0114	PINLYP
ENSG00000234492	-0.373424	0.554006	0.712589	10.8894	9.28213	17.4637	5.62619	9.55907	14.3293	RPL34-AS1
ENSG00000234494	0.143998	0.399176	0.572596	149.73	155.94	166.487	190.353	156.131	175.022	SP2-AS1
ENSG00000234498	-1.04049	1.943e-05	0.000139988	220.511	90.0366	140.874	71.265	145.51	85.9757	RPL13AP20
ENSG00000234500	0.149722	0.719291	0.833495	32.6683	43.626	31.4346	26.2555	20.1803	23.541	AC008267.3
ENSG00000234518	0.197443	0.544624	0.704569	29.9459	40.8414	33.7631	37.5079	41.4226	41.9644	PTGES3P1
ENSG00000234520	-0.727211	0.0957231	0.204545	34.4832	13.9232	26.7776	18.754	21.2424	17.3999	AC018464.1
ENSG00000234537	-1.87255	0.0123957	0.0395615	31.7608	11.1386	20.9564	3.75079	9.55907	2.04704	AL354751.1
ENSG00000234545	0.253171	0.00566525	0.0204371	1391.12	1661.5	1342.37	1482.5	1279.85	1640.7	FAM133B
ENSG00000234546	0.247	0.537236	0.698188	30.8534	45.4824	25.6134	22.5047	26.553	30.7056	LINC01759
ENSG00000234585	-0.0103449	0.960265	0.979483	107.987	130.878	111.768	98.4583	115.771	103.376	CCT6P3
ENSG00000234593	-3.03473	4.95035e-26	3.38418e-24	733.221	116.955	536.717	61.8881	552.302	42.9879	KAZN-AS1
ENSG00000234602	-0.205968	0.257465	0.42307	147.915	140.16	152.516	136.904	149.759	112.587	MCIDAS
ENSG00000234608	0.295361	0.0114659	0.0369962	415.613	512.373	403.993	459.472	377.052	497.431	MAPKAPK5-AS1
ENSG00000234616	-0.5945	2.73117e-09	4.11422e-08	1291.3	966.269	1463.46	928.321	1527.33	939.592	JRK
ENSG00000234617	-0.195562	0.724405	0.837463	10.8894	19.4925	15.1352	11.2524	21.2424	10.2352	SNRK-AS1
ENSG00000234618	0.609579	0.180876	0.32957	28.131	30.631	9.31396	30.944	22.3045	30.7056	RPSAP9
ENSG00000234630	-0.359356	0.252075	0.416852	59.8918	61.262	59.3765	45.9472	59.4787	31.7291	AC245060.2
ENSG00000234636	0.0229218	0.916379	0.955704	89.8377	107.673	96.6324	90.019	90.2801	82.9052	MED14OS
ENSG00000234664	-0.332062	0.00715353	0.0248694	391.112	284.961	367.902	312.253	370.68	300.915	HMGN2P5
ENSG00000234678	-0.746312	0.240339	0.403706	24.5012	16.7078	9.31396	6.56388	16.9939	7.16465	ELF3-AS1
ENSG00000234684	-0.178056	0.27948	0.448826	181.49	171.719	195.593	147.219	177.374	170.928	SDCBP2-AS1
ENSG00000234694	0.106748	0.832485	0.906856	12.7043	15.7796	20.9564	21.567	13.8075	13.3058	AL139289.2
ENSG00000234709	0.837209	0.120254	0.242853	9.98197	20.4207	9.31396	13.1278	14.8697	27.6351	UPF3AP3
ENSG00000234741	0.624973	6.09933e-11	1.13679e-09	2402.93	3413.97	2019.97	3224.74	2069.01	3378.64	GAS5
ENSG00000234742	-0.352539	0.526161	0.688139	13.6118	11.1386	12.8067	10.3147	12.7454	9.21169	AC144530.1
ENSG00000234745	-0.769753	1.14873e-26	8.1972e-25	15042.8	8967.46	15484.5	8484.29	14140	8745.99	HLA-B
ENSG00000234750	-0.62069	0.336961	0.509174	17.2416	13.9232	10.4782	5.62619	11.6833	6.14112	AC012618.2
ENSG00000234769	-0.059423	0.845522	0.914225	39.0204	38.9849	43.0771	37.5079	43.5469	44.0114	WASH4P
ENSG00000234771	-0.326753	0.169347	0.313636	112.524	81.6827	89.6469	64.7011	88.1559	85.9757	SLC25A25-AS1
ENSG00000234773	0.663338	0.158056	0.297743	27.2236	22.2771	22.1207	30.0063	11.6833	45.0349	AC012618.3
ENSG00000234779	0.125642	0.84919	0.916105	7.25961	6.49749	11.6425	8.43928	11.6833	18.4234	BNC2-AS1
ENSG00000234797	-0.0659157	0.813286	0.894105	55.3546	43.626	53.5553	59.075	52.0438	51.176	RPS3AP6
ENSG00000234807	0.186213	0.738563	0.847215	10.8894	10.2103	16.2994	14.0655	9.55907	17.3999	LINC01135
ENSG00000234817	-0.691527	0.197342	0.351142	15.4267	7.4257	18.6279	11.2524	15.9318	12.2822	AL136309.2
ENSG00000234825	0.324209	0.665055	0.796426	4.53726	9.28213	20.9564	9.37698	5.31059	19.4469	XRCC6P2
ENSG00000234851	0.080984	0.650948	0.787672	152.452	143.873	161.83	165.973	130.641	160.693	RPL23AP42
ENSG00000234857	-0.255435	0.0879221	0.191345	454.633	337.869	379.544	380.705	377.052	296.821	HNRNPUL2-BSCL2
ENSG00000234882	-0.466561	0.00369105	0.0142203	191.472	144.801	203.743	135.028	191.181	144.316	EIF3EP1
ENSG00000234883	-0.214086	0.152663	0.290333	343.017	320.233	345.781	258.805	294.207	268.162	MIR155HG
ENSG00000234899	1.2696	0.0315698	0.0851537	7.25961	13.9232	4.65698	18.754	9.55907	19.4469	SOX9-AS1
ENSG00000234902	-0.713067	0.0763258	0.171421	36.2981	26.9182	29.1061	15.0032	35.0499	19.4469	AC007879.3
ENSG00000234911	-0.410421	0.323675	0.495542	33.5757	24.1335	22.1207	21.567	26.553	16.3763	TEX21P
ENSG00000234912	0.3384	0.0176886	0.0532016	243.197	308.167	225.864	265.368	220.921	299.892	SNHG20
ENSG00000234945	-0.364872	0.513185	0.677762	18.149	17.636	10.4782	10.3147	19.1181	9.21169	GTF3C2-AS1
ENSG00000234961	0.4943	0.0577409	0.138447	63.5216	91.8931	58.2123	83.4551	49.9196	66.5289	AL133415.1
ENSG00000234969	-0.116865	0.860418	0.922866	11.7969	18.5643	13.9709	4.68849	9.55907	9.21169	AL627389.1
ENSG00000234975	-0.273944	0.549224	0.708269	19.9639	19.4925	19.7922	12.1901	24.4287	21.4939	FTH1P2
ENSG00000234996	-0.120576	0.579854	0.732892	93.4675	77.0417	103.618	94.7075	99.8392	101.329	AC098934.2
ENSG00000234998	-0.139102	0.768409	0.866304	32.6683	25.0617	13.9709	19.6917	21.2424	17.3999	AC244453.3
ENSG00000235016	-0.288354	0.45074	0.623558	82.5781	87.252	60.5408	41.2587	56.2923	34.7997	SEMA3F-AS1
ENSG00000235027	-0.477201	0.28845	0.45887	33.5757	36.2003	27.9419	19.6917	35.0499	13.3058	AC068580.3
ENSG00000235033	-0.236542	0.706612	0.824934	13.6118	12.995	12.8067	6.56388	7.43483	9.21169	AL590999.1
ENSG00000235034	0.0129984	0.968597	0.983533	58.9844	56.621	53.5553	40.321	32.9257	50.1525	C19orf81
ENSG00000235036	-0.110935	0.842038	0.912055	14.5192	18.5643	13.9709	10.3147	12.7454	9.21169	AL035456.1
ENSG00000235070	0.677308	0.291165	0.461748	8.16707	16.7078	9.31396	14.0655	6.37271	7.16465	AC062015.1
ENSG00000235092	-0.0289544	0.938632	0.967532	23.5937	29.7028	26.7776	27.1932	36.112	27.6351	ID2-AS1
ENSG00000235100	0.270618	0.539897	0.700531	16.3341	25.99	32.5989	21.567	22.3045	37.8703	AL157400.3
ENSG00000235106	-0.145025	0.193345	0.346023	1644.3	1443.37	1787.12	1683.17	1946.86	1736.91	BRD3OS
ENSG00000235109	-0.243031	0.389044	0.562741	65.3365	48.2671	71.019	46.8849	59.4787	70.6229	ZSCAN31
ENSG00000235138	-1.06942	0.0414676	0.106245	22.6863	12.0668	16.2994	7.50158	21.2424	9.21169	AL445931.1
ENSG00000235162	0.227262	0.131819	0.260511	6746.9	7455.4	8065.89	10310	9078.99	10201.4	C12orf75
ENSG00000235173	0.123543	0.520926	0.683438	576.232	544.861	690.398	851.43	801.9	856.687	HGH1
ENSG00000235174	0.0901113	0.804156	0.888196	37.2055	27.8464	39.5843	59.075	42.4848	39.9173	RPL39P3
ENSG00000235180	1.19802	0.00886524	0.0299144	13.6118	26.9182	8.14972	28.1309	14.8697	29.6821	LINC00601
ENSG00000235194	-0.441078	9.64099e-05	0.000582198	523.6	374.998	520.418	390.082	485.388	361.303	PPP1R3E
ENSG00000235204	-0.537591	0.3107	0.482523	15.4267	9.28213	25.6134	15.0032	13.8075	13.3058	AL162724.2
ENSG00000235217	-0.226769	0.676969	0.804474	13.6118	11.1386	17.4637	16.8786	12.7454	9.21169	TSPY26P
ENSG00000235238	0.292714	0.560205	0.717317	9.98197	14.8514	18.6279	17.8163	15.9318	21.4939	SUMO2P1
ENSG00000235241	-0.767426	0.0846064	0.186005	32.6683	30.631	34.9274	21.567	39.2984	10.2352	BX284668.4
ENSG00000235245	-0.401123	0.272686	0.44136	40.8353	34.3439	34.9274	19.6917	37.1742	31.7291	AL360181.2
ENSG00000235257	-0.863512	0.000498054	0.00250018	94.375	51.9799	103.618	48.7603	78.5968	51.176	ITGA9-AS1
ENSG00000235298	-0.49479	0.107707	0.223435	95.2824	68.6877	74.5117	49.698	57.3544	42.9879	AL354733.3
ENSG00000235313	0.0352977	0.933129	0.964636	19.9639	24.1335	18.6279	25.3178	29.7393	20.4704	HM13-IT1
ENSG00000235314	-0.418318	0.15403	0.292281	49.9099	43.626	58.2123	38.4456	49.9196	35.8232	LINC00957
ENSG00000235316	-0.0327957	0.898238	0.944877	70.7812	75.1852	64.0335	65.6388	64.7893	54.2466	DUSP8P5
ENSG00000235363	0.203229	0.261874	0.428819	167.879	171.719	186.279	240.988	177.374	198.563	SNRPGP10
ENSG00000235370	-0.128411	0.797419	0.883546	19.0565	28.7746	23.2849	17.8163	20.1803	10.2352	DNM1P51
ENSG00000235374	-0.67658	0.006614	0.0232628	98.9123	54.7645	80.3329	50.6357	97.7149	68.5759	SSR4P1
ENSG00000235381	0.410783	0.0548577	0.13312	132.488	190.284	126.903	135.028	99.8392	152.505	AL596202.1
ENSG00000235385	0.795818	2.3711e-09	3.61129e-08	196.01	346.223	211.893	364.764	214.548	368.467	LINC02154
ENSG00000235397	-0.60346	0.351534	0.52417	15.4267	10.2103	8.14972	4.68849	12.7454	9.21169	EPN2-AS1
ENSG00000235407	-0.394971	0.493924	0.661367	11.7969	9.28213	22.1207	14.0655	10.6212	10.2352	CYMP-AS1
ENSG00000235408	-0.339299	0.563696	0.720191	20.8714	25.0617	17.4637	6.56388	15.9318	11.2587	SNORA71B
ENSG00000235413	0.564001	0.305241	0.476401	9.98197	12.0668	10.4782	14.0655	11.6833	21.4939	KRT18P63
ENSG00000235423	0.0631803	0.690649	0.813401	193.287	194.925	225.864	230.674	211.362	232.339	AC068768.1
ENSG00000235437	0.0257505	0.808546	0.891411	521.785	552.287	541.374	529.799	566.109	576.242	LINC01278
ENSG00000235453	-0.0756786	0.781056	0.873579	59.8918	71.4724	58.2123	49.698	70.0999	57.3172	SMIM27
ENSG00000235475	-0.293214	0.48035	0.649914	29.9459	27.8464	33.7631	16.8786	21.2424	24.5645	LINC01372
ENSG00000235499	-0.328272	0.47247	0.643539	21.7788	25.99	26.7776	17.8163	22.3045	12.2822	AC073046.1
ENSG00000235501	-0.0521155	0.656347	0.791019	439.207	478.03	509.939	451.033	476.891	444.208	AC105942.1
ENSG00000235505	0.953484	0.161013	0.301884	11.7969	22.2771	3.49274	13.1278	7.43483	9.21169	AP002004.1
ENSG00000235513	-0.162165	0.674856	0.803404	41.7428	49.1953	30.2704	32.8194	72.2241	47.082	AL035681.1
ENSG00000235526	-0.0234369	0.963148	0.981059	19.0565	11.1386	18.6279	26.2555	15.9318	15.3528	AL355990.2
ENSG00000235530	-0.19035	0.638137	0.777062	29.9459	43.626	36.0916	18.754	39.2984	29.6821	AC087294.1
ENSG00000235531	4.58462	5.62033e-06	4.56327e-05	1.8149	36.2003	0	18.754	1.06212	18.4234	MSC-AS1
ENSG00000235552	0.0996253	0.661127	0.793982	106.172	98.3905	135.052	131.278	115.771	152.505	RPL6P27
ENSG00000235558	-1.01725	0.0577526	0.138456	19.0565	9.28213	26.7776	6.56388	21.2424	17.3999	AC146949.1
ENSG00000235560	0.195038	0.67518	0.803527	14.5192	15.7796	24.4492	21.567	18.056	27.6351	AC002310.1
ENSG00000235587	-0.00504924	0.989899	0.994508	21.7788	24.1335	30.2704	29.0686	23.3666	21.4939	GAPDHP65
ENSG00000235590	0.152586	0.487657	0.65623	101.635	109.529	138.545	125.651	101.963	144.316	GNAS-AS1
ENSG00000235609	-0.166776	0.449497	0.622377	520.877	523.512	403.993	334.758	375.99	300.915	AF127577.4
ENSG00000235618	0.144972	0.807642	0.890798	9.07452	9.28213	18.6279	14.0655	8.49695	16.3763	FAM21EP
ENSG00000235636	1.13581	0.0193922	0.0573536	7.25961	23.2053	15.1352	30.0063	18.056	34.7997	NUS1P1
ENSG00000235651	0.0215342	0.971131	0.984626	9.07452	12.0668	8.14972	10.3147	15.9318	11.2587	AC064850.1
ENSG00000235652	0.204606	0.440067	0.613675	62.6142	67.7595	53.5553	55.3242	53.1059	72.67	AL356599.1
ENSG00000235655	-0.307849	0.162761	0.304206	107.987	86.3238	126.903	101.271	144.448	118.728	H3F3AP4
ENSG00000235677	-0.676423	0.271483	0.439847	21.7788	14.8514	9.31396	6.56388	15.9318	8.18817	NPM1P26
ENSG00000235681	-1.44951	0.0314644	0.0849372	26.3161	7.4257	10.4782	3.75079	12.7454	7.16465	AC245884.3
ENSG00000235703	0.169231	0.829074	0.904523	156.989	229.269	76.8402	59.075	67.9756	51.176	LINC00894
ENSG00000235706	0.342951	0.55261	0.711458	13.6118	14.8514	11.6425	13.1278	6.37271	12.2822	DICER1-AS1
ENSG00000235734	-0.799596	0.132042	0.260738	21.7788	8.35391	12.8067	14.0655	25.4909	12.2822	HMGN1P36
ENSG00000235748	-0.209348	0.637294	0.776362	30.8534	17.636	17.4637	28.1309	25.4909	18.4234	SEPT14P12
ENSG00000235790	0.106598	0.889043	0.940059	9.98197	13.9232	3.49274	15.9409	18.056	4.09408	AC114488.2
ENSG00000235823	-0.327719	0.565547	0.721683	304.904	285.889	165.323	106.898	156.131	106.446	OLMALINC
ENSG00000235831	0.34788	0.55015	0.709066	9.07452	15.7796	9.31396	13.1278	11.6833	9.21169	BHLHE40-AS1
ENSG00000235852	-0.294954	0.54436	0.704329	22.6863	12.995	13.9709	22.5047	25.4909	15.3528	AC005540.1
ENSG00000235859	-0.391095	0.108676	0.225107	84.393	73.3288	84.9899	52.5111	82.8453	66.5289	AC006978.1
ENSG00000235865	0.728097	0.012481	0.0397701	62.6142	144.801	74.5117	86.2682	54.1681	84.9522	GSN-AS1
ENSG00000235884	0.578143	0.000287047	0.0015338	342.109	437.188	392.351	561.681	357.934	631.512	LINC00941
ENSG00000235897	-0.0299183	0.919106	0.957044	61.7067	57.5492	52.391	44.0718	42.4848	52.1996	TM4SF19-AS1
ENSG00000235903	0.366506	0.565404	0.721601	14.5192	14.8514	5.82123	12.1901	7.43483	9.21169	CPB2-AS1
ENSG00000235904	-0.169369	0.627614	0.768628	34.4832	35.2721	61.705	57.1996	62.665	48.1055	RBMS3-AS3
ENSG00000235908	-0.685648	0.249876	0.414478	11.7969	12.0668	13.9709	6.56388	15.9318	7.16465	RHOA-IT1
ENSG00000235919	-0.175935	0.477131	0.647727	69.8738	64.0467	93.1396	67.5142	78.5968	81.8817	ASH1L-AS1
ENSG00000235927	0.234117	0.30851	0.480392	103.45	101.175	102.454	135.966	128.516	156.599	NEXN-AS1
ENSG00000235944	0.0828834	0.728226	0.840199	78.9483	67.7595	75.676	95.6452	79.6589	84.9522	ZNF815P
ENSG00000235946	-0.25529	0.642898	0.780727	19.9639	15.7796	11.6425	9.37698	12.7454	12.2822	AC234783.1
ENSG00000235954	0.298172	0.00388344	0.0148564	574.417	702.657	591.437	680.769	524.687	694.971	TTC28-AS1
ENSG00000235958	0.164805	0.76544	0.864317	24.5012	41.7696	20.9564	16.8786	16.9939	11.2587	UBOX5-AS1
ENSG00000235961	0.127293	0.712318	0.829163	31.7608	34.3439	30.2704	32.8194	41.4226	46.0584	PNMA6A
ENSG00000236015	-0.131195	0.777939	0.871767	16.3341	15.7796	16.2994	15.9409	23.3666	19.4469	AC011290.2
ENSG00000236017	-0.753563	0.40201	0.575388	230.493	144.801	71.019	35.6325	59.4787	33.7762	ASMTL-AS1
ENSG00000236056	-0.0959374	0.875531	0.931988	9.98197	8.35391	10.4782	7.50158	11.6833	14.3293	GAPDHP14
ENSG00000236088	-0.0331967	0.791459	0.879626	470.968	509.589	470.355	433.216	450.338	416.573	COX10-AS1
ENSG00000236098	-0.475577	0.258237	0.424104	30.8534	27.8464	22.1207	16.8786	36.112	19.4469	AC097059.2
ENSG00000236104	0.0753963	0.486907	0.655616	462.8	512.373	506.447	506.357	467.332	493.337	ZBTB22
ENSG00000236120	0.120373	0.662205	0.79493	99.8197	170.791	116.425	92.8321	113.647	94.1639	AC110995.1
ENSG00000236144	0.653041	0.000125657	0.000738888	224.141	331.372	260.791	430.403	287.834	452.396	TMEM147-AS1
ENSG00000236200	-0.347505	0.153875	0.292047	83.4856	61.262	74.5117	58.1373	69.0377	59.3642	KDM4A-AS1
ENSG00000236204	0.217925	0.670572	0.800481	15.4267	13.9232	16.2994	24.3801	12.7454	13.3058	LINC01376
ENSG00000236209	-0.753429	0.0055708	0.0201329	68.9663	48.2671	72.1832	35.6325	79.6589	47.082	AC104135.1
ENSG00000236234	-1.13083	0.0654885	0.152611	19.0565	7.4257	16.2994	8.43928	10.6212	5.1176	AC091132.2
ENSG00000236255	0.731626	0.0858819	0.187979	96.1899	187.499	53.5553	65.6388	47.7954	75.7405	AC009404.1
ENSG00000236266	-0.493753	0.0618376	0.145906	74.4111	49.1953	68.6905	48.7603	59.4787	46.0584	Z98884.1
ENSG00000236269	-0.488168	0.250135	0.414792	48.0949	38.0567	31.4346	21.567	29.7393	18.4234	NA
ENSG00000236287	-0.0580355	0.561181	0.718053	954.639	843.745	983.787	946.137	948.472	983.603	ZBED5
ENSG00000236296	-0.115652	0.712465	0.829226	58.9844	41.7696	79.1687	71.265	76.4726	84.9522	GUSBP5
ENSG00000236308	-0.0129434	0.977361	0.987896	34.4832	21.3489	24.4492	18.754	18.056	36.8467	AL138921.2
ENSG00000236320	-0.418582	0.0872293	0.190317	117.061	110.457	103.618	68.4519	121.082	76.7641	SLFN14
ENSG00000236333	3.24317	1.79782e-131	4.0251e-128	104.357	939.351	101.289	1041.78	106.212	973.368	TRHDE-AS1
ENSG00000236337	-0.904755	0.228629	0.390156	15.4267	14.8514	12.8067	1.8754	12.7454	5.1176	FMR1-IT1
ENSG00000236364	0.100992	0.809006	0.891644	35.3906	43.626	22.1207	21.567	28.6772	27.6351	AL358115.1
ENSG00000236366	1.75732	0.00254998	0.0103425	5.44471	24.1335	5.82123	23.4424	7.43483	15.3528	AL359313.1
ENSG00000236375	0.127322	0.821363	0.899231	15.4267	23.2053	13.9709	9.37698	11.6833	12.2822	POU5F1P5
ENSG00000236383	0.106731	0.698094	0.818564	61.7067	81.6827	79.1687	56.2619	55.2302	72.67	LINC00854
ENSG00000236393	-1.0525	0.000972575	0.0045059	78.9483	59.4056	93.1396	32.8194	81.7832	29.6821	AC091806.1
ENSG00000236397	-0.25346	0.5663	0.722179	68.9663	50.1235	32.5989	28.1309	27.6151	30.7056	DDX11L2
ENSG00000236423	1.0568	0.0316272	0.0852611	12.7043	25.0617	13.9709	25.3178	7.43483	20.4704	LINC01134
ENSG00000236432	0.66966	0.206057	0.362473	14.5192	16.7078	9.31396	17.8163	8.49695	17.3999	AC097662.1
ENSG00000236453	2.24044	4.99261e-59	1.75339e-56	167.879	804.76	213.057	880.498	178.436	949.827	AC003092.1
ENSG00000236467	0.0279181	0.934872	0.965546	33.5757	42.6978	32.5989	32.8194	37.1742	29.6821	KCNMA1-AS1
ENSG00000236493	0.306393	0.662878	0.795178	13.6118	21.3489	12.8067	9.37698	4.24848	7.16465	EIF2S2P3
ENSG00000236498	-0.245074	0.621677	0.764494	20.8714	12.995	17.4637	15.9409	12.7454	14.3293	AC107081.2
ENSG00000236526	-0.376575	0.505986	0.67186	34.4832	50.1235	52.391	17.8163	19.1181	13.3058	AL035448.1
ENSG00000236540	0.149412	0.484659	0.653717	99.8197	129.95	90.8111	103.147	113.647	104.399	AC006547.1
ENSG00000236548	-0.69111	0.253465	0.418492	13.6118	6.49749	17.4637	8.43928	9.55907	10.2352	RNF217-AS1
ENSG00000236552	-0.423037	0.0491253	0.121918	121.599	91.8931	165.323	111.586	154.007	124.87	RPL13AP5
ENSG00000236565	0.217198	0.5932	0.743253	17.2416	24.1335	24.4492	29.0686	30.8015	30.7056	HNRNPA3P5
ENSG00000236581	-0.148878	0.520268	0.683071	91.6526	70.5442	73.3475	83.4551	92.4044	78.8111	STARD13-AS
ENSG00000236609	-3.09772	1.93577e-25	1.27939e-23	156.082	12.995	185.115	26.2555	220.921	26.6115	ZNF853
ENSG00000236618	0.126167	0.63415	0.773723	78.0409	89.1084	73.3475	112.524	125.33	100.305	PITPNA-AS1
ENSG00000236670	-0.338378	0.554051	0.712596	18.149	21.3489	15.1352	10.3147	15.9318	7.16465	KRT18P5
ENSG00000236671	-0.424757	0.119167	0.241284	58.0769	51.0517	69.8547	43.1341	59.4787	45.0349	PRKG1-AS1
ENSG00000236675	0.0235296	0.928396	0.961741	68.9663	80.7545	76.8402	81.5797	67.9756	54.2466	MTX1P1
ENSG00000236682	0.380007	0.160749	0.301523	41.7428	58.4774	52.391	61.8881	49.9196	66.5289	AC068282.1
ENSG00000236698	0.507904	0.282922	0.452691	20.8714	17.636	11.6425	34.6948	23.3666	27.6351	EIF1AXP1
ENSG00000236699	-0.132591	0.792495	0.880381	22.6863	18.5643	23.2849	19.6917	10.6212	13.3058	ARHGEF38
ENSG00000236723	-0.0245753	0.967062	0.982587	20.8714	15.7796	8.14972	9.37698	10.6212	14.3293	AL606760.2
ENSG00000236753	0.259916	0.328795	0.501191	53.5397	88.1802	86.1542	101.271	92.4044	86.9993	MKLN1-AS
ENSG00000236772	-0.470248	0.34733	0.519371	23.5937	21.3489	25.6134	18.754	18.056	8.18817	AL034550.1
ENSG00000236778	0.0368337	0.923412	0.958907	32.6683	33.4157	19.7922	28.1309	35.0499	28.6586	INTS6-AS1
ENSG00000236782	0.503203	0.306355	0.477722	10.8894	15.7796	22.1207	31.8817	21.2424	28.6586	AL391650.1
ENSG00000236801	-0.834995	0.159795	0.300355	18.149	7.4257	11.6425	9.37698	12.7454	7.16465	RPL24P8
ENSG00000236810	-0.00120121	0.996816	0.998321	39.9279	41.7696	41.9128	48.7603	50.9817	41.9644	ELOA-AS1
ENSG00000236824	0.988168	4.01928e-08	4.96478e-07	1211.45	2867.25	1705.62	3641.08	2084.94	3410.37	BCYRN1
ENSG00000236829	-0.198143	0.599456	0.747068	29.9459	32.4874	25.6134	27.1932	44.609	27.6351	Z97634.1
ENSG00000236830	-0.352817	0.144185	0.278077	88.9303	68.6877	88.4827	64.7011	70.0999	60.3877	CBR3-AS1
ENSG00000236850	0.264803	0.0710671	0.162316	298.552	297.028	286.404	380.705	291.021	375.632	NA
ENSG00000236859	0.121065	0.396623	0.569908	212.344	249.689	231.685	256.929	242.163	238.48	NIFK-AS1
ENSG00000236861	0.319145	0.655686	0.790673	13.6118	17.636	12.8067	13.1278	3.18636	6.14112	AC006378.1
ENSG00000236869	0.0132309	0.97575	0.987103	17.2416	25.99	22.1207	23.4424	38.2363	28.6586	AC099669.1
ENSG00000236871	-0.807663	0.403723	0.577099	117.969	85.3956	33.7631	15.9409	48.8575	13.3058	LINC00106
ENSG00000236882	-1.71363	0.00236925	0.00969516	29.0385	9.28213	15.1352	7.50158	27.6151	5.1176	LINC01554
ENSG00000236901	-0.123914	0.498712	0.665359	297.644	279.392	237.506	222.234	231.542	202.657	MIR600HG
ENSG00000236914	0.322024	0.230516	0.392469	51.7248	58.4774	54.7195	67.5142	43.5469	61.4112	LINC01852
ENSG00000236991	-0.287279	0.433004	0.606755	46.28	44.5542	39.5843	29.0686	33.9878	24.5645	EDRF1-AS1
ENSG00000237004	-0.0102081	0.971044	0.984626	59.8918	52.9081	47.7341	68.4519	66.9135	52.1996	ZNRF2P1
ENSG00000237015	-0.0151596	0.970353	0.984535	34.4832	51.9799	44.2413	27.1932	27.6151	25.588	AL031186.1
ENSG00000237017	-0.263188	0.503538	0.669702	59.8918	38.9849	26.7776	27.1932	37.1742	37.8703	AC245052.4
ENSG00000237021	0.191602	0.713531	0.830251	20.8714	15.7796	15.1352	24.3801	10.6212	13.3058	NA
ENSG00000237036	0.349448	0.0584644	0.139733	120.691	133.663	117.589	162.222	122.144	163.763	ZEB1-AS1
ENSG00000237037	-0.307848	0.318906	0.490378	88.0228	60.3338	68.6905	53.4488	45.6711	50.1525	NDUFA6-AS1
ENSG00000237054	-0.522322	0.285144	0.454986	55.3546	25.99	17.4637	21.567	25.4909	21.4939	PRMT5-AS1
ENSG00000237082	-0.52648	0.26739	0.435304	30.8534	19.4925	19.7922	17.8163	19.1181	11.2587	COX5BP6
ENSG00000237118	-0.470127	0.188195	0.338906	37.2055	25.99	46.5698	28.1309	29.7393	27.6351	CYP2F2P
ENSG00000237125	-0.23064	0.221355	0.381294	166.064	125.309	143.202	122.838	127.454	124.87	HAND2-AS1
ENSG00000237126	0.365612	0.38606	0.559852	21.7788	21.3489	19.7922	24.3801	15.9318	28.6586	AC073254.1
ENSG00000237149	0.945768	0.000378306	0.00196174	39.0204	98.3905	61.705	109.711	53.1059	85.9757	ZNF503-AS2
ENSG00000237172	0.00641711	0.961533	0.98025	764.982	722.149	880.17	941.449	900.677	892.51	B3GNT9
ENSG00000237187	-0.304921	0.0131177	0.0414668	480.042	338.798	436.592	375.079	451.401	395.079	NR2F1-AS1
ENSG00000237188	-0.151615	0.604504	0.751007	43.5577	44.5542	51.2268	49.698	63.7271	48.1055	AC242426.2
ENSG00000237190	0.0116257	0.941011	0.968869	938.305	897.582	1124.66	1179.62	1250.11	1262	CDKN2AIPNL
ENSG00000237238	0.916797	0.140214	0.272679	7.25961	15.7796	8.14972	15.9409	6.37271	9.21169	BMS1P10
ENSG00000237264	-0.084021	0.894766	0.943048	12.7043	10.2103	11.6425	5.62619	8.49695	15.3528	FTH1P11
ENSG00000237276	0.437749	0.23101	0.39316	29.0385	31.5592	32.5989	40.321	20.1803	38.8938	ANO7L1
ENSG00000237296	0.104914	0.786421	0.876623	41.7428	68.6877	53.5553	42.1964	35.0499	28.6586	SMG1P1
ENSG00000237298	-0.30317	0.0462113	0.115724	298.552	279.392	303.868	249.428	310.139	209.822	TTN-AS1
ENSG00000237310	0.646862	0.0433858	0.110037	32.6683	48.2671	44.2413	53.4488	27.6151	61.4112	AC008267.5
ENSG00000237350	0.347878	0.46755	0.638958	14.5192	15.7796	13.9709	19.6917	13.8075	18.4234	CDC42P6
ENSG00000237352	-0.0871141	0.784302	0.875569	287.662	330.444	200.25	152.845	177.374	143.293	LINC01358
ENSG00000237356	-0.423714	0.210593	0.367885	39.0204	25.99	34.9274	32.8194	44.609	29.6821	AL365295.1
ENSG00000237380	0.13542	0.653002	0.789092	91.6526	108.601	87.3184	61.8881	55.2302	86.9993	HOXD-AS2
ENSG00000237399	-0.607532	0.111362	0.228924	70.7812	37.1285	34.9274	30.944	39.2984	27.6351	PITRM1-AS1
ENSG00000237424	0.263427	0.0664779	0.154334	263.161	362.931	306.197	308.503	259.157	321.386	FOXD2-AS1
ENSG00000237436	0.00574771	0.991252	0.995261	17.2416	9.28213	15.1352	16.8786	13.8075	20.4704	CAMTA1-DT
ENSG00000237437	0.645835	0.237375	0.400227	9.07452	19.4925	8.14972	23.4424	23.3666	20.4704	ASS1P12
ENSG00000237440	-0.340653	0.34377	0.516116	52.6322	37.1285	34.9274	42.1964	42.4848	23.541	ZNF737
ENSG00000237441	0.193989	0.0409173	0.105237	2012.73	2099.62	1734.73	2096.69	1710.01	2050.11	RGL2
ENSG00000237484	-3.4124	6.33893e-05	0.000401189	13.6118	0	29.1061	3.75079	19.1181	2.04704	LINC01684
ENSG00000237489	1.16418	0.00303095	0.0120052	15.4267	38.9849	29.1061	65.6388	23.3666	46.0584	C10orf143
ENSG00000237491	-0.602805	0.0133604	0.0421152	80.7632	65.9031	91.9754	50.6357	90.2801	56.2936	AL669831.5
ENSG00000237493	0.181503	0.743792	0.850326	19.0565	17.636	15.1352	20.6294	8.49695	10.2352	AC034102.1
ENSG00000237499	0.215564	0.44529	0.618262	45.3726	55.6928	60.5408	77.8289	62.665	61.4112	AL357060.1
ENSG00000237506	0.0653026	0.884136	0.936801	17.2416	20.4207	39.5843	30.0063	22.3045	31.7291	RPSAP15
ENSG00000237522	0.0915657	0.824294	0.901394	27.2236	27.8464	19.7922	21.567	20.1803	22.5175	NONOP2
ENSG00000237523	-0.318045	0.0323067	0.0867793	474.597	397.275	572.809	476.35	636.209	475.937	LINC00857
ENSG00000237548	0.747753	0.123892	0.248019	13.6118	17.636	9.31396	23.4424	15.9318	24.5645	TTLL11-IT1
ENSG00000237550	0.269076	0.178269	0.325948	254.994	283.105	322.496	436.029	358.996	408.385	RPL9P9
ENSG00000237594	-0.183805	0.662551	0.795114	27.2236	16.7078	27.9419	29.0686	21.2424	21.4939	AP000251.1
ENSG00000237595	0.721228	0.223501	0.383993	6.35216	12.995	9.31396	12.1901	12.7454	21.4939	AL161937.2
ENSG00000237596	0.04392	0.914215	0.954534	35.3906	39.9131	32.5989	23.4424	20.1803	27.6351	AL138828.1
ENSG00000237641	0.0813303	0.887659	0.939094	31.7608	31.5592	9.31396	14.0655	16.9939	16.3763	AC073476.1
ENSG00000237649	-0.103339	0.141732	0.274797	4829.46	4305.98	4540.56	4443.75	4586.23	4243.52	KIFC1
ENSG00000237651	0.224922	0.46607	0.637826	57.1695	43.626	61.705	84.3928	56.2923	76.7641	C2orf74
ENSG00000237669	-0.0155814	0.975102	0.986678	19.9639	21.3489	15.1352	16.8786	14.8697	11.2587	HCG4P3
ENSG00000237686	0.381636	0.296681	0.467369	30.8534	39.9131	22.1207	42.1964	31.8636	28.6586	AL109615.3
ENSG00000237718	0.64181	0.349088	0.521271	9.98197	17.636	5.82123	5.62619	7.43483	13.3058	AC009095.1
ENSG00000237719	-0.337459	0.501886	0.668149	67.1514	55.6928	34.9274	17.8163	26.553	28.6586	Z95152.1
ENSG00000237753	0.487939	0.0625238	0.147114	79.8558	142.017	76.8402	79.7043	88.1559	121.799	AC079922.2
ENSG00000237758	-0.553577	0.345674	0.517933	10.8894	10.2103	13.9709	6.56388	14.8697	10.2352	BANF1P3
ENSG00000237765	0.385275	0.00065268	0.00317322	1402.01	1623.44	1458.8	2037.62	1492.28	2024.52	FAM200B
ENSG00000237781	-0.261855	0.702084	0.821575	21.7788	13.9232	6.98547	8.43928	7.43483	8.18817	AL356356.1
ENSG00000237803	0.709834	0.189791	0.341162	9.07452	14.8514	8.14972	17.8163	12.7454	16.3763	LINC00211
ENSG00000237807	-0.59928	0.00656132	0.0231293	117.061	95.6059	125.739	90.019	143.386	68.5759	AC022034.2
ENSG00000237813	1.34788	0.0147157	0.0456403	7.25961	16.7078	6.98547	18.754	8.49695	22.5175	AC002066.1
ENSG00000237819	1.73085	0.00180187	0.0076477	6.35216	20.4207	8.14972	22.5047	5.31059	22.5175	AC002454.1
ENSG00000237840	-0.225786	0.677109	0.804474	19.0565	10.2103	16.2994	22.5047	14.8697	10.2352	FAM21FP
ENSG00000237854	0.133381	0.3511	0.523585	254.994	278.464	278.255	332.883	291.021	291.703	LINC00674
ENSG00000237870	-0.172959	0.705188	0.823808	25.4087	25.0617	19.7922	21.567	21.2424	12.2822	AC073130.1
ENSG00000237883	-0.373866	0.503089	0.669191	27.2236	29.7028	20.9564	6.56388	21.2424	17.3999	DGUOK-AS1
ENSG00000237886	-0.699633	0.161875	0.303152	33.5757	25.0617	20.9564	9.37698	24.4287	14.3293	NALT1
ENSG00000237892	0.327491	0.225008	0.385642	50.8173	77.9699	52.391	62.8257	54.1681	56.2936	KLF7-IT1
ENSG00000237916	-0.256576	0.700897	0.820669	14.5192	29.7028	16.2994	7.50158	21.2424	6.14112	AC011753.4
ENSG00000237938	-0.384392	0.377208	0.551062	39.9279	50.1235	33.7631	19.6917	45.6711	21.4939	AL450998.3
ENSG00000237940	-0.680582	0.191962	0.344136	31.7608	18.5643	16.2994	15.9409	20.1803	8.18817	LINC01238
ENSG00000237943	0.186708	0.74852	0.853003	8.16707	11.1386	17.4637	12.1901	9.55907	16.3763	PRKCQ-AS1
ENSG00000237945	-1.35975	0.00438149	0.0164109	30.8534	10.2103	30.2704	11.2524	20.1803	10.2352	LINC00649
ENSG00000237950	0.000752383	0.999007	0.999547	18.149	11.1386	9.31396	15.9409	8.49695	9.21169	AL357079.1
ENSG00000237973	0.317225	0.111256	0.228876	308.534	349.936	244.492	310.378	191.181	268.162	MTCO1P12
ENSG00000237976	-0.173081	0.664627	0.796423	21.7788	25.0617	39.5843	23.4424	31.8636	33.7762	AL391069.3
ENSG00000237977	0.00401888	0.994668	0.996671	12.7043	11.1386	8.14972	7.50158	12.7454	15.3528	EIF4HP2
ENSG00000237984	0.55809	0.108832	0.225351	32.6683	45.4824	25.6134	63.7634	47.7954	47.082	PTENP1
ENSG00000237989	-1.08288	0.00329884	0.0129092	38.113	17.636	43.0771	18.754	37.1742	19.4469	LINC01679
ENSG00000238000	-0.277867	0.700858	0.820669	7.25961	5.56928	22.1207	9.37698	6.37271	14.3293	AC116347.1
ENSG00000238018	0.0885715	0.782249	0.874373	69.8738	75.1852	47.7341	58.1373	47.7954	42.9879	AC093110.1
ENSG00000238035	-0.60685	0.283213	0.453013	22.6863	17.636	11.6425	9.37698	19.1181	8.18817	AC138035.1
ENSG00000238039	0.269998	0.585094	0.736807	38.113	36.2003	20.9564	27.1932	11.6833	22.5175	AC244197.2
ENSG00000238045	0.0796073	0.731547	0.842565	294.014	308.167	221.207	201.605	177.374	223.128	AC009133.1
ENSG00000238058	-0.634246	0.0045031	0.0168031	99.8197	64.0467	109.439	78.7666	111.522	63.4583	AL355574.1
ENSG00000238072	0.147517	0.78937	0.878435	9.07452	10.2103	17.4637	18.754	13.8075	15.3528	AC009244.1
ENSG00000238083	-0.448178	0.00425567	0.0160268	390.204	320.233	355.095	251.303	355.81	235.41	LRRC37A2
ENSG00000238098	0.155052	0.719297	0.833495	19.0565	17.636	24.4492	34.6948	27.6151	26.6115	ABCA17P
ENSG00000238105	-0.855845	0.00029622	0.00157623	235.937	157.796	187.444	99.396	207.113	91.0933	GOLGA2P5
ENSG00000238113	0.558704	0.0255298	0.0717052	118.876	152.227	169.98	270.057	168.877	250.763	LINC01410
ENSG00000238123	0.235855	0.624479	0.766257	18.149	31.5592	33.7631	23.4424	12.7454	20.4704	MID1IP1-AS1
ENSG00000238133	0.120489	0.837115	0.909362	10.8894	12.0668	6.98547	15.9409	19.1181	12.2822	MAP3K20-AS1
ENSG00000238142	-0.856079	0.0288302	0.0792271	49.0024	26.9182	33.7631	18.754	32.9257	18.4234	BX284668.5
ENSG00000238151	0.148394	0.81888	0.897555	9.98197	12.995	5.82123	6.56388	12.7454	12.2822	MLLT10P1
ENSG00000238178	-2.05251	4.57667e-15	1.36394e-13	118.876	31.5592	115.26	23.4424	116.833	29.6821	AC078993.1
ENSG00000238186	-0.583029	0.108055	0.224007	37.2055	19.4925	39.5843	27.1932	32.9257	26.6115	AL603839.2
ENSG00000238195	0.0890289	0.882059	0.935767	8.16707	15.7796	12.8067	8.43928	11.6833	10.2352	AL021153.1
ENSG00000238197	0.0493936	0.81903	0.897633	94.375	110.457	116.425	93.7698	88.1559	104.399	PAXBP1-AS1
ENSG00000238198	-0.416213	0.396241	0.569705	24.5012	28.7746	26.7776	14.0655	21.2424	11.2587	AL357055.3
ENSG00000238227	-0.039598	0.654508	0.790011	1246.84	1144.49	1263.21	1285.58	1250.11	1228.22	TMEM250
ENSG00000238228	0.731236	0.29677	0.467415	12.7043	21.3489	4.65698	14.0655	7.43483	6.14112	OR7E7P
ENSG00000238243	-0.336399	0.218321	0.377338	105.264	78.8981	153.68	136.904	173.125	125.893	OR2W3
ENSG00000238251	-0.567434	0.278517	0.447867	16.3341	12.995	16.2994	12.1901	16.9939	8.18817	AL133477.1
ENSG00000238258	0.969397	0.121923	0.245146	8.16707	19.4925	5.82123	8.43928	9.55907	18.4234	AL121748.2
ENSG00000238260	0.012274	0.981534	0.989636	29.9459	30.631	17.4637	15.0032	12.7454	15.3528	AL513320.1
ENSG00000238266	-1.61435	1.09585e-22	6.00235e-21	463.708	147.586	530.896	171.599	595.849	200.61	LINC00707
ENSG00000238271	0.463119	0.00278167	0.011146	252.272	330.444	235.178	301.001	191.181	305.009	IFNWP19
ENSG00000238273	-0.621226	0.00514892	0.0188236	107.987	89.1084	118.753	65.6388	122.144	71.6465	AC108058.1
ENSG00000238278	-0.278998	0.189927	0.34134	117.061	90.9648	142.038	102.209	130.641	127.94	ALG1L6P
ENSG00000238279	0.436036	0.275695	0.444542	15.4267	31.5592	27.9419	29.0686	25.4909	31.7291	BX470102.1
ENSG00000238286	0.13479	0.709287	0.827032	29.0385	43.626	29.1061	36.5702	40.3605	27.6351	SLC35E1P1
ENSG00000238287	-0.250398	0.5183	0.681241	22.6863	26.9182	33.7631	23.4424	30.8015	22.5175	AL603839.3
ENSG00000238795	0.0939085	0.873489	0.93081	23.5937	20.4207	10.4782	12.1901	8.49695	13.3058	SCARNA12
ENSG00000238832	0.557237	0.1884	0.339206	37.2055	37.1285	16.2994	35.6325	18.056	33.7762	RF01233
ENSG00000239002	0.0705479	0.899852	0.945682	17.2416	12.995	8.14972	14.0655	11.6833	12.2822	SCARNA10
ENSG00000239213	0.239483	0.317696	0.489395	65.3365	73.3288	65.1977	89.0813	80.721	86.9993	NCK1-AS1
ENSG00000239218	-0.301225	0.565586	0.721683	23.5937	18.5643	18.6279	15.0032	11.6833	10.2352	RPS20P22
ENSG00000239264	0.272045	0.0913699	0.197318	711.442	646.036	577.466	872.997	731.8	923.216	TXNDC5
ENSG00000239282	0.668069	0.132601	0.261547	18.149	47.3388	24.4492	21.567	19.1181	28.6586	CASTOR1
ENSG00000239305	0.0225983	0.838145	0.909819	1063.53	1046.1	924.411	936.76	892.18	944.71	RNF103
ENSG00000239306	-0.227831	0.0568551	0.136744	2186.96	1861.07	2453.07	2220.47	2747.7	2226.16	RBM14
ENSG00000239322	-0.00620218	0.98826	0.993418	38.113	27.8464	17.4637	30.0063	25.4909	23.541	ATP6V1B1-AS1
ENSG00000239332	0.0903769	0.666904	0.797657	98.9123	134.591	133.888	108.773	110.46	120.775	LINC01119
ENSG00000239377	-0.168706	0.769043	0.866666	19.0565	19.4925	13.9709	13.1278	11.6833	7.16465	AC073111.1
ENSG00000239382	0.448636	0.0391186	0.101294	289.477	396.347	213.057	263.493	189.057	285.562	ALKBH6
ENSG00000239388	-0.110458	0.760917	0.861335	62.6142	51.9799	55.8838	36.5702	28.6772	48.1055	ASB14
ENSG00000239405	-1.4354	0.00152839	0.00664282	28.131	11.1386	33.7631	8.43928	35.0499	16.3763	TMED10P2
ENSG00000239407	-0.0499768	0.813812	0.894409	122.506	126.237	132.724	134.091	112.585	94.1639	Z68871.1
ENSG00000239415	-0.410717	0.152095	0.28959	68.9663	50.1235	53.5553	42.1964	54.1681	40.9408	AP001469.3
ENSG00000239462	1.34785	0.00283244	0.0113241	17.2416	33.4157	13.9709	31.8817	7.43483	33.7762	AC091212.1
ENSG00000239467	0.606912	0.0377748	0.0986274	33.5757	54.7645	43.0771	60.9504	36.112	55.2701	AC007405.3
ENSG00000239474	0.315413	0.605406	0.751736	12.7043	13.9232	9.31396	9.37698	6.37271	12.2822	KLHL41
ENSG00000239486	-0.365254	0.472237	0.643408	15.4267	22.2771	18.6279	11.2524	26.553	13.3058	AC091390.3
ENSG00000239494	-0.797803	0.095118	0.203422	26.3161	12.0668	16.2994	15.0032	25.4909	12.2822	RN7SL333P
ENSG00000239521	-0.171	0.203511	0.359157	569.88	472.46	456.384	455.721	477.954	409.408	CASTOR3
ENSG00000239523	-0.159985	0.652765	0.788897	34.4832	35.2721	31.4346	23.4424	36.112	32.7527	MYLK-AS1
ENSG00000239552	-0.26501	0.359854	0.532057	104.357	100.247	72.1832	71.265	94.5286	54.2466	HOXB-AS2
ENSG00000239556	-0.4794	0.391164	0.56484	12.7043	12.0668	13.9709	8.43928	14.8697	9.21169	AC004951.2
ENSG00000239559	-0.0540658	0.839505	0.910467	63.5216	59.4056	50.0626	51.5734	62.665	59.3642	RPL37P2
ENSG00000239569	0.243323	0.374019	0.547442	110.709	125.309	88.4827	81.5797	64.7893	106.446	KMT2E-AS1
ENSG00000239636	-0.0207394	0.971057	0.984626	26.3161	28.7746	11.6425	8.43928	19.1181	19.4469	AC004865.2
ENSG00000239653	-0.999002	0.00434253	0.0162956	93.4675	58.4774	82.6614	28.1309	60.5408	31.7291	PSMD6-AS2
ENSG00000239665	-0.143018	0.421259	0.595233	401.094	411.198	332.974	278.496	355.81	297.845	AL157392.3
ENSG00000239672	0.510227	0.0002902	0.00154846	1750.47	2238.85	2010.65	3064.4	2110.43	3058.28	NME1
ENSG00000239697	-0.063663	0.716181	0.831797	533.582	452.968	710.19	658.264	603.284	655.053	TNFSF12
ENSG00000239704	-0.0328539	0.94822	0.973027	26.3161	26.9182	13.9709	14.0655	16.9939	15.3528	CDRT4
ENSG00000239713	-0.67626	0.00058386	0.00287532	130.673	90.9648	150.188	97.5206	163.566	89.0463	APOBEC3G
ENSG00000239763	-0.396712	0.361862	0.534364	40.8353	40.8414	33.7631	15.9409	29.7393	22.5175	AC009120.1
ENSG00000239779	0.186538	0.110912	0.228444	725.961	744.427	699.711	896.439	668.073	742.053	WBP1
ENSG00000239789	0.144223	0.318321	0.489815	220.511	225.556	223.535	259.742	228.356	257.927	MRPS17
ENSG00000239827	-1.15796	0.0755133	0.169979	7.25961	8.35391	23.2849	7.50158	19.1181	6.14112	SUGT1P3
ENSG00000239857	-0.0215307	0.890458	0.940707	196.917	191.212	230.521	223.172	209.237	211.869	GET4
ENSG00000239883	-0.116881	0.520488	0.683083	287.662	315.592	286.404	251.303	262.343	203.681	PARGP1
ENSG00000239884	-0.574565	0.367819	0.540931	25.4087	19.4925	15.1352	12.1901	12.7454	4.09408	RN7SL608P
ENSG00000239887	-0.0358218	0.744744	0.850709	492.746	525.368	554.181	500.731	545.929	526.09	C1orf226
ENSG00000239900	0.134045	0.235597	0.398581	1866.63	1899.12	2053.73	2366.75	2093.44	2332.6	ADSL
ENSG00000239969	0.51176	0.258235	0.424104	20.8714	32.4874	12.8067	19.6917	19.1181	23.541	AC091390.4
ENSG00000240024	0.106881	0.567735	0.723195	121.599	137.375	144.366	154.72	156.131	161.716	LINC00888
ENSG00000240032	-0.0949294	0.867284	0.926789	19.9639	22.2771	10.4782	14.0655	16.9939	8.18817	LNCSRLR
ENSG00000240038	0.231005	0.501266	0.667553	200.547	286.818	144.366	108.773	114.709	144.316	AMY2B
ENSG00000240050	0.969281	0.102008	0.214119	12.7043	18.5643	11.6425	11.2524	6.37271	30.7056	NA
ENSG00000240053	-0.0420684	0.913815	0.95439	266.791	305.382	140.874	111.586	140.2	115.658	LY6G5B
ENSG00000240057	1.04125	0.0638507	0.149611	9.07452	20.4207	8.14972	14.0655	7.43483	16.3763	AC078785.1
ENSG00000240065	-0.370499	0.00427104	0.016061	1157.91	1029.39	1513.52	1008.96	1167.27	928.333	PSMB9
ENSG00000240086	0.294489	0.328861	0.501191	64.4291	64.0467	39.5843	57.1996	41.4226	58.3407	AC128689.1
ENSG00000240137	-0.0878265	0.860671	0.92304	11.7969	14.8514	16.2994	15.0032	19.1181	14.3293	ERICH6-AS1
ENSG00000240160	0.516326	0.315109	0.486796	13.6118	17.636	10.4782	16.8786	10.6212	15.3528	RN7SL263P
ENSG00000240163	-0.0276198	0.965381	0.982161	12.7043	7.4257	9.31396	7.50158	9.55907	16.3763	AC087385.1
ENSG00000240184	-0.292072	0.0314264	0.0848604	1718.71	1370.97	1333.06	1200.25	1409.43	1073.67	PCDHGC3
ENSG00000240204	1.05501	2.74213e-05	0.000190513	63.5216	104.888	79.1687	163.159	61.6029	155.575	SMKR1
ENSG00000240207	-1.88759	0.000484225	0.00244263	24.5012	5.56928	27.9419	4.68849	26.553	11.2587	AC080013.1
ENSG00000240230	0.299884	0.0232806	0.0665143	287.662	370.357	279.419	323.506	266.592	332.644	COX19
ENSG00000240288	-0.522046	0.356735	0.529149	14.5192	14.8514	13.9709	6.56388	16.9939	10.2352	GHRLOS
ENSG00000240291	-0.138753	0.739388	0.847672	40.8353	36.2003	24.4492	17.8163	31.8636	34.7997	AL450384.2
ENSG00000240303	-0.19262	0.598406	0.746538	48.0949	46.4106	41.9128	42.1964	37.1742	22.5175	ACAD11
ENSG00000240322	-0.618592	0.338293	0.510245	21.7788	17.636	10.4782	4.68849	15.9318	9.21169	RN7SL481P
ENSG00000240342	0.20834	0.236636	0.39942	2523.62	2625.91	3339.06	4184.01	3337.18	3817.73	RPS2P5
ENSG00000240344	-0.00702238	0.942203	0.969427	1044.48	1002.47	1126.99	1106.48	1100.36	1146.34	PPIL3
ENSG00000240350	-0.106869	0.842857	0.91239	19.0565	18.5643	17.4637	15.9409	10.6212	9.21169	AC017002.3
ENSG00000240356	0.321739	0.0416629	0.106695	225.048	239.479	196.757	300.063	211.362	252.81	RPL23AP7
ENSG00000240370	-0.0602762	0.719607	0.833801	169.693	168.006	161.83	170.661	201.803	172.975	RPL13P5
ENSG00000240376	-0.272722	0.630913	0.771035	11.7969	8.35391	12.8067	10.3147	12.7454	12.2822	AC010343.1
ENSG00000240399	-0.963601	0.0369387	0.0968115	41.7428	12.995	32.5989	18.754	19.1181	16.3763	AC004801.2
ENSG00000240401	0.26976	0.566146	0.722081	16.3341	27.8464	15.1352	15.9409	20.1803	18.4234	AC012358.3
ENSG00000240429	-0.731779	0.0132599	0.0418131	63.5216	34.3439	60.5408	33.7571	49.9196	36.8467	LRRFIP1P1
ENSG00000240445	-0.315276	0.239744	0.402932	67.1514	55.6928	83.8257	80.642	94.5286	60.3877	FOXO3B
ENSG00000240449	0.164268	0.515619	0.679412	55.3546	69.6159	55.8838	62.8257	63.7271	63.4583	AC005586.1
ENSG00000240463	0.438856	0.579941	0.732946	17.2416	26.9182	8.14972	3.75079	5.31059	11.2587	RPS19P3
ENSG00000240476	2.70837	3.09172e-60	1.13012e-57	83.4856	466.891	84.9899	541.052	67.9756	538.372	LINC00973
ENSG00000240489	0.00905388	0.978986	0.988869	34.4832	41.7696	34.9274	37.5079	36.112	26.6115	SETP14
ENSG00000240498	-1.12067	2.8703e-05	0.000198035	118.876	61.262	107.111	53.4488	99.8392	34.7997	CDKN2B-AS1
ENSG00000240522	-0.0270181	0.960535	0.979623	22.6863	23.2053	12.8067	13.1278	12.7454	11.2587	RPL7AP10
ENSG00000240527	0.30659	0.206619	0.363033	62.6142	91.8931	61.705	73.1404	75.4104	81.8817	AL365273.1
ENSG00000240563	-1.33258	4.52261e-29	3.78526e-27	634.309	258.971	707.861	252.241	646.83	278.398	L1TD1
ENSG00000240571	0.00250721	0.995658	0.99744	16.3341	14.8514	16.2994	19.6917	21.2424	19.4469	AC087071.2
ENSG00000240661	-1.11406	2.55231e-05	0.000179202	107.987	44.5542	80.3329	37.5079	98.7771	51.176	AC063952.1
ENSG00000240668	-0.51854	0.324455	0.496482	13.6118	11.1386	16.2994	11.2524	16.9939	10.2352	KRT8P36
ENSG00000240682	-0.227595	0.0219937	0.0635268	721.424	614.477	774.223	666.703	768.974	651.983	ISY1
ENSG00000240687	0.725089	0.168725	0.312807	11.7969	16.7078	10.4782	15.9409	8.49695	18.4234	AC082651.1
ENSG00000240694	-0.634642	4.94091e-16	1.62082e-14	1838.5	1231.74	1943.13	1224.63	1910.75	1208.78	PNMA2
ENSG00000240731	-0.11239	0.717893	0.832514	154.267	137.375	105.946	80.642	75.4104	93.1404	AL139287.1
ENSG00000240747	-1.98488	8.99345e-09	1.24004e-07	92.5601	21.3489	103.618	38.4456	98.7771	14.3293	KRBOX1
ENSG00000240758	0.680323	0.251856	0.416587	8.16707	11.1386	10.4782	12.1901	7.43483	18.4234	AC010655.2
ENSG00000240764	-0.188357	0.426626	0.600731	107.079	121.596	130.395	101.271	105.15	76.7641	PCDHGC5
ENSG00000240771	0.332015	0.0169174	0.0513224	876.598	1112.93	741.624	899.252	687.191	891.487	ARHGEF25
ENSG00000240849	0.59429	5.98282e-13	1.4137e-11	1199.65	1690.28	1123.5	1758.18	1146.03	1792.18	TMEM189
ENSG00000240857	0.27162	0.0280356	0.0774318	460.078	531.866	514.596	643.261	511.941	618.207	RDH14
ENSG00000240875	0.466476	0.136525	0.267274	43.5577	43.626	36.0916	69.3896	40.3605	53.2231	LINC00886
ENSG00000240889	0.650155	0.111017	0.228543	21.7788	25.99	24.4492	30.0063	18.056	45.0349	NDUFB2-AS1
ENSG00000240891	-0.744952	3.26136e-09	4.84363e-08	666.07	435.332	657.799	420.089	686.129	342.879	PLCXD2
ENSG00000240898	-0.152414	0.794123	0.881478	21.7788	23.2053	13.9709	9.37698	11.6833	10.2352	AC132942.1
ENSG00000240929	-0.18181	0.478525	0.64869	73.5036	62.1902	59.3765	66.5765	73.2862	53.2231	HIST2H2BB
ENSG00000240970	-0.515753	0.377755	0.551513	52.6322	68.6877	53.5553	14.0655	32.9257	14.3293	RPL23AP64
ENSG00000240972	0.381479	1.34954e-07	1.53373e-06	2084.42	2736.37	2061.88	2679	2015.9	2612.03	MIF
ENSG00000240990	-0.496696	0.120537	0.243234	63.5216	46.4106	45.4056	34.6948	49.9196	31.7291	HOXA11-AS
ENSG00000240996	0.158297	0.71106	0.828319	19.9639	22.2771	16.2994	21.567	21.2424	20.4704	AL157400.4
ENSG00000241014	0.202094	0.569976	0.724622	56.262	68.6877	38.4201	34.6948	38.2363	50.1525	AC114490.1
ENSG00000241015	-0.0248457	0.834046	0.907239	357.536	342.51	344.617	351.637	348.375	338.785	TPM3P9
ENSG00000241043	-0.260127	0.513714	0.678199	30.8534	26.9182	26.7776	16.8786	27.6151	27.6351	NA
ENSG00000241057	0.605089	0.37458	0.54804	7.25961	15.7796	5.82123	5.62619	11.6833	16.3763	AC004951.3
ENSG00000241058	0.100744	0.503026	0.669191	197.825	208.848	189.772	218.484	192.244	194.469	NSUN6
ENSG00000241104	-1.62593	0.0196509	0.0579349	25.4087	8.35391	13.9709	2.81309	10.6212	5.1176	CEACAMP10
ENSG00000241127	0.403959	0.0042355	0.0159751	243.197	292.387	242.163	332.883	255.971	356.185	YAE1D1
ENSG00000241155	0.0045863	0.993912	0.996416	7.25961	8.35391	13.9709	11.2524	13.8075	15.3528	ARHGAP31-AS1
ENSG00000241157	-0.182507	0.764087	0.863225	21.7788	18.5643	15.1352	8.43928	7.43483	12.2822	AC104763.1
ENSG00000241163	1.81354	9.37264e-09	1.28442e-07	18.149	76.1134	24.4492	69.3896	20.1803	73.6935	LINC00877
ENSG00000241170	-0.938669	0.0205733	0.0602303	35.3906	22.2771	34.9274	12.1901	32.9257	19.4469	AP001992.1
ENSG00000241258	0.548495	2.30639e-11	4.52958e-10	1805.83	2505.25	1775.47	2685.57	1870.39	2783.98	CRCP
ENSG00000241278	-0.986115	0.0624076	0.146883	29.9459	15.7796	23.2849	8.43928	14.8697	10.2352	ENPP7P4
ENSG00000241288	-0.506942	0.00661478	0.0232628	208.714	175.432	234.013	130.34	189.057	138.175	AC092902.2
ENSG00000241313	0.193067	0.75864	0.860016	18.149	5.56928	12.8067	20.6294	9.55907	20.4704	WWTR1-AS1
ENSG00000241316	0.0898055	0.682892	0.807931	112.524	116.955	100.125	140.655	118.957	95.1874	SUCLG2-AS1
ENSG00000241343	0.0627613	0.603425	0.749888	3733.26	3705.42	4216.9	4601.28	4507.63	4704.1	RPL36A
ENSG00000241360	0.171184	0.419895	0.593821	306.719	247.833	330.646	403.21	344.127	454.443	PDXP
ENSG00000241370	0.184538	0.0946671	0.202942	468.245	499.378	429.607	534.488	450.338	499.478	RPP21
ENSG00000241399	-0.0517508	0.72938	0.841098	222.326	210.704	252.641	244.739	228.356	222.104	CD302
ENSG00000241404	-0.454473	0.254401	0.419574	231.4	201.422	131.56	72.2027	116.833	76.7641	EGFL8
ENSG00000241468	0.351873	0.000385175	0.00199447	3086.24	3607.96	3305.29	4294.66	3219.28	4362.25	ATP5MF
ENSG00000241472	-3.46553	8.3265e-06	6.49547e-05	18.149	0	33.7631	2.81309	23.3666	4.09408	PTPRG-AS1
ENSG00000241489	-0.025109	0.950457	0.974068	95.2824	107.673	55.8838	40.321	53.1059	53.2231	AC244197.3
ENSG00000241506	0.507872	0.148292	0.283919	29.0385	38.0567	31.4346	34.6948	22.3045	45.0349	PSMC1P1
ENSG00000241547	-0.0541257	0.894889	0.943054	20.8714	18.5643	25.6134	29.0686	28.6772	24.5645	ACTG1P20
ENSG00000241549	-0.356968	0.318997	0.490392	47.1875	51.9799	59.3765	30.944	38.2363	29.6821	GUSBP2
ENSG00000241553	0.271745	0.0170819	0.0516902	2225.07	2547.02	2611.4	3041.89	2430.13	3182.13	ARPC4
ENSG00000241563	-0.0634018	0.898339	0.944877	17.2416	20.4207	22.1207	16.8786	12.7454	12.2822	CORT
ENSG00000241593	-1.33477	0.0187514	0.0557715	19.0565	9.28213	19.7922	4.68849	16.9939	8.18817	AC099542.1
ENSG00000241634	-0.614631	0.0843863	0.185635	81.6707	62.1902	62.8693	32.8194	50.9817	32.7527	AC069499.1
ENSG00000241685	0.586706	1.28485e-06	1.19734e-05	5477.38	8103.3	6520.94	9792.38	6735.96	10237.3	ARPC1A
ENSG00000241697	0.191762	0.539632	0.700368	38.113	42.6978	36.0916	54.3865	46.7332	40.9408	TMEFF1
ENSG00000241749	3.16012	3.30677e-35	3.92235e-33	40.8353	234.838	22.1207	328.194	32.9257	305.009	RPSAP52
ENSG00000241764	0.789699	0.00692874	0.0241865	39.0204	56.621	47.7341	81.5797	36.112	73.6935	AC002467.1
ENSG00000241769	-0.0739252	0.863435	0.924186	121.599	129.022	66.362	43.1341	56.2923	60.3877	LINC00893
ENSG00000241837	0.027635	0.860837	0.92304	1148.83	1115.71	1434.35	1427.18	1499.71	1618.19	ATP5PO
ENSG00000241839	0.0566028	0.584724	0.736529	1168.8	1265.15	1387.78	1403.73	1332.96	1373.56	PLEKHO2
ENSG00000241852	0.229303	0.0338591	0.0903261	578.954	669.241	508.775	621.694	566.109	649.936	C8orf58
ENSG00000241859	-1.56641	1.53884e-08	2.04619e-07	108.894	53.8363	115.26	33.7571	127.454	30.7056	ANOS2P
ENSG00000241878	0.205383	0.0177779	0.0534262	1180.59	1337.55	1073.43	1288.4	1147.09	1297.82	PISD
ENSG00000241886	0.374135	0.595364	0.74435	12.7043	16.7078	10.4782	9.37698	3.18636	8.18817	AC112496.1
ENSG00000241889	-0.564824	0.149032	0.285062	37.2055	31.5592	43.0771	19.6917	27.6151	21.4939	AC079944.2
ENSG00000241935	-1.38313	0.00188528	0.00795647	34.4832	12.0668	26.7776	11.2524	28.6772	11.2587	HOGA1
ENSG00000241945	0.388042	0.0177986	0.0534793	187.843	221.843	192.1	289.749	211.362	262.021	PWP2
ENSG00000241962	-0.0637654	0.885391	0.937802	19.0565	29.7028	34.9274	27.1932	23.3666	16.3763	AC079447.1
ENSG00000241973	-0.195988	0.0144612	0.0449755	4173.37	3728.63	3888.58	3398.22	3985.07	3390.92	PI4KA
ENSG00000241975	-0.653701	0.264127	0.431467	34.4832	35.2721	18.6279	7.50158	35.0499	13.3058	ELOCP19
ENSG00000241978	-0.0833238	0.577144	0.730384	356.629	376.854	397.008	421.964	476.891	361.303	AKAP2
ENSG00000241990	0.527807	0.00244608	0.00996403	124.321	167.078	133.888	199.73	134.889	199.587	PRR34-AS1
ENSG00000242028	0.180767	0.324256	0.49622	231.4	266.397	207.236	228.798	173.125	198.563	HYPK
ENSG00000242071	-0.423451	0.122122	0.245409	56.262	46.4106	68.6905	54.3865	80.721	52.1996	RPL7AP6
ENSG00000242082	-0.527449	0.346808	0.518894	12.7043	10.2103	16.2994	8.43928	12.7454	10.2352	SLC5A4-AS1
ENSG00000242085	-0.150108	0.75975	0.860659	19.9639	16.7078	12.8067	14.0655	16.9939	14.3293	RPS20P33
ENSG00000242086	-0.416472	0.00578976	0.0208077	905.637	761.134	809.151	529.799	789.154	585.454	MUC20-OT1
ENSG00000242110	0.605019	1.48557e-05	0.000109139	312.163	448.327	346.945	577.622	344.127	498.455	AMACR
ENSG00000242114	-0.0727999	0.598291	0.746498	268.606	276.607	281.747	259.742	265.53	238.48	MTFP1
ENSG00000242125	0.462361	1.77348e-08	2.33565e-07	1066.26	1519.48	1055.97	1467.5	1116.29	1474.89	SNHG3
ENSG00000242147	1.97821	8.42502e-25	5.3134e-23	67.1514	258.043	86.1542	302.876	74.3483	332.644	AL365356.5
ENSG00000242193	-0.0818948	0.589022	0.739364	279.495	243.192	282.912	261.618	304.828	315.244	CRYZL2P
ENSG00000242198	-0.667295	0.19767	0.351621	29.9459	17.636	17.4637	12.1901	15.9318	10.2352	AC008897.1
ENSG00000242207	0.604948	0.00881813	0.0297722	75.3185	95.6059	72.1832	127.527	87.0938	134.081	HOXB-AS4
ENSG00000242242	-0.372807	0.0121331	0.0388053	395.649	346.223	480.833	397.584	513.003	327.527	NECTIN3-AS1
ENSG00000242247	-0.19569	0.006793	0.0237915	2094.4	1833.22	2099.13	1802.26	2053.08	1818.8	ARFGAP3
ENSG00000242259	-0.0041814	0.963869	0.98122	1029.05	934.71	954.681	994.897	966.528	1014.31	C22orf39
ENSG00000242265	-0.53322	0.111329	0.228882	5485.55	4473.06	4296.07	2614.3	3939.4	2394.02	PEG10
ENSG00000242282	-0.0370026	0.889408	0.940328	72.5961	63.1185	79.1687	59.075	58.4165	82.9052	AC108488.1
ENSG00000242294	0.0210348	0.969781	0.984289	388.389	434.404	192.1	166.91	194.368	185.257	STAG3L5P
ENSG00000242299	-0.0669134	0.792906	0.880673	68.0589	77.9699	72.1832	74.0781	76.4726	54.2466	AC073861.1
ENSG00000242338	-0.496843	0.164243	0.306273	78.9483	72.4006	60.5408	36.5702	60.5408	32.7527	BMS1P4
ENSG00000242349	-0.528965	0.0430821	0.109437	78.0409	59.4056	88.4827	45.9472	66.9135	56.2936	NPPA-AS1
ENSG00000242372	0.387532	0.0190277	0.0564996	3453.76	3860.44	3958.43	5731.21	4454.53	5931.3	EIF6
ENSG00000242375	-0.207926	0.575561	0.729264	29.0385	25.0617	27.9419	22.5047	29.7393	27.6351	AL590705.3
ENSG00000242396	-0.207476	0.662643	0.795114	20.8714	16.7078	15.1352	14.0655	16.9939	15.3528	AC096536.3
ENSG00000242419	-0.534967	0.32823	0.50059	27.2236	25.99	17.4637	10.3147	21.2424	9.21169	PCDHGC4
ENSG00000242474	-0.0612006	0.870119	0.928468	36.2981	23.2053	33.7631	31.8817	25.4909	36.8467	AC093627.5
ENSG00000242485	0.310876	0.0342397	0.0911244	1515.44	1669.85	1789.45	2332.05	1806.66	2337.72	MRPL20
ENSG00000242498	-0.16434	0.130481	0.258351	1721.44	1530.62	2081.67	1708.49	1766.3	1728.73	ARPIN
ENSG00000242516	0.128958	0.344537	0.516748	245.012	298.884	280.583	287.873	263.406	274.304	LINC00960
ENSG00000242553	-0.665656	0.198641	0.352899	27.2236	21.3489	22.1207	6.56388	22.3045	17.3999	AP001432.1
ENSG00000242588	-0.0482241	0.839765	0.910515	240.475	262.684	182.787	176.287	182.684	147.387	AC108010.1
ENSG00000242600	0.430887	0.291449	0.461959	24.5012	35.2721	25.6134	22.5047	16.9939	32.7527	MBL1P
ENSG00000242612	-0.0470816	0.762379	0.862219	229.585	221.843	209.564	188.477	200.74	209.822	DECR2
ENSG00000242615	0.589717	0.0148134	0.0458798	90.7452	133.663	72.1832	92.8321	69.0377	123.846	AC022415.1
ENSG00000242616	0.159179	0.267438	0.435305	1254.1	1204.82	1373.81	1704.73	1451.92	1645.82	GNG10
ENSG00000242622	-0.310028	0.174771	0.32103	107.987	107.673	122.246	75.0158	100.901	83.9287	AC092910.3
ENSG00000242687	0.0822616	0.641007	0.779329	176.046	206.991	189.772	170.661	152.945	170.928	NA
ENSG00000242689	-1.09518	6.55822e-05	0.00041288	73.5036	39.9131	72.1832	35.6325	88.1559	33.7762	CNTF
ENSG00000242715	0.0430661	0.765559	0.864343	248.642	231.125	253.806	270.057	254.909	279.421	CCDC169
ENSG00000242732	0.359718	0.00333447	0.0130174	420.15	553.215	441.249	593.563	509.817	612.065	RTL5
ENSG00000242756	-2.27132	7.9492e-05	0.000490283	24.5012	2.78464	27.9419	8.43928	26.553	5.1176	RHOT1P3
ENSG00000242759	0.915621	0.0019114	0.00805532	42.6502	60.3338	43.0771	91.8944	33.9878	73.6935	LINC00882
ENSG00000242779	1.20433	0.0243619	0.0689549	9.07452	21.3489	10.4782	17.8163	6.37271	20.4704	ZNF702P
ENSG00000242797	-0.211513	0.747783	0.852548	16.3341	16.7078	15.1352	4.68849	7.43483	12.2822	GLYCTK-AS1
ENSG00000242798	0.14713	0.773963	0.869173	40.8353	52.9081	13.9709	24.3801	33.9878	21.4939	AC073842.2
ENSG00000242802	0.265594	0.00515345	0.0188336	959.177	1054.45	845.242	1076.48	868.813	1085.96	AP5Z1
ENSG00000242852	0.447688	0.417443	0.59138	18.149	28.7746	18.6279	21.567	8.49695	11.2587	ZNF709
ENSG00000242861	-0.358417	0.305066	0.476252	65.3365	33.4157	46.5698	34.6948	36.112	48.1055	AL591895.1
ENSG00000242902	-0.120287	0.850923	0.917131	24.5012	24.1335	9.31396	5.62619	15.9318	16.3763	FLNC-AS1
ENSG00000242950	-0.188808	0.716461	0.831985	23.5937	36.2003	30.2704	12.1901	19.1181	15.3528	ERVW-1
ENSG00000243055	0.174289	0.769628	0.866713	14.5192	19.4925	9.31396	7.50158	11.6833	13.3058	GK-AS1
ENSG00000243056	-0.849176	0.0865548	0.189174	19.0565	12.995	19.7922	8.43928	25.4909	14.3293	EIF4EBP3
ENSG00000243107	0.0214025	0.973682	0.985791	11.7969	14.8514	12.8067	10.3147	6.37271	6.14112	AC000120.1
ENSG00000243137	-1.91227	4.35707e-50	1.06903e-47	1440.13	328.587	1114.18	357.263	1341.46	350.044	PSG4
ENSG00000243147	0.0481952	0.641153	0.779353	1119.8	1094.36	1185.2	1316.53	1205.51	1217.99	MRPL33
ENSG00000243155	-0.267548	0.462106	0.634091	38.113	27.8464	27.9419	24.3801	30.8015	28.6586	AL162431.2
ENSG00000243156	-0.378741	0.000894877	0.00419146	2539.05	2310.32	2579.97	1930.72	2696.72	1768.64	MICAL3
ENSG00000243176	0.443003	0.414489	0.588732	9.98197	25.0617	16.2994	24.3801	18.056	10.2352	AC092944.1
ENSG00000243199	0.224147	0.555828	0.713932	22.6863	25.99	30.2704	31.8817	22.3045	29.6821	AC115223.1
ENSG00000243224	0.673129	0.117644	0.239065	14.5192	23.2053	15.1352	27.1932	18.056	25.588	AC006252.1
ENSG00000243243	0.71609	0.0115164	0.0370924	110.709	171.719	72.1832	129.402	63.7271	105.423	AC073130.2
ENSG00000243244	-0.090194	0.562923	0.719604	512.71	505.876	427.278	376.017	424.848	401.22	STON1
ENSG00000243279	0.198469	0.0804453	0.178678	947.38	930.997	951.189	1132.74	901.739	1150.44	PRAF2
ENSG00000243289	-0.407913	0.561402	0.718182	24.5012	16.7078	8.14972	3.75079	11.6833	13.3058	AGAP13P
ENSG00000243302	0.0499188	0.79049	0.879135	392.927	419.552	289.897	299.126	304.828	305.009	AC018638.4
ENSG00000243317	0.429611	8.28051e-05	0.000507919	1554.47	1896.34	1597.34	2214.84	1679.21	2396.06	STMP1
ENSG00000243335	0.0700031	0.357056	0.529407	1831.24	1978.95	1817.39	1938.22	1852.34	1856.67	KCTD7
ENSG00000243364	-0.123348	0.498249	0.665087	175.138	190.284	169.98	174.412	218.797	152.505	EFNA4
ENSG00000243406	-0.304302	0.325597	0.497567	59.8918	60.3338	47.7341	38.4456	64.7893	40.9408	MRPS31P5
ENSG00000243414	-0.32707	0.196419	0.349847	83.4856	81.6827	126.903	99.396	142.324	99.2815	TICAM2
ENSG00000243415	0.128749	0.840038	0.910605	9.07452	14.8514	6.98547	8.43928	12.7454	8.18817	AC107021.1
ENSG00000243431	-0.45694	0.495957	0.663115	18.149	12.995	9.31396	3.75079	10.6212	11.2587	RPL5P30
ENSG00000243433	0.335673	0.568074	0.723195	14.5192	25.0617	12.8067	16.8786	11.6833	7.16465	AC010973.1
ENSG00000243444	1.35165	2.338e-05	0.000165452	29.0385	82.6109	20.9564	70.3273	32.9257	59.3642	PALM2
ENSG00000243449	0.584675	0.000402315	0.00207078	760.445	927.284	835.928	1388.73	887.931	1409.39	C4orf48
ENSG00000243477	0.0286823	0.800985	0.885856	413.798	454.824	423.785	413.525	437.593	431.926	NAT6
ENSG00000243547	-0.159561	0.643054	0.780849	32.6683	32.4874	40.7486	42.1964	41.4226	27.6351	HNRNPKP4
ENSG00000243554	0.221424	0.195783	0.349026	277.68	335.085	240.999	307.565	236.853	238.48	AC004967.1
ENSG00000243646	-0.155738	0.152033	0.289504	566.25	537.435	647.32	531.675	575.668	535.301	IL10RB
ENSG00000243649	-0.385396	0.107451	0.223007	208.714	232.981	264.284	151.907	199.678	128.964	CFB
ENSG00000243650	-0.272296	0.576392	0.729792	19.0565	21.3489	16.2994	12.1901	21.2424	13.3058	RN7SL834P
ENSG00000243660	0.227815	0.181129	0.32983	185.12	267.325	202.579	200.667	195.43	213.916	ZNF487
ENSG00000243667	0.315317	0.00800372	0.0274101	435.577	494.737	392.351	489.478	368.555	506.643	WDR92
ENSG00000243678	0.535737	0.000400624	0.00206372	4862.13	6457.58	6019.15	9105.98	6165.6	9147.21	NME2
ENSG00000243679	0.107218	0.579302	0.732397	423.78	506.804	335.303	336.633	337.754	338.785	AC018638.5
ENSG00000243696	-0.343112	0.526951	0.68887	50.8173	47.3388	22.1207	17.8163	27.6151	14.3293	AC006254.1
ENSG00000243701	-0.207448	0.145747	0.280454	817.614	674.811	1000.09	870.184	993.081	888.416	DUBR
ENSG00000243708	-0.489581	0.350845	0.523272	29.9459	25.0617	18.6279	11.2524	18.056	11.2587	PLA2G4B
ENSG00000243710	-0.207857	0.321102	0.49274	97.0973	87.252	101.289	88.1436	95.5907	78.8111	CFAP57
ENSG00000243716	-0.222706	0.250465	0.415262	274.958	261.756	243.327	180.976	216.672	187.304	NPIPB5
ENSG00000243725	0.310785	0.0628415	0.147691	216.881	258.043	260.791	331.007	268.716	335.715	TTC4
ENSG00000243742	2.76276	1.35268e-47	2.91901e-45	75.3185	387.993	69.8547	498.855	62.665	527.113	RPLP0P2
ENSG00000243749	0.0943844	0.607934	0.753976	130.673	129.95	124.574	148.156	122.144	124.87	TMEM35B
ENSG00000243753	-0.00973946	0.976969	0.987667	318.516	385.208	209.564	180.976	186.933	144.316	HLA-L
ENSG00000243789	-0.352938	0.505781	0.671637	32.6683	34.3439	25.6134	13.1278	18.056	12.2822	JMJD7
ENSG00000243811	-2.01079	9.05873e-06	7.01778e-05	41.7428	10.2103	40.7486	8.43928	29.7393	9.21169	APOBEC3D
ENSG00000243819	0.765176	0.0579343	0.138762	26.3161	32.4874	19.7922	29.0686	19.1181	50.1525	RN7SL832P
ENSG00000243829	-0.809459	0.0475818	0.118597	35.3906	21.3489	26.7776	14.0655	31.8636	18.4234	AC011495.1
ENSG00000243902	-1.16299	0.0185032	0.0552168	19.9639	8.35391	37.2559	13.1278	25.4909	15.3528	FP325335.1
ENSG00000243927	-0.0690821	0.527742	0.68957	1069.89	940.279	1137.47	1035.22	1089.73	1167.84	MRPS6
ENSG00000243943	0.0337665	0.733064	0.843066	1499.11	1519.48	1646.24	1679.42	1697.27	1757.39	ZNF512
ENSG00000243964	0.346586	0.577445	0.730668	5.44471	9.28213	16.2994	15.0032	10.6212	16.3763	RPL23AP65
ENSG00000243978	0.894944	0.00224695	0.00925814	30.8534	57.5492	31.4346	60.9504	35.0499	62.4348	RTL9
ENSG00000243989	0.265489	0.218223	0.377276	98.0048	106.744	123.41	132.215	98.7771	145.34	ACY1
ENSG00000244005	0.344774	0.000320881	0.00169287	1679.69	1968.74	1716.1	2202.65	1746.12	2359.22	NFS1
ENSG00000244026	-0.0746514	0.635168	0.774761	410.168	340.654	424.95	453.846	490.699	464.678	FAM86DP
ENSG00000244038	0.0936269	0.212579	0.370272	8089.93	8235.1	8159.03	9167.87	8434.29	8935.34	DDOST
ENSG00000244041	0.0730924	0.808982	0.891644	39.0204	57.5492	65.1977	55.3242	49.9196	48.1055	LINC01011
ENSG00000244045	0.266049	0.0890439	0.193317	558.99	511.445	541.374	711.713	544.867	756.382	TMEM199
ENSG00000244055	-0.0466906	0.90898	0.951628	47.1875	43.626	36.0916	27.1932	21.2424	30.7056	AC007566.1
ENSG00000244124	-0.754326	0.147289	0.282572	24.5012	25.99	37.2559	16.8786	23.3666	7.16465	ATP1B3-AS1
ENSG00000244151	-0.276894	0.618267	0.761871	60.7993	38.9849	11.6425	23.4424	29.7393	22.5175	AC010973.2
ENSG00000244155	-3.22895	2.50669e-08	3.20466e-07	72.5961	7.4257	41.9128	3.75079	28.6772	4.09408	CYP4F34P
ENSG00000244161	-0.465299	0.0379074	0.098916	274.958	225.556	218.878	147.219	211.362	138.175	FLNB-AS1
ENSG00000244165	1.05689	3.29712e-09	4.88056e-08	120.691	208.848	94.3039	227.861	99.8392	221.08	P2RY11
ENSG00000244187	0.0434161	0.747604	0.852548	526.322	481.742	594.929	617.943	522.563	593.642	TMEM141
ENSG00000244218	-0.399052	0.416177	0.590035	29.0385	26.9182	19.7922	15.0032	21.2424	11.2587	RN7SL81P
ENSG00000244219	1.62776	2.4649e-05	0.000173541	19.0565	49.1953	10.4782	46.8849	15.9318	46.0584	TMEM225B
ENSG00000244257	0.329401	0.502211	0.668383	26.3161	33.4157	22.1207	22.5047	10.6212	18.4234	PKD1P1
ENSG00000244274	-0.569864	1.20335e-05	9.05976e-05	427.41	287.746	426.114	323.506	491.761	294.774	DBNDD2
ENSG00000244300	-0.483712	0.00575931	0.020718	717.794	523.512	1010.57	731.404	1006.89	700.088	GATA2-AS1
ENSG00000244306	-0.385561	0.087677	0.191049	98.9123	70.5442	90.8111	65.6388	83.9074	73.6935	AL589743.1
ENSG00000244313	0.00537018	0.988049	0.993328	34.4832	28.7746	41.9128	47.8226	31.8636	31.7291	AC024293.1
ENSG00000244349	-0.117876	0.796366	0.882765	21.7788	13.9232	17.4637	19.6917	18.056	19.4469	AL662791.1
ENSG00000244398	0.0798643	0.665578	0.796781	220.511	234.838	257.298	257.867	298.455	327.527	AC116533.1
ENSG00000244405	0.506935	7.89433e-07	7.69289e-06	1816.72	2249.06	1500.71	2328.3	1507.15	2283.47	ETV5
ENSG00000244459	-0.102618	0.869863	0.928271	10.8894	13.9232	13.9709	4.68849	14.8697	18.4234	AC147067.1
ENSG00000244462	-0.113238	0.266696	0.434728	4235.99	3921.7	4711.7	4606.91	5019.57	4382.72	RBM12
ENSG00000244479	-1.07515	0.0167806	0.0509593	36.2981	15.7796	26.7776	14.0655	23.3666	11.2587	OR2A1-AS1
ENSG00000244480	-0.360172	0.536177	0.697267	10.8894	10.2103	10.4782	8.43928	16.9939	11.2587	AC005154.3
ENSG00000244486	0.119079	0.28013	0.449709	1132.5	1109.21	932.561	1219.94	1095.04	1105.4	SCARF2
ENSG00000244509	0.165652	0.189827	0.341194	1880.24	2172.02	2411.15	2439.89	2242.13	2714.38	APOBEC3C
ENSG00000244513	-0.323399	0.23314	0.395732	122.506	89.1084	86.1542	75.0158	75.4104	63.4583	AC109587.1
ENSG00000244556	0.265278	0.587506	0.738547	10.8894	22.2771	18.6279	15.0032	18.056	19.4469	ODCP
ENSG00000244558	-0.855571	0.122179	0.245468	18.149	5.56928	22.1207	11.2524	15.9318	14.3293	KCNK15-AS1
ENSG00000244560	0.255806	0.564071	0.720491	169.693	202.35	66.362	82.5174	66.9135	77.7876	AC004890.2
ENSG00000244564	0.291774	0.540023	0.700641	19.9639	15.7796	15.1352	19.6917	12.7454	23.541	AC096888.1
ENSG00000244586	0.851413	1.73012e-05	0.000125611	72.5961	140.16	79.1687	139.717	77.5347	133.058	WNT5A-AS1
ENSG00000244588	0.550123	0.335507	0.507871	12.7043	18.5643	8.14972	15.9409	9.55907	10.2352	RAD21L1
ENSG00000244607	1.10982	0.0117314	0.0377034	16.3341	25.99	13.9709	29.0686	10.6212	33.7762	CCDC13
ENSG00000244617	0.853308	0.137014	0.268057	9.98197	12.995	5.82123	22.5047	12.7454	16.3763	ASPRV1
ENSG00000244625	-0.320279	0.237659	0.400518	65.3365	65.9031	90.8111	60.0127	64.7893	50.1525	MIATNB
ENSG00000244627	-0.0300433	0.868354	0.927546	156.989	149.442	145.531	135.966	127.454	136.128	Z98749.2
ENSG00000244649	-0.540096	0.065817	0.153197	49.9099	39.9131	76.8402	47.8226	70.0999	47.082	LINC02086
ENSG00000244687	0.367392	0.000375918	0.00195388	1023.61	1346.84	1000.09	1444.99	1189.57	1353.09	UBE2V1
ENSG00000244701	-0.214375	0.660537	0.793593	29.9459	45.4824	45.4056	12.1901	28.6772	31.7291	AC004918.1
ENSG00000244716	0.179593	0.57089	0.725447	68.9663	51.9799	46.5698	72.2027	40.3605	53.2231	BX679664.3
ENSG00000244731	-0.345751	0.437633	0.61105	32.6683	25.0617	27.9419	19.6917	16.9939	16.3763	C4A
ENSG00000244733	-0.178524	0.654058	0.789622	28.131	23.2053	24.4492	20.6294	22.3045	22.5175	AL132656.2
ENSG00000244754	-0.403009	0.0118521	0.0380299	3501.86	2953.57	2868.7	2074.19	2898.52	1982.56	N4BP2L2
ENSG00000244879	0.544499	0.00014019	0.000814715	814.892	1412.74	807.986	985.52	773.223	1096.19	GABPB1-AS1
ENSG00000244926	-0.372211	0.442847	0.61634	16.3341	12.0668	22.1207	13.1278	18.056	18.4234	ALKBH3-AS1
ENSG00000244932	-0.743349	0.00333847	0.0130274	87.1154	55.6928	73.3475	48.7603	91.3422	46.0584	AL449212.1
ENSG00000244945	-0.286865	0.498384	0.665168	58.0769	53.8363	41.9128	29.0686	29.7393	23.541	AC136604.2
ENSG00000244968	-0.657909	0.00999596	0.0330633	84.393	51.9799	80.3329	46.8849	95.5907	66.5289	LIFR-AS1
ENSG00000245025	-0.437567	0.384434	0.558366	22.6863	19.4925	24.4492	16.8786	14.8697	9.21169	AC107959.1
ENSG00000245060	0.77299	1.00759e-05	7.71234e-05	175.138	298.884	210.728	346.01	229.418	405.314	LINC00847
ENSG00000245146	-0.0732347	0.739742	0.847807	102.542	121.596	116.425	125.651	143.386	96.211	MALINC1
ENSG00000245148	-1.25187	0.067816	0.15681	41.7428	15.7796	9.31396	4.68849	19.1181	9.21169	ARAP1-AS2
ENSG00000245149	-0.745095	0.0236676	0.0673945	81.6707	60.3338	64.0335	41.2587	71.162	27.6351	RNF139-AS1
ENSG00000245156	-0.604998	0.133276	0.262551	121.599	77.0417	53.5553	42.1964	61.6029	36.8467	AP001107.1
ENSG00000245205	-0.738983	0.151091	0.288077	18.149	12.995	23.2849	9.37698	14.8697	11.2587	EEF1A1P4
ENSG00000245213	-0.929504	0.0524912	0.128439	23.5937	15.7796	24.4492	11.2524	21.2424	9.21169	AC105285.1
ENSG00000245248	-0.294405	0.636124	0.775499	8.16707	17.636	17.4637	6.56388	16.9939	10.2352	USP2-AS1
ENSG00000245275	-0.0696148	0.830202	0.905422	46.28	53.8363	58.2123	48.7603	39.2984	33.7762	SAP30L-AS1
ENSG00000245317	0.164767	0.544971	0.704764	68.0589	68.6877	61.705	64.7011	44.609	62.4348	AC008393.1
ENSG00000245498	0.557399	0.124214	0.248637	22.6863	41.7696	24.4492	35.6325	26.553	30.7056	AP000866.1
ENSG00000245522	-0.329542	0.489926	0.658048	32.6683	14.8514	20.9564	20.6294	14.8697	19.4469	AC026250.1
ENSG00000245532	-0.776422	0.251283	0.416016	87144.4	58939.6	43449.6	20168.9	38342.5	19518.5	NEAT1
ENSG00000245534	0.665642	0.216619	0.375156	9.98197	24.1335	11.6425	13.1278	11.6833	15.3528	RORA-AS1
ENSG00000245552	0.367391	0.465112	0.636946	9.98197	17.636	17.4637	19.6917	13.8075	15.3528	AP000787.1
ENSG00000245556	-0.1923	0.318466	0.489955	179.675	126.237	186.279	180.038	158.256	152.505	SCAMP1-AS1
ENSG00000245571	-0.881137	2.64353e-07	2.84033e-06	332.127	190.284	308.525	142.53	269.778	161.716	FAM111A-DT
ENSG00000245573	0.553764	0.126817	0.252632	27.2236	35.2721	29.1061	43.1341	20.1803	33.7762	BDNF-AS
ENSG00000245614	-0.613431	0.0102561	0.0337864	111.617	63.1185	82.6614	66.5765	115.771	73.6935	DDX11-AS1
ENSG00000245648	-0.637827	0.0917258	0.197892	48.0949	39.9131	44.2413	24.3801	38.2363	19.4469	AC022075.1
ENSG00000245680	0.38834	0.00400263	0.015234	294.014	368.5	288.733	340.384	270.84	409.408	ZNF585B
ENSG00000245711	-0.699625	0.09053	0.196038	54.4471	38.9849	32.5989	17.8163	41.4226	22.5175	NADK2-AS1
ENSG00000245748	-0.217252	0.725062	0.838007	11.7969	8.35391	8.14972	7.50158	14.8697	14.3293	AC097382.2
ENSG00000245848	-0.145556	0.747781	0.852548	17.2416	18.5643	25.6134	17.8163	16.9939	17.3999	CEBPA
ENSG00000245849	-0.427552	0.0322259	0.0866144	260.439	233.91	260.791	164.097	219.859	152.505	RAD51-AS1
ENSG00000245888	0.665379	0.251279	0.416016	9.98197	21.3489	13.9709	13.1278	6.37271	13.3058	AC106739.1
ENSG00000245910	0.452759	0.00162433	0.00699529	891.118	1060.95	1051.31	1493.75	932.54	1378.68	SNHG6
ENSG00000245937	-0.0522245	0.713907	0.830473	413.798	395.419	491.312	456.659	501.32	503.572	LINC01184
ENSG00000245958	-0.132578	0.264706	0.432034	548.101	515.158	521.582	463.223	488.575	443.184	AC093752.1
ENSG00000245970	-0.125437	0.627224	0.768467	87.1154	82.6109	76.8402	61.8881	63.7271	64.4818	AP003352.1
ENSG00000245975	0.609624	0.26195	0.428905	8.16707	16.7078	11.6425	14.0655	10.6212	15.3528	AC090515.2
ENSG00000246067	-0.256316	0.0274478	0.0761371	427.41	373.141	456.384	349.761	421.661	369.491	RAB30-AS1
ENSG00000246089	0.626307	0.0108873	0.0354771	47.1875	81.6827	54.7195	83.4551	60.5408	84.9522	AC016065.1
ENSG00000246090	1.01263	0.00471921	0.0174676	19.0565	48.2671	24.4492	38.4456	27.6151	56.2936	AP002026.1
ENSG00000246174	-0.240596	0.515018	0.678949	31.7608	38.0567	45.4056	27.1932	30.8015	25.588	KCTD21-AS1
ENSG00000246203	0.408542	0.219225	0.378638	30.8534	51.0517	55.8838	48.7603	33.9878	59.3642	AL353807.3
ENSG00000246214	0.625475	0.155358	0.294122	23.5937	22.2771	25.6134	36.5702	12.7454	36.8467	AC022113.1
ENSG00000246263	0.231632	0.339663	0.511795	66.244	69.6159	55.8838	75.9535	65.8514	75.7405	UBR5-AS1
ENSG00000246273	-0.40742	0.0386327	0.100355	217.788	124.38	202.579	150.969	158.256	161.716	SBF2-AS1
ENSG00000246308	0.701889	0.27906	0.448313	9.07452	6.49749	6.98547	15.0032	9.55907	20.4704	AC116535.1
ENSG00000246334	-0.341923	0.330573	0.502879	44.4651	44.5542	36.0916	26.2555	46.7332	29.6821	PRR7-AS1
ENSG00000246339	-0.994062	0.034985	0.0927909	32.6683	19.4925	25.6134	11.2524	23.3666	10.2352	EXTL3-AS1
ENSG00000246451	-0.382383	0.202002	0.357231	197.825	197.709	156.009	100.334	150.821	89.0463	AL049840.1
ENSG00000246477	-0.739209	0.209307	0.366354	14.5192	7.4257	13.9709	7.50158	11.6833	9.21169	AF131216.1
ENSG00000246523	-0.242588	0.589022	0.739364	18.149	21.3489	33.7631	18.754	19.1181	19.4469	AP001528.1
ENSG00000246560	0.160926	0.662602	0.795114	30.8534	28.7746	26.7776	29.0686	33.9878	45.0349	AC018797.2
ENSG00000246575	-0.458979	0.29817	0.468965	38.113	40.8414	45.4056	22.5047	26.553	16.3763	AC093162.2
ENSG00000246582	0.167595	0.773365	0.868772	15.4267	18.5643	12.8067	6.56388	14.8697	23.541	AC100861.1
ENSG00000246596	-0.613703	0.00906263	0.0304599	188.75	149.442	179.294	101.271	150.821	88.0228	AC139795.1
ENSG00000246640	-0.550413	0.195174	0.348217	34.4832	38.0567	33.7631	18.754	39.2984	16.3763	AC009720.1
ENSG00000246695	0.0221865	0.87379	0.93091	344.832	296.1	316.675	342.26	333.505	373.585	RASSF8-AS1
ENSG00000246705	-0.0677071	0.625663	0.767319	917.434	861.381	1160.75	1109.3	1113.1	1072.65	H2AFJ
ENSG00000246731	-0.176504	0.740582	0.848497	19.0565	12.0668	12.8067	10.3147	13.8075	18.4234	AC100786.1
ENSG00000246763	0.566746	0.00446575	0.0166777	775.871	1300.43	566.988	824.236	633.023	803.464	RGMB-AS1
ENSG00000246777	0.339826	0.564747	0.721174	9.07452	9.28213	8.14972	14.0655	11.6833	13.3058	AC044802.1
ENSG00000246859	0.190395	0.416497	0.590321	355.721	509.589	312.018	354.45	305.89	246.669	STARD4-AS1
ENSG00000246877	-0.775147	0.146122	0.280906	15.4267	13.9232	17.4637	12.1901	24.4287	7.16465	DNM1P35
ENSG00000246889	-0.746	0.0155735	0.0478823	102.542	72.4006	82.6614	53.4488	82.8453	33.7762	AP000487.1
ENSG00000246898	-0.622264	0.0428524	0.108993	57.1695	57.5492	79.1687	34.6948	67.9756	39.9173	LINC00920
ENSG00000246922	-0.152867	0.573113	0.727161	137.933	143.873	124.574	85.3305	92.4044	90.0698	UBAP1L
ENSG00000246982	0.145213	0.783599	0.875221	129.766	156.868	41.9128	38.4456	55.2302	56.2936	Z84485.1
ENSG00000246985	-0.249157	0.669352	0.799729	9.07452	10.2103	15.1352	8.43928	12.7454	12.2822	SOCS2-AS1
ENSG00000247077	0.286644	0.000651111	0.00316903	1948.3	2369.73	2002.5	2454.89	2135.92	2599.74	PGAM5
ENSG00000247081	0.222311	0.618964	0.762371	26.3161	18.5643	19.7922	23.4424	14.8697	29.6821	BAALC-AS1
ENSG00000247092	-0.0859705	0.655883	0.790812	141.562	165.222	152.516	130.34	148.697	120.775	SNHG10
ENSG00000247095	0.0210253	0.965883	0.982439	436.484	505.876	267.776	238.175	231.542	205.728	MIR210HG
ENSG00000247121	-0.202178	0.525827	0.687954	37.2055	35.2721	41.9128	36.5702	40.3605	31.7291	AC009126.1
ENSG00000247137	-0.667687	0.00109805	0.00500587	184.213	149.442	187.444	105.022	191.181	99.2815	AP000873.2
ENSG00000247151	2.1696	0.000508383	0.00254703	7.25961	24.1335	2.32849	16.8786	5.31059	27.6351	CSTF3-AS1
ENSG00000247157	0.706946	0.235834	0.398796	9.07452	23.2053	9.31396	8.43928	11.6833	17.3999	LINC01252
ENSG00000247240	0.405988	0.0196528	0.0579349	121.599	162.437	125.739	154.72	126.392	178.093	UBL7-AS1
ENSG00000247271	-0.0743469	0.783498	0.87521	58.9844	53.8363	68.6905	72.2027	83.9074	74.717	ZBED5-AS1
ENSG00000247315	-0.233768	0.011495	0.0370439	911.989	742.57	849.899	751.096	856.068	733.864	ZCCHC3
ENSG00000247373	-0.176931	0.523156	0.68526	161.526	157.796	115.26	81.5797	115.771	108.493	AC055713.1
ENSG00000247400	-0.00668887	0.976391	0.987361	81.6707	84.4674	89.6469	73.1404	78.5968	91.0933	DNAJC3-AS1
ENSG00000247498	0.196758	0.275582	0.44448	127.951	142.017	137.381	151.907	114.709	141.246	GPRC5D-AS1
ENSG00000247516	-0.0177113	0.904215	0.948819	341.202	311.879	405.157	376.954	355.81	399.173	MIR4458HG
ENSG00000247556	-0.187753	0.0553951	0.134097	5188.81	4774.73	4885.17	4078.05	4627.65	4055.19	OIP5-AS1
ENSG00000247572	-0.139982	0.266916	0.43482	352.091	310.951	376.051	316.004	347.313	349.021	CKMT2-AS1
ENSG00000247595	-0.180074	0.717405	0.832383	14.5192	27.8464	25.6134	12.1901	26.553	18.4234	SPTY2D1OS
ENSG00000247596	0.0766613	0.36418	0.53677	1988.23	2135.82	2224.87	2254.23	2123.18	2289.62	TWF2
ENSG00000247626	0.255733	0.0451867	0.113687	313.978	374.07	352.766	402.272	345.189	430.902	MARS2
ENSG00000247627	0.0116147	0.979302	0.989004	23.5937	26.9182	20.9564	18.754	16.9939	16.3763	MTND4P12
ENSG00000247675	0.681644	0.127923	0.254497	13.6118	23.2053	17.4637	20.6294	14.8697	29.6821	LRP4-AS1
ENSG00000247679	-0.627407	0.00158592	0.00685292	173.323	117.883	153.68	90.019	145.51	98.258	AC139795.2
ENSG00000247708	0.0402197	0.833199	0.906935	111.617	119.739	126.903	137.842	138.075	128.964	STX18-AS1
ENSG00000247728	0.00999353	0.974378	0.986328	34.4832	48.2671	52.391	48.7603	52.0438	41.9644	AC091057.1
ENSG00000247735	-0.0197933	0.945516	0.971252	48.0949	52.9081	54.7195	40.321	48.8575	56.2936	AC120114.1
ENSG00000247746	-0.310487	0.0919275	0.198304	167.879	124.38	190.936	161.284	197.554	162.74	USP51
ENSG00000247796	0.660605	0.00022272	0.00122894	104.357	157.796	102.454	159.409	103.026	172.975	AC008966.1
ENSG00000247809	-0.0745274	0.574805	0.728616	536.304	552.287	473.848	472.6	525.749	433.973	NR2F2-AS1
ENSG00000247828	-0.581056	1.95897e-06	1.75875e-05	434.669	288.674	409.814	274.745	403.605	271.233	TMEM161B-AS1
ENSG00000247853	-0.527022	0.044772	0.112882	68.9663	49.1953	66.362	53.4488	73.2862	41.9644	AC006064.2
ENSG00000247903	-0.487095	0.00236394	0.00967563	343.017	224.627	309.689	204.418	255.971	220.057	AC024896.1
ENSG00000247934	0.43712	0.132907	0.261968	55.3546	56.621	48.8983	81.5797	41.4226	59.3642	AC022364.1
ENSG00000247950	0.339761	0.468041	0.639345	11.7969	27.8464	18.6279	26.2555	29.7393	21.4939	SEC24B-AS1
ENSG00000247982	-0.342243	0.393387	0.566942	51.7248	49.1953	30.2704	25.3178	44.609	25.588	LINC00926
ENSG00000248008	0.435093	0.00327375	0.012825	288.57	386.136	293.39	456.659	366.431	439.09	NRAV
ENSG00000248015	0.606124	0.432166	0.605997	20.8714	23.2053	2.32849	10.3147	6.37271	12.2822	AC005329.1
ENSG00000248019	-0.308203	0.455381	0.627754	85.3005	81.6827	55.8838	35.6325	45.6711	33.7762	FAM13A-AS1
ENSG00000248027	-0.151213	0.800417	0.885557	12.7043	8.35391	16.2994	13.1278	7.43483	11.2587	AP001351.1
ENSG00000248049	0.34862	0.0105142	0.0344531	213.251	293.315	235.178	290.686	231.542	280.445	UBA6-AS1
ENSG00000248092	0.0442746	0.595153	0.744243	1640.67	1668	1767.32	1743.18	1616.55	1768.64	NNT-AS1
ENSG00000248098	-0.104864	0.539425	0.700258	156.989	145.729	181.622	165.973	159.318	150.458	BCKDHA
ENSG00000248121	-0.183466	0.296152	0.466976	156.082	126.237	160.666	152.845	171.001	150.458	SMURF2P1
ENSG00000248124	-0.341856	0.0663387	0.154091	400.186	334.157	309.689	246.615	318.636	231.316	RRN3P1
ENSG00000248126	-1.33366	8.84142e-05	0.000538635	49.9099	28.7746	66.362	18.754	58.4165	21.4939	AC091849.1
ENSG00000248161	-0.360756	0.504242	0.670366	16.3341	14.8514	16.2994	12.1901	12.7454	8.18817	AC098487.1
ENSG00000248213	0.312813	0.446999	0.620154	21.7788	25.99	19.7922	32.8194	22.3045	20.4704	CICP16
ENSG00000248256	-0.0826416	0.894647	0.943048	14.5192	8.35391	9.31396	12.1901	7.43483	9.21169	OCIAD1-AS1
ENSG00000248265	0.202112	0.688668	0.811966	13.6118	30.631	15.1352	18.754	28.6772	16.3763	AC023794.1
ENSG00000248275	0.179668	0.208414	0.365183	281.31	294.243	294.554	359.138	316.511	357.209	TRIM52-AS1
ENSG00000248278	0.36823	0.43177	0.605784	11.7969	32.4874	32.5989	33.7571	24.4287	21.4939	SUMO2P17
ENSG00000248323	-0.884934	0.0136741	0.0429227	83.4856	79.8263	122.246	30.944	82.8453	45.0349	LUCAT1
ENSG00000248333	0.148353	0.102065	0.214119	2230.52	2415.21	2439.09	2590.86	2367.46	2792.16	CDK11B
ENSG00000248334	-0.0136687	0.965986	0.982439	38.113	36.2003	40.7486	35.6325	32.9257	38.8938	WHAMMP2
ENSG00000248360	2.13757	0.00191115	0.00805532	4.53726	19.4925	3.49274	16.8786	3.18636	13.3058	LINC00504
ENSG00000248367	-0.342268	0.431937	0.605875	44.4651	49.1953	37.2559	19.6917	32.9257	21.4939	AC008610.1
ENSG00000248388	-0.208993	0.741469	0.848856	12.7043	13.9232	17.4637	10.3147	6.37271	7.16465	AC093801.1
ENSG00000248445	-0.239301	0.546688	0.706159	32.6683	31.5592	29.1061	17.8163	26.553	25.588	SEMA6A-AS1
ENSG00000248476	-0.407186	0.235399	0.398435	36.2981	30.631	50.0626	29.0686	33.9878	30.7056	BACH1-IT1
ENSG00000248487	0.054502	0.773409	0.868772	166.064	143.873	130.395	145.343	151.883	178.093	ABHD14A
ENSG00000248489	-0.468791	0.402806	0.576251	19.9639	11.1386	12.8067	7.50158	13.8075	15.3528	LINC02062
ENSG00000248503	0.469885	0.344437	0.516674	19.0565	17.636	10.4782	20.6294	11.6833	19.4469	AL356235.1
ENSG00000248508	0.820279	0.000555946	0.00275451	60.7993	88.1802	52.391	102.209	52.0438	102.352	SRP14-AS1
ENSG00000248527	0.404251	0.00202313	0.00847236	4909.31	6154.05	3726.75	5059.82	3830	5287.51	MTATP6P1
ENSG00000248544	0.504452	0.371778	0.545053	7.25961	16.7078	12.8067	14.0655	10.6212	12.2822	AC008676.1
ENSG00000248559	-0.161963	0.680406	0.806535	32.6683	26.9182	24.4492	19.6917	25.4909	27.6351	AC109454.2
ENSG00000248587	3.36605	1.82689e-31	1.80782e-29	31.7608	305.382	30.2704	225.047	12.7454	243.598	GDNF-AS1
ENSG00000248592	-0.17644	0.688353	0.811819	60.7993	58.4774	31.4346	30.944	35.0499	23.541	TMEM110-MUSTN1
ENSG00000248593	-0.0885158	0.516517	0.680196	260.439	238.551	245.656	236.3	246.412	233.363	DSTNP2
ENSG00000248596	-1.40114	0.0436177	0.1105	28.131	7.4257	13.9709	3.75079	8.49695	8.18817	AC139491.2
ENSG00000248632	-1.73501	1.03985e-10	1.8851e-09	104.357	25.99	111.768	41.2587	113.647	31.7291	AC106872.5
ENSG00000248643	-0.801909	6.09617e-05	0.00038765	157.897	79.8263	137.381	90.019	135.951	77.7876	RBM14-RBM4
ENSG00000248664	-0.110153	0.854019	0.919086	10.8894	15.7796	9.31396	8.43928	15.9318	9.21169	AC010273.1
ENSG00000248668	0.24519	0.609109	0.754582	11.7969	15.7796	19.7922	19.6917	20.1803	25.588	OXCT1-AS1
ENSG00000248690	3.70921	7.10668e-28	5.55842e-26	14.5192	138.304	18.6279	248.49	15.9318	251.786	HAS2-AS1
ENSG00000248693	-0.204832	0.668575	0.799229	27.2236	36.2003	34.9274	23.4424	21.2424	12.2822	LINC02100
ENSG00000248698	-0.742329	0.000170072	0.000968265	443.744	374.07	548.36	216.608	480.078	288.633	LINC01085
ENSG00000248712	-0.601274	0.293682	0.464185	25.4087	16.7078	12.8067	11.2524	14.8697	7.16465	CCDC153
ENSG00000248713	-2.15416	0.000377261	0.00195745	23.5937	8.35391	22.1207	3.75079	22.3045	3.07056	AC083902.2
ENSG00000248734	-0.363451	0.364712	0.537332	42.6502	37.1285	43.0771	19.6917	25.4909	29.6821	AC008906.1
ENSG00000248774	-0.984339	0.0135599	0.0426014	38.113	23.2053	34.9274	15.9409	32.9257	14.3293	AC097534.1
ENSG00000248791	0.457942	0.510015	0.675058	14.5192	12.0668	6.98547	7.50158	4.24848	16.3763	AC010627.1
ENSG00000248810	-1.55205	9.48392e-10	1.52377e-08	434.669	184.714	346.945	87.2059	343.064	111.564	LINC02432
ENSG00000248866	0.0983272	0.685837	0.809997	69.8738	66.8313	81.4972	93.7698	76.4726	82.9052	USP46-AS1
ENSG00000248890	-0.0935969	0.84596	0.914478	20.8714	21.3489	17.4637	11.2524	16.9939	19.4469	HHIP-AS1
ENSG00000248905	0.723309	8.65751e-08	1.02016e-06	249.549	375.926	209.564	385.394	223.045	367.444	FMN1
ENSG00000248923	-0.38031	0.406039	0.579638	31.7608	22.2771	20.9564	15.0032	18.056	17.3999	MTND5P11
ENSG00000248925	-0.805429	0.0701583	0.160732	26.3161	14.8514	36.0916	16.8786	20.1803	15.3528	AC021087.1
ENSG00000248927	-2.22024	2.60533e-06	2.27408e-05	39.0204	12.0668	40.7486	7.50158	36.112	5.1176	AC114284.1
ENSG00000248932	0.207343	0.612473	0.757277	24.5012	37.1285	18.6279	24.3801	33.9878	27.6351	AC097103.2
ENSG00000248964	0.740169	0.160847	0.301637	15.4267	18.5643	20.9564	29.0686	6.37271	23.541	AC131254.1
ENSG00000248971	-0.160842	0.773931	0.869173	13.6118	12.0668	20.9564	16.8786	9.55907	10.2352	KRT8P46
ENSG00000248996	0.684006	0.160623	0.301383	30.8534	44.5542	17.4637	30.0063	11.6833	22.5175	AC145098.1
ENSG00000249014	-0.0694043	0.908336	0.951304	10.8894	14.8514	9.31396	10.3147	13.8075	7.16465	HMGN2P4
ENSG00000249035	-0.140293	0.740031	0.848083	28.131	40.8414	33.7631	22.5047	28.6772	18.4234	CLMAT3
ENSG00000249042	-0.180778	0.46598	0.637826	66.244	60.3338	76.8402	57.1996	66.9135	67.5524	AC008771.1
ENSG00000249084	-0.817785	0.239189	0.402302	19.0565	16.7078	10.4782	6.56388	16.9939	3.07056	AC027627.1
ENSG00000249087	-0.034402	0.895436	0.943195	166.064	183.786	122.246	105.96	123.206	112.587	ZNF436-AS1
ENSG00000249102	1.43713	0.015391	0.0474065	5.44471	12.995	10.4782	24.3801	11.6833	36.8467	AC034223.1
ENSG00000249115	0.220355	0.081457	0.180343	1662.45	1914.9	1391.27	1562.2	1322.34	1623.3	HAUS5
ENSG00000249119	0.427478	0.355716	0.528207	16.3341	21.3489	13.9709	19.6917	13.8075	18.4234	MTND6P4
ENSG00000249129	0.181861	0.657717	0.79192	19.0565	29.7028	31.4346	26.2555	20.1803	23.541	SUDS3P1
ENSG00000249207	0.273191	0.62486	0.766566	13.6118	17.636	12.8067	10.3147	8.49695	14.3293	AC079921.1
ENSG00000249242	-0.815674	1.25615e-07	1.43671e-06	493.654	266.397	408.65	225.047	379.176	237.457	TMEM150C
ENSG00000249244	0.438501	0.433436	0.60717	7.25961	13.9232	17.4637	15.0032	10.6212	18.4234	AC110373.1
ENSG00000249249	-1.01591	0.0178486	0.0536028	26.3161	19.4925	32.5989	15.9409	36.112	11.2587	AC010226.1
ENSG00000249258	-0.538565	0.355099	0.527597	25.4087	19.4925	12.8067	5.62619	20.1803	15.3528	AC079193.2
ENSG00000249264	0.0619622	0.845855	0.914475	37.2055	37.1285	45.4056	41.2587	32.9257	41.9644	EEF1A1P9
ENSG00000249274	0.159067	0.811486	0.893278	13.6118	12.0668	3.49274	11.2524	11.6833	9.21169	PDLIM1P4
ENSG00000249279	0.214083	0.321326	0.492859	104.357	121.596	131.56	149.094	144.448	169.904	LINC02057
ENSG00000249286	-1.0533	0.0681552	0.157312	18.149	12.995	18.6279	4.68849	16.9939	8.18817	AMD1P3
ENSG00000249307	0.698434	0.188811	0.339742	10.8894	12.995	10.4782	21.567	10.6212	17.3999	LINC01088
ENSG00000249348	0.193193	0.369232	0.542253	78.9483	102.103	93.1396	99.396	82.8453	89.0463	UGDH-AS1
ENSG00000249353	0.373062	0.0948533	0.203105	103.45	123.452	143.202	175.349	123.206	179.116	NPM1P27
ENSG00000249357	1.19644	0.0388309	0.100712	9.07452	35.2721	15.1352	18.754	6.37271	15.3528	NA
ENSG00000249406	-0.12756	0.792721	0.880522	25.4087	26.9182	22.1207	16.8786	14.8697	13.3058	AC015909.1
ENSG00000249437	-1.26865	0.00841256	0.0286133	72.5961	39.9131	46.5698	11.2524	43.5469	16.3763	NAIP
ENSG00000249456	-0.321818	0.174467	0.320699	106.172	78.8981	124.574	122.838	135.951	91.0933	AL731577.2
ENSG00000249459	0.126068	0.549006	0.708165	110.709	97.4623	90.8111	112.524	90.2801	109.517	ZNF286B
ENSG00000249463	-0.220292	0.626756	0.768103	24.5012	17.636	19.7922	16.8786	15.9318	17.3999	AC096711.1
ENSG00000249471	0.164454	0.282014	0.451722	200.547	208.848	195.593	247.552	202.865	214.939	ZNF324B
ENSG00000249476	-1.55244	0.000499808	0.00250827	53.5397	18.5643	36.0916	10.3147	30.8015	12.2822	AC008467.1
ENSG00000249492	-0.360342	0.253118	0.418112	43.5577	35.2721	44.2413	33.7571	40.3605	30.7056	AC114956.3
ENSG00000249493	0.474768	0.343401	0.515649	11.7969	19.4925	13.9709	15.0032	11.6833	17.3999	ANKRD20A18P
ENSG00000249502	0.354884	0.480175	0.649914	19.0565	15.7796	12.8067	21.567	10.6212	17.3999	AC006160.1
ENSG00000249532	-0.574625	0.355439	0.527883	11.7969	12.995	15.1352	5.62619	11.6833	7.16465	AC106864.1
ENSG00000249550	-1.03327	2.94174e-05	0.000202263	95.2824	51.0517	86.1542	45.9472	105.15	42.9879	LINC01234
ENSG00000249565	-0.406261	0.399933	0.573285	15.4267	13.9232	24.4492	18.754	20.1803	12.2822	SERBP1P5
ENSG00000249572	-0.234642	0.516619	0.68023	30.8534	47.3388	54.7195	45.9472	63.7271	32.7527	AC034231.1
ENSG00000249592	-0.159979	0.542902	0.703052	94.375	105.816	102.454	83.4551	82.8453	60.3877	AC139887.2
ENSG00000249602	0.081292	0.855257	0.919392	18.149	16.7078	17.4637	19.6917	18.056	20.4704	AL589765.4
ENSG00000249604	-1.09113	0.115543	0.235598	7.25961	11.1386	18.6279	5.62619	19.1181	4.09408	AC096564.2
ENSG00000249626	-0.110354	0.823007	0.900462	25.4087	30.631	22.1207	18.754	18.056	11.2587	AC024560.2
ENSG00000249628	-0.531198	0.375392	0.548914	9.07452	12.0668	19.7922	13.1278	16.9939	6.14112	LINC00942
ENSG00000249637	0.239343	0.53136	0.692714	30.8534	37.1285	24.4492	28.1309	22.3045	26.6115	AC008438.1
ENSG00000249641	0.0705802	0.794188	0.881496	49.0024	65.9031	73.3475	69.3896	77.5347	73.6935	HOXC13-AS
ENSG00000249655	-1.11212	0.0192174	0.0569683	30.8534	10.2103	26.7776	13.1278	19.1181	12.2822	AC008434.1
ENSG00000249669	2.10623	0.00325218	0.0127489	1.8149	21.3489	5.82123	12.1901	4.24848	16.3763	CARMN
ENSG00000249673	0.477083	0.00361197	0.0139638	1490.94	1800.73	1726.58	2674.31	1912.88	2665.25	NOP14-AS1
ENSG00000249684	-0.0836254	0.727394	0.839618	78.9483	78.8981	68.6905	71.265	77.5347	62.4348	AC106795.2
ENSG00000249685	-0.2822	0.499686	0.666193	19.9639	29.7028	37.2559	23.4424	31.8636	19.4469	AC079921.2
ENSG00000249700	0.0645182	0.878643	0.93408	23.5937	22.2771	17.4637	21.567	20.1803	20.4704	SRD5A3-AS1
ENSG00000249709	0.314091	0.332978	0.505464	35.3906	35.2721	31.4346	44.0718	32.9257	45.0349	ZNF564
ENSG00000249715	0.282266	0.21605	0.37446	88.0228	114.17	75.676	83.4551	84.9695	105.423	FER1L5
ENSG00000249738	0.0199448	0.963806	0.98122	17.2416	21.3489	31.4346	19.6917	24.4287	32.7527	AC008691.1
ENSG00000249740	-0.44961	0.046949	0.11733	112.524	71.4724	110.603	96.5829	103.026	70.6229	OSMR-AS1
ENSG00000249741	0.0171396	0.950096	0.974068	63.5216	79.8263	95.4681	67.5142	91.3422	105.423	AC093890.1
ENSG00000249751	-1.42921	0.000548788	0.00272659	63.5216	26.9182	44.2413	12.1901	41.4226	16.3763	ECSCR
ENSG00000249755	0.515766	0.344965	0.517129	11.7969	15.7796	10.4782	15.0032	8.49695	13.3058	AC083829.1
ENSG00000249767	-0.645571	0.245919	0.410194	17.2416	10.2103	15.1352	7.50158	12.7454	11.2587	ENPP7P10
ENSG00000249784	-0.266182	0.560334	0.717384	22.6863	26.9182	19.7922	14.0655	26.553	16.3763	SCARNA22
ENSG00000249790	0.335603	0.414782	0.588962	21.7788	30.631	24.4492	34.6948	21.2424	19.4469	AC092490.1
ENSG00000249839	-0.383443	0.47965	0.649506	15.4267	12.0668	10.4782	10.3147	19.1181	12.2822	AC011330.1
ENSG00000249846	-0.225027	0.461778	0.633786	56.262	38.9849	50.0626	47.8226	40.3605	38.8938	LINC02021
ENSG00000249849	-2.80296	0.000145014	0.000840022	30.8534	4.64106	15.1352	5.62619	26.553	0	AC138819.1
ENSG00000249853	1.23956	0.000214081	0.00118712	58.9844	133.663	34.9274	91.8944	32.9257	75.7405	HS3ST5
ENSG00000249855	-0.554721	0.00633267	0.0224381	142.47	102.103	125.739	79.7043	130.641	90.0698	EEF1A1P19
ENSG00000249859	-0.192764	0.240642	0.404025	294.922	313.736	301.54	230.674	292.083	232.339	PVT1
ENSG00000249863	-0.366305	0.247402	0.411486	52.6322	42.6978	43.0771	33.7571	43.5469	31.7291	AC021106.1
ENSG00000249867	-1.475	0.0271005	0.0753162	28.131	11.1386	10.4782	6.56388	19.1181	3.07056	AC090833.1
ENSG00000249915	-0.0956939	0.201855	0.357109	3541.78	3194.91	3683.67	3456.35	3585.71	3465.64	PDCD6
ENSG00000249936	0.646835	0.151742	0.289072	11.7969	23.2053	18.6279	21.567	18.056	30.7056	RAC1P2
ENSG00000249947	-0.423973	0.493051	0.66085	10.8894	9.28213	19.7922	7.50158	8.49695	12.2822	XBP1P1
ENSG00000249992	1.3737	9.69456e-28	7.38891e-26	4452.87	11525.6	3637.1	9066.6	3586.78	9672.27	TMEM158
ENSG00000250021	0.648543	0.190159	0.341619	18.149	18.5643	9.31396	19.6917	12.7454	25.588	C15orf38-AP3S2
ENSG00000250033	-0.499903	0.243121	0.406967	50.8173	53.8363	38.4201	22.5047	47.7954	20.4704	SLC7A11-AS1
ENSG00000250067	-0.119874	0.885066	0.937569	312.163	323.018	109.439	75.9535	105.15	85.9757	YJEFN3
ENSG00000250072	-1.09939	0.0110882	0.0360307	37.2055	18.5643	27.9419	15.9409	30.8015	10.2352	SH3TC2-DT
ENSG00000250081	-0.577105	0.125198	0.250243	41.7428	36.2003	54.7195	20.6294	32.9257	29.6821	AC025176.1
ENSG00000250091	0.991489	4.70667e-06	3.88305e-05	101.635	280.32	125.739	184.726	108.336	200.61	DNAH10OS
ENSG00000250101	0.360115	0.394471	0.568047	22.6863	35.2721	27.9419	39.3833	22.3045	18.4234	AC106795.3
ENSG00000250116	-0.391114	0.481731	0.650971	21.7788	23.2053	13.9709	11.2524	20.1803	8.18817	AC018682.1
ENSG00000250132	-0.180935	0.509421	0.67457	120.691	102.103	190.936	188.477	199.678	159.669	AC004803.1
ENSG00000250133	0.200605	0.656407	0.791019	18.149	32.4874	16.2994	22.5047	33.9878	23.541	HOXC-AS2
ENSG00000250138	-0.842234	0.176474	0.323556	11.7969	10.2103	12.8067	6.56388	14.8697	5.1176	AC139495.3
ENSG00000250144	0.0114898	0.983795	0.990987	9.07452	11.1386	11.6425	11.2524	13.8075	12.2822	AC104619.3
ENSG00000250151	-0.336322	0.257301	0.422955	68.9663	71.4724	62.8693	40.321	70.0999	48.1055	ARPC4-TTLL3
ENSG00000250155	-0.146741	0.696011	0.817206	35.3906	24.1335	33.7631	30.944	23.3666	28.6586	AC008957.1
ENSG00000250159	-1.22702	0.000191887	0.00107942	52.6322	23.2053	60.5408	21.567	67.9756	32.7527	AC106791.1
ENSG00000250182	-0.0982279	0.698922	0.819105	72.5961	69.6159	109.439	90.9567	80.721	83.9287	EEF1A1P13
ENSG00000250220	0.709802	0.208269	0.365093	9.98197	15.7796	6.98547	20.6294	12.7454	12.2822	AC053527.1
ENSG00000250222	0.131074	0.721316	0.835132	32.6683	32.4874	29.1061	28.1309	22.3045	31.7291	AC008443.5
ENSG00000250241	-0.549689	0.270439	0.438752	32.6683	28.7746	32.5989	15.0032	16.9939	12.2822	AC105383.1
ENSG00000250251	0.0155429	0.94083	0.968738	670.607	653.462	397.008	511.983	515.128	436.02	PKD1P6
ENSG00000250299	0.0142341	0.93352	0.964779	181.49	163.365	183.951	209.107	203.927	202.657	MRPS31P4
ENSG00000250303	-0.342797	0.0867681	0.189548	126.136	109.529	133.888	114.399	171.001	115.658	AP002884.1
ENSG00000250305	-1.27531	6.73976e-05	0.000422971	84.393	30.631	58.2123	23.4424	61.6029	30.7056	TRMT9B
ENSG00000250312	-0.272765	0.266201	0.434	111.617	72.4006	81.4972	86.2682	81.7832	69.5994	ZNF718
ENSG00000250317	0.594471	2.72395e-05	0.000189397	527.23	630.256	500.626	836.426	511.941	859.757	SMIM20
ENSG00000250318	0.640839	0.032754	0.087836	39.0204	58.4774	40.7486	55.3242	28.6772	55.2701	AC003072.1
ENSG00000250320	-2.12301	6.87767e-07	6.76103e-06	43.5577	13.9232	44.2413	9.37698	45.6711	7.16465	AC113383.1
ENSG00000250337	0.179021	0.624305	0.766217	101.635	171.719	115.26	72.2027	65.8514	75.7405	PURPL
ENSG00000250365	0.715258	0.119197	0.241317	12.7043	23.2053	18.6279	28.1309	12.7454	20.4704	AL139353.2
ENSG00000250397	-0.249055	0.497542	0.66444	63.5216	56.621	43.0771	32.8194	38.2363	32.7527	AP006623.1
ENSG00000250420	-0.226255	0.686977	0.810623	14.5192	11.1386	16.2994	14.0655	9.55907	9.21169	AACSP1
ENSG00000250451	0.319081	0.395708	0.569234	25.4087	34.3439	25.6134	24.3801	25.4909	36.8467	HOXC-AS1
ENSG00000250461	0.461382	0.38775	0.561533	22.6863	35.2721	8.14972	15.9409	22.3045	22.5175	AC122718.1
ENSG00000250462	-0.200852	0.0537786	0.130927	623.419	510.517	626.364	555.117	630.899	571.125	LRRC37BP1
ENSG00000250479	-0.198051	0.235886	0.398806	679.681	497.522	803.329	737.03	785.968	743.076	CHCHD10
ENSG00000250486	-0.650525	0.0795159	0.177074	32.6683	25.0617	33.7631	19.6917	36.112	20.4704	FAM218A
ENSG00000250506	-0.0686712	0.895703	0.943195	25.4087	28.7746	19.7922	11.2524	13.8075	16.3763	CDK3
ENSG00000250508	-0.337739	0.406047	0.579638	28.131	18.5643	20.9564	21.567	29.7393	22.5175	AP000808.1
ENSG00000250510	-0.22891	0.0899327	0.194892	824.874	687.806	689.233	577.622	651.079	583.407	GPR162
ENSG00000250539	-0.359787	0.336728	0.508956	32.6683	25.99	39.5843	23.4424	25.4909	26.6115	KRT8P33
ENSG00000250548	-0.326656	0.558307	0.71591	19.0565	15.7796	11.6425	7.50158	14.8697	13.3058	LINC01303
ENSG00000250551	-0.569005	0.17057	0.31538	39.0204	27.8464	27.9419	20.6294	27.6151	15.3528	MIR583HG
ENSG00000250565	0.475835	0.0287495	0.0790621	113.431	146.658	76.8402	131.278	115.771	149.434	ATP6V1E2
ENSG00000250571	-0.201148	0.349095	0.521271	197.825	198.638	171.144	120.963	171.001	150.458	GLI4
ENSG00000250602	-1.28537	0.00280641	0.0112325	49.9099	26.9182	51.2268	12.1901	31.8636	15.3528	AC093535.1
ENSG00000250659	-0.775714	0.0736456	0.166823	37.2055	17.636	23.2849	16.8786	24.4287	15.3528	AP001363.1
ENSG00000250697	1.84007	5.95157e-07	5.93533e-06	43.5577	140.16	91.9754	355.387	97.7149	336.738	AC010343.3
ENSG00000250709	-0.39729	0.443903	0.617253	10.8894	16.7078	25.6134	12.1901	22.3045	15.3528	CCDC169-SOHLH2
ENSG00000250722	0.387359	0.270069	0.43847	34.4832	51.0517	37.2559	34.6948	24.4287	39.9173	SELENOP
ENSG00000250731	-0.71011	0.106894	0.222134	25.4087	12.0668	26.7776	18.754	23.3666	15.3528	TPM3P6
ENSG00000250742	0.103736	0.39741	0.570627	374.778	432.547	415.636	432.279	445.028	461.608	LINC02381
ENSG00000250748	1.0755	3.35183e-06	2.86288e-05	322.145	766.704	227.028	427.59	244.287	480.031	AC025419.1
ENSG00000250764	-0.18369	0.772795	0.868516	14.5192	12.0668	8.14972	13.1278	11.6833	5.1176	AC025178.1
ENSG00000250770	0.070408	0.860727	0.92304	21.7788	23.2053	37.2559	36.5702	38.2363	41.9644	AC005865.2
ENSG00000250786	0.180551	0.10266	0.215134	409.261	491.953	433.099	461.347	414.226	469.796	SNHG18
ENSG00000250802	-0.654088	0.0411906	0.105697	49.0024	39.9131	57.048	37.5079	55.2302	24.5645	ZBED3-AS1
ENSG00000250846	0.849269	0.0831536	0.1836	14.5192	24.1335	15.1352	31.8817	10.6212	16.3763	EPHA5-AS1
ENSG00000250848	-0.0434548	0.922113	0.958542	41.7428	62.1902	36.0916	19.6917	37.1742	29.6821	AC021087.2
ENSG00000250899	-0.958867	3.78011e-13	9.1494e-12	832.133	404.701	919.754	526.048	979.274	473.89	AC125807.2
ENSG00000250903	0.028722	0.905256	0.949466	61.7067	68.6877	67.5262	65.6388	67.9756	66.5289	GMDS-AS1
ENSG00000250909	-0.21942	0.62125	0.764074	23.5937	22.2771	24.4492	14.0655	18.056	20.4704	AC138956.1
ENSG00000250910	-0.619239	0.29679	0.467415	19.0565	7.4257	12.8067	12.1901	10.6212	8.18817	AC097467.3
ENSG00000250942	-1.01712	0.0553678	0.134085	19.0565	13.9232	22.1207	6.56388	19.1181	9.21169	ENPP7P11
ENSG00000250950	-0.279025	0.645095	0.78249	12.7043	10.2103	8.14972	11.2524	13.8075	7.16465	AC093752.2
ENSG00000250959	0.071821	0.74412	0.850377	92.5601	106.744	83.8257	82.5174	98.7771	100.305	GLUD1P3
ENSG00000250988	0.451754	0.0707546	0.161767	58.9844	70.5442	52.391	72.2027	53.1059	82.9052	SNHG21
ENSG00000250999	0.100426	0.842009	0.912055	12.7043	15.7796	17.4637	12.1901	16.9939	22.5175	AC136604.3
ENSG00000251000	-0.345418	0.509822	0.674967	14.5192	12.995	13.9709	9.37698	18.056	14.3293	AC008592.3
ENSG00000251003	-0.0926719	0.783811	0.875261	58.9844	44.5542	67.5262	64.7011	36.112	42.9879	ZFPM2-AS1
ENSG00000251022	-0.183923	0.0334923	0.0894943	1893.85	1675.42	1766.16	1510.63	1839.59	1657.08	THAP9-AS1
ENSG00000251023	0.10969	0.842253	0.912232	20.8714	20.4207	12.8067	11.2524	9.55907	15.3528	AC114980.1
ENSG00000251034	0.090854	0.804483	0.888409	35.3906	43.626	26.7776	27.1932	32.9257	30.7056	AC037459.2
ENSG00000251072	0.674321	0.250713	0.41551	6.35216	12.0668	16.2994	15.9409	10.6212	24.5645	LMNB1-DT
ENSG00000251079	-0.169276	0.621183	0.764044	46.28	59.4056	46.5698	38.4456	50.9817	29.6821	BMS1P2
ENSG00000251085	0.509163	0.383115	0.556903	7.25961	14.8514	11.6425	15.0032	9.55907	10.2352	LINC01969
ENSG00000251131	-0.950826	0.138979	0.2709	10.8894	12.995	16.2994	3.75079	21.2424	8.18817	AC025171.3
ENSG00000251136	0.14962	0.475666	0.646212	86.2079	102.103	97.7966	101.271	83.9074	93.1404	AF117829.1
ENSG00000251141	0.455979	0.254285	0.41946	19.0565	32.4874	19.7922	29.0686	23.3666	23.541	MRPS30-DT
ENSG00000251143	-1.28293	0.0242949	0.0687869	45.3726	22.2771	26.7776	7.50158	20.1803	8.18817	AP002490.1
ENSG00000251144	0.843129	0.139296	0.271365	7.25961	14.8514	12.8067	22.5047	8.49695	13.3058	AC113346.1
ENSG00000251161	0.678322	0.185157	0.33485	19.0565	20.4207	9.31396	20.6294	9.55907	20.4704	AC020661.1
ENSG00000251169	-1.93202	2.74944e-06	2.39054e-05	49.0024	17.636	45.4056	11.2524	47.7954	8.18817	LINC01843
ENSG00000251179	-0.0823767	0.832899	0.906856	27.2236	37.1285	29.1061	24.3801	31.8636	21.4939	TMEM92-AS1
ENSG00000251192	-0.341295	0.0646737	0.151109	176.953	138.304	181.622	135.028	142.324	121.799	ZNF674
ENSG00000251194	0.231705	0.455633	0.62795	38.113	43.626	54.7195	50.6357	39.2984	60.3877	AL133330.1
ENSG00000251201	-0.250756	0.336768	0.508973	63.5216	60.3338	75.676	48.7603	71.162	67.5524	TMED7-TICAM2
ENSG00000251221	-0.776255	0.105747	0.220159	19.9639	14.8514	26.7776	13.1278	19.1181	10.2352	LINC01337
ENSG00000251229	-0.558063	0.179871	0.328274	38.113	37.1285	41.9128	18.754	29.7393	18.4234	AL645924.2
ENSG00000251247	-0.152638	0.581873	0.734507	160.619	159.653	126.903	107.835	104.088	84.9522	ZNF345
ENSG00000251257	-0.783422	0.00579004	0.0208077	60.7993	45.4824	86.1542	45.9472	73.2862	35.8232	AC010457.1
ENSG00000251281	1.73663	8.70472e-08	1.02303e-06	22.6863	77.9699	31.4346	124.714	42.4848	117.705	AC034223.2
ENSG00000251301	-0.755315	0.109128	0.225755	24.5012	18.5643	39.5843	19.6917	20.1803	11.2587	LINC02384
ENSG00000251307	-0.00557094	0.991504	0.995296	12.7043	12.0668	15.1352	15.9409	12.7454	12.2822	AC026704.1
ENSG00000251314	-0.641345	0.179952	0.328321	31.7608	13.9232	19.7922	15.0032	16.9939	15.3528	AC104123.1
ENSG00000251317	-1.11015	0.0314029	0.0848096	24.5012	11.1386	16.2994	7.50158	23.3666	11.2587	NA
ENSG00000251322	-1.23827	9.87782e-17	3.48271e-15	304.904	140.16	338.795	143.468	331.381	128.964	SHANK3
ENSG00000251323	-1.3184	0.0155279	0.0477802	39.0204	14.8514	19.7922	5.62619	22.3045	12.2822	AP003086.1
ENSG00000251330	-0.170171	0.770751	0.867198	8.16707	12.0668	12.8067	11.2524	15.9318	9.21169	AC114939.1
ENSG00000251348	-1.73274	4.74708e-05	0.000309519	49.0024	40.8414	116.425	18.754	98.7771	19.4469	HSPD1P11
ENSG00000251349	1.11179	0.0263034	0.0734632	10.8894	17.636	12.8067	26.2555	8.49695	25.588	MSANTD3-TMEFF1
ENSG00000251359	0.167834	0.762189	0.862059	10.8894	19.4925	15.1352	10.3147	11.6833	12.2822	WWC2-AS2
ENSG00000251369	-0.263212	0.0573961	0.137823	309.441	270.11	285.24	243.801	299.518	231.316	ZNF550
ENSG00000251414	-0.211864	0.609297	0.754711	36.2981	40.8414	26.7776	20.6294	32.9257	21.4939	AC138956.2
ENSG00000251417	-0.302281	0.608183	0.754166	11.7969	14.8514	13.9709	5.62619	15.9318	13.3058	AC145285.2
ENSG00000251432	-0.301783	0.517247	0.680606	43.5577	52.9081	33.7631	18.754	35.0499	19.4469	AC108062.1
ENSG00000251442	-0.307848	0.484057	0.653349	21.7788	16.7078	23.2849	19.6917	19.1181	15.3528	LINC01094
ENSG00000251451	0.363748	0.545574	0.705288	9.98197	13.9232	5.82123	14.0655	13.8075	10.2352	GTF2IP9
ENSG00000251455	-1.14252	0.0600825	0.142743	31.7608	11.1386	12.8067	11.2524	15.9318	5.1176	AC092611.1
ENSG00000251474	-0.350387	0.0193472	0.0572678	523.6	476.173	479.669	387.269	529.997	338.785	RPL32P3
ENSG00000251485	-0.0547168	0.913341	0.954147	25.4087	23.2053	16.2994	12.1901	13.8075	18.4234	AC068134.3
ENSG00000251493	0.353384	0.104586	0.218327	1788.59	1534.34	1769.65	2800.9	2238.95	3071.59	FOXD1
ENSG00000251503	-0.131944	0.664808	0.796426	55.3546	43.626	76.8402	57.1996	64.7893	78.8111	CENPS-CORT
ENSG00000251513	2.39987	3.09959e-05	0.000211734	7.25961	21.3489	5.82123	43.1341	4.24848	27.6351	LIX1-AS1
ENSG00000251562	-0.633451	0.0795617	0.177132	78491.9	54723.7	54767.3	25785.8	51983.3	38904	MALAT1
ENSG00000251580	0.37748	0.333866	0.506296	20.8714	30.631	38.4201	34.6948	22.3045	39.9173	LINC02482
ENSG00000251593	0.07841	0.89516	0.943185	14.5192	10.2103	11.6425	21.567	11.6833	8.18817	MSNP1
ENSG00000251595	-0.744299	0.0380939	0.0992718	35.3906	24.1335	48.8983	30.0063	41.4226	20.4704	ABCA11P
ENSG00000251598	-0.445901	0.156471	0.295659	50.8173	40.8414	67.5262	33.7571	43.5469	44.0114	AC096711.3
ENSG00000251602	0.0919423	0.67515	0.803527	184.213	140.16	189.772	219.421	194.368	246.669	AL928654.1
ENSG00000251615	1.1205	1.63678e-05	0.000119366	48.0949	83.5391	48.8983	100.334	38.2363	110.54	AC104825.1
ENSG00000251634	-0.644617	0.163554	0.305369	26.3161	29.7028	36.0916	16.8786	28.6772	11.2587	AC145138.1
ENSG00000251666	-0.66242	0.185195	0.334884	36.2981	30.631	25.6134	10.3147	25.4909	14.3293	ZNF346-IT1
ENSG00000251667	-0.240375	0.660007	0.793222	21.7788	19.4925	15.1352	8.43928	12.7454	14.3293	BRCC3P1
ENSG00000251669	0.00257842	0.992364	0.995643	94.375	83.5391	144.366	132.215	126.392	149.434	FAM86EP
ENSG00000251994	0.0503317	0.914955	0.954917	22.6863	26.9182	13.9709	16.8786	33.9878	29.6821	RNU2-27P
ENSG00000252061	-0.0643734	0.897739	0.944569	16.3341	11.1386	16.2994	15.0032	14.8697	19.4469	RNU6-415P
ENSG00000252202	-0.121886	0.817198	0.89637	19.9639	16.7078	10.4782	17.8163	18.056	10.2352	RF00019
ENSG00000252244	0.202578	0.771239	0.86742	14.5192	14.8514	12.8067	13.1278	3.18636	7.16465	RNU7-3P
ENSG00000252498	0.04795	0.93244	0.964359	22.6863	26.9182	9.31396	15.9409	19.1181	10.2352	RNU6-1016P
ENSG00000252690	-0.551488	0.100547	0.212086	56.262	37.1285	38.4201	34.6948	47.7954	25.588	AC105339.2
ENSG00000252743	-0.251617	0.72048	0.834487	34.4832	38.0567	18.6279	12.1901	12.7454	5.1176	RNU6-850P
ENSG00000253106	-0.157368	0.587051	0.738234	48.0949	45.4824	47.7341	39.3833	46.7332	42.9879	AC090198.1
ENSG00000253125	0.695844	0.0940682	0.201948	19.0565	33.4157	37.2559	56.2619	21.2424	34.7997	AC055854.1
ENSG00000253161	0.819846	4.12179e-05	0.000272922	121.599	184.714	97.7966	210.982	95.5907	161.716	LINC01605
ENSG00000253200	0.408716	0.00119195	0.00536879	391.112	444.614	345.781	521.36	354.748	485.149	AC037459.3
ENSG00000253210	-0.148251	0.692621	0.814814	29.9459	23.2053	25.6134	24.3801	29.7393	29.6821	AC040970.1
ENSG00000253250	-0.281085	0.270692	0.439045	85.3005	79.8263	72.1832	58.1373	79.6589	57.3172	C8orf88
ENSG00000253251	-0.328235	0.1455	0.280159	147.007	95.6059	162.994	130.34	176.312	161.716	AC008560.1
ENSG00000253276	0.682414	3.99828e-06	3.35897e-05	1762.27	2831.98	2351.78	3738.6	2290.99	3705.15	CCDC71L
ENSG00000253284	0.223273	0.68563	0.809887	14.5192	22.2771	12.8067	8.43928	13.8075	17.3999	AC092828.1
ENSG00000253304	0.190304	0.0773607	0.173309	1072.61	1151.91	1101.38	1399.05	1190.64	1287.59	TMEM200B
ENSG00000253305	-1.01978	0.00118961	0.0053674	63.5216	36.2003	65.1977	27.1932	52.0438	25.588	PCDHGB6
ENSG00000253309	-0.0626112	0.881288	0.935226	21.7788	24.1335	36.0916	21.567	20.1803	28.6586	SERPINE3
ENSG00000253320	0.0393859	0.922587	0.958607	20.8714	21.3489	20.9564	23.4424	27.6151	26.6115	AZIN1-AS1
ENSG00000253330	0.337911	0.529835	0.691329	11.7969	14.8514	9.31396	19.6917	15.9318	12.2822	AC024451.2
ENSG00000253341	-0.032177	0.927043	0.960895	36.2981	30.631	25.6134	31.8817	33.9878	31.7291	AC115837.1
ENSG00000253347	-0.762607	0.0783786	0.17513	26.3161	19.4925	29.1061	13.1278	24.4287	14.3293	AC040934.1
ENSG00000253352	-0.277978	7.11494e-05	0.000444027	5339.45	4556.6	5384.64	4555.34	5739.69	4465.62	TUG1
ENSG00000253368	-0.105759	0.486598	0.655347	804.91	749.996	1002.42	953.639	1086.55	984.627	TRNP1
ENSG00000253390	0.0681812	0.895667	0.943195	25.4087	21.3489	13.9709	23.4424	13.8075	11.2587	AC104561.1
ENSG00000253395	-0.140339	0.822059	0.899713	16.3341	12.0668	13.9709	14.0655	6.37271	7.16465	AP003469.2
ENSG00000253414	-1.47873	0.00592638	0.021238	32.6683	8.35391	22.1207	10.3147	16.9939	7.16465	AC124067.2
ENSG00000253476	-0.837965	0.0612274	0.144756	45.3726	29.7028	29.1061	19.6917	33.9878	11.2587	AC091185.1
ENSG00000253483	-0.164092	0.769929	0.866817	15.4267	12.995	9.31396	9.37698	13.8075	12.2822	AC104561.2
ENSG00000253485	-0.669889	0.0112392	0.0363828	80.7632	53.8363	68.6905	45.9472	74.3483	40.9408	PCDHGA5
ENSG00000253522	0.638677	0.0544711	0.132361	33.5757	73.3288	37.2559	50.6357	36.112	41.9644	MIR3142HG
ENSG00000253537	-0.759703	0.000262356	0.00141837	162.434	94.6777	129.231	99.396	175.25	81.8817	PCDHGA7
ENSG00000253540	0.156566	0.639391	0.778157	29.0385	32.4874	37.2559	39.3833	36.112	41.9644	FAM86HP
ENSG00000253552	-0.062019	0.786527	0.876633	336.665	416.767	293.39	262.555	304.828	215.963	HOXA-AS2
ENSG00000253559	0.29805	0.648642	0.785742	10.8894	7.4257	9.31396	19.6917	8.49695	8.18817	OSGEPL1-AS1
ENSG00000253598	0.379752	0.557491	0.715222	15.4267	15.7796	3.49274	10.3147	11.6833	14.3293	SLC10A5
ENSG00000253616	0.307456	0.462996	0.634777	19.9639	19.4925	18.6279	29.0686	21.2424	25.588	AC107959.3
ENSG00000253626	0.265862	0.502733	0.668899	19.0565	31.5592	30.2704	32.8194	24.4287	23.541	EIF5AL1
ENSG00000253636	-0.58149	0.303495	0.474668	19.0565	19.4925	18.6279	13.1278	19.1181	5.1176	AC022893.1
ENSG00000253667	0.103744	0.865961	0.926094	12.7043	18.5643	10.4782	6.56388	10.6212	11.2587	AC100821.1
ENSG00000253669	-0.00795132	0.97319	0.985572	80.7632	90.9648	122.246	103.147	111.522	117.705	GASAL1
ENSG00000253683	0.0110973	0.981145	0.989487	17.2416	14.8514	25.6134	30.944	21.2424	18.4234	AC027309.2
ENSG00000253710	-0.095046	0.373784	0.547187	533.582	510.517	548.36	480.101	505.569	495.384	ALG11
ENSG00000253716	-0.115784	0.711975	0.828871	40.8353	45.4824	44.2413	46.8849	50.9817	32.7527	MINCR
ENSG00000253719	-0.00261547	0.975916	0.987148	2153.38	2274.12	2458.89	2374.25	2279.31	2227.18	ATXN7L3B
ENSG00000253729	-0.293042	0.0164788	0.0501277	28729	27491.8	27907	22227.2	28449.9	19725.3	PRKDC
ENSG00000253731	-0.937043	6.25919e-06	5.02052e-05	153.359	104.888	203.743	83.4551	167.815	84.9522	PCDHGA6
ENSG00000253738	0.206782	0.0704862	0.161318	666.977	727.719	682.248	877.685	744.545	810.628	OTUD6B-AS1
ENSG00000253746	0.702205	0.101006	0.212712	24.5012	47.3388	13.9709	26.2555	26.553	32.7527	AC091182.2
ENSG00000253767	-0.421182	0.139967	0.272317	64.4291	53.8363	53.5553	41.2587	62.665	39.9173	PCDHGA8
ENSG00000253797	0.0276598	0.754688	0.857637	1078.05	1046.1	1092.06	1154.31	1093.98	1126.9	UTP14C
ENSG00000253816	-0.540189	0.0539338	0.131251	81.6707	71.4724	79.1687	45.0095	74.3483	45.0349	AC138866.1
ENSG00000253829	-0.451412	0.441639	0.615149	20.8714	10.2103	12.8067	8.43928	9.55907	13.3058	AC067817.2
ENSG00000253837	-0.0102272	0.963729	0.98122	140.655	164.294	139.709	100.334	122.144	135.105	AC090197.1
ENSG00000253846	-1.40082	0.00636846	0.0225515	21.7788	17.636	34.9274	8.43928	31.8636	7.16465	PCDHGA10
ENSG00000253854	-0.380461	0.242339	0.406173	59.8918	46.4106	45.4056	29.0686	45.6711	40.9408	AC010834.3
ENSG00000253873	0.117792	0.456494	0.628724	210.529	226.484	186.279	205.356	181.622	196.516	PCDHGA11
ENSG00000253878	0.278132	0.630154	0.770528	9.07452	12.0668	9.31396	14.0655	11.6833	10.2352	AC087752.3
ENSG00000253882	-0.507838	0.367555	0.54064	11.7969	12.995	27.9419	15.0032	13.8075	9.21169	AC099548.2
ENSG00000253898	2.16402	1.06067e-13	2.71008e-12	22.6863	113.242	19.7922	94.7075	25.4909	97.2345	LINC01419
ENSG00000253908	-1.08344	0.0335477	0.0896291	19.9639	12.0668	22.1207	6.56388	23.3666	12.2822	AC104115.2
ENSG00000253910	-0.390645	0.0366565	0.0962691	199.639	168.006	238.67	195.979	217.734	135.105	PCDHGB2
ENSG00000253930	-0.468524	0.3569	0.529263	21.7788	15.7796	16.2994	8.43928	23.3666	20.4704	TNFRSF10A-AS1
ENSG00000253948	0.943446	0.073595	0.166766	12.7043	17.636	6.98547	17.8163	10.6212	23.541	AC104986.2
ENSG00000253953	-0.56717	1.87168e-06	1.6897e-05	481.857	334.157	459.877	331.945	525.749	324.456	PCDHGB4
ENSG00000253955	0.464518	0.391965	0.565576	9.98197	22.2771	11.6425	14.0655	13.8075	12.2822	AC008663.2
ENSG00000253982	0.193307	0.28002	0.449573	133.395	142.017	150.188	175.349	141.262	167.857	AC100810.1
ENSG00000254004	0.263663	0.0094972	0.0316532	733.221	908.72	724.161	815.797	671.259	831.099	ZNF260
ENSG00000254064	-0.162496	0.735794	0.845445	19.0565	21.3489	19.7922	12.1901	15.9318	15.3528	AC105206.2
ENSG00000254087	0.113928	0.25516	0.420478	833.948	891.084	811.479	976.143	912.36	900.698	LYN
ENSG00000254093	0.171461	0.455546	0.627879	99.8197	88.1802	94.3039	118.15	109.398	136.128	PINX1
ENSG00000254109	0.262644	0.527963	0.68974	21.7788	24.1335	26.7776	31.8817	38.2363	48.1055	RBPMS-AS1
ENSG00000254122	-1.09561	0.0700951	0.160629	21.7788	14.8514	12.8067	5.62619	22.3045	6.14112	PCDHGB7
ENSG00000254154	-0.250392	0.672768	0.802145	16.3341	11.1386	8.14972	10.3147	11.6833	9.21169	CRYZL2P-SEC16B
ENSG00000254165	-0.69851	0.165403	0.307965	20.8714	17.636	16.2994	9.37698	26.553	12.2822	AC090739.1
ENSG00000254198	-0.353457	0.188777	0.339742	63.5216	42.6978	73.3475	60.0127	69.0377	58.3407	AC113191.1
ENSG00000254206	-0.443542	0.163011	0.304515	95.2824	64.9749	57.048	39.3833	63.7271	55.2701	NPIPB11
ENSG00000254221	-1.10238	0.101634	0.213557	20.8714	7.4257	8.14972	6.56388	11.6833	5.1176	PCDHGB1
ENSG00000254285	-0.632551	0.0711721	0.162493	49.9099	30.631	74.5117	48.7603	92.4044	60.3877	KRT8P3
ENSG00000254300	-0.85893	0.00952585	0.0317192	102.542	42.6978	48.8983	49.698	83.9074	37.8703	LINC01111
ENSG00000254332	0.53762	0.223968	0.38444	17.2416	27.8464	12.8067	26.2555	21.2424	20.4704	AF201337.1
ENSG00000254337	-6.02831	3.70338e-11	7.13238e-10	72.5961	2.78464	47.7341	0	66.9135	0	AC083967.1
ENSG00000254363	-1.46954	1.13138e-06	1.06485e-05	97.0973	43.626	86.1542	29.0686	83.9074	23.541	AC011379.2
ENSG00000254369	-0.477635	0.381133	0.555088	16.3341	11.1386	18.6279	10.3147	10.6212	11.2587	HOXA-AS3
ENSG00000254389	0.0774686	0.882568	0.936141	15.4267	13.9232	17.4637	11.2524	16.9939	27.6351	RHPN1-AS1
ENSG00000254413	-0.244677	0.520503	0.683083	80.7632	72.4006	50.0626	42.1964	44.609	33.7762	CHKB-CPT1B
ENSG00000254428	-0.588273	0.0814554	0.180343	73.5036	74.257	75.676	32.8194	72.2241	39.9173	AP003392.1
ENSG00000254433	-0.724571	0.162241	0.30352	14.5192	10.2103	20.9564	9.37698	22.3045	15.3528	AP001001.1
ENSG00000254461	-0.220588	0.595858	0.744708	77.1334	73.3288	41.9128	32.8194	43.5469	33.7762	AP001107.4
ENSG00000254463	-0.61117	0.335694	0.507993	16.3341	14.8514	11.6425	3.75079	15.9318	10.2352	PPIAP41
ENSG00000254469	-0.872764	0.00399362	0.0152061	68.9663	57.5492	87.3184	32.8194	77.5347	36.8467	AP002495.1
ENSG00000254470	-0.0287362	0.80545	0.889201	1017.25	1010.82	1225.95	1212.44	1169.39	1119.73	AP5B1
ENSG00000254473	0.670261	0.033423	0.0893358	28.131	50.1235	29.1061	48.7603	33.9878	46.0584	AL354920.1
ENSG00000254477	0.326008	0.613629	0.758399	16.3341	19.4925	8.14972	15.9409	8.49695	6.14112	AP000640.1
ENSG00000254505	0.0560137	0.77001	0.866853	186.935	170.791	131.56	172.536	155.069	150.458	CHMP4A
ENSG00000254510	-0.919305	0.0301189	0.0819976	45.3726	12.0668	46.5698	30.944	60.5408	37.8703	AP001107.5
ENSG00000254531	-0.0167185	0.93202	0.964213	117.969	116.027	125.739	105.96	104.088	121.799	AP001816.1
ENSG00000254535	-1.32294	7.85067e-19	3.29305e-17	413.798	179.145	448.234	199.73	515.128	170.928	PABPC4L
ENSG00000254545	0.121939	0.722102	0.835827	32.6683	38.9849	40.7486	56.2619	60.5408	50.1525	AL354919.2
ENSG00000254554	-0.877837	0.0320107	0.0861135	50.8173	21.3489	26.7776	18.754	32.9257	20.4704	AC080023.1
ENSG00000254593	-0.90318	0.197913	0.351982	11.7969	12.995	19.7922	4.68849	9.55907	4.09408	OR7E126P
ENSG00000254595	0.118623	0.755715	0.858499	28.131	51.0517	46.5698	30.944	30.8015	31.7291	AC084337.1
ENSG00000254598	0.251674	0.5422	0.70255	28.131	33.4157	20.9564	21.567	19.1181	26.6115	CSNK2A3
ENSG00000254602	-0.10173	0.737261	0.846208	51.7248	40.8414	57.048	63.7634	49.9196	42.9879	AP000662.1
ENSG00000254604	0.221459	0.682425	0.807679	30.8534	19.4925	11.6425	18.754	10.6212	24.5645	AP002336.2
ENSG00000254607	0.341711	0.45651	0.628724	19.0565	20.4207	25.6134	27.1932	11.6833	23.541	AP001783.1
ENSG00000254612	0.413558	0.386116	0.559887	16.3341	25.0617	12.8067	19.6917	15.9318	15.3528	AP001000.1
ENSG00000254614	-0.0581492	0.785906	0.876377	206.899	182.858	288.733	282.247	280.399	279.421	AP003068.2
ENSG00000254615	0.910098	8.73443e-05	0.000532842	51.7248	95.6059	51.2268	100.334	56.2923	103.376	AC027031.2
ENSG00000254634	-0.660305	0.266581	0.434581	15.4267	11.1386	10.4782	6.56388	14.8697	8.18817	SMG1P6
ENSG00000254635	0.123183	0.383125	0.556903	474.597	453.896	516.925	538.239	489.637	621.277	WAC-AS1
ENSG00000254639	0.645681	0.149937	0.286303	15.4267	19.4925	19.7922	27.1932	20.1803	39.9173	AC116021.1
ENSG00000254676	-0.634137	0.197537	0.351454	23.5937	11.1386	16.2994	13.1278	18.056	13.3058	AP000873.4
ENSG00000254681	-0.26881	0.220316	0.379905	179.675	168.935	143.202	115.337	156.131	113.611	PKD1P5
ENSG00000254682	-0.440442	0.0508372	0.125247	90.7452	77.9699	108.275	85.3305	122.144	72.67	AP002387.2
ENSG00000254685	0.104216	0.504994	0.67089	206.899	241.335	259.627	277.559	247.474	246.669	FPGT
ENSG00000254701	-0.654592	0.0453112	0.113936	42.6502	36.2003	51.2268	32.8194	54.1681	24.5645	AC138866.2
ENSG00000254703	-0.200457	0.448881	0.621942	63.5216	47.3388	72.1832	60.9504	60.5408	62.4348	SENCR
ENSG00000254706	-0.844298	0.0959427	0.204917	17.2416	8.35391	20.9564	15.9409	27.6151	12.2822	AL512785.2
ENSG00000254717	-2.00532	6.74046e-09	9.50617e-08	63.5216	19.4925	69.8547	12.1901	63.7271	17.3999	GLYATL1P2
ENSG00000254726	0.180563	0.198665	0.352899	245.919	295.172	247.984	279.434	235.79	251.786	MEX3A
ENSG00000254756	-0.522832	0.434721	0.608684	33.5757	30.631	11.6425	6.56388	21.2424	9.21169	AP001107.6
ENSG00000254772	-0.700246	0.0405313	0.104439	38.113	30.631	46.5698	23.4424	43.5469	24.5645	EEF1G
ENSG00000254783	-1.63315	0.00300099	0.0119028	38.113	23.2053	40.7486	12.1901	41.4226	3.07056	AP003084.1
ENSG00000254788	0.103643	0.609524	0.754835	107.987	113.242	88.4827	110.648	109.398	105.423	CKLF-CMTM1
ENSG00000254806	0.293202	0.574568	0.728367	10.8894	14.8514	15.1352	24.3801	28.6772	27.6351	SYS1-DBNDD2
ENSG00000254815	-0.0231024	0.976818	0.987667	40.8353	51.0517	11.6425	10.3147	14.8697	5.1176	AP006284.1
ENSG00000254837	0.040983	0.810598	0.89273	179.675	215.345	243.327	240.988	230.48	213.916	AP001372.2
ENSG00000254838	-1.25079	0.0205726	0.0602303	19.9639	10.2103	17.4637	5.62619	24.4287	10.2352	GVINP1
ENSG00000254858	0.499657	9.79128e-05	0.000589484	393.834	515.158	434.264	624.507	423.785	629.465	MPV17L2
ENSG00000254860	0.0726087	0.852838	0.918572	26.3161	34.3439	26.7776	20.6294	25.4909	27.6351	TMEM9B-AS1
ENSG00000254876	-0.266229	0.57319	0.727185	46.28	47.3388	24.4492	20.6294	32.9257	18.4234	AL590705.5
ENSG00000254893	0.197408	0.533631	0.694815	51.7248	54.7645	44.2413	43.1341	31.8636	49.129	AC113404.3
ENSG00000254901	0.476121	4.05522e-05	0.000269111	402.909	571.779	392.351	597.313	460.96	578.289	BORCS8
ENSG00000254909	-0.492148	0.283348	0.45313	52.6322	49.1953	41.9128	19.6917	29.7393	19.4469	AP003392.2
ENSG00000254910	-0.280449	0.581436	0.734162	19.0565	12.995	27.9419	18.754	11.6833	16.3763	AC136475.2
ENSG00000254911	-0.73324	0.123352	0.247298	133.395	78.8981	66.362	34.6948	41.4226	31.7291	SCARNA9
ENSG00000254929	0.149815	0.583286	0.735411	66.244	74.257	61.705	73.1404	52.0438	52.1996	AL591684.2
ENSG00000254938	-0.156095	0.842855	0.91239	17.2416	17.636	6.98547	2.81309	7.43483	8.18817	AP002833.1
ENSG00000254944	-0.440446	0.416185	0.590035	12.7043	8.35391	17.4637	11.2524	15.9318	14.3293	ATP5PBP5
ENSG00000254968	-0.479072	0.444606	0.617745	14.5192	9.28213	8.14972	5.62619	14.8697	12.2822	AP003063.1
ENSG00000254979	-0.173572	0.710273	0.827535	22.6863	19.4925	16.2994	15.0032	16.9939	15.3528	AP000781.2
ENSG00000254986	-0.181276	0.268125	0.436065	1505.46	1259.58	1955.93	1789.13	2014.84	1779.9	DPP3
ENSG00000254995	0.299477	0.476072	0.646478	75.3185	107.673	37.2559	50.6357	48.8575	40.9408	STX16-NPEPL1
ENSG00000254996	-0.841724	3.25234e-05	0.000220737	213.251	145.729	195.593	94.7075	234.728	118.728	ANKHD1-EIF4EBP3
ENSG00000254999	-0.000163847	0.999021	0.999547	5519.12	5091.25	6584.97	6916.46	6564.96	6658	BRK1
ENSG00000255031	-1.31309	0.0698652	0.160183	261.346	121.596	108.275	38.4456	109.398	32.7527	AP002807.1
ENSG00000255062	-0.19686	0.574174	0.728031	47.1875	38.9849	34.9274	28.1309	31.8636	32.7527	AP001318.2
ENSG00000255094	-0.332779	0.513863	0.678246	17.2416	12.0668	37.2559	19.6917	18.056	25.588	AC090159.1
ENSG00000255100	-0.60944	0.196139	0.349522	18.149	18.5643	31.4346	12.1901	21.2424	15.3528	AP003119.2
ENSG00000255112	0.307587	1.57024e-05	0.000114982	2009.1	2497.82	2073.52	2531.78	2001.03	2498.41	CHMP1B
ENSG00000255121	-0.0405247	0.842723	0.91239	107.079	93.7495	110.603	121.901	117.895	110.54	AP003392.4
ENSG00000255129	0.152576	0.819186	0.897678	19.0565	8.35391	8.14972	15.0032	5.31059	13.3058	AP000880.1
ENSG00000255135	0.0340226	0.878343	0.933871	81.6707	89.1084	101.289	102.209	110.46	108.493	AP002360.1
ENSG00000255139	-0.574835	0.239663	0.402835	33.5757	25.99	29.1061	12.1901	16.9939	15.3528	AP000442.2
ENSG00000255142	-0.588632	0.373401	0.546805	29.9459	22.2771	10.4782	7.50158	14.8697	7.16465	AP006621.2
ENSG00000255150	-0.0362822	0.867699	0.927123	95.2824	94.6777	100.125	79.7043	91.3422	105.423	EID3
ENSG00000255152	-0.391269	0.481592	0.650958	117.969	97.4623	47.7341	29.0686	36.112	27.6351	MSH5-SAPCD1
ENSG00000255153	0.245011	0.580949	0.733806	24.5012	29.7028	15.1352	19.6917	31.8636	35.8232	TOLLIP-AS1
ENSG00000255154	-0.114817	0.853165	0.918719	20.8714	20.4207	8.14972	12.1901	13.8075	7.16465	HTD2
ENSG00000255176	-0.417996	0.379835	0.553789	37.2055	35.2721	31.4346	10.3147	27.6151	26.6115	AP000941.1
ENSG00000255182	-0.429548	0.455385	0.627754	57.1695	48.2671	20.9564	13.1278	27.6151	17.3999	AC084125.2
ENSG00000255198	0.171508	0.568072	0.723195	40.8353	55.6928	50.0626	40.321	44.609	56.2936	SNHG9
ENSG00000255200	0.183236	0.510563	0.675457	53.5397	68.6877	89.6469	94.7075	82.8453	92.1169	PGAM1P8
ENSG00000255201	-0.61785	0.256471	0.422056	39.0204	36.2003	26.7776	10.3147	24.4287	12.2822	AC087623.2
ENSG00000255224	0.191227	0.642714	0.780715	16.3341	25.0617	30.2704	33.7571	29.7393	27.6351	AC109322.1
ENSG00000255248	0.388633	0.000415903	0.00212653	1843.94	2737.3	1915.18	2141.7	1782.24	2374.57	MIR100HG
ENSG00000255277	-0.765972	0.0906553	0.196221	30.8534	12.995	22.1207	13.1278	30.8015	23.541	ABCC6P2
ENSG00000255284	-0.43736	0.0337102	0.0899825	149.73	111.386	139.709	103.147	118.957	86.9993	AP006621.3
ENSG00000255302	0.112208	0.239648	0.402835	8087.21	8325.14	8986.81	9694.86	8725.31	9864.69	EID1
ENSG00000255306	-0.618687	0.0917038	0.197869	39.0204	28.7746	34.9274	24.3801	36.112	18.4234	AC004923.4
ENSG00000255310	0.511671	0.102185	0.214313	39.0204	46.4106	30.2704	46.8849	30.8015	50.1525	AF131215.5
ENSG00000255320	-0.55628	0.0421256	0.107637	74.4111	66.8313	80.3329	40.321	82.8453	54.2466	AP000759.1
ENSG00000255330	-0.0527871	0.898282	0.944877	25.4087	24.1335	20.9564	18.754	21.2424	22.5175	AL096711.2
ENSG00000255339	0.0957132	0.872696	0.930361	23.5937	31.5592	13.9709	13.1278	12.7454	9.21169	AL133352.1
ENSG00000255346	0.0495345	0.88687	0.938703	78.0409	89.1084	65.1977	41.2587	45.6711	65.5053	NOX5
ENSG00000255363	-0.730011	0.0656655	0.152924	31.7608	26.9182	33.7631	18.754	36.112	15.3528	AP001189.5
ENSG00000255389	-0.857931	0.0105948	0.0346347	43.5577	25.0617	46.5698	22.5047	42.4848	25.588	Z97989.1
ENSG00000255394	-0.521598	0.0400124	0.103295	92.5601	82.6109	102.454	67.5142	93.4665	50.1525	C8orf49
ENSG00000255423	-0.479618	0.128717	0.255734	89.8377	64.9749	58.2123	44.0718	60.5408	40.9408	EBLN2
ENSG00000255435	-0.178922	0.745951	0.851435	11.7969	8.35391	16.2994	12.1901	14.8697	17.3999	AP001267.3
ENSG00000255443	-0.060291	0.847966	0.915597	38.113	51.9799	73.3475	51.5734	55.2302	55.2701	CD44-AS1
ENSG00000255445	0.280357	0.665805	0.796875	15.4267	13.9232	12.8067	19.6917	5.31059	7.16465	AP003072.2
ENSG00000255446	-2.44378	1.69507e-07	1.88574e-06	45.3726	10.2103	34.9274	6.56388	44.609	6.14112	AP003064.2
ENSG00000255449	-1.21132	0.0510203	0.125577	17.2416	15.7796	20.9564	2.81309	28.6772	10.2352	AP002812.5
ENSG00000255455	-0.0704076	0.663616	0.795663	262.254	257.115	250.313	203.48	216.672	234.386	AP003486.1
ENSG00000255458	0.125886	0.717357	0.832383	31.7608	37.1285	34.9274	34.6948	26.553	29.6821	AC108471.2
ENSG00000255468	-0.820942	0.000292405	0.00155871	136.118	59.4056	114.096	70.3273	106.212	72.67	AP001107.9
ENSG00000255471	-0.872866	0.118065	0.239633	21.7788	21.3489	22.1207	5.62619	24.4287	10.2352	AP001528.2
ENSG00000255495	0.00774147	0.97511	0.986678	66.244	63.1185	84.9899	84.3928	76.4726	80.8581	AC145124.1
ENSG00000255508	-0.300949	0.0863903	0.188907	166.064	136.447	150.188	128.465	156.131	118.728	AP002990.1
ENSG00000255517	0.0191929	0.954	0.975792	49.0024	39.9131	68.6905	80.642	74.3483	73.6935	AP002748.3
ENSG00000255521	-0.0274354	0.949452	0.973753	21.7788	15.7796	19.7922	21.567	23.3666	26.6115	AL356215.1
ENSG00000255529	0.0406325	0.651816	0.788296	2106.2	1925.11	2029.28	2210.15	2014.84	2192.38	POLR2M
ENSG00000255559	-0.908776	0.0923103	0.198954	20.8714	9.28213	16.2994	10.3147	14.8697	8.18817	ZNF252P-AS1
ENSG00000255561	0.17193	0.511	0.675914	65.3365	60.3338	50.0626	63.7634	58.4165	72.67	FDXACB1
ENSG00000255568	0.761712	0.284902	0.45468	5.44471	5.56928	9.31396	11.2524	8.49695	22.5175	BRWD1-AS2
ENSG00000255571	0.542304	0.279019	0.448313	25.4087	31.5592	13.9709	23.4424	10.6212	18.4234	MIR9-3HG
ENSG00000255585	-0.546217	0.297802	0.468671	21.7788	29.7028	32.5989	12.1901	22.3045	10.2352	AL590627.1
ENSG00000255624	-0.0639324	0.703513	0.822656	165.156	166.15	154.845	162.222	175.25	145.34	AC073585.1
ENSG00000255692	0.341498	0.600862	0.747883	19.9639	25.0617	5.82123	10.3147	10.6212	11.2587	AC002563.1
ENSG00000255717	0.0266385	0.814813	0.894954	4473.74	4211.3	3394.94	3865.19	3931.96	3947.72	SNHG1
ENSG00000255737	0.0466256	0.748723	0.853132	432.855	371.285	406.322	491.354	459.898	480.031	AGAP2-AS1
ENSG00000255769	0.0957188	0.574528	0.728367	348.462	422.337	286.404	306.627	338.816	312.174	GOLGA2P10
ENSG00000255837	-0.655511	0.143239	0.276909	37.2055	31.5592	27.9419	15.0032	30.8015	14.3293	TAS2R20
ENSG00000255857	-0.0761018	0.682981	0.807931	151.544	177.289	153.68	138.779	175.25	139.199	PXN-AS1
ENSG00000255866	1.11647	0.019243	0.0570254	28.131	76.1134	19.7922	29.0686	15.9318	33.7762	AC090023.1
ENSG00000255867	-0.848988	0.136348	0.267061	19.0565	11.1386	22.1207	14.0655	13.8075	5.1176	DENND5B-AS1
ENSG00000255874	-0.228928	0.151508	0.28875	914.711	877.161	1323.75	1113.05	1285.16	1014.31	LINC00346
ENSG00000255893	-0.418643	0.411853	0.585998	19.9639	20.4207	18.6279	8.43928	19.1181	14.3293	AP000786.1
ENSG00000255966	-0.543831	0.359793	0.532012	15.4267	9.28213	11.6425	7.50158	10.6212	9.21169	AC006064.3
ENSG00000255974	-0.278991	0.645139	0.78249	22.6863	18.5643	11.6425	7.50158	10.6212	11.2587	CYP2A6
ENSG00000255983	0.709598	0.200433	0.35518	13.6118	26.9182	10.4782	15.9409	9.55907	12.2822	AC007848.1
ENSG00000255992	0.831423	0.111661	0.229431	9.98197	19.4925	10.4782	14.0655	12.7454	25.588	AC131009.1
ENSG00000256001	0.447292	0.291576	0.462059	21.7788	39.9131	16.2994	33.7571	33.9878	24.5645	AC079949.1
ENSG00000256006	0.177806	0.578121	0.731298	55.3546	51.0517	37.2559	45.9472	33.9878	47.082	AC084117.1
ENSG00000256028	0.17083	0.619323	0.762517	50.8173	66.8313	36.0916	41.2587	42.4848	37.8703	AC026362.1
ENSG00000256043	-0.61289	0.000847062	0.00399386	150.637	94.6777	158.337	104.084	145.51	98.258	CTSO
ENSG00000256053	0.221453	0.111309	0.228877	388.389	433.475	428.442	488.541	453.525	558.842	APOPT1
ENSG00000256060	-0.30154	0.13501	0.265005	132.488	116.955	171.144	109.711	124.268	119.752	TRAPPC2B
ENSG00000256061	0.628436	0.0369878	0.096926	32.6683	59.4056	54.7195	63.7634	41.4226	74.717	DNAAF4
ENSG00000256073	0.51067	0.0440604	0.111356	57.1695	75.1852	64.0335	76.8912	57.3544	102.352	URB1-AS1
ENSG00000256083	1.96271	0.00150696	0.00657197	4.53726	20.4207	5.82123	18.754	4.24848	17.3999	AC090673.2
ENSG00000256087	-0.307782	0.0385537	0.100208	461.893	369.429	391.186	288.811	384.487	342.879	ZNF432
ENSG00000256092	-0.204284	0.544568	0.704547	48.0949	40.8414	31.4346	33.7571	42.4848	31.7291	AC137767.1
ENSG00000256124	0.779521	0.0355601	0.094069	23.5937	38.9849	43.0771	68.4519	38.2363	71.6465	LINC01152
ENSG00000256128	0.571461	0.00197462	0.00829055	107.987	155.012	103.618	142.53	97.7149	162.74	LINC00944
ENSG00000256185	-0.224055	0.652677	0.788897	22.6863	16.7078	24.4492	12.1901	12.7454	22.5175	AC055720.2
ENSG00000256223	-0.738712	0.000566159	0.00279601	225.048	140.16	202.579	118.15	162.504	95.1874	ZNF10
ENSG00000256229	0.39066	0.000574397	0.00283384	421.965	570.851	387.694	525.111	432.282	533.254	ZNF486
ENSG00000256235	0.990694	1.22776e-07	1.40603e-06	219.603	466.891	344.617	626.382	270.84	561.913	SMIM3
ENSG00000256238	0.026426	0.945548	0.971252	26.3161	22.2771	25.6134	30.944	24.4287	24.5645	SUPT16HP1
ENSG00000256250	-0.932122	0.0929252	0.199902	36.2981	31.5592	27.9419	9.37698	29.7393	8.18817	AC073912.1
ENSG00000256268	1.14088	3.66943e-06	3.10601e-05	55.3546	109.529	51.2268	113.461	39.2984	99.2815	LINC02454
ENSG00000256269	0.358263	0.00787101	0.0270331	464.615	587.559	551.852	715.463	561.861	718.512	HMBS
ENSG00000256294	0.0216455	0.901455	0.946804	237.752	265.469	222.371	199.73	199.678	204.704	ZNF225
ENSG00000256299	-0.525472	0.360378	0.532612	24.5012	19.4925	12.8067	8.43928	15.9318	9.21169	AC073912.2
ENSG00000256304	-0.52943	0.0590136	0.140796	61.7067	49.1953	61.705	50.6357	74.3483	36.8467	CCDC150P1
ENSG00000256338	-0.238372	0.710153	0.827502	9.98197	4.64106	15.1352	18.754	15.9318	11.2587	RPL41P2
ENSG00000256417	2.43492	0.00418958	0.0158311	6.35216	32.4874	2.32849	10.3147	1.06212	11.2587	AC006206.2
ENSG00000256433	-0.544249	0.103709	0.216925	59.8918	32.4874	44.2413	37.5079	39.2984	28.6586	AC005840.2
ENSG00000256436	0.682604	0.0365878	0.0961309	31.7608	60.3338	26.7776	45.0095	35.0499	45.0349	TAS2R31
ENSG00000256508	-0.486877	0.232215	0.394569	32.6683	27.8464	47.7341	25.3178	23.3666	20.4704	MRGPRF-AS1
ENSG00000256525	0.118503	0.336217	0.508485	617.975	709.154	580.958	612.317	548.053	575.219	POLG2
ENSG00000256537	0.143997	0.17835	0.326061	1721.44	1832.29	1934.98	2152.02	1945.8	2204.66	SMIM10L1
ENSG00000256546	0.202824	0.234355	0.397268	149.73	183.786	186.279	200.667	155.069	179.116	AC156455.1
ENSG00000256576	0.633956	0.0947728	0.203047	29.9459	38.0567	19.7922	32.8194	19.1181	36.8467	LINC02361
ENSG00000256591	-0.35557	0.295367	0.466167	53.5397	35.2721	40.7486	45.9472	43.5469	26.6115	AP003108.2
ENSG00000256594	-0.450385	0.000920126	0.00429176	333.942	236.694	315.511	238.175	298.455	219.033	AC010186.2
ENSG00000256597	1.86434	0.00332011	0.0129698	7.25961	38.9849	8.14972	15.0032	4.24848	17.3999	LINC02393
ENSG00000256616	-0.0251943	0.966648	0.982547	8.16707	12.0668	9.31396	9.37698	14.8697	10.2352	AP002414.2
ENSG00000256625	0.489013	0.341566	0.513798	10.8894	17.636	17.4637	18.754	9.55907	16.3763	AC092747.2
ENSG00000256628	0.259726	0.286061	0.455921	98.0048	128.093	149.023	185.664	161.442	173.999	ZBTB11-AS1
ENSG00000256663	0.0405784	0.864003	0.924663	76.226	98.3905	86.1542	72.2027	79.6589	77.7876	AC112777.1
ENSG00000256667	-0.854455	7.10279e-07	6.96704e-06	243.197	138.304	224.699	113.461	207.113	121.799	KLRA1P
ENSG00000256673	-1.1339	0.120838	0.243594	82.5781	34.3439	17.4637	8.43928	15.9318	10.2352	AC141557.1
ENSG00000256683	-0.296966	0.0399333	0.10315	225.048	187.499	238.67	192.228	234.728	188.328	ZNF350
ENSG00000256690	-0.148139	0.805096	0.888866	29.9459	28.7746	16.2994	8.43928	11.6833	15.3528	AP001160.1
ENSG00000256713	4.40036	8.75115e-06	6.80599e-05	0.907452	19.4925	0	25.3178	2.12424	20.4704	PGA5
ENSG00000256725	-0.327794	0.613551	0.758354	13.6118	10.2103	17.4637	7.50158	5.31059	11.2587	NA
ENSG00000256742	-0.320367	0.380079	0.554094	31.7608	28.7746	30.2704	21.567	33.9878	26.6115	AC145422.1
ENSG00000256771	-0.146338	0.474534	0.645163	244.105	253.402	202.579	189.415	216.672	156.599	ZNF253
ENSG00000256802	-0.891318	1.66575e-07	1.8589e-06	189.657	103.96	204.907	107.835	209.237	113.611	AC022613.1
ENSG00000256806	0.0898902	0.715824	0.83178	68.0589	60.3338	62.8693	75.0158	67.9756	76.7641	C17orf100
ENSG00000256894	1.23227	0.000677337	0.00327355	27.2236	56.621	17.4637	45.0095	18.056	47.082	AC022509.3
ENSG00000256897	0.331665	0.582576	0.735084	12.7043	14.8514	8.14972	14.0655	8.49695	8.18817	AC018410.2
ENSG00000256915	1.95383	5.92591e-06	4.78847e-05	10.8894	40.8414	6.98547	47.8226	15.9318	42.9879	AC090023.2
ENSG00000256940	0.123635	0.637521	0.776461	88.9303	94.6777	128.067	156.596	141.262	138.175	AP001453.2
ENSG00000256967	-0.944207	0.0287539	0.0790621	59.8918	38.0567	40.7486	18.754	38.2363	15.3528	AC018653.3
ENSG00000256973	-0.627315	0.171072	0.316112	107.079	92.8213	74.5117	32.8194	55.2302	27.6351	AC053513.1
ENSG00000257027	-0.53564	0.00811198	0.0277384	154.267	114.17	138.545	87.2059	133.827	93.1404	AC010186.3
ENSG00000257038	-0.447467	0.162183	0.303478	44.4651	32.4874	51.2268	42.1964	69.0377	46.0584	AP002761.3
ENSG00000257058	0.238858	0.55153	0.710373	20.8714	27.8464	45.4056	43.1341	31.8636	44.0114	AP001363.2
ENSG00000257086	-0.122197	0.654559	0.790011	63.5216	74.257	67.5262	46.8849	72.2241	65.5053	AP001453.4
ENSG00000257093	-0.161433	0.32337	0.495285	1407.46	1416.45	1191.02	977.081	1160.9	968.251	KIAA1147
ENSG00000257097	-0.350178	0.373767	0.547187	24.5012	22.2771	26.7776	19.6917	29.7393	21.4939	CLIP1-AS1
ENSG00000257103	0.249815	0.000184973	0.00104357	4494.61	5346.5	4677.94	5579.3	4656.33	5515.75	LSM14A
ENSG00000257108	0.133926	0.709773	0.827275	37.2055	33.4157	39.5843	37.5079	22.3045	37.8703	NHLRC4
ENSG00000257122	0.00539005	0.969648	0.984289	224.141	234.838	242.163	225.985	219.859	227.222	RRN3P3
ENSG00000257135	0.717846	0.104649	0.218382	10.8894	27.8464	19.7922	24.3801	20.1803	30.7056	AC007249.2
ENSG00000257151	0.312206	0.198725	0.352942	330.312	420.48	221.207	249.428	210.3	277.374	PWAR6
ENSG00000257167	-0.637016	8.768e-07	8.43867e-06	493.654	314.664	421.457	277.559	470.519	299.892	TMPO-AS1
ENSG00000257176	-0.183893	0.526002	0.688083	65.3365	72.4006	64.0335	56.2619	63.7271	40.9408	AC009318.1
ENSG00000257178	-0.305945	0.342382	0.514507	57.1695	48.2671	50.0626	36.5702	39.2984	33.7762	AC103702.1
ENSG00000257218	0.119471	0.224908	0.385559	1431.05	1457.29	1518.18	1683.17	1522.02	1716.44	GATC
ENSG00000257219	0.663748	0.00736858	0.025519	65.3365	91.8931	47.7341	101.271	60.5408	82.9052	LINC02407
ENSG00000257222	0.0926738	0.87784	0.933448	16.3341	12.995	9.31396	9.37698	7.43483	13.3058	AC079907.1
ENSG00000257261	0.0639024	0.812663	0.893969	94.375	62.1902	67.5262	100.334	80.721	92.1169	AC008014.1
ENSG00000257267	0.345822	0.00028922	0.00154403	1078.05	1306.92	1130.48	1488.13	1153.46	1476.94	ZNF271P
ENSG00000257270	-0.591257	0.283537	0.453299	49.0024	35.2721	23.2849	8.43928	25.4909	21.4939	AL928654.2
ENSG00000257285	0.15909	0.731007	0.842214	32.6683	36.2003	23.2849	19.6917	14.8697	23.541	AL132780.1
ENSG00000257298	-1.05996	0.0261066	0.0730051	20.8714	17.636	36.0916	9.37698	27.6151	13.3058	AC008147.2
ENSG00000257303	-0.640289	0.0527138	0.128825	49.0024	28.7746	44.2413	29.0686	38.2363	26.6115	AC073896.2
ENSG00000257315	-0.69839	0.000784522	0.00373712	687.849	613.549	820.793	444.469	728.614	319.338	ZBED6
ENSG00000257335	-2.27022	6.24741e-05	0.000396097	26.3161	8.35391	20.9564	5.62619	49.9196	6.14112	MGAM
ENSG00000257337	0.0338634	0.839041	0.910252	197.825	205.135	246.82	257.867	237.915	234.386	AC068888.1
ENSG00000257354	-0.110812	0.582782	0.735123	174.231	167.078	172.308	119.088	147.635	171.951	AC048341.1
ENSG00000257365	-0.306094	0.0113512	0.0366854	425.595	317.449	384.201	324.443	397.233	335.715	FNTB
ENSG00000257390	-0.168668	0.710196	0.827502	22.6863	12.995	19.7922	25.3178	22.3045	19.4469	AC023055.1
ENSG00000257433	-0.232904	0.590233	0.740469	20.8714	21.3489	26.7776	17.8163	19.1181	17.3999	AC004241.1
ENSG00000257446	-0.320751	0.50703	0.672705	25.4087	20.4207	30.2704	11.2524	16.9939	26.6115	ZNF878
ENSG00000257475	0.744671	0.245316	0.409572	7.25961	18.5643	11.6425	9.37698	5.31059	12.2822	AC068888.2
ENSG00000257489	-1.18895	0.00459927	0.0170908	36.2981	19.4925	30.2704	11.2524	36.112	14.3293	AC010203.1
ENSG00000257496	-0.391515	0.505189	0.6711	9.98197	7.4257	19.7922	10.3147	13.8075	15.3528	AC025031.1
ENSG00000257497	0.175594	0.617894	0.761514	30.8534	34.3439	34.9274	53.4488	52.0438	45.0349	AC121761.1
ENSG00000257509	-0.517153	0.374344	0.547784	36.2981	26.9182	18.6279	7.50158	15.9318	15.3528	AC073487.1
ENSG00000257511	-0.352438	0.232951	0.395486	54.4471	48.2671	58.2123	37.5079	46.7332	38.8938	AC084824.1
ENSG00000257524	-0.0327774	0.95234	0.975038	24.5012	18.5643	10.4782	11.2524	12.7454	17.3999	AL157935.2
ENSG00000257526	0.419615	0.454078	0.626564	9.07452	12.0668	15.1352	15.0032	8.49695	16.3763	AC107032.2
ENSG00000257556	-0.391858	0.424521	0.598506	16.3341	12.0668	16.2994	14.0655	19.1181	13.3058	LINC02298
ENSG00000257557	0.72316	0.0114544	0.0369669	45.3726	63.1185	37.2559	67.5142	49.9196	89.0463	PPP1R12A-AS1
ENSG00000257576	-0.226253	0.672896	0.802145	13.6118	12.0668	17.4637	14.0655	11.6833	10.2352	HSPD1P4
ENSG00000257591	0.135182	0.703999	0.823034	39.0204	38.9849	27.9419	42.1964	31.8636	27.6351	ZNF625
ENSG00000257594	0.176889	0.6609	0.793762	19.0565	24.1335	31.4346	30.944	22.3045	26.6115	GALNT4
ENSG00000257596	-0.393167	0.210034	0.367123	58.0769	49.1953	54.7195	29.0686	54.1681	49.129	AC078778.1
ENSG00000257605	0.841407	0.0183897	0.0549329	60.7993	50.1235	41.9128	118.15	41.4226	91.0933	AC073611.1
ENSG00000257621	-0.807462	3.86609e-09	5.66909e-08	2905.66	1663.36	2354.1	1301.52	2270.81	1338.77	PSMA3-AS1
ENSG00000257642	-1.29195	8.21382e-08	9.70434e-07	166.064	46.4106	138.545	78.7666	161.442	65.5053	AC011313.1
ENSG00000257647	0.116306	0.807192	0.890466	30.8534	62.1902	39.5843	25.3178	28.6772	19.4469	AC124312.2
ENSG00000257681	-0.257668	0.691604	0.814044	26.3161	25.0617	15.1352	3.75079	15.9318	19.4469	AC025265.1
ENSG00000257698	0.44024	0.00155054	0.00672439	401.094	475.245	435.428	590.75	413.164	629.465	AC084033.3
ENSG00000257702	-0.18545	0.315144	0.486808	200.547	152.227	237.506	199.73	210.3	218.01	LBX2-AS1
ENSG00000257704	-0.348894	0.0186848	0.0556567	311.256	287.746	399.336	254.116	339.878	281.468	INAFM1
ENSG00000257718	-0.381671	0.43595	0.6095	22.6863	19.4925	13.9709	17.8163	26.553	11.2587	AC067735.1
ENSG00000257727	0.0750386	0.52612	0.688139	604.363	590.343	580.958	575.746	493.885	603.877	CNPY2
ENSG00000257732	-0.958112	0.000377018	0.00195675	70.7812	34.3439	78.0044	43.1341	77.5347	38.8938	AC089983.1
ENSG00000257740	-0.650701	0.133254	0.262536	27.2236	15.7796	20.9564	15.9409	25.4909	15.3528	AC073896.3
ENSG00000257800	-0.247237	0.462745	0.634675	37.2055	30.631	38.4201	28.1309	32.9257	32.7527	FNBP1P1
ENSG00000257803	-1.21189	0.0186218	0.055506	21.7788	10.2103	17.4637	7.50158	27.6151	11.2587	AC010200.1
ENSG00000257815	0.423547	0.10002	0.211208	68.0589	69.6159	75.676	107.835	67.9756	106.446	LINC01481
ENSG00000257896	-0.215611	0.706008	0.824551	22.6863	29.7028	17.4637	14.0655	19.1181	7.16465	AC093012.1
ENSG00000257913	0.335355	0.37007	0.54312	28.131	34.3439	20.9564	28.1309	24.4287	30.7056	DDN-AS1
ENSG00000257923	0.0172183	0.820421	0.898585	2711.47	2802.27	2696.39	2820.59	2937.82	2822.87	CUX1
ENSG00000257949	0.543344	0.391587	0.56512	6.35216	16.7078	8.14972	8.43928	10.6212	11.2587	TEN1
ENSG00000257950	0.34585	0.236048	0.398929	51.7248	48.2671	48.8983	74.0781	57.3544	78.8111	P2RX5-TAX1BP3
ENSG00000258048	-0.201184	0.563552	0.720139	42.6502	30.631	37.2559	50.6357	48.8575	30.7056	AC073569.2
ENSG00000258056	0.463059	0.0561328	0.135498	62.6142	89.1084	83.8257	122.838	83.9074	104.399	AC009779.2
ENSG00000258057	0.341501	0.291186	0.461748	39.9279	49.1953	45.4056	40.321	29.7393	56.2936	BCDIN3D-AS1
ENSG00000258077	1.75619	0.00106233	0.00486885	13.6118	28.7746	6.98547	22.5047	5.31059	37.8703	AC078923.1
ENSG00000258086	0.374329	0.563631	0.720159	26.3161	35.2721	5.82123	11.2524	15.9318	16.3763	AC079313.1
ENSG00000258088	2.25664	0.000683438	0.00329859	2.72236	23.2053	6.98547	21.567	3.18636	15.3528	AC078820.1
ENSG00000258099	0.323125	0.54099	0.701286	13.6118	11.1386	11.6425	16.8786	11.6833	18.4234	ATXN2-AS
ENSG00000258101	0.638868	0.0718315	0.163686	43.5577	36.2003	36.0916	75.9535	39.2984	73.6935	AC010173.1
ENSG00000258130	-1.34631	0.0284565	0.078413	17.2416	5.56928	16.2994	7.50158	12.7454	5.1176	AC106782.1
ENSG00000258136	-0.116064	0.746355	0.851661	42.6502	29.7028	30.2704	31.8817	27.6151	31.7291	AC007622.2
ENSG00000258168	0.702819	0.0312011	0.0843615	27.2236	51.0517	40.7486	59.075	28.6772	46.0584	AC025569.1
ENSG00000258199	-0.0596802	0.718777	0.833194	185.12	171.719	154.845	166.91	186.933	167.857	AC073896.4
ENSG00000258210	-0.0557705	0.919357	0.957082	29.9459	31.5592	17.4637	11.2524	13.8075	16.3763	AC144548.1
ENSG00000258240	0.604808	0.0694195	0.159468	45.3726	55.6928	65.1977	77.8289	30.8015	80.8581	AC002351.1
ENSG00000258289	-0.385739	0.000121898	0.000719357	1679.69	1146.34	1732.4	1350.28	1609.11	1346.95	CHURC1
ENSG00000258297	-0.91254	1.06591e-06	1.00588e-05	426.502	263.612	369.066	179.1	367.493	175.022	AP001157.1
ENSG00000258301	0.411307	0.387753	0.561533	27.2236	35.2721	24.4492	27.1932	10.6212	20.4704	VASH1-AS1
ENSG00000258302	-0.0522466	0.920293	0.957755	28.131	15.7796	17.4637	23.4424	10.6212	15.3528	AC025034.1
ENSG00000258311	-0.784016	0.0139381	0.0435986	60.7993	41.7696	55.8838	24.3801	55.2302	33.7762	AC009779.3
ENSG00000258315	-0.219751	0.57122	0.725612	45.3726	38.9849	33.7631	23.4424	26.553	28.6586	C17orf49
ENSG00000258317	0.140751	0.776252	0.870652	35.3906	49.1953	19.7922	29.0686	28.6772	14.3293	AC034102.6
ENSG00000258334	-0.608542	0.351577	0.524191	63.5216	37.1285	25.6134	12.1901	10.6212	16.3763	AC125611.4
ENSG00000258344	-0.188099	0.743921	0.850365	14.5192	20.4207	15.1352	9.37698	13.8075	8.18817	AC078778.2
ENSG00000258359	-0.121112	0.768042	0.866054	23.5937	19.4925	19.7922	24.3801	28.6772	22.5175	PCNPP1
ENSG00000258366	0.119472	0.591497	0.741625	223.233	250.617	156.009	170.661	166.753	172.975	RTEL1
ENSG00000258384	-0.130855	0.765524	0.864343	42.6502	32.4874	22.1207	30.0063	23.3666	18.4234	AC068831.1
ENSG00000258388	-0.205054	0.47213	0.643408	166.064	152.227	104.782	81.5797	115.771	102.352	PPT2-EGFL8
ENSG00000258393	2.37778	4.69335e-06	3.87577e-05	5.44471	48.2671	8.14972	28.1309	7.43483	31.7291	AL049833.1
ENSG00000258399	-0.99554	0.10507	0.219056	19.0565	14.8514	15.1352	5.62619	16.9939	5.1176	AL117190.1
ENSG00000258424	0.0973402	0.86325	0.924078	15.4267	21.3489	13.9709	12.1901	10.6212	9.21169	AL512791.1
ENSG00000258429	0.137328	0.491708	0.6596	162.434	155.012	168.816	225.047	206.051	210.845	PDF
ENSG00000258441	-0.223581	0.1292	0.256439	382.037	342.51	323.66	270.057	352.624	294.774	LINC00641
ENSG00000258457	-0.578202	0.0787963	0.175844	39.0204	35.2721	51.2268	36.5702	60.5408	28.6586	AL132780.2
ENSG00000258466	-0.823389	0.148772	0.284686	19.9639	12.995	15.1352	7.50158	13.8075	7.16465	AL049779.1
ENSG00000258472	-0.301074	0.310272	0.481985	225.956	192.14	133.888	98.4583	142.324	117.705	AC005726.1
ENSG00000258479	0.952481	0.101586	0.213533	7.25961	12.0668	10.4782	15.0032	8.49695	23.541	LINC00640
ENSG00000258484	1.60601	0.00227696	0.0093639	9.07452	27.8464	8.14972	19.6917	6.37271	24.5645	SPESP1
ENSG00000258515	-0.671622	0.222176	0.38234	36.2981	22.2771	20.9564	11.2524	13.8075	11.2587	AL355075.2
ENSG00000258520	-0.168584	0.746283	0.851652	16.3341	10.2103	15.1352	18.754	14.8697	12.2822	AL359317.1
ENSG00000258539	-0.438945	0.334003	0.50642	35.3906	20.4207	15.1352	17.8163	29.7393	21.4939	AC068896.1
ENSG00000258559	-0.230103	0.669787	0.799817	37.2055	38.0567	16.2994	12.1901	25.4909	17.3999	AC005519.1
ENSG00000258568	0.2194	0.267992	0.4359	120.691	148.514	114.096	130.34	104.088	115.658	RHOQP1
ENSG00000258590	0.216756	0.460034	0.632135	49.0024	47.3388	57.048	74.0781	63.7271	75.7405	NBEAP1
ENSG00000258602	0.730629	0.121697	0.244748	14.5192	20.4207	12.8067	18.754	12.7454	27.6351	LINC01629
ENSG00000258623	-0.330752	0.447914	0.621136	19.9639	20.4207	23.2849	15.0032	23.3666	17.3999	AL121820.1
ENSG00000258634	-0.0469724	0.767722	0.865857	299.459	293.315	246.82	230.674	259.157	256.904	AL160006.1
ENSG00000258643	0.353702	0.284637	0.454494	42.6502	58.4774	38.4201	40.321	29.7393	42.9879	BCL2L2-PABPN1
ENSG00000258644	-0.266184	0.50095	0.6674	24.5012	20.4207	33.7631	30.0063	28.6772	21.4939	SYNJ2BP-COX16
ENSG00000258655	0.68978	0.0941979	0.202154	13.6118	43.626	25.6134	32.8194	29.7393	33.7762	ARHGAP5-AS1
ENSG00000258659	-0.336956	0.496887	0.663931	19.0565	22.2771	19.7922	12.1901	19.1181	11.2587	TRIM34
ENSG00000258667	-1.94379	3.96186e-08	4.90061e-07	265.883	93.7495	167.651	32.8194	211.362	40.9408	HIF1A-AS2
ENSG00000258674	0.338836	0.488114	0.656598	42.6502	41.7696	15.1352	23.4424	18.056	31.7291	AC011448.1
ENSG00000258682	-0.87766	0.00361845	0.0139827	98.0048	61.262	67.5262	37.5079	87.0938	38.8938	AL132989.1
ENSG00000258701	0.2775	0.48474	0.653729	20.8714	23.2053	19.7922	28.1309	24.4287	27.6351	LINC00638
ENSG00000258704	0.250106	0.426051	0.600015	40.8353	45.4824	39.5843	38.4456	32.9257	51.176	SRP54-AS1
ENSG00000258708	0.392043	0.457674	0.62989	9.98197	13.9232	16.2994	18.754	10.6212	15.3528	SLC25A21-AS1
ENSG00000258725	-0.417475	0.38959	0.563282	58.9844	44.5542	30.2704	15.9409	26.553	26.6115	PRC1-AS1
ENSG00000258727	-0.416027	0.255072	0.420371	98.9123	69.6159	51.2268	35.6325	56.2923	50.1525	AL135999.1
ENSG00000258733	-0.562637	0.0458335	0.114975	82.5781	56.621	76.8402	42.1964	57.3544	48.1055	LINC02328
ENSG00000258738	0.153193	0.471438	0.642684	79.8558	100.247	100.125	109.711	100.901	101.329	AL121603.2
ENSG00000258744	0.386432	0.466746	0.638241	8.16707	19.4925	17.4637	27.1932	30.8015	26.6115	AL132800.1
ENSG00000258768	-0.406101	0.368506	0.541452	29.0385	12.995	23.2849	18.754	19.1181	22.5175	AL356019.2
ENSG00000258788	1.24176	0.0242248	0.0685992	10.8894	38.0567	13.9709	22.5047	7.43483	15.3528	CKS1BP1
ENSG00000258790	-0.470503	0.406662	0.58033	14.5192	7.4257	15.1352	12.1901	11.6833	10.2352	AL121594.1
ENSG00000258791	0.887528	0.133505	0.26283	9.98197	18.5643	4.65698	12.1901	11.6833	18.4234	LINC00520
ENSG00000258818	-0.597386	0.191519	0.343476	19.9639	15.7796	20.9564	15.0032	24.4287	12.2822	RNASE4
ENSG00000258824	-0.262488	0.299165	0.469899	75.3185	72.4006	66.362	56.2619	84.9695	60.3877	AL122035.1
ENSG00000258839	0.178894	0.368012	0.54097	189.657	238.551	186.279	197.854	151.883	160.693	MC1R
ENSG00000258857	-0.0722251	0.893885	0.942603	13.6118	16.7078	10.4782	13.1278	18.056	10.2352	AL359397.1
ENSG00000258875	0.616113	0.276569	0.44567	10.8894	13.9232	5.82123	17.8163	13.8075	15.3528	AL135818.1
ENSG00000258881	-0.331552	0.378467	0.552373	31.7608	27.8464	27.9419	20.6294	30.8015	23.541	AC007040.2
ENSG00000258890	0.0144699	0.921578	0.958397	1657.01	1767.32	1341.21	1263.08	1377.57	1390.96	CEP95
ENSG00000258900	-0.523533	0.128199	0.254848	69.8738	28.7746	51.2268	52.5111	46.7332	35.8232	HNRNPCP1
ENSG00000258904	-0.42767	0.498061	0.664886	13.6118	16.7078	11.6425	4.68849	15.9318	9.21169	AL157871.5
ENSG00000258920	-0.527449	0.222059	0.382213	19.9639	17.636	39.5843	24.3801	29.7393	19.4469	FOXN3-AS1
ENSG00000258938	0.89099	0.11623	0.236811	10.8894	14.8514	5.82123	15.0032	9.55907	19.4469	AL162311.3
ENSG00000258940	0.0261932	0.961233	0.980072	11.7969	13.9232	11.6425	16.8786	16.9939	10.2352	AL132639.2
ENSG00000258947	0.317555	0.173431	0.319508	256.809	418.624	465.698	561.681	500.258	541.442	TUBB3
ENSG00000258949	-1.80224	0.00396448	0.0151261	25.4087	9.28213	16.2994	3.75079	18.056	4.09408	AL049870.3
ENSG00000258976	1.04798	0.0838918	0.184888	6.35216	12.995	6.98547	19.6917	8.49695	12.2822	AC013451.2
ENSG00000259024	0.00176259	0.996022	0.997693	34.4832	34.3439	38.4201	54.3865	47.7954	31.7291	TVP23C-CDRT4
ENSG00000259030	-0.770482	0.238046	0.401015	12.7043	12.0668	15.1352	8.43928	12.7454	3.07056	FPGT-TNNI3K
ENSG00000259065	0.181848	0.781439	0.873844	9.98197	6.49749	6.98547	16.8786	11.6833	9.21169	AC005520.2
ENSG00000259075	0.146347	0.73015	0.841552	17.2416	26.9182	23.2849	18.754	22.3045	23.541	POC1B-GALNT4
ENSG00000259083	-0.458205	0.46926	0.640618	9.07452	5.56928	16.2994	11.2524	10.6212	9.21169	AL132639.3
ENSG00000259116	-0.253898	0.623944	0.766073	21.7788	26.9182	15.1352	11.2524	24.4287	13.3058	AL049869.3
ENSG00000259118	-0.572628	0.30455	0.475945	12.7043	9.28213	12.8067	10.3147	23.3666	13.3058	AL139022.1
ENSG00000259120	0.458809	0.529806	0.691329	10.8894	20.4207	6.98547	10.3147	7.43483	4.09408	SMIM6
ENSG00000259153	0.444127	0.129182	0.256439	35.3906	50.1235	39.5843	56.2619	40.3605	50.1525	AC004816.1
ENSG00000259172	0.648781	0.298297	0.469042	6.35216	12.0668	10.4782	9.37698	7.43483	16.3763	AC023024.1
ENSG00000259205	-0.439209	0.346201	0.518354	29.9459	28.7746	23.2849	12.1901	24.4287	16.3763	PRKXP1
ENSG00000259207	-0.678066	2.0717e-05	0.000148603	398.371	238.551	308.525	206.294	329.257	203.681	ITGB3
ENSG00000259209	-0.480857	0.42399	0.598222	14.5192	14.8514	12.8067	4.68849	16.9939	12.2822	AC004943.1
ENSG00000259212	-0.429579	0.314621	0.486378	49.0024	41.7696	37.2559	24.3801	27.6151	18.4234	AC103739.1
ENSG00000259224	0.159261	0.808455	0.891392	16.3341	25.0617	8.14972	15.0032	15.9318	5.1176	SLC35G6
ENSG00000259244	-0.237541	0.652285	0.788689	29.0385	39.9131	29.1061	15.9409	21.2424	11.2587	AC048382.2
ENSG00000259248	0.0242154	0.953707	0.975771	27.2236	16.7078	23.2849	28.1309	24.4287	31.7291	USP3-AS1
ENSG00000259250	-0.333549	0.432542	0.606392	33.5757	34.3439	38.4201	17.8163	22.3045	22.5175	AC018904.1
ENSG00000259275	-0.421485	0.0616553	0.145591	88.0228	71.4724	115.26	74.0781	96.6528	77.7876	AC087477.2
ENSG00000259287	-0.669863	0.166732	0.309819	21.7788	10.2103	19.7922	14.0655	18.056	13.3058	AC010809.1
ENSG00000259291	-0.984277	0.00119143	0.00536879	152.452	106.744	149.023	56.2619	118.957	49.129	ZNF710-AS1
ENSG00000259295	0.0975113	0.656908	0.791289	74.4111	94.6777	88.4827	86.2682	89.218	88.0228	CSPG4P12
ENSG00000259298	-0.347106	0.464031	0.635806	20.8714	12.0668	17.4637	19.6917	20.1803	14.3293	AC012170.2
ENSG00000259305	0.00980198	0.981081	0.989478	29.0385	18.5643	26.7776	28.1309	31.8636	41.9644	ZHX1-C8orf76
ENSG00000259314	-0.052248	0.930109	0.963237	9.07452	18.5643	12.8067	8.43928	16.9939	10.2352	AC103739.2
ENSG00000259316	-0.279801	0.54352	0.703699	23.5937	22.2771	34.9274	14.0655	18.056	26.6115	AC087632.1
ENSG00000259318	-0.795874	0.06345	0.148828	49.0024	34.3439	31.4346	19.6917	38.2363	14.3293	AL356801.1
ENSG00000259319	-0.098309	0.850036	0.916561	19.0565	8.35391	23.2849	22.5047	20.1803	27.6351	AF111167.2
ENSG00000259321	-0.432003	0.400083	0.573363	44.4651	44.5542	25.6134	18.754	31.8636	12.2822	AL136295.2
ENSG00000259322	0.135448	0.798684	0.884294	19.9639	25.0617	12.8067	15.0032	13.8075	11.2587	AC090607.1
ENSG00000259326	-0.17088	0.756442	0.858786	23.5937	19.4925	12.8067	11.2524	11.6833	12.2822	AC116158.1
ENSG00000259330	0.0950162	0.444422	0.617609	421.965	403.773	405.157	489.478	422.723	442.161	INAFM2
ENSG00000259343	-0.201646	0.542313	0.702569	44.4651	43.626	36.0916	36.5702	44.609	28.6586	TMC3-AS1
ENSG00000259347	0.271458	0.480474	0.649982	31.7608	28.7746	36.0916	40.321	19.1181	35.8232	AC087482.1
ENSG00000259349	0.791005	0.119702	0.241903	10.8894	19.4925	11.6425	15.0032	12.7454	26.6115	AC011921.1
ENSG00000259363	-0.497749	0.141568	0.274537	69.8738	46.4106	48.8983	35.6325	41.4226	31.7291	AC090825.1
ENSG00000259366	-0.34094	0.236511	0.399357	98.9123	81.6827	78.0044	60.0127	65.8514	50.1525	AC108449.2
ENSG00000259370	0.0353938	0.909126	0.951628	49.0024	54.7645	44.2413	51.5734	44.609	34.7997	AC103740.1
ENSG00000259404	0.377352	0.431242	0.60528	19.9639	29.7028	12.8067	17.8163	16.9939	17.3999	EFL1P1
ENSG00000259408	-0.246746	0.672483	0.802027	11.7969	10.2103	16.2994	13.1278	9.55907	8.18817	AC010809.2
ENSG00000259425	-0.124099	0.546925	0.70623	110.709	93.7495	115.26	105.022	94.5286	95.1874	AC011767.1
ENSG00000259426	0.341681	0.157164	0.296438	62.6142	93.7495	75.676	102.209	97.7149	102.352	AC027237.3
ENSG00000259429	0.102256	0.766256	0.864912	159.712	232.053	124.574	96.5829	110.46	95.1874	UBE2Q2P2
ENSG00000259431	0.306219	0.101216	0.213055	213.251	242.264	285.24	344.135	244.287	330.597	THTPA
ENSG00000259456	0.17011	0.447343	0.620489	74.4111	80.7545	71.019	88.1436	76.4726	80.8581	ADNP-AS1
ENSG00000259462	0.735469	0.0829508	0.183198	14.5192	38.9849	18.6279	27.1932	22.3045	25.588	CPEB1-AS1
ENSG00000259479	-0.781455	0.0055374	0.0200364	60.7993	42.6978	72.1832	36.5702	63.7271	34.7997	SORD2P
ENSG00000259488	0.00643628	0.980101	0.989099	64.4291	67.7595	60.5408	59.075	56.2923	55.2701	AC023355.1
ENSG00000259494	0.179892	0.160628	0.301383	455.541	504.948	532.06	589.812	519.376	611.042	MRPL46
ENSG00000259498	0.796633	1.96395e-09	3.02723e-08	215.066	359.218	225.864	407.899	220.921	381.773	TPM1-AS
ENSG00000259511	-0.498633	0.400591	0.573953	16.3341	11.1386	19.7922	13.1278	8.49695	7.16465	UBE2Q2L
ENSG00000259514	0.247121	0.713677	0.830313	18.149	28.7746	10.4782	7.50158	9.55907	9.21169	AC027243.1
ENSG00000259515	0.0705505	0.879031	0.934161	19.0565	18.5643	16.2994	15.9409	14.8697	18.4234	AL117209.1
ENSG00000259518	0.0926727	0.816301	0.895897	857.542	1129.63	578.63	537.301	619.215	525.066	LINC01583
ENSG00000259523	0.265941	0.499015	0.665632	26.3161	24.1335	19.7922	30.944	30.8015	37.8703	AC022613.2
ENSG00000259529	-0.171634	0.66967	0.799738	61.7067	45.4824	32.5989	35.6325	28.6772	28.6586	AL136295.5
ENSG00000259556	-0.644325	0.0913827	0.197318	33.5757	32.4874	41.9128	16.8786	43.5469	26.6115	AC090971.3
ENSG00000259562	-0.116491	0.786305	0.876548	60.7993	60.3338	32.5989	30.944	33.9878	26.6115	AC090607.2
ENSG00000259570	-0.377227	0.565061	0.721318	16.3341	7.4257	11.6425	5.62619	8.49695	15.3528	AC243562.1
ENSG00000259577	0.220549	0.478899	0.64893	44.4651	38.0567	44.2413	54.3865	36.112	53.2231	CERNA1
ENSG00000259583	-0.527719	0.00252904	0.0102646	233.215	213.489	316.675	189.415	325.008	202.657	AC015712.2
ENSG00000259605	0.0839625	0.844398	0.913332	38.113	38.9849	25.6134	31.8817	21.2424	19.4469	AC074212.1
ENSG00000259612	0.0701534	0.911888	0.953345	9.98197	10.2103	15.1352	10.3147	5.31059	11.2587	EEF1A1P22
ENSG00000259623	0.0446594	0.770683	0.867198	562.62	485.455	568.152	513.858	492.823	676.547	AC125257.1
ENSG00000259642	0.209888	0.359138	0.531437	85.3005	85.3956	84.9899	120.025	101.963	109.517	ST20-AS1
ENSG00000259658	-1.46982	7.50482e-05	0.000466408	42.6502	18.5643	55.8838	20.6294	47.7954	13.3058	AC027559.1
ENSG00000259659	-0.625239	0.317324	0.489079	23.5937	19.4925	19.7922	10.3147	10.6212	5.1176	AC009996.1
ENSG00000259660	-0.542297	0.338468	0.510424	14.5192	11.1386	12.8067	6.56388	19.1181	14.3293	DNM1P47
ENSG00000259663	0.884433	0.0777869	0.174156	17.2416	36.2003	11.6425	20.6294	11.6833	18.4234	AC010478.1
ENSG00000259668	-0.141426	0.732367	0.842968	49.0024	44.5542	31.4346	26.2555	25.4909	25.588	AC066613.1
ENSG00000259673	0.0814728	0.713623	0.830305	76.226	80.7545	84.9899	90.019	91.3422	96.211	IQCH-AS1
ENSG00000259683	-0.55813	0.145929	0.280744	38.113	38.0567	40.7486	23.4424	39.2984	18.4234	AC243562.2
ENSG00000259705	1.22589	0.0010981	0.00500587	22.6863	50.1235	12.8067	50.6357	30.8015	55.2701	AC084757.3
ENSG00000259706	0.316879	0.559114	0.716504	13.6118	11.1386	10.4782	15.0032	10.6212	17.3999	HSP90B2P
ENSG00000259709	-0.879531	0.133462	0.2628	22.6863	20.4207	32.5989	15.0032	18.056	4.09408	AC023906.4
ENSG00000259712	-1.25331	0.0121118	0.0387451	32.6683	13.9232	22.1207	11.2524	22.3045	7.16465	AC023906.5
ENSG00000259721	1.68021	2.48217e-11	4.86412e-10	80.7632	199.566	91.9754	351.637	109.398	352.091	AC090877.2
ENSG00000259727	1.14101	0.0668105	0.154985	6.35216	16.7078	4.65698	13.1278	8.49695	13.3058	AC103740.2
ENSG00000259736	-0.922375	0.0784918	0.175359	15.4267	8.35391	18.6279	12.1901	24.4287	10.2352	CRTC3-AS1
ENSG00000259744	0.668118	0.170963	0.31604	18.149	25.99	15.1352	16.8786	9.55907	25.588	AC009269.4
ENSG00000259763	-0.566196	0.337725	0.50969	19.9639	14.8514	15.1352	5.62619	11.6833	11.2587	LINC02157
ENSG00000259768	0.235898	0.0762455	0.171282	279.495	366.644	292.226	335.696	330.319	359.256	AC004943.2
ENSG00000259771	0.629029	0.276086	0.445012	12.7043	16.7078	9.31396	12.1901	6.37271	15.3528	AC092756.1
ENSG00000259775	0.79519	0.054037	0.131395	15.4267	28.7746	30.2704	51.5734	26.553	44.0114	AL138976.2
ENSG00000259781	-0.184443	0.156313	0.295423	435.577	336.013	417.964	386.331	442.904	419.644	HMGB1P6
ENSG00000259792	0.709331	0.302176	0.473349	9.98197	16.7078	9.31396	4.68849	7.43483	22.5175	AC104758.2
ENSG00000259802	0.141935	0.572525	0.726857	63.5216	85.3956	88.4827	90.9567	71.162	68.5759	AC012640.2
ENSG00000259807	-0.301163	0.208269	0.365093	86.2079	65.9031	86.1542	71.265	71.162	60.3877	AC009093.1
ENSG00000259820	-0.903159	2.33975e-05	0.000165511	321.238	207.92	265.448	145.343	298.455	119.752	AC083843.3
ENSG00000259826	0.450498	0.478673	0.64869	7.25961	18.5643	5.82123	14.0655	19.1181	11.2587	AC072061.1
ENSG00000259845	-0.235577	0.670419	0.800365	39.0204	36.2003	16.2994	17.8163	21.2424	11.2587	HERC2P10
ENSG00000259863	1.31121	1.58051e-28	1.28093e-26	274.05	693.375	285.24	765.161	302.704	678.594	SH3RF3-AS1
ENSG00000259865	-0.147133	0.568027	0.723195	112.524	117.883	107.111	71.265	84.9695	85.9757	AL390728.6
ENSG00000259877	0.258851	0.356826	0.529197	54.4471	74.257	54.7195	81.5797	91.3422	83.9287	AC009113.1
ENSG00000259891	-0.11403	0.69108	0.813612	78.0409	58.4774	47.7341	53.4488	57.3544	58.3407	AC107375.1
ENSG00000259917	0.396043	0.245642	0.40996	30.8534	33.4157	31.4346	41.2587	25.4909	40.9408	HNRNPLP2
ENSG00000259933	0.0684512	0.925688	0.960034	26.3161	21.3489	5.82123	10.3147	6.37271	9.21169	AC009065.2
ENSG00000259940	0.276298	0.563919	0.72042	16.3341	14.8514	16.2994	18.754	12.7454	21.4939	AC109449.1
ENSG00000259943	0.331517	0.0401528	0.103596	142.47	192.14	165.323	192.228	160.38	203.681	AL050341.2
ENSG00000259946	0.800825	0.376343	0.549945	15.4267	28.7746	6.98547	1.8754	3.18636	14.3293	BX005019.1
ENSG00000259952	0.757449	0.20814	0.365018	6.35216	12.0668	12.8067	17.8163	18.056	32.7527	AC009133.2
ENSG00000259953	-1.17195	0.00604162	0.0215905	39.0204	25.0617	32.5989	12.1901	42.4848	13.3058	AL138756.1
ENSG00000259956	0.0428935	0.665798	0.796875	3402.94	3350.85	3527.66	3950.52	3882.04	3837.18	RBM15B
ENSG00000259959	-0.0629264	0.809451	0.891969	84.393	77.0417	62.8693	57.1996	77.5347	81.8817	AC107068.1
ENSG00000259969	-0.904054	0.0360331	0.0950778	28.131	20.4207	30.2704	11.2524	29.7393	15.3528	AL049838.1
ENSG00000259972	-0.225256	0.368281	0.541256	160.619	143.873	147.859	87.2059	108.336	125.893	AC009120.2
ENSG00000259974	5.63019	8.33371e-07	8.05532e-06	0	51.9799	2.32849	28.1309	0	23.541	LINC00261
ENSG00000259985	0.0320884	0.941603	0.969089	21.7788	20.4207	24.4492	22.5047	14.8697	19.4469	AC017100.1
ENSG00000259994	0.102674	0.7567	0.858942	39.0204	33.4157	29.1061	41.2587	37.1742	38.8938	AL353796.1
ENSG00000260000	-0.0421166	0.862085	0.923582	71.6887	62.1902	66.362	66.5765	63.7271	67.5524	AL133338.1
ENSG00000260001	-0.432471	0.144025	0.277888	49.0024	45.4824	66.362	38.4456	70.0999	53.2231	TGFBR3L
ENSG00000260005	0.2363	0.628234	0.769125	117.061	137.375	38.4201	46.8849	48.8575	57.3172	AC027601.1
ENSG00000260007	-0.917665	0.000101286	0.000607954	214.159	100.247	154.845	81.5797	133.827	84.9522	AC107871.1
ENSG00000260022	-0.263218	0.683106	0.807972	10.8894	8.35391	5.82123	11.2524	20.1803	11.2587	AL031716.1
ENSG00000260025	-0.7487	0.00155202	0.00672843	98.0048	56.621	93.1396	69.3896	113.647	55.2701	AC009414.2
ENSG00000260027	0.216584	0.0683548	0.15769	1342.12	1426.66	1489.07	1809.76	1490.15	1784	HOXB7
ENSG00000260032	0.12745	0.183624	0.333018	18900.4	20556.2	22237.1	23691.9	20444.7	23019	NORAD
ENSG00000260034	-0.570491	0.315351	0.487023	20.8714	21.3489	23.2849	10.3147	13.8075	7.16465	LCMT1-AS2
ENSG00000260051	-0.118459	0.861877	0.923436	49.9099	47.3388	12.8067	12.1901	15.9318	13.3058	AL031600.1
ENSG00000260060	-0.18075	0.780777	0.873444	15.4267	14.8514	9.31396	8.43928	8.49695	6.14112	AC009088.1
ENSG00000260063	-0.227058	0.615117	0.759661	32.6683	17.636	41.9128	46.8849	27.6151	22.5175	AL512408.1
ENSG00000260075	-0.1667	0.757204	0.859204	14.5192	9.28213	12.8067	12.1901	13.8075	15.3528	NSFP1
ENSG00000260077	-0.521325	0.0435217	0.110319	101.635	80.7545	118.753	73.1404	80.721	55.2701	AC104794.2
ENSG00000260081	0.105447	0.810745	0.892759	19.9639	19.4925	16.2994	19.6917	18.056	19.4469	AF274858.1
ENSG00000260083	-0.189497	0.61195	0.756925	31.7608	26.9182	29.1061	22.5047	37.1742	36.8467	MIR762HG
ENSG00000260095	-0.316824	0.436963	0.610386	26.3161	23.2053	29.1061	23.4424	23.3666	16.3763	AC106820.3
ENSG00000260097	0.0624682	0.817925	0.896948	141.562	201.422	143.202	104.084	117.895	114.634	SPDYE6
ENSG00000260101	0.30082	0.56189	0.718601	12.7043	14.8514	10.4782	18.754	14.8697	13.3058	AC008074.3
ENSG00000260103	-0.88192	0.142916	0.276467	44.4651	51.9799	41.9128	11.2524	45.6711	8.18817	AC012435.1
ENSG00000260114	-0.000740062	0.997784	0.99905	128.858	130.878	95.4681	75.9535	90.2801	108.493	AC120114.2
ENSG00000260121	-0.591033	0.0870357	0.190017	107.079	72.4006	66.362	40.321	60.5408	42.9879	AC138028.4
ENSG00000260128	-0.637636	0.298625	0.469387	15.4267	11.1386	10.4782	5.62619	12.7454	8.18817	ULK4P2
ENSG00000260136	0.461449	0.103271	0.216116	47.1875	51.0517	50.0626	75.0158	47.7954	73.6935	AC008915.2
ENSG00000260160	-0.431517	0.368574	0.541464	19.9639	28.7746	37.2559	13.1278	23.3666	17.3999	AC011468.1
ENSG00000260167	-0.455395	0.406851	0.580553	21.7788	16.7078	18.6279	10.3147	10.6212	10.2352	AC093249.2
ENSG00000260193	0.386811	0.531519	0.692819	6.35216	15.7796	19.7922	13.1278	7.43483	14.3293	AL138781.1
ENSG00000260196	0.161639	0.576187	0.729644	48.0949	55.6928	39.5843	46.8849	46.7332	48.1055	AC124798.1
ENSG00000260197	-0.360436	0.49769	0.664539	20.8714	17.636	15.1352	7.50158	16.9939	16.3763	AC010889.1
ENSG00000260213	-1.39541	0.029702	0.0811088	24.5012	9.28213	13.9709	7.50158	13.8075	3.07056	AC092718.2
ENSG00000260219	0.155721	0.646482	0.783804	30.8534	40.8414	57.048	60.0127	46.7332	48.1055	AC106782.2
ENSG00000260230	3.00977	1.12535e-16	3.92799e-15	9.98197	107.673	8.14972	94.7075	18.056	89.0463	FRRS1L
ENSG00000260231	0.595084	0.196189	0.349575	18.149	17.636	22.1207	45.9472	22.3045	30.7056	JHDM1D-AS1
ENSG00000260233	-0.328882	0.295747	0.466584	40.8353	31.5592	48.8983	34.6948	42.4848	38.8938	SSSCA1-AS1
ENSG00000260236	-0.176042	0.414667	0.588891	92.5601	79.8263	87.3184	76.8912	87.0938	79.8346	AC099778.1
ENSG00000260238	-0.236765	0.648252	0.785419	14.5192	9.28213	15.1352	16.8786	18.056	14.3293	PMF1-BGLAP
ENSG00000260257	0.234514	0.321415	0.492924	178.768	215.345	178.13	137.842	122.144	210.845	AL035071.1
ENSG00000260259	0.266094	0.563128	0.719722	25.4087	18.5643	17.4637	21.567	13.8075	28.6586	LINC02166
ENSG00000260260	0.285965	0.0861282	0.188403	211.436	262.684	210.728	261.618	179.498	208.798	SNHG19
ENSG00000260261	-0.223944	0.418783	0.592482	138.84	150.37	109.439	90.019	122.144	76.7641	AC124944.3
ENSG00000260267	0.209786	0.181652	0.33048	186.935	205.135	214.221	235.362	184.809	236.433	AC026471.1
ENSG00000260269	0.11841	0.749635	0.85367	29.0385	33.4157	26.7776	28.1309	24.4287	25.588	AC105036.3
ENSG00000260273	0.526171	0.320933	0.492607	9.07452	13.9232	12.8067	18.754	11.6833	15.3528	AL359711.2
ENSG00000260274	0.441954	0.317993	0.489595	17.2416	20.4207	15.1352	30.944	21.2424	21.4939	AC068338.2
ENSG00000260276	-0.35928	0.145983	0.280785	107.079	102.103	122.246	72.2027	88.1559	72.67	AC022167.2
ENSG00000260277	-0.137863	0.812268	0.893758	15.4267	13.9232	11.6425	11.2524	9.55907	8.18817	AC009019.1
ENSG00000260279	-0.633113	0.137913	0.269491	29.0385	21.3489	29.1061	12.1901	25.4909	20.4704	AC137932.1
ENSG00000260280	-0.445261	0.587866	0.738689	22.6863	18.5643	5.82123	4.68849	8.49695	4.09408	SLX1B-SULT1A4
ENSG00000260285	0.0105951	0.979504	0.989058	44.4651	33.4157	54.7195	30.944	25.4909	61.4112	AL133367.1
ENSG00000260290	0.0944954	0.821948	0.899713	18.149	24.1335	27.9419	22.5047	19.1181	22.5175	AC092115.1
ENSG00000260293	-0.480407	0.313475	0.485277	34.4832	29.7028	26.7776	20.6294	23.3666	10.2352	AC106820.4
ENSG00000260296	-0.385993	0.536163	0.697267	16.3341	13.9232	13.9709	5.62619	8.49695	10.2352	AC095057.3
ENSG00000260306	-0.475102	0.283929	0.453694	27.2236	17.636	27.9419	20.6294	18.056	14.3293	AC092375.2
ENSG00000260325	0.359569	0.514771	0.678949	14.5192	15.7796	16.2994	11.2524	8.49695	23.541	HSPB9
ENSG00000260329	0.0908341	0.748563	0.853003	49.9099	45.4824	51.2268	61.8881	47.7954	51.176	AC007541.1
ENSG00000260342	0.336799	0.439061	0.612653	33.5757	25.0617	13.9709	41.2587	31.8636	34.7997	AC138811.2
ENSG00000260367	-0.466552	0.484328	0.653564	45.3726	39.9131	25.6134	7.50158	12.7454	13.3058	AC109460.1
ENSG00000260398	0.336794	0.637262	0.776362	13.6118	25.99	8.14972	7.50158	9.55907	6.14112	AC068700.1
ENSG00000260400	0.165925	0.45165	0.624367	121.599	134.591	103.618	104.084	88.1559	113.611	AL513534.1
ENSG00000260404	-0.0263588	0.86581	0.925996	529.044	557.856	444.742	399.459	456.711	448.302	AC110079.1
ENSG00000260423	-1.7076	0.0250702	0.0706358	58.9844	14.8514	10.4782	5.62619	13.8075	5.1176	LINC02367
ENSG00000260425	-0.341754	0.439662	0.613254	24.5012	16.7078	19.7922	21.567	22.3045	14.3293	AL031709.1
ENSG00000260428	-0.276355	0.436637	0.610127	44.4651	26.9182	36.0916	30.944	28.6772	32.7527	SCX
ENSG00000260442	0.212411	0.30795	0.479751	92.5601	132.734	131.56	131.278	129.579	144.316	ATP2A1-AS1
ENSG00000260448	0.720341	0.127102	0.253059	16.3341	22.2771	17.4637	20.6294	9.55907	28.6586	LCMT1-AS1
ENSG00000260456	-0.0927209	0.815421	0.895189	36.2981	24.1335	27.9419	33.7571	22.3045	23.541	C16orf95
ENSG00000260461	0.367033	0.15215	0.289622	55.3546	65.9031	65.1977	75.0158	59.4787	91.0933	AL133355.1
ENSG00000260464	-0.185976	0.671888	0.801478	23.5937	17.636	24.4492	35.6325	37.1742	21.4939	AL049796.1
ENSG00000260490	-0.0775931	0.892266	0.94164	18.149	12.995	11.6425	10.3147	8.49695	13.3058	MYL12BP1
ENSG00000260517	-0.074129	0.830327	0.905503	33.5757	28.7746	34.9274	32.8194	28.6772	30.7056	AC009093.2
ENSG00000260526	0.109159	0.776208	0.870652	20.8714	26.9182	26.7776	28.1309	33.9878	32.7527	AC109347.1
ENSG00000260536	-0.159746	0.741511	0.848856	16.3341	13.9232	13.9709	15.0032	20.1803	16.3763	AL035071.2
ENSG00000260549	-3.82779	4.22943e-07	4.35364e-06	27.2236	0.928213	27.9419	3.75079	26.553	1.02352	MT1L
ENSG00000260552	0.807348	0.0150363	0.046461	26.3161	76.1134	50.0626	72.2027	39.2984	52.1996	AC023043.1
ENSG00000260563	0.0701736	0.774401	0.869516	176.953	211.632	139.709	126.589	132.765	134.081	AC132872.1
ENSG00000260565	-0.205635	0.0354106	0.0937391	987.308	854.884	904.619	780.165	908.112	794.252	ERVK13-1
ENSG00000260571	-0.0656397	0.919274	0.957053	8.16707	15.7796	16.2994	12.1901	10.6212	5.1176	BNIP3P5
ENSG00000260578	1.01016	0.00196557	0.0082564	47.1875	97.4623	34.9274	70.3273	29.7393	58.3407	AC110597.1
ENSG00000260583	0.0251877	0.951083	0.974367	31.7608	21.3489	25.6134	23.4424	22.3045	36.8467	AP000223.1
ENSG00000260588	0.230855	0.335988	0.508363	63.5216	67.7595	62.8693	75.9535	64.7893	80.8581	AC027702.1
ENSG00000260589	-0.198683	0.580526	0.733479	56.262	62.1902	45.4056	27.1932	48.8575	41.9644	STAM-AS1
ENSG00000260597	-0.575115	0.0388059	0.100674	107.079	108.601	119.917	62.8257	114.709	57.3172	AC012531.1
ENSG00000260604	0.17785	0.201635	0.356831	470.06	603.338	596.094	676.08	636.209	643.795	AL590004.4
ENSG00000260618	-0.398479	0.477838	0.648166	32.6683	36.2003	30.2704	16.8786	18.056	8.18817	AC025917.1
ENSG00000260628	-0.116832	0.702325	0.821695	43.5577	45.4824	55.8838	45.0095	40.3605	37.8703	AC142381.3
ENSG00000260630	0.316114	0.145355	0.279972	91.6526	99.3188	82.6614	97.5206	74.3483	113.611	SNAI3-AS1
ENSG00000260633	-1.2351	0.0387504	0.100574	19.0565	14.8514	15.1352	5.62619	28.6772	6.14112	AC010207.1
ENSG00000260641	0.0889323	0.713778	0.830376	79.8558	92.8213	74.5117	82.5174	72.2241	65.5053	AC114811.2
ENSG00000260645	-0.146785	0.763801	0.863066	44.4651	47.3388	22.1207	21.567	28.6772	17.3999	AL359715.2
ENSG00000260669	-0.023867	0.926077	0.960229	78.9483	73.3288	76.8402	58.1373	64.7893	85.9757	AL096870.2
ENSG00000260686	0.205917	0.577098	0.730384	45.3726	47.3388	25.6134	32.8194	29.7393	36.8467	AC008669.1
ENSG00000260708	0.14323	0.574248	0.728063	69.8738	100.247	72.1832	93.7698	100.901	73.6935	AL118516.1
ENSG00000260727	0.135759	0.723138	0.836539	32.6683	30.631	19.7922	28.1309	26.553	28.6586	SLC7A5P1
ENSG00000260751	-0.460965	0.292533	0.462981	37.2055	37.1285	32.5989	15.9409	28.6772	18.4234	AC008870.2
ENSG00000260765	-2.39518	0.000376379	0.00195571	49.0024	10.2103	22.1207	1.8754	19.1181	5.1176	CES1P2
ENSG00000260766	0.0925725	0.567763	0.723195	207.806	202.35	193.265	188.477	178.436	228.245	NA
ENSG00000260773	-1.08978	0.0549848	0.133374	24.5012	14.8514	15.1352	5.62619	21.2424	8.18817	AC055855.1
ENSG00000260774	-0.720035	0.00746318	0.0258006	156.989	99.3188	124.574	61.8881	99.8392	70.6229	AC021087.3
ENSG00000260778	-0.342579	0.412994	0.587214	39.9279	38.0567	37.2559	27.1932	26.553	16.3763	AC009065.4
ENSG00000260793	-0.170139	0.63995	0.778731	82.5781	76.1134	51.2268	35.6325	48.8575	51.176	AC003102.1
ENSG00000260804	-0.108695	0.33345	0.505838	965.529	801.048	1016.39	911.442	937.851	995.886	LINC01963
ENSG00000260805	0.228274	0.556218	0.714101	29.9459	23.2053	29.1061	48.7603	32.9257	35.8232	AC092803.2
ENSG00000260806	1.35652	0.0173453	0.0523193	9.98197	12.0668	9.31396	30.0063	7.43483	26.6115	AL163051.1
ENSG00000260808	-0.663372	0.174303	0.320495	26.3161	14.8514	19.7922	12.1901	15.9318	12.2822	AP003096.1
ENSG00000260822	0.0806623	0.583261	0.735411	833.948	910.577	785.866	684.519	644.706	800.393	AC004656.1
ENSG00000260837	0.48349	0.354346	0.526959	17.2416	35.2721	18.6279	13.1278	12.7454	19.4469	NA
ENSG00000260852	0.526532	0.000155202	0.0008924	200.547	297.028	215.385	306.627	198.616	280.445	FBXL19-AS1
ENSG00000260853	-0.491132	0.115171	0.234946	145.192	119.739	96.6324	55.3242	107.274	73.6935	AC109460.2
ENSG00000260855	-0.2308	0.567579	0.723151	23.5937	20.4207	26.7776	18.754	24.4287	24.5645	AL591848.4
ENSG00000260874	0.12008	0.826897	0.902917	16.3341	19.4925	12.8067	17.8163	12.7454	8.18817	AC106820.5
ENSG00000260877	1.30755	0.0118984	0.0381511	9.07452	20.4207	15.1352	30.0063	6.37271	24.5645	AP005233.2
ENSG00000260884	-0.308624	0.381464	0.555434	46.28	37.1285	34.9274	24.3801	35.0499	32.7527	AC009120.3
ENSG00000260896	-0.339191	0.658121	0.792177	7.25961	1.85643	13.9709	10.3147	14.8697	16.3763	LINC02170
ENSG00000260910	1.13914	4.2171e-05	0.00027882	57.1695	79.8263	46.5698	128.465	44.609	119.752	LINC00565
ENSG00000260912	-0.159401	0.611463	0.756453	47.1875	66.8313	67.5262	39.3833	58.4165	48.1055	AL158206.1
ENSG00000260916	0.269808	0.00683961	0.0239359	726.869	851.171	742.789	843.928	651.079	861.804	CCPG1
ENSG00000260917	0.115303	0.394143	0.567758	293.107	299.813	298.047	331.945	264.468	294.774	AL158212.3
ENSG00000260920	0.133933	0.429544	0.603748	179.675	192.14	173.473	210.982	164.628	164.787	AL031985.3
ENSG00000260924	0.0943949	0.756112	0.858665	59.8918	51.9799	54.7195	67.5142	40.3605	46.0584	LINC01311
ENSG00000260942	0.403631	0.017411	0.0524879	134.303	197.709	142.038	180.038	135.951	166.834	CAPN10-AS1
ENSG00000260947	1.08044	0.000153865	0.000885482	28.131	79.8263	39.5843	78.7666	41.4226	70.6229	AL356489.2
ENSG00000260948	0.44098	0.364877	0.537533	15.4267	26.9182	22.1207	20.6294	10.6212	17.3999	AL390195.2
ENSG00000260966	0.6265	0.185684	0.335566	59.8918	58.4774	37.2559	57.1996	11.6833	53.2231	AP001486.2
ENSG00000260977	0.51626	0.220678	0.380457	40.8353	70.5442	34.9274	30.0063	22.3045	39.9173	AC016722.3
ENSG00000260992	-0.760179	0.100874	0.212483	19.0565	14.8514	24.4492	16.8786	29.7393	11.2587	DOCK9-AS2
ENSG00000261002	-0.831262	0.160753	0.301523	18.149	14.8514	13.9709	6.56388	16.9939	6.14112	AC036103.1
ENSG00000261008	-0.300082	0.185931	0.335741	93.4675	82.6109	110.603	86.2682	89.218	68.5759	LINC01572
ENSG00000261039	-0.0138617	0.974274	0.986278	21.7788	32.4874	27.9419	27.1932	26.553	15.3528	LINC02544
ENSG00000261040	0.398818	0.352614	0.525015	20.8714	29.7028	13.9709	27.1932	32.9257	32.7527	WFDC21P
ENSG00000261051	0.479839	0.325441	0.497479	26.3161	42.6978	11.6425	25.3178	24.4287	19.4469	AC107021.2
ENSG00000261052	-0.136664	0.835785	0.908455	22.6863	23.2053	8.14972	7.50158	12.7454	9.21169	SULT1A3
ENSG00000261061	-0.52847	0.0171314	0.0517876	177.861	88.1802	152.516	103.147	135.951	133.058	AC092718.4
ENSG00000261064	0.117244	0.820667	0.898744	9.98197	16.7078	13.9709	17.8163	22.3045	15.3528	LINC02256
ENSG00000261067	-0.111611	0.853256	0.918739	58.0769	51.0517	24.4492	15.0032	13.8075	23.541	AC109460.3
ENSG00000261069	0.087542	0.731094	0.842261	127.951	126.237	90.8111	114.399	86.0316	83.9287	AC124312.3
ENSG00000261087	-0.0437331	0.918711	0.956974	44.4651	40.8414	37.2559	22.5047	19.1181	34.7997	AP003469.4
ENSG00000261094	-0.244768	0.244252	0.408248	126.136	98.3905	95.4681	100.334	122.144	92.1169	AC007066.2
ENSG00000261096	-0.1228	0.80645	0.889886	20.8714	17.636	12.8067	17.8163	16.9939	11.2587	AC073476.3
ENSG00000261098	-0.523891	0.0526773	0.128753	60.7993	51.9799	65.1977	44.0718	74.3483	42.9879	AP000766.1
ENSG00000261101	-0.323678	0.55613	0.714076	26.3161	15.7796	8.14972	15.0032	20.1803	13.3058	AC234775.3
ENSG00000261105	-0.0601114	0.862322	0.923631	44.4651	31.5592	46.5698	38.4456	28.6772	45.0349	LMO7-AS1
ENSG00000261115	-3.80785	3.94681e-26	2.70848e-24	237.752	13.9232	160.666	11.2524	125.33	12.2822	TMEM178B
ENSG00000261118	-0.678371	0.162333	0.303628	25.4087	13.9232	16.2994	15.9409	22.3045	10.2352	AC092123.1
ENSG00000261123	-0.727336	0.300582	0.471511	43.5577	23.2053	11.6425	11.2524	11.6833	6.14112	AC009065.5
ENSG00000261126	0.385468	0.159177	0.29947	63.5216	86.3238	48.8983	60.0127	53.1059	70.6229	RBFADN
ENSG00000261136	-0.385659	0.23177	0.394042	60.7993	59.4056	69.8547	30.0063	58.4165	55.2701	AC023908.3
ENSG00000261150	-2.34212	0.000780837	0.00372254	11.7969	5.56928	23.2849	3.75079	23.3666	2.04704	EPPK1
ENSG00000261167	0.361336	0.111433	0.229042	77.1334	84.4674	76.8402	96.5829	64.7893	100.305	AC107027.3
ENSG00000261168	0.197773	0.694124	0.815959	19.9639	19.4925	20.9564	15.0032	9.55907	23.541	AL592424.1
ENSG00000261188	0.406072	0.0361662	0.0953449	141.562	211.632	213.057	264.431	187.995	240.527	Z95115.1
ENSG00000261207	-0.137556	0.844904	0.913723	22.6863	24.1335	6.98547	7.50158	12.7454	7.16465	AL031717.1
ENSG00000261211	1.44023	0.0454826	0.114271	3.62981	10.2103	10.4782	22.5047	3.18636	13.3058	AL031123.2
ENSG00000261215	0.310568	0.548179	0.707509	11.7969	15.7796	15.1352	12.1901	13.8075	22.5175	AL162231.4
ENSG00000261221	-0.270298	0.0160903	0.0490792	843.93	738.857	932.561	755.784	1020.7	823.934	ZNF865
ENSG00000261236	-0.0618572	0.60393	0.750451	1405.64	1246.59	1355.18	1489.06	1645.22	1486.15	BOP1
ENSG00000261251	-0.283195	0.637014	0.776166	13.6118	12.0668	11.6425	9.37698	9.55907	7.16465	Z97055.2
ENSG00000261253	0.0961513	0.887575	0.939061	9.98197	3.71285	9.31396	14.0655	10.6212	14.3293	AC137932.2
ENSG00000261266	-1.13379	0.075637	0.170184	28.131	9.28213	9.31396	5.62619	14.8697	9.21169	AC008870.3
ENSG00000261270	-1.1357	0.0611754	0.144725	19.0565	9.28213	16.2994	8.43928	12.7454	4.09408	AC012181.2
ENSG00000261286	-0.849005	0.113655	0.232488	24.5012	13.9232	15.1352	8.43928	16.9939	9.21169	ATP2C2-AS1
ENSG00000261295	0.234974	0.558503	0.716059	33.5757	56.621	40.7486	33.7571	25.4909	26.6115	NA
ENSG00000261308	-0.575777	0.384722	0.558634	14.5192	7.4257	17.4637	9.37698	5.31059	8.18817	FIGNL2
ENSG00000261324	-0.41619	0.0591817	0.141068	159.712	161.509	180.458	107.835	158.256	103.376	AC010168.2
ENSG00000261326	-0.619423	0.0124663	0.0397586	522.692	412.126	384.201	221.297	402.543	219.033	LINC01355
ENSG00000261335	0.550857	0.281584	0.451374	16.3341	29.7028	15.1352	13.1278	11.6833	20.4704	AC005837.1
ENSG00000261338	0.131678	0.717788	0.832446	34.4832	28.7746	24.4492	30.0063	28.6772	37.8703	AC021016.2
ENSG00000261342	1.04793	0.0239532	0.0680714	18.149	24.1335	15.1352	29.0686	8.49695	33.7762	AC006538.1
ENSG00000261349	-0.0759393	0.826479	0.902593	35.3906	54.7645	44.2413	32.8194	49.9196	34.7997	AL031432.2
ENSG00000261351	0.157579	0.595713	0.744578	57.1695	89.1084	52.391	55.3242	73.2862	59.3642	AC116913.1
ENSG00000261360	-0.43605	0.160459	0.301162	49.9099	38.0567	43.0771	32.8194	45.6711	31.7291	AC010491.1
ENSG00000261366	0.1202	0.762857	0.862434	23.5937	20.4207	22.1207	27.1932	23.3666	27.6351	MANEA-AS1
ENSG00000261371	2.06903	1.02315e-15	3.22635e-14	29.0385	133.663	29.1061	117.212	29.7393	117.705	PECAM1
ENSG00000261373	-0.146819	0.732224	0.842875	98.9123	105.816	50.0626	45.9472	59.4787	36.8467	VPS9D1-AS1
ENSG00000261377	0.37012	0.0371107	0.0972052	115.246	147.586	124.574	165.973	130.641	164.787	PDCD6IPP2
ENSG00000261386	-0.687399	0.341184	0.513395	14.5192	15.7796	18.6279	2.81309	8.49695	7.16465	AC027682.4
ENSG00000261408	0.0582405	0.869103	0.927897	84.393	89.1084	45.4056	45.9472	54.1681	57.3172	TEN1-CDK3
ENSG00000261423	0.0295031	0.948021	0.972955	21.7788	22.2771	13.9709	18.754	21.2424	17.3999	TMEM202-AS1
ENSG00000261428	0.0440617	0.865432	0.925768	67.1514	66.8313	51.2268	58.1373	63.7271	63.4583	AC097461.1
ENSG00000261455	0.55533	0.0431811	0.109596	63.5216	77.9699	75.676	136.904	88.1559	118.728	LINC01003
ENSG00000261460	0.213898	0.407135	0.580773	88.9303	104.888	67.5262	76.8912	65.8514	76.7641	AC009690.2
ENSG00000261474	0.27518	0.51774	0.680987	21.7788	36.2003	25.6134	18.754	20.1803	26.6115	AC026471.4
ENSG00000261485	-0.249548	0.299228	0.469899	85.3005	64.0467	69.8547	74.0781	82.8453	62.4348	PAN3-AS1
ENSG00000261488	0.344643	0.309169	0.481063	46.28	54.7645	27.9419	37.5079	37.1742	50.1525	AC128688.2
ENSG00000261490	-0.951553	1.76338e-07	1.95809e-06	212.344	108.601	228.192	138.779	238.977	103.376	AC005674.2
ENSG00000261499	-0.232612	0.4306	0.604758	49.9099	48.2671	45.4056	38.4456	60.5408	46.0584	AC233699.1
ENSG00000261505	-0.243714	0.29871	0.469438	252.272	244.12	207.236	141.592	185.871	159.669	AL031714.1
ENSG00000261512	-0.122805	0.586999	0.738221	86.2079	69.6159	76.8402	76.8912	82.8453	79.8346	AC092368.3
ENSG00000261526	-0.19435	0.386223	0.559951	97.0973	85.3956	116.425	88.1436	82.8453	84.9522	AC012615.1
ENSG00000261534	0.585529	0.000409701	0.00210202	141.562	237.622	145.531	219.421	177.374	239.504	AL596244.1
ENSG00000261542	-0.361911	0.5204	0.683083	21.7788	12.0668	11.6425	14.0655	11.6833	9.21169	AC011978.2
ENSG00000261553	0.361895	0.121464	0.24447	71.6887	78.8981	67.5262	105.022	75.4104	92.1169	AL137782.1
ENSG00000261556	-0.387274	0.243284	0.407164	149.73	127.165	90.8111	61.8881	94.5286	67.5524	SMG1P7
ENSG00000261560	-0.015329	0.965183	0.982083	30.8534	35.2721	32.5989	28.1309	29.7393	28.6586	AC007216.3
ENSG00000261578	-0.0300182	0.90718	0.950816	121.599	161.509	145.531	117.212	108.336	88.0228	AP003119.3
ENSG00000261586	-0.241934	0.680248	0.806455	11.7969	10.2103	10.4782	10.3147	11.6833	8.18817	AC068987.4
ENSG00000261587	-0.430895	0.514073	0.678474	27.2236	21.3489	12.8067	8.43928	9.55907	7.16465	TMEM249
ENSG00000261596	-0.574794	0.293034	0.463598	15.4267	10.2103	20.9564	8.43928	12.7454	14.3293	AC005632.2
ENSG00000261604	-0.927871	0.0876574	0.191049	39.0204	19.4925	18.6279	11.2524	18.056	9.21169	AC114947.2
ENSG00000261609	0.00651567	0.956306	0.977258	356.629	359.218	344.617	339.447	347.313	355.162	GAN
ENSG00000261616	0.405358	0.375823	0.549365	17.2416	29.7028	17.4637	17.8163	15.9318	19.4469	AC036108.3
ENSG00000261625	-0.306175	0.352778	0.525054	49.9099	37.1285	34.9274	32.8194	40.3605	31.7291	AP003071.4
ENSG00000261634	-0.218398	0.717164	0.832353	9.98197	8.35391	10.4782	9.37698	19.1181	16.3763	AC026992.2
ENSG00000261643	0.402394	0.43681	0.61032	18.149	21.3489	15.1352	19.6917	8.49695	14.3293	AL590235.1
ENSG00000261649	0.0664424	0.892047	0.94164	14.5192	17.636	15.1352	18.754	16.9939	12.2822	GOLGA6L7
ENSG00000261652	0.265738	0.351743	0.52435	39.9279	62.1902	59.3765	62.8257	49.9196	53.2231	C15orf65
ENSG00000261659	0.681995	0.051873	0.127291	50.8173	51.0517	41.9128	59.075	24.4287	78.8111	Z92544.2
ENSG00000261662	-0.0372237	0.916351	0.955704	56.262	67.7595	57.048	32.8194	38.2363	47.082	AL359752.1
ENSG00000261663	-0.37964	0.341053	0.513285	77.1334	61.262	54.7195	37.5079	35.0499	29.6821	AC009065.8
ENSG00000261669	-0.121603	0.852939	0.918585	12.7043	19.4925	12.8067	8.43928	10.6212	5.1176	AC008731.1
ENSG00000261716	-0.254834	0.141154	0.273853	261.346	240.407	259.627	188.477	214.548	187.304	AC239868.1
ENSG00000261723	-0.618095	0.296348	0.467162	21.7788	18.5643	11.6425	6.56388	19.1181	9.21169	AC008870.4
ENSG00000261732	-0.161497	0.790803	0.879314	18.149	32.4874	22.1207	11.2524	16.9939	7.16465	AL031708.1
ENSG00000261737	0.604278	0.28868	0.459156	9.07452	11.1386	17.4637	17.8163	9.55907	25.588	AL049597.2
ENSG00000261740	0.641125	0.000376568	0.00195582	158.804	237.622	202.579	312.253	194.368	315.244	BOLA2-SMG1P6
ENSG00000261762	0.19699	0.522153	0.684397	54.4471	40.8414	50.0626	65.6388	53.1059	74.717	AC027228.2
ENSG00000261766	0.171332	0.730644	0.842013	22.6863	19.4925	13.9709	15.0032	11.6833	20.4704	AC133550.2
ENSG00000261770	0.16739	0.695652	0.81715	19.9639	29.7028	17.4637	20.6294	26.553	21.4939	AC006504.1
ENSG00000261777	0.671108	0.0403167	0.103961	29.0385	44.5542	32.5989	56.2619	43.5469	66.5289	AC012184.3
ENSG00000261786	-0.102474	0.613786	0.758541	235.937	215.345	156.009	165.973	206.051	177.069	AC006058.1
ENSG00000261794	-0.405182	0.168283	0.31228	108.894	87.252	76.8402	56.2619	74.3483	53.2231	GOLGA8H
ENSG00000261798	-0.100498	0.879151	0.934227	16.3341	11.1386	4.65698	7.50158	11.6833	12.2822	AL033527.3
ENSG00000261799	-0.132757	0.359553	0.531876	299.459	269.182	327.153	252.241	277.213	302.962	AC007406.5
ENSG00000261801	0.127625	0.231679	0.393962	641.568	766.704	639.171	705.149	726.489	720.559	LOXL1-AS1
ENSG00000261824	0.80108	3.36248e-09	4.97319e-08	203.269	373.141	214.221	354.45	228.356	397.126	LINC00662
ENSG00000261840	0.214097	0.429581	0.603753	72.5961	80.7545	68.6905	80.642	49.9196	60.3877	AC093249.6
ENSG00000261879	0.0573474	0.866963	0.92664	44.4651	56.621	46.5698	29.0686	41.4226	52.1996	AC087500.1
ENSG00000261884	-0.015541	0.966858	0.982547	73.5036	72.4006	50.0626	45.0095	35.0499	39.9173	AC040162.1
ENSG00000261888	0.46243	0.175792	0.32257	30.8534	51.0517	53.5553	76.8912	43.5469	47.082	AC144831.1
ENSG00000261924	0.211349	0.734568	0.844416	7.25961	10.2103	6.98547	12.1901	14.8697	11.2587	AC127496.1
ENSG00000261934	-0.642706	0.222933	0.383384	37.2055	31.5592	38.4201	10.3147	16.9939	17.3999	PCDHGA9
ENSG00000261971	-0.044695	0.862792	0.923847	285.847	268.253	176.965	175.349	169.939	170.928	MMP25-AS1
ENSG00000262001	0.117073	0.479796	0.649654	274.958	316.521	266.612	251.303	218.797	256.904	DLGAP1-AS2
ENSG00000262049	0.395419	0.0107463	0.035066	216.881	244.12	173.473	262.555	186.933	254.857	AC139530.1
ENSG00000262074	1.07001	0.00210657	0.00875763	35.3906	53.8363	53.5553	100.334	41.4226	118.728	SNORD3B-2
ENSG00000262089	-0.42447	0.209604	0.366623	47.1875	39.9131	46.5698	31.8817	37.1742	25.588	AC040977.1
ENSG00000262147	0.0485951	0.920968	0.958036	19.0565	20.4207	16.2994	12.1901	13.8075	18.4234	AC124283.2
ENSG00000262155	-0.286797	0.448223	0.621323	31.7608	21.3489	33.7631	23.4424	27.6151	31.7291	LINC02175
ENSG00000262180	0.0185503	0.975089	0.986678	25.4087	25.0617	11.6425	10.3147	10.6212	13.3058	OCLM
ENSG00000262185	-0.178394	0.548929	0.708165	49.9099	39.9131	61.705	62.8257	58.4165	47.082	AC005736.1
ENSG00000262209	-1.14905	7.34361e-05	0.000457183	93.4675	53.8363	89.6469	36.5702	83.9074	29.6821	PCDHGB3
ENSG00000262222	0.438021	0.0360584	0.0951264	77.1334	111.386	91.9754	123.776	98.7771	126.917	NA
ENSG00000262227	-0.252043	0.51429	0.678609	29.9459	25.0617	27.9419	20.6294	24.4287	23.541	AC004771.3
ENSG00000262246	-0.335741	0.119766	0.242005	323.96	286.818	256.134	202.543	251.722	169.904	CORO7
ENSG00000262248	0.0135732	0.984681	0.991546	16.3341	17.636	9.31396	4.68849	6.37271	10.2352	AC027796.2
ENSG00000262251	-0.572659	0.0639022	0.149713	67.1514	54.7645	74.5117	35.6325	50.9817	38.8938	AC087388.1
ENSG00000262333	-0.328839	0.245251	0.409537	111.617	121.596	98.9609	59.075	117.895	80.8581	HNRNPA1P16
ENSG00000262372	0.385968	0.470232	0.641505	17.2416	25.99	8.14972	13.1278	19.1181	19.4469	CR936218.1
ENSG00000262454	-0.314115	0.443552	0.616949	29.9459	24.1335	20.9564	17.8163	27.6151	21.4939	MIR193BHG
ENSG00000262468	-0.344329	0.358467	0.530852	27.2236	25.99	34.9274	27.1932	31.8636	20.4704	LINC01569
ENSG00000262477	-0.15968	0.808418	0.891392	12.7043	4.64106	9.31396	9.37698	12.7454	17.3999	AC021224.1
ENSG00000262482	0.169702	0.836719	0.909207	17.2416	21.3489	4.65698	5.62619	6.37271	5.1176	AC004034.1
ENSG00000262576	-0.365285	0.165401	0.307965	74.4111	78.8981	95.4681	60.9504	78.5968	52.1996	PCDHGA4
ENSG00000262580	-0.665933	0.0218577	0.063236	136.118	93.7495	110.603	49.698	89.218	68.5759	AC087741.1
ENSG00000262587	0.0479691	0.882771	0.936245	41.7428	40.8414	41.9128	33.7571	31.8636	45.0349	AC133552.2
ENSG00000262652	-0.474021	0.355779	0.528257	19.0565	19.4925	22.1207	12.1901	15.9318	9.21169	AC124283.3
ENSG00000262655	-0.873667	0.0145774	0.04529	52.6322	35.2721	39.5843	21.567	53.1059	22.5175	SPON1
ENSG00000262663	-0.527085	0.413043	0.587238	35.3906	38.9849	25.6134	9.37698	19.1181	7.16465	AC087222.1
ENSG00000262678	-0.456388	0.481965	0.651163	19.0565	14.8514	10.4782	5.62619	9.55907	8.18817	AC004771.5
ENSG00000262686	-0.966542	0.153312	0.291257	10.8894	12.995	13.9709	4.68849	18.056	4.09408	GLIS2-AS1
ENSG00000262691	-0.361694	0.48549	0.654249	47.1875	51.9799	29.1061	16.8786	31.8636	15.3528	AC040160.1
ENSG00000262692	-0.442088	0.449048	0.621953	23.5937	20.4207	13.9709	5.62619	16.9939	14.3293	AC116914.2
ENSG00000262703	-0.581823	0.114502	0.233794	36.2981	31.5592	43.0771	24.3801	33.9878	19.4469	AC009121.1
ENSG00000262712	0.188639	0.71244	0.829226	18.149	14.8514	17.4637	13.1278	13.8075	28.6586	AC012676.1
ENSG00000262728	0.138947	0.725669	0.838481	36.2981	30.631	18.6279	27.1932	26.553	32.7527	AC123768.3
ENSG00000262732	-0.47189	0.379768	0.553777	14.5192	15.7796	17.4637	9.37698	15.9318	9.21169	AC010401.1
ENSG00000262766	-0.431659	0.398499	0.57187	33.5757	20.4207	17.4637	11.2524	15.9318	18.4234	AC135050.5
ENSG00000262814	0.709255	6.23875e-06	5.00862e-05	745.018	1024.75	848.735	1507.82	856.068	1471.82	MRPL12
ENSG00000262877	-0.225755	0.647751	0.785017	76.226	52.9081	31.4346	28.1309	22.3045	30.7056	AC110285.2
ENSG00000262879	-0.0884956	0.462327	0.634296	529.952	492.881	594.929	588.874	589.476	529.16	AC068152.1
ENSG00000262888	-0.12568	0.734853	0.844592	26.3161	25.99	31.4346	23.4424	28.6772	29.6821	AC005736.2
ENSG00000262903	-0.384616	0.478686	0.64869	54.4471	46.4106	27.9419	17.8163	21.2424	15.3528	AC027796.4
ENSG00000262904	-0.282079	0.636678	0.776015	11.7969	6.49749	11.6425	12.1901	11.6833	10.2352	TMPOP2
ENSG00000262919	0.22828	0.123457	0.247425	509.08	537.435	564.659	723.903	610.718	711.347	CCNQ
ENSG00000262943	-1.08159	0.0615135	0.145327	28.131	34.3439	45.4056	8.43928	35.0499	8.18817	ALOX12P2
ENSG00000263001	0.0657086	0.38286	0.556743	3346.68	3628.38	3479.93	3737.66	3475.25	3413.44	GTF2I
ENSG00000263002	-0.0635959	0.737253	0.846208	406.538	446.47	325.989	305.689	357.934	291.703	ZNF234
ENSG00000263004	0.287746	0.314327	0.486175	50.8173	49.1953	39.5843	60.0127	44.609	56.2936	AC007114.1
ENSG00000263006	0.32845	0.47605	0.646478	17.2416	18.5643	15.1352	23.4424	14.8697	17.3999	ROCK1P1
ENSG00000263013	0.673584	0.00537007	0.0195455	98.9123	143.873	151.352	208.169	115.771	230.292	NA
ENSG00000263020	0.010224	0.982445	0.990297	16.3341	14.8514	16.2994	17.8163	18.056	18.4234	AL662899.2
ENSG00000263050	0.232354	0.530846	0.692105	26.3161	25.0617	27.9419	31.8817	25.4909	36.8467	AC090617.5
ENSG00000263069	0.362955	0.219641	0.379142	100.727	150.37	86.1542	104.084	69.0377	74.717	AC124319.2
ENSG00000263072	-0.0200144	0.891912	0.94164	336.665	336.941	310.854	287.873	275.089	285.562	ZNF213-AS1
ENSG00000263080	-0.37526	0.520302	0.683071	24.5012	12.0668	18.6279	8.43928	9.55907	20.4704	AC009121.2
ENSG00000263089	0.200894	0.657358	0.791685	16.3341	23.2053	20.9564	23.4424	16.9939	15.3528	AC007114.2
ENSG00000263126	-0.301061	0.577179	0.730384	70.7812	64.0467	26.7776	19.6917	32.9257	22.5175	AC040162.3
ENSG00000263142	-0.296174	0.00538422	0.0195771	588.936	459.465	608.9	478.226	562.923	496.408	LRRC37A17P
ENSG00000263155	0.2811	0.256823	0.42248	112.524	100.247	138.545	167.848	110.46	170.928	MYZAP
ENSG00000263235	-0.0399466	0.931582	0.963871	23.5937	17.636	16.2994	21.567	15.9318	15.3528	AC006111.2
ENSG00000263266	-0.0778591	0.791663	0.879729	40.8353	40.8414	48.8983	43.1341	46.7332	45.0349	RPS7P1
ENSG00000263272	-0.468824	0.109815	0.226731	216.881	193.068	160.666	98.4583	156.131	94.1639	AC004148.2
ENSG00000263280	0.0392357	0.946455	0.972016	9.07452	8.35391	11.6425	16.8786	15.9318	12.2822	AC003965.1
ENSG00000263307	0.490594	0.550368	0.709266	18.149	19.4925	6.98547	14.0655	2.12424	5.1176	AC007216.4
ENSG00000263321	-0.128224	0.846046	0.914487	23.5937	22.2771	22.1207	12.1901	4.24848	11.2587	AC024361.3
ENSG00000263327	0.597821	0.0472401	0.117893	56.262	53.8363	50.0626	94.7075	43.5469	78.8111	TAPT1-AS1
ENSG00000263335	0.184893	0.570894	0.725447	46.28	44.5542	30.2704	38.4456	42.4848	53.2231	AF001548.2
ENSG00000263345	-0.154906	0.795352	0.882187	87.1154	83.5391	27.9419	23.4424	28.6772	22.5175	AC006435.2
ENSG00000263393	-0.472609	0.456601	0.628801	25.4087	20.4207	13.9709	6.56388	10.6212	9.21169	AC011825.2
ENSG00000263412	0.169363	0.586361	0.737756	43.5577	47.3388	37.2559	37.5079	36.112	47.082	AC004477.1
ENSG00000263432	-0.593416	0.170034	0.31468	23.5937	17.636	23.2849	19.6917	29.7393	13.3058	RN7SL689P
ENSG00000263465	0.246998	0.0375642	0.0982063	770.427	896.653	903.454	1011.78	863.503	1101.31	SRSF8
ENSG00000263466	-0.635198	0.184501	0.333933	39.9279	22.2771	20.9564	16.8786	20.1803	13.3058	AC006441.1
ENSG00000263513	0.315737	0.106742	0.221896	120.691	135.519	118.753	140.655	127.454	181.163	FAM72C
ENSG00000263528	0.11376	0.388924	0.562714	499.099	577.348	653.142	615.13	548.053	644.818	IKBKE
ENSG00000263535	-0.131163	0.835824	0.908455	16.3341	8.35391	9.31396	21.567	14.8697	7.16465	AK4P1
ENSG00000263563	-0.152119	0.58219	0.7347	58.0769	45.4824	64.0335	51.5734	59.4787	66.5289	AC138761.1
ENSG00000263567	0.792839	0.0358448	0.0946926	23.5937	38.9849	16.2994	36.5702	22.3045	32.7527	AC007923.1
ENSG00000263597	-0.694831	0.124743	0.249472	22.6863	13.9232	19.7922	14.0655	30.8015	17.3999	MIR3936
ENSG00000263603	0.112403	0.842972	0.91246	32.6683	39.9131	15.1352	15.0032	15.9318	14.3293	AC127024.2
ENSG00000263618	-0.515146	0.0659709	0.153472	148.822	85.3956	91.9754	64.7011	84.9695	78.8111	AP005121.1
ENSG00000263731	0.607493	0.00296583	0.0117863	262.254	324.874	229.356	282.247	209.237	462.631	AC145207.5
ENSG00000263740	-0.340438	0.43112	0.605251	19.9639	19.4925	41.9128	23.4424	25.4909	25.588	RN7SL4P
ENSG00000263753	0.220003	0.0567571	0.1366	1041.75	1202.04	1222.46	1369.04	1201.26	1463.63	LINC00667
ENSG00000263766	0.08781	0.832614	0.906856	23.5937	25.99	20.9564	24.3801	20.1803	18.4234	AC025682.1
ENSG00000263786	-0.351129	0.314465	0.486347	54.4471	41.7696	38.4201	30.0063	36.112	29.6821	AC022211.1
ENSG00000263809	0.473776	0.362679	0.535217	11.7969	34.3439	16.2994	16.8786	20.1803	15.3528	AC135178.2
ENSG00000263818	0.132475	0.79998	0.885307	15.4267	12.0668	12.8067	13.1278	15.9318	23.541	AC091178.1
ENSG00000263823	-0.0347242	0.91877	0.956974	29.0385	33.4157	36.0916	36.5702	45.6711	37.8703	AC009831.1
ENSG00000263826	0.0735663	0.829272	0.904628	39.9279	68.6877	50.0626	43.1341	50.9817	35.8232	AC112907.3
ENSG00000263843	0.320766	0.0827066	0.182771	146.1	156.868	144.366	212.857	163.566	197.54	AC022211.2
ENSG00000263847	-0.787368	0.147593	0.282944	24.5012	19.4925	20.9564	8.43928	16.9939	8.18817	AP005899.1
ENSG00000263874	-0.0739978	0.79785	0.883862	83.4856	69.6159	48.8983	55.3242	62.665	61.4112	LINC00672
ENSG00000263884	0.793025	0.173516	0.319573	5.44471	13.9232	13.9709	15.0032	10.6212	22.5175	AP000845.1
ENSG00000263916	-0.391749	0.617794	0.761488	9.98197	23.2053	16.2994	2.81309	14.8697	5.1176	AC100778.2
ENSG00000263934	1.04545	0.0526179	0.128696	12.7043	17.636	32.5989	52.5111	22.3045	68.5759	SNORD3A
ENSG00000263956	0.10347	0.504465	0.670586	594.381	706.37	494.804	502.606	544.867	547.584	NBPF11
ENSG00000263990	-0.258765	0.600607	0.747722	33.5757	25.99	18.6279	15.9409	15.9318	15.3528	AC004253.1
ENSG00000264049	-0.174465	0.731507	0.842565	14.5192	12.0668	16.2994	13.1278	13.8075	14.3293	MIR4737
ENSG00000264061	-0.947982	0.0718001	0.163636	31.7608	28.7746	27.9419	10.3147	31.8636	8.18817	FGF7P1
ENSG00000264070	0.0405935	0.889925	0.940624	51.7248	64.0467	48.8983	57.1996	57.3544	40.9408	DND1P1
ENSG00000264107	-0.440814	0.260764	0.427393	32.6683	26.9182	62.8693	31.8817	30.8015	33.7762	AC138207.2
ENSG00000264112	0.305398	0.61424	0.75884	1549.93	2217.5	834.764	772.663	737.111	867.946	AC015813.1
ENSG00000264148	0.0386381	0.937041	0.966482	13.6118	17.636	13.9709	14.0655	21.2424	18.4234	AC138207.3
ENSG00000264204	-0.336315	0.392721	0.566304	63.5216	61.262	43.0771	23.4424	47.7954	37.8703	AGAP7P
ENSG00000264230	-0.548386	0.100289	0.211674	88.0228	64.9749	136.217	104.084	202.865	122.822	ANXA8L1
ENSG00000264235	-0.0690512	0.878956	0.934161	17.2416	13.9232	25.6134	23.4424	24.4287	26.6115	AP005329.1
ENSG00000264247	0.626505	0.00132403	0.00590036	234.123	323.946	281.747	465.098	318.636	498.455	LINC00909
ENSG00000264268	-1.24581	0.0265825	0.0741158	17.2416	5.56928	16.2994	9.37698	21.2424	8.18817	MIR4767
ENSG00000264278	0.318504	0.346314	0.518415	30.8534	43.626	29.1061	33.7571	30.8015	35.8232	ZNF236-DT
ENSG00000264290	0.120124	0.874394	0.931331	33.5757	34.3439	10.4782	6.56388	6.37271	14.3293	AC104564.3
ENSG00000264301	0.946722	4.94207e-05	0.000320948	433.762	699.872	550.688	1308.09	690.377	1219.01	LINC01444
ENSG00000264304	-0.251833	0.656297	0.791019	27.2236	32.4874	23.2849	15.0032	15.9318	8.18817	AC024267.3
ENSG00000264343	0.231606	0.163454	0.305215	193.287	238.551	223.535	288.811	221.983	221.08	NOTCH2NL
ENSG00000264350	0.257607	0.236546	0.399357	74.4111	87.252	79.1687	90.9567	78.5968	99.2815	SNRPGP2
ENSG00000264364	0.124317	0.143466	0.277197	6240.55	6618.16	6879.53	7525.96	6522.47	7263.93	DYNLL2
ENSG00000264456	-0.64663	0.215332	0.373649	19.9639	17.636	27.9419	10.3147	13.8075	11.2587	AC138207.4
ENSG00000264491	-0.377123	0.560337	0.717384	11.7969	16.7078	15.1352	4.68849	11.6833	8.18817	AC005544.1
ENSG00000264522	0.212415	0.0219522	0.063458	1725.07	2132.1	1994.35	2268.29	1986.16	2206.71	OTUD7B
ENSG00000264538	-0.442482	0.0698186	0.160118	979.141	832.607	653.142	448.22	716.93	448.302	SUZ12P1
ENSG00000264570	0.376551	0.431552	0.605573	13.6118	19.4925	18.6279	17.8163	11.6833	19.4469	SNX19P3
ENSG00000264575	0.289583	0.113369	0.232036	121.599	168.006	149.023	163.159	122.144	147.387	LINC00526
ENSG00000264577	0.0827616	0.622515	0.765	309.441	309.095	238.67	261.618	234.728	259.974	AC010761.1
ENSG00000264608	-0.28532	0.492363	0.660321	40.8353	32.4874	23.2849	19.6917	27.6151	23.541	AC005726.3
ENSG00000264635	0.831688	0.0602857	0.14315	29.0385	45.4824	13.9709	32.8194	15.9318	27.6351	AP001020.2
ENSG00000264769	0.425508	0.29466	0.465279	41.7428	49.1953	20.9564	36.5702	23.3666	30.7056	AC145207.8
ENSG00000264772	0.324819	0.142951	0.2765	114.339	124.38	76.8402	117.212	90.2801	112.587	AC016876.2
ENSG00000264885	-0.00459386	0.980578	0.989119	117.061	119.739	129.231	133.153	121.082	112.587	AC026271.3
ENSG00000264895	0.347689	0.559742	0.717062	13.6118	13.9232	8.14972	10.3147	7.43483	13.3058	AC006141.1
ENSG00000264920	0.276617	0.174099	0.32028	177.861	197.709	234.013	224.11	150.821	258.951	AC018521.5
ENSG00000264964	0.55231	0.0902004	0.195402	31.7608	63.1185	39.5843	50.6357	33.9878	39.9173	AP001033.1
ENSG00000265010	0.0743572	0.887405	0.938996	17.2416	24.1335	15.1352	12.1901	13.8075	12.2822	AC087301.1
ENSG00000265018	0.862092	0.06249	0.147058	29.0385	59.4056	17.4637	30.0063	16.9939	26.6115	AGAP12P
ENSG00000265055	-0.0826683	0.894911	0.943054	9.98197	12.0668	17.4637	9.37698	6.37271	10.2352	AC145343.1
ENSG00000265096	0.158851	0.665717	0.796875	21.7788	30.631	37.2559	34.6948	33.9878	37.8703	C1QTNF1-AS1
ENSG00000265112	-0.0783877	0.869608	0.92811	20.8714	25.99	26.7776	21.567	15.9318	12.2822	MIR3153
ENSG00000265136	-0.0345759	0.953795	0.975775	28.131	38.0567	22.1207	12.1901	12.7454	11.2587	AC124283.4
ENSG00000265148	0.463317	0.396551	0.569891	12.7043	20.4207	17.4637	11.2524	8.49695	21.4939	TSPOAP1-AS1
ENSG00000265185	1.72631	2.09491e-05	0.000150087	13.6118	35.2721	11.6425	47.8226	14.8697	50.1525	SNORD3B-1
ENSG00000265190	-0.311366	0.224461	0.385089	63.5216	63.1185	73.3475	58.1373	90.2801	61.4112	ANXA8
ENSG00000265194	0.345263	0.3523	0.524743	27.2236	60.3338	37.2559	35.6325	38.2363	33.7762	AL359922.2
ENSG00000265205	-0.648007	0.0742508	0.167896	51.7248	32.4874	31.4346	22.5047	48.8575	29.6821	AC010761.3
ENSG00000265218	-0.790832	0.123796	0.247856	19.9639	9.28213	15.1352	13.1278	21.2424	10.2352	AC103810.2
ENSG00000265241	0.246899	0.00283183	0.0113241	3696.96	4030.3	3659.22	4586.28	3731.22	4541.36	RBM8A
ENSG00000265298	0.376402	0.300912	0.471906	155.174	195.853	76.8402	105.022	72.2241	95.1874	AC132812.1
ENSG00000265354	0.197068	0.140764	0.273362	2955.57	3150.35	3316.94	4193.38	3683.43	4068.5	TIMM23
ENSG00000265366	0.248545	0.649169	0.786128	10.8894	11.1386	16.2994	15.9409	9.55907	16.3763	GLUD1P2
ENSG00000265393	-0.388353	0.574182	0.728031	29.0385	26.9182	9.31396	6.56388	15.9318	8.18817	AC084125.4
ENSG00000265399	0.755354	0.0125138	0.0398505	32.6683	62.1902	31.4346	63.7634	40.3605	50.1525	AP005329.2
ENSG00000265413	-1.12049	0.0213388	0.0620858	32.6683	12.995	20.9564	9.37698	21.2424	12.2822	AP001094.2
ENSG00000265415	0.296904	0.0472473	0.117894	631.586	598.697	600.751	765.161	590.538	877.157	AC099850.3
ENSG00000265417	-0.565248	0.316749	0.488529	19.0565	8.35391	17.4637	9.37698	10.6212	14.3293	AP005119.2
ENSG00000265443	-0.0202763	0.977207	0.987796	14.5192	19.4925	13.9709	5.62619	5.31059	8.18817	AC127024.3
ENSG00000265451	-1.08461	0.0906854	0.196238	19.0565	5.56928	15.1352	7.50158	8.49695	7.16465	AC012447.1
ENSG00000265458	0.738004	0.0870085	0.190004	15.4267	25.0617	25.6134	44.0718	30.8015	50.1525	AC132938.3
ENSG00000265479	0.260136	0.359313	0.531609	58.0769	64.9749	52.391	49.698	48.8575	76.7641	DTX2P1-UPK3BP1-PMS2P11
ENSG00000265491	-0.0798079	0.37723	0.551062	1477.33	1409.96	1536.8	1418.74	1621.86	1557.8	RNF115
ENSG00000265511	-0.0641592	0.894721	0.943048	19.0565	18.5643	15.1352	12.1901	15.9318	17.3999	AC020558.2
ENSG00000265519	0.0800638	0.82255	0.9001	30.8534	35.2721	31.4346	31.8817	26.553	26.6115	AC015922.3
ENSG00000265646	2.00475	0.00517631	0.0189056	6.35216	22.2771	2.32849	13.1278	3.18636	13.3058	TUFMP1
ENSG00000265656	-0.329424	0.694153	0.815959	11.7969	20.4207	15.1352	4.68849	7.43483	2.04704	AC106037.2
ENSG00000265666	0.0907696	0.620736	0.763599	114.339	141.088	131.56	132.215	132.765	128.964	RARA-AS1
ENSG00000265678	0.307963	0.36756	0.54064	33.5757	66.8313	53.5553	40.321	38.2363	47.082	AC129510.1
ENSG00000265681	0.510712	1.52303e-05	0.000111753	1498.2	1956.67	1617.14	2483.96	1708.95	2431.89	RPL17
ENSG00000265688	0.995054	1.4451e-07	1.63285e-06	170.601	345.295	252.641	434.154	208.175	475.937	MAFG-AS1
ENSG00000265690	-0.060764	0.939561	0.967932	31.7608	25.99	5.82123	9.37698	6.37271	7.16465	AC074143.1
ENSG00000265692	-0.110917	0.848596	0.91586	9.07452	8.35391	12.8067	11.2524	15.9318	15.3528	LINC01970
ENSG00000265735	-0.21409	0.724675	0.837673	9.98197	11.1386	15.1352	8.43928	8.49695	9.21169	RN7SL5P
ENSG00000265737	-0.34184	0.591882	0.741862	10.8894	12.0668	15.1352	4.68849	9.55907	11.2587	AP006565.1
ENSG00000265749	0.0159895	0.966362	0.982541	48.0949	64.0467	33.7631	38.4456	47.7954	28.6586	AC135178.3
ENSG00000265750	-0.133948	0.676454	0.804299	48.0949	44.5542	41.9128	33.7571	36.112	36.8467	AC090772.3
ENSG00000265763	-0.985089	8.63605e-11	1.5816e-09	351.184	223.699	427.278	195.041	421.661	186.281	ZNF488
ENSG00000265766	0.188321	0.42012	0.594092	87.1154	109.529	79.1687	76.8912	79.6589	94.1639	CXADRP3
ENSG00000265778	0.309517	0.480723	0.650123	17.2416	24.1335	15.1352	21.567	20.1803	19.4469	AC018413.1
ENSG00000265786	-0.0917994	0.863005	0.923981	17.2416	17.636	12.8067	9.37698	13.8075	14.3293	LINC01906
ENSG00000265791	-0.783133	0.135209	0.265249	29.0385	17.636	19.7922	16.8786	21.2424	6.14112	AC127024.4
ENSG00000265798	-0.190689	0.760383	0.861103	11.7969	9.28213	17.4637	7.50158	7.43483	15.3528	AC138207.6
ENSG00000265800	-0.531255	0.182526	0.331767	41.7428	34.3439	32.5989	18.754	31.8636	20.4704	AC022211.3
ENSG00000265806	-0.475731	0.28456	0.454458	39.0204	24.1335	16.2994	25.3178	41.4226	20.4704	MIR4292
ENSG00000265808	0.0743783	0.389204	0.562861	5967.4	6308.13	6574.49	7001.79	6709.41	6957.89	SEC22B
ENSG00000265917	-0.358197	0.450931	0.623613	26.3161	19.4925	15.1352	12.1901	22.3045	18.4234	MIR3685
ENSG00000265943	-0.15499	0.790575	0.879165	11.7969	8.35391	13.9709	15.0032	10.6212	9.21169	AC090912.1
ENSG00000265962	-0.100112	0.819708	0.898134	19.0565	16.7078	33.7631	24.3801	23.3666	29.6821	GACAT2
ENSG00000265972	-0.213908	0.267863	0.435828	8628.05	9516.04	8394.21	5619.62	6980.25	5558.74	TXNIP
ENSG00000265982	-0.384757	0.345664	0.517933	32.6683	27.8464	24.4492	18.754	27.6151	18.4234	AC103810.3
ENSG00000266010	3.96148	7.74957e-06	6.07717e-05	0.907452	21.3489	1.16425	18.754	2.12424	24.5645	GATA6-AS1
ENSG00000266017	0.822846	0.0847473	0.186224	14.5192	27.8464	12.8067	16.8786	18.056	35.8232	MIR4477B
ENSG00000266028	-0.215839	0.00316743	0.0124583	2988.24	2713.17	3106.21	2679.94	3202.29	2609.98	SRGAP2
ENSG00000266053	0.239263	0.282001	0.451722	84.393	84.4674	74.5117	100.334	74.3483	91.0933	NDUFV2-AS1
ENSG00000266066	0.213656	0.716988	0.832315	10.8894	10.2103	9.31396	9.37698	10.6212	16.3763	POLRMTP1
ENSG00000266074	-0.0102282	0.918959	0.957044	2094.4	2289.9	2148.03	2043.24	2008.47	1872.02	BAHCC1
ENSG00000266088	1.31676	0.00164548	0.00706765	17.2416	38.0567	31.4346	48.7603	16.9939	75.7405	AC004585.1
ENSG00000266094	-0.386162	0.0104575	0.034311	255.901	197.709	298.047	198.792	248.536	216.986	RASSF5
ENSG00000266124	-0.13387	0.835704	0.908455	16.3341	22.2771	12.8067	4.68849	12.7454	11.2587	MIR5587
ENSG00000266145	0.789885	0.326426	0.498518	6.35216	12.995	5.82123	2.81309	11.6833	25.588	RHOT1P1
ENSG00000266171	0.544145	0.190021	0.34144	30.8534	51.0517	22.1207	31.8817	21.2424	25.588	AP001020.3
ENSG00000266173	-0.0466203	0.735987	0.845518	648.828	740.714	676.427	586.999	613.905	548.607	STRADA
ENSG00000266208	-0.885714	0.110563	0.227976	11.7969	8.35391	20.9564	10.3147	19.1181	9.21169	AC080112.1
ENSG00000266235	0.065893	0.912625	0.953845	17.2416	19.4925	9.31396	8.43928	10.6212	11.2587	MIR3176
ENSG00000266236	0.189838	0.70404	0.823034	30.8534	34.3439	19.7922	16.8786	12.7454	21.4939	NARF-IT1
ENSG00000266242	0.535551	0.150915	0.287803	79.8558	83.5391	111.768	223.172	169.939	216.986	GRAMD4P7
ENSG00000266258	0.703343	0.0372284	0.0974424	26.3161	38.0567	25.6134	43.1341	25.4909	45.0349	LINC01909
ENSG00000266265	4.2675	4.1583e-14	1.11831e-12	3.62981	54.7645	4.65698	61.8881	2.12424	82.9052	KLF14
ENSG00000266278	0.145722	0.593641	0.743547	49.9099	51.0517	45.4056	56.2619	54.1681	58.3407	LINC01910
ENSG00000266338	0.110869	0.356201	0.528708	2461.01	2891.38	2186.45	2287.98	2238.95	2257.89	NBPF15
ENSG00000266369	-1.44005	0.0160377	0.0489771	16.3341	4.64106	17.4637	6.56388	15.9318	7.16465	AC090774.3
ENSG00000266401	0.369521	0.451776	0.624412	14.5192	25.99	13.9709	15.9409	15.9318	15.3528	AP002478.1
ENSG00000266402	0.317668	0.449059	0.621953	30.8534	37.1285	34.9274	36.5702	14.8697	26.6115	SNHG25
ENSG00000266405	0.0539087	0.886096	0.938207	21.7788	29.7028	30.2704	33.7571	37.1742	28.6586	CBX3P2
ENSG00000266412	-0.40844	0.000225314	0.00124172	6482.84	4409.01	6970.34	5549.3	7136.38	5554.65	NCOA4
ENSG00000266445	0.25733	0.745743	0.851252	12.7043	30.631	10.4782	2.81309	11.6833	8.18817	NARF-AS1
ENSG00000266456	-0.947703	0.0269323	0.0749161	66.244	42.6978	40.7486	20.6294	46.7332	16.3763	AP001178.3
ENSG00000266469	0.0858398	0.489913	0.658048	726.869	730.503	780.044	905.816	857.13	872.04	AC005288.1
ENSG00000266472	0.355247	0.003965	0.0151261	1560.82	1911.19	1816.22	2419.26	1858.71	2365.36	MRPS21
ENSG00000266490	-0.452504	0.10206	0.214119	94.375	88.1802	95.4681	48.7603	81.7832	61.4112	AC127024.5
ENSG00000266507	-0.294769	0.664863	0.796426	18.149	14.8514	9.31396	5.62619	7.43483	8.18817	MIR4479
ENSG00000266538	-0.786941	0.178031	0.325611	15.4267	9.28213	13.9709	5.62619	13.8075	10.2352	AC005838.2
ENSG00000266554	0.911423	3.45419e-06	2.94189e-05	221.418	382.424	264.284	566.369	316.511	558.842	LINC01443
ENSG00000266601	-0.574845	0.273424	0.442194	16.3341	10.2103	16.2994	13.1278	15.9318	9.21169	AC018521.6
ENSG00000266605	0.142036	0.674862	0.803404	51.7248	34.3439	47.7341	75.0158	54.1681	60.3877	LONRF2P1
ENSG00000266642	0.127955	0.826321	0.902593	9.07452	10.2103	9.31396	15.9409	15.9318	11.2587	AC024267.6
ENSG00000266651	-0.034099	0.935495	0.96586	25.4087	25.99	22.1207	18.754	19.1181	20.4704	AC093484.4
ENSG00000266680	0.166666	0.743026	0.84983	16.3341	12.0668	12.8067	17.8163	12.7454	17.3999	AL135905.1
ENSG00000266708	0.113954	0.806637	0.890019	23.5937	21.3489	15.1352	20.6294	14.8697	16.3763	AP001793.1
ENSG00000266709	1.76434	1.42878e-05	0.00010566	28.131	69.6159	11.6425	52.5111	12.7454	59.3642	AC005224.4
ENSG00000266714	0.31967	0.431738	0.605784	62.6142	116.027	50.0626	42.1964	50.9817	46.0584	MYO15B
ENSG00000266717	-0.251003	0.738817	0.847294	29.0385	18.5643	6.98547	11.2524	6.37271	6.14112	AC134407.1
ENSG00000266777	-0.192157	0.593334	0.743369	79.8558	93.7495	62.8693	43.1341	61.6029	41.9644	SH3GL1P1
ENSG00000266783	-0.134708	0.785971	0.876382	23.5937	15.7796	11.6425	16.8786	16.9939	15.3528	AP005136.2
ENSG00000266852	0.8792	0.127706	0.25412	9.07452	13.9232	6.98547	13.1278	8.49695	18.4234	MIR4482
ENSG00000266865	-0.264531	0.0888729	0.193086	236.845	190.284	209.564	172.536	206.051	181.163	AC138207.8
ENSG00000266896	0.698071	0.139035	0.270974	19.0565	37.1285	19.7922	26.2555	11.6833	18.4234	AL354892.3
ENSG00000266904	0.698003	0.0536267	0.130681	19.9639	48.2671	33.7631	42.1964	25.4909	36.8467	LINC00663
ENSG00000266910	1.0229	0.0782404	0.174886	9.07452	15.7796	9.31396	14.0655	5.31059	18.4234	AC008507.1
ENSG00000266921	-0.346213	0.599417	0.747068	7.25961	12.0668	12.8067	4.68849	16.9939	12.2822	AC006213.1
ENSG00000266947	0.839184	0.00464453	0.0172339	42.6502	80.7545	74.5117	122.838	69.0377	127.94	AC022916.1
ENSG00000266962	0.221179	0.138435	0.270216	346.647	374.07	398.172	495.104	404.667	469.796	AC067852.2
ENSG00000266967	-0.0944418	0.57638	0.729792	342.109	314.664	280.583	249.428	257.033	260.998	AARSD1
ENSG00000266969	-0.0179473	0.965744	0.982362	24.5012	23.2053	25.6134	21.567	16.9939	21.4939	AP002449.1
ENSG00000266970	0.852196	0.0798792	0.177642	11.7969	19.4925	15.1352	20.6294	9.55907	25.588	AC061992.1
ENSG00000266983	-0.236087	0.675454	0.803544	23.5937	27.8464	18.6279	9.37698	14.8697	11.2587	AC011444.1
ENSG00000266993	-0.0850936	0.83957	0.910483	39.9279	39.9131	24.4492	20.6294	26.553	25.588	AL050343.1
ENSG00000266995	0.243755	0.623331	0.765687	23.5937	31.5592	22.1207	15.0032	11.6833	21.4939	AP001542.1
ENSG00000267000	-0.368003	0.422361	0.596414	65.3365	64.9749	43.0771	24.3801	37.1742	23.541	AC016229.1
ENSG00000267002	-0.413146	0.0304859	0.0827823	645.198	589.415	550.688	404.148	589.476	346.974	AC060780.1
ENSG00000267023	-0.106526	0.366862	0.539938	476.412	399.131	454.056	466.973	463.084	428.855	LRRC37A16P
ENSG00000267040	0.636731	0.0302596	0.0822785	43.5577	82.6109	37.2559	56.2619	53.1059	69.5994	AC027097.1
ENSG00000267041	0.182141	0.146152	0.280932	373.87	451.111	358.588	386.331	353.686	395.079	ZNF850
ENSG00000267042	-0.786094	0.248048	0.412093	21.7788	9.28213	9.31396	10.3147	9.55907	4.09408	AC100793.2
ENSG00000267049	0.77937	0.0203378	0.0596479	35.3906	57.5492	26.7776	40.321	26.553	55.2701	AC002398.1
ENSG00000267051	-1.49062	4.77469e-05	0.000310867	54.4471	24.1335	54.7195	17.8163	46.7332	13.3058	AP005229.1
ENSG00000267058	-0.258165	0.443835	0.617248	49.9099	44.5542	41.9128	38.4456	39.2984	26.6115	AC006213.2
ENSG00000267060	-0.268009	0.497487	0.664417	28.131	17.636	30.2704	24.3801	26.553	28.6586	PTGES3L
ENSG00000267064	0.465442	0.359755	0.532012	10.8894	13.9232	11.6425	19.6917	15.9318	19.4469	UXT-AS1
ENSG00000267069	0.913988	0.000805352	0.00382313	36.2981	77.9699	39.5843	80.642	54.1681	85.9757	AP005264.1
ENSG00000267080	-0.139263	0.381914	0.5559	532.674	445.542	388.858	379.768	404.667	380.75	ASB16-AS1
ENSG00000267100	0.930371	6.57093e-13	1.54451e-11	323.96	594.056	360.916	735.155	351.561	643.795	ILF3-AS1
ENSG00000267102	-0.832381	2.98966e-06	2.58186e-05	191.472	102.103	169.98	95.6452	177.374	105.423	AC060766.1
ENSG00000267106	0.675877	0.0233058	0.0665546	50.8173	62.1902	61.705	103.147	64.7893	117.705	ZNF561-AS1
ENSG00000267108	0.223164	0.745659	0.851252	30.8534	34.3439	9.31396	15.9409	9.55907	8.18817	AP001029.1
ENSG00000267121	-0.791845	0.0226302	0.0649982	250.457	137.375	131.56	87.2059	117.895	64.4818	AC008105.3
ENSG00000267127	0.72362	0.0892417	0.193676	29.9459	55.6928	22.1207	32.8194	18.056	27.6351	AC090360.1
ENSG00000267128	-0.0877733	0.866493	0.926332	29.9459	23.2053	10.4782	15.0032	18.056	17.3999	RNF157-AS1
ENSG00000267150	-0.299628	0.540106	0.700698	27.2236	16.7078	23.2849	12.1901	14.8697	24.5645	AC006557.1
ENSG00000267152	0.129651	0.718012	0.832544	33.5757	43.626	45.4056	28.1309	30.8015	48.1055	AC093227.1
ENSG00000267160	-0.20423	0.622742	0.765226	27.2236	29.7028	24.4492	17.8163	25.4909	19.4469	AC091152.2
ENSG00000267169	0.000219139	0.999051	0.999547	164.249	185.643	172.308	140.655	146.572	156.599	AC022098.1
ENSG00000267191	0.0425168	0.941174	0.968878	13.6118	11.1386	8.14972	10.3147	11.6833	13.3058	AC006213.3
ENSG00000267194	-0.320767	0.43041	0.604539	30.8534	30.631	31.4346	15.9409	26.553	24.5645	NA
ENSG00000267199	0.275632	0.528296	0.689925	77.1334	104.888	44.2413	41.2587	36.112	45.0349	AP001029.2
ENSG00000267201	-0.136821	0.811177	0.893047	16.3341	10.2103	13.9709	16.8786	9.55907	9.21169	LINC01775
ENSG00000267213	1.05992	0.0209012	0.0610319	18.149	19.4925	17.4637	48.7603	19.1181	46.0584	AC007773.1
ENSG00000267216	0.0834177	0.814947	0.894954	33.5757	43.626	29.1061	36.5702	38.2363	26.6115	AC020915.1
ENSG00000267221	-1.07268	0.0405436	0.104456	19.9639	8.35391	17.4637	9.37698	19.1181	9.21169	C17orf113
ENSG00000267226	0.900549	0.131779	0.260489	8.16707	15.7796	4.65698	16.8786	11.6833	13.3058	AC104971.1
ENSG00000267244	-0.0823386	0.850784	0.917118	95.2824	116.027	45.4056	39.3833	72.2241	46.0584	AC012615.6
ENSG00000267248	0.381709	0.0268946	0.074846	129.766	185.643	135.052	162.222	127.454	162.74	AC025048.2
ENSG00000267249	0.408129	0.144398	0.278338	40.8353	54.7645	40.7486	54.3865	44.609	58.3407	AP005482.3
ENSG00000267251	0.051071	0.89166	0.941603	21.7788	34.3439	34.9274	27.1932	32.9257	30.7056	AC139100.1
ENSG00000267254	1.30924	0.000801344	0.00380612	22.6863	38.0567	15.1352	48.7603	24.4287	68.5759	AC020928.1
ENSG00000267257	-1.24326	0.00324818	0.0127388	36.2981	12.995	32.5989	17.8163	30.8015	11.2587	AC105105.1
ENSG00000267265	-0.677888	0.0317162	0.0854495	52.6322	42.6978	60.5408	31.8817	50.9817	27.6351	AC011476.3
ENSG00000267270	0.311572	0.225393	0.38617	62.6142	100.247	74.5117	89.0813	69.0377	65.5053	PARD6G-AS1
ENSG00000267272	0.2053	0.673283	0.802438	14.5192	21.3489	18.6279	15.9409	12.7454	15.3528	LINC01140
ENSG00000267274	0.169354	0.787237	0.877151	9.07452	20.4207	16.2994	11.2524	9.55907	7.16465	AC008770.3
ENSG00000267278	-0.546136	0.15392	0.292102	54.4471	54.7645	54.7195	23.4424	45.6711	27.6351	MAP3K14-AS1
ENSG00000267279	0.260059	0.0991322	0.209812	245.012	305.382	208.4	274.745	230.48	239.504	AC090409.1
ENSG00000267280	1.05946	3.19107e-07	3.36604e-06	70.7812	143.873	78.0044	145.343	59.4787	144.316	TBX2-AS1
ENSG00000267281	-0.35394	0.267449	0.435305	79.8558	71.4724	65.1977	35.6325	59.4787	53.2231	AC023509.3
ENSG00000267296	1.45044	0.00722662	0.0250894	7.25961	15.7796	11.6425	31.8817	8.49695	26.6115	CEBPA-AS1
ENSG00000267309	0.552693	0.157643	0.297122	20.8714	28.7746	29.1061	30.944	22.3045	46.0584	AC092295.2
ENSG00000267316	0.00186943	0.997368	0.998762	16.3341	14.8514	16.2994	15.0032	7.43483	10.2352	AC090409.2
ENSG00000267317	-0.0765753	0.695891	0.817206	117.061	103.96	121.082	104.084	106.212	118.728	AC027307.2
ENSG00000267321	0.485005	0.00174547	0.00745427	256.809	364.788	338.795	443.531	297.393	439.09	LINC02001
ENSG00000267322	0.499758	0.0909522	0.196697	57.1695	83.5391	46.5698	55.3242	40.3605	65.5053	SNHG22
ENSG00000267325	1.55585	0.00037244	0.00193749	24.5012	39.9131	9.31396	55.3242	12.7454	44.0114	LINC01415
ENSG00000267340	-0.160352	0.76929	0.866666	12.7043	16.7078	16.2994	13.1278	13.8075	8.18817	AC060780.2
ENSG00000267342	0.376873	0.348371	0.520576	25.4087	30.631	18.6279	31.8817	21.2424	22.5175	AC087289.2
ENSG00000267348	-0.0851384	0.844251	0.913237	24.5012	24.1335	26.7776	19.6917	15.9318	19.4469	GEMIN7-AS1
ENSG00000267355	0.452617	0.270689	0.439045	23.5937	34.3439	20.9564	23.4424	16.9939	26.6115	RPL9P29
ENSG00000267368	-0.355526	0.397046	0.570196	19.9639	24.1335	31.4346	18.754	27.6151	18.4234	UPK3BL1
ENSG00000267370	0.089084	0.876492	0.932623	18.149	28.7746	18.6279	9.37698	11.6833	13.3058	AC008752.3
ENSG00000267374	-2.80565	1.05875e-05	8.06262e-05	20.8714	2.78464	24.4492	4.68849	28.6772	3.07056	AC016205.1
ENSG00000267390	0.214807	0.678994	0.805769	17.2416	20.4207	13.9709	15.9409	10.6212	12.2822	AC036176.1
ENSG00000267394	0.0849186	0.854319	0.919109	19.0565	20.4207	18.6279	17.8163	13.8075	16.3763	AC004596.1
ENSG00000267395	0.436223	0.52016	0.683034	30.8534	31.5592	11.6425	15.9409	4.24848	16.3763	DM1-AS
ENSG00000267399	0.938286	0.0617013	0.145661	9.98197	20.4207	26.7776	48.7603	23.3666	45.0349	AC006305.2
ENSG00000267405	-0.0905396	0.840308	0.910732	19.0565	26.9182	23.2849	14.0655	29.7393	26.6115	AC005180.1
ENSG00000267414	-1.22993	0.060708	0.143942	12.7043	5.56928	15.1352	10.3147	16.9939	3.07056	AC120049.1
ENSG00000267416	0.542431	0.226943	0.38811	17.2416	24.1335	18.6279	21.567	11.6833	23.541	AC025048.4
ENSG00000267419	0.0899752	0.795853	0.882524	39.0204	44.5542	38.4201	27.1932	33.9878	47.082	AC011477.1
ENSG00000267426	-0.0362351	0.952392	0.975038	14.5192	21.3489	12.8067	8.43928	11.6833	8.18817	AC087289.3
ENSG00000267453	-0.836859	0.161954	0.303268	15.4267	3.71285	17.4637	12.1901	19.1181	13.3058	LINC01835
ENSG00000267470	-0.353095	0.54426	0.704309	20.8714	23.2053	17.4637	12.1901	14.8697	6.14112	ZNF571-AS1
ENSG00000267475	0.793847	0.0285314	0.078571	27.2236	33.4157	24.4492	56.2619	32.9257	57.3172	AC008736.1
ENSG00000267480	-0.141674	0.740792	0.848497	23.5937	27.8464	29.1061	23.4424	21.2424	15.3528	AP001542.3
ENSG00000267481	-0.642735	0.161349	0.302293	23.5937	15.7796	23.2849	12.1901	19.1181	14.3293	AC011477.2
ENSG00000267491	0.979184	0.0991484	0.209812	8.16707	26.9182	11.6425	14.0655	7.43483	12.2822	AC100788.1
ENSG00000267493	0.119716	0.716032	0.83178	65.3365	68.6877	47.7341	41.2587	39.2984	56.2936	CIRBP-AS1
ENSG00000267500	0.0780767	0.796769	0.883047	78.0409	69.6159	48.8983	54.3865	46.7332	60.3877	ZNF887P
ENSG00000267505	-0.459655	0.246824	0.411282	26.3161	19.4925	37.2559	22.5047	25.4909	22.5175	AC005180.2
ENSG00000267508	0.594203	0.0455792	0.114452	41.7428	48.2671	37.2559	60.0127	35.0499	64.4818	ZNF285
ENSG00000267510	0.748753	0.00474711	0.0175527	48.0949	81.6827	38.4201	71.265	46.7332	71.6465	AC011451.1
ENSG00000267519	0.47739	0.00139333	0.00616196	284.94	501.235	344.617	387.269	317.574	427.832	AC020916.1
ENSG00000267523	-0.604248	0.30499	0.476216	85.3005	53.8363	27.9419	20.6294	24.4287	16.3763	AC008735.2
ENSG00000267530	-3.13294	8.6522e-08	1.02016e-06	34.4832	5.56928	33.7631	1.8754	32.9257	4.09408	LINC01836
ENSG00000267534	0.620394	0.000377377	0.00195749	189.657	313.736	174.637	235.362	158.256	254.857	S1PR2
ENSG00000267546	0.185116	0.734291	0.844151	12.7043	23.2053	19.7922	13.1278	10.6212	12.2822	AC015802.4
ENSG00000267547	-0.525917	0.0579504	0.138763	79.8558	48.2671	69.8547	41.2587	59.4787	56.2936	AC060766.4
ENSG00000267554	-0.837245	0.185749	0.335648	16.3341	5.56928	15.1352	11.2524	9.55907	6.14112	AC015911.8
ENSG00000267565	-0.230588	0.687202	0.810835	14.5192	15.7796	17.4637	11.2524	9.55907	8.18817	AC011477.3
ENSG00000267568	-1.31536	0.0450235	0.11342	22.6863	6.49749	11.6425	6.56388	10.6212	5.1176	AC016168.2
ENSG00000267575	0.489977	0.00132608	0.00590392	179.675	290.531	216.55	302.876	230.48	284.539	AC006504.5
ENSG00000267577	0.951397	0.0336161	0.0897715	17.2416	24.1335	27.9419	62.8257	29.7393	57.3172	AC010327.3
ENSG00000267582	-0.398711	0.582888	0.735123	19.0565	23.2053	12.8067	4.68849	11.6833	5.1176	AC020916.2
ENSG00000267595	-0.283637	0.703827	0.822916	19.0565	10.2103	11.6425	5.62619	3.18636	12.2822	AC060780.3
ENSG00000267632	-0.276264	0.560382	0.717389	47.1875	42.6978	30.2704	25.3178	23.3666	15.3528	AC067852.3
ENSG00000267645	-0.379449	0.498308	0.665117	14.5192	8.35391	16.2994	11.2524	10.6212	12.2822	AC105052.3
ENSG00000267648	-0.446423	0.130291	0.258117	71.6887	42.6978	58.2123	50.6357	49.9196	38.8938	AC060766.5
ENSG00000267655	-0.183595	0.663524	0.795658	24.5012	15.7796	20.9564	23.4424	24.4287	22.5175	AC125437.1
ENSG00000267666	1.82665	0.006002	0.0214703	7.25961	11.1386	3.49274	21.567	4.24848	21.4939	AC004156.1
ENSG00000267673	0.643059	0.00369025	0.0142203	78.0409	135.519	112.932	172.536	113.647	165.81	FDX2
ENSG00000267680	-0.318616	0.21282	0.37062	519.97	491.953	371.394	262.555	369.617	256.904	ZNF224
ENSG00000267681	0.604503	0.0967774	0.206134	22.6863	35.2721	19.7922	35.6325	27.6151	35.8232	AC135721.1
ENSG00000267698	0.0276369	0.943447	0.970206	20.8714	23.2053	31.4346	27.1932	27.6151	30.7056	AC002116.2
ENSG00000267702	-0.935956	0.0354668	0.0938603	33.5757	12.995	22.1207	16.8786	26.553	13.3058	AP005131.6
ENSG00000267707	0.362173	0.477609	0.648002	20.8714	21.3489	15.1352	17.8163	8.49695	18.4234	AC015961.2
ENSG00000267710	-0.372928	0.383704	0.557699	26.3161	20.4207	26.7776	15.9409	19.1181	19.4469	EDDM13
ENSG00000267731	0.808223	0.13031	0.258127	9.07452	19.4925	10.4782	15.9409	9.55907	15.3528	AC005332.3
ENSG00000267733	-0.0912793	0.866251	0.926183	44.4651	46.4106	22.1207	15.9409	19.1181	18.4234	AP005264.5
ENSG00000267737	0.310199	0.555802	0.713932	9.07452	13.9232	18.6279	16.8786	18.056	25.588	AC087645.2
ENSG00000267745	-0.574614	0.00102926	0.00473302	190.565	129.022	183.951	113.461	200.74	144.316	AC060766.7
ENSG00000267750	0.912905	0.000144732	0.000838659	133.395	217.202	100.125	165.035	74.3483	199.587	RUNDC3A-AS1
ENSG00000267751	-0.0938958	0.722066	0.835827	73.5036	51.0517	67.5262	65.6388	64.7893	76.7641	AC009005.1
ENSG00000267761	-0.672418	0.315009	0.486731	16.3341	7.4257	5.82123	14.0655	23.3666	7.16465	MIR4527HG
ENSG00000267765	-0.228822	0.766737	0.865127	22.6863	22.2771	10.4782	12.1901	9.55907	2.04704	AC100793.3
ENSG00000267769	-0.298123	0.648651	0.785742	9.07452	19.4925	13.9709	7.50158	18.056	6.14112	AC011498.6
ENSG00000267774	-0.370309	0.0326431	0.0875779	664.255	648.821	618.214	460.41	678.694	407.361	AC010776.2
ENSG00000267787	0.539268	0.227888	0.389401	17.2416	29.7028	17.4637	16.8786	19.1181	31.7291	AC027097.2
ENSG00000267795	1.06415	0.0856945	0.18766	9.98197	14.8514	8.14972	26.2555	6.37271	10.2352	SMIM22
ENSG00000267796	0.593712	0.00019327	0.00108686	176.046	259.9	160.666	260.68	155.069	222.104	LIN37
ENSG00000267809	0.372386	0.0681559	0.157312	102.542	132.734	117.589	166.91	139.138	164.787	NDUFV2P1
ENSG00000267855	0.71447	0.00315974	0.0124355	64.4291	84.4674	55.8838	99.396	61.6029	115.658	NDUFA7
ENSG00000267858	0.120708	0.714416	0.830787	59.8918	70.5442	41.9128	45.9472	43.5469	41.9644	MZF1-AS1
ENSG00000267886	-0.41266	0.138884	0.270828	62.6142	48.2671	61.705	41.2587	52.0438	42.9879	AC074135.1
ENSG00000267904	0.274918	0.231356	0.39345	121.599	168.006	98.9609	109.711	108.336	120.775	AC024075.1
ENSG00000267934	0.508699	0.306115	0.477473	19.9639	53.8363	26.7776	16.8786	21.2424	25.588	AC010300.1
ENSG00000267939	-0.299717	0.636461	0.775803	12.7043	10.2103	12.8067	12.1901	8.49695	5.1176	AC008946.1
ENSG00000267940	0.0500543	0.916333	0.955704	20.8714	25.0617	17.4637	17.8163	15.9318	13.3058	AC022762.2
ENSG00000267980	0.885693	0.034034	0.0906984	15.4267	26.9182	15.1352	30.944	22.3045	39.9173	AC007292.1
ENSG00000268001	0.078648	0.801334	0.886079	48.0949	44.5542	43.0771	48.7603	62.665	69.5994	CARD8-AS1
ENSG00000268006	-0.189501	0.123507	0.247488	583.492	510.517	520.418	429.466	516.19	482.078	PTOV1-AS1
ENSG00000268030	0.576915	0.043098	0.109462	82.5781	120.668	55.8838	90.9567	54.1681	76.7641	AC005253.1
ENSG00000268034	-0.115823	0.817059	0.896364	14.5192	13.9232	32.5989	26.2555	18.056	19.4469	AC243960.2
ENSG00000268041	0.0679171	0.903718	0.948575	19.0565	17.636	6.98547	18.754	19.1181	11.2587	AC010616.1
ENSG00000268043	0.104122	0.457727	0.629915	481.857	581.989	427.278	465.098	487.513	454.443	NBPF12
ENSG00000268049	0.110435	0.77999	0.87304	39.0204	26.9182	34.9274	42.1964	20.1803	32.7527	AC012313.2
ENSG00000268061	0.362424	0.432073	0.605924	15.4267	25.0617	15.1352	15.9409	18.056	21.4939	NAPA-AS1
ENSG00000268069	-0.600364	0.406218	0.579835	18.149	14.8514	11.6425	5.62619	7.43483	4.09408	AC004466.1
ENSG00000268087	0.353572	0.14386	0.277671	62.6142	95.6059	74.5117	74.0781	62.665	84.9522	AC008764.2
ENSG00000268089	-0.613615	0.000207453	0.00115574	5112.58	4848.05	5938.82	3396.34	6242.07	3056.23	GABRQ
ENSG00000268093	-0.268798	0.586674	0.737864	29.0385	23.2053	12.8067	14.0655	22.3045	16.3763	AC022154.1
ENSG00000268182	0.70451	0.121549	0.244558	13.6118	25.99	12.8067	22.5047	15.9318	20.4704	SMIM17
ENSG00000268189	0.220097	0.689809	0.812926	26.3161	44.5542	23.2849	13.1278	14.8697	17.3999	AC005785.1
ENSG00000268205	0.0722465	0.662167	0.79493	340.294	326.731	310.854	272.87	263.406	363.35	AC005261.1
ENSG00000268218	-0.00573891	0.983228	0.990696	77.1334	83.5391	59.3765	60.0127	64.7893	57.3172	AC137932.3
ENSG00000268223	0.109079	0.837521	0.909362	10.8894	17.636	16.2994	15.9409	13.8075	10.2352	ARL14EPL
ENSG00000268230	0.1387	0.624354	0.766217	90.7452	123.452	74.5117	70.3273	77.5347	73.6935	AC012313.3
ENSG00000268279	0.145827	0.804929	0.888791	25.4087	38.0567	12.8067	13.1278	18.056	11.2587	AC090004.1
ENSG00000268333	0.485923	0.188026	0.338739	27.2236	40.8414	22.1207	39.3833	27.6151	27.6351	AL132655.1
ENSG00000268350	0.471473	0.204695	0.360714	23.5937	32.4874	22.1207	28.1309	24.4287	36.8467	FAM156A
ENSG00000268357	0.0171108	0.962169	0.980508	36.2981	27.8464	29.1061	32.8194	25.4909	31.7291	VN1R81P
ENSG00000268362	0.355749	0.0985032	0.208866	94.375	117.883	105.946	112.524	74.3483	120.775	AC092279.1
ENSG00000268364	0.136895	0.581985	0.734566	69.8738	88.1802	68.6905	75.0158	66.9135	62.4348	SMC5-AS1
ENSG00000268366	0.661034	0.270221	0.43856	18.149	29.7028	5.82123	11.2524	13.8075	19.4469	AC010271.1
ENSG00000268379	-0.856955	0.211192	0.368681	11.7969	10.2103	13.9709	9.37698	13.8075	2.04704	AC025588.1
ENSG00000268388	2.52756	1.06718e-29	9.36972e-28	43.5577	212.561	43.0771	294.437	48.8575	274.304	FENDRR
ENSG00000268403	-0.265111	0.393215	0.56674	49.0024	42.6978	47.7341	34.6948	39.2984	35.8232	AC132192.2
ENSG00000268439	-1.12198	0.0132413	0.0417801	33.5757	24.1335	29.1061	10.3147	41.4226	13.3058	EMG1
ENSG00000268471	-0.266564	0.168453	0.312466	194.195	182.858	169.98	155.658	192.244	123.846	MIR4453HG
ENSG00000268516	-0.261744	0.232357	0.394665	120.691	131.806	128.067	87.2059	137.013	102.352	AC020915.3
ENSG00000268521	-0.839409	0.155378	0.294122	19.0565	12.0668	10.4782	8.43928	18.056	6.14112	VN1R83P
ENSG00000268543	0.0606428	0.878954	0.934161	32.6683	26.9182	20.9564	22.5047	25.4909	33.7762	AC012313.4
ENSG00000268573	-0.0804347	0.692907	0.815043	116.154	143.873	165.323	128.465	137.013	121.799	AC011815.1
ENSG00000268575	-0.233637	0.289015	0.459607	175.138	189.355	192.1	124.714	150.821	125.893	AL031282.2
ENSG00000268584	0.36207	0.416202	0.590035	14.5192	25.0617	26.7776	26.2555	15.9318	21.4939	AC073389.1
ENSG00000268592	0.159011	0.438826	0.612421	139.748	150.37	165.323	210.982	149.759	145.34	RAET1E-AS1
ENSG00000268621	-4.07871	4.93873e-06	4.04841e-05	18.149	1.85643	26.7776	0.937698	20.1803	1.02352	IGFL2-AS1
ENSG00000268628	0.023475	0.970844	0.984626	13.6118	7.4257	9.31396	8.43928	7.43483	15.3528	AL121761.2
ENSG00000268635	0.750511	0.185252	0.334954	9.07452	15.7796	10.4782	12.1901	7.43483	17.3999	AP003680.1
ENSG00000268649	-0.180717	0.682453	0.807679	24.5012	21.3489	29.1061	32.8194	24.4287	14.3293	AL132655.2
ENSG00000268655	0.563015	0.342586	0.51477	10.8894	11.1386	9.31396	26.2555	12.7454	11.2587	AC008687.4
ENSG00000268670	0.0235745	0.953132	0.975405	28.131	33.4157	19.7922	25.3178	31.8636	22.5175	AC016586.1
ENSG00000268713	0.140059	0.595109	0.744239	66.244	72.4006	59.3765	56.2619	52.0438	67.5524	AC005261.3
ENSG00000268750	0.514964	0.367936	0.54097	8.16707	12.0668	9.31396	12.1901	11.6833	17.3999	AC010522.1
ENSG00000268798	-0.449239	0.104339	0.217912	56.262	39.9131	64.0335	43.1341	61.6029	50.1525	AC027307.3
ENSG00000268812	0.642621	0.229526	0.391191	10.8894	12.0668	10.4782	17.8163	12.7454	23.541	AC004264.1
ENSG00000268849	-1.23867	0.0362639	0.0955506	19.9639	4.64106	13.9709	10.3147	18.056	7.16465	SIGLEC22P
ENSG00000268858	0.414211	0.00418434	0.0158147	340.294	406.557	373.723	463.223	347.313	544.513	AL118506.1
ENSG00000268895	0.168807	0.342288	0.514408	117.061	139.232	129.231	144.405	129.579	138.175	A1BG-AS1
ENSG00000268912	-0.418477	0.216955	0.375666	37.2055	25.99	37.2559	30.0063	46.7332	34.7997	AC012313.5
ENSG00000268941	0.809635	0.00256883	0.0104096	40.8353	89.1084	57.048	71.265	45.6711	90.0698	LINC01711
ENSG00000268970	-0.188351	0.738253	0.84705	10.8894	12.0668	10.4782	10.3147	16.9939	11.2587	AC022150.2
ENSG00000268996	-0.460657	0.133566	0.26289	67.1514	46.4106	116.425	76.8912	96.6528	79.8346	MAN1B1-AS1
ENSG00000269019	-0.575889	0.157114	0.296404	28.131	20.4207	23.2849	17.8163	32.9257	18.4234	HOMER3-AS1
ENSG00000269028	0.55757	0.166559	0.309593	37.2055	38.9849	15.1352	38.4456	24.4287	36.8467	MTRNR2L12
ENSG00000269038	-0.114049	0.778452	0.87213	33.5757	21.3489	27.9419	33.7571	22.3045	22.5175	AP001462.1
ENSG00000269044	0.332146	0.0634675	0.14885	132.488	182.858	146.695	172.536	124.268	151.481	AC024075.2
ENSG00000269069	-0.554127	0.0546495	0.132758	75.3185	50.1235	60.5408	39.3833	55.2302	40.9408	AC007842.1
ENSG00000269161	-0.150292	0.802661	0.887131	18.149	11.1386	8.14972	10.3147	9.55907	11.2587	AC010618.2
ENSG00000269176	-0.507045	0.223437	0.383957	33.5757	26.9182	26.7776	14.0655	38.2363	28.6586	AP001160.3
ENSG00000269190	0.618321	1.67455e-07	1.86755e-06	759.537	1139.85	852.228	1326.84	899.615	1386.87	FBXO17
ENSG00000269226	-0.570769	0.223959	0.38444	20.8714	15.7796	25.6134	11.2524	18.056	16.3763	TMSB15B
ENSG00000269242	-0.150382	0.783906	0.875261	13.6118	20.4207	16.2994	8.43928	15.9318	12.2822	AC010422.3
ENSG00000269243	0.0570868	0.931303	0.963749	16.3341	10.2103	8.14972	15.0032	6.37271	7.16465	AC008894.2
ENSG00000269293	-0.335095	0.190709	0.342332	81.6707	67.7595	80.3329	48.7603	77.5347	73.6935	ZSCAN16-AS1
ENSG00000269313	0.123453	0.760924	0.861335	39.0204	34.3439	34.9274	39.3833	18.056	26.6115	MAGIX
ENSG00000269318	-0.111115	0.829179	0.904582	18.149	21.3489	13.9709	18.754	21.2424	9.21169	AC007292.2
ENSG00000269335	0.160471	0.196338	0.349738	402.001	401.916	372.559	464.16	413.164	462.631	IKBKG
ENSG00000269343	-0.59879	0.00208238	0.00868116	176.046	134.591	185.115	119.088	166.753	94.1639	ZNF587B
ENSG00000269352	-0.506023	0.157137	0.296417	205.992	164.294	112.932	66.5765	123.206	80.8581	PTOV1-AS2
ENSG00000269378	0.279756	0.312368	0.484086	85.3005	91.8931	51.2268	67.5142	66.9135	89.0463	ITGB1P1
ENSG00000269386	0.303352	0.315529	0.487151	40.8353	64.9749	46.5698	55.3242	44.609	41.9644	RAB11B-AS1
ENSG00000269388	0.758402	0.25291	0.417966	10.8894	7.4257	11.6425	28.1309	6.37271	13.3058	AC018755.3
ENSG00000269397	-0.209845	0.628599	0.769203	25.4087	18.5643	29.1061	18.754	16.9939	24.5645	AC011503.2
ENSG00000269399	0.0381872	0.875223	0.931826	85.3005	89.1084	74.5117	69.3896	66.9135	74.717	AC008764.6
ENSG00000269416	-0.105258	0.296672	0.467369	842.115	759.278	741.624	744.532	844.385	755.358	LINC01224
ENSG00000269427	0.600817	0.0057395	0.0206592	94.375	134.591	76.8402	108.773	75.4104	132.034	AC024075.3
ENSG00000269439	0.411277	0.0839684	0.184943	69.8738	110.457	72.1832	90.9567	69.0377	78.8111	AC010618.3
ENSG00000269473	0.546667	0.0677189	0.156606	47.1875	56.621	39.5843	51.5734	35.0499	70.6229	AC012313.8
ENSG00000269481	0.0932044	0.868016	0.927295	18.149	13.9232	11.6425	15.9409	8.49695	11.2587	AC010319.4
ENSG00000269486	0.614182	0.266755	0.434763	9.07452	12.995	15.1352	15.9409	14.8697	30.7056	ERVK9-11
ENSG00000269514	0.343952	0.431551	0.605573	16.3341	21.3489	22.1207	22.5047	14.8697	23.541	AC024257.3
ENSG00000269534	-0.401721	0.513389	0.67792	19.0565	12.0668	10.4782	6.56388	9.55907	11.2587	AC011466.3
ENSG00000269556	0.213425	0.0304503	0.0826983	617.975	672.954	582.123	692.959	577.793	697.018	TMEM185A
ENSG00000269570	-0.765472	0.0850887	0.186745	25.4087	18.5643	29.1061	12.1901	22.3045	14.3293	AP001350.1
ENSG00000269609	-0.359629	0.180498	0.329014	77.1334	66.8313	73.3475	45.9472	63.7271	54.2466	RPARP-AS1
ENSG00000269652	-0.507531	0.312056	0.483841	37.2055	54.7645	51.2268	17.8163	37.1742	15.3528	AC011510.1
ENSG00000269688	0.0841532	0.860156	0.922751	98.0048	142.017	52.391	44.0718	61.6029	38.8938	AC008982.2
ENSG00000269693	0.461942	0.22763	0.389034	24.5012	29.7028	17.4637	30.944	25.4909	32.7527	AC010422.6
ENSG00000269706	1.6701	0.0364616	0.0958696	1.8149	6.49749	10.4782	17.8163	5.31059	30.7056	AC008687.6
ENSG00000269713	0.190848	0.0392031	0.101484	2836.69	3091.88	2414.65	3087.84	2662.73	2856.65	NBPF9
ENSG00000269729	-0.597994	0.1668	0.309913	22.6863	16.7078	38.4201	27.1932	30.8015	16.3763	AC006262.2
ENSG00000269737	-0.311701	0.373205	0.546608	97.0973	101.175	65.1977	49.698	80.721	45.0349	AL691432.1
ENSG00000269743	0.341598	0.0528767	0.129117	134.303	162.437	133.888	152.845	126.392	185.257	SLC25A53
ENSG00000269815	0.345414	0.577159	0.730384	9.07452	26.9182	15.1352	9.37698	12.7454	10.2352	AC010463.3
ENSG00000269821	-0.752395	0.00012682	0.000744501	616.16	508.661	719.504	300.063	593.725	335.715	KCNQ1OT1
ENSG00000269825	-0.560233	0.0170038	0.0515233	241.382	206.991	251.477	125.651	186.933	127.94	AC022150.4
ENSG00000269834	-1.94675	1.26201e-17	4.73875e-16	175.138	42.6978	179.294	37.5079	150.821	51.176	ZNF528-AS1
ENSG00000269836	0.186257	0.784876	0.875857	14.5192	22.2771	9.31396	8.43928	8.49695	6.14112	AC020913.3
ENSG00000269837	0.590221	0.000971349	0.00450168	127.043	182.858	151.352	231.611	146.572	224.151	IPO5P1
ENSG00000269843	-0.538305	0.0685154	0.157999	57.1695	52.9081	68.6905	39.3833	59.4787	34.7997	AC008537.2
ENSG00000269846	0.506828	0.333422	0.505837	12.7043	16.7078	9.31396	14.0655	11.6833	17.3999	AL136172.1
ENSG00000269858	0.117583	0.310925	0.482789	598.918	648.821	514.596	606.69	565.047	567.031	EGLN2
ENSG00000269867	-0.00779457	0.979341	0.989004	70.7812	77.9699	55.8838	44.0718	56.2923	60.3877	AC010326.3
ENSG00000269888	-0.338771	0.516573	0.680219	13.6118	10.2103	24.4492	19.6917	16.9939	13.3058	AC112491.1
ENSG00000269893	0.923152	7.3854e-06	5.81565e-05	254.087	448.327	350.438	671.392	365.369	717.488	SNHG8
ENSG00000269894	-0.635451	0.24493	0.409114	30.8534	16.7078	10.4782	10.3147	22.3045	14.3293	AC018809.1
ENSG00000269895	-0.393409	0.577708	0.73095	7.25961	12.995	20.9564	5.62619	7.43483	8.18817	AP000654.1
ENSG00000269896	-0.801222	0.00660768	0.0232469	72.5961	39.9131	81.4972	36.5702	89.218	63.4583	AL513477.1
ENSG00000269902	0.433862	0.295132	0.465941	18.149	41.7696	26.7776	22.5047	26.553	31.7291	AC234772.3
ENSG00000269906	-0.463878	0.0680683	0.157211	71.6887	59.4056	71.019	49.698	74.3483	48.1055	AL606834.1
ENSG00000269907	-0.40404	0.446761	0.619873	15.4267	17.636	13.9709	10.3147	21.2424	10.2352	AL158827.2
ENSG00000269910	0.296654	0.300886	0.471905	51.7248	66.8313	83.8257	85.3305	50.9817	75.7405	AL049840.2
ENSG00000269918	0.197111	0.658711	0.792515	22.6863	16.7078	19.7922	21.567	19.1181	32.7527	AF131215.6
ENSG00000269921	-0.116452	0.814958	0.894954	16.3341	18.5643	20.9564	14.0655	12.7454	13.3058	AC068620.1
ENSG00000269925	0.221044	0.478615	0.64869	46.28	58.4774	50.0626	45.9472	32.9257	46.0584	Z98884.2
ENSG00000269929	-0.582965	0.0694538	0.159506	53.5397	48.2671	58.2123	33.7571	53.1059	27.6351	AL158152.1
ENSG00000269930	-0.214361	0.59695	0.745501	21.7788	21.3489	23.2849	20.6294	28.6772	21.4939	AC091057.2
ENSG00000269937	0.129263	0.778025	0.871767	39.9279	43.626	25.6134	20.6294	18.056	27.6351	AC093525.7
ENSG00000269938	-0.161047	0.640407	0.778811	38.113	35.2721	34.9274	30.0063	30.8015	27.6351	AC068790.2
ENSG00000269940	-0.132688	0.54098	0.701286	108.894	90.0366	104.782	83.4551	88.1559	102.352	AL049840.3
ENSG00000269947	0.141022	0.778772	0.872223	13.6118	13.9232	18.6279	15.9409	11.6833	18.4234	AC135178.5
ENSG00000269951	0.401413	0.2312	0.393266	29.0385	41.7696	26.7776	35.6325	32.9257	39.9173	AC090181.2
ENSG00000269956	-0.651384	0.195089	0.348151	17.2416	12.0668	26.7776	10.3147	16.9939	16.3763	MKNK1-AS1
ENSG00000269958	0.0614565	0.704343	0.823143	274.958	289.602	309.689	250.365	250.66	331.621	AL049840.4
ENSG00000269959	-0.348727	0.473124	0.644028	22.6863	19.4925	16.2994	13.1278	18.056	12.2822	SPACA6P-AS
ENSG00000269961	-0.516573	0.435573	0.609401	9.98197	9.28213	17.4637	12.1901	9.55907	4.09408	AC010359.1
ENSG00000269973	-0.154984	0.419846	0.593799	125.228	124.38	122.246	104.084	141.262	120.775	AC010969.2
ENSG00000269974	-0.692942	0.0200338	0.0588816	86.2079	59.4056	80.3329	38.4456	59.4787	41.9644	AC091057.3
ENSG00000269982	-0.0650979	0.761211	0.861497	83.4856	83.5391	95.4681	84.3928	92.4044	91.0933	AC018809.2
ENSG00000269984	-0.220898	0.667877	0.798501	18.149	12.995	12.8067	11.2524	14.8697	15.3528	AC078795.1
ENSG00000269997	-0.167698	0.669443	0.799729	28.131	42.6978	36.0916	22.5047	38.2363	25.588	AC068790.3
ENSG00000269998	-0.304441	0.489219	0.657641	20.8714	17.636	19.7922	15.0032	22.3045	18.4234	NA
ENSG00000270011	0.847941	0.0316097	0.0852268	35.3906	66.8313	25.6134	32.8194	21.2424	49.129	ZNF559-ZNF177
ENSG00000270012	-0.464687	0.0427695	0.10886	104.357	78.8981	102.454	63.7634	86.0316	69.5994	AC232271.1
ENSG00000270015	-0.214276	0.306569	0.477931	303.089	299.813	256.134	178.163	245.349	215.963	AC087481.3
ENSG00000270019	0.248426	0.631139	0.771153	17.2416	25.99	23.2849	10.3147	15.9318	30.7056	AC110769.2
ENSG00000270021	0.837956	0.0703025	0.16098	9.98197	26.9182	18.6279	22.5047	13.8075	25.588	AC026691.1
ENSG00000270022	1.28179	0.0494804	0.122646	9.98197	11.1386	12.8067	17.8163	4.24848	36.8467	Z93241.1
ENSG00000270028	1.46944	0.00323276	0.0126922	18.149	38.9849	5.82123	24.3801	13.8075	42.9879	AC079315.1
ENSG00000270039	0.00332776	0.993583	0.996197	19.9639	19.4925	20.9564	23.4424	24.4287	22.5175	AC025165.5
ENSG00000270048	-0.714624	0.318933	0.490378	9.07452	14.8514	15.1352	5.62619	14.8697	3.07056	AC068790.4
ENSG00000270049	-0.294213	0.423271	0.597322	30.8534	36.2003	39.5843	34.6948	43.5469	21.4939	AC009061.2
ENSG00000270055	-0.184025	0.600346	0.747604	114.339	99.3188	62.8693	56.2619	61.6029	55.2701	AC127502.2
ENSG00000270060	-0.666207	0.36084	0.533207	45.3726	37.1285	16.2994	4.68849	19.1181	9.21169	AC090589.3
ENSG00000270061	0.0630651	0.894277	0.942817	34.4832	50.1235	33.7631	14.0655	25.4909	33.7762	AC068790.5
ENSG00000270062	-0.40959	0.303459	0.474654	55.3546	38.0567	41.9128	21.567	27.6151	34.7997	AL606834.2
ENSG00000270067	0.206447	0.386771	0.560656	68.9663	72.4006	82.6614	88.1436	71.162	96.211	NA
ENSG00000270069	0.630107	1.68325e-05	0.000122456	641.568	846.53	499.461	765.161	454.587	861.804	MIR222HG
ENSG00000270083	-0.34798	0.523406	0.685537	29.9459	14.8514	15.1352	15.0032	10.6212	14.3293	AL021878.2
ENSG00000270084	-0.269097	0.496009	0.663134	32.6683	34.3439	29.1061	17.8163	40.3605	32.7527	GAS5-AS1
ENSG00000270095	0.317265	0.567776	0.723195	12.7043	21.3489	12.8067	10.3147	10.6212	13.3058	AC068790.6
ENSG00000270108	-0.316813	0.394062	0.567741	40.8353	43.626	41.9128	25.3178	33.9878	24.5645	AL049840.5
ENSG00000270127	-0.377962	0.290662	0.461378	48.0949	46.4106	41.9128	22.5047	44.609	34.7997	AC027020.2
ENSG00000270130	0.302077	0.583161	0.735408	10.8894	21.3489	11.6425	10.3147	14.8697	14.3293	AC068790.7
ENSG00000270133	-0.866538	0.143086	0.276702	17.2416	5.56928	12.8067	8.43928	13.8075	10.2352	AC025766.1
ENSG00000270147	-0.179582	0.778705	0.872202	9.98197	13.9232	13.9709	15.0032	13.8075	4.09408	AC068620.2
ENSG00000270157	-0.0531615	0.857845	0.921364	64.4291	70.5442	52.391	54.3865	56.2923	41.9644	AC004918.3
ENSG00000270170	0.0226376	0.889456	0.940328	392.019	433.475	539.046	548.553	537.432	507.666	NCBP2-AS2
ENSG00000270175	0.256525	0.521003	0.68349	18.149	24.1335	25.6134	32.8194	30.8015	31.7291	AC023509.4
ENSG00000270177	-0.159668	0.728817	0.840611	24.5012	14.8514	43.0771	40.321	27.6151	29.6821	AC104109.2
ENSG00000270184	-0.2652	0.644206	0.781732	14.5192	10.2103	15.1352	10.3147	8.49695	11.2587	AC018695.4
ENSG00000270189	0.0461526	0.83746	0.909362	316.701	336.013	194.429	221.297	260.219	240.527	NA
ENSG00000270194	0.122179	0.703324	0.822562	32.6683	37.1285	45.4056	45.9472	45.6711	51.176	AC097359.2
ENSG00000270195	-0.444308	0.277816	0.447103	71.6887	65.9031	43.0771	27.1932	52.0438	29.6821	AC016773.1
ENSG00000270223	-0.00928121	0.965593	0.98232	110.709	111.386	102.454	86.2682	92.4044	106.446	NA
ENSG00000270228	0.641615	0.210196	0.367335	14.5192	14.8514	11.6425	18.754	9.55907	22.5175	AC079880.1
ENSG00000270231	-0.0291826	0.81667	0.896121	1935.59	2002.15	1632.27	1572.52	1706.83	1595.67	NBPF8
ENSG00000270246	0.37785	0.131885	0.260584	78.0409	129.95	79.1687	98.4583	79.6589	78.8111	NA
ENSG00000270277	-0.138365	0.79049	0.879135	15.4267	13.9232	13.9709	13.1278	12.7454	11.2587	AC009948.3
ENSG00000270332	-0.0362886	0.943732	0.97034	26.3161	23.2053	18.6279	16.8786	10.6212	14.3293	SMC2-AS1
ENSG00000270344	0.3316	0.143845	0.277671	74.4111	83.5391	82.6614	110.648	82.8453	107.47	POC1B-AS1
ENSG00000270362	0.238515	0.33411	0.506538	61.7067	75.1852	75.676	91.8944	87.0938	97.2345	HMGN3-AS1
ENSG00000270392	0.0241992	0.946849	0.972327	138.84	184.714	94.3039	74.0781	95.5907	75.7405	PFN1P2
ENSG00000270419	0.371523	0.215907	0.374321	53.5397	62.1902	44.2413	60.9504	35.0499	49.129	CAHM
ENSG00000270497	-0.1386	0.7796	0.872854	34.4832	43.626	43.0771	21.567	15.9318	19.4469	BX322635.1
ENSG00000270504	0.405654	5.55623e-05	0.000357334	512.71	663.672	502.954	671.392	524.687	706.229	AL391422.3
ENSG00000270540	-2.44433	0.00208671	0.00869592	27.2236	4.64106	9.31396	3.75079	14.8697	1.02352	AC093915.1
ENSG00000270558	-0.156945	0.490811	0.659065	90.7452	80.7545	97.7966	71.265	90.2801	98.258	AC025449.1
ENSG00000270571	-0.522976	0.330329	0.502763	19.9639	12.0668	17.4637	17.8163	15.9318	7.16465	AC007681.1
ENSG00000270574	-0.335723	0.34618	0.518354	37.2055	31.5592	39.5843	30.944	30.8015	22.5175	AC010680.2
ENSG00000270580	-0.0365511	0.898601	0.944986	160.619	142.945	83.8257	106.898	105.15	92.1169	AC139256.2
ENSG00000270587	-0.0425702	0.913586	0.954291	21.7788	22.2771	26.7776	30.0063	33.9878	27.6351	AC046185.2
ENSG00000270589	-0.605004	0.22346	0.38396	52.6322	43.626	36.0916	12.1901	28.6772	21.4939	AL158163.1
ENSG00000270605	-1.19765	0.0928973	0.19989	29.0385	20.4207	20.9564	4.68849	14.8697	3.07056	AL353622.1
ENSG00000270607	0.225112	0.098184	0.208436	321.238	343.439	284.076	324.443	266.592	353.115	AC009549.1
ENSG00000270629	-0.269108	0.00709876	0.0247125	1183.32	1136.13	1335.39	1034.28	1315.97	1009.19	NBPF14
ENSG00000270647	0.306688	0.00266764	0.0107637	6835.83	8202.62	7885.43	9866.46	7592.03	9526.93	TAF15
ENSG00000270681	-0.290485	0.477198	0.647746	24.5012	21.3489	22.1207	17.8163	28.6772	22.5175	AC095055.1
ENSG00000270696	0.264272	0.0667125	0.154778	284.032	383.352	266.612	307.565	292.083	321.386	AC005034.3
ENSG00000270704	-0.317144	0.543136	0.703304	26.3161	38.9849	24.4492	15.0032	30.8015	11.2587	AC124312.4
ENSG00000270728	-0.661744	0.0419175	0.107255	63.5216	41.7696	65.1977	25.3178	53.1059	48.1055	AL035413.2
ENSG00000270757	1.05519	0.149962	0.286321	4.53726	21.3489	12.8067	10.3147	3.18636	10.2352	HSPE1-MOB4
ENSG00000270804	0.0716617	0.83319	0.906935	38.113	46.4106	40.7486	33.7571	29.7393	33.7762	AC010326.4
ENSG00000270820	0.0857151	0.727898	0.840037	92.5601	117.883	89.6469	111.586	103.026	72.67	AC016727.1
ENSG00000270823	-0.433107	0.502748	0.668899	41.7428	53.8363	24.4492	13.1278	33.9878	7.16465	AC007938.2
ENSG00000270871	-0.352448	0.450922	0.623613	118.876	123.452	66.362	44.0718	69.0377	31.7291	AC015849.3
ENSG00000270872	-0.256447	0.071268	0.162651	278.588	209.776	279.419	231.611	264.468	247.692	SRGAP2D
ENSG00000270878	-0.616975	0.308759	0.480593	13.6118	12.995	18.6279	5.62619	10.6212	9.21169	AL136038.4
ENSG00000270882	-0.309651	0.589474	0.739776	10.8894	7.4257	12.8067	11.2524	15.9318	13.3058	HIST2H4A
ENSG00000270885	0.587439	0.000117015	0.000693532	242.29	337.869	275.926	427.59	279.337	431.926	RASL10B
ENSG00000270890	0.415457	0.435418	0.609268	26.3161	48.2671	16.2994	16.8786	19.1181	17.3999	AL049844.2
ENSG00000270894	0.308213	0.623811	0.766067	9.98197	21.3489	6.98547	8.43928	16.9939	12.2822	AC015849.4
ENSG00000270926	-2.40235	0.00604967	0.0216106	29.9459	6.49749	11.6425	0.937698	8.49695	2.04704	AC008013.3
ENSG00000270951	0.709869	0.226049	0.387034	11.7969	15.7796	10.4782	12.1901	5.31059	17.3999	AL121917.2
ENSG00000270953	-0.570253	0.218199	0.377272	90.7452	67.7595	51.2268	27.1932	38.2363	26.6115	AC007938.3
ENSG00000270956	-0.0271474	0.963605	0.98122	10.8894	12.0668	9.31396	14.0655	13.8075	7.16465	AC009948.4
ENSG00000270959	-0.1457	0.433078	0.606763	156.989	118.811	156.009	159.409	149.759	140.222	LPP-AS2
ENSG00000270964	0.247428	0.663545	0.795658	6.35216	17.636	25.6134	18.754	14.8697	18.4234	AC016355.1
ENSG00000270977	0.0792654	0.748184	0.852859	88.0228	85.3956	61.705	80.642	95.5907	94.1639	AC015849.5
ENSG00000271013	-0.499535	0.051846	0.12726	72.5961	68.6877	83.8257	55.3242	89.218	49.129	LRRC37A9P
ENSG00000271020	-0.0203208	0.92968	0.962904	95.2824	88.1802	118.753	118.15	126.392	128.964	AC112220.2
ENSG00000271075	-0.682684	0.241895	0.405585	13.6118	7.4257	11.6425	8.43928	14.8697	9.21169	AL139317.4
ENSG00000271092	-0.429093	0.127618	0.254031	64.4291	44.5542	58.2123	39.3833	66.9135	57.3172	TMEM56-RWDD3
ENSG00000271119	-0.454705	0.0275246	0.076303	105.264	85.3956	111.768	79.7043	123.206	82.9052	AC026412.3
ENSG00000271122	0.274084	0.0374987	0.0980495	245.919	315.592	264.284	292.562	250.66	311.15	AC018647.2
ENSG00000271141	-0.58968	0.247022	0.411293	14.5192	12.995	17.4637	14.0655	24.4287	10.2352	AC010680.4
ENSG00000271147	0.0485508	0.826198	0.902539	95.2824	91.8931	97.7966	104.084	117.895	125.893	ARMCX5-GPRASP2
ENSG00000271155	-0.201003	0.615904	0.760371	31.7608	21.3489	20.9564	30.0063	31.8636	22.5175	AL161729.1
ENSG00000271161	0.0163422	0.975423	0.986884	20.8714	32.4874	16.2994	12.1901	20.1803	13.3058	BOLA2P2
ENSG00000271167	-0.489749	0.389089	0.562741	14.5192	12.995	11.6425	15.0032	23.3666	7.16465	LINC01109
ENSG00000271204	0.469313	0.454724	0.626988	17.2416	20.4207	10.4782	9.37698	5.31059	16.3763	AC016831.5
ENSG00000271218	-0.507243	0.552014	0.710844	18.149	19.4925	10.4782	2.81309	7.43483	3.07056	AL033384.2
ENSG00000271254	-0.0325155	0.731951	0.842814	859.357	780.627	801.001	848.616	832.701	809.605	AC240274.1
ENSG00000271270	0.127862	0.827545	0.90335	18.149	11.1386	10.4782	20.6294	9.55907	10.2352	TMCC1-AS1
ENSG00000271303	0.337631	0.144804	0.278971	315.793	282.177	362.08	559.806	388.736	505.619	SRXN1
ENSG00000271324	0.505368	0.247372	0.411486	14.5192	30.631	24.4492	22.5047	27.6151	40.9408	AC112220.3
ENSG00000271327	0.309208	0.499222	0.66584	18.149	23.2053	18.6279	19.6917	12.7454	18.4234	AC010201.2
ENSG00000271334	0.864357	4.48205e-06	3.72347e-05	94.375	170.791	115.26	200.667	111.522	211.869	LINC02104
ENSG00000271335	-0.230312	0.562906	0.719604	37.2055	30.631	24.4492	24.3801	26.553	20.4704	AL117336.3
ENSG00000271347	-0.810312	0.0336264	0.0897857	35.3906	24.1335	33.7631	17.8163	35.0499	17.3999	AC124312.5
ENSG00000271380	-0.0728587	0.863131	0.924061	25.4087	18.5643	20.9564	23.4424	19.1181	20.4704	AL451085.2
ENSG00000271383	-0.090216	0.392849	0.566394	593.474	597.769	584.451	545.74	610.718	536.325	NBPF19
ENSG00000271425	-0.178837	0.175389	0.321963	433.762	426.05	403.993	348.824	448.214	361.303	NBPF10
ENSG00000271430	-0.0765217	0.763634	0.863039	271.328	300.741	215.385	172.536	187.995	166.834	NA
ENSG00000271452	0.0992283	0.724292	0.837387	67.1514	69.6159	54.7195	48.7603	60.5408	77.7876	AC005034.5
ENSG00000271503	-3.01709	3.45714e-19	1.50659e-17	141.562	29.7028	195.593	11.2524	137.013	17.3999	CCL5
ENSG00000271533	0.0576566	0.841511	0.91176	235.937	292.387	175.801	156.596	155.069	141.246	Z83843.1
ENSG00000271550	0.586676	0.0529093	0.129144	49.0024	76.1134	40.7486	65.6388	37.1742	49.129	BNIP3P11
ENSG00000271551	0.886892	0.0806797	0.179065	12.7043	24.1335	6.98547	18.754	14.8697	21.4939	AL355297.4
ENSG00000271553	0.344409	0.629576	0.770031	13.6118	17.636	8.14972	8.43928	4.24848	7.16465	AC018638.7
ENSG00000271576	-0.0981095	0.756168	0.858665	52.6322	51.9799	41.9128	38.4456	41.4226	36.8467	AL359504.2
ENSG00000271580	-0.255356	0.69213	0.814397	11.7969	21.3489	12.8067	4.68849	21.2424	12.2822	AL583832.1
ENSG00000271581	-0.177937	0.607946	0.753976	29.0385	34.3439	38.4201	31.8817	39.2984	27.6351	AL671883.2
ENSG00000271584	0.196194	0.600581	0.747722	33.5757	34.3439	31.4346	34.6948	20.1803	28.6586	LINC02550
ENSG00000271590	-0.648969	0.0262541	0.0733484	112.524	97.4623	133.888	54.3865	87.0938	60.3877	AC108463.3
ENSG00000271601	0.0884479	0.27968	0.449108	1924.71	1964.1	1985.04	2041.37	1908.63	2181.12	LIX1L
ENSG00000271605	0.45796	0.00414453	0.0156841	158.804	252.474	199.086	260.68	185.871	231.316	MILR1
ENSG00000271614	0.559764	0.0170815	0.0516902	115.246	121.596	95.4681	145.343	70.0999	148.411	ATP2B1-AS1
ENSG00000271643	0.293535	0.142273	0.275516	104.357	142.945	135.052	172.536	144.448	153.528	AC112220.4
ENSG00000271646	-0.814284	0.0459931	0.115295	27.2236	17.636	38.4201	18.754	27.6151	16.3763	AC099343.3
ENSG00000271662	0.434721	0.366169	0.539037	17.2416	25.99	16.2994	18.754	11.6833	16.3763	AC233280.2
ENSG00000271664	-0.0850969	0.872756	0.930361	14.5192	22.2771	12.8067	13.1278	22.3045	11.2587	AC004890.3
ENSG00000271698	-0.927143	0.193978	0.346879	60.7993	36.2003	20.9564	5.62619	16.9939	10.2352	AC233992.2
ENSG00000271709	-0.236704	0.617597	0.761371	13.6118	23.2053	41.9128	22.5047	33.9878	29.6821	AC017033.1
ENSG00000271714	-0.340726	0.594348	0.743715	22.6863	4.64106	9.31396	19.6917	19.1181	16.3763	AC010501.1
ENSG00000271737	-0.380428	0.46739	0.638893	17.2416	11.1386	18.6279	9.37698	15.9318	19.4469	AC008608.2
ENSG00000271741	0.743886	0.235585	0.398581	9.07452	11.1386	4.65698	12.1901	8.49695	14.3293	AC114490.2
ENSG00000271755	2.83111	5.49401e-07	5.5097e-06	10.8894	47.3388	4.65698	30.944	2.12424	51.176	AL031118.1
ENSG00000271780	0.413282	0.298327	0.469042	20.8714	25.0617	34.9274	41.2587	24.4287	39.9173	AL118558.3
ENSG00000271781	-0.0960022	0.775472	0.870214	56.262	36.2003	45.4056	41.2587	31.8636	48.1055	AC026740.1
ENSG00000271788	0.154637	0.682323	0.807679	38.113	47.3388	32.5989	27.1932	25.4909	32.7527	AC008875.1
ENSG00000271789	0.62809	0.306315	0.477703	8.16707	26.9182	15.1352	14.0655	9.55907	9.21169	AL080317.2
ENSG00000271795	-0.33569	0.549372	0.708358	22.6863	21.3489	18.6279	8.43928	11.6833	12.2822	AC011337.1
ENSG00000271816	-0.46968	0.425336	0.599385	15.4267	15.7796	10.4782	6.56388	19.1181	10.2352	BMS1P4
ENSG00000271821	-0.973559	0.0360995	0.0952109	23.5937	18.5643	26.7776	11.2524	28.6772	10.2352	AL662844.3
ENSG00000271826	0.30301	0.515261	0.67909	16.3341	19.4925	20.9564	28.1309	14.8697	16.3763	PLS3-AS1
ENSG00000271828	-0.915642	0.0559524	0.135154	32.6683	22.2771	24.4492	11.2524	25.4909	10.2352	AC008937.3
ENSG00000271833	-0.549128	0.267261	0.435134	19.0565	12.0668	16.2994	11.2524	18.056	13.3058	AL445222.1
ENSG00000271843	-0.226637	0.677009	0.804474	19.0565	19.4925	13.9709	9.37698	13.8075	11.2587	AC012557.1
ENSG00000271851	-0.173215	0.530033	0.691487	58.0769	48.2671	54.7195	44.0718	50.9817	53.2231	AC087501.4
ENSG00000271853	0.282458	0.537336	0.698268	14.5192	16.7078	22.1207	31.8817	25.4909	26.6115	AL162258.1
ENSG00000271855	0.480334	0.368936	0.541907	7.25961	25.99	18.6279	20.6294	19.1181	15.3528	AC073195.1
ENSG00000271857	0.737002	0.0471419	0.117698	27.2236	73.3288	40.7486	45.0095	27.6151	39.9173	AL096865.1
ENSG00000271862	-1.03723	0.078667	0.175665	14.5192	12.995	15.1352	6.56388	23.3666	6.14112	AC104118.1
ENSG00000271869	0.329462	0.557588	0.715295	9.07452	27.8464	18.6279	18.754	18.056	10.2352	AC026979.2
ENSG00000271870	0.0291418	0.924012	0.959319	88.9303	80.7545	72.1832	53.4488	49.9196	81.8817	AC024060.1
ENSG00000271882	-0.0888248	0.885529	0.937837	6.35216	8.35391	15.1352	11.2524	12.7454	12.2822	AP001330.5
ENSG00000271888	0.237274	0.640162	0.778777	12.7043	11.1386	17.4637	21.567	15.9318	21.4939	AL136162.1
ENSG00000271895	-0.165394	0.539447	0.700258	126.136	115.098	84.9899	81.5797	90.2801	72.67	AL109811.3
ENSG00000271913	0.979466	0.0527877	0.128953	7.25961	28.7746	25.6134	30.0063	12.7454	29.6821	AL035530.2
ENSG00000271918	-0.420377	0.202769	0.358165	51.7248	42.6978	54.7195	49.698	52.0438	25.588	AC034236.2
ENSG00000271933	-0.219364	0.632192	0.772071	30.8534	39.9131	26.7776	20.6294	29.7393	14.3293	AL603756.1
ENSG00000271936	-0.148913	0.499325	0.665928	162.434	128.093	160.666	145.343	108.336	115.658	AC012073.1
ENSG00000271941	0.264959	0.617115	0.761236	23.5937	23.2053	10.4782	15.0032	11.6833	17.3999	AC104184.1
ENSG00000271964	-0.438639	0.397472	0.570672	16.3341	13.9232	12.8067	11.2524	20.1803	11.2587	AC090948.1
ENSG00000271966	0.738578	0.281462	0.45124	14.5192	12.995	5.82123	9.37698	4.24848	19.4469	AC021321.1
ENSG00000271971	-0.286992	0.484695	0.653717	32.6683	38.9849	36.0916	16.8786	30.8015	25.588	AC120053.1
ENSG00000271976	0.146867	0.484964	0.653894	118.876	144.801	142.038	115.337	129.579	171.951	AC012467.2
ENSG00000271978	0.227379	0.521506	0.683949	29.9459	33.4157	37.2559	37.5079	23.3666	34.7997	AL359643.2
ENSG00000271980	0.868555	0.142098	0.275296	9.07452	13.9232	9.31396	14.0655	5.31059	15.3528	AC012640.4
ENSG00000271993	-0.045048	0.93676	0.966437	21.7788	19.4925	12.8067	10.3147	9.55907	13.3058	AC126118.1
ENSG00000272008	-0.985056	0.066066	0.153598	20.8714	7.4257	17.4637	8.43928	16.9939	12.2822	AL139274.2
ENSG00000272009	0.415222	0.310244	0.481983	18.149	23.2053	19.7922	27.1932	19.1181	25.588	AL121944.1
ENSG00000272010	0.476303	0.364562	0.5372	9.98197	14.8514	11.6425	15.0032	11.6833	16.3763	AC100814.1
ENSG00000272030	-0.270062	0.471503	0.642701	33.5757	26.9182	26.7776	21.567	37.1742	32.7527	AL162258.2
ENSG00000272031	0.553474	0.00499631	0.0183229	99.8197	151.299	107.111	184.726	130.641	158.646	ANKRD34A
ENSG00000272033	-0.65105	0.328869	0.501191	9.98197	12.995	13.9709	3.75079	13.8075	7.16465	AL136984.1
ENSG00000272034	-0.213919	0.723744	0.836969	18.149	17.636	8.14972	6.56388	18.056	14.3293	SNORD14A
ENSG00000272037	-0.232594	0.709061	0.826822	14.5192	17.636	12.8067	8.43928	10.6212	6.14112	AP002907.1
ENSG00000272040	-0.477252	0.149793	0.28609	76.226	67.7595	65.1977	39.3833	56.2923	34.7997	AC010245.2
ENSG00000272047	0.357395	0.00751181	0.0259287	1213.26	1592.81	1589.2	1966.35	1488.03	1934.45	GTF2H5
ENSG00000272054	-0.543393	0.0294007	0.0804562	88.0228	82.6109	95.4681	59.075	107.274	57.3172	AC007390.2
ENSG00000272055	0.125645	0.791472	0.879626	18.149	21.3489	12.8067	15.9409	18.056	16.3763	RNU6-6P
ENSG00000272070	-0.0910317	0.82539	0.902107	27.2236	21.3489	17.4637	25.3178	30.8015	24.5645	AC005618.1
ENSG00000272072	-0.567135	0.291789	0.462294	30.8534	31.5592	31.4346	11.2524	18.056	11.2587	AC004492.1
ENSG00000272077	0.28065	0.181448	0.330175	100.727	116.027	93.1396	99.396	88.1559	127.94	AC124045.1
ENSG00000272078	-2.66292	0.000203786	0.00113814	19.0565	1.85643	20.9564	3.75079	14.8697	3.07056	AL139423.1
ENSG00000272079	-0.472198	0.188969	0.339959	36.2981	33.4157	43.0771	20.6294	46.7332	36.8467	AC004233.3
ENSG00000272084	-0.0487952	0.887569	0.939061	45.3726	39.9131	33.7631	29.0686	31.8636	38.8938	AL137127.1
ENSG00000272086	-0.434726	0.22373	0.384243	39.0204	24.1335	53.5553	42.1964	59.4787	46.0584	AC025181.2
ENSG00000272087	-0.072786	0.889998	0.940624	11.7969	12.0668	13.9709	12.1901	19.1181	18.4234	AC080013.4
ENSG00000272092	0.320263	0.380938	0.554939	28.131	37.1285	27.9419	53.4488	47.7954	38.8938	AC087623.3
ENSG00000272097	-0.225079	0.575643	0.729316	26.3161	26.9182	24.4492	18.754	26.553	20.4704	AL024498.1
ENSG00000272100	-0.763756	0.257195	0.422819	35.3906	18.5643	11.6425	8.43928	10.6212	7.16465	AL513218.1
ENSG00000272106	0.211521	0.274828	0.443864	104.357	113.242	97.7966	121.901	98.7771	113.611	AL691432.2
ENSG00000272121	0.636043	0.110791	0.228273	18.149	39.9131	19.7922	36.5702	28.6772	26.6115	AC006058.3
ENSG00000272123	0.503554	0.417999	0.591981	13.6118	23.2053	11.6425	15.9409	7.43483	7.16465	AC008966.2
ENSG00000272129	0.150034	0.720109	0.83422	20.8714	23.2053	32.5989	23.4424	20.1803	34.7997	AL359715.3
ENSG00000272140	-0.0875195	0.823661	0.900867	65.3365	66.8313	53.5553	27.1932	36.112	52.1996	AC022400.5
ENSG00000272142	0.0133185	0.971453	0.984626	28.131	25.0617	24.4492	33.7571	33.9878	28.6586	AL359643.3
ENSG00000272143	0.626167	0.132621	0.261547	22.6863	24.1335	17.4637	38.4456	18.056	27.6351	FGF14-AS2
ENSG00000272144	-1.01382	0.0491807	0.122022	55.3546	35.2721	34.9274	8.43928	32.9257	17.3999	AC025171.4
ENSG00000272145	-0.34392	0.139421	0.27155	119.784	99.3188	104.782	76.8912	92.4044	73.6935	NFYC-AS1
ENSG00000272148	-0.451657	0.424556	0.598506	17.2416	10.2103	15.1352	10.3147	9.55907	10.2352	AC013403.2
ENSG00000272150	-0.0242862	0.917471	0.956441	81.6707	81.6827	83.8257	74.0781	66.9135	72.67	NBPF25P
ENSG00000272153	0.128294	0.71035	0.827571	35.3906	46.4106	39.5843	30.0063	29.7393	37.8703	AL365330.1
ENSG00000272168	0.911445	0.0259024	0.0725584	28.131	42.6978	19.7922	38.4456	12.7454	33.7762	CASC15
ENSG00000272173	-0.438054	0.289662	0.460268	58.9844	39.9131	29.1061	25.3178	32.9257	24.5645	U47924.2
ENSG00000272180	-2.39751	0.000464088	0.00234876	19.9639	4.64106	20.9564	1.8754	14.8697	4.09408	AC011306.1
ENSG00000272183	0.365873	0.282192	0.451925	24.5012	38.0567	33.7631	39.3833	37.1742	45.0349	AC005041.3
ENSG00000272195	-0.540834	0.283677	0.453413	20.8714	22.2771	18.6279	10.3147	24.4287	11.2587	AL356512.1
ENSG00000272211	0.188047	0.610504	0.755567	29.9459	34.3439	26.7776	24.3801	28.6772	38.8938	AC114760.2
ENSG00000272217	-0.382919	0.559805	0.717062	17.2416	16.7078	9.31396	6.56388	11.6833	6.14112	AL645940.1
ENSG00000272221	-0.284631	0.614658	0.759147	10.8894	11.1386	12.8067	10.3147	13.8075	9.21169	AL645933.2
ENSG00000272223	0.137509	0.816753	0.896157	8.16707	14.8514	12.8067	9.37698	10.6212	10.2352	AL136304.1
ENSG00000272269	-0.0241451	0.914908	0.954917	106.172	115.098	136.217	155.658	145.51	109.517	AL138724.1
ENSG00000272277	-0.354227	0.421212	0.595214	22.6863	14.8514	30.2704	27.1932	23.3666	17.3999	AL031963.3
ENSG00000272282	0.216373	0.707009	0.825289	14.5192	13.9232	11.6425	20.6294	10.6212	8.18817	LINC02084
ENSG00000272288	0.612258	0.201111	0.356009	15.4267	17.636	16.2994	20.6294	10.6212	26.6115	AL451165.2
ENSG00000272301	0.177217	0.546485	0.706007	43.5577	51.9799	37.2559	45.9472	49.9196	50.1525	AP002360.3
ENSG00000272316	-0.355746	0.131405	0.259794	158.804	159.653	144.366	107.835	156.131	91.0933	AL021368.2
ENSG00000272320	-0.00856267	0.990186	0.994642	9.07452	16.7078	16.2994	9.37698	6.37271	5.1176	AL445309.1
ENSG00000272323	-0.590663	0.176955	0.324107	24.5012	12.995	31.4346	16.8786	24.4287	23.541	AC026801.2
ENSG00000272325	-0.00249975	0.980097	0.989099	1199.65	1202.04	1372.65	1363.41	1322.34	1320.34	NUDT3
ENSG00000272333	0.458315	0.000673563	0.00325971	2130.7	3098.37	1749.86	2364.87	1830.03	2384.8	KMT2B
ENSG00000272335	-0.136232	0.460116	0.632135	240.475	228.34	199.086	163.159	234.728	223.128	AC093297.2
ENSG00000272338	0.322412	0.543618	0.703725	12.7043	21.3489	11.6425	15.0032	13.8075	11.2587	AC067838.1
ENSG00000272341	0.0508135	0.81304	0.894	107.987	105.816	142.038	148.156	127.454	136.128	AL137003.2
ENSG00000272345	0.00537239	0.993412	0.996081	8.16707	15.7796	6.98547	10.3147	19.1181	8.18817	AL031775.1
ENSG00000272356	0.210515	0.496436	0.663458	47.1875	57.5492	47.7341	38.4456	43.5469	64.4818	AL080317.3
ENSG00000272367	-0.783572	0.0252199	0.0709796	70.7812	47.3388	58.2123	28.1309	46.7332	26.6115	NA
ENSG00000272368	-0.142069	0.687714	0.811229	36.2981	37.1285	33.7631	23.4424	36.112	35.8232	AC074032.1
ENSG00000272369	-0.140648	0.794921	0.882091	19.0565	7.4257	15.1352	17.8163	16.9939	21.4939	AC008035.1
ENSG00000272370	-0.0401383	0.915118	0.954945	32.6683	23.2053	23.2849	30.944	31.8636	31.7291	AC092354.2
ENSG00000272372	0.161226	0.778495	0.87213	9.98197	17.636	11.6425	9.37698	12.7454	11.2587	AC009102.2
ENSG00000272374	-0.18579	0.501009	0.667428	66.244	79.8263	69.8547	51.5734	74.3483	53.2231	Z97832.2
ENSG00000272375	0.26005	0.658218	0.792241	8.16707	9.28213	9.31396	14.0655	14.8697	15.3528	AC026979.3
ENSG00000272382	-0.42343	0.314056	0.485988	32.6683	26.9182	20.9564	17.8163	30.8015	18.4234	AC025171.5
ENSG00000272389	-0.129066	0.833292	0.906935	17.2416	18.5643	10.4782	8.43928	10.6212	8.18817	NA
ENSG00000272391	0.476475	2.10633e-09	3.23278e-08	3706.03	5220.27	3817.56	5479.91	4147.57	5537.25	POM121C
ENSG00000272398	4.93361	1.08265e-120	1.61595e-117	138.84	4060	202.579	6355.72	224.107	6824.84	CD24
ENSG00000272405	0.693319	0.0192872	0.0571185	39.9279	61.262	59.3765	81.5797	37.1742	76.7641	AL365181.3
ENSG00000272419	2.25212	1.15078e-16	3.99449e-15	30.8534	140.16	24.4492	118.15	23.3666	118.728	AC241585.2
ENSG00000272430	0.703021	0.245706	0.41003	6.35216	18.5643	6.98547	13.1278	13.8075	12.2822	AL356056.3
ENSG00000272442	-0.366419	0.540776	0.70111	20.8714	15.7796	8.14972	10.3147	14.8697	8.18817	AL353588.1
ENSG00000272447	-0.0560138	0.808794	0.891574	100.727	95.6059	138.545	142.53	130.641	116.681	AL135925.1
ENSG00000272455	-0.0861132	0.676116	0.804052	118.876	103.032	91.9754	101.271	111.522	100.305	AL391244.3
ENSG00000272462	-0.0239614	0.926079	0.960229	73.5036	64.0467	86.1542	93.7698	99.8392	97.2345	U91328.1
ENSG00000272463	-0.265019	0.561076	0.71797	19.9639	16.7078	25.6134	15.9409	15.9318	18.4234	AL357054.4
ENSG00000272468	-0.697224	0.0226135	0.0649711	50.8173	37.1285	65.1977	33.7571	75.4104	47.082	AL021807.1
ENSG00000272476	0.509496	0.0645693	0.150946	55.3546	57.5492	54.7195	81.5797	49.9196	89.0463	AL024507.2
ENSG00000272482	2.43098	0.000264712	0.00142766	6.35216	27.8464	3.49274	21.567	2.12424	16.3763	AC254633.1
ENSG00000272501	-0.12227	0.601473	0.74834	77.1334	84.4674	109.439	77.8289	93.4665	94.1639	AL662844.4
ENSG00000272509	-0.398243	0.569996	0.724622	16.3341	16.7078	8.14972	4.68849	11.6833	6.14112	AC087752.4
ENSG00000272512	-1.99686	0.000146187	0.000846505	67.1514	21.3489	32.5989	5.62619	44.609	9.21169	AL645608.8
ENSG00000272518	0.412142	0.523038	0.685224	12.7043	13.9232	10.4782	16.8786	5.31059	7.16465	AC036214.2
ENSG00000272523	-0.655758	0.226236	0.38728	29.0385	5.56928	31.4346	21.567	25.4909	27.6351	LINC01023
ENSG00000272525	0.280401	0.615607	0.760106	9.98197	9.28213	11.6425	16.8786	15.9318	19.4469	AC099522.2
ENSG00000272540	-0.043826	0.867181	0.926735	66.244	84.4674	66.362	63.7634	81.7832	59.3642	AL662797.1
ENSG00000272556	0.0637731	0.723477	0.836768	156.989	187.499	162.994	141.592	150.821	162.74	GTF2IP13
ENSG00000272572	0.641418	0.198198	0.352315	14.5192	17.636	8.14972	21.567	15.9318	21.4939	AL138762.1
ENSG00000272574	-0.178879	0.60779	0.753887	50.8173	53.8363	38.4201	31.8817	43.5469	31.7291	AL596325.2
ENSG00000272578	-0.359704	0.200613	0.355409	130.673	113.242	95.4681	66.5765	93.4665	69.5994	AP000347.1
ENSG00000272579	0.31551	0.0738448	0.16721	303.089	322.09	278.255	289.749	245.349	418.62	NA
ENSG00000272583	0.273285	0.663236	0.795395	10.8894	11.1386	13.9709	15.9409	5.31059	9.21169	AL592494.3
ENSG00000272588	-0.766599	0.268791	0.436805	19.9639	8.35391	15.1352	10.3147	5.31059	5.1176	AC139887.4
ENSG00000272599	0.356913	0.0360621	0.0951264	174.231	195.853	180.458	239.113	190.119	263.045	AC016394.2
ENSG00000272602	-1.19986	7.37435e-12	1.53405e-10	230.493	97.4623	204.907	90.9567	206.051	91.0933	ZNF595
ENSG00000272604	0.723549	0.00159984	0.00690143	62.6142	103.96	59.3765	93.7698	55.2302	95.1874	AC073073.2
ENSG00000272606	0.398222	0.437673	0.61105	9.98197	16.7078	13.9709	15.0032	12.7454	16.3763	AC015982.1
ENSG00000272617	-0.0408106	0.756767	0.858964	312.163	330.444	312.018	321.63	351.561	295.798	COG8
ENSG00000272620	-0.420615	0.0973659	0.207117	116.154	121.596	132.724	90.019	123.206	65.5053	AFAP1-AS1
ENSG00000272622	0.452552	0.29601	0.466823	18.149	25.0617	17.4637	21.567	14.8697	22.5175	AC010735.2
ENSG00000272630	-0.74936	0.0799443	0.177763	50.8173	35.2721	33.7631	21.567	35.0499	14.3293	AL731563.3
ENSG00000272631	-0.213069	0.36174	0.534317	78.9483	70.5442	82.6614	72.2027	75.4104	61.4112	AC067750.1
ENSG00000272644	-0.296316	0.484311	0.653564	20.8714	18.5643	25.6134	16.8786	22.3045	20.4704	AC097468.3
ENSG00000272645	0.00949977	0.968279	0.983321	286.755	304.454	188.608	178.163	212.424	210.845	GTF2IP20
ENSG00000272647	0.816423	0.185818	0.335672	7.25961	14.8514	5.82123	10.3147	12.7454	20.4704	AC005020.2
ENSG00000272654	-0.250824	0.470793	0.642124	43.5577	40.8414	45.4056	30.0063	30.8015	29.6821	AL358472.2
ENSG00000272655	-0.18525	0.336985	0.509174	170.601	152.227	142.038	115.337	146.572	137.152	POLR2J4
ENSG00000272667	0.1104	0.637589	0.776492	78.0409	96.5341	122.246	110.648	93.4665	108.493	AC012306.2
ENSG00000272669	-0.731808	0.0402099	0.103715	61.7067	36.2003	53.5553	23.4424	36.112	31.7291	AL021707.6
ENSG00000272674	0.290711	0.0300897	0.0819675	352.091	440.901	370.23	382.581	309.077	438.067	PCDHB16
ENSG00000272677	-0.0534501	0.898739	0.945011	25.4087	20.4207	17.4637	26.2555	26.553	20.4704	AC124016.1
ENSG00000272686	0.203327	0.453679	0.626269	57.1695	69.6159	75.676	79.7043	50.9817	61.4112	AC006333.2
ENSG00000272692	0.266286	0.6256	0.767316	19.9639	25.99	10.4782	11.2524	13.8075	16.3763	AC010997.4
ENSG00000272693	0.0322069	0.874196	0.931176	90.7452	104.888	107.111	98.4583	99.8392	100.305	AC073107.1
ENSG00000272695	0.296425	0.0322105	0.0865953	331.22	364.788	365.573	455.721	326.071	434.996	GAS6-AS2
ENSG00000272696	-1.27796	0.0350447	0.0929216	15.4267	8.35391	16.2994	4.68849	14.8697	6.14112	AL359091.4
ENSG00000272702	-0.0545089	0.878403	0.93388	28.131	32.4874	30.2704	34.6948	40.3605	27.6351	AC010913.1
ENSG00000272711	1.30238	1.5455e-07	1.73117e-06	69.8738	129.95	80.3329	180.038	64.7893	220.057	AC019069.1
ENSG00000272716	0.26248	0.647687	0.785	9.98197	11.1386	19.7922	15.0032	8.49695	19.4469	AL121658.1
ENSG00000272717	0.573827	0.246105	0.410389	9.98197	18.5643	13.9709	16.8786	13.8075	20.4704	AC112236.2
ENSG00000272734	0.37586	0.0003601	0.00187984	735.036	875.305	771.895	1030.53	726.489	991.792	ADIRF-AS1
ENSG00000272750	0.355823	0.232344	0.394665	52.6322	83.5391	59.3765	48.7603	46.7332	70.6229	AL592148.3
ENSG00000272752	0.0226204	0.950042	0.974068	159.712	141.088	74.5117	88.1436	69.0377	79.8346	STAG3L5P-PVRIG2P-PILRB
ENSG00000272758	-0.209509	0.489435	0.657733	55.3546	55.6928	44.2413	41.2587	57.3544	38.8938	AC083798.2
ENSG00000272760	0.0555397	0.823348	0.900744	113.431	130.878	88.4827	81.5797	94.5286	96.211	AC093726.1
ENSG00000272763	0.20172	0.194022	0.346923	345.739	341.582	394.679	425.715	329.257	462.631	AC103702.2
ENSG00000272767	-0.71329	0.0151153	0.0466614	53.5397	36.2003	79.1687	42.1964	63.7271	40.9408	JMJD1C-AS1
ENSG00000272768	-0.227309	0.447647	0.620861	44.4651	39.9131	59.3765	53.4488	65.8514	51.176	AC004854.2
ENSG00000272772	0.123349	0.741755	0.848875	22.6863	27.8464	25.6134	31.8817	33.9878	29.6821	AC104109.3
ENSG00000272777	0.187111	0.650169	0.787156	33.5757	36.2003	16.2994	26.2555	28.6772	27.6351	AC019131.2
ENSG00000272779	0.191262	0.14525	0.279799	492.746	467.819	465.698	539.176	448.214	600.807	AC245060.4
ENSG00000272787	0.513554	0.263184	0.430413	23.5937	39.9131	29.1061	28.1309	11.6833	23.541	AC253536.6
ENSG00000272788	0.61413	0.146659	0.281764	27.2236	30.631	18.6279	34.6948	13.8075	26.6115	AP000864.1
ENSG00000272800	-0.305429	0.612736	0.757504	14.5192	8.35391	16.2994	9.37698	7.43483	13.3058	AC021851.1
ENSG00000272807	-0.454048	0.176578	0.323713	62.6142	45.4824	75.676	33.7571	40.3605	51.176	AC007038.2
ENSG00000272812	0.189009	0.665494	0.796781	20.8714	23.2053	18.6279	27.1932	19.1181	16.3763	AC004908.2
ENSG00000272821	-0.303974	0.357333	0.529686	91.6526	46.4106	52.391	46.8849	53.1059	67.5524	U62317.3
ENSG00000272829	0.865838	0.128498	0.255328	5.44471	14.8514	13.9709	18.754	9.55907	18.4234	AC002470.1
ENSG00000272831	-0.0969562	0.866359	0.926244	9.98197	11.1386	20.9564	14.0655	9.55907	12.2822	AC027644.3
ENSG00000272836	-0.00088888	0.998711	0.999493	19.0565	23.2053	9.31396	12.1901	19.1181	12.2822	AL022328.1
ENSG00000272841	1.08994	0.000257105	0.0013925	66.244	104.888	87.3184	213.795	95.5907	210.845	AL139393.2
ENSG00000272842	-0.756504	0.141052	0.273721	23.5937	14.8514	16.2994	10.3147	18.056	9.21169	AL391834.1
ENSG00000272843	0.0311546	0.944072	0.970403	20.8714	18.5643	18.6279	16.8786	16.9939	22.5175	AC211476.2
ENSG00000272849	-0.0328265	0.952812	0.975245	101.635	108.601	36.0916	29.0686	37.1742	33.7762	AC084018.1
ENSG00000272853	0.231251	0.556906	0.714677	25.4087	28.7746	23.2849	24.3801	19.1181	26.6115	AC069544.1
ENSG00000272861	-1.01279	0.134862	0.264773	14.5192	3.71285	12.8067	4.68849	18.056	14.3293	AC012360.2
ENSG00000272869	0.180296	0.607042	0.753116	27.2236	40.8414	30.2704	30.944	40.3605	38.8938	NA
ENSG00000272870	-1.2259	0.00964612	0.032066	58.0769	27.8464	34.9274	10.3147	31.8636	15.3528	AC097534.2
ENSG00000272871	-0.194515	0.770748	0.867198	17.2416	8.35391	12.8067	7.50158	5.31059	15.3528	AL159169.2
ENSG00000272872	-0.90815	0.0147737	0.0457885	44.4651	20.4207	41.9128	26.2555	33.9878	17.3999	AP000525.1
ENSG00000272886	-0.02791	0.728184	0.840199	1606.19	1555.68	1554.27	1476.87	1535.82	1575.2	DCP1A
ENSG00000272888	0.200772	0.03738	0.0977819	1273.15	1344.05	1260.88	1521.88	1326.59	1572.13	LINC01578
ENSG00000272894	-1.1309	0.0379446	0.0989697	27.2236	12.0668	13.9709	9.37698	21.2424	7.16465	AC004982.2
ENSG00000272899	0.938951	0.000135892	0.000792046	51.7248	88.1802	43.0771	90.019	45.6711	92.1169	AC025594.2
ENSG00000272902	-0.0935274	0.834277	0.907435	28.131	20.4207	26.7776	20.6294	13.8075	23.541	TBC1D8-AS1
ENSG00000272908	0.63817	0.289118	0.45973	9.07452	9.28213	6.98547	19.6917	11.6833	14.3293	AC006033.2
ENSG00000272909	-0.563934	0.00917128	0.0307789	129.766	90.0366	121.082	82.5174	107.274	69.5994	AL122035.2
ENSG00000272913	0.938582	0.00130057	0.00581202	33.5757	76.1134	58.2123	87.2059	37.1742	81.8817	AC009237.14
ENSG00000272914	0.00323687	0.994733	0.996681	19.0565	15.7796	13.9709	13.1278	14.8697	19.4469	AL359532.1
ENSG00000272916	-0.216601	0.623784	0.766067	22.6863	25.99	20.9564	14.0655	25.4909	19.4469	AC022400.6
ENSG00000272918	-0.749101	0.106868	0.222107	42.6502	35.2721	33.7631	13.1278	30.8015	15.3528	AC005070.3
ENSG00000272931	0.0280924	0.950629	0.974068	27.2236	17.636	18.6279	18.754	23.3666	34.7997	AC099568.2
ENSG00000272933	0.0437245	0.70247	0.821812	1039.94	921.715	1003.58	1126.18	1061.06	1153.51	AL391121.1
ENSG00000272941	0.158883	0.701062	0.820755	34.4832	32.4874	23.2849	29.0686	18.056	23.541	AC083862.2
ENSG00000272944	0.818866	0.0101123	0.0333804	26.3161	57.5492	34.9274	70.3273	41.4226	52.1996	AC079834.2
ENSG00000272948	-0.421584	0.478225	0.648517	11.7969	7.4257	15.1352	7.50158	14.8697	16.3763	AP001412.1
ENSG00000272954	-0.144202	0.84321	0.912474	20.8714	22.2771	10.4782	3.75079	8.49695	10.2352	AP000553.2
ENSG00000272977	0.231886	0.233025	0.395575	182.398	219.986	172.308	170.661	132.765	182.187	AL008721.2
ENSG00000272979	-0.0639476	0.921846	0.958448	11.7969	17.636	11.6425	4.68849	10.6212	10.2352	AC093388.1
ENSG00000272980	-0.439676	0.355878	0.52836	38.113	39.9131	25.6134	15.0032	32.9257	16.3763	Z94721.2
ENSG00000272983	0.219481	0.568147	0.723195	43.5577	50.1235	25.6134	34.6948	28.6772	29.6821	AL117339.4
ENSG00000272986	0.621505	0.294863	0.465557	9.98197	11.1386	6.98547	20.6294	20.1803	25.588	AC009570.1
ENSG00000272989	-0.0725468	0.896552	0.943986	12.7043	17.636	13.9709	7.50158	14.8697	14.3293	LINC02012
ENSG00000272990	0.284392	0.494696	0.662069	26.3161	38.9849	20.9564	20.6294	23.3666	26.6115	AC084036.1
ENSG00000272994	0.381572	0.0218389	0.063212	156.989	219.058	144.366	185.664	169.939	209.822	AC012360.3
ENSG00000273000	-0.047344	0.927454	0.961098	27.2236	24.1335	16.2994	10.3147	14.8697	22.5175	AP000347.2
ENSG00000273002	0.039865	0.922983	0.958696	26.3161	52.9081	44.2413	27.1932	33.9878	26.6115	AL355388.2
ENSG00000273004	0.493657	0.406272	0.579866	6.35216	25.99	16.2994	10.3147	18.056	20.4704	AL078644.2
ENSG00000273007	-0.677021	0.206385	0.362829	24.5012	21.3489	26.7776	5.62619	21.2424	18.4234	AC021205.3
ENSG00000273008	0.171354	0.587589	0.738599	36.2981	45.4824	39.5843	47.8226	38.2363	34.7997	AC010864.1
ENSG00000273014	-0.336238	0.261714	0.428614	57.1695	45.4824	43.0771	38.4456	53.1059	37.8703	AC018645.2
ENSG00000273015	0.258592	0.0515106	0.126593	419.243	535.579	488.983	572.933	536.37	618.207	AC008124.1
ENSG00000273017	-0.427348	0.442187	0.615673	20.8714	17.636	12.8067	9.37698	14.8697	9.21169	AP000240.1
ENSG00000273024	0.352324	0.517407	0.680717	8.16707	20.4207	12.8067	14.0655	22.3045	20.4704	INTS4P2
ENSG00000273033	-0.489892	0.00607767	0.0216977	345.739	229.269	287.569	178.163	254.909	226.198	LINC02035
ENSG00000273038	0.0561616	0.806076	0.889673	207.806	223.699	160.666	135.966	149.759	180.14	AL365203.2
ENSG00000273045	-0.170302	0.580753	0.733662	48.0949	38.0567	41.9128	44.0718	41.4226	34.7997	C2orf15
ENSG00000273055	-0.459018	0.301369	0.472499	53.5397	51.9799	41.9128	15.9409	37.1742	28.6586	AC005046.1
ENSG00000273058	-1.36867	0.0152859	0.0471152	22.6863	4.64106	17.4637	7.50158	22.3045	12.2822	AL359921.2
ENSG00000273062	-0.0330561	0.937858	0.96679	25.4087	15.7796	26.7776	34.6948	31.8636	31.7291	AL449106.1
ENSG00000273064	0.49411	0.371447	0.544657	15.4267	21.3489	9.31396	15.0032	9.55907	12.2822	AC017083.1
ENSG00000273066	-0.39892	0.0559005	0.135101	130.673	85.3956	143.202	97.5206	116.833	113.611	AL355987.4
ENSG00000273080	-0.201338	0.693579	0.815512	19.9639	10.2103	15.1352	14.0655	15.9318	20.4704	AC009309.1
ENSG00000273084	-0.674905	0.186216	0.336119	14.5192	12.995	24.4492	12.1901	18.056	10.2352	AC092171.5
ENSG00000273096	-0.386581	0.626219	0.767708	22.6863	14.8514	15.1352	5.62619	2.12424	10.2352	AL021707.8
ENSG00000273107	-0.579635	0.28355	0.453299	15.4267	8.35391	17.4637	15.0032	15.9318	9.21169	AL512598.1
ENSG00000273108	-0.355425	0.430698	0.604848	21.7788	21.3489	25.6134	13.1278	19.1181	17.3999	AL121929.2
ENSG00000273117	0.20052	0.189228	0.340322	212.344	232.053	203.743	254.116	192.244	212.892	AC144652.1
ENSG00000273119	-1.57909	6.62606e-06	5.28638e-05	48.0949	25.0617	74.5117	17.8163	76.4726	23.541	AP005229.2
ENSG00000273136	-0.0079532	0.952254	0.975038	862.079	988.546	820.793	812.046	851.819	719.535	NBPF26
ENSG00000273137	-0.170532	0.575817	0.729382	65.3365	50.1235	51.2268	38.4456	45.6711	56.2936	AL022328.2
ENSG00000273142	0.60759	0.00152921	0.00664474	170.601	283.105	157.173	191.29	147.635	250.763	AC073335.2
ENSG00000273143	0.397632	0.281001	0.450784	30.8534	33.4157	19.7922	32.8194	25.4909	34.7997	AL355512.1
ENSG00000273145	0.202735	0.651501	0.788129	19.0565	18.5643	13.9709	26.2555	24.4287	21.4939	BX537318.1
ENSG00000273148	0.20118	0.413618	0.587774	75.3185	77.9699	62.8693	71.265	75.4104	97.2345	AL035563.1
ENSG00000273151	-0.419872	0.305061	0.476252	56.262	71.4724	61.705	24.3801	53.1059	31.7291	AC073957.3
ENSG00000273154	-0.0497789	0.872728	0.930361	112.524	119.739	75.676	62.8257	75.4104	72.67	AL121845.3
ENSG00000273156	0.110895	0.811619	0.893369	26.3161	29.7028	17.4637	14.0655	19.1181	24.5645	AC124016.2
ENSG00000273162	-0.48362	0.121628	0.244663	76.226	52.9081	61.705	37.5079	46.7332	41.9644	AL133215.2
ENSG00000273173	0.0500287	0.87567	0.932025	49.9099	44.5542	33.7631	49.698	42.4848	36.8467	SNURF
ENSG00000273183	-0.267501	0.538401	0.699347	29.0385	29.7028	24.4492	18.754	23.3666	15.3528	AC093726.2
ENSG00000273188	-0.537637	0.376449	0.550055	20.8714	19.4925	11.6425	7.50158	16.9939	7.16465	AL022328.3
ENSG00000273192	0.348089	0.365244	0.538028	20.8714	25.99	26.7776	29.0686	25.4909	37.8703	AL671710.1
ENSG00000273213	-0.294269	0.477497	0.647912	31.7608	22.2771	61.705	50.6357	39.2984	34.7997	AC239798.4
ENSG00000273218	-0.371525	0.405083	0.578584	29.9459	27.8464	23.2849	14.0655	23.3666	17.3999	AC005776.2
ENSG00000273226	-0.479915	0.218177	0.377271	25.4087	21.3489	34.9274	23.4424	29.7393	19.4469	AL391834.2
ENSG00000273230	0.816888	2.7258e-06	2.37229e-05	144.285	233.91	128.067	225.985	109.398	213.916	AC102953.2
ENSG00000273237	-0.817311	0.0925524	0.199315	29.9459	25.99	32.5989	10.3147	23.3666	12.2822	AC004520.1
ENSG00000273247	-0.180476	0.40316	0.576527	124.321	112.314	125.739	87.2059	98.7771	108.493	AC097376.2
ENSG00000273253	-0.40097	0.174567	0.320783	58.9844	40.8414	46.5698	36.5702	59.4787	48.1055	AL022328.4
ENSG00000273261	0.14578	0.784919	0.875857	17.2416	24.1335	12.8067	12.1901	13.8075	12.2822	AC092953.2
ENSG00000273265	0.184771	0.753534	0.856543	9.98197	23.2053	15.1352	8.43928	13.8075	12.2822	CNNM3-DT
ENSG00000273270	0.351957	0.0132523	0.041803	341.202	417.696	387.694	500.731	406.792	530.184	AC090114.2
ENSG00000273271	-0.515504	0.129062	0.256278	44.4651	28.7746	36.0916	27.1932	37.1742	26.6115	AP000254.1
ENSG00000273274	0.114126	0.673869	0.802878	64.4291	84.4674	62.8693	53.4488	61.6029	66.5289	ZBTB8B
ENSG00000273284	-0.120174	0.689843	0.812926	80.7632	86.3238	81.4972	54.3865	53.1059	57.3172	AP001033.2
ENSG00000273297	0.180543	0.484124	0.65339	55.3546	57.5492	55.8838	61.8881	56.2923	70.6229	AC009275.1
ENSG00000273302	-0.496452	0.397655	0.570888	28.131	25.99	23.2849	4.68849	19.1181	19.4469	AC016747.3
ENSG00000273306	-0.36051	0.375173	0.548638	53.5397	46.4106	33.7631	21.567	35.0499	27.6351	AC018690.1
ENSG00000273311	0.625227	0.00218155	0.00901356	152.452	194.925	188.608	290.686	166.753	296.821	DGCR11
ENSG00000273314	0.622698	0.00748397	0.0258475	94.375	154.083	153.68	205.356	129.579	220.057	AC005229.4
ENSG00000273319	-0.0114461	0.980341	0.989119	41.7428	66.8313	38.4201	18.754	36.112	29.6821	AC058791.1
ENSG00000273329	-0.0002873	0.9991	0.999547	108.894	133.663	108.275	85.3305	87.0938	84.9522	AC078846.1
ENSG00000273333	-0.596247	0.387468	0.561257	22.6863	21.3489	9.31396	4.68849	18.056	7.16465	AL662884.1
ENSG00000273338	0.586875	0.380974	0.554947	5.44471	19.4925	12.8067	10.3147	7.43483	8.18817	AC103591.3
ENSG00000273340	-0.195515	0.465218	0.63698	98.0048	101.175	84.9899	63.7634	79.6589	64.4818	MICE
ENSG00000273343	-0.279925	0.586499	0.737756	23.5937	10.2103	24.4492	24.3801	13.8075	16.3763	AC007663.4
ENSG00000273344	0.464716	0.00250017	0.0101566	164.249	246.905	187.444	223.172	169.939	248.716	PAXIP1-AS1
ENSG00000273345	-0.766129	0.0821227	0.181637	41.7428	21.3489	26.7776	15.9409	22.3045	16.3763	AC104109.4
ENSG00000273350	0.57388	0.353302	0.525668	12.7043	15.7796	8.14972	11.2524	5.31059	12.2822	AC004832.5
ENSG00000273352	0.525337	0.170399	0.315186	35.3906	38.0567	24.4492	30.944	28.6772	59.3642	NA
ENSG00000273355	0.61909	0.192785	0.345228	17.2416	24.1335	10.4782	29.0686	18.056	17.3999	AP000894.4
ENSG00000273356	-1.48763	0.014053	0.0438432	17.2416	4.64106	13.9709	5.62619	20.1803	8.18817	LINC02019
ENSG00000273366	0.0536743	0.916895	0.956075	10.8894	14.8514	13.9709	14.0655	16.9939	14.3293	Z83851.2
ENSG00000273369	-0.817982	0.0950751	0.203379	21.7788	9.28213	22.1207	11.2524	19.1181	15.3528	AC096586.2
ENSG00000273373	-0.739679	0.00338218	0.0131663	597.103	412.126	438.921	206.294	404.667	244.621	AL355488.1
ENSG00000273382	0.470014	0.219306	0.378675	27.2236	28.7746	25.6134	34.6948	31.8636	54.2466	AL356488.3
ENSG00000273384	0.870843	0.19093	0.342626	7.25961	10.2103	3.49274	18.754	11.6833	12.2822	AL137796.1
ENSG00000273387	0.595297	0.142261	0.275516	22.6863	31.5592	15.1352	30.944	20.1803	25.588	AC005005.3
ENSG00000273391	0.958252	0.0107016	0.0349328	17.2416	35.2721	25.6134	48.7603	28.6772	54.2466	AC083880.1
ENSG00000273443	-0.590505	0.012297	0.0392676	89.8377	52.9081	89.6469	59.075	82.8453	62.4348	AL645608.9
ENSG00000273447	-0.110344	0.72552	0.838471	61.7067	50.1235	38.4201	39.3833	56.2923	56.2936	AC004067.1
ENSG00000273448	-0.179691	0.601604	0.748379	53.5397	51.9799	41.9128	41.2587	41.4226	27.6351	AC006480.2
ENSG00000273449	-0.519124	0.274057	0.442857	42.6502	25.99	26.7776	24.3801	20.1803	12.2822	AC093788.1
ENSG00000273456	0.841797	0.0183331	0.0547914	31.7608	39.9131	20.9564	43.1341	25.4909	58.3407	AC064836.3
ENSG00000273466	-0.0235093	0.94482	0.971061	55.3546	47.3388	31.4346	34.6948	42.4848	46.0584	AC012510.1
ENSG00000273472	-0.358825	0.200388	0.35518	68.9663	44.5542	68.6905	58.1373	53.1059	46.0584	AC096733.2
ENSG00000273478	-0.191256	0.68348	0.808244	51.7248	39.9131	20.9564	17.8163	28.6772	31.7291	AC099676.1
ENSG00000273486	0.103674	0.757972	0.859732	35.3906	39.9131	40.7486	30.944	30.8015	44.0114	AC096992.2
ENSG00000273489	0.144492	0.787393	0.877194	16.3341	26.9182	24.4492	12.1901	10.6212	17.3999	AC008264.2
ENSG00000273521	-0.255156	0.416454	0.590307	88.9303	94.6777	73.3475	48.7603	71.162	52.1996	AL162274.1
ENSG00000273559	0.216658	0.00960033	0.0319316	1430.14	1547.33	1364.5	1595.96	1356.33	1682.67	CWC25
ENSG00000273568	0.374149	0.32701	0.499154	27.2236	45.4824	29.1061	35.6325	25.4909	24.5645	AC131009.3
ENSG00000273576	-0.0299626	0.919548	0.957226	73.5036	74.257	52.391	53.4488	54.1681	49.129	AC009283.1
ENSG00000273599	-0.333365	0.332545	0.504935	113.431	83.5391	54.7195	56.2619	69.0377	49.129	AL731571.1
ENSG00000273604	0.577581	4.71969e-09	6.81729e-08	639.754	895.725	647.32	1012.71	635.147	960.062	EPOP
ENSG00000273611	0.109722	0.23222	0.394569	1485.5	1422.02	1380.8	1545.33	1364.82	1600.79	ZNHIT3
ENSG00000273619	0.722206	0.000798502	0.00379564	74.4111	109.529	83.8257	142.53	78.5968	138.175	AL121832.2
ENSG00000273654	0.217709	0.743635	0.850201	5.44471	13.9232	16.2994	11.2524	7.43483	8.18817	AC020904.2
ENSG00000273669	-0.120169	0.841774	0.91199	11.7969	13.9232	18.6279	8.43928	7.43483	12.2822	AC015819.1
ENSG00000273680	0.000816861	0.998073	0.99905	42.6502	51.9799	52.391	30.944	36.112	48.1055	AC009318.2
ENSG00000273702	0.358226	0.202278	0.35751	39.9279	71.4724	60.5408	59.075	54.1681	66.5289	AC091271.1
ENSG00000273706	1.95258	6.00576e-11	1.12051e-09	19.0565	81.6827	24.4492	93.7698	26.553	94.1639	LHX1
ENSG00000273723	0.119919	0.714514	0.830787	53.5397	47.3388	36.0916	48.7603	33.9878	38.8938	AL139089.1
ENSG00000273729	0.601843	0.0549757	0.13337	45.3726	52.9081	37.2559	79.7043	38.2363	51.176	AC007686.3
ENSG00000273748	-0.660467	2.82944e-05	0.000195593	232.308	137.375	249.149	160.346	227.293	150.458	AL592183.1
ENSG00000273749	-0.00950686	0.905528	0.94964	7406.62	7867.53	8125.27	8009.81	8519.26	8013.14	CYFIP1
ENSG00000273759	-0.0699786	0.860798	0.92304	26.3161	40.8414	43.0771	25.3178	27.6151	25.588	AL117379.1
ENSG00000273769	-0.796356	0.235459	0.398498	24.5012	16.7078	11.6425	2.81309	16.9939	11.2587	U52112.1
ENSG00000273771	0.128221	0.831232	0.906049	21.7788	25.99	13.9709	10.3147	8.49695	12.2822	AC024337.2
ENSG00000273783	0.742299	0.251869	0.416587	3.62981	10.2103	12.8067	15.0032	10.6212	19.4469	AL136040.1
ENSG00000273784	0.0395505	0.91384	0.95439	31.7608	29.7028	29.1061	26.2555	35.0499	42.9879	AL137058.2
ENSG00000273786	0.0544976	0.924235	0.959328	14.5192	17.636	9.31396	11.2524	12.7454	9.21169	AC020658.4
ENSG00000273796	-0.237222	0.680087	0.806371	13.6118	16.7078	10.4782	7.50158	21.2424	14.3293	BX322562.1
ENSG00000273802	-0.138567	0.547874	0.707241	88.0228	74.257	71.019	74.0781	90.2801	78.8111	HIST1H2BG
ENSG00000273812	-0.225318	0.500879	0.667355	37.2055	40.8414	41.9128	43.1341	53.1059	28.6586	BX640514.2
ENSG00000273820	0.150704	0.296191	0.466997	221.418	228.34	210.728	253.178	231.542	255.88	USP27X
ENSG00000273841	-0.464329	3.53408e-05	0.000237609	2926.53	1892.63	2961.84	2367.69	3239.46	2356.14	TAF9
ENSG00000273888	0.621817	0.00300758	0.0119258	225.048	258.043	246.82	416.338	257.033	447.279	FRMD6-AS1
ENSG00000273891	-0.442757	0.305181	0.476378	45.3726	37.1285	30.2704	21.567	27.6151	17.3999	AL731566.1
ENSG00000273893	-0.100756	0.847374	0.915245	14.5192	17.636	13.9709	9.37698	21.2424	19.4469	AL133520.1
ENSG00000273899	0.162557	0.306256	0.477652	360.258	375.926	274.762	314.129	280.399	336.738	NOL12
ENSG00000273983	-0.304193	0.434936	0.60889	24.5012	19.4925	36.0916	27.1932	33.9878	29.6821	HIST1H3G
ENSG00000274012	-0.24957	0.515383	0.67917	5383.91	7438.7	12956.9	9018.78	8542.62	6154.43	RN7SL2
ENSG00000274020	3.13165	8.53001e-31	7.99901e-29	21.7788	180.073	20.9564	157.533	16.9939	187.304	LINC01138
ENSG00000274021	0.925521	0.117879	0.239467	16.3341	49.1953	11.6425	15.9409	13.8075	14.3293	AC024909.2
ENSG00000274026	0.164669	0.807424	0.890665	9.98197	9.28213	19.7922	11.2524	4.24848	17.3999	FAM27E3
ENSG00000274051	0.31571	0.52136	0.683857	25.4087	32.4874	18.6279	15.0032	12.7454	23.541	RF02271
ENSG00000274070	-0.205159	0.251137	0.415954	211.436	166.15	160.666	155.658	172.063	151.481	CASTOR2
ENSG00000274092	0.644607	0.243008	0.406898	10.8894	12.0668	11.6425	25.3178	22.3045	32.7527	AC106739.2
ENSG00000274104	0.029097	0.949548	0.973796	17.2416	16.7078	19.7922	18.754	14.8697	17.3999	AC020910.4
ENSG00000274105	-0.782667	0.107907	0.223799	21.7788	14.8514	18.6279	9.37698	22.3045	12.2822	AC084824.3
ENSG00000274180	-0.328633	0.00906482	0.0304615	802.187	643.251	814.972	539.176	693.564	658.124	NATD1
ENSG00000274191	-0.0291675	0.95778	0.978077	20.8714	35.2721	25.6134	10.3147	15.9318	15.3528	AC026333.4
ENSG00000274211	0.034514	0.744703	0.850709	1722.34	1964.1	1813.89	1710.36	1623.98	1608.97	SOCS7
ENSG00000274213	0.492404	0.312081	0.483841	19.0565	26.9182	11.6425	19.6917	13.8075	16.3763	AC015912.3
ENSG00000274220	-0.583082	0.27167	0.440048	11.7969	12.995	19.7922	10.3147	26.553	15.3528	AC009163.7
ENSG00000274227	0.0303462	0.947873	0.972858	19.9639	23.2053	13.9709	15.0032	22.3045	19.4469	AC073575.2
ENSG00000274248	0.307399	0.526513	0.6885	13.6118	13.9232	17.4637	27.1932	18.056	19.4469	AJ011932.1
ENSG00000274253	-0.29104	0.0196267	0.0579039	393.834	303.526	402.829	313.191	385.549	350.044	AC138649.1
ENSG00000274265	1.32748	4.60139e-14	1.22825e-12	94.375	235.766	115.26	278.496	108.336	281.468	AC245297.3
ENSG00000274267	-1.1721	0.0257901	0.0723117	17.2416	12.0668	24.4492	7.50158	21.2424	8.18817	HIST1H3B
ENSG00000274270	0.671871	0.179307	0.32751	17.2416	18.5643	8.14972	29.0686	16.9939	20.4704	AL137060.1
ENSG00000274272	0.415499	0.165864	0.308589	162.434	181.93	74.5117	125.651	93.4665	135.105	AC069281.2
ENSG00000274276	-0.317669	0.25919	0.425358	63.5216	58.4774	58.2123	46.8849	59.4787	39.9173	CBSL
ENSG00000274290	0.122726	0.752629	0.855865	30.8534	21.3489	23.2849	35.6325	29.7393	34.7997	HIST1H2BE
ENSG00000274292	-0.177545	0.76701	0.865326	98.9123	91.8931	26.7776	28.1309	35.0499	22.5175	AC084018.2
ENSG00000274297	0.804505	0.102309	0.214523	21.7788	40.8414	13.9709	17.8163	12.7454	26.6115	AC009269.5
ENSG00000274315	-0.0646432	0.847454	0.915248	35.3906	39.9131	36.0916	28.1309	36.112	34.7997	AC009318.3
ENSG00000274322	0.241246	0.621797	0.764494	20.8714	23.2053	13.9709	15.0032	12.7454	18.4234	AL136531.2
ENSG00000274349	-0.154901	0.365476	0.538268	165.156	153.155	164.159	131.278	162.504	157.622	ZNF658
ENSG00000274356	-0.156073	0.78997	0.878775	9.98197	10.2103	10.4782	10.3147	12.7454	9.21169	AL355987.5
ENSG00000274370	1.00582	0.0537552	0.130888	9.07452	25.0617	16.2994	20.6294	7.43483	19.4469	AC130371.2
ENSG00000274383	0.322785	0.113697	0.232522	101.635	113.242	89.6469	115.337	101.963	139.199	AC103691.1
ENSG00000274386	-0.367357	0.379591	0.553653	24.5012	15.7796	30.2704	21.567	32.9257	30.7056	TMEM269
ENSG00000274403	-0.487111	0.457639	0.62989	37.2055	37.1285	17.4637	5.62619	22.3045	12.2822	AC090510.2
ENSG00000274414	0.172297	0.724134	0.837258	11.7969	23.2053	20.9564	15.9409	16.9939	16.3763	AL121772.1
ENSG00000274422	-0.352349	0.168424	0.312466	432.855	362.003	285.24	182.851	295.269	249.739	AC245060.5
ENSG00000274425	0.593032	0.0316912	0.085395	40.8353	75.1852	59.3765	85.3305	49.9196	64.4818	AC114271.1
ENSG00000274460	-0.121795	0.684709	0.809013	60.7993	56.621	44.2413	41.2587	49.9196	45.0349	AC092119.2
ENSG00000274471	-0.281276	0.42096	0.594998	329.405	331.372	206.071	135.966	190.119	129.987	AC242376.2
ENSG00000274487	-0.507026	0.00617822	0.0219865	237.752	173.576	185.115	140.655	213.486	134.081	AC244154.1
ENSG00000274512	-0.236195	0.436961	0.610386	68.9663	68.6877	55.8838	43.1341	57.3544	42.9879	TBC1D3L
ENSG00000274523	0.132879	0.220793	0.380581	1845.76	1908.41	2057.22	2274.85	2048.83	2341.82	RCC1L
ENSG00000274528	0.0426576	0.941398	0.968968	9.98197	10.2103	13.9709	15.9409	10.6212	9.21169	AC090970.3
ENSG00000274561	-0.0636454	0.822104	0.899713	61.7067	86.3238	75.676	57.1996	69.0377	53.2231	AC005332.4
ENSG00000274565	0.739053	0.0176898	0.0532016	35.3906	65.9031	30.2704	56.2619	35.0499	46.0584	AC080038.1
ENSG00000274602	-0.252678	0.411345	0.585428	217.788	183.786	118.753	96.5829	130.641	112.587	PI4KAP1
ENSG00000274605	0.62542	0.0045367	0.0169003	70.7812	103.032	86.1542	133.153	79.6589	127.94	AL355338.1
ENSG00000274615	-0.776253	0.188548	0.339372	15.4267	9.28213	13.9709	6.56388	11.6833	8.18817	AC233968.1
ENSG00000274627	-0.567591	0.0158781	0.0485726	477.32	297.956	307.361	203.48	277.213	215.963	NA
ENSG00000274641	-1.19284	0.00217187	0.00897628	44.4651	33.4157	54.7195	14.0655	65.8514	24.5645	HIST1H2BO
ENSG00000274642	-0.49535	0.098015	0.208126	49.9099	39.9131	47.7341	34.6948	55.2302	33.7762	AC244669.2
ENSG00000274653	-0.213765	0.67337	0.802444	28.131	21.3489	16.2994	18.754	14.8697	11.2587	AC106782.6
ENSG00000274654	2.20519	0.000160022	0.000915118	5.44471	17.636	4.65698	30.944	6.37271	27.6351	AC022467.1
ENSG00000274667	0.377085	0.415483	0.589396	19.9639	20.4207	12.8067	17.8163	15.9318	25.588	AC090517.2
ENSG00000274712	0.577331	0.000432036	0.00220023	196.917	268.253	228.192	336.633	220.921	358.232	AC005332.5
ENSG00000274718	0.501142	0.168613	0.312665	19.0565	39.9131	36.0916	42.1964	31.8636	39.9173	AL136964.1
ENSG00000274737	-0.828118	0.109078	0.225677	17.2416	12.995	22.1207	9.37698	16.9939	9.21169	AC004466.2
ENSG00000274750	-0.139835	0.664948	0.796426	40.8353	38.0567	48.8983	55.3242	52.0438	34.7997	HIST1H3E
ENSG00000274756	-0.29942	0.542333	0.702569	36.2981	42.6978	33.7631	11.2524	26.553	24.5645	AC243732.1
ENSG00000274769	-0.0839334	0.92412	0.959328	25.4087	13.9232	5.82123	4.68849	2.12424	13.3058	AC016747.4
ENSG00000274810	-0.084133	0.908242	0.951304	20.8714	24.1335	16.2994	3.75079	6.37271	13.3058	NPHP3-ACAD11
ENSG00000274817	-0.431772	0.517144	0.680606	13.6118	7.4257	11.6425	15.0032	10.6212	4.09408	AC012531.4
ENSG00000274825	0.245055	0.594273	0.743715	21.7788	25.99	15.1352	15.0032	18.056	24.5645	AL023803.2
ENSG00000274828	0.312316	0.11211	0.230129	91.6526	114.17	104.782	121.901	98.7771	129.987	AC068473.5
ENSG00000274847	0.349367	0.237289	0.400121	60.7993	79.8263	79.1687	134.091	110.46	104.399	MAFIP
ENSG00000274849	0.720446	0.0019582	0.00823318	58.9844	91.8931	72.1832	116.275	65.8514	115.658	AC023043.4
ENSG00000274897	-0.0528065	0.908305	0.951304	18.149	21.3489	18.6279	13.1278	21.2424	21.4939	PANO1
ENSG00000274911	0.955856	0.0646256	0.151032	11.7969	18.5643	10.4782	16.8786	8.49695	24.5645	AL627230.2
ENSG00000274922	-0.725107	0.0600593	0.142725	44.4651	19.4925	48.8983	25.3178	56.2923	46.0584	AL139384.1
ENSG00000274925	-0.45418	0.0685993	0.158131	147.915	117.883	133.888	80.642	100.901	80.8581	AC008741.2
ENSG00000274943	-0.214022	0.520606	0.68312	54.4471	53.8363	60.5408	40.321	36.112	35.8232	AC079684.1
ENSG00000274949	-0.396505	0.490278	0.658472	13.6118	12.0668	15.1352	13.1278	12.7454	6.14112	AL109804.1
ENSG00000274964	-0.170542	0.391553	0.565117	151.544	126.237	150.188	116.275	112.585	125.893	AC026356.1
ENSG00000275004	-0.0608283	0.676573	0.804377	561.713	546.717	506.447	461.347	437.593	436.02	ZNF280B
ENSG00000275017	-0.147446	0.803491	0.887663	19.0565	25.0617	18.6279	12.1901	11.6833	7.16465	AL353748.2
ENSG00000275022	-0.822549	0.308632	0.480437	26.3161	11.1386	4.65698	4.68849	7.43483	6.14112	MIR6753
ENSG00000275023	-0.12207	0.370096	0.54312	6342.18	6280.29	5615.16	5033.56	5234.12	4483.02	MLLT6
ENSG00000275052	0.00918033	0.898894	0.945021	3241.42	3262.67	3277.35	3437.6	3434.89	3316.21	PPP4R3B
ENSG00000275056	0.0238527	0.969604	0.984289	11.7969	16.7078	10.4782	8.43928	9.55907	7.16465	AC020663.3
ENSG00000275066	0.114767	0.109647	0.226516	3344.87	3606.11	3132.98	3508.86	3337.18	3514.77	SYNRG
ENSG00000275074	0.224452	0.104666	0.218392	279.495	308.167	306.197	375.079	303.766	355.162	NUDT18
ENSG00000275092	-0.106301	0.85393	0.919044	12.7043	14.8514	10.4782	10.3147	12.7454	8.18817	AL031710.2
ENSG00000275111	0.113988	0.405564	0.57904	272.236	287.746	287.569	321.63	261.281	278.398	ZNF2
ENSG00000275120	-0.349769	0.471438	0.642684	19.0565	21.3489	25.6134	10.3147	18.056	17.3999	AC048382.5
ENSG00000275131	-0.247834	0.207384	0.364162	1161.54	1132.42	968.652	698.585	876.248	701.112	AC241952.1
ENSG00000275160	-0.115196	0.741692	0.848875	40.8353	38.9849	32.5989	34.6948	33.9878	25.588	AL354718.1
ENSG00000275180	-0.00348928	0.98385	0.990987	135.21	149.442	157.173	146.281	148.697	143.293	AC048341.2
ENSG00000275183	-0.754129	0.00814212	0.0278308	65.3365	34.3439	79.1687	43.1341	77.5347	54.2466	LENG9
ENSG00000275202	-0.155506	0.64191	0.77995	43.5577	32.4874	47.7341	58.1373	50.9817	36.8467	AL161421.1
ENSG00000275216	-3.10917	3.68148e-56	1.09898e-53	733.221	103.032	585.615	75.0158	743.483	60.3877	AL161431.1
ENSG00000275223	0.197275	0.756128	0.858665	11.7969	13.9232	6.98547	6.56388	9.55907	12.2822	AL121906.2
ENSG00000275294	0.250086	0.598859	0.74672	14.5192	15.7796	16.2994	17.8163	13.8075	19.4469	LINC02340
ENSG00000275318	0.191903	0.623859	0.766073	26.3161	24.1335	30.2704	27.1932	22.3045	38.8938	AL136981.2
ENSG00000275322	-0.819903	0.00711761	0.0247541	66.244	44.5542	79.1687	32.8194	53.1059	34.7997	AC103746.1
ENSG00000275342	-0.524439	0.00383458	0.0147069	166.971	104.888	167.651	123.776	183.747	132.034	PRAG1
ENSG00000275367	0.753291	0.193871	0.34676	9.98197	26.9182	15.1352	12.1901	7.43483	15.3528	AC092111.1
ENSG00000275400	0.896149	2.4203e-10	4.16426e-09	186.935	360.147	199.086	349.761	212.424	403.267	AC006001.4
ENSG00000275413	-0.0170014	0.983707	0.990955	19.0565	19.4925	10.4782	0.937698	8.49695	17.3999	AC002553.2
ENSG00000275437	-0.0143188	0.963229	0.981086	131.581	172.648	115.26	83.4551	96.6528	83.9287	AL121832.3
ENSG00000275443	-0.452582	0.52444	0.68654	13.6118	13.9232	16.2994	6.56388	5.31059	5.1176	AC012409.2
ENSG00000275454	-0.198188	0.713969	0.830491	17.2416	12.0668	18.6279	11.2524	9.55907	16.3763	AC105020.6
ENSG00000275457	0.52473	0.067435	0.156107	38.113	54.7645	43.0771	61.8881	37.1742	53.2231	AL117332.1
ENSG00000275464	0.451893	0.0190601	0.0565768	110.709	130.878	115.26	171.599	110.46	157.622	FP565260.1
ENSG00000275481	-0.403	0.2037	0.359349	44.4651	28.7746	44.2413	33.7571	42.4848	36.8467	AC025031.4
ENSG00000275491	-0.255632	0.605063	0.751493	29.0385	12.995	13.9709	16.8786	21.2424	24.5645	LINC01730
ENSG00000275494	0.627074	0.155305	0.294122	16.3341	21.3489	20.9564	29.0686	12.7454	26.6115	AC133552.5
ENSG00000275529	0.181507	0.644299	0.781793	22.6863	35.2721	29.1061	37.5079	31.8636	21.4939	SNORD116-4
ENSG00000275532	0.0904942	0.873687	0.930856	16.3341	18.5643	11.6425	10.3147	9.55907	11.2587	AC006449.2
ENSG00000275557	2.31544	0.00146833	0.00643172	6.35216	18.5643	2.32849	24.3801	2.12424	12.2822	AC242842.1
ENSG00000275560	-0.400267	0.0946839	0.202954	80.7632	72.4006	83.8257	69.3896	98.7771	57.3172	AC008115.3
ENSG00000275582	-0.469389	0.185015	0.33472	138.84	108.601	80.3329	60.9504	81.7832	48.1055	AL031670.1
ENSG00000275601	-0.504222	0.409626	0.583491	20.8714	11.1386	11.6425	6.56388	9.55907	12.2822	AC011330.2
ENSG00000275632	-0.107799	0.633125	0.772999	197.825	173.576	135.052	118.15	147.635	155.575	AL035461.2
ENSG00000275700	0.247091	0.0856512	0.187588	2123.44	2389.22	2546.2	3140.35	2733.89	3255.82	AATF
ENSG00000275713	-0.291344	0.149723	0.285985	111.617	107.673	118.753	91.8944	137.013	100.305	HIST1H2BH
ENSG00000275740	0.139034	0.779519	0.872841	14.5192	19.4925	16.2994	12.1901	13.8075	17.3999	AC091959.3
ENSG00000275759	-0.0542584	0.903877	0.948576	19.0565	21.3489	19.7922	15.0032	18.056	18.4234	AC026367.3
ENSG00000275764	-0.368999	0.0199038	0.0585669	496.376	393.562	437.756	285.998	403.605	357.209	AC092747.4
ENSG00000275765	0.514823	0.18014	0.328563	32.6683	29.7028	37.2559	53.4488	21.2424	47.082	AC091982.3
ENSG00000275769	0.0188608	0.97242	0.985181	9.07452	12.995	12.8067	15.0032	19.1181	13.3058	AC068792.1
ENSG00000275778	-0.864937	0.134756	0.264679	12.7043	7.4257	17.4637	8.43928	13.8075	8.18817	AC018630.2
ENSG00000275793	-0.527146	0.0679366	0.157028	57.1695	33.4157	65.1977	45.9472	58.4165	46.0584	RIMBP3
ENSG00000275807	-0.0873085	0.684657	0.809005	110.709	114.17	96.6324	88.1436	104.088	91.0933	AC145285.6
ENSG00000275832	-0.301042	0.00153814	0.00667706	5922.94	4834.13	6465.05	5471.47	6949.44	5388.84	ARHGAP23
ENSG00000275833	-0.649043	0.22087	0.380677	32.6683	13.9232	13.9709	14.0655	15.9318	12.2822	AC073107.2
ENSG00000275835	-0.0614243	0.484986	0.653894	1913.82	1760.82	1700.96	1657.85	1731.25	1707.23	TUBGCP5
ENSG00000275854	0.0741982	0.797259	0.883481	64.4291	76.1134	50.0626	65.6388	64.7893	47.082	AC084824.4
ENSG00000275880	0.438441	0.330638	0.502935	12.7043	24.1335	22.1207	22.5047	15.9318	21.4939	AL139385.1
ENSG00000275888	-0.315406	0.278068	0.447401	146.1	121.596	101.289	68.4519	90.2801	81.8817	AC132872.3
ENSG00000275895	-0.125751	0.690856	0.813485	120.691	119.739	83.8257	78.7666	75.4104	58.3407	U2AF1L5
ENSG00000275927	2.70573	2.87044e-07	3.06209e-06	6.35216	41.7696	4.65698	32.8194	5.31059	32.7527	AC009152.1
ENSG00000275954	-1.09829	0.0672909	0.155858	12.7043	11.1386	25.6134	11.2524	19.1181	4.09408	TBC1D3F
ENSG00000275956	-0.154978	0.763732	0.863066	19.9639	15.7796	17.4637	12.1901	10.6212	15.3528	AC104446.1
ENSG00000275964	0.000224346	0.999294	0.999628	72.5961	69.6159	96.6324	98.4583	75.4104	75.7405	AL355001.2
ENSG00000275966	0.261903	0.457872	0.630066	28.131	49.1953	34.9274	39.3833	36.112	29.6821	AC110285.6
ENSG00000276007	-0.288176	0.615986	0.7604	21.7788	14.8514	17.4637	11.2524	7.43483	12.2822	AC079414.3
ENSG00000276023	-0.0302559	0.835874	0.908455	1713.27	1405.31	1717.26	1908.21	2008.47	2013.27	DUSP14
ENSG00000276043	-0.0953215	0.31407	0.485988	5275.93	5417.05	6172.83	5802.47	6246.32	5340.73	UHRF1
ENSG00000276045	-0.0307333	0.776972	0.871133	845.745	727.719	816.136	857.993	844.385	868.969	ORAI1
ENSG00000276071	0.564333	0.253929	0.419105	20.8714	30.631	11.6425	15.9409	13.8075	22.5175	AC074138.1
ENSG00000276073	-0.451494	0.268267	0.436208	30.8534	21.3489	24.4492	19.6917	24.4287	17.3999	NA
ENSG00000276107	0.719952	0.246859	0.411293	10.8894	17.636	3.49274	12.1901	12.7454	15.3528	AC037198.1
ENSG00000276115	-0.210108	0.569442	0.724227	61.7067	60.3338	52.391	31.8817	35.0499	36.8467	AC026356.2
ENSG00000276116	0.746542	0.0450158	0.113417	18.149	34.3439	20.9564	39.3833	27.6151	37.8703	FUT8-AS1
ENSG00000276141	-0.214478	0.29775	0.468628	279.495	276.607	288.733	178.163	211.362	216.986	WHAMMP3
ENSG00000276148	-0.062611	0.914955	0.954917	12.7043	13.9232	15.1352	6.56388	10.6212	16.3763	AC084824.5
ENSG00000276170	-0.493801	0.0101747	0.0335493	155.174	93.7495	150.188	108.773	130.641	107.47	AC244153.1
ENSG00000276174	-0.0837558	0.908277	0.951304	16.3341	15.7796	8.14972	9.37698	6.37271	4.09408	AC087683.2
ENSG00000276180	-0.683406	5.17846e-06	4.23136e-05	348.462	254.33	402.829	264.431	447.152	226.198	HIST1H4I
ENSG00000276182	0.0560316	0.860324	0.922821	38.113	38.0567	34.9274	35.6325	35.0499	38.8938	AL163051.2
ENSG00000276234	0.0104232	0.900206	0.945998	1271.34	1259.58	1218.96	1211.51	1244.8	1292.71	TADA2A
ENSG00000276248	-0.0772733	0.758524	0.860016	220.511	245.976	159.502	142.53	179.498	142.269	AL442125.1
ENSG00000276256	-0.431212	0.0821132	0.181637	113.431	67.7595	96.6324	77.8289	75.4104	66.5289	AC011043.1
ENSG00000276291	-0.163441	0.181797	0.33071	660.625	632.113	615.886	559.806	620.277	501.525	FRG1HP
ENSG00000276293	-0.0608155	0.350438	0.522907	5200.61	5039.27	5411.41	5186.41	5342.46	5068.47	PIP4K2B
ENSG00000276317	-0.95955	0.153072	0.290832	16.3341	9.28213	15.1352	11.2524	12.7454	2.04704	AL357033.3
ENSG00000276334	-0.0304386	0.926636	0.96064	43.5577	50.1235	39.5843	30.0063	40.3605	40.9408	AL133243.2
ENSG00000276345	0.286086	0.196761	0.350279	178.768	213.489	259.627	332.883	267.654	313.197	AC004556.1
ENSG00000276390	0.0815245	0.88479	0.937387	25.4087	10.2103	11.6425	22.5047	11.6833	19.4469	AC004241.3
ENSG00000276408	0.156425	0.757773	0.859616	12.7043	14.8514	11.6425	16.8786	16.9939	14.3293	AC025287.2
ENSG00000276449	-0.634866	0.232826	0.395349	39.0204	22.2771	13.9709	11.2524	22.3045	15.3528	AC004076.2
ENSG00000276488	-0.467175	0.197613	0.351553	39.9279	28.7746	31.4346	20.6294	36.112	28.6586	AC008735.4
ENSG00000276517	0.356978	0.145692	0.280379	60.7993	70.5442	55.8838	75.9535	54.1681	72.67	AL133243.3
ENSG00000276529	0.180619	0.477285	0.647772	60.7993	65.9031	59.3765	67.5142	72.2241	84.9522	AP001505.1
ENSG00000276547	-1.77914	4.76194e-09	6.86171e-08	86.2079	26.9182	72.1832	27.1932	94.5286	19.4469	PCDHGB5
ENSG00000276550	-0.090677	0.815269	0.895127	4247.78	4337.54	2557.85	2229.85	2544.84	2213.88	HERC2P2
ENSG00000276564	0.468406	0.151501	0.28875	33.5757	43.626	29.1061	37.5079	31.8636	50.1525	AC130650.2
ENSG00000276570	-0.12098	0.687985	0.811438	75.3185	85.3956	75.676	64.7011	60.5408	44.0114	AC010327.5
ENSG00000276571	-0.0126606	0.985413	0.991837	28.131	24.1335	9.31396	7.50158	7.43483	13.3058	AC002550.2
ENSG00000276600	-0.562697	0.0455258	0.114348	58.9844	51.9799	96.6324	48.7603	74.3483	54.2466	RAB7B
ENSG00000276603	-0.210745	0.701973	0.821499	23.5937	20.4207	16.2994	13.1278	10.6212	10.2352	AL109614.1
ENSG00000276649	1.67538	0.00764045	0.0263376	9.07452	17.636	3.49274	16.8786	4.24848	20.4704	AL117335.1
ENSG00000276672	-0.288617	0.192763	0.345223	97.0973	87.252	102.454	76.8912	122.144	99.2815	AL161891.1
ENSG00000276698	-0.617617	0.199706	0.354352	25.4087	16.7078	18.6279	10.3147	19.1181	14.3293	AL136295.6
ENSG00000276710	-0.0923443	0.71866	0.833134	344.832	391.706	258.462	212.857	259.157	204.704	CSPG4P10
ENSG00000276718	-1.60268	0.00951083	0.0316868	25.4087	11.1386	15.1352	3.75079	20.1803	5.1176	AC005840.4
ENSG00000276728	0.435286	0.144793	0.278971	45.3726	59.4056	64.0335	76.8912	38.2363	62.4348	AC142472.1
ENSG00000276740	0.489237	0.367906	0.54097	19.0565	12.0668	9.31396	19.6917	14.8697	29.6821	AL445649.1
ENSG00000276744	0.681727	0.304657	0.475945	8.16707	10.2103	12.8067	19.6917	4.24848	10.2352	AC105137.2
ENSG00000276791	0.412821	0.335545	0.507871	25.4087	24.1335	45.4056	46.8849	29.7393	62.4348	AC092117.1
ENSG00000276805	0.0157849	0.950071	0.974068	80.7632	89.1084	80.3329	60.0127	72.2241	86.9993	AL133216.2
ENSG00000276814	-0.945346	0.0833536	0.183974	19.9639	18.5643	18.6279	7.50158	27.6151	8.18817	AC004801.6
ENSG00000276850	-0.288667	0.521349	0.683857	19.9639	15.7796	26.7776	22.5047	19.1181	15.3528	AC245041.2
ENSG00000276851	-1.15466	0.0335636	0.089658	21.7788	8.35391	22.1207	9.37698	13.8075	8.18817	AC002401.4
ENSG00000276855	-0.446608	0.204986	0.361013	58.9844	25.99	47.7341	33.7571	43.5469	51.176	AC015922.4
ENSG00000276900	-0.090582	0.704667	0.823414	81.6707	75.1852	67.5262	64.7011	73.2862	69.5994	AC023157.3
ENSG00000276903	-0.755775	0.212842	0.370622	11.7969	10.2103	11.6425	7.50158	16.9939	6.14112	HIST1H2AL
ENSG00000276916	-0.443643	0.296481	0.46729	38.113	38.9849	36.0916	16.8786	29.7393	20.4704	AL442125.2
ENSG00000276931	0.172986	0.587636	0.738604	39.0204	35.2721	37.2559	44.0718	32.9257	44.0114	AC009041.4
ENSG00000276952	-0.485023	0.438807	0.612421	10.8894	13.9232	12.8067	6.56388	13.8075	6.14112	AL121772.3
ENSG00000276953	0.728511	0.143721	0.27757	16.3341	27.8464	9.31396	21.567	13.8075	16.3763	TRBV12-4
ENSG00000276966	-0.0162072	0.961349	0.980118	43.5577	40.8414	29.1061	36.5702	39.2984	33.7762	HIST1H4E
ENSG00000276997	0.133132	0.804122	0.888196	18.149	21.3489	10.4782	10.3147	14.8697	16.3763	AL513314.2
ENSG00000277007	0.327585	0.494427	0.661761	13.6118	16.7078	24.4492	30.0063	15.9318	20.4704	AC096642.1
ENSG00000277050	-0.710171	0.135882	0.266421	18.149	13.9232	24.4492	10.3147	22.3045	15.3528	AL122125.1
ENSG00000277053	0.0249191	0.858329	0.921554	290.385	282.177	270.105	255.991	257.033	294.774	GTF2IP1
ENSG00000277072	-0.00276003	0.984928	0.991596	489.117	499.378	398.172	391.02	423.785	419.644	STAG3L2
ENSG00000277075	-0.52419	0.229215	0.390829	28.131	22.2771	22.1207	20.6294	50.9817	27.6351	HIST1H2AE
ENSG00000277117	-3.12885	3.56979e-08	4.44635e-07	48.0949	2.78464	36.0916	7.50158	32.9257	3.07056	FP565260.3
ENSG00000277135	-0.192029	0.698688	0.819046	27.2236	28.7746	24.4492	13.1278	14.8697	16.3763	AC012409.3
ENSG00000277142	0.158464	0.593887	0.743672	58.0769	57.5492	90.8111	99.396	78.5968	96.211	LINC00235
ENSG00000277147	3.02879	6.3272e-09	8.93742e-08	5.44471	56.621	10.4782	45.0095	2.12424	42.9879	LINC00869
ENSG00000277149	0.23885	0.259814	0.425955	82.5781	102.103	80.3329	90.019	83.9074	99.2815	TYW1B
ENSG00000277152	-0.405146	0.200464	0.35518	58.9844	64.9749	79.1687	34.6948	59.4787	49.129	AC110048.2
ENSG00000277159	-0.602779	0.149356	0.285509	21.7788	19.4925	33.7631	15.9409	29.7393	20.4704	AL139384.2
ENSG00000277161	0.320376	0.0154217	0.0474926	886.58	963.485	943.039	1269.64	983.522	1279.4	PIGW
ENSG00000277170	-0.371598	0.508247	0.673781	14.5192	12.0668	11.6425	7.50158	14.8697	12.2822	AC012676.3
ENSG00000277182	0.402309	0.187559	0.338067	32.6683	55.6928	46.5698	52.5111	38.2363	46.0584	AC006449.5
ENSG00000277203	-0.00101442	0.995	0.996892	502.728	410.27	527.403	582.31	566.109	602.854	F8A1
ENSG00000277215	0.66719	0.21713	0.375896	8.16707	14.8514	12.8067	16.8786	9.55907	16.3763	SPANXA2-OT1
ENSG00000277224	0.182712	0.693986	0.815937	12.7043	18.5643	17.4637	20.6294	24.4287	22.5175	HIST1H2BF
ENSG00000277232	0.118968	0.805851	0.889481	12.7043	19.4925	17.4637	14.0655	16.9939	17.3999	GTSE1-AS1
ENSG00000277258	0.32113	0.000195068	0.00109526	1563.54	2027.22	1608.99	1978.54	1740.81	2131.99	PCGF2
ENSG00000277283	0.340522	0.0625303	0.147114	115.246	142.945	116.425	142.53	125.33	166.834	AC004812.2
ENSG00000277287	0.0911119	0.867079	0.926681	25.4087	11.1386	13.9709	25.3178	11.6833	18.4234	AL109976.1
ENSG00000277288	2.07022	0.00231594	0.00950087	2.72236	23.2053	4.65698	15.0032	5.31059	14.3293	C10orf142
ENSG00000277290	0.0520559	0.937128	0.966482	23.5937	27.8464	8.14972	9.37698	12.7454	9.21169	AC136475.10
ENSG00000277304	0.545196	0.364594	0.537203	7.25961	12.995	9.31396	13.1278	8.49695	10.2352	AC142086.6
ENSG00000277342	0.813704	0.00936244	0.0313089	32.6683	50.1235	36.0916	60.0127	39.2984	79.8346	AC048344.4
ENSG00000277363	-0.253185	0.112418	0.230643	206.899	196.781	251.477	192.228	215.61	175.022	SRCIN1
ENSG00000277369	0.51567	0.294365	0.464922	13.6118	24.1335	11.6425	16.8786	14.8697	16.3763	AC010654.1
ENSG00000277382	-0.359009	0.499605	0.666152	28.131	14.8514	12.8067	15.9409	13.8075	12.2822	AC005837.3
ENSG00000277383	-0.479922	0.356352	0.528806	22.6863	9.28213	13.9709	20.6294	23.3666	13.3058	AC010331.1
ENSG00000277400	0.580718	0.213546	0.371379	15.4267	22.2771	11.6425	17.8163	15.9318	24.5645	AC145212.1
ENSG00000277423	-0.175455	0.779661	0.872854	19.9639	9.28213	6.98547	11.2524	9.55907	12.2822	AC069234.5
ENSG00000277443	0.727241	1.07592e-23	6.3391e-22	12872.2	20379.8	11622.7	19786.4	11845.8	20000.6	MARCKS
ENSG00000277449	0.0325451	0.93051	0.963597	27.2236	23.2053	34.9274	35.6325	27.6151	32.7527	CEBPB-AS1
ENSG00000277450	-0.313834	0.593456	0.743448	14.5192	11.1386	13.9709	8.43928	8.49695	10.2352	AC002094.4
ENSG00000277459	-0.332283	0.166037	0.308815	111.617	87.252	110.603	90.9567	84.9695	65.5053	AP001527.2
ENSG00000277462	-0.589949	0.00970201	0.0322135	96.1899	57.5492	100.125	75.0158	101.963	65.5053	ZNF670
ENSG00000277475	-1.04704	0.0148008	0.0458568	39.9279	20.4207	23.2849	15.0032	39.2984	14.3293	AC213203.1
ENSG00000277476	0.233859	0.242136	0.405924	187.843	207.92	145.531	153.782	143.386	200.61	AC005332.6
ENSG00000277491	-0.172267	0.795219	0.882146	14.5192	9.28213	13.9709	6.56388	5.31059	14.3293	AC087392.5
ENSG00000277496	-0.74733	0.0553254	0.134055	29.9459	18.5643	31.4346	24.3801	43.5469	19.4469	AL357033.4
ENSG00000277511	0.179534	0.691805	0.814174	34.4832	31.5592	12.8067	29.0686	25.4909	22.5175	AC116407.2
ENSG00000277534	-0.334031	0.109664	0.226525	110.709	103.96	149.023	100.334	117.895	94.1639	AC007996.1
ENSG00000277586	-1.28116	0.0079366	0.0272166	19.0565	9.28213	31.4346	12.1901	31.8636	12.2822	NEFL
ENSG00000277595	-0.37028	0.516774	0.680364	28.131	30.631	19.7922	12.1901	18.056	8.18817	AC007546.1
ENSG00000277662	-0.236468	0.665538	0.796781	18.149	14.8514	16.2994	10.3147	9.55907	12.2822	AL354696.1
ENSG00000277687	-0.274885	0.460655	0.632681	55.3546	47.3388	44.2413	43.1341	37.1742	22.5175	AL139407.1
ENSG00000277693	-0.665898	0.155325	0.294122	23.5937	17.636	26.7776	14.0655	18.056	11.2587	AP003900.1
ENSG00000277702	0.218899	0.463674	0.635512	42.6502	59.4056	65.1977	55.3242	61.6029	81.8817	AC239859.6
ENSG00000277715	1.11948	0.0310316	0.0839842	14.5192	24.1335	8.14972	20.6294	7.43483	21.4939	AC079174.2
ENSG00000277728	0.199797	0.691055	0.813612	27.2236	29.7028	12.8067	19.6917	15.9318	15.3528	AC097641.2
ENSG00000277744	0.326372	0.56979	0.724508	16.3341	21.3489	8.14972	9.37698	12.7454	16.3763	AC011462.4
ENSG00000277758	-0.120123	0.650895	0.787661	53.5397	57.5492	75.676	67.5142	74.3483	61.4112	FO681492.1
ENSG00000277767	-0.0295805	0.95432	0.975952	13.6118	12.995	12.8067	12.1901	14.8697	15.3528	AL442128.2
ENSG00000277778	-0.988369	0.00191422	0.00806531	427.41	286.818	285.24	125.651	329.257	112.587	PGM5P2
ENSG00000277782	0.824595	0.0812402	0.180086	13.6118	16.7078	18.6279	36.5702	15.9318	31.7291	AC068870.2
ENSG00000277791	0.254192	0.0324922	0.0872646	4016.38	4528.75	4523.09	5564.3	4779.54	5791.08	PSMB3
ENSG00000277806	-0.593953	0.241895	0.405585	18.149	15.7796	19.7922	11.2524	16.9939	9.21169	AC006213.4
ENSG00000277879	0.182958	0.514661	0.678949	57.1695	69.6159	86.1542	80.642	86.0316	109.517	AL391988.1
ENSG00000277895	-0.210022	0.73304	0.843066	10.8894	12.995	11.6425	12.1901	12.7454	5.1176	AC135279.3
ENSG00000277938	1.10107	0.0266851	0.0743555	9.98197	24.1335	8.14972	30.944	18.056	22.5175	AL035252.3
ENSG00000277957	-0.293793	0.602392	0.749111	37.2055	25.0617	12.8067	15.0032	14.8697	13.3058	SENP3-EIF4A1
ENSG00000277959	-0.224249	0.479017	0.648943	56.262	43.626	52.391	36.5702	36.112	44.0114	AL162274.2
ENSG00000277969	0.436744	0.104132	0.217531	67.1514	84.4674	94.3039	128.465	64.7893	92.1169	AC006449.6
ENSG00000277972	0.17581	0.247001	0.411293	1241.39	1176.05	1391.27	1671.92	1420.05	1729.75	CISD3
ENSG00000277978	-0.613953	0.143862	0.277671	43.5577	38.0567	33.7631	15.0032	38.2363	22.5175	AC010542.5
ENSG00000278000	0.356322	0.582888	0.735123	17.2416	14.8514	6.98547	11.2524	5.31059	12.2822	AC139100.2
ENSG00000278009	-0.495044	0.145954	0.280763	45.3726	36.2003	43.0771	30.0063	38.2363	23.541	AL139099.3
ENSG00000278023	-0.421265	0.0232871	0.0665223	249.549	213.489	231.685	150.032	216.672	157.622	RDM1
ENSG00000278053	0.158392	0.0315731	0.0851537	2562.64	2788.35	2511.28	2818.72	2613.87	2974.35	DDX52
ENSG00000278112	-0.268564	0.599762	0.747293	17.2416	17.636	16.2994	11.2524	14.8697	11.2587	AC145423.3
ENSG00000278126	0.253164	0.440557	0.614262	32.6683	33.4157	32.5989	41.2587	35.0499	45.0349	AC139768.1
ENSG00000278129	-0.485713	0.00509223	0.0186403	228.678	182.858	216.55	133.153	226.231	163.763	ZNF8
ENSG00000278133	-0.283129	0.11785	0.239456	216.881	191.212	202.579	138.779	185.871	167.857	AC135050.6
ENSG00000278156	0.485181	0.0586911	0.140237	68.9663	115.098	61.705	110.648	87.0938	78.8111	TSC22D1-AS1
ENSG00000278175	-0.0649485	0.800901	0.885818	77.1334	67.7595	108.275	105.96	90.2801	89.0463	GLIDR
ENSG00000278202	0.363684	0.516504	0.680196	17.2416	32.4874	12.8067	14.0655	14.8697	11.2587	AC243919.1
ENSG00000278206	0.0126316	0.97596	0.987148	46.28	53.8363	25.6134	31.8817	36.112	23.541	AL031320.2
ENSG00000278224	0.0335276	0.946964	0.972344	33.5757	44.5542	19.7922	27.1932	28.6772	12.2822	PRICKLE4
ENSG00000278231	-0.755731	0.270973	0.439244	20.8714	6.49749	8.14972	4.68849	11.6833	13.3058	AL133342.1
ENSG00000278238	-0.205882	0.596631	0.745311	37.2055	28.7746	29.1061	20.6294	24.4287	29.6821	AL359513.1
ENSG00000278259	-0.259147	0.0186667	0.0556214	4554.5	3861.36	3857.15	3257.56	3964.89	3224.09	MYO19
ENSG00000278266	0.462342	0.184237	0.333684	50.8173	110.457	62.8693	51.5734	46.7332	58.3407	AC079949.2
ENSG00000278272	-1.6235	0.00207205	0.0086449	30.8534	12.995	26.7776	9.37698	24.4287	4.09408	HIST1H3C
ENSG00000278291	0.939047	7.38146e-05	0.000459379	51.7248	108.601	48.8983	103.147	66.9135	109.517	AL161772.1
ENSG00000278311	0.097808	0.188848	0.339774	4070.83	4105.48	3878.1	4134.31	3897.98	4441.06	GGNBP2
ENSG00000278318	-1.7797	3.43802e-09	5.07653e-08	85.3005	21.3489	88.4827	34.6948	113.647	27.6351	ZNF229
ENSG00000278341	0.175619	0.749253	0.85355	21.7788	24.1335	12.8067	15.9409	10.6212	11.2587	AC138028.6
ENSG00000278356	-0.88767	0.116182	0.236739	19.9639	9.28213	15.1352	7.50158	12.7454	9.21169	AC005911.1
ENSG00000278376	-0.162205	0.762031	0.86199	12.7043	12.0668	18.6279	12.1901	24.4287	25.588	AP004609.3
ENSG00000278384	0.0816579	0.854905	0.919241	28.131	33.4157	22.1207	21.567	18.056	17.3999	AL354822.1
ENSG00000278385	-0.00411311	0.994657	0.996671	9.98197	6.49749	9.31396	11.2524	12.7454	14.3293	AC121338.2
ENSG00000278390	-0.146093	0.760697	0.861241	21.7788	14.8514	13.9709	19.6917	18.056	14.3293	AL354696.2
ENSG00000278416	0.63632	0.0590195	0.140796	33.5757	38.0567	25.6134	46.8849	26.553	49.129	PMS2P2
ENSG00000278456	-0.151361	0.762463	0.862261	14.5192	13.9232	18.6279	19.6917	16.9939	11.2587	AC015712.7
ENSG00000278467	0.0283048	0.96192	0.98031	23.5937	26.9182	15.1352	11.2524	9.55907	11.2587	AC138393.3
ENSG00000278493	0.581229	0.206078	0.362473	19.9639	24.1335	16.2994	30.944	12.7454	18.4234	AC039056.2
ENSG00000278535	0.211301	0.0190818	0.0566201	811.262	951.418	858.049	987.396	815.707	936.522	DHRS11
ENSG00000278540	-0.312401	0.000126439	0.000742751	5275.02	4616	5510.37	4372.48	5381.76	4028.58	ACACA
ENSG00000278576	0.0481679	0.883146	0.936422	39.0204	36.2003	54.7195	52.5111	36.112	45.0349	AL162171.3
ENSG00000278594	0.0434142	0.896641	0.944025	50.8173	50.1235	46.5698	43.1341	29.7393	37.8703	AL589182.2
ENSG00000278600	-0.378768	0.119576	0.241752	124.321	109.529	104.782	81.5797	107.274	67.5524	AC015871.3
ENSG00000278603	0.0414253	0.933591	0.964779	21.7788	22.2771	17.4637	15.9409	11.6833	14.3293	AC245033.3
ENSG00000278611	0.0402887	0.943869	0.970362	9.07452	11.1386	15.1352	20.6294	16.9939	10.2352	ZNF426-DT
ENSG00000278615	0.313629	0.0731164	0.165938	334.85	378.711	383.037	526.048	442.904	537.348	C11orf98
ENSG00000278616	-0.428058	0.246941	0.411293	56.262	59.4056	54.7195	30.944	46.7332	26.6115	BEND3P3
ENSG00000278619	0.751782	2.65274e-08	3.37931e-07	229.585	382.424	260.791	445.406	252.784	421.691	MRM1
ENSG00000278626	0.212582	0.769643	0.866713	6.35216	6.49749	4.65698	13.1278	19.1181	15.3528	AC023310.4
ENSG00000278635	-1.99345	0.126855	0.25268	101.635	29.7028	12.8067	1.8754	27.6151	4.09408	AC141557.2
ENSG00000278662	0.409327	0.308984	0.480818	78.9483	118.811	37.2559	59.075	54.1681	49.129	GOLGA6L10
ENSG00000278677	-1.10905	0.0408573	0.105188	13.6118	12.0668	23.2849	8.43928	25.4909	8.18817	HIST1H2AM
ENSG00000278709	2.40119	1.93616e-19	8.56263e-18	29.0385	130.878	19.7922	138.779	26.553	132.034	NKILA
ENSG00000278730	-0.0160683	0.853165	0.918719	1164.26	1176.05	1213.14	1141.18	1223.56	1243.58	AC005332.7
ENSG00000278743	0.104751	0.831073	0.905986	18.149	20.4207	22.1207	18.754	10.6212	15.3528	AC087239.1
ENSG00000278765	0.094513	0.7952	0.882146	37.2055	45.4824	33.7631	26.2555	28.6772	34.7997	AC004477.3
ENSG00000278768	-0.270951	0.270417	0.438752	83.4856	64.0467	66.362	58.1373	80.721	69.5994	BACE1-AS
ENSG00000278771	-0.132001	0.61222	0.757075	117.969	158.724	247.984	191.29	214.548	178.093	RN7SL3
ENSG00000278784	-0.0148536	0.953879	0.975779	144.285	142.945	93.1396	93.7698	105.15	103.376	AL136295.7
ENSG00000278811	-0.0950099	0.79819	0.884021	48.0949	68.6877	46.5698	34.6948	48.8575	30.7056	LINC00624
ENSG00000278828	-0.633311	0.0212613	0.0618814	81.6707	53.8363	109.439	85.3305	111.522	55.2701	HIST1H3H
ENSG00000278834	0.385861	0.115538	0.235598	69.8738	103.96	102.454	108.773	100.901	143.293	AC073508.3
ENSG00000278845	0.0524052	0.718805	0.833194	1118.89	1082.3	1358.67	1399.05	1368.01	1505.6	MRPL45
ENSG00000278861	0.213101	0.653094	0.78915	34.4832	53.8363	24.4492	23.4424	24.4287	19.4469	AC117503.2
ENSG00000278864	-0.17118	0.425653	0.599644	161.526	196.781	178.13	139.717	176.312	120.775	AC055811.4
ENSG00000278867	0.112824	0.766711	0.865127	41.7428	60.3338	44.2413	32.8194	29.7393	31.7291	AC090616.6
ENSG00000278875	0.782403	0.096652	0.206038	21.7788	29.7028	13.9709	24.3801	9.55907	24.5645	AC025809.2
ENSG00000278876	0.0167646	0.977589	0.987959	30.8534	36.2003	16.2994	8.43928	14.8697	18.4234	AC145207.9
ENSG00000278879	-1.0966	0.012886	0.0408787	28.131	15.7796	52.391	13.1278	33.9878	24.5645	AP000560.1
ENSG00000278888	-1.00649	0.118267	0.239802	20.8714	7.4257	12.8067	6.56388	8.49695	7.16465	NA
ENSG00000278897	-0.539333	0.234017	0.39677	37.2055	28.7746	31.4346	15.0032	20.1803	17.3999	AC020951.1
ENSG00000278916	0.172475	0.631123	0.771153	27.2236	34.3439	30.2704	26.2555	30.8015	38.8938	CEP83-AS1
ENSG00000278917	-0.36261	0.363633	0.536361	32.6683	36.2003	34.9274	20.6294	30.8015	19.4469	AC006213.6
ENSG00000278918	-0.367864	0.488982	0.65747	25.4087	23.2053	19.7922	10.3147	13.8075	12.2822	AC080112.3
ENSG00000278922	0.37071	0.137736	0.269205	71.6887	95.6059	93.1396	105.022	58.4165	86.9993	AC002310.6
ENSG00000278932	0.869962	0.0996696	0.210691	14.5192	17.636	8.14972	21.567	8.49695	18.4234	CR381653.1
ENSG00000278948	0.365382	0.0241824	0.0685117	140.655	179.145	137.381	179.1	144.448	186.281	AL031587.5
ENSG00000278962	-1.14545	1.30873e-07	1.49019e-06	271.328	122.524	192.1	91.8944	207.113	89.0463	AC092645.1
ENSG00000278963	-0.572732	0.304654	0.475945	18.149	15.7796	15.1352	9.37698	14.8697	7.16465	AC005921.3
ENSG00000278970	0.537025	0.00159408	0.00688156	549.916	672.954	657.799	1005.21	645.768	1010.22	HEIH
ENSG00000278974	0.326184	0.0889591	0.193203	109.802	148.514	142.038	160.346	139.138	180.14	AC093909.6
ENSG00000278978	-0.614011	0.235858	0.398796	19.0565	13.9232	23.2849	7.50158	16.9939	17.3999	AC092611.3
ENSG00000278983	-0.16613	0.784514	0.875696	9.98197	15.7796	12.8067	7.50158	12.7454	8.18817	AC048380.2
ENSG00000278985	-0.41102	0.560474	0.717456	19.9639	18.5643	15.1352	7.50158	6.37271	5.1176	AC092718.7
ENSG00000278986	0.215443	0.594305	0.743715	29.9459	35.2721	26.7776	39.3833	24.4287	19.4469	AC091060.1
ENSG00000278987	-0.957103	0.0112732	0.0364664	59.8918	34.3439	43.0771	15.9409	47.7954	27.6351	AL031009.1
ENSG00000278989	-2.31097	6.60915e-07	6.5219e-06	52.6322	7.4257	45.4056	8.43928	30.8015	10.2352	AP001148.1
ENSG00000278991	-0.267487	0.552344	0.711166	44.4651	25.0617	24.4492	29.0686	19.1181	19.4469	AC090181.3
ENSG00000278993	-0.236693	0.448163	0.621288	104.357	78.8981	72.1832	56.2619	53.1059	60.3877	AC002350.1
ENSG00000278997	-0.18693	0.715876	0.83178	11.7969	17.636	16.2994	14.0655	22.3045	12.2822	AL662907.1
ENSG00000279010	-0.230304	0.172125	0.317632	307.626	299.813	296.883	208.169	278.275	244.621	NA
ENSG00000279019	-0.617245	0.261621	0.428582	32.6683	24.1335	23.2849	5.62619	22.3045	21.4939	AC009090.4
ENSG00000279031	-0.0762618	0.875897	0.932165	15.4267	12.0668	18.6279	16.8786	22.3045	24.5645	AC004232.3
ENSG00000279035	-0.141038	0.791719	0.879737	13.6118	13.9232	15.1352	9.37698	12.7454	14.3293	AC022211.4
ENSG00000279041	0.286753	0.164634	0.306875	105.264	142.017	130.395	176.287	152.945	154.552	AC102945.2
ENSG00000279048	0.42614	0.424233	0.598349	9.07452	20.4207	13.9709	23.4424	19.1181	12.2822	AC080080.1
ENSG00000279059	-0.255841	0.106287	0.221145	257.716	219.058	217.714	190.353	232.604	184.234	AC007485.2
ENSG00000279066	-0.076605	0.909143	0.951628	22.6863	25.99	6.98547	10.3147	15.9318	7.16465	HEXDC-IT1
ENSG00000279069	0.267161	0.139357	0.271455	121.599	131.806	116.425	149.094	120.019	150.458	AC015813.5
ENSG00000279075	-1.60247	0.0138026	0.0432428	14.5192	7.4257	13.9709	3.75079	18.056	4.09408	AC091965.5
ENSG00000279086	1.46734	0.0211133	0.0615494	19.0565	44.5542	4.65698	19.6917	6.37271	20.4704	AC073130.3
ENSG00000279088	-0.0831319	0.769889	0.866817	234.123	200.494	123.41	128.465	134.889	137.152	AC022400.7
ENSG00000279089	-0.135022	0.610954	0.755875	117.061	112.314	93.1396	71.265	79.6589	80.8581	AC005839.1
ENSG00000279092	0.466528	0.396173	0.569673	11.7969	22.2771	8.14972	14.0655	15.9318	13.3058	AC025678.3
ENSG00000279095	-0.231379	0.147345	0.282649	228.678	193.068	201.414	165.973	200.74	179.116	AC243964.3
ENSG00000279103	0.15489	0.826092	0.902515	11.7969	9.28213	11.6425	4.68849	6.37271	19.4469	AC138470.1
ENSG00000279108	-0.856275	0.00350049	0.0135708	62.6142	38.0567	65.1977	33.7571	56.2923	29.6821	AC008537.3
ENSG00000279110	0.462027	0.495495	0.662794	8.16707	27.8464	12.8067	6.56388	11.6833	10.2352	AL022323.4
ENSG00000279117	-1.47505	1.24376e-21	6.41989e-20	331.22	139.232	390.022	120.025	370.68	133.058	AP001972.5
ENSG00000279118	-0.950409	5.99169e-06	4.83628e-05	343.924	188.427	240.999	128.465	285.71	134.081	AC093535.2
ENSG00000279133	0.314248	0.247089	0.411341	60.7993	60.3338	51.2268	61.8881	45.6711	74.717	AC018628.1
ENSG00000279140	-0.0739786	0.880292	0.934723	15.4267	17.636	15.1352	12.1901	16.9939	15.3528	AL590326.1
ENSG00000279144	0.497062	0.241911	0.405585	17.2416	21.3489	25.6134	40.321	28.6772	38.8938	AC099667.1
ENSG00000279148	0.00784917	0.988192	0.993406	18.149	8.35391	23.2849	27.1932	24.4287	30.7056	AC126474.1
ENSG00000279155	0.125967	0.838531	0.910073	19.0565	21.3489	10.4782	12.1901	8.49695	8.18817	AC233300.1
ENSG00000279159	-0.54083	0.0293322	0.0803317	362.981	284.961	274.762	189.415	262.343	144.316	AC003681.1
ENSG00000279179	0.0175746	0.96752	0.982885	32.6683	37.1285	22.1207	18.754	23.3666	23.541	AL662907.2
ENSG00000279184	0.497119	0.0124785	0.0397701	105.264	144.801	96.6324	125.651	84.9695	135.105	NA
ENSG00000279187	-0.358308	0.523826	0.685988	23.5937	29.7028	25.6134	7.50158	16.9939	14.3293	AC027601.5
ENSG00000279191	-0.184158	0.337385	0.509476	143.377	132.734	126.903	105.022	143.386	126.917	AC068491.4
ENSG00000279192	-0.509708	0.0946266	0.20288	216.881	261.756	242.163	132.215	244.287	99.2815	PWAR5
ENSG00000279196	0.244151	0.594027	0.743693	30.8534	59.4056	33.7631	19.6917	26.553	28.6586	AC135048.4
ENSG00000279198	0.589287	0.02531	0.0711996	68.0589	107.673	50.0626	88.1436	60.5408	73.6935	AC008894.3
ENSG00000279203	-0.0435016	0.959695	0.979324	20.8714	21.3489	4.65698	3.75079	6.37271	6.14112	AC005785.2
ENSG00000279207	-0.0516417	0.686705	0.810408	387.482	329.515	386.529	382.581	372.804	395.079	AC015813.6
ENSG00000279227	0.637805	0.017141	0.0518076	42.6502	64.9749	47.7341	66.5765	40.3605	71.6465	AC009303.4
ENSG00000279232	-0.184681	0.442736	0.61634	119.784	97.4623	129.231	97.5206	78.5968	93.1404	AC008522.1
ENSG00000279233	-0.252177	0.348619	0.520777	70.7812	64.9749	66.362	44.0718	67.9756	63.4583	AC122688.3
ENSG00000279253	0.285225	0.225992	0.386992	63.5216	82.6109	65.1977	90.019	75.4104	75.7405	AL121753.2
ENSG00000279254	-0.733929	0.222789	0.383173	13.6118	8.35391	12.8067	11.2524	14.8697	5.1176	AC020604.1
ENSG00000279259	0.30835	0.358693	0.530999	49.9099	37.1285	34.9274	54.3865	32.9257	55.2701	AC087741.3
ENSG00000279265	0.0420799	0.941182	0.968878	16.3341	31.5592	24.4492	15.0032	13.8075	9.21169	AC000123.2
ENSG00000279266	-0.478557	0.380171	0.554183	53.5397	43.626	27.9419	9.37698	27.6151	25.588	AC068860.1
ENSG00000279267	0.350087	0.318014	0.489595	30.8534	32.4874	26.7776	35.6325	24.4287	36.8467	AL078621.3
ENSG00000279278	-0.631626	0.0249273	0.070317	144.285	131.806	133.888	60.0127	147.635	82.9052	AC245060.6
ENSG00000279283	0.277788	0.679057	0.80579	28.131	56.621	24.4492	11.2524	12.7454	11.2587	AC131009.4
ENSG00000279289	-1.5096	4.38761e-05	0.000288709	46.28	23.2053	58.2123	14.0655	48.8575	16.3763	AL136164.3
ENSG00000279312	-1.35479	1.7213e-12	3.85377e-11	257.716	94.6777	207.236	89.0813	206.051	78.8111	AL136164.4
ENSG00000279329	0.0048216	0.985813	0.991979	53.5397	51.9799	68.6905	60.0127	52.0438	62.4348	AC020910.5
ENSG00000279331	0.10478	0.734862	0.844592	45.3726	57.5492	48.8983	47.8226	39.2984	37.8703	RBM12B-AS1
ENSG00000279332	0.613367	0.231702	0.393963	15.4267	16.7078	12.8067	15.9409	9.55907	25.588	AC090772.4
ENSG00000279339	-0.274546	0.591569	0.741625	26.3161	48.2671	43.0771	15.9409	28.6772	16.3763	AC100788.2
ENSG00000279342	-1.99838	0.000260638	0.00141078	21.7788	7.4257	40.7486	7.50158	22.3045	6.14112	AP000866.6
ENSG00000279345	-0.976296	0.155895	0.294788	20.8714	12.0668	11.6425	9.37698	13.8075	2.04704	Z98885.3
ENSG00000279347	-0.749739	0.240583	0.403963	19.0565	12.995	9.31396	4.68849	14.8697	8.18817	AC021945.1
ENSG00000279348	-0.291026	0.0375821	0.0982389	386.574	371.285	465.698	368.515	431.22	307.056	AC012513.3
ENSG00000279355	0.383802	0.309197	0.481065	26.3161	40.8414	31.4346	27.1932	21.2424	34.7997	AGPAT4-IT1
ENSG00000279356	-0.413111	0.541132	0.70142	20.8714	12.995	10.4782	9.37698	6.37271	6.14112	AC007610.4
ENSG00000279365	1.41991	0.000239993	0.00131092	15.4267	48.2671	16.2994	34.6948	18.056	50.1525	AP000695.3
ENSG00000279368	0.77028	0.262656	0.429785	3.62981	7.4257	8.14972	16.8786	11.6833	15.3528	AL031123.3
ENSG00000279369	0.122803	0.600194	0.747467	107.987	87.252	116.425	124.714	98.7771	140.222	AC046185.3
ENSG00000279382	-0.0268619	0.941092	0.968878	137.025	144.801	89.6469	73.1404	64.7893	68.5759	AC018665.1
ENSG00000279386	0.204277	0.684355	0.808808	12.7043	19.4925	15.1352	12.1901	14.8697	17.3999	AC021106.3
ENSG00000279390	-0.471967	0.250917	0.415703	84.393	97.4623	76.8402	36.5702	69.0377	31.7291	AF127577.6
ENSG00000279407	-0.64101	0.0344499	0.0915614	84.393	67.7595	67.5262	43.1341	78.5968	36.8467	AC007191.1
ENSG00000279412	0.246054	0.559885	0.717062	26.3161	36.2003	33.7631	30.0063	15.9318	23.541	AC020763.3
ENSG00000279413	0.0912671	0.731857	0.842761	66.244	74.257	67.5262	79.7043	101.963	97.2345	AC112497.1
ENSG00000279415	1.60991	3.11352e-09	4.63946e-08	26.3161	94.6777	37.2559	109.711	39.2984	107.47	AC099494.2
ENSG00000279425	-0.00746829	0.991308	0.995261	10.8894	22.2771	11.6425	7.50158	12.7454	5.1176	AC092279.2
ENSG00000279432	-0.888716	0.195862	0.349133	35.3906	21.3489	20.9564	2.81309	12.7454	13.3058	AC015799.1
ENSG00000279434	-0.649265	0.145997	0.280785	48.0949	29.7028	29.1061	15.9409	24.4287	19.4469	AL049776.1
ENSG00000279443	0.677958	0.0806991	0.179086	35.3906	41.7696	38.4201	40.321	32.9257	89.0463	AL513497.1
ENSG00000279452	-0.394603	0.290943	0.461607	34.4832	23.2053	36.0916	25.3178	25.4909	24.5645	AC006277.1
ENSG00000279453	0.226893	0.20967	0.366703	235.937	310.951	215.385	214.733	203.927	241.551	Z99129.4
ENSG00000279456	0.340778	0.320106	0.491675	34.4832	36.2003	32.5989	35.6325	32.9257	55.2701	AL353763.1
ENSG00000279457	-0.0398128	0.849493	0.916306	115.246	128.093	102.454	102.209	118.957	97.2345	FO538757.1
ENSG00000279464	0.547532	0.216025	0.374453	20.8714	25.99	18.6279	22.5047	11.6833	26.6115	AC096720.2
ENSG00000279483	0.202989	0.455694	0.627952	74.4111	70.5442	95.4681	112.524	98.7771	125.893	AC090498.1
ENSG00000279488	-0.0624108	0.892031	0.94164	36.2981	37.1285	20.9564	15.9409	23.3666	24.5645	AC004623.1
ENSG00000279491	-0.0874554	0.856069	0.92013	17.2416	24.1335	29.1061	20.6294	15.9318	13.3058	AP003733.4
ENSG00000279495	0.188524	0.226615	0.38773	208.714	246.905	189.772	203.48	195.43	227.222	AL928654.4
ENSG00000279500	-0.461956	0.120692	0.243353	86.2079	64.9749	60.5408	49.698	65.8514	39.9173	AC108704.2
ENSG00000279508	-0.590906	0.0944072	0.202458	49.0024	41.7696	55.8838	24.3801	38.2363	28.6586	NA
ENSG00000279516	-1.73055	3.13068e-07	3.31208e-06	58.0769	17.636	54.7195	17.8163	65.8514	18.4234	FAM230C
ENSG00000279518	-1.03529	0.00543261	0.019713	62.6142	30.631	44.2413	30.944	50.9817	15.3528	AC083843.4
ENSG00000279519	-0.0387416	0.837445	0.909362	221.418	229.269	187.444	165.035	179.498	179.116	AC007382.1
ENSG00000279520	-0.265032	0.440602	0.614278	40.8353	51.0517	40.7486	34.6948	64.7893	35.8232	AC093525.8
ENSG00000279522	-0.00677262	0.980108	0.989099	54.4471	50.1235	50.0626	49.698	50.9817	55.2701	NA
ENSG00000279528	-0.485621	0.0093924	0.0313857	177.861	109.529	147.859	108.773	147.635	120.775	AC115618.3
ENSG00000279529	0.242531	0.416163	0.590035	55.3546	52.9081	36.0916	55.3242	42.4848	51.176	AC008764.8
ENSG00000279530	-0.539115	0.27052	0.438845	22.6863	19.4925	16.2994	12.1901	23.3666	11.2587	AC092881.1
ENSG00000279532	0.0254324	0.963145	0.981059	22.6863	34.3439	24.4492	13.1278	12.7454	13.3058	AC002094.5
ENSG00000279539	-0.0804982	0.856335	0.92025	25.4087	28.7746	20.9564	17.8163	20.1803	16.3763	AC006486.2
ENSG00000279541	-0.34586	0.331706	0.504088	33.5757	30.631	32.5989	27.1932	36.112	22.5175	AC005261.5
ENSG00000279557	-0.642545	0.224755	0.385409	19.0565	15.7796	19.7922	10.3147	14.8697	8.18817	AC010435.1
ENSG00000279561	0.00098786	0.995975	0.997693	109.802	130.878	149.023	137.842	138.075	126.917	AL845472.2
ENSG00000279568	-0.252456	0.579353	0.73241	31.7608	41.7696	30.2704	19.6917	29.7393	15.3528	AC093525.9
ENSG00000279569	-0.748933	0.0505096	0.124611	51.7248	24.1335	38.4201	25.3178	28.6772	21.4939	AC020763.4
ENSG00000279573	0.200763	0.773494	0.868811	30.8534	26.9182	11.6425	15.0032	4.24848	12.2822	AC134407.2
ENSG00000279583	-0.275683	0.561638	0.718382	19.0565	22.2771	20.9564	15.9409	20.1803	11.2587	AC009086.3
ENSG00000279602	-0.322449	0.635203	0.774761	19.0565	16.7078	10.4782	4.68849	8.49695	9.21169	AC109326.1
ENSG00000279605	-0.40991	0.46517	0.636977	38.113	39.9131	18.6279	15.0032	29.7393	10.2352	AC067930.6
ENSG00000279611	0.37928	0.30169	0.472878	35.3906	51.9799	32.5989	37.5079	24.4287	30.7056	AC012313.10
ENSG00000279631	0.454873	0.376147	0.549726	14.5192	11.1386	17.4637	27.1932	19.1181	31.7291	AL158211.5
ENSG00000279633	-0.705839	0.30548	0.47672	23.5937	10.2103	11.6425	2.81309	13.8075	17.3999	AL137918.1
ENSG00000279636	-0.909103	0.038676	0.100424	55.3546	33.4157	44.2413	12.1901	31.8636	24.5645	AL132989.2
ENSG00000279641	0.191604	0.643869	0.781429	23.5937	19.4925	23.2849	27.1932	18.056	27.6351	AC120057.3
ENSG00000279645	0.303825	0.453662	0.626269	26.3161	41.7696	33.7631	30.944	19.1181	24.5645	AC016251.1
ENSG00000279649	-0.192899	0.657453	0.791746	47.1875	50.1235	30.2704	31.8817	36.112	17.3999	AC020978.9
ENSG00000279652	-0.176209	0.772661	0.868419	13.6118	8.35391	10.4782	8.43928	8.49695	12.2822	Z82217.1
ENSG00000279656	0.49543	0.278443	0.447804	14.5192	19.4925	13.9709	19.6917	15.9318	23.541	AL132780.4
ENSG00000279660	0.747285	0.243958	0.408024	6.35216	12.0668	5.82123	16.8786	10.6212	9.21169	AC005703.6
ENSG00000279670	0.888419	0.0892815	0.193715	10.8894	20.4207	18.6279	17.8163	8.49695	31.7291	AL359922.3
ENSG00000279672	-0.673663	0.096065	0.20506	91.6526	70.5442	67.5262	31.8817	49.9196	28.6586	AP006621.5
ENSG00000279673	-0.226717	0.546153	0.705725	29.0385	31.5592	45.4056	23.4424	39.2984	41.9644	AC092919.2
ENSG00000279689	-0.0134574	0.964597	0.981698	84.393	84.4674	50.0626	53.4488	66.9135	62.4348	AC022400.8
ENSG00000279692	0.405588	0.276355	0.445405	32.6683	27.8464	36.0916	60.0127	39.2984	55.2701	AC110285.7
ENSG00000279696	-0.277326	0.294038	0.464625	80.7632	74.257	67.5262	50.6357	72.2241	57.3172	AP001273.1
ENSG00000279700	-0.612638	0.33176	0.504128	22.6863	19.4925	15.1352	8.43928	12.7454	5.1176	AC131212.2
ENSG00000279712	-0.563738	0.43561	0.609405	17.2416	22.2771	15.1352	3.75079	13.8075	5.1176	FP325330.3
ENSG00000279713	0.809559	0.0460636	0.115439	49.0024	111.386	29.1061	48.7603	40.3605	48.1055	AC080038.3
ENSG00000279716	-0.33217	0.628419	0.769183	52.6322	42.6978	18.6279	12.1901	11.6833	11.2587	AC006128.1
ENSG00000279717	-2.39512	1.69354e-06	1.5421e-05	37.2055	5.56928	45.4056	9.37698	28.6772	6.14112	AC005336.3
ENSG00000279722	0.463138	0.301805	0.472904	33.5757	50.1235	41.9128	38.4456	12.7454	32.7527	AC007342.7
ENSG00000279738	-0.103407	0.631642	0.771504	147.915	125.309	126.903	100.334	106.212	129.987	AL022311.1
ENSG00000279742	-0.965914	0.0907806	0.196379	19.9639	8.35391	22.1207	5.62619	14.8697	15.3528	AP000974.1
ENSG00000279744	0.241844	0.621918	0.764581	78.9483	122.524	41.9128	35.6325	44.609	37.8703	AC132938.5
ENSG00000279759	-0.30242	0.504067	0.670256	73.5036	73.3288	46.5698	24.3801	39.2984	31.7291	AC118344.2
ENSG00000279762	-0.0532949	0.920016	0.957546	14.5192	23.2053	15.1352	9.37698	20.1803	15.3528	AC005899.8
ENSG00000279765	0.00536839	0.989611	0.99433	24.5012	25.0617	18.6279	23.4424	24.4287	19.4469	AC013394.1
ENSG00000279766	0.568112	0.326723	0.498801	9.98197	12.0668	11.6425	14.0655	6.37271	15.3528	AC067931.1
ENSG00000279789	-0.166186	0.604918	0.751368	85.3005	103.96	72.1832	45.9472	80.721	62.4348	AC120114.4
ENSG00000279792	0.543008	0.179929	0.328321	27.2236	43.626	17.4637	31.8817	24.4287	25.588	AC015909.5
ENSG00000279799	-0.922841	0.138557	0.270395	11.7969	9.28213	13.9709	8.43928	15.9318	4.09408	AC006077.2
ENSG00000279801	-0.0580941	0.849809	0.916426	43.5577	64.0467	71.019	46.8849	53.1059	49.129	AC111170.3
ENSG00000279805	-1.25671	0.00424489	0.0159963	49.0024	25.0617	61.705	17.8163	26.553	14.3293	Z95114.3
ENSG00000279821	-0.0943034	0.663875	0.795787	120.691	120.668	96.6324	94.7075	111.522	93.1404	AC145098.2
ENSG00000279822	0.0957817	0.7884	0.877862	25.4087	33.4157	31.4346	29.0686	29.7393	29.6821	AC016397.2
ENSG00000279833	-0.885279	0.0352321	0.0933908	104.357	78.8981	65.1977	30.944	80.721	25.588	AL031846.2
ENSG00000279838	0.167107	0.783092	0.874928	13.6118	16.7078	12.8067	14.0655	7.43483	7.16465	AL356273.3
ENSG00000279845	0.834161	0.167416	0.310895	10.8894	16.7078	4.65698	11.2524	9.55907	17.3999	AC097372.3
ENSG00000279861	-0.336767	0.463736	0.635548	29.9459	27.8464	23.2849	15.0032	20.1803	15.3528	AC073548.1
ENSG00000279863	0.119688	0.753216	0.856344	24.5012	26.9182	24.4492	36.5702	35.0499	27.6351	AC069547.1
ENSG00000279864	0.87016	0.0212393	0.0618364	19.9639	35.2721	17.4637	41.2587	22.3045	32.7527	AC124864.2
ENSG00000279865	-0.014626	0.971849	0.984848	24.5012	21.3489	24.4492	18.754	23.3666	31.7291	AC006511.3
ENSG00000279873	-0.326972	0.529677	0.691274	18.149	17.636	15.1352	9.37698	15.9318	12.2822	LINC01126
ENSG00000279880	-0.725113	0.164467	0.306646	27.2236	19.4925	13.9709	9.37698	26.553	12.2822	AC134407.3
ENSG00000279881	0.784108	0.0721188	0.164188	17.2416	20.4207	15.1352	30.944	18.056	35.8232	AC041040.1
ENSG00000279900	-1.13282	0.00745137	0.0257648	35.3906	13.9232	33.7631	15.9409	25.4909	13.3058	AP001767.4
ENSG00000279901	-0.41152	0.47247	0.643539	16.3341	8.35391	10.4782	13.1278	13.8075	9.21169	AC092117.2
ENSG00000279923	0.108668	0.786651	0.876662	23.5937	35.2721	25.6134	22.5047	25.4909	22.5175	AC022417.1
ENSG00000279924	-2.38572	1.8863e-05	0.000136067	28.131	7.4257	33.7631	4.68849	23.3666	4.09408	AL356585.4
ENSG00000279926	-0.416857	0.506925	0.672686	14.5192	12.0668	12.8067	5.62619	8.49695	9.21169	AL138831.3
ENSG00000279948	-1.21025	0.0399775	0.103238	14.5192	8.35391	15.1352	7.50158	19.1181	5.1176	AC008895.1
ENSG00000279968	0.967425	0.0302847	0.0823235	17.2416	35.2721	15.1352	22.5047	11.6833	28.6586	GVQW2
ENSG00000279989	0.243446	0.596606	0.745311	14.5192	27.8464	18.6279	18.754	21.2424	17.3999	AC011815.3
ENSG00000280007	0.13034	0.741442	0.848856	31.7608	34.3439	20.9564	29.0686	25.4909	22.5175	AC008079.2
ENSG00000280010	-0.477239	0.328099	0.500432	27.2236	14.8514	38.4201	20.6294	13.8075	21.4939	AP001350.2
ENSG00000280018	-0.904277	0.126805	0.252632	11.7969	10.2103	17.4637	5.62619	15.9318	8.18817	CU634019.6
ENSG00000280039	0.191929	0.758741	0.86006	20.8714	24.1335	16.2994	11.2524	5.31059	13.3058	RN7SKP23
ENSG00000280046	-0.0662595	0.798838	0.884344	97.0973	95.6059	83.8257	63.7634	69.0377	79.8346	AC104581.4
ENSG00000280047	-0.243396	0.549064	0.708165	28.131	28.7746	31.4346	18.754	22.3045	21.4939	AC091825.1
ENSG00000280062	0.20144	0.699131	0.819244	13.6118	12.0668	15.1352	17.8163	10.6212	15.3528	AL031719.1
ENSG00000280063	-0.211734	0.676724	0.804407	61.7067	79.8263	50.0626	23.4424	33.9878	22.5175	AC012676.5
ENSG00000280067	0.285055	0.592893	0.742921	14.5192	24.1335	17.4637	11.2524	10.6212	16.3763	AC023818.1
ENSG00000280069	-0.692527	0.11175	0.22955	84.393	64.9749	58.2123	25.3178	44.609	25.588	AC127024.8
ENSG00000280071	-0.105837	0.674187	0.80299	119.784	72.4006	91.9754	116.275	114.709	115.658	FP565260.6
ENSG00000280077	-0.657548	0.00109768	0.00500587	360.258	272.895	294.554	176.287	331.381	176.046	AL353763.2
ENSG00000280088	0.247854	0.189731	0.34109	126.136	149.442	142.038	136.904	113.647	166.834	AC126474.2
ENSG00000280099	-0.994935	0.0598927	0.142405	24.5012	12.995	33.7631	11.2524	12.7454	11.2587	AL603750.1
ENSG00000280106	1.06558	0.00323405	0.0126945	34.4832	63.1185	24.4492	41.2587	20.1803	62.4348	AC008555.8
ENSG00000280107	-0.182463	0.677978	0.805067	19.9639	17.636	23.2849	16.8786	18.056	19.4469	AL022393.1
ENSG00000280109	-0.889662	0.13863	0.27048	12.7043	12.0668	19.7922	6.56388	13.8075	6.14112	PLAC4
ENSG00000280120	-0.200345	0.315432	0.487086	259.531	200.494	193.265	155.658	181.622	197.54	AC073857.1
ENSG00000280123	0.171418	0.329067	0.501317	213.251	203.279	193.265	196.917	165.691	245.645	AC023632.6
ENSG00000280128	0.7999	2.89997e-12	6.3189e-11	568.972	953.274	584.451	920.819	472.643	956.992	AL662795.1
ENSG00000280129	-0.98535	0.0652456	0.152223	35.3906	14.8514	17.4637	7.50158	19.1181	14.3293	AL132780.5
ENSG00000280132	0.629176	0.0231215	0.0661866	37.2055	66.8313	55.8838	79.7043	48.8575	71.6465	AC026471.6
ENSG00000280138	-0.0900069	0.757519	0.859437	174.231	205.135	171.144	102.209	111.522	121.799	AC027290.2
ENSG00000280143	-1.11041	3.17589e-05	0.00021604	82.5781	45.4824	81.4972	42.1964	98.7771	33.7762	AP000892.3
ENSG00000280145	-0.208915	0.593816	0.743672	29.9459	21.3489	27.9419	21.567	23.3666	27.6351	CU638689.4
ENSG00000280152	-0.565868	0.120912	0.243716	58.0769	35.2721	43.0771	26.2555	31.8636	28.6586	AC009078.3
ENSG00000280153	0.378407	0.142375	0.275655	60.7993	73.3288	48.8983	64.7011	50.9817	71.6465	AC133065.3
ENSG00000280160	0.32147	0.446342	0.619512	44.4651	65.9031	38.4201	31.8817	22.3045	33.7762	AC135050.7
ENSG00000280161	0.761675	0.0769023	0.17252	14.5192	28.7746	33.7631	51.5734	23.3666	39.9173	AC022413.1
ENSG00000280173	0.130885	0.572215	0.726515	67.1514	88.1802	78.0044	76.8912	75.4104	75.7405	AC104447.1
ENSG00000280184	-0.646022	0.201879	0.357109	14.5192	12.0668	19.7922	15.0032	24.4287	10.2352	AL023806.3
ENSG00000280187	0.0186357	0.923101	0.958696	150.637	143.873	179.294	172.536	183.747	203.681	AC022107.1
ENSG00000280193	0.160782	0.780038	0.87304	19.9639	25.0617	12.8067	9.37698	10.6212	14.3293	AC132219.2
ENSG00000280195	0.0866578	0.817302	0.896429	114.339	136.447	67.5262	67.5142	63.7271	57.3172	AC245140.2
ENSG00000280198	-0.579326	0.285467	0.455339	32.6683	19.4925	20.9564	13.1278	11.6833	11.2587	AC087163.3
ENSG00000280202	-1.23903	1.12517e-07	1.29972e-06	123.413	56.621	161.83	69.3896	179.498	70.6229	AC005831.1
ENSG00000280206	-0.41776	0.0033341	0.0130174	480.949	348.08	412.143	312.253	384.487	296.821	AC026401.3
ENSG00000280211	-0.332987	0.504715	0.670783	39.0204	40.8414	22.1207	14.0655	29.7393	17.3999	AC106886.4
ENSG00000280213	-0.156654	0.777722	0.871646	115.246	112.314	36.0916	29.0686	45.6711	35.8232	UCKL1-AS1
ENSG00000280216	-0.377171	0.599512	0.747086	16.3341	14.8514	12.8067	6.56388	5.31059	5.1176	AL022326.2
ENSG00000280231	0.7116	0.221018	0.380823	10.8894	15.7796	9.31396	10.3147	7.43483	19.4469	AL031719.2
ENSG00000280233	-0.347694	0.348364	0.520576	34.4832	23.2053	30.2704	35.6325	47.7954	29.6821	AC015813.7
ENSG00000280237	-0.299419	0.343905	0.516152	93.4675	66.8313	59.3765	45.0095	53.1059	56.2936	MIR4697HG
ENSG00000280239	-0.551191	0.166185	0.308994	103.45	83.5391	76.8402	37.5079	50.9817	36.8467	AC011498.7
ENSG00000280248	0.423313	0.543573	0.703718	9.07452	18.5643	4.65698	8.43928	11.6833	7.16465	AC124319.4
ENSG00000280254	-0.0829824	0.771551	0.867553	51.7248	45.4824	68.6905	67.5142	58.4165	55.2701	AC233723.2
ENSG00000280269	-1.75379	0.000979131	0.00453158	32.6683	12.0668	36.0916	10.3147	21.2424	4.09408	AP000577.1
ENSG00000280287	0.105903	0.62615	0.767708	193.287	191.212	123.41	160.346	145.51	147.387	AC131212.3
ENSG00000280300	-0.310437	0.548824	0.70811	33.5757	40.8414	24.4492	16.8786	27.6151	11.2587	AC117503.4
ENSG00000280302	-0.00580509	0.989361	0.994255	21.7788	23.2053	19.7922	17.8163	18.056	18.4234	AP005264.7
ENSG00000280303	0.429195	0.46797	0.639345	10.8894	9.28213	11.6425	12.1901	8.49695	20.4704	ERICD
ENSG00000280316	-0.256361	0.553069	0.711787	18.149	16.7078	24.4492	18.754	24.4287	20.4704	NA
ENSG00000280327	-0.116625	0.810765	0.892759	17.2416	21.3489	20.9564	14.0655	14.8697	13.3058	Z97633.1
ENSG00000280332	-0.475974	0.158447	0.298291	48.0949	47.3388	52.391	25.3178	47.7954	33.7762	AC020917.4
ENSG00000280339	-0.0820661	0.843863	0.912893	23.5937	25.99	23.2849	16.8786	22.3045	22.5175	AP001528.3
ENSG00000280347	0.33889	0.0932126	0.200399	129.766	192.14	122.246	148.156	123.206	134.081	AC000123.3
ENSG00000280351	0.422873	0.205539	0.361738	39.9279	61.262	29.1061	39.3833	39.2984	45.0349	AC127496.7
ENSG00000280355	-0.52083	0.109758	0.22664	62.6142	56.621	48.8983	34.6948	67.9756	33.7762	AL132656.4
ENSG00000280367	-0.706078	0.208281	0.365093	26.3161	21.3489	20.9564	4.68849	23.3666	17.3999	AP002364.1
ENSG00000280383	-0.435682	0.107375	0.222902	95.2824	80.7545	84.9899	56.2619	74.3483	51.176	Z95331.1
ENSG00000280385	-0.203498	0.40531	0.578848	278.588	245.976	204.907	142.53	177.374	186.281	AP000648.3
ENSG00000280388	-0.0913281	0.82719	0.903072	35.3906	40.8414	39.5843	19.6917	22.3045	30.7056	AC006330.1
ENSG00000280399	-0.731133	0.126355	0.25202	29.0385	18.5643	24.4492	10.3147	18.056	14.3293	AC022497.1
ENSG00000280407	-0.124861	0.730079	0.841524	127.951	154.083	105.946	74.0781	78.5968	58.3407	AC132872.4
ENSG00000280417	0.178154	0.655393	0.79045	28.131	22.2771	37.2559	36.5702	31.8636	51.176	AC096887.2
ENSG00000280424	-0.607709	0.211983	0.369628	25.4087	17.636	15.1352	12.1901	23.3666	12.2822	BX537318.2
ENSG00000280433	0.0586725	0.794681	0.881989	77.1334	83.5391	80.3329	73.1404	76.4726	86.9993	FP565260.7
ENSG00000280434	-0.487132	0.213723	0.371613	58.9844	53.8363	54.7195	21.567	39.2984	33.7762	AL031595.3
ENSG00000280435	-0.243357	0.382721	0.556587	96.1899	98.3905	73.3475	61.8881	90.2801	59.3642	AC006058.4
ENSG00000280537	-0.525785	0.461973	0.634005	22.6863	13.9232	11.6425	5.62619	5.31059	8.18817	AC068946.1
ENSG00000280543	-1.29341	0.042173	0.107724	25.4087	8.35391	16.2994	7.50158	9.55907	5.1176	ASAP1-IT2
ENSG00000280550	-0.293665	0.477436	0.647892	26.3161	19.4925	22.1207	17.8163	23.3666	21.4939	NA
ENSG00000280587	0.0331313	0.939127	0.967654	26.3161	25.0617	20.9564	23.4424	16.9939	17.3999	LINC01348
ENSG00000280594	0.140669	0.417821	0.591822	136.118	152.227	131.56	159.409	142.324	140.222	BTG3-AS1
ENSG00000280604	-0.868382	0.0843468	0.185571	34.4832	32.4874	57.048	18.754	23.3666	11.2587	AJ239328.1
ENSG00000280639	-0.121936	0.827598	0.903353	15.4267	18.5643	19.7922	13.1278	9.55907	9.21169	LINC02204
ENSG00000280649	1.86935	3.11091e-05	0.000212265	16.3341	59.4056	9.31396	77.8289	21.2424	34.7997	AC245100.8
ENSG00000280670	0.0229081	0.895415	0.943195	183.305	160.581	161.83	167.848	142.324	167.857	CCDC163
ENSG00000280710	0.243529	0.609966	0.755122	17.2416	12.995	15.1352	24.3801	18.056	22.5175	AL139035.1
ENSG00000280721	0.054945	0.850832	0.917118	59.8918	75.1852	48.8983	49.698	60.5408	51.176	LINC01943
ENSG00000280734	-0.373503	0.0497692	0.123186	143.377	128.093	161.83	127.527	157.194	100.305	LINC01232
ENSG00000280739	0.247712	0.655093	0.790232	18.149	20.4207	8.14972	14.0655	12.7454	12.2822	EIF1B-AS1
ENSG00000280758	-0.674572	0.236814	0.399546	19.9639	15.7796	17.4637	8.43928	12.7454	7.16465	AL356481.3
ENSG00000280789	0.117956	0.312915	0.484704	527.23	501.235	511.104	562.619	466.27	570.101	PAGR1
ENSG00000280798	-0.0719388	0.679754	0.806283	312.163	330.444	279.419	221.297	286.772	284.539	LINC00294
ENSG00000280828	0.161019	0.540287	0.700781	127.043	195.853	108.275	105.96	144.448	122.822	AC090114.3
ENSG00000280832	-0.727814	0.0882933	0.192083	53.5397	40.8414	36.0916	20.6294	39.2984	16.3763	GSEC
ENSG00000280852	0.104568	0.812079	0.893711	21.7788	19.4925	15.1352	20.6294	19.1181	20.4704	AC025048.6
ENSG00000280890	-0.16868	0.773411	0.868772	14.5192	5.56928	15.1352	17.8163	13.8075	15.3528	ELDR
ENSG00000280927	-0.0232049	0.924914	0.959741	138.84	137.375	119.917	105.022	87.0938	98.258	CTBP1-AS
ENSG00000280968	0.513792	0.25541	0.420735	20.8714	17.636	18.6279	28.1309	13.8075	30.7056	MIR3653
ENSG00000280987	0.485657	0.0622909	0.146718	49.0024	71.4724	44.2413	68.4519	58.4165	72.67	MATR3
ENSG00000281005	-0.274778	0.5114	0.676236	35.3906	24.1335	18.6279	30.944	38.2363	21.4939	LINC00921
ENSG00000281021	0.402828	0.532352	0.693704	12.7043	24.1335	8.14972	9.37698	10.6212	8.18817	AL078581.3
ENSG00000281026	-0.523294	0.184252	0.333684	132.488	108.601	74.5117	41.2587	78.5968	49.129	N4BP2L2-IT2
ENSG00000281091	0.786788	0.000879767	0.00412932	54.4471	92.8213	55.8838	109.711	59.4787	90.0698	AL606763.1
ENSG00000281103	1.5943	0.0211003	0.0615317	8.16707	17.636	4.65698	15.9409	2.12424	12.2822	TRG-AS1
ENSG00000281126	0.40885	0.467092	0.638584	10.8894	16.7078	11.6425	13.1278	8.49695	11.2587	NA
ENSG00000281183	-0.1576	0.564092	0.720491	99.8197	97.4623	91.9754	76.8912	69.0377	59.3642	NPTN-IT1
ENSG00000281189	0.103086	0.738869	0.847294	40.8353	36.2003	40.7486	51.5734	46.7332	50.1525	GHET1
ENSG00000281195	-0.522535	0.248255	0.412324	36.2981	37.1285	30.2704	15.9409	31.8636	15.3528	AC007878.1
ENSG00000281207	-0.406374	0.14755	0.282892	85.3005	82.6109	81.4972	51.5734	76.4726	49.129	SLFNL1-AS1
ENSG00000281325	-1.23115	0.010585	0.0346343	40.8353	23.2053	40.7486	7.50158	26.553	15.3528	NA
ENSG00000281332	-0.153099	0.510428	0.675404	92.5601	70.5442	90.8111	78.7666	72.2241	80.8581	LINC00997
ENSG00000281344	-0.615237	0.0169763	0.0514574	299.459	195.853	192.1	127.527	187.995	120.775	HELLPAR
ENSG00000281357	-0.829466	0.0015024	0.00655842	80.7632	38.9849	96.6324	55.3242	84.9695	53.2231	ARRDC3-AS1
ENSG00000281358	-1.28548	0.0193624	0.0573035	17.2416	7.4257	22.1207	8.43928	16.9939	7.16465	RASSF1-AS1
ENSG00000281376	-0.362958	0.0654867	0.152611	180.583	136.447	216.55	189.415	246.412	173.999	ABALON
ENSG00000281392	-0.528375	0.289252	0.459821	16.3341	18.5643	23.2849	14.0655	21.2424	9.21169	LINC00506
ENSG00000281398	0.186002	0.285877	0.45579	146.1	162.437	126.903	169.723	156.131	156.599	SNHG4
ENSG00000281468	0.640697	0.0411878	0.105697	28.131	45.4824	38.4201	57.1996	37.1742	58.3407	AC006504.8
ENSG00000281490	0.270875	0.18301	0.332314	625.234	870.663	548.36	554.179	452.463	537.348	CICP14
ENSG00000281501	-0.165294	0.467937	0.639345	89.8377	79.8263	90.8111	93.7698	91.3422	68.5759	SEPSECS-AS1
ENSG00000281527	-0.327689	0.628513	0.769183	26.3161	21.3489	8.14972	12.1901	13.8075	5.1176	NA
ENSG00000281530	-0.438882	0.441886	0.615445	16.3341	9.28213	9.31396	9.37698	15.9318	12.2822	DGCR12
ENSG00000281571	2.91003	8.46184e-09	1.17397e-07	5.44471	40.8414	4.65698	39.3833	6.37271	44.0114	AC241585.3
ENSG00000281649	0.276071	0.000329992	0.00173685	1588.04	1922.33	1556.6	1947.6	1567.69	1836.2	EBLN3P
ENSG00000281691	-1.10244	0.0405546	0.104469	29.0385	20.4207	19.7922	8.43928	28.6772	7.16465	RBM5-AS1
ENSG00000281706	0.715848	0.0322574	0.086677	24.5012	54.7645	36.0916	44.0718	27.6151	45.0349	LINC01012
ENSG00000281849	0.7529	0.228063	0.389626	6.35216	15.7796	5.82123	14.0655	11.6833	10.2352	AL732314.6
ENSG00000281881	-0.2561	0.567587	0.723151	22.6863	23.2053	24.4492	18.754	19.1181	13.3058	NA
ENSG00000281896	0.0307821	0.922837	0.958696	111.617	151.299	86.1542	88.1436	98.7771	63.4583	AC018638.8
ENSG00000281903	0.325298	0.157583	0.29707	71.6887	92.8213	71.019	92.8321	66.9135	76.7641	LINC02246
ENSG00000281912	0.289107	0.565793	0.721841	20.8714	18.5643	13.9709	15.0032	10.6212	22.5175	LINC01144
ENSG00000281937	2.02885	0.00391103	0.0149585	3.62981	27.8464	5.82123	23.4424	5.31059	8.18817	NA
ENSG00000282024	0.464682	0.479162	0.649042	11.7969	17.636	6.98547	6.56388	7.43483	12.2822	AL009031.1
ENSG00000282034	-0.140213	0.7044	0.823155	27.2236	25.99	32.5989	23.4424	30.8015	32.7527	AC106886.5
ENSG00000282057	-0.451254	0.0800155	0.177855	140.655	76.1134	143.202	144.405	182.684	120.775	AC092807.3
ENSG00000282164	0.131867	0.595021	0.744192	67.1514	100.247	84.9899	79.7043	77.5347	70.6229	PEG13
ENSG00000282381	0.0466657	0.896877	0.944138	27.2236	28.7746	29.1061	27.1932	27.6151	30.7056	AC104073.4
ENSG00000282386	0.055505	0.892024	0.94164	20.8714	20.4207	26.7776	22.5047	22.3045	29.6821	AL358472.4
ENSG00000282458	0.0562653	0.853635	0.918907	153.359	175.432	98.9609	90.019	98.7771	100.305	WASH5P
ENSG00000282508	-0.0229983	0.96525	0.982083	14.5192	13.9232	10.4782	11.2524	16.9939	16.3763	LINC01002
ENSG00000282826	-1.04331	2.30168e-14	6.33263e-13	502.728	211.632	427.278	223.172	425.91	224.151	FRG1CP
ENSG00000282827	-0.372376	0.255336	0.420691	51.7248	38.0567	40.7486	27.1932	45.6711	41.9644	NA
ENSG00000282851	0.0872991	0.67286	0.802145	119.784	128.093	97.7966	108.773	103.026	104.399	BISPR
ENSG00000282870	-0.236206	0.452327	0.624981	70.7812	56.621	46.5698	42.1964	47.7954	41.9644	FRG1DP
ENSG00000282885	-0.373117	0.435832	0.6095	22.6863	15.7796	30.2704	14.0655	14.8697	22.5175	AL627171.2
ENSG00000282907	0.633413	0.295702	0.466554	10.8894	12.995	5.82123	17.8163	9.55907	10.2352	Z98883.1
ENSG00000282936	0.23619	0.360146	0.532314	109.802	205.135	145.531	135.028	128.516	110.54	AC004706.4
ENSG00000282977	-1.16512	0.0848947	0.186472	15.4267	10.2103	10.4782	2.81309	16.9939	6.14112	PCBP2-OT1
ENSG00000282988	0.115952	0.609598	0.754875	81.6707	83.5391	98.9609	112.524	100.901	108.493	AL031777.3
ENSG00000282995	0.116555	0.768838	0.866625	52.6322	47.3388	30.2704	29.0686	25.4909	41.9644	FRG1EP
ENSG00000283023	-0.168672	0.687717	0.811229	32.6683	38.9849	24.4492	19.6917	32.9257	21.4939	AC116618.1
ENSG00000283031	-1.18286	0.0249296	0.070317	27.2236	20.4207	23.2849	6.56388	31.8636	9.21169	AC009242.1
ENSG00000283041	-0.522852	0.00336068	0.013094	195.102	131.806	230.521	135.028	197.554	166.834	AC008038.1
ENSG00000283047	-0.906423	0.146923	0.282139	16.3341	11.1386	13.9709	10.3147	15.9318	3.07056	CU459211.1
ENSG00000283050	0.148405	0.471239	0.642586	186.028	236.694	145.531	161.284	184.809	175.022	GTF2IP12
ENSG00000283064	0.00965597	0.979339	0.989004	26.3161	25.0617	30.2704	32.8194	26.553	25.588	AL353759.1
ENSG00000283078	0.280751	0.410684	0.584858	34.4832	42.6978	34.9274	33.7571	25.4909	38.8938	AL137077.2
ENSG00000283103	0.154779	0.413504	0.587706	107.079	138.304	118.753	123.776	117.895	119.752	AC010642.2
ENSG00000283156	-0.0867552	0.856823	0.920665	17.2416	17.636	23.2849	15.9409	12.7454	16.3763	AC068620.3
ENSG00000283189	-1.60009	0.0293683	0.080406	52.6322	22.2771	20.9564	1.8754	21.2424	7.16465	AC104452.1
ENSG00000283196	0.422297	0.00309774	0.0122237	609.808	818.684	763.745	1010.84	775.347	1048.09	AC006453.2
ENSG00000283199	0.148197	0.522757	0.684987	76.226	107.673	89.6469	105.022	100.901	81.8817	C13orf46
ENSG00000283201	0.708283	0.0227358	0.0652611	32.6683	47.3388	39.5843	73.1404	42.4848	66.5289	AC092329.3
ENSG00000283235	-0.881557	0.0813438	0.180239	29.9459	17.636	20.9564	12.1901	19.1181	8.18817	AC139493.2
ENSG00000283236	-0.416834	0.377913	0.5517	39.0204	25.0617	23.2849	14.0655	18.056	21.4939	AC074141.1
ENSG00000283294	0.591198	0.203446	0.359113	16.3341	20.4207	20.9564	21.567	11.6833	31.7291	AP005212.4
ENSG00000283297	-1.1881	0.03221	0.0865953	22.6863	7.4257	12.8067	11.2524	25.4909	8.18817	TEX52
ENSG00000283312	-0.0121937	0.973638	0.985791	48.0949	73.3288	43.0771	32.8194	55.2302	38.8938	AC017104.4
ENSG00000283341	-0.155231	0.643561	0.781215	48.0949	60.3338	53.5553	32.8194	44.609	37.8703	AC068205.2
ENSG00000283352	-0.352167	0.544121	0.704257	13.6118	15.7796	19.7922	11.2524	10.6212	7.16465	AL021368.4
ENSG00000283390	0.396044	0.522018	0.684321	8.16707	13.9232	6.98547	13.1278	11.6833	8.18817	AC068631.3
ENSG00000283399	0.424081	0.466316	0.63801	9.07452	10.2103	10.4782	14.0655	8.49695	13.3058	AC004381.2
ENSG00000283491	-0.0369175	0.899711	0.9456	58.9844	73.3288	73.3475	45.0095	71.162	79.8346	AC017104.5
ENSG00000283498	-0.128388	0.502127	0.668322	131.581	129.022	123.41	115.337	156.131	132.034	MIR1244-2
ENSG00000283667	-0.703414	0.220086	0.379766	14.5192	10.2103	24.4492	7.50158	11.6833	13.3058	AC009802.1
ENSG00000283674	-0.740769	0.0844676	0.185769	41.7428	35.2721	39.5843	15.9409	31.8636	16.3763	AC068587.4
ENSG00000283696	0.308072	0.62055	0.763494	12.7043	15.7796	9.31396	10.3147	6.37271	9.21169	AL592295.4
