## Supplementary material for "Single-cell transcriptomic profiling of healthy and fibrotic adult zebrafish liver reveals conserved cell identities and stellate cell activation phenotypes with human liver": Table S14 (part 1 of 3)

### Sheet: HumanCell_siMPI_vs_ctrl_DEG
	ensembl_id	baseMean	log2FoldChange	lfcSE	stat	pvalue	padj	weight	CHU_7-1polyA_S7	CHU_7-2polyA_S8	CHU_8-1polyA_S9	CHU_8-2polyA_S10	hgnc_symbol
1	ENSG00000000003	527.737	-0.58897	0.312387	-1.88538	0.059378	0.123	1.78421	668.475	286.875	600.558	555.04	TSPAN6	0.429149	0.924208
2	ENSG00000000419	1160.77	0.0435423	0.208838	0.208498	0.83484	0.891649	1.42206	1086.04	1126.62	1201.12	1229.31	DPM1	1.03736	1.02347
3	ENSG00000000457	313.573	0.794473	0.276652	2.87175	0.00408211	0.0172797	1.43855	249.075	426.466	208.994	369.758	SCYL3	1.71219	1.76923
4	ENSG00000000460	354.834	-0.812597	0.261359	-3.10912	0.00187643	0.00727917	1.8629	423.978	265.991	480.446	248.922	C1orf112	0.627371	0.518107
5	ENSG00000000971	1811.89	1.8465	0.230817	7.99983	1.24587e-15	7.91285e-14	1.35655	922.129	2663.21	653.407	3008.82	CFH	2.88811	4.60482
6	ENSG00000001036	2169.47	0.295053	0.231874	1.27247	0.203207	0.345458	1.5	2290.21	2210.37	1605.89	2571.39	FUCA2	0.965136	1.60122
7	ENSG00000001084	1575.69	0.405962	0.216664	1.87369	0.060973	0.143643	1.5	1518.26	1879.53	1191.51	1713.46	GCLC	1.23795	1.43806
8	ENSG00000001167	912.214	-0.177175	0.222193	-0.797395	0.425222	0.568923	1.5	965.167	943.06	970.501	770.129	NFYA	0.977095	0.793537
9	ENSG00000001460	1055.78	0.00383216	0.206899	0.0185219	0.985223	0.972111	1.44838	1080.55	1039.78	1028.15	1074.64	STPG1	0.962275	1.04521
10	ENSG00000001461	3778.07	-0.840058	0.304509	-2.75872	0.00580276	0.0346571	0.858915	5885.32	3591.98	3808.74	1826.24	NIPAL3	0.610329	0.479486
11	ENSG00000001497	984.599	-0.55349	0.212	-2.6108	0.00903301	0.0315474	1.5	1228.89	775.991	1113.43	820.074	LAS1L	0.631455	0.736527
12	ENSG00000001617	88.9	2.08774	0.445455	4.68676	2.7756e-06	4.56945e-05	0.901599	37.5445	125.302	30.0279	162.726	SEMA3F	3.33742	5.41916
13	ENSG00000001629	4276.51	0.809323	0.189823	4.26356	2.01199e-05	0.000169371	1.5	3059.42	5796.85	3155.33	5094.45	ANKIB1	1.89476	1.61455
14	ENSG00000001630	57.5496	-0.405174	0.515973	-0.785263	0.432299	0.707417	1.08253	55.8588	40.6681	75.6703	58.0013	CYP51A1	0.728051	0.766501
15	ENSG00000001631	1167.92	0.297988	0.206179	1.44529	0.148377	0.287488	1.42206	1056.74	1226.64	1038.96	1349.34	KRIT1	1.16078	1.29873
16	ENSG00000002016	229.927	0.176739	0.30245	0.584359	0.558979	0.730083	1.32635	242.665	248.405	188.575	240.061	RAD52	1.02365	1.27303
17	ENSG00000002079	18.8912	-1.83695	0.989501	-1.85644	0.0633908	0.309391	0.549018	13.7358	3.29741	45.6424	12.8892	MYH16	0.24006	0.282395
18	ENSG00000002330	649.601	-0.486747	0.22995	-2.11675	0.0342812	0.0915154	1.5	787.518	503.405	729.077	578.402	BAD	0.63923	0.793335
19	ENSG00000002549	7280.81	1.05611	0.209109	5.05053	4.40597e-07	5.75167e-06	1.5	4715.03	11291.4	4742	8374.75	LAP3	2.39477	1.76608
20	ENSG00000002586	7796.08	-0.274521	0.202049	-1.35868	0.174248	0.455607	0.858915	9354.06	6458.53	7717.17	7654.56	CD99	0.690452	0.991888
21	ENSG00000002746	3.10938	-2.28132	2.2592	-1.00979	0.312596	1	0	1.83144	2.19828	8.40781	0	HECW1	1.2003	0
22	ENSG00000002822	1082.71	0.156624	0.266045	0.588713	0.556054	0.689581	1.44838	1121.76	1410.19	924.859	874.048	MAD1L1	1.25713	0.94506
23	ENSG00000002834	7126.15	-0.68061	0.180412	-3.77253	0.000161599	0.00174171	0.858915	8632.48	5524.27	8920.69	5427.15	LASP1	0.63994	0.608378
24	ENSG00000002919	903.915	0.349259	0.219298	1.59262	0.111245	0.223855	1.5	748.142	1074.96	841.982	950.577	SNX11	1.43684	1.12898
25	ENSG00000003056	3259.27	0.36752	0.192639	1.90781	0.0564152	0.135122	1.5	2778.29	3432.61	2915.11	3911.06	M6PR	1.23551	1.34165
26	ENSG00000003096	1070.15	-0.732137	0.225792	-3.24254	0.00118471	0.00614719	1.43855	1223.4	722.134	1449.75	885.326	KLHL13	0.590268	0.610676
27	ENSG00000003137	2.93197	0.0785217	2.0568	0.0381767	0.969547	1	0	0.915719	4.39655	4.80446	1.61115	CYP26B1	4.8012	0.335344
28	ENSG00000003249	4.81598	-1.13879	1.63722	-0.695561	0.486704	1	0	7.32575	1.09914	6.00558	4.83344	DBNDD1	0.150038	0.804826
29	ENSG00000003393	1315.66	0.225107	0.211615	1.06376	0.287438	0.438718	1.5	1227.06	1551.98	1198.71	1284.89	ALS2	1.26479	1.07189
30	ENSG00000003400	638.819	1.58085	0.269399	5.86805	4.40946e-09	8.74059e-08	1.5	329.659	1158.49	309.888	757.239	CASP10	3.51421	2.44359
31	ENSG00000003402	6512.79	1.32678	0.252502	5.25454	1.48399e-07	2.12355e-06	1.5	3891.8	11734.4	3532.48	6892.49	CFLAR	3.01516	1.95118
32	ENSG00000003436	1946.22	0.834184	0.252062	3.30944	0.000934827	0.0048547	1.5	1298.49	1920.19	1500.19	3066.01	TFPI	1.47879	2.04375
33	ENSG00000003509	341.695	0.235978	0.300119	0.786282	0.431702	0.574973	1.5	319.586	285.776	308.687	452.733	NDUFAF7	0.894207	1.46664
34	ENSG00000003756	1836.57	0.679367	0.198846	3.41655	0.000634205	0.00374021	1.3771	1395.56	2398.32	1428.13	2124.3	RBM5	1.71854	1.48747
35	ENSG00000003987	61.3112	-0.0265816	0.53883	-0.049332	0.960655	1	1.07985	78.7518	76.9397	44.4413	45.1121	MTMR7	0.976989	1.0151
36	ENSG00000004059	1576.78	-0.736891	0.200691	-3.67176	0.000240888	0.00152476	1.5	1929.42	1120.02	2013.07	1244.61	ARF5	0.580497	0.618266
37	ENSG00000004139	111.63	-0.796714	0.380191	-2.09556	0.0361211	0.122105	1.09771	147.431	86.8319	135.726	76.5295	SARM1	0.588968	0.563853
38	ENSG00000004142	2085.45	-0.536479	0.193024	-2.77935	0.00544686	0.0211025	1.5	2497.16	1645.41	2440.67	1758.57	POLDIP2	0.658911	0.720528
39	ENSG00000004399	1333.17	-0.954755	0.233904	-4.08182	4.46846e-05	0.000345538	1.5	1839.68	752.909	1679.16	1060.94	PLXND1	0.409261	0.631828
40	ENSG00000004455	2523.73	-0.534577	0.193579	-2.76154	0.00575287	0.0236289	1.3771	3058.5	1949.87	2913.91	2172.63	AK2	0.637525	0.745608
41	ENSG00000004478	1715.41	-0.310943	0.205923	-1.51	0.131044	0.253005	1.5	2066.78	1487.13	1732.01	1575.7	FKBP4	0.719542	0.909754
42	ENSG00000004487	2078.47	-0.681272	0.193821	-3.51496	0.000439826	0.00274921	1.3771	2648.26	1633.32	2471.9	1560.4	KDM1A	0.616752	0.631255
43	ENSG00000004534	1639.46	0.541146	0.205699	2.63077	0.00851928	0.0307761	1.45923	1332.37	1774.01	1339.24	2112.21	RBM6	1.33147	1.57717
44	ENSG00000004660	327.226	-1.38609	0.296598	-4.6733	2.96396e-06	3.12105e-05	1.5	556.757	197.845	389.161	165.143	CAMKK1	0.355352	0.424355
45	ENSG00000004700	1728.44	-0.37656	0.19623	-1.91897	0.0549877	0.135331	1.45923	1991.69	1549.78	1913.38	1458.89	RECQL	0.778126	0.762471
46	ENSG00000004766	768.488	0.02568	0.223212	0.115048	0.908407	0.925448	1.44838	752.721	715.539	771.116	834.575	VPS50	0.950603	1.08229
47	ENSG00000004776	159.619	-1.23573	0.422804	-2.92271	0.00346998	0.0188787	1.09771	174.902	129.698	272.653	61.2236	HSPB6	0.741547	0.224548
48	ENSG00000004777	160.035	-1.51258	0.372686	-4.05859	4.93709e-05	0.000390985	1.43855	292.114	90.1293	181.368	76.5295	ARHGAP33	0.308541	0.421956
49	ENSG00000004779	1106.94	-0.0752552	0.214625	-0.350636	0.725861	0.813686	1.43855	1205.09	1005.71	1066.59	1150.36	NDUFAB1	0.834556	1.07854
50	ENSG00000004799	4.46769	1.03311	1.93083	0.535062	0.592607	1	0	0	2.19828	6.00558	9.66689	PDK4	#DIV/0!	1.60965
51	ENSG00000004838	7.05726	-0.443416	1.37618	-0.322207	0.747296	1	0	9.15719	2.19828	7.20669	9.66689	ZMYND10	0.24006	1.34138
52	ENSG00000004864	806.225	-0.795843	0.2322	-3.4274	0.000609388	0.00336562	1.5	898.32	602.328	1148.27	575.985	SLC25A13	0.670505	0.501613
53	ENSG00000004866	1025.14	0.274878	0.215152	1.2776	0.20139	0.35182	1.44838	1004.54	1129.91	850.39	1115.72	ST7	1.1248	1.31201
54	ENSG00000004897	3060.9	0.0233415	0.196769	0.118624	0.905573	0.905158	1.5	3110.7	3341.38	2960.75	2830.79	CDC27	1.07416	0.956105
55	ENSG00000004961	699.077	0.0233356	0.22147	0.105367	0.916084	0.911601	1.5	667.559	710.043	719.468	699.238	HCCS	1.06364	0.971882
56	ENSG00000004975	1370.87	-0.198432	0.207924	-0.954345	0.339909	0.491586	1.5	1390.98	1193.66	1539.83	1359	DVL2	0.858148	0.882567
57	ENSG00000005007	3409.31	-0.517879	0.218143	-2.37404	0.0175946	0.0579514	1.3771	3444.93	3031.42	4584.66	2576.23	UPF1	0.879966	0.561923
58	ENSG00000005020	888.449	-0.581168	0.302193	-1.92317	0.0544592	0.131611	1.5	937.696	486.918	1193.91	935.271	SKAP2	0.519271	0.783369
59	ENSG00000005022	4607.18	-0.939076	0.189983	-4.94294	7.69548e-07	1.00794e-05	1.3771	6335.86	3325.99	5774.96	2991.9	SLC25A5	0.524947	0.518081
60	ENSG00000005059	1375.76	0.0774922	0.202426	0.382818	0.701854	0.804227	1.42206	1376.32	1471.75	1300.81	1354.17	MCUB	1.06933	1.04102
61	ENSG00000005075	530.082	-0.365125	0.269366	-1.3555	0.175259	0.311549	1.5	648.329	548.47	544.105	379.425	POLR2J	0.845975	0.697338
62	ENSG00000005100	939.32	-0.61992	0.248824	-2.4914	0.0127241	0.0431826	1.43855	1148.31	887.004	1126.65	595.319	DHX33	0.772443	0.528399
63	ENSG00000005108	8.63246	1.53133	1.28034	1.19604	0.231683	1	0.106421	1.83144	10.9914	7.20669	14.5003	THSD7A	6.00151	2.01206
64	ENSG00000005156	518.092	-0.192042	0.234484	-0.818998	0.412787	0.558463	1.5	559.504	497.909	545.306	469.65	LIG3	0.889912	0.861258
65	ENSG00000005175	1102.36	0.156468	0.204887	0.76368	0.445058	0.587263	1.5	1052.16	1177.18	1032.96	1147.14	RPAP3	1.11882	1.11053
66	ENSG00000005189	268.361	-1.005	0.297365	-3.37969	0.000725666	0.00389737	1.5	304.934	173.664	411.983	182.865	REXO5	0.569512	0.443866
67	ENSG00000005194	1105.68	0.297317	0.217498	1.36699	0.171629	0.316263	1.43855	1067.73	1134.31	916.451	1304.22	CIAPIN1	1.06236	1.42312
68	ENSG00000005206	538.864	-0.0921217	0.25163	-0.3661	0.714291	0.786634	1.5	513.718	458.341	599.357	584.041	SPPL2B	0.892202	0.974447
69	ENSG00000005238	1126.96	1.02639	0.214456	4.78604	1.701e-06	1.89075e-05	1.5	761.878	1637.72	721.87	1386.39	FAM214B	2.14958	1.92056
70	ENSG00000005243	625.009	-0.336154	0.277827	-1.20994	0.226301	0.372474	1.5	863.523	523.19	530.893	582.43	COPZ2	0.605878	1.09708
71	ENSG00000005302	1924.92	0.597054	0.20565	2.90326	0.00369305	0.015361	1.5	1394.64	2219.16	1670.75	2415.11	MSL3	1.59121	1.44552
72	ENSG00000005339	2472.94	0.43023	0.22277	1.93127	0.0534491	0.129627	1.5	1973.37	3280.93	2240.08	2397.39	CREBBP	1.6626	1.07022
73	ENSG00000005436	467.081	-0.455427	0.249151	-1.82791	0.0675624	0.13574	1.78421	535.695	353.922	545.306	433.399	GCFC2	0.660679	0.79478
74	ENSG00000005448	268.969	-0.696067	0.308009	-2.25989	0.023828	0.0785868	1.26529	357.13	165.97	308.687	244.089	WDR54	0.464732	0.790733
75	ENSG00000005469	456.791	-0.732251	0.24807	-2.95179	0.00315939	0.0155371	1.26529	606.206	323.147	534.496	363.314	CROT	0.533064	0.679731
76	ENSG00000005471	2.83822	-1.12173	2.07612	-0.5403	0.58899	1	0	1.83144	1.09914	6.00558	2.41672	ABCB4	0.600151	0.402413
77	ENSG00000005483	2770.75	0.687387	0.207719	3.30922	0.00093557	0.0053032	1.35655	1997.18	3789.83	2248.49	3047.49	KMT2E	1.89759	1.35535
78	ENSG00000005486	799.252	0.249986	0.272244	0.918242	0.358492	0.519834	1.44838	643.75	675.97	817.96	1059.33	RHBDD2	1.05005	1.29509
79	ENSG00000005700	2121.52	0.141918	0.192478	0.73732	0.460928	0.599199	1.5	2063.11	2278.51	1971.03	2173.44	IBTK	1.1044	1.10269
80	ENSG00000005801	1349.64	0.24674	0.217971	1.13198	0.257641	0.407649	1.5	1134.58	1600.34	1334.44	1329.2	ZNF195	1.41052	0.996071
81	ENSG00000005810	3476.49	0.367241	0.213835	1.7174	0.0859054	0.278309	0.858915	3012.71	4505.37	3059.24	3328.63	MYCBP2	1.49545	1.08806
82	ENSG00000005812	1744.47	-0.128007	0.214208	-0.597582	0.550119	0.693163	1.42206	1686.75	1837.76	1956.62	1496.76	FBXL3	1.08952	0.764971
83	ENSG00000005882	212.373	-0.557666	0.345785	-1.61275	0.106798	0.237546	1.32635	247.244	125.302	259.441	217.505	PDK2	0.506794	0.83836
84	ENSG00000005884	8268.68	-0.0258322	0.180536	-0.143086	0.886222	0.894699	1.5	8558.31	8310.58	8126.75	8079.1	ITGA3	0.971055	0.994137
85	ENSG00000005889	1871.36	0.317813	0.240169	1.32328	0.185741	0.324461	1.5	1717.89	2503.84	1613.1	1650.62	ZFX	1.45751	1.02326
86	ENSG00000005893	5350.4	-0.271566	0.193082	-1.40648	0.159582	0.291718	1.5	6025.43	4440.52	5680.08	5255.56	LAMP2	0.736963	0.925263
87	ENSG00000006007	1661.42	-0.163275	0.210151	-0.776945	0.437191	0.599199	1.42206	1693.16	1406.9	1818.49	1727.15	GDE1	0.830928	0.949772
88	ENSG00000006015	555.14	-0.163026	0.242719	-0.671665	0.501797	0.633366	1.5	641.919	493.513	530.893	554.235	REX1BD	0.768809	1.04397
89	ENSG00000006016	10.6738	-0.515849	1.21077	-0.42605	0.670071	1	0.418253	16.4829	15.3879	8.40781	2.41672	CRLF1	0.933568	0.287438
90	ENSG00000006025	288.52	0.172087	0.307763	0.559153	0.576057	0.601348	1.8629	321.417	269.289	221.005	342.369	OSBPL7	0.837817	1.54914
91	ENSG00000006042	150.219	-0.402398	0.380165	-1.05848	0.289836	0.543249	1.09771	160.251	94.5259	182.57	163.532	TMEM98	0.589862	0.895722
92	ENSG00000006062	131.398	-0.0014391	0.382619	-0.00376119	0.996999	0.985963	1.43855	106.223	115.409	157.346	146.614	MAP3K14	1.08648	0.931796
93	ENSG00000006118	5961.16	1.42911	0.212815	6.71527	1.87718e-11	9.39321e-10	0.858915	3177.54	7338.94	3280.25	10047.9	TMEM132A	2.30963	3.06316
94	ENSG00000006125	6708.75	-0.851827	0.182656	-4.66356	3.10787e-06	5.27614e-05	0.858915	8594.93	4971.4	8672.05	4596.6	AP2B1	0.578411	0.530048
95	ENSG00000006194	745.397	-0.172121	0.22646	-0.760051	0.447224	0.588547	1.5	775.614	762.802	803.546	639.626	ZNF263	0.983482	0.796004
96	ENSG00000006282	1674.72	-0.00376007	0.199597	-0.0188383	0.98497	0.966648	1.45923	1585.11	1639.91	1769.24	1704.59	SPATA20	1.03457	0.96346
97	ENSG00000006283	7.09081	1.07472	1.32824	0.809134	0.418438	1	0	5.49431	8.7931	3.60335	10.4725	CACNA1G	1.6004	2.90632
98	ENSG00000006327	7072.16	0.536849	0.241397	2.22392	0.0261537	0.0791107	1.3771	6418.27	10136.3	5122.76	6611.35	TNFRSF12A	1.57928	1.29058
99	ENSG00000006451	9614.22	0.256234	0.182809	1.40165	0.16102	0.293492	1.5	8315.64	10544	9210.15	10387.1	RALA	1.26798	1.12778
100	ENSG00000006453	198.513	-0.259559	0.322022	-0.806029	0.420226	0.581411	1.43855	183.144	184.655	249.832	176.421	BAIAP2L1	1.00825	0.706157
101	ENSG00000006459	255.383	2.60238	0.335413	7.75874	8.57757e-15	4.50825e-13	1.43855	82.4147	520.991	61.2569	356.869	KDM7A	6.32159	5.82578
102	ENSG00000006468	373.472	2.16869	0.355102	6.10723	1.01376e-09	1.8737e-08	1.8629	174.902	449.547	96.0892	773.351	ETV1	2.57028	8.04826
103	ENSG00000006530	200.791	0.0142785	0.321852	0.0443636	0.964615	0.962437	1.43855	203.29	234.116	195.782	169.976	AGK	1.15164	0.868191
104	ENSG00000006534	1245.49	-0.236945	0.288814	-0.820405	0.411985	0.55805	1.5	1291.16	781.487	1405.31	1504.01	ALDH3B1	0.605258	1.07023
105	ENSG00000006576	820.42	0.475544	0.214805	2.21384	0.0268401	0.0754856	1.5	678.547	976.035	694.245	932.855	PHTF2	1.43842	1.3437
106	ENSG00000006606	70.8758	0.293316	0.455596	0.643807	0.519701	0.784575	1.09771	65.016	71.444	62.458	84.5853	CCL26	1.09887	1.35427
107	ENSG00000006607	793.963	-0.997974	0.246691	-4.04544	5.22241e-05	0.0004103	1.43855	1005.46	619.914	1109.83	440.649	FARP2	0.616548	0.397042
108	ENSG00000006625	368.771	-1.2744	0.258516	-4.92968	8.23635e-07	8.23109e-06	1.8629	544.853	223.125	498.463	208.644	GGCT	0.409514	0.418574
109	ENSG00000006634	670.726	-0.713625	0.278003	-2.56696	0.0102593	0.0349892	1.5	880.921	634.203	784.328	383.453	DBF4	0.719931	0.488894
110	ENSG00000006638	126.837	-0.491805	0.35868	-1.37115	0.170327	0.314583	1.43855	142.852	104.418	153.743	106.336	TBXA2R	0.730953	0.691647
111	ENSG00000006652	1398.69	1.25592	0.203504	6.17146	6.76639e-10	1.58559e-08	1.5	865.354	1923.49	785.53	2020.38	IFRD1	2.22278	2.572
112	ENSG00000006695	464.495	0.631852	0.253319	2.49429	0.0126208	0.0429029	1.43855	352.552	627.608	375.949	501.873	COX10	1.78019	1.33495
113	ENSG00000006704	374.131	0.0311545	0.273745	0.113808	0.90939	1	1.26529	331.49	334.138	409.58	421.315	GTF2IRD1	1.00799	1.02865
114	ENSG00000006712	1546.18	-0.285718	0.235279	-1.21438	0.224602	0.370467	1.5	1847.92	1624.53	1548.24	1164.05	PAF1	0.879111	0.751857
115	ENSG00000006715	1702.47	-0.325322	0.208191	-1.56261	0.118143	0.243351	1.42206	2002.68	1383.81	1784.86	1638.54	VPS41	0.690983	0.918021
116	ENSG00000006740	6.34695	-1.866	1.43264	-1.30249	0.19275	1	0	9.15719	2.19828	10.81	3.2223	ARHGAP44	0.24006	0.298084
117	ENSG00000006744	1664.84	0.016115	0.207087	0.0778176	0.937973	0.923681	1.5	1652.87	1834.46	1657.54	1514.48	ELAC2	1.10986	0.913691
118	ENSG00000006747	17.4958	2.84372	1.06138	2.67926	0.00737857	0.060338	0.549018	2.74716	12.0905	6.00558	49.14	SCIN	4.4011	8.18239
119	ENSG00000006788	89.7022	-0.0914799	0.466233	-0.196211	0.844445	1	0.901599	73.2575	111.013	111.704	62.8348	MYH13	1.51538	0.562513
120	ENSG00000006831	1925.87	0.622782	0.203369	3.06232	0.00219626	0.0099602	1.5	1402.88	2221.36	1631.11	2448.14	ADIPOR2	1.58343	1.5009
121	ENSG00000006837	8.69709	1.75492	1.33179	1.31771	0.187599	0.757599	0.418253	0.915719	15.3879	7.20669	11.278	CDKL3	16.8042	1.56494
122	ENSG00000007047	834.978	0.375352	0.216781	1.73148	0.0833663	0.180903	1.5	694.115	915.582	760.306	969.911	MARK4	1.31906	1.27568
123	ENSG00000007080	1046.14	-0.673833	0.223843	-3.01029	0.00260996	0.0118798	1.43855	1396.47	877.112	1174.69	736.295	CCDC124	0.628092	0.626798
124	ENSG00000007168	3597.38	-0.0413979	0.185194	-0.223538	0.823117	0.855419	1.5	3615.26	3613.97	3682.62	3477.66	PAFAH1B1	0.999643	0.944345
125	ENSG00000007202	4373.1	-1.22421	0.19215	-6.37113	1.87644e-10	4.82766e-09	1.5	6117.92	2828.08	6130.49	2415.92	KIAA0100	0.462262	0.394082
126	ENSG00000007255	24.9929	-0.219089	0.834112	-0.262662	0.792811	1	0.554389	22.893	8.7931	31.229	37.0564	TRAPPC6A	0.384096	1.1866
127	ENSG00000007341	465.7	0.366207	0.244344	1.49873	0.133943	0.25665	1.5	409.326	488.017	404.776	560.679	ST7L	1.19225	1.38516
128	ENSG00000007372	36.6811	-0.427178	0.619433	-0.689628	0.490428	0.85139	0.901599	37.5445	25.2802	46.8435	37.0564	PAX6	0.67334	0.791068
129	ENSG00000007376	709.815	-0.120256	0.240311	-0.500417	0.616781	0.720677	1.5	702.356	770.496	775.921	590.486	RPUSD1	1.09702	0.761013
130	ENSG00000007384	1586.69	0.094067	0.19797	0.475157	0.634675	0.74476	1.45923	1568.63	1588.25	1501.39	1688.48	RHBDF1	1.01251	1.12461
131	ENSG00000007392	778.402	0.244312	0.23056	1.05965	0.289305	0.440721	1.5	767.372	916.681	657.01	772.545	LUC7L	1.19457	1.17585
132	ENSG00000007516	7.94895	1.26998	1.30936	0.969927	0.332083	1	0.424261	4.57859	5.49569	4.80446	16.9171	BAIAP3	1.2003	3.52111
133	ENSG00000007520	958.237	-0.427633	0.210258	-2.03385	0.0419667	0.107568	1.5	1131.83	802.371	1066.59	832.158	TSR3	0.708916	0.780204
134	ENSG00000007541	992.882	-0.337472	0.223248	-1.51165	0.130624	0.252523	1.5	1057.65	783.685	1160.28	969.911	PIGQ	0.740965	0.83593
135	ENSG00000007545	409.434	0.306497	0.277029	1.10637	0.268567	0.419295	1.5	381.855	534.181	349.525	372.175	CRAMP1	1.39891	1.0648
136	ENSG00000007866	1137.34	-0.322109	0.221723	-1.45275	0.146293	0.28192	1.43855	1110.77	1028.79	1417.32	992.467	TEAD3	0.926201	0.700244
137	ENSG00000007923	786.57	-0.197304	0.217868	-0.905611	0.365142	0.513876	1.5	874.511	716.638	805.949	749.184	DNAJC11	0.819473	0.929568
138	ENSG00000007933	200.219	-0.455259	0.310562	-1.46592	0.14267	0.334664	1.09771	239.918	153.879	223.408	183.671	FMO3	0.641382	0.822134
139	ENSG00000007944	144.532	0.338467	0.412671	0.820186	0.41211	0.573256	1.43855	85.1618	184.655	170.558	137.753	MYLIP	2.16829	0.80766
140	ENSG00000007952	3.03448	0.7762	1.99827	0.388437	0.697693	1	0	0.915719	4.39655	3.60335	3.2223	NOX1	4.8012	0.894251
141	ENSG00000007968	142.343	-1.87397	0.359177	-5.2174	1.81449e-07	3.24766e-06	1.15559	202.374	61.5517	245.028	60.418	E2F2	0.304149	0.246577
142	ENSG00000008018	3063.32	-0.250873	0.201734	-1.24358	0.213653	0.357565	1.5	3626.25	2635.73	3031.62	2959.68	PSMB1	0.726849	0.976271
143	ENSG00000008083	1828.22	0.226816	0.208604	1.08731	0.276901	0.457599	1.35655	1778.33	2154.31	1590.28	1789.99	JARID2	1.21143	1.12558
144	ENSG00000008086	478.538	0.564031	0.243705	2.3144	0.0206457	0.0614644	1.5	378.192	611.121	393.966	530.873	CDKL5	1.6159	1.34751
145	ENSG00000008118	23.9969	-0.0840363	0.835598	-0.10057	0.919892	1	0.554389	13.7358	13.1897	36.0335	33.0285	CAMK1G	0.960241	0.916607
146	ENSG00000008128	72.0097	0.954723	0.477532	1.99929	0.0455775	0.145752	1.09771	43.9545	114.31	54.0502	75.7239	CDK11A	2.60065	1.40099
147	ENSG00000008130	1985.27	-0.465079	0.199741	-2.32841	0.0198903	0.0646846	1.35655	2171.17	1587.16	2434.66	1748.1	NADK	0.731014	0.718004
148	ENSG00000008196	162.5	0.179055	0.342187	0.523268	0.600788	0.854331	1.09771	135.526	191.25	169.357	153.865	TFAP2B	1.41116	0.908521
149	ENSG00000008197	28.5315	-0.203707	0.723282	-0.281643	0.778217	1	0.549018	26.5558	16.4871	34.8324	36.2508	TFAP2D	0.620845	1.04072
150	ENSG00000008226	6.03127	0.763106	1.50331	0.507616	0.611723	1	0	6.41003	12.0905	2.40223	3.2223	DLEC1	1.88619	1.34138
151	ENSG00000008256	1311.17	-0.656289	0.201462	-3.25763	0.00112348	0.00567686	1.5	1565.88	1001.31	1643.13	1034.36	CYTH3	0.639459	0.629505
152	ENSG00000008277	37.9282	-0.466288	0.69144	-0.674372	0.500075	0.766313	1.09771	32.0501	16.4871	56.4524	46.7233	ADAM22	0.514415	0.827658
153	ENSG00000008282	3216.12	-0.376442	0.187985	-2.00251	0.04523	0.114132	1.5	3640.9	2688.49	3626.17	2908.93	SYPL1	0.738415	0.802204
154	ENSG00000008283	11.1023	0.499119	1.10921	0.449978	0.652726	1	0.411588	10.0729	6.59483	8.40781	19.3338	CYB561	0.65471	2.2995
155	ENSG00000008294	5229.04	0.62047	0.238641	2.60002	0.00932189	0.0323368	1.5	4335.93	7736.83	3906.03	4937.36	SPAG9	1.78435	1.26404
156	ENSG00000008300	138.692	-0.273636	0.417454	-0.655487	0.512154	0.777076	1.09771	129.116	83.5345	175.363	166.754	CELSR3	0.646971	0.950907
157	ENSG00000008311	318.445	0.63287	0.286714	2.20732	0.0272914	0.0766328	1.5	240.834	448.448	258.24	326.257	AASS	1.86206	1.26339
158	ENSG00000008323	18.7363	-0.508206	0.842277	-0.603371	0.546262	1	0.587898	21.0615	19.7845	22.8212	11.278	PLEKHG6	0.939366	0.494191
159	ENSG00000008324	378.372	0.166367	0.265357	0.626953	0.53069	0.728327	1.26529	399.253	389.095	313.491	411.648	SS18L2	0.974556	1.31311
160	ENSG00000008382	130.229	-0.625556	0.380652	-1.64338	0.100304	0.274397	1.02194	155.672	80.2371	160.949	124.058	MPND	0.515423	0.770791
161	ENSG00000008394	4594.63	-0.297203	0.18442	-1.61156	0.107058	0.217235	1.5	5106.05	3981.08	5026.67	4264.71	MGST1	0.779679	0.848416
162	ENSG00000008405	443.936	0.133171	0.265349	0.501871	0.615758	0.720069	1.5	377.276	518.793	469.636	410.037	CRY1	1.3751	0.873095
163	ENSG00000008441	2888.6	-0.527014	0.194545	-2.70896	0.00674935	0.0267576	1.3771	3320.4	2204.87	3501.25	2527.89	NFIX	0.664039	0.721996
164	ENSG00000008513	1668.04	1.01235	0.322592	3.13818	0.00170001	0.00823685	1.45923	726.165	1704.76	1486.98	2754.26	ST3GAL1	2.34763	1.85225
165	ENSG00000008516	7.65631	0.431854	1.29322	0.333937	0.738427	1	0.424261	8.24147	5.49569	4.80446	12.0836	MMP25	0.666834	2.51508
166	ENSG00000008517	588.936	2.30108	0.268309	8.57623	9.80323e-18	7.9393e-16	1.43855	158.419	1017.8	240.223	939.299	IL32	6.42473	3.91011
167	ENSG00000008710	2952.5	0.340421	0.191936	1.77362	0.0761267	0.182245	1.35655	2453.21	3249.05	2758.96	3348.77	PKD1	1.32441	1.21378
168	ENSG00000008838	1830.51	0.241974	0.194334	1.24514	0.213079	0.357137	1.5	1645.55	2020.22	1709.19	1947.07	MED24	1.22769	1.13918
169	ENSG00000008853	395.81	-0.14968	0.25308	-0.591434	0.55423	0.587847	1.8629	391.928	387.996	440.809	362.508	RHOBTB2	0.989968	0.82237
170	ENSG00000008869	1291.46	0.27425	0.221722	1.23691	0.216122	0.367519	1.45923	1140.07	1598.15	1197.51	1230.11	HEATR5B	1.4018	1.02722
171	ENSG00000008952	3692.55	0.219486	0.187234	1.17225	0.241095	0.566001	0.858915	3552.07	4036.03	3271.84	3910.26	SEC62	1.13625	1.19512
172	ENSG00000008988	10885.6	-0.733609	0.181517	-4.04155	5.30994e-05	0.000654764	0.858915	13678.1	7806.08	13512.6	8545.53	RPS20	0.5707	0.632414
173	ENSG00000009307	10493.4	-0.171796	0.178755	-0.961073	0.336516	0.69858	0.858915	11266.1	9983.47	10968.6	9755.5	CSDE1	0.886153	0.889404
174	ENSG00000009335	2365.59	0.331125	0.215283	1.53809	0.124026	0.242502	1.5	1998.1	2994.05	2192.04	2278.16	UBE3C	1.49845	1.03929
175	ENSG00000009413	2219.96	-0.347955	0.21938	-1.58608	0.11272	0.225869	1.5	2302.12	2219.16	2670.08	1688.48	REV3L	0.963965	0.632372
176	ENSG00000009694	129.025	-1.22873	0.481197	-2.55348	0.0106654	0.0446036	1.15559	165.745	37.3707	196.983	116.003	TENM1	0.225471	0.588897
177	ENSG00000009724	34.5824	-0.534994	0.634748	-0.842844	0.399316	0.674858	1.07764	38.4602	34.0733	43.2402	22.5561	MASP2	0.885937	0.521646
178	ENSG00000009780	320.255	-0.236074	0.273513	-0.86312	0.388071	0.598838	1.26529	325.08	320.948	367.541	267.451	FAM76A	0.98729	0.727675
179	ENSG00000009830	668.775	-0.238793	0.22318	-1.06995	0.28464	0.38721	1.78421	706.019	596.832	742.289	629.959	POMT2	0.845348	0.84867
180	ENSG00000009844	2282.71	0.139915	0.192643	0.726293	0.467659	0.645768	1.35655	2239.85	2319.18	2104.35	2467.47	VTA1	1.03542	1.17256
181	ENSG00000009954	3903.76	-0.214005	0.18905	-1.132	0.257633	0.407649	1.5	4332.26	3792.03	4052.56	3438.19	BAZ1B	0.875299	0.848399
182	ENSG00000010017	1290.69	0.134994	0.218407	0.618086	0.536519	0.660066	1.5	1268.27	1509.12	1191.51	1193.86	RANBP9	1.1899	1.00198
183	ENSG00000010030	18.121	0.826238	0.997326	0.828454	0.407414	0.919911	0.656475	3.66287	15.3879	22.8212	30.6118	ETV7	4.20105	1.34138
184	ENSG00000010072	378.049	0.0062767	0.267303	0.0234816	0.981266	1	1.26529	358.962	425.366	395.167	332.702	SPRTN	1.18499	0.841928
185	ENSG00000010165	970.924	0.208606	0.212317	0.982518	0.325845	0.477366	1.5	930.37	1089.25	870.809	993.273	METTL13	1.17077	1.14063
186	ENSG00000010219	268.315	-0.300437	0.311749	-0.963712	0.33519	0.420835	1.8629	317.754	191.25	275.055	289.201	DYRK4	0.60188	1.05143
187	ENSG00000010244	4705.11	0.337937	0.192829	1.75252	0.079684	0.175097	1.5	4085.94	5688.04	4226.73	4819.75	ZNF207	1.3921	1.1403
188	ENSG00000010256	3939.67	-0.417912	0.190978	-2.18827	0.0286502	0.123209	0.858915	4566.69	3141.34	4446.53	3604.14	UQCRC1	0.687881	0.810551
189	ENSG00000010270	1806.56	0.900342	0.195485	4.60568	4.11119e-06	4.1547e-05	1.5	1300.32	2332.37	1220.33	2373.22	STARD3NL	1.79369	1.94473
190	ENSG00000010278	4189.52	-0.246042	0.195632	-1.25768	0.208507	0.512692	0.858915	4498.01	4187.72	4593.07	3479.27	CD9	0.931015	0.757506
191	ENSG00000010292	2738.08	-1.5655	0.193098	-8.10727	5.1771e-16	3.18078e-14	1.5	4280.98	1433.28	3904.83	1333.22	NCAPD2	0.334801	0.34143
192	ENSG00000010295	1543.06	0.176054	0.203234	0.86626	0.386347	0.533445	1.5	1529.25	1708.06	1368.07	1566.84	IFFO1	1.11693	1.14529
193	ENSG00000010310	106.632	0.348978	0.398221	0.876341	0.380845	0.627756	1.15559	90.6561	100.022	97.2904	138.559	GIPR	1.10331	1.42418
194	ENSG00000010318	49.2301	-0.298387	0.529214	-0.563831	0.572869	0.836914	1.08253	52.196	43.9655	56.4524	44.3066	PHF7	0.842317	0.784848
195	ENSG00000010322	1414.16	-0.238962	0.200534	-1.19163	0.233406	0.380818	1.5	1508.19	1249.72	1554.24	1344.5	NISCH	0.828623	0.865053
196	ENSG00000010361	117.804	0.733848	0.416791	1.76071	0.0782877	0.209278	1.15559	94.319	105.517	82.877	188.504	FUZ	1.11873	2.27451
197	ENSG00000010404	2017	-1.0107	0.21822	-4.63159	3.62866e-06	3.7374e-05	1.5	2477.02	1173.88	2916.31	1500.78	IDS	0.473908	0.514618
198	ENSG00000010438	479.721	0.204821	0.291929	0.701612	0.482921	0.63519	1.43855	546.684	575.948	343.519	452.733	PRSS3	1.05353	1.31793
199	ENSG00000010539	396.597	0.110416	0.296052	0.372961	0.709178	0.783842	1.5	311.344	477.026	451.619	346.397	ZNF200	1.53215	0.76701
200	ENSG00000010626	44.1801	0.166427	0.555162	0.299781	0.764344	1	1.07985	41.2073	48.3621	42.039	45.1121	LRRC23	1.17363	1.0731
201	ENSG00000010704	460.617	-0.174901	0.261156	-0.669717	0.503038	0.651444	1.43855	537.527	383.599	439.608	481.733	HFE	0.713637	1.09582
202	ENSG00000010803	869.069	-0.781529	0.215317	-3.62966	0.000283793	0.00174448	1.5	1082.38	607.823	1115.84	670.238	SCMH1	0.561562	0.600659
203	ENSG00000010810	1203.75	0.110609	0.215305	0.513729	0.607441	0.736811	1.42206	1112.6	1131.01	1203.52	1367.86	FYN	1.01655	1.13656
204	ENSG00000010818	4035.26	1.7492	0.251029	6.9681	3.21245e-12	1.07803e-10	1.5	1672.1	7687.37	2028.68	4752.89	HIVEP2	4.59743	2.34284
205	ENSG00000011007	1974.42	0.345248	0.207175	1.66646	0.0956221	0.215592	1.35655	1606.17	2375.24	1872.54	2043.74	ELOA	1.47882	1.09143
206	ENSG00000011009	1358.43	-0.0595381	0.211106	-0.28203	0.777921	0.827245	1.5	1256.37	1358.53	1517.01	1301.81	LYPLA2	1.08132	0.858141
207	ENSG00000011021	917.174	0.771233	0.215016	3.58686	0.000334684	0.00201714	1.5	636.424	1155.19	719.468	1157.61	CLCN6	1.81513	1.60898
208	ENSG00000011028	9644.33	-0.749539	0.195269	-3.8385	0.000123786	0.00138612	0.858915	13024.3	6656.38	11165.6	7731.09	MRC2	0.511075	0.692405
209	ENSG00000011105	1073.54	-0.356017	0.221996	-1.60371	0.108779	0.226876	1.43855	1118.09	852.931	1293.6	1029.52	TSPAN9	0.762845	0.795858
210	ENSG00000011114	6.25939	-0.211661	1.45937	-0.145036	0.884682	1	0	10.9886	4.39655	2.40223	7.25017	BTBD7	0.4001	3.0181
211	ENSG00000011132	265.478	0.153386	0.289112	0.530541	0.595737	0.723055	1.43855	227.098	260.496	276.257	298.062	APBA3	1.14706	1.07893
212	ENSG00000011143	119.811	-0.285909	0.398537	-0.717395	0.47313	0.773392	1.02194	144.684	83.5345	118.91	132.114	MKS1	0.57736	1.11104
213	ENSG00000011198	1044.3	-0.10914	0.217616	-0.501522	0.616003	0.720177	1.5	1156.55	1076.06	1010.14	934.466	ABHD5	0.9304	0.925087
214	ENSG00000011243	956.032	1.02623	0.221938	4.62395	3.76498e-06	3.85144e-05	1.5	679.463	1366.23	578.938	1199.5	AKAP8L	2.01075	2.0719
215	ENSG00000011258	426.449	0.4495	0.258607	1.73816	0.0821825	0.179121	1.5	386.433	540.776	333.91	444.677	MBTD1	1.3994	1.33173
216	ENSG00000011260	1363.79	0.121021	0.199352	0.60707	0.543804	0.677189	1.45923	1319.55	1423.38	1293.6	1418.62	UTP18	1.07869	1.09664
217	ENSG00000011275	2361.92	0.15696	0.199116	0.788285	0.43053	0.573798	1.5	2213.29	2697.28	2253.29	2283.8	RNF216	1.21868	1.01354
218	ENSG00000011295	1111.13	-0.759252	0.24347	-3.11846	0.001818	0.00878098	1.43855	1328.71	670.474	1466.56	978.772	TTC19	0.504606	0.667392
219	ENSG00000011304	7630.52	-0.455798	0.199214	-2.28798	0.0221387	0.0694816	1.3771	7888	6104.61	9765.07	6764.4	PTBP1	0.773911	0.692714
220	ENSG00000011332	63.3724	-0.964966	0.479193	-2.01373	0.0440376	0.144204	1.07764	78.7518	43.9655	88.8826	41.8898	DPF1	0.55828	0.471294
221	ENSG00000011376	1099.16	-0.0249209	0.217879	-0.114379	0.908937	0.929943	1.43855	1080.55	1200.26	1136.26	979.578	LARS2	1.11079	0.862111
222	ENSG00000011405	4758.14	-0.0010753	0.184264	-0.00583564	0.995344	1	0.858915	4753.49	4928.53	4766.03	4584.52	PIK3C2A	1.03682	0.961917
223	ENSG00000011422	3892.49	1.94267	0.227101	8.55421	1.1868e-17	9.9776e-16	1.3771	1738.03	7236.72	1474.97	5120.23	PLAUR	4.16374	3.47141
224	ENSG00000011426	4682.79	-1.66381	0.231706	-7.1807	6.93578e-13	2.83576e-11	1.3771	7348.64	2709.38	6887.2	1785.96	ANLN	0.368691	0.259316
225	ENSG00000011451	1527.49	-0.303694	0.210916	-1.43988	0.149901	0.278205	1.5	1713.31	1510.22	1661.14	1225.28	WIZ	0.881461	0.737611
226	ENSG00000011454	1862.75	0.3104	0.193552	1.60371	0.108779	0.220126	1.5	1660.2	2100.45	1665.95	2024.41	RABGAP1	1.26518	1.21517
227	ENSG00000011465	672.834	2.07379	1.10001	1.88524	0.0593971	0.140925	1.5	234.424	324.246	282.262	1850.4	DCN	1.38316	6.55562
228	ENSG00000011478	192.232	0.460379	0.367268	1.25352	0.210015	0.363877	1.43855	195.048	171.466	128.519	273.895	QPCTL	0.879094	2.13116
229	ENSG00000011485	1583.45	-0.149169	0.200063	-0.745609	0.455903	0.616059	1.42206	1644.63	1422.28	1686.37	1580.54	PPP5C	0.864805	0.937244
230	ENSG00000011523	366.759	-0.511274	0.260338	-1.96389	0.0495434	0.103173	1.8629	396.506	296.767	466.033	307.729	CEP68	0.748456	0.660317
231	ENSG00000011566	2705.04	1.29581	0.207308	6.25063	4.0879e-10	9.95718e-09	1.5	1467.9	3450.19	1664.75	4237.32	MAP4K3	2.35043	2.54532
232	ENSG00000011590	20.4229	5.24112	1.47241	3.55955	0.00037149	0.00446161	0.656475	0.915719	74.7414	1.20112	4.83344	ZBTB32	81.6205	4.02413
233	ENSG00000011638	900.936	-0.0715332	0.221796	-0.322518	0.74706	0.807854	1.5	890.078	958.448	956.088	799.129	TMEM159	1.07681	0.835832
234	ENSG00000011677	523.193	-0.435258	0.244181	-1.78252	0.0746645	0.146505	1.78421	644.666	411.078	558.519	478.511	GABRA3	0.63766	0.85675
235	ENSG00000012048	1204.09	-1.03253	0.204806	-5.04148	4.61957e-07	6.28133e-06	1.42206	1622.65	822.155	1611.9	759.656	BRCA1	0.506673	0.471281
236	ENSG00000012061	1278.81	-0.185705	0.20272	-0.916068	0.359631	0.527189	1.42206	1335.12	1156.29	1387.29	1236.56	ERCC1	0.866061	0.891347
237	ENSG00000012124	2.68426	0.353691	2.35544	0.150159	0.880639	1	0	0	1.09914	4.80446	4.83344	CD22	#DIV/0!	1.00603
238	ENSG00000012171	10.8692	0.497311	1.08899	0.456673	0.647906	1	0.418253	11.9043	14.2888	6.00558	11.278	SEMA3B	1.2003	1.87793
239	ENSG00000012174	918.45	-0.13917	0.217153	-0.640886	0.521597	0.666058	1.43855	997.217	814.461	928.462	933.66	MBTPS2	0.816734	1.0056
240	ENSG00000012211	165.392	0.57252	0.332356	1.72261	0.0849591	0.200702	1.32635	125.453	214.332	140.531	181.254	PRICKLE3	1.70846	1.28978
241	ENSG00000012223	22.8998	1.35628	0.779475	1.73999	0.0818607	0.325788	0.656475	13.7358	26.3793	12.0112	39.4731	LTF	1.92048	3.28637
242	ENSG00000012232	2293.08	-0.691667	0.190519	-3.63044	0.000282935	0.00174354	1.5	2889.09	1743.23	2775.78	1764.21	EXTL3	0.603384	0.635572
243	ENSG00000012660	2779.59	-0.782008	0.189647	-4.12348	3.73185e-05	0.000322119	1.35655	3421.12	1986.14	3609.35	2101.74	ELOVL5	0.580552	0.582305
244	ENSG00000012822	2581.6	0.317917	0.210372	1.51121	0.130735	0.26824	1.3771	2069.52	2621.44	2528.35	3107.1	CALCOCO1	1.26669	1.2289
245	ENSG00000012963	6.52285	-1.35075	1.38086	-0.9782	0.327975	1	0	9.15719	3.29741	9.60892	4.02787	UBR7	0.36009	0.41918
246	ENSG00000012983	2716.36	0.26972	0.211556	1.27494	0.202331	0.344262	1.5	2727.01	3221.57	2198.04	2718.81	MAP4K5	1.18136	1.23692
247	ENSG00000013016	12.3513	0.321129	1.031	0.311473	0.755441	1	0.424261	10.0729	8.7931	12.0112	18.5282	EHD3	0.872946	1.54258
248	ENSG00000013275	9.5344	0.477702	1.17589	0.406248	0.68456	1	0.424261	10.9886	14.2888	4.80446	8.05574	PSMC4	1.30033	1.67672
249	ENSG00000013288	1653.86	-0.583149	0.198302	-2.94072	0.00327454	0.0141871	1.45923	1967.88	1262.91	1999.86	1384.78	MAN2B2	0.641762	0.69244
250	ENSG00000013297	9701.42	-2.1787	0.26101	-8.3472	6.98988e-17	5.46652e-15	1.3771	12188.2	2895.13	19598.6	4123.73	CLDN11	0.237535	0.21041
251	ENSG00000013306	1848.44	-1.5901	0.201521	-7.89046	3.01074e-15	1.64516e-13	1.5	2858.87	984.828	2690.5	859.547	SLC25A39	0.344481	0.319475
252	ENSG00000013364	10758	-0.133961	0.180851	-0.740726	0.45886	0.631965	1.3771	11044.5	10628.7	11469.5	9889.23	MVP	0.962351	0.862223
253	ENSG00000013374	2312.5	0.855107	0.212167	4.03034	5.56961e-05	0.000452959	1.3771	1727.05	3341.38	1565.05	2616.5	NUB1	1.93474	1.67183
254	ENSG00000013375	1972.63	-0.08331	0.208552	-0.399468	0.689548	0.810294	1.3771	2251.75	1964.16	1806.48	1868.13	PGM3	0.872281	1.03413
255	ENSG00000013392	250.422	0.752805	0.288422	2.61008	0.00905198	0.0315843	1.5	198.711	303.362	174.162	325.452	RWDD2A	1.52665	1.86868
256	ENSG00000013441	2240.42	0.6433	0.252683	2.54587	0.0109004	0.0367494	1.5	1315.89	2691.79	2183.63	2770.37	CLK1	2.04561	1.2687
257	ENSG00000013503	472.843	-0.116447	0.239463	-0.486283	0.626767	0.726502	1.5	496.319	438.556	487.653	468.844	POLR3B	0.883616	0.96143
258	ENSG00000013523	237.518	-0.641905	0.318852	-2.01317	0.0440963	0.142417	1.09771	302.187	147.284	277.458	223.144	ANGEL1	0.487395	0.804245
259	ENSG00000013561	1710.35	-0.174323	0.202335	-0.861555	0.388933	0.556246	1.42206	1814.04	1484.94	1813.68	1728.76	RNF14	0.81858	0.953177
260	ENSG00000013563	425.901	-1.00369	0.252647	-3.97269	7.10662e-05	0.000602794	1.26529	566.83	308.858	569.329	258.589	DNASE1L1	0.544886	0.4542
261	ENSG00000013573	584.344	-0.696679	0.24881	-2.80004	0.00510966	0.0174276	1.78421	810.411	480.323	634.189	412.454	DDX11	0.592691	0.650364
262	ENSG00000013583	1542.43	0.474014	0.213451	2.22072	0.0263699	0.0746222	1.5	1402.88	1656.4	1179.5	1930.96	HEBP1	1.18071	1.63711
263	ENSG00000013588	1474.71	-0.902672	0.258608	-3.49051	0.000482104	0.00283072	1.45923	1447.75	1018.9	2396.23	1035.97	GPRC5A	0.703782	0.432333
264	ENSG00000013619	473.844	-0.267719	0.260756	-1.0267	0.304561	0.455729	1.5	467.016	378.103	569.329	480.928	MAMLD1	0.809615	0.844727
265	ENSG00000013810	1923.31	-1.36084	0.227928	-5.9705	2.36524e-09	4.90909e-08	1.5	2798.44	1267.31	2737.34	890.159	TACC3	0.452862	0.325191
266	ENSG00000014123	1013.67	0.282127	0.210647	1.33933	0.180462	0.318324	1.5	871.764	1083.75	958.49	1140.69	UFL1	1.24317	1.19009
267	ENSG00000014138	1754.84	0.017131	0.220146	0.0778165	0.937974	0.923681	1.5	1858.91	1997.13	1628.71	1534.62	POLA2	1.07436	0.942228
268	ENSG00000014164	328.412	0.636407	0.272592	2.33464	0.019562	0.0588804	1.5	238.087	431.961	276.257	367.342	ZC3H3	1.8143	1.32971
269	ENSG00000014216	7629.58	-0.306508	0.180654	-1.69666	0.0897609	0.190827	1.5	8268.02	6944.35	8605.99	6699.96	CAPN1	0.839905	0.778522
270	ENSG00000014641	3753.66	-0.497508	0.210171	-2.36716	0.0179251	0.0549211	1.5	4558.45	2687.39	4231.53	3537.28	MDH1	0.589541	0.835933
271	ENSG00000014824	1775.2	-0.387994	0.202753	-1.91363	0.0556679	0.133773	1.5	1955.06	1421.19	2070.72	1653.84	SLC30A9	0.726927	0.798679
272	ENSG00000014914	2490.57	1.44969	0.21844	6.63656	3.2108e-11	9.22121e-10	1.5	1516.43	3916.23	1151.87	3377.77	MTMR11	2.58253	2.93242
273	ENSG00000014919	1261.8	-0.194432	0.20425	-0.951932	0.341132	0.493007	1.5	1397.39	1139.81	1296	1214	COX15	0.81567	0.936726
274	ENSG00000015133	3.41532	-0.840563	1.8746	-0.448397	0.653867	1	0	2.74716	3.29741	6.00558	1.61115	CCDC88C	1.2003	0.268275
275	ENSG00000015153	696.19	0.364331	0.222116	1.64027	0.100948	0.20819	1.5	586.06	769.397	631.787	797.518	YAF2	1.31283	1.26232
276	ENSG00000015171	2650.03	-0.462602	0.208574	-2.21793	0.0265596	0.0749357	1.5	3176.63	1958.66	2966.76	2498.08	ZMYND11	0.616586	0.842026
277	ENSG00000015285	6.64058	0.235459	1.35606	0.173634	0.862153	1	0	7.32575	8.7931	4.80446	5.63902	WAS	1.2003	1.1737
278	ENSG00000015475	378.53	0.277876	0.270575	1.02698	0.304429	0.393646	1.8629	304.934	455.043	379.553	374.592	BID	1.49227	0.98693
279	ENSG00000015479	101.045	0.147348	0.476268	0.309381	0.757031	0.833749	1.43855	60.4374	83.5345	132.123	128.086	MATR3	1.38216	0.969449
280	ENSG00000015532	1403.99	-0.100233	0.201433	-0.497599	0.618766	0.732748	1.45923	1454.16	1417.89	1450.95	1292.95	XYLT2	0.975056	0.891105
281	ENSG00000015568	70.0898	-0.458166	0.467002	-0.981079	0.326554	0.592762	1.08253	81.4989	69.2457	80.4747	49.14	RGPD5	0.849651	0.610626
282	ENSG00000015676	2567.84	-0.197323	0.200349	-0.984897	0.324675	0.476303	1.5	2758.14	2168.6	2728.93	2615.7	NUDCD3	0.786253	0.958505
283	ENSG00000016864	859.679	-0.1357	0.245269	-0.55327	0.580079	0.693072	1.5	958.757	682.565	841.982	955.411	GLT8D1	0.711926	1.13472
284	ENSG00000017260	5382.6	0.169397	0.211621	0.800476	0.423435	0.567829	1.5	5292.85	4865.88	4841.7	6529.98	ATP2C1	0.919331	1.3487
285	ENSG00000017483	151.649	5.12762	0.518678	9.88595	4.79035e-23	8.62799e-21	1.15559	6.41003	363.815	10.81	225.561	SLC38A5	56.7571	20.8659
286	ENSG00000017797	2479.58	-0.170575	0.191088	-0.892648	0.372046	0.520684	1.5	2601.56	2241.14	2650.86	2424.78	RALBP1	0.861462	0.914713
287	ENSG00000018189	1553.38	-0.0144838	0.19949	-0.072604	0.942121	0.926393	1.5	1632.73	1527.8	1489.38	1563.62	RUFY3	0.935737	1.04984
288	ENSG00000018408	1900.38	-0.0666895	0.206775	-0.322522	0.747058	0.807854	1.5	1888.21	2041.1	1999.86	1672.37	WWTR1	1.08097	0.836245
289	ENSG00000018510	2420.28	-0.494856	0.210394	-2.35205	0.0186703	0.0567059	1.5	2629.94	1793.79	3034.02	2223.38	AGPS	0.682065	0.732818
290	ENSG00000018610	403.298	-0.429974	0.257538	-1.66955	0.0950081	0.170022	1.8629	453.281	308.858	473.24	377.814	CXorf56	0.681383	0.798357
291	ENSG00000018699	697.087	-0.035691	0.226074	-0.157873	0.874557	0.888028	1.5	714.26	738.621	696.647	638.82	TTC27	1.03411	0.916993
292	ENSG00000018869	177.877	-0.496185	0.319353	-1.55372	0.120251	0.297937	1.09771	214.278	156.078	201.787	139.364	ZNF582	0.728388	0.690649
293	ENSG00000019102	6.67167	-1.20499	1.41765	-0.849986	0.395333	1	0	10.0729	6.59483	8.40781	1.61115	VSIG2	0.65471	0.191625
294	ENSG00000019144	3172.89	-0.191304	0.192219	-0.99524	0.319619	0.498996	1.3771	3174.8	3035.82	3591.34	2889.59	PHLDB1	0.956225	0.804601
295	ENSG00000019186	68.7799	-1.7434	0.684478	-2.54705	0.0108637	0.0478375	1.08253	76.9204	7.69397	135.726	54.779	CYP24A1	0.100025	0.4036
296	ENSG00000019485	62.9798	1.88126	0.504573	3.72843	0.000192679	0.00166428	1.07985	28.3873	112.112	25.2234	86.1964	PRDM11	3.94938	3.41732
297	ENSG00000019549	1963.42	0.733975	0.243882	3.00955	0.00261638	0.0114984	1.5	1542.99	1926.79	1406.51	2977.4	SNAI2	1.24874	2.11688
298	ENSG00000019582	2.76127	1.91954	2.32704	0.824884	0.409437	1	0	0	2.19828	2.40223	6.44459	CD74	#DIV/0!	2.68275
299	ENSG00000019991	22.0544	1.91221	0.803432	2.38006	0.01731	0.11806	0.549018	10.0729	31.875	8.40781	37.862	HGF	3.16443	4.50319
300	ENSG00000019995	870.974	-0.0261199	0.231974	-0.112599	0.910349	0.908345	1.5	780.192	927.672	977.708	798.324	ZRANB1	1.18903	0.816526
301	ENSG00000020129	1282.38	0.37254	0.201241	1.85121	0.0641387	0.148634	1.5	1113.51	1473.94	1121.84	1420.23	NCDN	1.32369	1.26598
302	ENSG00000020181	405.406	-1.46188	0.259197	-5.64003	1.7002e-08	3.45231e-07	1.26529	624.52	235.216	564.524	197.366	ADGRA2	0.376634	0.349614
303	ENSG00000020256	650.374	0.175319	0.234534	0.747521	0.454749	0.594764	1.5	569.577	744.116	652.206	635.598	ZFP64	1.30644	0.974536
304	ENSG00000020426	563.079	0.308705	0.238026	1.29694	0.194652	0.334282	1.5	546.684	638.599	458.826	608.208	MNAT1	1.16813	1.32557
305	ENSG00000020577	1920.36	0.291884	0.255338	1.14313	0.252984	0.40324	1.5	1791.15	2635.73	1661.14	1593.43	SAMD4A	1.47153	0.959234
306	ENSG00000020922	1400.48	-0.464399	0.215169	-2.1583	0.0309046	0.0880313	1.42206	1663.86	1310.17	1583.07	1044.83	MRE11	0.787429	0.660002
307	ENSG00000021355	1569	0.719497	0.196802	3.65595	0.000256234	0.00160707	1.5	1194.1	1976.25	1177.09	1928.54	SERPINB1	1.65502	1.6384
308	ENSG00000021574	558.771	-0.200497	0.230628	-0.86935	0.384656	0.474973	1.78421	585.144	508.901	610.167	530.873	SPAST	0.869702	0.870046
309	ENSG00000021645	131.268	-0.816912	0.475477	-1.71809	0.0857806	0.223915	1.15559	97.0662	120.905	237.821	69.2794	NRXN3	1.2456	0.291309
310	ENSG00000021762	1635.73	-0.141345	0.204744	-0.690352	0.489973	0.624184	1.5	1574.12	1536.59	1858.13	1574.09	OSBPL5	0.976161	0.847139
311	ENSG00000021776	1392.19	-0.178241	0.200477	-0.889088	0.373956	0.541846	1.42206	1458.74	1262.91	1497.79	1349.34	AQR	0.865754	0.900884
312	ENSG00000021826	582.209	-0.168519	0.234775	-0.717789	0.472888	0.626666	1.43855	568.661	535.28	664.217	560.679	CPS1	0.941299	0.844121
313	ENSG00000022267	21.6874	-1.56164	0.960808	-1.62534	0.10409	0.415913	0.587898	21.9772	2.19828	43.2402	19.3338	FHL1	0.100025	0.447125
314	ENSG00000022277	1525.77	-0.248615	0.197424	-1.2593	0.207924	0.351117	1.5	1681.26	1416.79	1632.32	1372.7	RTF2	0.842695	0.840951
315	ENSG00000022567	139.434	-0.428662	0.392568	-1.09194	0.274858	0.437924	1.43855	138.273	149.483	181.368	88.6131	SLC45A4	1.08107	0.488581
316	ENSG00000022840	2634.83	-0.167634	0.201421	-0.832258	0.405263	0.551564	1.5	2727.01	2722.56	2847.85	2241.91	RNF10	0.99837	0.787231
317	ENSG00000022976	159.248	0.40644	0.360379	1.12781	0.259399	0.421464	1.43855	120.875	147.284	153.743	215.088	ZNF839	1.21849	1.39901
318	ENSG00000023041	1710.22	-0.224603	0.197477	-1.13736	0.255387	0.405797	1.5	1923.92	1557.48	1762.04	1597.45	ZDHHC6	0.809532	0.906595
319	ENSG00000023171	1891.98	1.32158	0.224652	5.88277	4.03462e-09	8.07534e-08	1.5	968.83	2365.34	1195.11	3038.62	GRAMD1B	2.44144	2.54255
320	ENSG00000023191	26.9494	-0.329218	0.69595	-0.473048	0.636179	1	0.559373	31.1344	25.2802	28.8268	22.5561	RNH1	0.811968	0.782469
321	ENSG00000023228	2171.16	-0.321523	0.195467	-1.6449	0.0999913	0.220244	1.3771	2486.18	2026.81	2337.37	1834.29	NDUFS1	0.815232	0.784767
322	ENSG00000023287	2482.66	0.135627	0.191487	0.708282	0.47877	0.614221	1.5	2303.95	2508.23	2428.66	2689.81	RB1CC1	1.08867	1.10753
323	ENSG00000023318	2054.18	0.78421	0.201777	3.88653	0.000101688	0.000712299	1.5	1629.06	2687.39	1388.49	2511.78	ERP44	1.64965	1.809
324	ENSG00000023330	2034.82	0.593471	0.195128	3.04144	0.00235449	0.0105362	1.5	1623.57	2566.49	1620.3	2328.91	ALAS1	1.58077	1.43733
325	ENSG00000023445	2573.01	3.56814	0.336626	10.5997	2.9895e-26	6.0929e-24	1.3771	440.461	6793.77	359.134	2698.67	BIRC3	15.4242	7.5144
326	ENSG00000023516	2110.82	-0.575913	0.192861	-2.98615	0.00282514	0.0122505	1.5	2491.67	1639.91	2561.98	1749.71	AKAP11	0.658158	0.682951
327	ENSG00000023572	473.082	0.605714	0.247402	2.4483	0.0143531	0.0475857	1.43855	403.832	601.228	345.921	541.346	GLRX2	1.48881	1.56494
328	ENSG00000023608	240.728	0.60777	0.300339	2.02361	0.0430099	0.120764	1.32635	211.531	312.155	169.357	269.867	SNAPC1	1.47569	1.59348
329	ENSG00000023697	898.996	-0.433513	0.219246	-1.97729	0.0480088	0.119431	1.5	1081.46	711.142	984.915	818.463	DERA	0.657574	0.830999
330	ENSG00000023734	3156.63	-0.373787	0.19468	-1.92	0.0548575	0.132393	1.5	3670.2	2551.1	3456.81	2948.4	STRAP	0.695085	0.852925
331	ENSG00000023839	313.543	1.00255	0.302465	3.31459	0.00091777	0.00552026	1.26529	243.581	475.927	172.961	361.703	ABCC2	1.95387	2.09124
332	ENSG00000023892	77.7638	-0.322766	0.528832	-0.610338	0.541638	0.811144	1.07985	55.8588	47.2629	117.709	90.2243	DEF6	0.846114	0.766501
333	ENSG00000023902	2031.34	0.605468	0.20027	3.02326	0.00250069	0.0118862	1.3771	1636.39	2639.03	1585.47	2264.47	PLEKHO1	1.61272	1.42826
334	ENSG00000023909	2770.39	-0.764325	0.251653	-3.03722	0.00238769	0.0106603	1.5	3681.19	2556.59	3292.26	1551.54	GCLM	0.694503	0.471268
335	ENSG00000024048	1432.68	0.278515	0.210352	1.32404	0.18549	0.324321	1.5	1308.56	1722.35	1280.39	1419.42	UBR2	1.31622	1.10859
336	ENSG00000024422	6243.62	-0.726525	0.185664	-3.91312	9.11099e-05	0.000644414	1.5	7967.67	4950.52	7598.26	4458.05	EHD2	0.621326	0.58672
337	ENSG00000024526	751.079	-1.40701	0.29146	-4.82745	1.38293e-06	1.34437e-05	1.78421	1198.68	528.685	981.311	295.646	DEPDC1	0.441058	0.301276
338	ENSG00000024862	415.993	0.528777	0.253369	2.08698	0.0368896	0.0820069	1.8629	333.322	450.647	348.324	531.679	CCDC28A	1.35199	1.52639
339	ENSG00000025156	752.156	0.150417	0.223021	0.674452	0.500024	0.648544	1.43855	752.721	827.651	672.625	755.628	HSF2	1.09955	1.1234
340	ENSG00000025293	1295.61	-0.278197	0.206028	-1.35028	0.176925	0.319709	1.45923	1492.62	1123.32	1347.65	1218.83	PHF20	0.752581	0.904413
341	ENSG00000025434	125.525	-0.561905	0.377052	-1.49026	0.136156	0.324756	1.09771	140.105	84.6336	159.748	117.614	NR1H3	0.604073	0.736244
342	ENSG00000025708	46.9705	1.32174	0.568233	2.32605	0.0200161	0.0775962	1.08253	32.9659	69.2457	20.419	65.2515	TYMP	2.10053	3.19563
343	ENSG00000025770	1278.29	-0.655222	0.206049	-3.17993	0.00147308	0.00728802	1.45923	1640.97	1030.99	1485.78	955.411	NCAPH2	0.628283	0.643036
344	ENSG00000025772	1705.8	-0.248207	0.223074	-1.11266	0.265853	0.424295	1.45923	2069.52	1716.85	1633.52	1403.31	TOMM34	0.829589	0.859073
345	ENSG00000025796	2319.97	-0.2891	0.19445	-1.48676	0.137078	0.261118	1.5	2608.88	1976.25	2494.72	2200.02	SEC63	0.757508	0.881872
346	ENSG00000025800	2377.07	-0.421638	0.212074	-1.98816	0.0467939	0.117049	1.5	2687.63	2302.69	2755.36	1762.6	KPNA6	0.856774	0.639697
347	ENSG00000026025	43748.2	-1.25012	0.207474	-6.02544	1.68651e-09	3.62843e-08	1.5	66977.5	29189.8	56219.4	22606	VIM	0.435815	0.402103
348	ENSG00000026036	97.7032	1.07949	0.411809	2.62135	0.00875833	0.042148	1.02194	72.3418	131.897	52.8491	133.725	RTEL1-TNFRSF6B	1.82324	2.53032
349	ENSG00000026103	3382.01	0.162006	0.210805	0.76851	0.442184	0.584968	1.5	3350.61	4041.53	3032.82	3103.07	FAS	1.20621	1.02316
350	ENSG00000026297	177.639	0.22259	0.36924	0.602832	0.54662	0.807854	1.09771	184.059	140.69	144.134	241.672	RNASET2	0.764371	1.67672
351	ENSG00000026508	28534.2	0.260603	0.194173	1.34212	0.179557	0.335506	1.3771	27839.7	33716.1	24087.2	28494	CD44	1.21108	1.18295
352	ENSG00000026652	473.232	0.00244745	0.262861	0.00931082	0.992571	0.95478	1.5	414.82	524.289	530.893	422.926	AGPAT4	1.26389	0.796632
353	ENSG00000026751	1090.38	0.928347	0.231968	4.00205	6.27962e-05	0.000467163	1.5	722.502	1218.94	780.725	1639.34	SLAMF7	1.68712	2.09977
354	ENSG00000026950	2283.13	1.02697	0.192013	5.34843	8.87228e-08	1.4829e-06	1.35655	1542.99	3131.44	1462.96	2995.12	BTN3A1	2.02947	2.04731
355	ENSG00000027001	255.596	-0.735041	0.296854	-2.4761	0.0132825	0.0361689	1.8629	326.912	164.871	312.29	218.311	MIPEP	0.504328	0.699063
356	ENSG00000027075	22.4169	1.58562	0.998594	1.58786	0.112319	0.452825	0.559373	8.24147	6.59483	14.4134	60.418	PRKCH	0.800201	4.1918
357	ENSG00000027697	1030.39	0.76591	0.207599	3.68938	0.000224803	0.00148678	1.43855	780.192	1293.69	745.893	1301.81	IFNGR1	1.65816	1.7453
358	ENSG00000027847	876.763	0.109146	0.216651	0.503789	0.61441	0.718859	1.5	891.91	881.509	795.139	938.494	B4GALT7	0.988338	1.18029
359	ENSG00000028116	817.538	0.756704	0.227064	3.33255	0.000860537	0.00451064	1.5	637.34	1122.22	577.737	932.855	VRK2	1.76079	1.61467
360	ENSG00000028137	52.4219	2.87412	0.654046	4.39437	1.11096e-05	0.00013416	1.07764	10.9886	50.5603	14.4134	133.725	TNFRSF1B	4.60115	9.27785
361	ENSG00000028203	2188.92	-0.166791	0.207499	-0.803818	0.421502	0.603071	1.35655	2251.75	2290.6	2378.21	1835.1	VEZT	1.01725	0.77163
362	ENSG00000028277	2917.74	1.4662	0.207334	7.07169	1.53053e-12	5.46272e-11	1.5	1390.06	3996.47	1712.79	4571.63	POU2F2	2.87503	2.66911
363	ENSG00000028310	1637.25	-0.0615488	0.207527	-0.296582	0.766785	0.820461	1.5	1743.53	1741.03	1599.89	1464.53	BRD9	0.99857	0.915399
364	ENSG00000028528	3204.61	-0.25528	0.187202	-1.36366	0.172675	0.326731	1.3771	3487.06	2828.08	3488.04	3015.26	SNX1	0.811023	0.864458
365	ENSG00000028839	604.429	0.253713	0.22715	1.11694	0.26402	0.426248	1.43855	554.925	677.069	547.709	638.015	TBPL1	1.22011	1.16488
366	ENSG00000029153	3022.31	0.0805934	0.290874	0.277073	0.781724	0.829167	1.5	3300.25	4126.16	2573.99	2088.85	ARNTL2	1.25026	0.811523
367	ENSG00000029363	3550.98	-0.231345	0.199162	-1.16159	0.245401	0.39373	1.5	4062.13	3538.13	3606.95	2996.73	BCLAF1	0.871003	0.830822
368	ENSG00000029364	1276.58	-0.433953	0.210369	-2.06282	0.0391302	0.103876	1.45923	1364.42	1140.91	1569.86	1031.13	SLC39A9	0.836183	0.656833
369	ENSG00000029559	11.1081	0.539869	1.14942	0.469687	0.638579	1	0.418253	11.9043	20.8836	6.00558	5.63902	IBSP	1.75429	0.938963
370	ENSG00000029639	279.996	-0.220378	0.278968	-0.789978	0.42954	0.497212	1.8629	300.356	237.414	302.681	279.534	TFB1M	0.790442	0.923527
371	ENSG00000029725	2483.08	-0.242541	0.190794	-1.27122	0.20365	0.345886	1.5	2621.7	2211.47	2761.36	2337.78	RABEP1	0.843523	0.846601
372	ENSG00000029993	655.026	-1.47444	0.235772	-6.25365	4.00966e-10	8.3092e-09	1.78421	988.976	382.5	936.87	311.757	HMGB3	0.386764	0.332764
373	ENSG00000030066	2977.92	0.148808	0.202818	0.733706	0.463128	0.60071	1.5	2745.32	3462.28	2903.1	2800.98	NUP160	1.26116	0.964825
374	ENSG00000030110	482.124	0.799017	0.292074	2.73567	0.00622537	0.0204536	1.78421	348.889	766.099	354.329	459.177	BAK1	2.19583	1.29591
375	ENSG00000030304	3.53977	1.74186	1.90626	0.913756	0.360845	1	0	0.915719	4.39655	2.40223	6.44459	MUSK	4.8012	2.68275
376	ENSG00000030419	513.185	1.96812	0.31718	6.20506	5.46769e-10	1.31111e-08	1.5	184.975	1059.57	233.016	575.18	IKZF2	5.72817	2.46841
377	ENSG00000030582	15506	0.560119	0.231062	2.42411	0.0153461	0.0486183	1.5	10672.7	15555	14395.4	21400.9	GRN	1.45746	1.48665
378	ENSG00000031003	2026.74	0.279002	0.203104	1.37369	0.169537	0.323204	1.3771	1705.07	2357.65	1957.82	2086.44	FAM13B	1.38273	1.06569
379	ENSG00000031081	1331.68	-0.0304666	0.226542	-0.134485	0.893019	0.912307	1.45923	1293.91	1511.31	1396.9	1124.58	ARHGAP31	1.16802	0.805056
380	ENSG00000031691	592.189	-0.973602	0.247518	-3.93345	8.37354e-05	0.000621469	1.43855	677.632	393.491	892.429	405.204	CENPQ	0.580686	0.454046
381	ENSG00000031698	3194.11	-0.112479	0.200872	-0.559956	0.575509	0.689384	1.5	3324.06	2747.84	3313.88	3390.66	SARS	0.826654	1.02317
382	ENSG00000031823	1772.81	-0.0651321	0.196389	-0.331649	0.740154	0.816175	1.45923	1798.47	1804.78	1826.9	1661.09	RANBP3	1.00351	0.909243
383	ENSG00000032219	612.675	0.657972	0.238917	2.75398	0.00588762	0.02242	1.5	462.438	670.474	488.854	828.936	ARID4A	1.44987	1.69567
384	ENSG00000032389	676.962	0.0565239	0.222523	0.254014	0.799485	0.757274	1.78421	662.98	714.44	664.217	666.21	EIPR1	1.07762	1.003
385	ENSG00000032444	1415.25	-0.562308	0.210204	-2.67506	0.00747164	0.0283255	1.42206	1755.43	1043.08	1620.3	1242.19	PNPLA6	0.594202	0.766643
386	ENSG00000032742	219.556	-0.284968	0.298197	-0.955635	0.339257	0.531332	1.32635	228.014	190.151	254.637	205.421	IFT88	0.833944	0.806724
387	ENSG00000033011	475.949	-0.149603	0.254901	-0.586906	0.557267	0.675766	1.5	561.335	427.565	439.608	475.289	ALG1	0.761692	1.08116
388	ENSG00000033030	918.482	0.531709	0.216713	2.45351	0.0141469	0.0454368	1.5	717.923	1148.6	784.328	1023.08	ZCCHC8	1.59989	1.3044
389	ENSG00000033050	2006.78	-0.382559	0.195258	-1.95925	0.0500835	0.12328	1.5	2194.98	1679.48	2348.18	1804.49	ABCF2	0.765148	0.768461
390	ENSG00000033100	2550.24	0.27201	0.200175	1.35886	0.17419	0.328834	1.3771	2521.89	2828.08	2098.35	2752.65	CHPF2	1.12141	1.31182
391	ENSG00000033122	12.266	-0.102119	1.00963	-0.101145	0.919435	1	0.106421	10.9886	13.1897	14.4134	10.4725	LRRC7	1.2003	0.726579
392	ENSG00000033170	3967.32	0.630592	0.221942	2.84124	0.00449381	0.0180826	1.5	3096.04	3967.89	3132.51	5672.85	FUT8	1.2816	1.81096
393	ENSG00000033178	2883.71	0.889436	0.191633	4.64136	3.4613e-06	3.57942e-05	1.5	1934.91	3877.76	2109.16	3613	UBA6	2.0041	1.713
394	ENSG00000033327	1281.67	0.166584	0.218133	0.763677	0.44506	0.596911	1.45923	1227.98	1515.71	1186.7	1196.28	GAB2	1.23431	1.00807
395	ENSG00000033627	897.724	0.542111	0.214784	2.52399	0.0116032	0.0386441	1.5	771.035	1052.97	690.641	1076.25	ATP6V0A1	1.36566	1.55833
396	ENSG00000033800	1072.83	0.870877	0.207857	4.18979	2.79214e-05	0.000234997	1.44838	751.805	1438.77	765.111	1335.64	PIAS1	1.91376	1.74568
397	ENSG00000033867	3750.93	-0.270824	0.239816	-1.1293	0.258772	0.432781	1.3771	3485.22	2822.59	4720.38	3975.51	SLC4A7	0.809872	0.8422
398	ENSG00000034152	2209.75	0.343906	0.201553	1.70628	0.0879553	0.188117	1.5	1971.54	2692.89	1922.99	2251.58	MAP2K3	1.36588	1.17088
399	ENSG00000034510	32673.7	0.138739	0.261841	0.529858	0.59621	0.742653	1.3771	36904.4	42225.6	25301.5	26263.3	TMSB10	1.14419	1.03801
400	ENSG00000034533	175.3	-0.00561259	0.322951	-0.0173791	0.986134	1	1.32635	166.661	162.672	184.972	186.893	ASTE1	0.976069	1.01039
401	ENSG00000034677	1478.73	0.553881	0.226905	2.44103	0.0146454	0.0467219	1.5	1156.55	2030.11	1239.55	1488.7	RNF19A	1.75531	1.201
402	ENSG00000034693	467.261	-0.0529556	0.245103	-0.216055	0.828945	0.859667	1.5	509.139	474.828	442.011	443.066	PEX3	0.932608	1.00239
403	ENSG00000034713	1596.47	0.0723357	0.212484	0.340428	0.733534	0.812231	1.45923	1626.32	1464.05	1486.98	1808.51	GABARAPL2	0.900226	1.21623
404	ENSG00000035115	71.549	-0.757497	0.53169	-1.4247	0.154245	0.406788	0.901599	76.0046	30.7759	104.497	74.9184	SH3YL1	0.404921	0.716942
405	ENSG00000035141	1259.32	-0.280603	0.201453	-1.3929	0.163651	0.297028	1.5	1390.98	1154.09	1371.67	1120.55	FAM136A	0.829701	0.816924
406	ENSG00000035403	16398.5	-0.995124	0.187974	-5.29395	1.19704e-07	2.90723e-06	0.858915	20648.5	10253.9	23032.6	11659.1	VCL	0.49659	0.506199
407	ENSG00000035499	469.192	-1.995	0.289129	-6.90005	5.19842e-12	1.74321e-10	1.43855	653.823	227.522	845.585	149.837	DEPDC1B	0.347986	0.177199
408	ENSG00000035681	3117.75	0.948947	0.199968	4.74551	2.07986e-06	2.48043e-05	1.35655	2082.34	3710.69	2174.02	4503.96	NSMAF	1.78198	2.07172
409	ENSG00000035687	1615.45	0.382897	0.203982	1.87711	0.0605028	0.142835	1.5	1301.24	1886.12	1503.8	1770.65	ADSS	1.44948	1.17745
410	ENSG00000035862	17387	-1.15543	0.183951	-6.28117	3.36042e-10	8.2998e-09	1.5	25098	11290.3	22900.5	10259	TIMP2	0.44985	0.447981
411	ENSG00000035928	2312.02	-0.126735	0.190089	-0.666715	0.504954	0.636346	1.5	2398.27	2247.74	2428.66	2173.44	RFC1	0.937234	0.894914
412	ENSG00000036054	2024.92	0.18637	0.204084	0.913202	0.361136	0.510449	1.5	1947.73	1957.56	1841.31	2353.08	TBC1D23	1.00505	1.27794
413	ENSG00000036257	1353.52	-0.274658	0.20338	-1.35046	0.176868	0.319651	1.45923	1529.25	1279.4	1434.13	1171.3	CUL3	0.836617	0.816734
414	ENSG00000036549	1870.5	0.491202	0.193914	2.53309	0.0113061	0.0378073	1.5	1520.09	2207.07	1590.28	2164.58		1.45193	1.36113
415	ENSG00000037042	387.232	0.108606	0.27835	0.390177	0.696405	0.774857	1.5	405.663	338.534	339.916	464.816	TUBG2	0.834521	1.36745
416	ENSG00000037241	656.56	-0.116025	0.23179	-0.500561	0.61668	0.720627	1.5	739.901	605.625	625.781	654.932	RPL26L1	0.818522	1.04658
417	ENSG00000037474	2519.32	0.162525	0.216285	0.75144	0.452388	0.592762	1.5	2377.21	3057.8	2377.01	2265.27	NSUN2	1.2863	0.952994
418	ENSG00000037637	647.693	0.137143	0.226352	0.605882	0.544593	0.666273	1.5	624.52	714.44	608.966	642.848	FBXO42	1.14398	1.05564
419	ENSG00000037749	996.89	-0.409368	0.227548	-1.79904	0.0720129	0.162283	1.5	1001.8	904.591	1273.18	807.991	MFAP3	0.902969	0.634623
420	ENSG00000037757	391.356	-0.641476	0.253214	-2.53333	0.0112983	0.0391727	1.43855	474.342	324.246	479.245	287.59	MRI1	0.683569	0.600089
421	ENSG00000037897	334.997	0.175028	0.261001	0.670604	0.502473	0.704895	1.26529	320.501	366.013	308.687	344.786	METTL1	1.142	1.11694
422	ENSG00000037965	278.068	-0.315711	0.300939	-1.04909	0.294139	0.384287	1.8629	351.636	278.082	264.245	218.311	HOXC8	0.790823	0.826166
423	ENSG00000038002	665.408	0.11389	0.266827	0.426833	0.669501	0.775863	1.43855	683.126	547.371	595.753	835.38	AGA	0.801273	1.40222
424	ENSG00000038210	914.444	-0.272274	0.221301	-1.23033	0.218573	0.363386	1.5	953.263	899.095	1047.37	758.045	PI4K2B	0.943176	0.723759
425	ENSG00000038219	2751.43	0.353372	0.189466	1.8651	0.062168	0.15631	1.35655	2442.22	2977.56	2390.22	3195.71	BOD1L1	1.2192	1.33699
426	ENSG00000038274	4475.56	0.255775	0.190564	1.3422	0.179531	0.465429	0.858915	3926.6	4569.12	4233.93	5172.59	MAT2B	1.16363	1.2217
427	ENSG00000038358	1269.34	-0.186951	0.207603	-0.900521	0.367843	0.516735	1.5	1372.66	1270.6	1329.63	1104.44	EDC4	0.925649	0.830635
428	ENSG00000038382	20363.3	-0.336749	0.182152	-1.84872	0.0644978	0.159056	1.3771	22011.1	18886.5	23447	17108.8	TRIO	0.858043	0.72968
429	ENSG00000038427	9448.42	-1.6289	0.181957	-8.95213	3.48695e-19	3.16628e-17	1.5	14897.8	4587.8	13661.5	4646.55	VCAN	0.307951	0.34012
430	ENSG00000038532	724.004	-0.127516	0.2233	-0.571055	0.567962	0.684155	1.5	721.586	724.332	790.334	659.765	CLEC16A	1.00381	0.834793
431	ENSG00000038945	541.851	5.82957	0.406571	14.3384	1.25915e-46	6.22513e-44	1.78421	25.6401	751.81	10.81	1379.14	MSR1	29.3216	127.58
432	ENSG00000039123	2006.14	-0.579418	0.208871	-2.77405	0.00553626	0.0213921	1.5	2441.31	1791.59	2365	1426.67	MTREX	0.733868	0.603245
433	ENSG00000039139	57.9325	-1.58507	0.561458	-2.82313	0.00475568	0.0245336	1.08253	68.6789	18.6853	105.698	38.6675	DNAH5	0.272068	0.36583
434	ENSG00000039319	2269.21	0.436785	0.194028	2.25114	0.0243767	0.0749325	1.3771	1940.41	2746.75	1915.78	2473.92	ZFYVE16	1.41555	1.29134
435	ENSG00000039523	2078.99	0.480102	0.231805	2.07114	0.0383453	0.107213	1.3771	1752.69	2876.44	1718.8	1968.02	RIPOR1	1.64116	1.145
436	ENSG00000039537	7.23983	4.70364	1.96465	2.39414	0.0166593	1	0	0	4.39655	1.20112	23.3616	C6	#DIV/0!	19.45
437	ENSG00000039560	9369.47	-0.222122	0.255229	-0.870285	0.384145	0.531712	1.5	7844.96	7221.34	12335.5	10076.1	RAI14	0.920506	0.816842
438	ENSG00000039650	969.826	-0.0775539	0.221603	-0.349968	0.726363	0.794326	1.5	1022.86	1040.88	968.099	847.464	PNKP	1.01762	0.875389
439	ENSG00000040199	1021.77	-0.763202	0.280393	-2.72191	0.00649066	0.0242272	1.5	1166.63	966.142	1404.1	550.207	PHLPP2	0.828151	0.391856
440	ENSG00000040275	1393.57	-1.1259	0.211683	-5.31881	1.04446e-07	1.5559e-06	1.5	1844.26	793.578	1979.44	957.022	SPDL1	0.430297	0.483481
441	ENSG00000040341	567.983	-0.26867	0.249397	-1.07728	0.281356	0.432318	1.5	659.317	448.448	582.541	581.624	STAU2	0.680171	0.998426
442	ENSG00000040487	806.216	0.817549	0.228383	3.57973	0.000343952	0.00206695	1.5	579.65	1138.71	587.346	919.16	PQLC2	1.96447	1.56494
443	ENSG00000040531	1222.91	0.291865	0.207547	1.40626	0.159647	0.291776	1.5	1038.42	1298.08	1161.48	1393.64	CTNS	1.25005	1.19989
444	ENSG00000040608	7.75085	-1.52667	1.43332	-1.06513	0.286819	0.970819	0.422344	2.74716	2.19828	20.419	5.63902	RTN4R	0.800201	0.276166
445	ENSG00000040633	1410.01	0.277095	0.211731	1.30871	0.190632	0.329717	1.5	1249.96	1699.27	1299.61	1391.23	PHF23	1.35946	1.0705
446	ENSG00000040731	632.807	-1.31882	0.325293	-4.05425	5.02964e-05	0.000382467	1.5	1039.34	237.414	768.714	485.761	CDH10	0.228427	0.631914
447	ENSG00000040933	979.989	-0.0946212	0.209144	-0.45242	0.650966	0.758593	1.44838	1021.03	976.035	1002.93	919.965	INPP4A	0.955935	0.917276
448	ENSG00000041353	2011.88	1.62965	0.275423	5.91691	3.28055e-09	7.36356e-08	1.35655	763.709	2409.31	1203.52	3671	RAB27B	3.15475	3.05023
449	ENSG00000041357	4751.2	0.746543	0.207255	3.60206	0.00031571	0.0019206	1.5	3916.53	6488.21	3179.35	5420.71	PSMA4	1.65662	1.70497
450	ENSG00000041515	9.24003	-0.143827	1.30986	-0.109803	0.912566	1	0.424261	14.6515	2.19828	4.80446	15.3059	MYO16	0.150038	3.18577
451	ENSG00000041802	1016.77	-0.140955	0.225264	-0.625731	0.531491	0.656233	1.5	1071.39	1089.25	1060.59	845.853	LSG1	1.01667	0.797534
452	ENSG00000041880	579.428	0.968855	0.234177	4.13727	3.51462e-05	0.000280021	1.5	366.287	749.612	417.988	783.823	PARP3	2.04651	1.87523
453	ENSG00000041982	5440.37	0.333633	0.193886	1.72077	0.0852928	0.183904	1.5	4958.62	5535.26	4669.94	6597.65	TNC	1.11629	1.41279
454	ENSG00000041988	421.341	0.503998	0.275729	1.82787	0.0675685	0.159412	1.43855	371.782	579.246	324.301	410.037	THAP3	1.55803	1.26437
455	ENSG00000042062	4.32545	0.469657	1.64666	0.285219	0.775477	1	0	3.66287	4.39655	3.60335	5.63902	RIPOR3	1.2003	1.56494
456	ENSG00000042088	499.558	-1.31552	0.248083	-5.30272	1.14088e-07	1.75101e-06	1.43855	731.659	316.552	693.044	256.978	TDP1	0.432649	0.370796
457	ENSG00000042286	1073.23	0.642278	0.254926	2.51946	0.0117533	0.0405536	1.43855	945.937	1546.49	729.077	1071.41	AIFM2	1.63487	1.46955
458	ENSG00000042317	189.261	-0.00471349	0.336517	-0.0140067	0.988825	1	1.02194	200.542	152.78	178.966	224.755	SPATA7	0.761835	1.25585
459	ENSG00000042429	1566.91	0.502253	0.209862	2.39325	0.0166999	0.0519347	1.5	1184.02	1936.68	1410.11	1736.82	MED17	1.63568	1.23169
460	ENSG00000042445	1244.22	-0.494527	0.208401	-2.37296	0.0176462	0.0541951	1.5	1496.28	962.845	1414.91	1102.83	RETSAT	0.643491	0.779433
461	ENSG00000042493	27.1691	-0.203507	0.692169	-0.294013	0.768748	1	0.549018	29.303	26.3793	28.8268	24.1672	CAPG	0.900226	0.83836
462	ENSG00000042753	3590.53	-0.0917561	0.198306	-0.4627	0.64358	0.777816	1.3771	4065.79	3531.53	3342.7	3422.08	AP2S1	0.868596	1.02375
463	ENSG00000043093	1454.17	0.584097	0.208786	2.79759	0.00514853	0.0202294	1.5	1225.23	1874.03	1101.42	1615.98	DCUN1D1	1.52953	1.46718
464	ENSG00000043143	4718	1.42171	0.194691	7.30241	2.82665e-13	1.12968e-11	1.5	2545.7	7490.63	2583.6	6252.06	JADE2	2.94246	2.4199
465	ENSG00000043514	478.098	-0.0593075	0.258254	-0.229649	0.818365	0.852633	1.5	457.859	405.582	518.882	530.068	TRIT1	0.885822	1.02156
466	ENSG00000044090	576.229	-0.0988977	0.236258	-0.418601	0.675508	0.684153	1.78421	642.834	536.379	548.91	576.791	CUL7	0.834397	1.05079
467	ENSG00000044115	16635.6	0.192859	0.181493	1.06263	0.287951	0.634468	0.858915	16039.7	18469.9	15010.3	17022.6	CTNNA1	1.15151	1.13406
468	ENSG00000044446	429.316	-0.721751	0.251476	-2.87006	0.004104	0.0167543	1.5	533.864	295.668	535.698	352.036	PHKA2	0.553827	0.657154
469	ENSG00000044459	605.434	0.400368	0.230485	1.73707	0.0823743	0.179349	1.5	552.178	705.647	491.256	672.654	CNTLN	1.27793	1.36925
470	ENSG00000044524	11.5677	0.682851	1.05925	0.644654	0.519152	1	0.411588	8.24147	9.89224	9.60892	18.5282	EPHA3	1.2003	1.92823
471	ENSG00000044574	14265.6	0.128321	0.849247	0.1511	0.879897	0.93584	1.3771	19840	20520.9	7422.89	9278.6	HSPA5	1.03432	1.25
472	ENSG00000046647	311.546	-0.600499	0.320719	-1.87235	0.0611578	0.148114	1.43855	397.422	180.259	354.329	314.174	GEMIN8	0.45357	0.886672
473	ENSG00000046651	651.931	0.085028	0.233777	0.363714	0.716072	0.709457	1.78421	588.807	622.112	677.429	719.378	OFD1	1.05656	1.06192
474	ENSG00000046653	27.3784	0.668227	0.702124	0.951723	0.341237	0.920485	0.549018	18.3144	37.3707	24.0223	29.8062	GPM6B	2.04051	1.24077
475	ENSG00000046774	255.536	0.105334	0.300497	0.350532	0.72594	0.879282	1.26529	249.075	223.125	243.826	306.118	MAGEC2	0.895813	1.25548
476	ENSG00000047056	1345.51	-0.169273	0.206558	-0.819492	0.412506	0.568213	1.45923	1355.26	1196.96	1494.19	1335.64	WDR37	0.883195	0.893891
477	ENSG00000047188	1960.51	-0.459436	0.210932	-2.17812	0.0293971	0.0813649	1.5	2333.25	1456.36	2207.65	1844.76	YTHDC2	0.624175	0.835623
478	ENSG00000047230	409.189	0.323137	0.266098	1.21435	0.224614	0.318704	1.8629	398.338	504.504	327.905	406.009	CTPS2	1.26652	1.23819
479	ENSG00000047249	2342.2	0.240834	0.195127	1.23424	0.217113	0.361358	1.5	2058.54	2417	2236.48	2656.78	ATP6V1H	1.17414	1.18793
480	ENSG00000047315	3552.23	-0.532674	0.18668	-2.85341	0.00432524	0.0273171	0.858915	4204.98	2798.41	4196.7	3008.82	POLR2B	0.665498	0.716949
481	ENSG00000047346	806.623	0.770191	0.217199	3.54602	0.000391098	0.00239473	1.43855	614.447	1047.48	577.737	986.828	FAM214A	1.70475	1.70809
482	ENSG00000047365	9.807	0.863423	1.37325	0.628745	0.529516	1	0.411588	9.15719	1.09914	4.80446	24.1672	ARAP2	0.12003	5.03016
483	ENSG00000047410	4474.65	-0.10552	0.20447	-0.516068	0.605807	0.712302	1.5	4965.94	3856.88	4310.8	4764.97	TPR	0.776665	1.10536
484	ENSG00000047457	4.89742	1.56094	1.64859	0.946836	0.343722	1	0	3.66287	9.89224	1.20112	4.83344	CP	2.70068	4.02413
485	ENSG00000047578	722.879	-0.260154	0.231798	-1.12233	0.261723	0.411809	1.5	737.153	716.638	838.379	599.347	KIAA0556	0.972169	0.714888
486	ENSG00000047579	482.492	0.386936	0.262772	1.47252	0.140881	0.273951	1.43855	460.606	617.716	374.748	476.9	DTNBP1	1.34109	1.27259
487	ENSG00000047617	27.197	1.73385	0.792485	2.18786	0.0286799	0.173045	0.549018	7.32575	56.056	18.0167	27.3895	ANO2	7.65192	1.52023
488	ENSG00000047621	866.817	0.0640041	0.21224	0.301565	0.762984	0.834317	1.44838	846.124	870.517	849.189	901.437	C12orf4	1.02883	1.06153
489	ENSG00000047634	1316.36	0.918429	0.222357	4.13042	3.62096e-05	0.000294464	1.45923	844.292	1916.9	977.708	1526.56	SCML1	2.27042	1.56137
490	ENSG00000047644	860.879	-0.198147	0.225724	-0.877831	0.380035	0.541013	1.44838	884.584	719.935	956.088	882.909	WWC3	0.813869	0.92346
491	ENSG00000047662	4.24481	-1.30756	1.72149	-0.759555	0.447521	1	0	3.66287	3.29741	8.40781	1.61115	FAM184B	0.900226	0.191625
492	ENSG00000047849	9199.71	-0.651639	0.178976	-3.64094	0.000271649	0.00168662	1.5	11282.6	7238.92	11202.8	7074.55	MAP4	0.641602	0.631498
493	ENSG00000047932	1495.42	-0.117471	0.212069	-0.553928	0.579628	0.692667	1.5	1475.22	1298.08	1638.32	1570.06	GOPC	0.879923	0.958337
494	ENSG00000047936	3.805	0.607627	1.85378	0.327777	0.74308	1	0	3.66287	1.09914	2.40223	8.05574	ROS1	0.300075	3.35344
495	ENSG00000048028	1490.63	0.203269	0.203101	1.00083	0.31691	0.46852	1.5	1422.11	1691.57	1348.85	1499.98	USP28	1.18948	1.11204
496	ENSG00000048052	2825.77	1.83864	0.223307	8.23371	1.81499e-16	1.19223e-14	1.5	1079.63	4938.43	1390.89	3894.14	HDAC9	4.57418	2.79975
497	ENSG00000048140	2472.66	-0.812132	0.202501	-4.0105	6.05897e-05	0.000493655	1.35655	3188.53	1974.05	3112.09	1615.98	TSPAN17	0.61911	0.519259
498	ENSG00000048162	637.558	-0.349403	0.282871	-1.2352	0.216755	0.360995	1.5	804.001	690.259	623.379	432.593	NOP16	0.85853	0.693949
499	ENSG00000048342	540.797	-0.431585	0.254039	-1.69889	0.0893394	0.190352	1.5	632.761	390.194	610.167	530.068	CC2D2A	0.616653	0.868726
500	ENSG00000048392	1838.75	0.0326539	0.232091	0.140694	0.888111	0.895353	1.5	1885.46	1522.31	1751.23	2195.99	RRM2B	0.80739	1.25398
501	ENSG00000048405	898.578	0.244091	0.295803	0.825179	0.40927	0.568207	1.44838	793.012	1282.69	851.591	667.015	ZNF800	1.6175	0.783258
502	ENSG00000048471	819.097	-0.546274	0.221864	-2.4622	0.0138088	0.04603	1.43855	941.359	716.638	1002.93	615.458	SNX29	0.76128	0.61366
503	ENSG00000048540	16.8822	-1.71618	0.892427	-1.92305	0.0544732	0.276673	0.549018	26.5558	7.69397	25.2234	8.05574	LMO3	0.289728	0.319375
504	ENSG00000048544	1261.94	-0.615945	0.202351	-3.04395	0.00233493	0.0104663	1.5	1486.21	985.927	1568.66	1006.97	MRPS10	0.663383	0.64193
505	ENSG00000048649	2875.68	1.00756	0.187949	5.36081	8.28518e-08	1.3776e-06	1.3771	1871.73	3801.92	1949.41	3879.64	RSF1	2.03123	1.99016
506	ENSG00000048707	2054.55	-0.361761	0.201238	-1.79767	0.0722286	0.162562	1.5	2135.46	1865.24	2486.31	1731.18	VPS13D	0.873461	0.696284
507	ENSG00000048740	4125.83	-0.412098	0.227503	-1.8114	0.0700796	0.158796	1.5	3858.84	3291.92	5564.77	3787.81	CELF2	0.853085	0.680677
508	ENSG00000048828	5204.83	-0.760992	0.184839	-4.11705	3.83748e-05	0.000302426	1.5	6484.2	4033.84	6608.54	3692.75	FAM120A	0.622102	0.558785
509	ENSG00000048991	873.62	-0.876075	0.222648	-3.93479	8.32695e-05	0.000596875	1.5	1207.83	657.284	1053.38	575.985	R3HDM1	0.544185	0.546798
510	ENSG00000049089	7.8923	1.20177	1.29812	0.925781	0.35456	1	0.424261	3.66287	6.59483	6.00558	15.3059	COL9A2	1.80045	2.54861
511	ENSG00000049130	2971.11	-0.398803	0.266054	-1.49896	0.133885	0.256623	1.5	2808.51	3169.91	3949.27	1956.74	KITLG	1.12868	0.495469
512	ENSG00000049167	271.127	-0.384171	0.293571	-1.30861	0.190666	0.329729	1.5	309.513	200.043	305.083	269.867	ERCC8	0.646316	0.884569
513	ENSG00000049192	5292.58	1.07185	0.18252	5.87251	4.29251e-09	8.52245e-08	1.5	3474.24	7270.8	3349.91	7075.36	ADAMTS6	2.09278	2.1121
514	ENSG00000049239	982.951	-0.618015	0.229722	-2.69027	0.00713946	0.0261547	1.5	1125.42	675.97	1256.37	874.048	H6PD	0.600639	0.695695
515	ENSG00000049245	3468.59	-0.660636	0.19779	-3.34009	0.000837503	0.00475544	1.3771	4153.7	2437.89	4345.64	2937.12	VAMP3	0.58692	0.675879
516	ENSG00000049246	952.615	-1.0862	0.267647	-4.05832	4.9427e-05	0.000376784	1.5	1121.76	740.819	1467.76	480.122	PER3	0.660411	0.327111
517	ENSG00000049249	45.0202	1.31961	0.598775	2.20384	0.0275355	0.100131	1.07764	23.8087	83.5345	27.6257	45.1121	TNFRSF9	3.50857	1.63298
518	ENSG00000049323	7007.39	0.433992	0.24759	1.75286	0.0796256	0.175061	1.5	7339.48	7194.96	4582.26	8912.87	LTBP1	0.980308	1.94508
519	ENSG00000049449	8170.25	-0.555128	0.184346	-3.01134	0.00260098	0.0182362	0.858915	9895.25	6257.39	9551.27	6977.08	RCN1	0.632363	0.730487
520	ENSG00000049541	797.51	-0.750333	0.219379	-3.42025	0.000625628	0.00343994	1.5	1057.65	586.94	942.876	602.569	RFC2	0.554944	0.639076
521	ENSG00000049618	1853.08	0.103498	0.217595	0.475644	0.634328	0.731627	1.5	1760.01	2188.38	1812.48	1651.43	ARID1B	1.24339	0.91114
522	ENSG00000049656	830.72	-0.0331722	0.214912	-0.154352	0.877332	0.910865	1.43855	844.292	850.733	835.976	791.879	CLPTM1L	1.00763	0.947251
523	ENSG00000049759	476.125	0.112849	0.278708	0.404901	0.68555	0.767298	1.5	370.866	442.953	545.306	545.374	NEDD4L	1.19437	1.00012
524	ENSG00000049769	15.5474	0.673479	1.25578	0.536303	0.591749	1	0.587898	23.8087	10.9914	0	27.3895	PPP1R3F	0.461654	#DIV/0!
525	ENSG00000049860	6114.95	-0.181464	0.243326	-0.745762	0.455811	0.595531	1.5	7167.33	4473.49	5831.42	6987.55	HEXB	0.62415	1.19826
526	ENSG00000049883	584.904	-0.171302	0.231376	-0.740362	0.45908	0.598221	1.5	624.52	517.694	614.971	582.43	PTCD2	0.828947	0.947085
527	ENSG00000050130	1622.62	0.678772	0.221963	3.05804	0.00222789	0.0103048	1.45923	1405.63	1842.16	1089.41	2153.3	JKAMP	1.31056	1.97657
528	ENSG00000050165	21015.3	-0.339623	0.190386	-1.78387	0.074445	0.177366	1.3771	25612.6	19100.8	21341.4	18006.2	DKK3	0.745757	0.84372
529	ENSG00000050327	91.3284	-0.156787	0.443925	-0.353183	0.723951	0.953464	1.09771	84.2461	107.716	108.1	65.2515	ARHGEF5	1.27858	0.603619
530	ENSG00000050344	64.5737	0.408815	0.518672	0.788196	0.430582	0.707526	1.07764	43.0388	54.9569	68.4636	91.8354	NFE2L3	1.27692	1.34138
531	ENSG00000050393	867.858	-0.470937	0.213986	-2.20078	0.0277516	0.0776222	1.5	1021.03	699.052	995.725	755.628	MCUR1	0.684656	0.758873
532	ENSG00000050405	6642.33	0.46802	0.182425	2.56554	0.0103015	0.0350941	1.5	5584.05	7423.58	5564.77	7996.93	LIMA1	1.32943	1.43706
533	ENSG00000050426	919.894	-0.0576624	0.228612	-0.252228	0.800865	0.84129	1.5	881.837	799.073	995.725	1002.94	LETMD1	0.906146	1.00725
534	ENSG00000050438	39.831	-2.70724	0.684933	-3.95256	7.732e-05	0.000873335	0.901599	89.7404	14.2888	48.0446	7.25017	SLC4A8	0.159224	0.150905
535	ENSG00000050628	3.44293	2.62773	2.12025	1.23935	0.215217	1	0	1.83144	5.49569	0	6.44459	PTGER3	3.00075	#DIV/0!
536	ENSG00000050730	378.801	3.3002	0.278719	11.8406	2.40747e-32	7.43267e-30	1.5	73.2575	705.647	66.0614	670.238	TNIP3	9.63242	10.1457
537	ENSG00000050748	1682.82	-0.72622	0.217498	-3.33897	0.00084091	0.00443221	1.5	1843.34	1193.66	2352.99	1341.28	MAPK9	0.647554	0.570034
538	ENSG00000050767	10.7124	0.354938	1.15759	0.306619	0.759133	1	0.418253	12.8201	5.49569	6.00558	18.5282	COL23A1	0.428679	3.08517
539	ENSG00000050820	2702.63	0.455967	0.214829	2.12246	0.033799	0.090447	1.5	2241.68	3580.99	2315.75	2672.09	BCAR1	1.59746	1.15388
540	ENSG00000051009	891.585	0.0815849	0.227082	0.359275	0.719389	0.789954	1.5	870.848	1025.5	861.2	808.796	FAM160A2	1.17758	0.93915
541	ENSG00000051108	2191.15	-0.430776	0.23438	-1.83794	0.066072	0.151747	1.5	2802.1	2170.8	2228.07	1563.62	HERPUD1	0.774704	0.701782
542	ENSG00000051128	831.152	-0.068161	0.214864	-0.317228	0.751071	0.810294	1.5	876.343	795.776	825.166	827.324	HOMER3	0.908065	1.00262
543	ENSG00000051180	450.646	-1.04933	0.283426	-3.7023	0.000213653	0.00142218	1.43855	562.251	356.121	652.206	232.005	RAD51	0.633384	0.355724
544	ENSG00000051341	691.724	-0.439105	0.271754	-1.61581	0.106134	0.222935	1.43855	755.468	724.332	835.976	451.121	POLQ	0.958786	0.539634
545	ENSG00000051382	1127.43	0.0593431	0.204669	0.289946	0.771857	0.823784	1.5	1127.25	1163.99	1081	1137.47	PIK3CB	1.03259	1.05224
546	ENSG00000051596	1101	-0.745244	0.225179	-3.30956	0.000934433	0.00500457	1.44838	1254.53	743.017	1505	901.437	THOC3	0.592265	0.598962
547	ENSG00000051620	1019.82	-0.516461	0.221276	-2.33401	0.0195954	0.0589645	1.5	1188.6	746.315	1213.13	931.243	HEBP2	0.627892	0.767639
548	ENSG00000051825	802.783	-0.269707	0.226016	-1.19331	0.232748	0.380012	1.5	824.147	785.884	930.865	670.238	MPHOSPH9	0.953573	0.720016
549	ENSG00000052126	1036.72	-0.130548	0.219633	-0.594392	0.55225	0.671681	1.5	1146.48	902.392	1020.95	1077.05	PLEKHA5	0.787098	1.05495
550	ENSG00000052723	981.951	1.05216	0.217073	4.84702	1.25331e-06	1.49018e-05	1.43855	692.283	1318.97	584.943	1331.61	SIKE1	1.90524	2.27648
551	ENSG00000052749	1431.01	-0.243786	0.248246	-0.982033	0.326084	0.477482	1.5	1577.78	1598.15	1524.22	1023.88	RRP12	1.01291	0.671745
552	ENSG00000052795	1815.22	0.905346	0.278315	3.25295	0.00114214	0.00625164	1.35655	1121.76	3041.31	1405.31	1692.51	FNIP2	2.71121	1.20437
553	ENSG00000052802	1354.73	0.0416274	0.241843	0.172126	0.863338	0.895135	1.45923	1123.59	1206.85	1548.24	1540.26	MSMO1	1.07411	0.994845
554	ENSG00000052841	3187.11	0.453247	0.189837	2.38756	0.0169607	0.0525573	1.5	2760.89	3849.18	2619.63	3518.75	TTC17	1.39418	1.34322
555	ENSG00000053254	681.698	-0.868258	0.22238	-3.90438	9.44657e-05	0.000573785	1.78421	863.523	472.629	898.434	492.206	FOXN3	0.547327	0.547848
556	ENSG00000053371	807.397	-0.931718	0.221157	-4.21293	2.52079e-05	0.000214217	1.44838	1085.13	516.595	1034.16	593.708	AKR7A2	0.476069	0.574097
557	ENSG00000053372	1362.56	-0.602755	0.226587	-2.66015	0.00781068	0.0293546	1.42206	1749.94	1233.23	1535.03	932.049	MRTO4	0.704729	0.607188
558	ENSG00000053438	9.70628	-0.538095	1.32491	-0.406136	0.684643	1	0.418253	6.41003	1.09914	16.8156	14.5003	NNAT	0.171472	0.862313
559	ENSG00000053501	163.648	0.309864	0.370768	0.835735	0.403304	0.595727	1.32635	162.998	225.323	128.519	137.753	USE1	1.38237	1.07185
560	ENSG00000053524	49.0504	2.28889	0.630316	3.63133	0.000281964	0.00270077	0.901599	10.9886	56.056	22.8212	106.336	MCF2L2	5.10128	4.65952
561	ENSG00000053702	22.0317	-0.34422	0.775465	-0.443888	0.657123	1	0.656475	26.5558	15.3879	22.8212	23.3616	NRIP2	0.579456	1.02368
562	ENSG00000053747	92.8445	2.90625	0.653749	4.44551	8.76833e-06	0.000106681	1.09771	7.32575	83.5345	37.2346	243.283	LAMA3	11.4029	6.5338
563	ENSG00000053770	1067.01	0.253893	0.213204	1.19084	0.233715	0.392145	1.43855	931.286	1084.85	1016.14	1235.75	AP5M1	1.16489	1.21612
564	ENSG00000053900	914.422	0.0926183	0.218058	0.424741	0.671025	0.75651	1.5	929.454	883.707	840.781	1003.75	ANAPC4	0.95078	1.19382
565	ENSG00000054116	1595.95	0.0161936	0.204802	0.0790692	0.936978	0.923393	1.5	1682.17	1515.71	1491.79	1694.12	TRAPPC3	0.901043	1.13563
566	ENSG00000054118	4776.7	0.0558159	0.203256	0.274608	0.783617	0.830371	1.5	4553.87	5457.22	4814.07	4281.63	THRAP3	1.19837	0.889398
567	ENSG00000054148	809.936	-1.19972	0.218241	-5.49724	3.85782e-08	6.51925e-07	1.43855	1102.53	513.297	1154.27	469.65	PHPT1	0.465565	0.406879
568	ENSG00000054267	1723.6	0.836609	0.241826	3.45955	0.000541085	0.0031825	1.42206	1183.11	2659.91	1291.2	1760.18	ARID4B	2.24824	1.36321
569	ENSG00000054277	31.1703	-0.296397	0.64966	-0.456233	0.648222	1	0.587898	33.8816	28.5776	34.8324	27.3895	OPN3	0.843455	0.786324
570	ENSG00000054282	198.514	1.91366	0.364714	5.247	1.54593e-07	3.14149e-06	1.02194	60.4374	352.823	106.899	273.895	SDCCAG8	5.83783	2.56218
571	ENSG00000054523	2441.61	0.221547	0.213817	1.03615	0.300133	0.483585	1.35655	2257.25	2996.25	2250.89	2262.05	KIF1B	1.32739	1.00496
572	ENSG00000054598	242.568	1.07503	0.35792	3.00354	0.00266855	0.0145154	1.15559	163.914	433.06	147.737	225.561	FOXC1	2.642	1.52677
573	ENSG00000054611	516.208	-0.207043	0.234802	-0.881775	0.377898	0.525836	1.5	534.78	481.422	571.731	476.9	TBC1D22A	0.900226	0.834133
574	ENSG00000054654	2256.83	-1.06331	0.2032	-5.23284	1.66921e-07	2.59903e-06	1.35655	2777.37	1513.51	3328.29	1408.14	SYNE2	0.544944	0.423083
575	ENSG00000054690	5.23142	-1.03374	1.60219	-0.645209	0.518792	1	0	4.57859	1.09914	9.60892	5.63902	PLEKHH1	0.24006	0.586852
576	ENSG00000054793	767.838	-0.914404	0.302361	-3.02421	0.00249282	0.0110537	1.5	851.618	375.905	1156.67	687.155	ATP9A	0.441401	0.594078
577	ENSG00000054938	2.7118	-0.11438	2.144	-0.0533487	0.957454	1	0	0.915719	1.09914	4.80446	4.02787	CHRDL2	1.2003	0.83836
578	ENSG00000054965	2839.08	-1.27268	0.187586	-6.7845	1.16489e-11	3.52587e-10	1.5	4008.1	1679.48	4023.74	1644.98	FAM168A	0.419022	0.408819
579	ENSG00000054967	408.135	0.438948	0.288545	1.52125	0.128198	0.281007	1.26529	325.08	569.353	367.541	370.564	RELT	1.75143	1.00822
580	ENSG00000054983	529.101	0.13211	0.300866	0.439098	0.66059	0.750331	1.5	562.251	404.483	448.016	701.655	GALC	0.719399	1.56614
581	ENSG00000055044	1393.64	0.417091	0.225338	1.85096	0.0641759	0.148664	1.5	1373.58	1601.44	1012.54	1586.98	NOP58	1.16589	1.56733
582	ENSG00000055070	3388.47	-0.220856	0.194114	-1.13776	0.255221	0.428807	1.3771	3805.73	3335.88	3488.04	2924.23	SZRD1	0.876543	0.83836
583	ENSG00000055130	2060.88	0.108698	0.198334	0.548056	0.583654	0.74022	1.35655	2070.44	2256.53	1895.36	2021.18	CUL1	1.08988	1.06639
584	ENSG00000055147	795.022	-0.235829	0.244256	-0.965501	0.334294	0.486255	1.5	976.156	657.284	743.491	803.157	FAM114A2	0.67334	1.08025
585	ENSG00000055163	313.748	-2.40149	0.334332	-7.18296	6.82166e-13	2.10007e-11	1.8629	532.948	67.0474	523.686	131.309	CYFIP2	0.125805	0.250739
586	ENSG00000055208	3115.11	0.247694	0.212117	1.16772	0.242918	0.415134	1.3771	2590.57	3755.75	3106.08	3008.01	TAB2	1.44978	0.968426
587	ENSG00000055211	1741.66	-0.00040597	0.19636	-0.00206747	0.99835	0.976458	1.45923	1778.33	1683.88	1705.58	1798.85	GINM1	0.94689	1.05468
588	ENSG00000055332	9133.83	0.180444	0.208822	0.864102	0.387532	0.534782	1.5	8570.21	11166.1	8555.55	8243.44	EIF2AK2	1.3029	0.96352
589	ENSG00000055483	2456.67	0.399418	0.246352	1.62133	0.104948	0.214362	1.5	2006.34	3429.31	2230.47	2160.55	USP36	1.70924	0.968651
590	ENSG00000055609	2226.45	-0.0437912	0.22155	-0.197659	0.843312	0.912761	1.3771	2041.14	2476.36	2479.1	1909.21	KMT2C	1.21322	0.770121
591	ENSG00000055813	76.3373	-1.51191	0.469384	-3.22106	0.00127716	0.0083208	1.07985	90.6561	36.2716	135.726	42.6954	CCDC85A	0.4001	0.314571
592	ENSG00000055917	2757.45	0.610937	0.201439	3.03286	0.00242245	0.0117302	1.35655	1980.7	3469.98	2384.21	3194.91	PUM2	1.7519	1.34002
593	ENSG00000055950	1287.21	-0.154783	0.218297	-0.709047	0.478296	0.62543	1.45923	1512.77	1259.61	1198.71	1177.75	MRPL43	0.832654	0.982511
594	ENSG00000056050	887.306	-0.225928	0.244482	-0.924111	0.355429	0.505331	1.5	1115.35	763.901	797.541	872.437	HPF1	0.684901	1.09391
595	ENSG00000056097	3507.42	0.109354	0.187894	0.581998	0.560568	0.947612	0.858915	3271.86	3763.45	3477.23	3517.14	ZFR	1.15025	1.01148
596	ENSG00000056277	245.25	0.579001	0.300936	1.924	0.0543545	0.166164	1.09771	169.408	282.478	224.609	304.507	ZNF280C	1.66745	1.35572
597	ENSG00000056291	25.1965	2.25337	0.86007	2.61999	0.00879328	0.068857	0.554389	14.6515	45.0647	2.40223	38.6675	NPFFR2	3.07577	16.0965
598	ENSG00000056558	554.486	4.06295	1.00665	4.03613	5.43401e-05	0.000409685	1.5	44.8702	1684.98	80.4747	407.62	TRAF1	37.5523	5.0652
599	ENSG00000056586	2007.37	0.742752	0.215327	3.44941	0.000561813	0.00314364	1.5	1380.9	2789.61	1622.71	2236.27	RC3H2	2.02014	1.37811
600	ENSG00000056736	22.3855	-0.840347	0.808037	-1.03999	0.298346	0.764905	0.656475	20.1458	20.8836	37.2346	11.278	IL17RB	1.03662	0.302891
601	ENSG00000056972	1182.57	0.636523	0.216241	2.94357	0.00324446	0.0143751	1.42206	959.673	1578.36	891.228	1301	TRAF3IP2	1.64469	1.45979
602	ENSG00000057019	20465	-0.0887125	0.181359	-0.489155	0.624732	0.72571	1.5	20142.1	19245.9	22046.5	20425.3	DCBLD2	0.955504	0.926467
603	ENSG00000057252	2687.23	0.610903	0.189184	3.22914	0.00124163	0.00670946	1.35655	2068.61	3294.12	2184.83	3201.35	SOAT1	1.59243	1.46526
604	ENSG00000057294	50.3916	-2.72242	0.630536	-4.31763	1.57715e-05	0.000183177	1.07764	72.3418	6.59483	103.296	19.3338	PKP2	0.0911621	0.187169
605	ENSG00000057608	9108.85	-0.286562	0.182873	-1.567	0.117115	0.232635	1.5	10196.5	8595.26	9823.92	7819.71	GDI2	0.84296	0.795986
606	ENSG00000057657	666.99	2.66653	0.300621	8.87008	7.30958e-19	6.44775e-17	1.5	189.554	1480.54	172.961	824.908	PRDM1	7.81066	4.76934
607	ENSG00000057663	937.161	0.963085	0.238924	4.03092	5.55578e-05	0.000418355	1.5	734.406	1169.48	535.698	1309.06	ATG5	1.59242	2.44365
608	ENSG00000057704	19.1325	2.41973	0.903931	2.67689	0.00743088	0.0525645	0.656475	8.24147	34.0733	3.60335	30.6118	TMCC3	4.13437	8.49538
609	ENSG00000057757	1393.44	-1.25501	0.20504	-6.1208	9.31047e-10	2.12529e-08	1.5	2088.75	827.651	1838.91	818.463	PITHD1	0.396241	0.445081
610	ENSG00000057935	579.288	-0.0904124	0.246248	-0.367159	0.7135	0.786017	1.5	611.7	486.918	583.742	634.792	MTA3	0.796008	1.08745
611	ENSG00000058056	887.054	-0.384241	0.229362	-1.67526	0.0938835	0.196875	1.5	1110.77	823.254	897.233	716.961	USP13	0.741159	0.79908
612	ENSG00000058063	1898.07	-0.0555515	0.194875	-0.285061	0.775597	0.868754	1.3771	1959.64	1792.69	1909.77	1930.16	ATP11B	0.914809	1.01067
613	ENSG00000058085	184.621	1.7619	0.323566	5.44526	5.17296e-08	1.05098e-06	1.15559	85.1618	298.966	82.877	271.478	LAMC2	3.51056	3.27568
614	ENSG00000058091	1444.32	0.207306	0.225765	0.918237	0.358495	0.508053	1.5	1139.15	1494.83	1543.43	1599.87	CDK14	1.31223	1.03657
615	ENSG00000058262	13060	-0.880283	0.188954	-4.65872	3.18181e-06	3.32149e-05	1.5	17606.5	9896.64	16242.7	8493.97	SEC61A1	0.562101	0.522941
616	ENSG00000058272	2868.04	0.0600954	0.192397	0.312351	0.754773	0.854854	1.3771	2965.1	3002.84	2650.86	2853.34	PPP1R12A	1.01273	1.07638
617	ENSG00000058335	8.85426	-0.732565	1.18148	-0.620042	0.53523	1	0.411588	10.0729	7.69397	12.0112	5.63902	RASGRF1	0.763828	0.469482
618	ENSG00000058453	682.9	-0.515361	0.221859	-2.32292	0.0201832	0.0525573	1.78421	825.062	567.155	781.926	557.457	CROCC	0.687409	0.712928
619	ENSG00000058600	982.264	0.0858525	0.239276	0.3588	0.719745	0.790217	1.5	915.719	1179.38	989.719	844.241	POLR3E	1.28792	0.853011
620	ENSG00000058668	9609.94	-1.65911	0.22828	-7.26788	3.65171e-13	1.55446e-11	1.3771	16461.9	5373.69	12731.8	3872.39	ATP2B4	0.326432	0.304151
621	ENSG00000058673	3543.85	0.669465	0.201481	3.32271	0.000891472	0.00746042	0.858915	2504.49	4658.15	2967.96	4044.79	ZC3H11A	1.85992	1.36282
622	ENSG00000058729	1310.69	0.342297	0.202567	1.6898	0.091067	0.200685	1.42206	1117.18	1428.88	1195.11	1501.59	RIOK2	1.27901	1.25644
623	ENSG00000058799	671.918	0.536347	0.223985	2.39457	0.01664	0.0534742	1.43855	565.914	771.595	530.893	819.269	YIPF1	1.36345	1.54319
624	ENSG00000058804	1239.72	-1.23888	0.205142	-6.03912	1.54959e-09	3.52887e-08	1.42206	1681.26	760.603	1801.67	715.35	NDC1	0.452401	0.397047
625	ENSG00000058866	346.885	1.36535	0.264198	5.16791	2.36732e-07	3.7919e-06	1.26529	205.121	489.116	182.57	510.734	DGKG	2.38453	2.79748
626	ENSG00000059122	1218.7	-0.0322121	0.206338	-0.156113	0.875944	0.888852	1.5	1263.69	1142	1201.12	1267.97	FLYWCH1	0.903705	1.05566
627	ENSG00000059145	548.659	-0.444935	0.239566	-1.85725	0.0632754	0.147408	1.5	578.734	449.547	687.038	479.316	UNKL	0.776777	0.697656
628	ENSG00000059377	75.624	-1.50649	0.493581	-3.05216	0.00227201	0.0132337	1.09771	141.021	31.875	82.877	46.7233	TBXAS1	0.226031	0.563767
629	ENSG00000059378	3895.56	1.58914	0.250786	6.33664	2.34828e-10	5.93041e-09	1.5	2169.34	7170.78	1716.39	4525.71	PARP12	3.30551	2.63676
630	ENSG00000059573	2280.04	-1.45163	0.195421	-7.4282	1.10086e-13	5.10626e-12	1.3771	3443.1	1159.59	3235.81	1281.67	ALDH18A1	0.336787	0.396089
631	ENSG00000059588	434.834	0.016646	0.293323	0.0567498	0.954744	0.934194	1.5	488.994	345.129	375.949	529.262	TARBP1	0.705795	1.4078
632	ENSG00000059691	527.096	-0.263682	0.236852	-1.11328	0.26559	0.368982	1.78421	558.588	451.746	592.15	505.9	GATB	0.808727	0.854345
633	ENSG00000059728	348.487	1.53011	0.366053	4.18004	2.91464e-05	0.000236646	1.5	184.975	721.034	172.961	314.979	MXD1	3.89801	1.8211
634	ENSG00000059758	6452.36	0.443394	0.216987	2.04341	0.041012	0.105713	1.5	4540.13	7287.28	6398.34	7583.67	CDK17	1.60508	1.18526
635	ENSG00000059769	250.487	-0.334593	0.287541	-1.16363	0.244572	0.405539	1.43855	263.727	209.935	295.474	232.811	DNAJC25	0.796033	0.787922
636	ENSG00000059804	818.767	1.44797	0.241348	5.99952	1.97899e-09	4.19917e-08	1.5	423.062	1376.12	455.223	1020.66	SLC2A3	3.25276	2.24212
637	ENSG00000059915	14.5624	-0.11285	0.925743	-0.121902	0.902976	1	0.549018	14.6515	14.2888	15.6145	13.6948	PSD	0.975245	0.877054
638	ENSG00000060069	307.525	0.25887	0.282572	0.916118	0.359605	0.440954	1.8629	282.041	381.401	277.458	289.201	CTDP1	1.35229	1.04232
639	ENSG00000060138	2967.91	-0.196282	0.193954	-1.012	0.311537	0.463248	1.5	2944.04	2742.35	3395.55	2789.7	YBX3	0.931493	0.821575
640	ENSG00000060140	449.608	0.315629	0.26024	1.21284	0.225191	0.37129	1.5	353.467	538.578	448.016	458.372	STYK1	1.5237	1.02311
641	ENSG00000060237	3414.42	-0.0141253	0.209037	-0.0675733	0.946125	0.928999	1.5	3319.48	3843.69	3542.09	2952.43	WNK1	1.15792	0.833527
642	ENSG00000060339	2380.65	0.0798252	0.225824	0.353483	0.723726	0.792675	1.5	2461.45	2848.97	2166.81	2045.35	CCAR1	1.15743	0.943945
643	ENSG00000060491	3832.35	0.865737	0.242365	3.57204	0.000354206	0.00340422	0.858915	2645.51	6088.13	2785.39	3810.36	OGFR	2.3013	1.36798
644	ENSG00000060558	3.113	-0.7457	1.95986	-0.380487	0.703584	1	0	1.83144	2.19828	6.00558	2.41672	GNA15	1.2003	0.402413
645	ENSG00000060642	349.412	1.25429	0.319206	3.92941	8.51556e-05	0.000503722	1.8629	183.144	366.013	230.614	617.875	PIGV	1.9985	2.67926
646	ENSG00000060656	50.9251	2.25568	0.577025	3.90915	9.2622e-05	0.00102642	0.901599	18.3144	103.319	16.8156	65.2515	PTPRU	5.64142	3.88041
647	ENSG00000060688	964.554	-0.528591	0.210326	-2.5132	0.011964	0.0396755	1.5	1109.85	811.164	1168.69	768.518	SNRNP40	0.730876	0.657591
648	ENSG00000060718	10.0429	0.265296	1.45665	0.182127	0.855483	1	0.106421	6.41003	0	12.0112	21.7505	COL11A1	0	1.81086
649	ENSG00000060749	2366.61	0.123552	0.211355	0.584573	0.558835	0.677056	1.5	2155.6	2767.63	2374.61	2168.6	QSER1	1.28392	0.913249
650	ENSG00000060762	176.027	-0.573564	0.343011	-1.67214	0.0944959	0.26335	1.02194	211.531	113.211	210.195	169.171	MPC1	0.535199	0.804826
651	ENSG00000060971	734.291	-0.166978	0.22662	-0.736817	0.461234	0.599199	1.5	833.304	725.431	719.468	658.959	ACAA1	0.870548	0.915898
652	ENSG00000060982	2932.52	-0.119626	0.211242	-0.566296	0.571193	0.685948	1.5	2958.69	2432.39	3150.53	3188.46	BCAT1	0.822119	1.01204
653	ENSG00000061273	3869.1	-0.251858	0.189648	-1.32803	0.184167	0.322556	1.5	3990.7	3656.83	4421.31	3407.58	HDAC7	0.916338	0.770717
654	ENSG00000061455	3.38832	2.59417	2.14348	1.21026	0.226179	1	0	1.83144	7.69397	0	4.02787	PRDM6	4.20105	#DIV/0!
655	ENSG00000061656	86.0297	0.462127	0.455646	1.01422	0.310476	0.568306	1.09771	54.0274	86.8319	91.2848	111.975	SPAG4	1.60718	1.22665
656	ENSG00000061676	7453.75	-0.139522	0.180596	-0.772561	0.439782	0.582978	1.5	7703.94	7240.02	7923.76	6947.27	NCKAP1	0.939782	0.876764
657	ENSG00000061794	21671.7	-0.29514	0.245841	-1.20053	0.229934	0.376645	1.5	22353.6	14649.3	25409.6	24274.4	MRPS35	0.655344	0.955322
658	ENSG00000061918	107.513	-0.298495	0.503277	-0.593103	0.553112	0.788964	1.15559	127.285	47.2629	110.503	145.003	GUCY1B1	0.371316	1.31222
659	ENSG00000061936	1352.58	0.315105	0.214841	1.46669	0.142462	0.278637	1.42206	1254.53	1654.2	1155.47	1346.11	SFSWAP	1.31858	1.16499
660	ENSG00000061938	907.11	-0.453828	0.212527	-2.13539	0.0327294	0.0882695	1.5	1009.12	777.091	1088.21	754.017	TNK2	0.770066	0.692896
661	ENSG00000061987	1443.73	0.207662	0.199641	1.04018	0.298257	0.450003	1.5	1383.65	1566.27	1296	1528.98	MON2	1.13198	1.17976
662	ENSG00000062194	4199.51	0.984822	0.20992	4.69141	2.7133e-06	2.87618e-05	1.5	2824.99	6371.7	2813.01	4788.33	GPBP1	2.25548	1.70221
663	ENSG00000062370	382.249	0.223204	0.260003	0.858465	0.390636	0.466307	1.8629	320.501	396.789	385.558	426.149	ZNF112	1.23802	1.10528
664	ENSG00000062485	4107.04	-0.670777	0.183425	-3.65696	0.000255219	0.00160152	1.5	5027.29	3166.62	5062.7	3171.54	CS	0.629885	0.626453
665	ENSG00000062582	306.193	2.16565	0.881449	2.45692	0.0140133	0.04509	1.5	112.633	791.379	110.503	210.255	MRPS24	7.02615	1.90271
666	ENSG00000062598	1544.34	0.96744	0.214393	4.51246	6.40806e-06	6.08368e-05	1.5	1064.98	2278.51	1024.55	1809.32	ELMO2	2.13949	1.76596
667	ENSG00000062650	3079.12	0.0944677	0.213994	0.44145	0.658887	0.788869	1.3771	2895.5	3642.54	3060.44	2718.01	WAPL	1.258	0.888109
668	ENSG00000062716	7163.35	0.145433	0.246189	0.590738	0.554696	0.673827	1.5	6330.36	5713.32	7276.36	9333.38	VMP1	0.902526	1.2827
669	ENSG00000062725	2323.58	0.933816	0.202428	4.61307	3.96772e-06	4.0295e-05	1.5	1656.53	3318.3	1536.23	2783.26	APPBP2	2.00316	1.81175
670	ENSG00000062822	931.554	-0.686002	0.226763	-3.0252	0.0024847	0.0110218	1.5	1111.68	799.073	1185.5	629.959	POLD1	0.718796	0.531386
671	ENSG00000063046	6405.14	-1.11145	0.18186	-6.11154	9.86733e-10	2.23998e-08	1.5	8539.99	3990.97	8974.74	4114.87	EIF4B	0.467327	0.458495
672	ENSG00000063127	31.3799	-0.224397	0.660156	-0.339916	0.73392	1	0.554389	32.9659	23.0819	34.8324	34.6397	SLC6A16	0.700176	0.994469
673	ENSG00000063169	353.638	0.31438	0.322115	0.975987	0.329071	0.415432	1.8629	381.855	475.927	247.43	309.34	BICRA	1.24636	1.25021
674	ENSG00000063176	414.342	-0.090596	0.264404	-0.342642	0.731868	0.798205	1.5	484.415	382.5	369.944	420.51	SPHK2	0.789612	1.13669
675	ENSG00000063177	8045.71	-0.649954	0.183935	-3.53361	0.000409925	0.0024049	1.5	9694.71	6592.63	9960.85	5934.66	RPL18	0.680023	0.595799
676	ENSG00000063180	127.646	-0.984674	0.423377	-2.32576	0.0200312	0.0661524	1.32635	138.273	59.3534	201.787	111.169	CA11	0.429247	0.550922
677	ENSG00000063241	535.279	0.352782	0.269207	1.31045	0.190044	0.329197	1.5	500.898	714.44	438.407	487.372	ISOC2	1.42632	1.11169
678	ENSG00000063244	3956.06	-0.231765	0.202523	-1.14439	0.252462	0.584017	0.858915	4202.23	4061.31	4343.23	3217.46	U2AF2	0.966466	0.740799
679	ENSG00000063245	3203.78	-0.551808	0.190193	-2.90131	0.00371604	0.0154402	1.5	3690.35	2715.97	3927.65	2481.17	EPN1	0.735966	0.631718
680	ENSG00000063322	1309.76	-0.411377	0.209833	-1.9605	0.0499377	0.128353	1.42206	1486.21	1026.59	1505	1221.25	MED29	0.690746	0.811463
681	ENSG00000063438	589.35	-0.653279	0.248946	-2.62419	0.00868565	0.0315843	1.43855	722.502	390.194	719.468	525.234	AHRR	0.540059	0.730031
682	ENSG00000063587	541.316	-0.365928	0.247921	-1.47599	0.139947	0.233297	1.78421	583.313	530.884	635.39	415.676	ZNF275	0.910118	0.654206
683	ENSG00000063601	1236.15	-0.830444	0.203015	-4.09056	4.30339e-05	0.000334449	1.5	1537.49	887.004	1627.51	892.576	MTMR1	0.576917	0.54843
684	ENSG00000063660	5021.38	-1.24785	0.248604	-5.01943	5.18254e-07	6.60484e-06	1.5	8159.05	3577.69	5973.15	2375.64	GPC1	0.438494	0.39772
685	ENSG00000063761	114.572	0.0576643	0.411611	0.140094	0.888586	0.961651	1.32635	106.223	85.7328	118.91	147.42	ADCK1	0.807099	1.23976
686	ENSG00000063854	629.754	0.431822	0.245873	1.75628	0.0790405	0.152304	1.78421	562.251	625.409	510.474	820.88	HAGH	1.11233	1.60807
687	ENSG00000063978	2607.79	-0.227507	0.203492	-1.11802	0.26356	0.414095	1.5	2683.97	2634.63	2941.53	2171.02	RNF4	0.981618	0.738058
688	ENSG00000064012	905.869	0.710781	0.217358	3.27009	0.00107514	0.00547787	1.5	678.547	1204.66	695.446	1044.83	CASP8	1.77534	1.50239
689	ENSG00000064042	1888.69	0.267412	0.253403	1.05528	0.291296	0.442743	1.5	1431.27	1687.18	1998.66	2437.67	LIMCH1	1.1788	1.21965
690	ENSG00000064102	851.864	-0.285844	0.213271	-1.34029	0.180152	0.326456	1.43855	957.842	760.603	914.049	774.962	INTS13	0.794081	0.847834
691	ENSG00000064115	1757.09	-0.589999	0.224681	-2.62594	0.00864096	0.0304799	1.5	2280.14	1205.75	1943.41	1599.06	TM7SF3	0.528807	0.822816
692	ENSG00000064199	76.7247	-1.27177	0.477715	-2.66218	0.00776354	0.0359524	1.09771	133.695	51.6595	82.877	38.6675	SPA17	0.386398	0.466566
693	ENSG00000064201	6.50815	-1.19757	1.40858	-0.850195	0.395217	1	0	10.9886	2.19828	7.20669	5.63902	TSPAN32	0.20005	0.782469
694	ENSG00000064205	9.82954	-1.57495	1.19025	-1.32321	0.185765	0.748026	0.424261	9.15719	3.29741	20.419	6.44459	WISP2	0.36009	0.315618
695	ENSG00000064225	762.134	0.925902	0.217741	4.25232	2.11568e-05	0.000177134	1.5	519.212	1011.21	532.094	986.022	ST3GAL6	1.94758	1.8531
696	ENSG00000064270	19.4045	0.38148	0.846438	0.450689	0.652214	1	0.587898	10.9886	25.2802	22.8212	18.5282	ATP2C2	2.30058	0.811886
697	ENSG00000064309	4.05112	-0.385401	1.73958	-0.221548	0.824665	1	0	5.49431	5.49569	3.60335	1.61115	CDON	1.00025	0.447125
698	ENSG00000064313	1278.13	-0.306043	0.218011	-1.4038	0.160379	0.292811	1.5	1294.83	1239.83	1531.42	1046.44	TAF2	0.957525	0.683313
699	ENSG00000064393	2998.87	-0.119935	0.244293	-0.490946	0.623465	0.724784	1.5	3531.93	3432.61	2713.32	2317.64	HIPK2	0.97188	0.85417
700	ENSG00000064419	2041.91	-0.266295	0.198236	-1.34332	0.179168	0.338806	1.35655	2214.21	1725.65	2246.09	1981.71	TNPO3	0.779352	0.882296
701	ENSG00000064490	375.335	-0.889996	0.259781	-3.42594	0.000612666	0.00281912	1.8629	479.837	285.776	494.86	240.867	RFXANK	0.595569	0.486737
702	ENSG00000064545	408.399	-0.524922	0.276801	-1.89639	0.0579085	0.156131	1.26529	532.948	283.578	431.2	385.87	TMEM161A	0.532092	0.894874
703	ENSG00000064547	135.706	0.969559	0.355981	2.72363	0.00645689	0.026609	1.32635	89.7404	193.448	93.687	165.948	LPAR2	2.15564	1.7713
704	ENSG00000064601	4313.84	-0.593903	0.222756	-2.66617	0.00767217	0.0276793	1.5	4989.75	2826.98	5390.61	4048.01	CTSA	0.566558	0.750938
705	ENSG00000064607	3802.46	0.189436	0.184446	1.02705	0.304395	0.455607	1.5	3597.86	4006.36	3508.46	4097.15	SUGP2	1.11354	1.16779
706	ENSG00000064651	491.123	-0.449626	0.243535	-1.84625	0.064856	0.154256	1.43855	609.869	429.763	523.686	401.176	SLC12A2	0.704681	0.766061
707	ENSG00000064652	604.523	-0.369992	0.226696	-1.63211	0.102656	0.210902	1.5	666.643	531.983	696.647	522.817	SNX24	0.798002	0.750477
708	ENSG00000064666	2236.59	-1.14024	0.298264	-3.82292	0.000131882	0.000891927	1.5	2885.43	897.996	3270.64	1892.29	CNN2	0.311217	0.57857
709	ENSG00000064687	281.49	0.0552903	0.37537	0.147295	0.882899	0.784939	1.8629	248.16	174.763	305.083	397.954	ABCA7	0.704236	1.30441
710	ENSG00000064703	908.312	0.251665	0.220429	1.14171	0.253576	0.412754	1.44838	814.989	1076.06	843.183	899.02	DDX20	1.32033	1.06622
711	ENSG00000064726	1619.9	0.273589	0.204567	1.3374	0.181091	0.318886	1.5	1562.22	1860.84	1370.47	1686.07	BTBD1	1.19115	1.23028
712	ENSG00000064763	847.745	-0.32935	0.231799	-1.42084	0.155363	0.293372	1.44838	879.09	667.177	1010.14	834.575	FAR2	0.75894	0.826198
713	ENSG00000064787	8.44087	0.564222	1.43235	0.393914	0.693644	1	0.424261	1.83144	2.19828	12.0112	17.7226	BCAS1	1.2003	1.47551
714	ENSG00000064886	19.2367	3.00015	0.965296	3.10802	0.00188348	0.0199019	0.559373	2.74716	23.0819	6.00558	45.1121	CHI3L2	8.40211	7.51171
715	ENSG00000064932	55.3772	1.27155	0.557674	2.28009	0.0226022	0.0854348	1.08253	43.9545	84.6336	20.419	72.5017	SBNO2	1.92548	3.5507
716	ENSG00000064933	432.193	-0.499926	0.252315	-1.98136	0.0475509	0.118535	1.5	551.263	347.328	461.228	368.953	PMS1	0.630058	0.799935
717	ENSG00000064961	1000.47	-0.978238	0.211981	-4.61474	3.93592e-06	4.15088e-05	1.43855	1396.47	688.06	1257.57	659.765	HMG20B	0.492714	0.524636
718	ENSG00000064989	341.074	1.3188	0.297845	4.42782	9.51885e-06	8.9797e-05	1.43855	238.087	477.026	151.341	497.845	CALCRL	2.00358	3.28957
719	ENSG00000064995	613.147	-0.160365	0.229899	-0.697547	0.48546	0.637423	1.43855	618.11	605.625	676.228	552.624	TAF11	0.979801	0.817215
720	ENSG00000064999	869.077	-0.143302	0.235265	-0.609109	0.542452	0.682506	1.43855	809.495	903.491	1014.94	748.378	ANKS1A	1.11612	0.73736
721	ENSG00000065000	4572.37	0.0330735	0.185862	0.177947	0.858765	0.92214	1.3771	4660.09	4785.65	4379.27	4464.49	AP3D1	1.02694	1.01946
722	ENSG00000065029	488.504	-0.247632	0.262748	-0.942468	0.345953	0.497212	1.5	556.757	374.806	504.469	517.984	ZNF76	0.673195	1.02679
723	ENSG00000065054	2258.32	1.09678	0.329004	3.33365	0.000857142	0.00449857	1.5	1548.48	4380.06	1328.43	1776.29	SLC9A3R2	2.82862	1.33713
724	ENSG00000065057	171.322	-0.415567	0.366679	-1.13333	0.257077	0.41866	1.43855	234.424	118.707	157.346	174.81	NTHL1	0.506377	1.11099
725	ENSG00000065060	757.951	-0.199331	0.277523	-0.718251	0.472603	0.544337	1.78421	753.636	883.707	866.004	528.456	UHRF1BP1	1.17259	0.610224
726	ENSG00000065135	3814.67	0.470753	0.194562	2.41955	0.0155396	0.0524855	1.3771	3445.85	4588.9	2948.74	4275.18	GNAI3	1.33172	1.44983
727	ENSG00000065150	9005.3	-0.35332	0.182442	-1.93662	0.0527923	0.194592	0.858915	10580.2	7865.43	9624.54	7951.01	IPO5	0.74341	0.826119
728	ENSG00000065154	2891.64	-0.749144	0.207293	-3.61394	0.00030158	0.00184099	1.5	3934.84	1961.96	3317.48	2352.28	OAT	0.498612	0.709055
729	ENSG00000065183	980.694	-0.222802	0.21567	-1.03307	0.301572	0.453233	1.5	1094.28	840.841	1018.55	969.105	WDR3	0.768394	0.95146
730	ENSG00000065243	2077.78	0.525949	0.199436	2.63718	0.00835987	0.0297347	1.5	1720.64	2636.83	1685.17	2268.5	PKN2	1.53248	1.34616
731	ENSG00000065268	696.039	-0.684591	0.227781	-3.00548	0.00265158	0.0116324	1.5	789.349	537.478	927.261	530.068	WDR18	0.680913	0.571649
732	ENSG00000065308	8167.43	-0.931964	0.179853	-5.18181	2.19746e-07	3.04912e-06	1.5	10694.7	5511.08	10740.4	5723.6	TRAM2	0.51531	0.532905
733	ENSG00000065320	8.29238	0.141613	1.22044	0.116035	0.907625	1	0.418253	7.32575	10.9914	8.40781	6.44459	NTN1	1.50038	0.766501
734	ENSG00000065328	921.201	-1.11341	0.239433	-4.65019	3.31627e-06	3.44149e-05	1.5	1201.42	675.97	1317.62	489.789	MCM10	0.562641	0.371721
735	ENSG00000065357	980.886	-0.176803	0.250519	-0.705748	0.480345	0.630542	1.44838	1249.96	887.004	831.172	955.411	DGKA	0.709629	1.14947
736	ENSG00000065361	14.8774	-2.00062	1.13159	-1.76797	0.0770655	0.312536	0.656475	11.9043	1.09914	36.0335	10.4725	ERBB3	0.0923309	0.290632
737	ENSG00000065413	1734.53	0.735049	0.288108	2.55129	0.0107324	0.0370928	1.45923	1430.35	2846.77	1172.29	1488.7	ANKRD44	1.99026	1.26991
738	ENSG00000065427	3929.53	-0.134723	0.198378	-0.679121	0.497061	0.630223	1.5	4237.03	4110.78	3987.7	3382.6	KARS	0.970202	0.848259
739	ENSG00000065457	515.746	0.441542	0.248822	1.77453	0.0759756	0.174535	1.43855	475.258	645.194	398.77	543.762	ADAT1	1.35757	1.3636
740	ENSG00000065485	761.788	-0.242507	0.266032	-0.911573	0.361993	0.525458	1.43855	1010.04	733.125	640.195	663.793	PDIA5	0.725839	1.03686
741	ENSG00000065491	866.91	0.184126	0.239386	0.769161	0.441798	0.584645	1.5	694.115	985.927	929.663	857.936	TBC1D22B	1.42041	0.922846
742	ENSG00000065518	2044.1	0.162415	0.211031	0.769629	0.44152	0.622708	1.35655	2152.85	2248.84	1704.38	2070.32	NDUFB4	1.04458	1.21471
743	ENSG00000065526	3048.69	0.246056	0.217826	1.1296	0.258645	0.437219	1.35655	2682.14	3820.6	2895.89	2796.15	SPEN	1.42446	0.965557
744	ENSG00000065534	2788.27	0.634642	0.243384	2.60757	0.00911869	0.0340816	1.3771	2369.88	2670.91	1999.86	4112.45	MYLK	1.12702	2.05637
745	ENSG00000065548	2256.8	-0.0253402	0.198062	-0.12794	0.898196	0.955075	1.35655	2342.41	2393.92	2210.05	2080.8	ZC3H15	1.02199	0.941515
746	ENSG00000065559	1102.4	-0.525972	0.213508	-2.46347	0.0137598	0.0444131	1.5	1216.99	855.129	1386.09	951.383	MAP2K4	0.702659	0.68638
747	ENSG00000065600	474.502	1.84891	0.276638	6.6835	2.33301e-11	6.82727e-10	1.5	220.688	874.914	190.977	611.431	TMEM206	3.96448	3.20159
748	ENSG00000065613	4233.74	0.324969	0.203267	1.59873	0.109881	0.235885	1.3771	3825.87	5272.56	3691.03	4145.48	SLK	1.37813	1.12312
749	ENSG00000065615	970.947	0.402394	0.212	1.89808	0.0576851	0.137577	1.5	844.292	1047.48	828.77	1163.25	CYB5R4	1.24066	1.40358
750	ENSG00000065618	618.507	1.37892	0.314078	4.39038	1.13154e-05	0.00010148	1.5	360.793	1185.97	325.502	601.764	COL17A1	3.28712	1.84872
751	ENSG00000065621	242.757	0.949366	0.352996	2.68945	0.00715697	0.0270793	1.43855	118.128	366.013	213.799	273.09	GSTO2	3.09845	1.27732
752	ENSG00000065665	340.982	0.0686778	0.276152	0.248696	0.803596	0.843321	1.5	320.501	301.164	345.921	396.342	SEC61A2	0.939664	1.14576
753	ENSG00000065802	2678.32	0.03492	0.205039	0.170309	0.864767	0.934594	1.35655	2876.27	2512.63	2415.44	2908.93	ASB1	0.873572	1.2043
754	ENSG00000065809	333.613	-0.680728	0.267175	-2.54787	0.0108383	0.0378014	1.43855	422.146	235.216	399.971	277.117	FAM107B	0.55719	0.692843
755	ENSG00000065833	643.382	-0.9356	0.230668	-4.05605	4.99095e-05	0.000380228	1.5	861.691	407.78	828.77	475.289	ME1	0.473232	0.573487
756	ENSG00000065882	2804.62	-0.0948156	0.220409	-0.43018	0.667065	0.754171	1.5	2919.31	3160.02	2873.07	2266.08	TBC1D1	1.08245	0.788731
757	ENSG00000065883	1437.87	0.263669	0.207993	1.26768	0.204912	0.360491	1.42206	1343.36	1698.17	1269.58	1440.37	CDK13	1.26412	1.13452
758	ENSG00000065911	1173.73	-0.0803434	0.249686	-0.321777	0.747621	0.808248	1.5	1137.32	905.69	1276.79	1375.11	MTHFD2	0.796335	1.07701
759	ENSG00000065923	1409.12	-0.354226	0.2023	-1.75099	0.079947	0.175497	1.5	1608.92	1299.18	1553.04	1175.33	SLC9A7	0.807488	0.756793
760	ENSG00000065970	1114.39	-0.152543	0.22115	-0.689773	0.490337	0.64095	1.43855	1136.41	1177.18	1209.52	934.466	FOXJ2	1.03588	0.77259
761	ENSG00000065978	8906.91	-0.701346	0.203922	-3.43928	0.000583259	0.00323782	1.5	11474.9	7662.09	10584.2	5906.47	YBX1	0.667728	0.558044
762	ENSG00000065989	1012.85	-0.0252171	0.208749	-0.120801	0.903849	0.904424	1.5	1059.49	998.017	983.714	1010.19	PDE4A	0.941982	1.02691
763	ENSG00000066027	570.712	0.642499	0.232456	2.76396	0.00571047	0.0218871	1.5	451.449	732.026	439.608	659.765	PPP2R5A	1.6215	1.5008
764	ENSG00000066044	1277.14	-0.00651026	0.211716	-0.0307499	0.975469	0.960369	1.45923	1216.99	1375.02	1342.85	1173.72	ELAVL1	1.12985	0.874054
765	ENSG00000066056	735.874	-0.225421	0.312809	-0.720634	0.471135	0.543249	1.78421	1067.73	702.349	517.681	655.737	TIE1	0.657798	1.26668
766	ENSG00000066084	2290.29	0.922902	0.23098	3.99559	6.45341e-05	0.000514875	1.3771	1610.75	3560.11	1551.84	2438.47	DIP2B	2.21022	1.57134
767	ENSG00000066117	1435.29	-0.84115	0.241713	-3.47995	0.000501513	0.0029912	1.42206	1793.89	1235.43	1889.35	822.491	SMARCD1	0.688687	0.435329
768	ENSG00000066135	1029	0.163236	0.230037	0.709607	0.477948	0.613666	1.5	1030.18	1228.84	910.446	946.549	KDM4A	1.19283	1.03966
769	ENSG00000066136	1204.97	0.0521444	0.203795	0.255867	0.798054	0.867091	1.42206	1167.54	1266.21	1198.71	1187.42	NFYC	1.08451	0.990575
770	ENSG00000066230	9.9711	-0.501718	1.1953	-0.419742	0.674674	1	0.106421	17.3987	4.39655	6.00558	12.0836	SLC9A3	0.252695	2.01206
771	ENSG00000066248	44.8686	3.79997	0.742909	5.11499	3.13758e-07	5.7072e-06	1.07764	9.15719	109.914	2.40223	58.0013	NGEF	12.003	24.1448
772	ENSG00000066279	3747.38	-1.49734	0.260851	-5.74023	9.45467e-09	2.88003e-07	0.858915	5866.09	2498.34	5200.83	1424.25	ASPM	0.425895	0.273851
773	ENSG00000066322	4130.09	0.0995746	0.216937	0.459003	0.646232	1	0.858915	4143.63	4952.72	3830.36	3593.67	ELOVL1	1.19526	0.938206
774	ENSG00000066405	26.5644	-0.170434	0.69925	-0.243738	0.807434	1	0.554389	27.4716	24.181	28.8268	25.7784	CLDN18	0.880221	0.894251
775	ENSG00000066422	1031.69	0.170506	0.212232	0.803397	0.421745	0.566363	1.5	914.803	1132.11	1026.95	1052.89	ZBTB11	1.23755	1.02525
776	ENSG00000066427	581.136	0.479779	0.233614	2.05372	0.0400027	0.103392	1.5	471.595	633.103	499.664	720.183	ATXN3	1.34247	1.44133
777	ENSG00000066455	1454.68	-0.079339	0.205768	-0.385574	0.699812	0.802592	1.42206	1498.12	1304.68	1491.79	1524.15	GOLGA5	0.870879	1.02169
778	ENSG00000066557	1086.37	-0.141252	0.213433	-0.661811	0.508092	0.655078	1.43855	1052.16	1002.41	1227.54	1063.36	LRRC40	0.952719	0.866251
779	ENSG00000066583	556.615	0.393213	0.269275	1.46026	0.144218	0.270627	1.5	411.158	538.578	552.513	724.211	ISOC1	1.30991	1.31076
780	ENSG00000066629	533.691	-1.16707	0.286712	-4.07054	4.69046e-05	0.000360448	1.5	740.816	244.009	737.485	412.454	EML1	0.329378	0.559271
781	ENSG00000066651	566.189	0.305102	0.232379	1.31295	0.189199	0.337857	1.43855	478.921	625.409	534.496	625.931	TRMT11	1.30587	1.17107
782	ENSG00000066654	1368.88	-0.164194	0.207324	-0.791968	0.428379	0.572161	1.5	1384.57	1377.22	1508.6	1205.14	THUMPD1	0.994694	0.798845
783	ENSG00000066697	1863.66	0.0781625	0.216787	0.36055	0.718436	0.789342	1.5	1934	2146.62	1691.17	1682.84	MSANTD3	1.10994	0.995076
784	ENSG00000066739	1258.01	-0.382032	0.202792	-1.88386	0.0595844	0.141273	1.5	1434.93	1055.17	1412.51	1129.41	ATG2B	0.735347	0.799579
785	ENSG00000066777	1994.8	0.431267	0.192587	2.23933	0.0251344	0.0718221	1.5	1681.26	2332.37	1716.39	2249.16	ARFGEF1	1.38728	1.3104
786	ENSG00000066827	226.493	0.407882	0.342653	1.19037	0.233903	0.47118	1.09771	206.037	326.444	182.57	190.921	ZFAT	1.5844	1.04574
787	ENSG00000066855	566.104	-0.146454	0.241182	-0.607233	0.543696	0.596509	1.78421	655.654	555.065	533.295	520.401	MTFR1	0.846581	0.975821
788	ENSG00000066923	143.156	-0.159224	0.361607	-0.440323	0.659703	0.903175	1.09771	162.998	113.211	139.329	157.087	STAG3	0.694556	1.12745
789	ENSG00000066926	585.513	-1.10754	0.23913	-4.63153	3.62972e-06	3.19902e-05	1.78421	819.568	334.138	780.725	407.62	FECH	0.4077	0.522105
790	ENSG00000066933	966.468	-0.470833	0.214865	-2.19129	0.0284305	0.079015	1.5	1148.31	866.121	1096.62	754.823	MYO9A	0.754256	0.688318
791	ENSG00000067057	14233.4	-0.37726	0.224835	-1.67794	0.0933586	0.196074	1.5	17750.3	14496.5	14415.8	10271.1	PFKP	0.816693	0.712487
792	ENSG00000067064	1977.76	0.426208	0.228293	1.86693	0.0619109	0.155778	1.35655	1439.51	2043.3	1937.4	2490.83	IDI1	1.41944	1.28566
793	ENSG00000067066	10188.9	0.640281	0.201382	3.17943	0.00147563	0.00714631	1.5	8132.5	13983.2	7795.24	10844.6	SP100	1.71943	1.39119
794	ENSG00000067082	9795.27	0.928443	0.31395	2.95729	0.00310352	0.0142327	1.3771	8159.97	17522.5	5334.15	8164.49	KLF6	2.14737	1.53061
795	ENSG00000067113	504.93	0.944722	0.250742	3.76771	0.000164751	0.00108947	1.5	384.602	696.853	305.083	633.181	PLPP1	1.81188	2.07544
796	ENSG00000067141	349.466	0.524265	0.310588	1.68798	0.0914155	0.19354	1.5	265.558	308.858	308.687	514.762	NEO1	1.16305	1.66759
797	ENSG00000067167	6685.09	-0.617518	0.180188	-3.42708	0.000610118	0.0036202	1.3771	8061.99	5279.16	8126.75	5272.48	TRAM1	0.654821	0.648781
798	ENSG00000067182	4427.75	0.081467	0.191834	0.424675	0.671074	0.75651	1.5	4261.75	4906.55	4343.23	4199.46	TNFRSF1A	1.1513	0.966896
799	ENSG00000067191	209.452	0.165662	0.301754	0.548996	0.583008	0.876054	1.02194	206.037	229.72	188.575	213.477	CACNB1	1.11495	1.13205
800	ENSG00000067208	786.531	-0.0450705	0.248154	-0.181623	0.855879	0.89799	1.43855	815.905	912.285	780.725	637.209	EVI5	1.11813	0.816176
801	ENSG00000067221	429.709	0.242063	0.258021	0.938151	0.348167	0.558463	1.26529	423.978	510	362.737	422.121	STOML1	1.20289	1.16371
802	ENSG00000067225	64920.1	-0.70036	0.204276	-3.4285	0.000606926	0.00542005	0.858915	86401.7	55614.2	74347.9	43316.5	PKM	0.64367	0.58262
803	ENSG00000067248	4020.71	0.97786	0.191059	5.11812	3.08597e-07	4.14687e-06	1.5	2892.75	5424.25	2522.34	5243.48	DHX29	1.87511	2.07881
804	ENSG00000067334	1954.49	0.42645	0.209222	2.03827	0.0415233	0.106697	1.5	1811.29	2409.31	1523.01	2074.35	DNTTIP2	1.33016	1.362
805	ENSG00000067365	306.355	0.382713	0.279396	1.36978	0.170754	0.306155	1.5	285.704	313.254	246.229	380.231	METTL22	1.09643	1.54422
806	ENSG00000067369	1494.34	0.196168	0.212882	0.921484	0.356798	0.51557	1.45923	1533.83	1521.21	1251.56	1670.76	TP53BP1	0.991771	1.33494
807	ENSG00000067445	27.3098	0.186477	0.691579	0.269639	0.787438	1	0.554389	24.7244	27.4784	26.4245	30.6118	TRO	1.11139	1.15846
808	ENSG00000067533	990.187	0.224565	0.221455	1.01404	0.310562	0.475425	1.43855	959.673	1168.38	866.004	966.689	RRP15	1.21748	1.11626
809	ENSG00000067560	9971.51	-0.234251	0.187517	-1.24922	0.211583	0.355353	1.5	11606.7	9155.82	9951.24	9172.26	RHOA	0.788837	0.921721
810	ENSG00000067596	1573.83	0.144874	0.202356	0.715935	0.474032	0.610353	1.5	1468.81	1760.82	1520.61	1545.09	DHX8	1.1988	1.0161
811	ENSG00000067601	17.9346	-1.09072	0.887407	-1.22911	0.21903	0.707068	0.549018	23.8087	6.59483	25.2234	16.1115	PMS2P4	0.276993	0.638751
812	ENSG00000067704	2506.26	-0.365218	0.194053	-1.88205	0.0598291	0.141678	1.5	2894.59	2067.48	2749.35	2313.61	IARS2	0.714257	0.84151
813	ENSG00000067715	525.773	-0.510325	0.242207	-2.10698	0.0351192	0.0933142	1.5	639.172	472.629	595.753	395.537	SYT1	0.739441	0.663927
814	ENSG00000067798	4462.86	1.61855	0.304972	5.3072	1.11324e-07	2.71903e-06	0.858915	2334.17	9296.51	2050.3	4170.46	NAV3	3.9828	2.03407
815	ENSG00000067829	1018.12	0.136088	0.214887	0.633301	0.526537	0.652915	1.5	1048.5	1066.16	891.228	1066.58	IDH3G	1.01685	1.19675
816	ENSG00000067836	211.151	-1.25046	0.434076	-2.88075	0.00396736	0.0222437	1.02194	265.558	62.6509	330.307	186.088	ROGDI	0.235921	0.563378
817	ENSG00000067900	2340.71	-0.0993902	0.206863	-0.480465	0.630897	0.775518	1.35655	2423.91	2519.22	2417.85	2001.85	ROCK1	1.03932	0.827948
818	ENSG00000067955	1653.2	0.479769	0.198934	2.4117	0.0158785	0.0520604	1.42206	1395.56	2021.31	1365.67	1830.26	CBFB	1.44839	1.3402
819	ENSG00000067992	24.0912	-0.507894	0.760356	-0.667969	0.504153	1	0.587898	21.9772	15.3879	34.8324	24.1672	PDK3	0.700176	0.693815
820	ENSG00000068001	404.636	0.291205	0.283201	1.02827	0.303825	0.455433	1.5	359.877	355.022	368.742	534.901	HYAL2	0.986507	1.45061
821	ENSG00000068024	148.713	1.03783	0.348516	2.97786	0.00290273	0.0129785	1.43855	86.9933	208.836	108.1	190.921	HDAC4	2.4006	1.76615
822	ENSG00000068028	828.121	-1.10512	0.278347	-3.9703	7.17812e-05	0.000524526	1.5	840.63	562.759	1420.92	488.178	RASSF1	0.669449	0.343565
823	ENSG00000068079	9402.02	1.12349	0.19262	5.83269	5.45396e-09	1.13566e-07	1.3771	5695.77	14038.2	6135.3	11738.8	IFI35	2.46467	1.91333
824	ENSG00000068097	1121.69	0.509097	0.212086	2.40042	0.0163762	0.0511987	1.5	956.926	1224.44	894.831	1410.56	HEATR6	1.27956	1.57634
825	ENSG00000068120	1320.89	-0.403443	0.234766	-1.71849	0.0857078	0.184396	1.5	1564.96	1334.35	1442.54	941.716	COASY	0.852642	0.652818
826	ENSG00000068137	465.218	-0.218224	0.247694	-0.881024	0.378305	0.526105	1.5	486.247	468.233	514.077	392.315	PLEKHH3	0.962953	0.763143
827	ENSG00000068305	1112.66	0.707742	0.225424	3.1396	0.00169177	0.00825203	1.44838	908.393	1532.2	780.725	1229.31	MEF2A	1.68671	1.57457
828	ENSG00000068308	1528.3	-0.0362762	0.202905	-0.178784	0.858107	0.892369	1.45923	1543.9	1611.34	1550.64	1407.34	OTUD5	1.04368	0.907585
829	ENSG00000068323	3730.23	-0.475123	0.227333	-2.08999	0.036619	0.103173	1.3771	4123.48	3700.8	4553.43	2543.2	TFE3	0.897494	0.558523
830	ENSG00000068354	552.288	0.277334	0.234871	1.18079	0.237685	0.340807	1.78421	523.791	630.905	474.441	580.013	TBC1D25	1.2045	1.22252
831	ENSG00000068366	3061.31	1.56079	0.216187	7.21962	5.2132e-13	2.18366e-11	1.35655	1697.74	4023.94	1401.7	5121.84	ACSL4	2.37017	3.65401
832	ENSG00000068383	788.992	-0.44677	0.236223	-1.89131	0.0585833	0.143822	1.43855	835.135	743.017	984.915	592.902	INPP5A	0.889697	0.601983
833	ENSG00000068394	772.122	0.339251	0.217199	1.56194	0.118302	0.24165	1.43855	701.44	870.517	661.815	854.714	GPKOW	1.24104	1.29147
834	ENSG00000068400	1407.57	0.851371	0.204628	4.16058	3.17442e-05	0.000254724	1.5	1055.82	1883.92	951.284	1739.23	GRIPAP1	1.78432	1.8283
835	ENSG00000068438	1240.23	-0.73066	0.2272	-3.21593	0.00130022	0.00654564	1.45923	1767.34	970.539	1327.23	895.798	FTSJ1	0.549153	0.674937
836	ENSG00000068489	1078.27	-1.59086	0.208863	-7.61676	2.60122e-14	1.22142e-12	1.5	1677.6	545.172	1560.25	530.068	PRR11	0.324972	0.339733
837	ENSG00000068650	556.757	-0.372067	0.286723	-1.29765	0.194406	0.296708	1.78421	605.29	360.517	652.206	609.014	ATP11A	0.595611	0.933776
838	ENSG00000068654	1399.71	-0.477528	0.219854	-2.17202	0.029854	0.0841974	1.45923	1465.15	1270.6	1793.27	1069.8	POLR1A	0.867218	0.596566
839	ENSG00000068697	8390.65	0.209397	0.181146	1.15596	0.247699	0.575715	0.858915	8058.32	8957.97	7506.97	9039.34	LAPTM4A	1.11164	1.20413
840	ENSG00000068724	1057.53	-0.173364	0.207755	-0.834463	0.40402	0.550522	1.5	1083.3	972.737	1159.08	1015.02	TTC7A	0.897943	0.875717
841	ENSG00000068745	1742.88	0.542586	0.194906	2.78383	0.00537204	0.0217658	1.42206	1391.89	2078.47	1446.14	2055.02	IP6K2	1.49327	1.42103
842	ENSG00000068784	550.821	-0.0788595	0.262184	-0.300779	0.763583	0.737476	1.78421	614.447	448.448	517.681	622.709	SRBD1	0.72984	1.20288
843	ENSG00000068796	1365.01	0.358385	0.206037	1.73942	0.0819604	0.182309	1.45923	1124.5	1593.75	1268.38	1473.39	KIF2A	1.41729	1.16164
844	ENSG00000068878	3393.36	0.0269409	0.235539	0.11438	0.908937	0.907345	1.5	3303.91	4149.25	3418.37	2701.89	PSME4	1.25586	0.790403
845	ENSG00000068885	236.34	0.115511	0.339286	0.340454	0.733515	0.960139	1.09771	266.474	193.448	187.374	298.062	IFT80	0.725955	1.59073
846	ENSG00000068903	1010.78	-0.543997	0.222915	-2.44038	0.0146719	0.0467759	1.5	1208.75	726.53	1190.31	917.549	SIRT2	0.60106	0.770851
847	ENSG00000068912	2130.83	0.325157	0.212865	1.52753	0.12663	0.262378	1.3771	2086.01	2175.19	1697.18	2564.95	ERLEC1	1.04275	1.5113
848	ENSG00000068971	812.052	0.508088	0.22191	2.28962	0.0220435	0.0669935	1.43855	724.333	947.457	616.172	960.244	PPP2R5B	1.30804	1.5584
849	ENSG00000068976	5.23638	3.15788	1.77755	1.77654	0.0756447	1	0	0.915719	13.1897	1.20112	5.63902	PYGM	14.4036	4.69482
850	ENSG00000069020	928.981	1.56782	0.298245	5.25684	1.46548e-07	2.10439e-06	1.5	458.775	1833.36	478.044	945.744	MAST4	3.99621	1.97836
851	ENSG00000069122	140.132	0.199267	0.534282	0.372962	0.709177	0.842287	1.32635	92.4876	62.6509	169.357	236.033	ADGRF5	0.677398	1.3937
852	ENSG00000069188	15.12	3.06033	1.06468	2.87442	0.00404771	0.0368723	0.554389	1.83144	29.6767	4.80446	24.1672	SDK2	16.2041	5.03016
853	ENSG00000069248	1399.82	-0.520737	0.205568	-2.53316	0.011304	0.0395721	1.42206	1690.42	1071.66	1609.49	1227.69	NUP133	0.633962	0.762783
854	ENSG00000069275	5603.13	-0.782246	0.18769	-4.16776	3.07606e-05	0.000247959	1.5	6999.75	3855.78	7173.06	4383.93	NUCKS1	0.550845	0.611166
855	ENSG00000069329	3856.66	0.132301	0.198052	0.668012	0.504126	0.635634	1.5	3486.14	3689.81	3874.8	4375.88	VPS35	1.05842	1.12932
856	ENSG00000069345	1985.04	0.374859	0.204017	1.83739	0.0661525	0.164092	1.35655	1847.92	2386.23	1608.29	2097.71	DNAJA2	1.29131	1.30431
857	ENSG00000069399	520.481	-0.0192302	0.251354	-0.0765064	0.939016	0.924266	1.5	492.657	453.944	556.117	579.208	BCL3	0.921421	1.04152
858	ENSG00000069424	126.289	-1.97953	0.453244	-4.36747	1.25695e-05	0.000147198	1.09771	234.424	29.6767	169.357	71.6961	KCNAB2	0.126594	0.423342
859	ENSG00000069431	1608.18	0.0592481	0.264103	0.224338	0.822495	0.855082	1.5	1882.72	1944.38	1265.98	1339.67	ABCC9	1.03275	1.05821
860	ENSG00000069493	176.694	1.98405	0.391249	5.07105	3.95626e-07	6.55153e-06	1.15559	66.8475	369.31	75.6703	194.949	CLEC2D	5.52467	2.57629
861	ENSG00000069509	294.015	0.424624	0.272539	1.55803	0.119227	0.266781	1.26529	242.665	351.724	259.441	322.23	FUNDC1	1.44942	1.24201
862	ENSG00000069667	630.438	1.09037	0.251335	4.33832	1.43575e-05	0.000130197	1.43855	353.467	948.556	452.821	766.906	RORA	2.68357	1.69362
863	ENSG00000069702	761.636	-0.0214317	0.268023	-0.0799623	0.936267	0.942494	1.44838	667.559	606.724	868.407	903.854	TGFBR3	0.90887	1.04082
864	ENSG00000069849	3954.07	-0.139509	0.187405	-0.744427	0.456618	0.630485	1.3771	4333.18	3837.09	3956.47	3689.53	ATP1B3	0.885514	0.932529
865	ENSG00000069869	4009.22	0.419684	0.195713	2.14439	0.0320018	0.092734	1.3771	3738.88	4673.53	3120.5	4503.96	NEDD4	1.24998	1.44335
866	ENSG00000069943	496.584	0.386304	0.254984	1.51502	0.129768	0.25875	1.43855	418.483	485.819	443.212	638.82	PIGB	1.1609	1.44134
867	ENSG00000069956	2962.43	1.17277	0.192139	6.10376	1.03601e-09	2.33419e-08	1.5	1927.59	4149.25	1712.79	4060.09	MAPK6	2.15256	2.37045
868	ENSG00000069966	854.189	-0.901902	0.221048	-4.08012	4.50119e-05	0.0003472	1.5	1111.68	545.172	1114.64	645.265	GNB5	0.490403	0.578902
869	ENSG00000069974	896.076	-0.866222	0.248238	-3.48948	0.000483968	0.00285859	1.44838	1117.18	514.397	1198.71	754.017	RAB27A	0.460443	0.629022
870	ENSG00000069998	653.899	-0.582445	0.237864	-2.44865	0.0143392	0.0458638	1.5	734.406	470.431	834.775	575.985	HDHD5	0.64056	0.689988
871	ENSG00000070010	1300.28	-0.428427	0.225881	-1.89669	0.0578686	0.137965	1.5	1586.94	1257.41	1395.7	961.05	UFD1	0.792351	0.688581
872	ENSG00000070019	9.02569	1.06687	1.22716	0.869378	0.384641	1	0.424261	4.57859	6.59483	7.20669	17.7226	GUCY2C	1.44036	2.45919
873	ENSG00000070047	4.34732	-0.728166	1.65843	-0.43907	0.660611	1	0	3.66287	3.29741	7.20669	3.2223	PHRF1	0.900226	0.447125
874	ENSG00000070061	1332.53	-0.536145	0.202103	-2.65283	0.00798203	0.0298865	1.42206	1640.97	1091.44	1513.41	1084.3	ELP1	0.665122	0.716465
875	ENSG00000070081	3568.84	0.538199	0.256142	2.10117	0.0356256	0.09437	1.5	3638.15	3819.5	2182.43	4635.27	NUCB2	1.04985	2.12391
876	ENSG00000070087	3383.56	-0.575712	0.268074	-2.14759	0.0317467	0.0863739	1.5	4411.02	1947.67	3689.83	3485.72	PFN2	0.441547	0.944683
877	ENSG00000070182	4.55589	-1.6497	1.68628	-0.978303	0.327924	1	0	5.49431	1.09914	8.40781	3.2223	SPTB	0.20005	0.38325
878	ENSG00000070190	57.3924	3.60267	0.597034	6.03428	1.59674e-09	5.44049e-08	0.901599	10.0729	101.121	7.20669	111.169	DAPP1	10.0389	15.4258
879	ENSG00000070214	2674.61	1.61904	0.210438	7.69369	1.42954e-14	6.92306e-13	1.5	1473.39	3837.09	1153.07	4234.9	SLC44A1	2.60426	3.67272
880	ENSG00000070269	357.845	0.0622061	0.264775	0.234939	0.814256	0.850792	1.5	345.226	328.642	355.53	401.981	TMEM260	0.951963	1.13065
881	ENSG00000070366	1122.57	-0.218636	0.227155	-0.962498	0.335799	0.500757	1.43855	1046.67	989.224	1369.27	1085.11	SMG6	0.945119	0.792471
882	ENSG00000070367	3186.06	-0.106358	0.186334	-0.570791	0.568141	0.721315	1.3771	3237.98	3053.41	3369.13	3083.74	EXOC5	0.942997	0.915292
883	ENSG00000070371	181.518	-0.497088	0.334881	-1.48437	0.137711	0.326847	1.09771	218.857	124.203	206.592	176.421	CLTCL1	0.567506	0.853958
884	ENSG00000070404	1063.96	-0.0840613	0.238365	-0.352657	0.724345	0.792942	1.5	1228.89	1161.79	959.691	905.465	FSTL3	0.945394	0.943496
885	ENSG00000070413	1894.16	0.25774	0.20073	1.28402	0.199137	0.340092	1.5	1597.01	2029.01	1854.52	2096.1	DGCR2	1.2705	1.13027
886	ENSG00000070423	724.392	-0.0322872	0.233461	-0.138298	0.890005	0.918582	1.43855	695.946	792.478	768.714	640.431	RNF126	1.13871	0.83312
887	ENSG00000070444	638.041	0.251531	0.237583	1.05871	0.289732	0.453873	1.43855	603.459	768.297	560.921	619.486	MNT	1.27316	1.10441
888	ENSG00000070476	508.134	0.0558896	0.238632	0.234209	0.814823	0.850881	1.5	522.875	538.578	473.24	497.845	ZXDC	1.03003	1.05199
889	ENSG00000070495	957.107	0.109706	0.227466	0.482298	0.629594	0.728616	1.5	911.14	1120.02	929.663	867.603	JMJD6	1.22925	0.933244
890	ENSG00000070501	395.846	-0.151038	0.255371	-0.591447	0.554221	0.748169	1.26529	381.855	373.707	451.619	376.203	POLB	0.978663	0.833009
891	ENSG00000070540	625.965	0.168188	0.236679	0.710617	0.477322	0.613226	1.5	625.436	604.526	553.714	720.183	WIPI1	0.966568	1.30064
892	ENSG00000070610	1280.63	0.392758	0.200875	1.95523	0.0505558	0.129422	1.42206	1106.19	1443.17	1108.63	1464.53	GBA2	1.30463	1.32103
893	ENSG00000070614	9733.42	-0.35707	0.193686	-1.84355	0.0652491	0.150325	1.5	9845.81	8708.47	12018.4	8361.05	NDST1	0.884485	0.69569
894	ENSG00000070669	704.166	0.262678	0.301916	0.870036	0.384281	0.531781	1.5	730.743	547.371	550.111	988.439	ASNS	0.74906	1.7968
895	ENSG00000070718	949.159	-0.0679052	0.245157	-0.276987	0.78179	0.850972	1.43855	806.748	855.129	1137.46	997.301	AP3M2	1.05997	0.876781
896	ENSG00000070729	80.7101	4.44354	0.629502	7.05882	1.67924e-12	7.87148e-11	1.09771	10.0729	204.44	3.60335	104.725	CNGB1	20.296	29.0632
897	ENSG00000070756	14796.4	-1.06382	0.19834	-5.36363	8.1567e-08	2.04789e-06	0.858915	18824.4	10590.2	21209.3	8561.64	PABPC1	0.562577	0.403674
898	ENSG00000070759	111.02	0.779829	0.384183	2.02983	0.0423734	0.119289	1.32635	84.2461	127.5	79.2736	153.059	TESK2	1.51342	1.93077
899	ENSG00000070761	582.87	-0.173911	0.232537	-0.747886	0.454529	0.594612	1.5	615.363	511.099	620.977	584.041	CFAP20	0.830565	0.94052
900	ENSG00000070770	1413.23	0.0696446	0.236984	0.293879	0.76885	0.821704	1.5	1389.14	1717.95	1368.07	1177.75	CSNK2A2	1.2367	0.860883
901	ENSG00000070778	1366.63	-0.848112	0.218	-3.89042	0.000100073	0.000733573	1.42206	1543.9	963.944	1971.03	987.634	PTPN21	0.624356	0.501075
902	ENSG00000070785	758.416	-0.0527556	0.232373	-0.22703	0.820401	0.853818	1.5	843.377	801.272	700.25	688.766	EIF2B3	0.950075	0.983599
903	ENSG00000070814	2484.8	-0.589781	0.212574	-2.77447	0.00552921	0.0213715	1.5	2609.8	2087.26	3361.92	1880.21	TCOF1	0.79978	0.559266
904	ENSG00000070831	6342.9	-0.186167	0.184851	-1.00712	0.313876	0.465717	1.5	6814.78	6245.3	6687.81	5623.71	CDC42	0.916435	0.84089
905	ENSG00000070882	1441.14	-0.297688	0.199402	-1.49291	0.135462	0.258877	1.5	1620.82	1260.71	1557.85	1325.17	OSBPL3	0.777822	0.850641
906	ENSG00000070950	726.792	-0.78153	0.225014	-3.47325	0.000514199	0.00302341	1.43855	979.819	551.767	857.597	517.984	RAD18	0.563132	0.603995
907	ENSG00000070961	10544.7	2.40114	0.208372	11.5233	1.00669e-30	2.59e-28	1.5	2866.2	17116.9	3849.58	18346.1	ATP2B1	5.97198	4.76576
908	ENSG00000071051	617.914	-1.01566	0.250054	-4.06175	4.8706e-05	0.000385957	1.43855	773.782	468.233	879.217	350.425	NCK2	0.605122	0.398565
909	ENSG00000071054	20908.8	1.15309	0.200003	5.76536	8.14823e-09	1.62379e-07	1.3771	12825.6	32537.8	13116.2	25155.7	MAP4K4	2.53695	1.91791
910	ENSG00000071082	8813.02	-0.462971	0.179711	-2.5762	0.00998929	0.0342574	1.5	10202.9	7244.42	10227.5	7577.23	RPL31	0.710033	0.740868
911	ENSG00000071127	10963.3	-0.490151	0.181414	-2.70183	0.00689584	0.0254434	1.5	13336.5	9285.52	12279	8952.34	WDR1	0.696247	0.729077
912	ENSG00000071189	1216.12	-0.0342217	0.206985	-0.165334	0.868681	0.884607	1.5	1279.26	1144.2	1181.9	1259.11	SNX13	0.894426	1.06533
913	ENSG00000071203	7.08679	3.75495	1.69158	2.2198	0.0264326	1	0	1.83144	8.7931	0	17.7226	MS4A12	4.8012	#DIV/0!
914	ENSG00000071205	795.651	-0.171868	0.223983	-0.767328	0.442887	0.585584	1.5	858.944	813.362	826.368	683.932	ARHGAP10	0.946933	0.827637
915	ENSG00000071242	724.409	-1.52438	0.230065	-6.62586	3.45227e-11	8.37434e-10	1.78421	1075.97	337.435	1075	409.232	RPS6KA2	0.313611	0.380681
916	ENSG00000071243	602.175	0.113159	0.257216	0.439938	0.659982	0.750146	1.5	598.88	735.323	557.318	517.178	ING3	1.22783	0.927978
917	ENSG00000071246	9.00342	-3.08194	1.43126	-2.15331	0.0312946	0.584155	0.106421	4.57859	2.19828	27.6257	1.61115	VASH1	0.48012	0.0583207
918	ENSG00000071282	44.4858	-0.821639	0.592657	-1.38637	0.165635	0.37622	1.08253	39.3759	31.875	74.4692	32.223	LMCD1	0.809505	0.432702
919	ENSG00000071462	1453.04	-0.409232	0.202085	-2.02505	0.0428626	0.10941	1.5	1662.03	1178.28	1653.94	1317.92	BUD23	0.708938	0.796838
920	ENSG00000071537	2761.67	-0.139805	0.20565	-0.679818	0.49662	0.629922	1.5	3191.28	2478.56	2599.21	2777.62	SEL1L	0.776665	1.06864
921	ENSG00000071539	1213.26	-1.57001	0.242526	-6.47358	9.5708e-11	2.65854e-09	1.45923	1825.94	732.026	1802.87	492.206	TRIP13	0.400903	0.273012
922	ENSG00000071553	2443.16	0.557605	0.251562	2.21657	0.0266527	0.0751124	1.5	2111.65	2219.16	1842.51	3599.3	ATP6AP1	1.05091	1.95348
923	ENSG00000071564	1956.35	-0.647897	0.201535	-3.21481	0.00130532	0.00641711	1.5	2198.64	1494.83	2578.8	1553.15	TCF3	0.679887	0.602276
924	ENSG00000071575	162.743	0.254048	0.390549	0.65049	0.515376	0.813471	1.02194	108.055	142.888	189.776	210.255	TRIB2	1.32237	1.10791
925	ENSG00000071626	2306.84	-0.518506	0.196667	-2.63647	0.00837744	0.0321758	1.35655	2534.71	1932.28	2899.49	1860.88	DAZAP1	0.76233	0.641793
926	ENSG00000071655	1099.57	-0.382047	0.205145	-1.86233	0.0625566	0.146202	1.5	1257.28	970.539	1231.14	939.299	MBD3	0.771934	0.762949
927	ENSG00000071794	1986.78	-0.714144	0.244356	-2.92255	0.0034718	0.0145386	1.5	2312.19	1182.67	2626.84	1825.43	HLTF	0.511495	0.694915
928	ENSG00000071859	1957.77	0.0425423	0.201185	0.211458	0.83253	0.86172	1.5	2083.26	1963.06	1774.05	2010.71	FAM50A	0.942302	1.1334
929	ENSG00000071889	591.531	-0.108544	0.243758	-0.445294	0.656107	0.747324	1.5	638.256	500.108	589.748	638.015	FAM3A	0.783554	1.08184
930	ENSG00000071894	2034.02	-0.368191	0.199994	-1.84101	0.06562	0.16131	1.3771	2175.75	1670.69	2409.44	1880.21	CPSF1	0.767869	0.780352
931	ENSG00000071909	7.22394	0.421686	1.33113	0.316788	0.751405	1	0	6.41003	4.39655	6.00558	12.0836	MYO3B	0.685886	2.01206
932	ENSG00000071967	6572.11	-1.6039	0.209831	-7.64379	2.10919e-14	1.66016e-12	0.858915	8998.77	2863.25	10783.6	3642.81	CYBRD1	0.318183	0.337809
933	ENSG00000071991	24.6569	0.729175	0.774742	0.941184	0.34661	0.919214	0.559373	19.2301	18.6853	18.0167	42.6954	CDH19	0.971672	2.36976
934	ENSG00000071994	1323.2	-0.419627	0.201214	-2.08548	0.0370261	0.099497	1.45923	1559.47	1127.72	1468.96	1136.66	PDCD2	0.723141	0.773787
935	ENSG00000072041	2.95199	-1.7393	2.04096	-0.852197	0.394105	1	0	5.49431	1.09914	3.60335	1.61115	SLC6A15	0.20005	0.447125
936	ENSG00000072042	1891.33	1.11236	0.203877	5.45602	4.86913e-08	7.79902e-07	1.5	1177.61	2363.15	1215.53	2809.04	RDH11	2.00672	2.31096
937	ENSG00000072062	1164.96	-1.11648	0.213792	-5.22227	1.7674e-07	2.56119e-06	1.45923	1496.28	686.961	1693.57	783.018	PRKACA	0.459111	0.462347
938	ENSG00000072071	91.4979	0.141099	0.465993	0.302792	0.762048	0.998083	1.08253	91.5719	62.6509	82.877	128.892	ADGRL1	0.684172	1.55522
939	ENSG00000072110	10606.6	0.179966	0.205898	0.874053	0.382089	0.561527	1.3771	9319.27	12715.9	10572.2	9819.14	ACTN1	1.36448	0.928768
940	ENSG00000072121	4567.55	0.830534	0.21119	3.93265	8.40159e-05	0.000601473	1.5	3146.41	6675.06	3429.19	5019.53	ZFYVE26	2.12149	1.46377
941	ENSG00000072133	53.4196	-0.769826	0.55499	-1.3871	0.165412	0.376998	1.07764	62.2689	52.7586	72.0669	26.5839	RPS6KA6	0.847271	0.368878
942	ENSG00000072134	827.353	-0.0692321	0.214115	-0.323341	0.746437	0.807636	1.5	852.534	789.181	841.982	825.713	EPN2	0.925689	0.980678
943	ENSG00000072135	567.74	-0.334767	0.244809	-1.36746	0.171481	0.270627	1.78421	623.604	439.655	643.798	563.902	PTPN18	0.705023	0.875899
944	ENSG00000072163	238.128	-0.485885	0.301055	-1.61394	0.10654	0.272413	1.09771	311.344	208.836	243.826	188.504	LIMS2	0.670756	0.773108
945	ENSG00000072195	356.131	-0.416842	0.277939	-1.49976	0.133677	0.218302	1.8629	390.096	257.198	425.195	352.036	SPEG	0.65932	0.82794
946	ENSG00000072201	15.4866	-1.70998	1.04421	-1.63759	0.101508	0.425721	0.554389	32.0501	2.19828	15.6145	12.0836	LNX1	0.0685886	0.773871
947	ENSG00000072210	994.156	-0.656629	0.221885	-2.95932	0.0030832	0.0131749	1.5	1243.55	688.06	1190.31	854.714	ALDH3A2	0.553305	0.718063
948	ENSG00000072274	5096.8	-1.55324	0.194638	-7.98014	1.46164e-15	8.3181e-14	1.5	7027.22	2451.08	8179.6	2729.28	TFRC	0.348797	0.33367
949	ENSG00000072310	1669.7	0.00462995	0.295999	0.0156418	0.98752	0.96851	1.45923	1155.64	1390.41	2180.02	1952.71	SREBF1	1.20315	0.895729
950	ENSG00000072364	7700.62	0.698538	0.230137	3.03532	0.00240283	0.0170633	0.858915	5580.39	11461.8	6162.92	7597.37	AFF4	2.05394	1.23275
951	ENSG00000072401	1412.44	0.51088	0.206034	2.47959	0.0131533	0.0428926	1.5	1100.69	1575.06	1229.94	1744.07	UBE2D1	1.43097	1.41801
952	ENSG00000072415	1506.8	0.679601	0.220075	3.08804	0.00201483	0.00924974	1.5	1314.97	1904.81	1000.53	1806.9	MPP5	1.44855	1.80595
953	ENSG00000072422	507.337	-0.961366	0.342624	-2.80589	0.00501776	0.0197911	1.5	556.757	219.828	785.53	467.233	RHOBTB1	0.394836	0.5948
954	ENSG00000072501	2676.36	-0.544746	0.200654	-2.71486	0.00663041	0.0246333	1.5	3244.39	2382.93	3106.08	1972.04	SMC1A	0.734477	0.634897
955	ENSG00000072506	816.394	-0.524828	0.22916	-2.29023	0.0220083	0.0647113	1.5	1020.11	602.328	906.842	736.295	HSD17B10	0.590453	0.811932
956	ENSG00000072518	1354.57	0.510241	0.255257	1.99893	0.0456163	0.114895	1.5	1054.91	1955.37	1179.5	1228.5	MARK2	1.85359	1.04155
957	ENSG00000072571	479.738	0.418294	0.270946	1.54383	0.12263	0.24042	1.5	387.349	648.491	433.603	449.51	HMMR	1.67418	1.03669
958	ENSG00000072609	1030.38	0.648874	0.232192	2.79456	0.0051971	0.020349	1.5	771.035	1439.87	833.574	1077.05	CHFR	1.86745	1.29209
959	ENSG00000072657	2.92445	-1.20075	2.01625	-0.595536	0.551486	1	0	4.57859	1.09914	3.60335	2.41672	TRHDE	0.24006	0.670688
960	ENSG00000072682	3956.62	0.370484	0.229174	1.6166	0.105964	0.323707	0.858915	3372.59	3586.49	3531.28	5336.12	P4HA2	1.06342	1.5111
961	ENSG00000072736	581.513	-0.144807	0.252148	-0.574295	0.565768	0.682506	1.5	560.42	626.509	660.614	478.511	NFATC3	1.11793	0.724343
962	ENSG00000072756	529.991	0.35256	0.235881	1.49465	0.135005	0.266054	1.43855	462.438	627.608	468.435	561.485	TRNT1	1.35717	1.19864
963	ENSG00000072778	7879.53	-0.211787	0.194861	-1.08686	0.277098	0.427853	1.5	9280.81	7547.78	7631.89	7057.63	ACADVL	0.813268	0.924756
964	ENSG00000072786	2222.76	1.32338	0.24728	5.35176	8.7102e-08	1.43937e-06	1.3771	1252.7	3907.44	1285.19	2445.72	STK10	3.1192	1.903
965	ENSG00000072803	2462.2	0.126287	0.195339	0.646502	0.517954	0.681593	1.3771	2207.8	2501.64	2501.92	2637.45	FBXW11	1.13309	1.05417
966	ENSG00000072818	9.12515	-0.621993	1.17803	-0.527994	0.597503	1	0.424261	13.7358	5.49569	8.40781	8.86131	ACAP1	0.4001	1.05394
967	ENSG00000072832	921.854	0.596438	0.216664	2.75283	0.00590827	0.0233026	1.43855	752.721	1184.87	714.664	1035.16	CRMP1	1.57412	1.44846
968	ENSG00000072840	3733.21	0.705978	0.204003	3.46063	0.00053891	0.00303612	1.5	2530.13	4874.68	3145.72	4382.32	EVC	1.92665	1.39311
969	ENSG00000072849	1194.42	-0.176146	0.204055	-0.863228	0.388012	0.535146	1.5	1310.39	1112.33	1223.94	1131.03	DERL2	0.84885	0.924088
970	ENSG00000072858	7.60331	2.13311	1.58379	1.34684	0.17803	0.730085	0.422344	0.915719	23.0819	4.80446	1.61115	SIDT1	25.2063	0.335344
971	ENSG00000072958	2189.08	-0.373464	0.199318	-1.87372	0.0609697	0.143643	1.5	2304.86	1825.67	2637.65	1988.16	AP1M1	0.792094	0.753761
972	ENSG00000073008	2664.96	-0.393741	0.24584	-1.60161	0.109241	0.220759	1.5	2319.52	2288.41	3734.27	2317.64	PVR	0.986588	0.62064
973	ENSG00000073050	680.277	0.205579	0.232528	0.884105	0.376639	0.524875	1.5	652.907	799.073	610.167	658.959	XRCC1	1.22387	1.07997
974	ENSG00000073060	175.092	-0.335022	0.4361	-0.768224	0.442354	0.632276	1.32635	184.975	82.4353	206.592	226.366	SCARB1	0.445656	1.09572
975	ENSG00000073111	2324.47	-1.20771	0.201043	-6.00722	1.88735e-09	4.01854e-08	1.5	3044.76	1312.37	3444.8	1495.95	MCM2	0.431025	0.434264
976	ENSG00000073146	11.5606	0.122847	1.0585	0.116058	0.907606	1	0.422344	13.7358	8.7931	8.40781	15.3059	MOV10L1	0.640161	1.82044
977	ENSG00000073150	393.217	0.417165	0.266475	1.5655	0.117467	0.233024	1.5	373.613	486.918	299.078	413.259	PANX2	1.30327	1.38178
978	ENSG00000073169	423.69	-0.216878	0.246766	-0.878883	0.379465	0.591192	1.26529	473.426	402.284	437.206	381.842	SELENOO	0.84973	0.873369
979	ENSG00000073282	8.07513	2.80404	1.4041	1.99703	0.0458215	0.296071	0.422344	2.74716	18.6853	1.20112	9.66689	TP63	6.80171	8.04826
980	ENSG00000073331	887.431	0.920209	0.226123	4.06951	4.71126e-05	0.000361597	1.5	628.183	1036.49	599.357	1285.7	ALPK1	1.64998	2.14513
981	ENSG00000073350	12.3695	-2.94481	1.15162	-2.55709	0.0105551	0.276612	0.106421	13.7358	3.29741	30.0279	2.41672	LLGL2	0.24006	0.0804826
982	ENSG00000073417	1474.28	-0.00330213	0.209759	-0.0157425	0.98744	0.987374	1.42206	1336.03	1438.77	1616.7	1505.62	PDE8A	1.0769	0.93129
983	ENSG00000073464	14.4163	1.3135	1.03321	1.27127	0.203632	0.675309	0.549018	8.24147	8.7931	8.40781	32.223	CLCN4	1.06693	3.8325
984	ENSG00000073536	422.961	-0.966221	0.27335	-3.53474	0.000408173	0.00239575	1.5	563.167	338.534	554.915	235.228	NLE1	0.601126	0.423898
985	ENSG00000073578	4079.1	-0.0870752	0.189556	-0.459364	0.645973	0.779658	1.3771	4456.8	4037.13	3946.87	3875.62	SDHA	0.905836	0.981948
986	ENSG00000073584	1093.93	-0.263676	0.22016	-1.19766	0.23105	0.377972	1.5	1296.66	921.078	1090.61	1067.39	SMARCE1	0.710348	0.978702
987	ENSG00000073605	89.3681	-0.378959	0.459927	-0.823955	0.409965	0.685576	1.07764	74.1732	63.75	128.519	91.0299	GSDMB	0.859475	0.708297
988	ENSG00000073614	2625.04	0.165771	0.210316	0.7882	0.43058	0.611955	1.35655	2277.39	3065.5	2671.28	2486	KDM5A	1.34606	0.93064
989	ENSG00000073711	1022.29	-0.642045	0.233037	-2.75512	0.00586713	0.0223765	1.5	1303.07	916.681	1187.9	681.516	PPP2R3A	0.703479	0.573713
990	ENSG00000073712	5103.71	0.24714	0.183683	1.34547	0.178472	0.315625	1.5	4542.88	5666.06	4792.45	5413.46	FERMT2	1.24724	1.12958
991	ENSG00000073737	481.039	2.67328	0.87031	3.07164	0.00212887	0.00969757	1.5	189.554	1165.09	70.8658	498.65	DHRS9	6.14647	7.03654
992	ENSG00000073756	6288.35	4.03207	0.316522	12.7387	3.60408e-37	1.61601e-34	1.3771	897.404	15971.6	550.111	7734.32	PTGS2	17.7975	14.0596
993	ENSG00000073792	1418.2	-0.383161	0.243646	-1.57261	0.115809	0.239603	1.42206	1590.6	976.035	1621.51	1484.67	IGF2BP2	0.613625	0.915613
994	ENSG00000073803	655.895	1.13154	0.273595	4.13583	3.53673e-05	0.000281419	1.5	452.365	1090.34	368.742	712.127	MAP3K13	2.41032	1.93123
995	ENSG00000073849	6.16731	-0.930514	1.52451	-0.61037	0.541617	1	0	1.83144	4.39655	14.4134	4.02787	ST6GAL1	2.4006	0.279453
996	ENSG00000073905	12.1789	-1.55727	1.08187	-1.43942	0.150031	0.661166	0.418253	13.7358	3.29741	22.8212	8.86131	VDAC1P1	0.24006	0.388293
997	ENSG00000073910	97.8994	-1.00194	0.433726	-2.31009	0.0208833	0.0792281	1.09771	108.055	51.6595	153.743	78.1407	FRY	0.478086	0.508256
998	ENSG00000073921	9459.36	0.365326	0.187411	1.94933	0.051256	0.125466	1.5	8298.24	11453	8237.25	9848.95	PICALM	1.38017	1.19566
999	ENSG00000073969	2.87346	-0.0427389	2.02977	-0.021056	0.983201	1	0	4.57859	3.29741	1.20112	2.41672	NSF	0.720181	2.01206
1000	ENSG00000074047	643.069	-0.878488	0.241753	-3.63383	0.000279247	0.00172598	1.5	744.479	418.772	922.457	486.567	GLI2	0.562503	0.527468
1001	ENSG00000074054	2064.26	0.0570979	0.198731	0.287313	0.773873	0.825001	1.5	2047.55	2256.53	1998.66	1954.32	CLASP1	1.10207	0.977818
1002	ENSG00000074071	1353.44	-0.383211	0.224108	-1.70994	0.087277	0.194405	1.42206	1750.85	1153	1312.82	1197.08	MRPS34	0.658533	0.911841
1003	ENSG00000074181	8.43002	2.46325	1.31264	1.87656	0.0605784	0.358057	0.424261	2.74716	16.4871	2.40223	12.0836	NOTCH3	6.00151	5.03016
1004	ENSG00000074201	1972.68	-0.337677	0.204881	-1.64816	0.0993195	0.219159	1.3771	2388.19	1656.4	2016.67	1829.46	CLNS1A	0.693579	0.907167
1005	ENSG00000074219	414.954	0.047274	0.253345	0.186599	0.851975	0.895353	1.43855	377.276	402.284	439.608	440.649	TEAD2	1.06629	1.00237
1006	ENSG00000074266	1208.36	0.398289	0.206423	1.92947	0.0536719	0.135466	1.42206	1080.55	1433.28	1004.13	1315.5	EED	1.32643	1.31009
1007	ENSG00000074319	2876.38	0.440258	0.192848	2.28293	0.0224345	0.0702296	1.3771	2358.89	3132.54	2523.54	3490.55	TSG101	1.32797	1.38319
1008	ENSG00000074356	1307.58	-0.152107	0.220362	-0.690258	0.490032	0.624195	1.5	1398.3	1398.1	1353.66	1080.27	NCBP3	0.999858	0.798041
1009	ENSG00000074410	163.277	0.23463	0.408857	0.57387	0.566056	0.824891	1.09771	206.952	165.97	92.4859	187.699	CA12	0.801971	2.02948
1010	ENSG00000074416	9132.38	0.359095	0.207751	1.72849	0.0839005	0.18187	1.5	7548.27	11659.7	8454.65	8866.95	MGLL	1.54468	1.04877
1011	ENSG00000074527	704.937	-1.50894	0.289783	-5.20711	1.91801e-07	2.6855e-06	1.5	965.167	262.694	1123.04	468.844	NTN4	0.272175	0.417476
1012	ENSG00000074582	443.509	-0.49979	0.245403	-2.03661	0.041689	0.107065	1.5	514.634	346.228	524.888	388.287	BCS1L	0.672767	0.739752
1013	ENSG00000074590	452.292	-0.123724	0.281628	-0.439317	0.660432	0.656316	1.8629	414.82	353.922	529.692	510.734	NUAK1	0.853194	0.964209
1014	ENSG00000074603	1230.29	0.158797	0.204521	0.776436	0.437492	0.580719	1.5	1108.94	1293.69	1216.73	1301.81	DPP8	1.1666	1.06992
1015	ENSG00000074621	239.797	-0.152577	0.298758	-0.510704	0.609558	0.770214	1.32635	231.677	205.539	273.854	248.117	SLC24A1	0.887179	0.906017
1016	ENSG00000074657	1570.5	0.74099	0.199064	3.72237	0.000197363	0.00128077	1.5	1176.7	2048.79	1174.69	1881.82	ZNF532	1.74114	1.60197
1017	ENSG00000074695	3177.62	-0.473264	0.219116	-2.15987	0.0307825	0.0909498	1.35655	4250.77	2485.15	3137.31	2837.23	LMAN1	0.584636	0.90435
1018	ENSG00000074696	2553.55	-0.874235	0.202281	-4.32189	1.54699e-05	0.00013416	1.5	3240.73	1623.43	3369.13	1980.91	HACD3	0.500945	0.587958
1019	ENSG00000074755	2580.13	-0.110475	0.20064	-0.550613	0.581899	0.694178	1.5	2427.57	2518.13	2930.72	2444.11	ZZEF1	1.0373	0.833962
1020	ENSG00000074800	31597.5	-0.996569	0.184677	-5.39629	6.80328e-08	1.06188e-06	1.5	44065.3	22308.1	40126.9	19889.6	ENO1	0.506251	0.495668
1021	ENSG00000074842	3529.29	0.479965	0.241344	1.98872	0.0467325	0.11698	1.5	3581.38	4435.02	2312.15	3788.61	MYDGF	1.23836	1.63857
1022	ENSG00000074855	272.042	0.45273	0.306452	1.47733	0.139587	0.299338	1.26529	264.643	273.685	194.581	355.258	ANO8	1.03417	1.82576
1023	ENSG00000074935	355.981	0.834738	0.328933	2.53772	0.0111578	0.0387271	1.43855	244.497	315.453	267.849	596.125	TUBE1	1.29021	2.2256
1024	ENSG00000074964	892.801	0.598523	0.215642	2.77554	0.00551102	0.0213079	1.5	671.222	1102.44	749.496	1048.05	ARHGEF10L	1.64243	1.39834
1025	ENSG00000075073	42.8018	2.55183	0.648431	3.93539	8.30625e-05	0.000794542	1.07764	12.8201	95.625	12.0112	50.7512	TACR2	7.45901	4.22533
1026	ENSG00000075089	566.55	0.08266	0.233826	0.35351	0.723706	0.792675	1.5	548.515	544.073	552.513	621.097	ACTR6	0.991902	1.12413
1027	ENSG00000075131	306.5	-0.00399466	0.296791	-0.0134595	0.989261	0.980533	1.43855	353.467	344.03	259.441	269.062	TIPIN	0.973301	1.03708
1028	ENSG00000075142	1121.81	-0.588783	0.224992	-2.61691	0.00887293	0.0311292	1.5	1330.54	775.991	1365.67	1015.02	SRI	0.583216	0.743243
1029	ENSG00000075151	2793.4	0.0335091	0.19062	0.17579	0.860459	0.879207	1.5	2644.6	2759.94	2877.87	2891.2	EIF4G3	1.04361	1.00463
1030	ENSG00000075188	527.669	-0.577203	0.240058	-2.40443	0.0161978	0.0440235	1.78421	673.969	402.284	589.748	444.677	NUP37	0.596889	0.754012
1031	ENSG00000075213	1188.1	1.23095	0.210871	5.83747	5.29984e-09	1.0307e-07	1.5	753.636	1739.94	665.418	1593.43	SEMA3A	2.30872	2.39462
1032	ENSG00000075218	1259.83	-1.77838	0.275536	-6.45424	1.08762e-10	2.91807e-09	1.5	1825.94	729.828	2074.33	409.232	GTSE1	0.399699	0.197284
1033	ENSG00000075223	5135.97	1.31217	0.210978	6.21946	4.98858e-10	1.20795e-08	1.5	2637.27	6547.56	3262.23	8096.82	SEMA3C	2.48271	2.48199
1034	ENSG00000075234	716.423	0.287883	0.255831	1.12528	0.260469	0.410649	1.5	692.283	928.772	596.954	647.681	TTC38	1.34161	1.08498
1035	ENSG00000075239	2410.17	-0.802293	0.192162	-4.17508	2.97881e-05	0.000263448	1.35655	3150.99	1695.97	2976.36	1817.37	ACAT1	0.538234	0.610602
1036	ENSG00000075240	46.769	-0.996196	0.646165	-1.54171	0.123145	0.306598	1.07985	76.9204	15.3879	48.0446	46.7233	GRAMD4	0.20005	0.972498
1037	ENSG00000075292	2958.68	0.291269	0.188201	1.54764	0.121708	0.23884	1.5	2741.66	3299.61	2580	3213.43	ZNF638	1.20351	1.24552
1038	ENSG00000075303	464.498	-0.174164	0.266103	-0.654498	0.512791	0.642141	1.5	455.112	369.31	530.893	502.678	SLC25A40	0.811471	0.946854
1039	ENSG00000075336	383.976	-0.90478	0.258039	-3.50636	0.000454276	0.00303545	1.26529	509.139	245.108	492.457	289.201	TIMM21	0.481416	0.587261
1040	ENSG00000075391	3004.09	0.2533	0.292604	0.865675	0.386669	0.566001	1.3771	2801.18	4415.24	2679.69	2120.27	RASAL2	1.5762	0.791238
1041	ENSG00000075399	503.865	0.351916	0.235548	1.49403	0.135167	0.227187	1.78421	446.871	575.948	438.407	554.235	VPS9D1	1.28885	1.2642
1042	ENSG00000075407	1185.14	-0.144804	0.246707	-0.586948	0.557238	0.675766	1.5	1282.01	1355.24	1205.92	897.409	ZNF37A	1.05712	0.74417
1043	ENSG00000075413	2521.14	0.614674	0.235692	2.60795	0.00910857	0.0317127	1.5	2119.89	3644.74	1862.93	2457	MARK3	1.71931	1.31889
1044	ENSG00000075415	8433.59	-0.749764	0.182731	-4.10311	4.07627e-05	0.000343773	1.3771	10642.5	6588.23	10511	5992.66	SLC25A3	0.61905	0.570135
1045	ENSG00000075420	4301.23	1.34732	0.205199	6.56595	5.17029e-11	1.43482e-09	1.5	2241.68	5547.35	2613.63	6802.27	FNDC3B	2.47464	2.60261
1046	ENSG00000075426	5103.53	0.0358749	0.184516	0.194427	0.845841	0.869413	1.5	4933.89	4978	5146.78	5355.46	FOSL2	1.00894	1.04054
1047	ENSG00000075539	2086.7	-0.150276	0.200484	-0.749564	0.453518	0.593752	1.5	2189.48	2141.12	2200.44	1815.76	FRYL	0.977912	0.825181
1048	ENSG00000075568	1753.34	0.343119	0.204701	1.6762	0.0936997	0.20106	1.45923	1547.56	1787.2	1544.63	2133.97	TMEM131	1.15485	1.38153
1049	ENSG00000075618	5198.18	-1.34156	0.182231	-7.36186	1.81365e-13	1.25367e-11	0.858915	7403.58	2980.86	7505.77	2902.48	FSCN1	0.402624	0.3867
1050	ENSG00000075624	72336.1	-0.734363	0.179058	-4.10127	4.10894e-05	0.000524526	0.858915	87964.8	52200.3	92753.7	56425.6	ACTB	0.593422	0.608338
1051	ENSG00000075643	244.092	0.394521	0.313143	1.25988	0.207714	0.434671	1.09771	184.059	317.651	237.821	236.839	MOCOS	1.72581	0.99587
1052	ENSG00000075651	1006.85	1.35873	0.708758	1.91706	0.0552302	0.133032	1.5	489.909	761.703	640.195	2135.58	PLD1	1.55478	3.33582
1053	ENSG00000075702	538.582	-0.530566	0.307454	-1.72568	0.0844053	0.160409	1.78421	608.953	577.047	663.016	305.313	WDR62	0.947606	0.460491
1054	ENSG00000075711	1499.99	-0.443137	0.210335	-2.10682	0.0351335	0.0933266	1.5	1568.63	1220.04	1889.35	1321.95	DLG1	0.777778	0.699682
1055	ENSG00000075785	10421.4	0.41428	0.180586	2.29409	0.0217855	0.0641632	1.5	9180.08	12213.6	8690.07	11601.9	RAB7A	1.33045	1.33507
1056	ENSG00000075790	2919.64	0.643835	0.189194	3.40305	0.000666391	0.00389737	1.3771	2361.64	3501.85	2195.64	3619.44	BCAP29	1.48281	1.64847
1057	ENSG00000075826	496.087	0.249641	0.334025	0.747372	0.454839	0.594764	1.5	523.791	357.22	383.156	720.183	SEC31B	0.681989	1.87961
1058	ENSG00000075856	1665.22	0.146966	0.195408	0.752097	0.451993	0.592612	1.5	1600.68	1733.34	1560.25	1766.62	SART3	1.08288	1.13227
1059	ENSG00000075884	158.251	0.565649	0.369804	1.52959	0.126118	0.25362	1.43855	115.381	145.086	140.531	232.005	ARHGAP15	1.25746	1.65092
1060	ENSG00000075886	4.46657	-0.332585	1.66484	-0.199769	0.841661	1	0	2.74716	5.49569	7.20669	2.41672	TUBA3D	2.0005	0.335344
1061	ENSG00000075914	529.527	-0.293114	0.240267	-1.21995	0.222484	0.325788	1.78421	584.228	434.159	582.541	517.178	EXOSC7	0.743133	0.887797
1062	ENSG00000075945	946.41	0.552804	0.231447	2.38847	0.0169187	0.0538934	1.44838	814.074	983.728	720.669	1267.17	KIFAP3	1.2084	1.75832
1063	ENSG00000075975	906.559	-0.257047	0.215685	-1.19178	0.233349	0.380776	1.5	945.937	868.319	1028.15	783.823	MKRN2	0.917946	0.762359
1064	ENSG00000076003	2279.05	-2.18489	0.212514	-10.2811	8.57282e-25	1.55834e-22	1.3771	3581.38	718.836	3892.82	923.188	MCM6	0.200715	0.237152
1065	ENSG00000076043	2571.97	-0.555965	0.201539	-2.75859	0.00580506	0.0221869	1.5	3346.95	2019.12	2775.78	2146.05	REXO2	0.60327	0.773134
1066	ENSG00000076053	1532.48	0.807197	0.221496	3.64429	0.000268132	0.00174354	1.42206	1186.77	2197.18	1041.37	1704.59	RBM7	1.85139	1.63688
1067	ENSG00000076067	3067.09	0.573914	0.220071	2.60786	0.00911106	0.0340721	1.3771	2335.08	4247.07	2594.41	3091.79	RBMS2	1.81881	1.19171
1068	ENSG00000076108	3408.87	0.665584	0.227324	2.9279	0.00341255	0.0154402	1.3771	2383.62	4866.98	2888.68	3496.19	BAZ2A	2.04185	1.21031
1069	ENSG00000076201	2543.91	0.14856	0.194472	0.763912	0.44492	0.587263	1.5	2394.6	2847.87	2431.06	2502.11	PTPN23	1.18928	1.02923
1070	ENSG00000076242	952.409	-0.254362	0.209318	-1.21519	0.224292	0.370054	1.5	1054.91	861.724	1017.34	875.659	MLH1	0.816872	0.86073
1071	ENSG00000076248	812.343	-1.51563	0.233363	-6.49473	8.31799e-11	2.26759e-09	1.5	1143.73	370.409	1264.77	470.455	UNG	0.32386	0.371968
1072	ENSG00000076258	73.9299	0.746521	0.459568	1.6244	0.104292	0.271011	1.08253	57.6903	78.0388	52.8491	107.141	FMO4	1.35272	2.02731
1073	ENSG00000076321	1288.57	0.199927	0.203991	0.980079	0.327047	0.49658	1.42206	1236.22	1322.26	1162.68	1433.12	KLHL20	1.0696	1.2326
1074	ENSG00000076356	1571.97	0.96721	0.698629	1.38444	0.166224	0.311637	1.42206	1027.44	3086.38	1100.22	1073.83	PLXNA2	3.00396	0.976012
1075	ENSG00000076382	1089.13	-1.2262	0.27135	-4.5189	6.21618e-06	6.10121e-05	1.44838	1577.78	827.651	1472.57	478.511	SPAG5	0.524566	0.32495
1076	ENSG00000076513	2440.83	-0.993669	0.193025	-5.14789	2.63439e-07	3.57505e-06	1.5	3392.74	1675.09	3106.08	1589.4	ANKRD13A	0.493727	0.511704
1077	ENSG00000076555	130.079	-0.505228	0.355307	-1.42195	0.155042	0.355674	1.09771	157.504	105.517	147.737	109.558	ACACB	0.669936	0.741574
1078	ENSG00000076604	904.496	0.249461	0.289093	0.86291	0.388187	0.535267	1.5	614.447	1145.3	1038.96	819.269	TRAF4	1.86395	0.788543
1079	ENSG00000076641	311.316	-0.0776201	0.270452	-0.287001	0.774112	0.845688	1.43855	337.9	286.875	301.48	319.007	PAG1	0.848993	1.05814
1080	ENSG00000076650	284.889	0.31101	0.275033	1.13081	0.258135	0.408221	1.5	260.064	298.966	248.631	331.896	GPATCH1	1.14958	1.3349
1081	ENSG00000076685	1497.98	-0.212409	0.215247	-0.986813	0.323734	0.493333	1.42206	1422.11	1433.28	1794.47	1342.09	NT5C2	1.00785	0.747903
1082	ENSG00000076924	1283.77	0.108118	0.205924	0.525037	0.599558	0.720331	1.45923	1208.75	1411.29	1262.37	1252.67	XAB2	1.16757	0.992312
1083	ENSG00000076928	2259.22	0.0308292	0.203925	0.151179	0.879834	0.891261	1.5	2336	2491.75	2133.18	2075.96	ARHGEF1	1.06667	0.973177
1084	ENSG00000076944	2.89132	2.18094	2.16283	1.00837	0.313276	1	0	0.915719	2.19828	1.20112	7.25017	STXBP2	2.4006	6.03619
1085	ENSG00000076984	861.056	0.350235	0.225882	1.55052	0.121017	0.237861	1.5	774.698	1067.26	738.686	863.575	MAP2K7	1.37765	1.16907
1086	ENSG00000077044	1368.74	0.542252	0.203781	2.66095	0.00779205	0.0280462	1.5	1051.24	1603.64	1178.29	1641.76	DGKD	1.52547	1.39334
1087	ENSG00000077063	9.21003	1.09269	1.18554	0.921683	0.356694	1	0.418253	4.57859	15.3879	7.20669	9.66689	CTTNBP2	3.36084	1.34138
1088	ENSG00000077092	567.004	-0.185598	0.332637	-0.55796	0.576871	0.61955	1.78421	462.438	369.31	745.893	690.377	RARB	0.798616	0.925571
1089	ENSG00000077097	3208.35	-0.545888	0.196994	-2.77109	0.00558697	0.0215543	1.5	4104.25	2495.04	3512.06	2722.03	TOP2B	0.607917	0.775053
1090	ENSG00000077147	9811.21	-0.165805	0.185741	-0.892665	0.372037	0.742736	0.858915	10409	8618.34	10340.4	9877.14	TM9SF3	0.827972	0.955199
1091	ENSG00000077150	4359.95	1.76897	0.244866	7.22423	5.03952e-13	1.95093e-11	1.5	1678.51	8010.52	2278.52	5472.26	NFKB2	4.77239	2.40168
1092	ENSG00000077152	686.24	-0.81743	0.221903	-3.68373	0.000229843	0.00146159	1.5	898.32	496.81	852.792	497.039	UBE2T	0.553044	0.582837
1093	ENSG00000077157	465.4	-0.147042	0.24572	-0.598413	0.549564	0.669569	1.5	470.679	409.978	508.072	472.872	PPP1R12B	0.871036	0.930718
1094	ENSG00000077232	3121.46	-0.526333	0.203553	-2.58573	0.00971735	0.0335152	1.5	4101.5	2570.88	3267.03	2546.42	DNAJC10	0.626815	0.779428
1095	ENSG00000077235	2635.41	-0.0636271	0.1879	-0.338622	0.734894	0.800499	1.5	2682.14	2580.78	2704.91	2573.81	GTF3C1	0.962208	0.951531
1096	ENSG00000077238	2367.5	0.580645	0.202904	2.86168	0.00421408	0.0186227	1.35655	1717.89	2746.75	2077.93	2927.46	IL4R	1.59891	1.40883
1097	ENSG00000077254	3031.46	0.0532077	0.189398	0.28093	0.778764	0.827715	1.5	2840.56	3108.36	3110.89	3066.01	USP33	1.09428	0.985575
1098	ENSG00000077264	96.7388	0.00236747	0.428598	0.00552375	0.995593	0.985091	1.43855	89.7404	119.806	103.296	74.1128	PAK3	1.33503	0.71748
1099	ENSG00000077312	1150.01	-0.814311	0.264382	-3.08006	0.0020696	0.00990772	1.42206	1614.41	1028.79	1316.42	640.431	SNRPA	0.637256	0.486494
1100	ENSG00000077348	366.411	-0.68129	0.28483	-2.39192	0.0167605	0.0437545	1.8629	418.483	230.819	485.251	331.091	EXOSC5	0.551561	0.682309
1101	ENSG00000077380	3230.68	0.0209709	0.19392	0.108142	0.913883	0.910385	1.5	3222.41	3008.34	3192.57	3499.41	DYNC1I2	0.933568	1.09611
1102	ENSG00000077420	869.046	0.249065	0.224467	1.10959	0.267177	0.417739	1.5	848.871	1017.8	738.686	870.825	APBB1IP	1.19901	1.17888
1103	ENSG00000077454	290.849	0.539613	0.280746	1.92207	0.054597	0.131887	1.5	216.11	366.013	258.24	323.035	LRCH4	1.69365	1.25091
1104	ENSG00000077458	857.919	0.525451	0.220031	2.38808	0.0169367	0.0542112	1.43855	648.329	994.72	759.105	1029.52	FAM76B	1.53428	1.35623
1105	ENSG00000077463	707.063	0.611004	0.241594	2.52905	0.0114371	0.0381628	1.5	632.761	907.888	485.251	802.352	SIRT6	1.4348	1.65348
1106	ENSG00000077514	1433.45	-0.16168	0.19939	-0.810875	0.417438	0.562392	1.5	1477.05	1327.76	1550.64	1378.34	POLD3	0.898924	0.888883
1107	ENSG00000077522	398.698	2.66604	0.300344	8.87663	6.89194e-19	4.96601e-17	1.8629	109.886	834.246	106.899	543.762	ACTN2	7.5919	5.08668
1108	ENSG00000077549	4447.94	-0.504387	0.191739	-2.63058	0.00852385	0.0301875	1.5	5169.23	3393.04	5266.89	3962.62	CAPZB	0.656391	0.752364
1109	ENSG00000077585	633.97	0.796367	0.261388	3.04668	0.00231383	0.0103906	1.5	377.276	861.724	550.111	746.767	GPR137B	2.28407	1.35748
1110	ENSG00000077616	294.051	-0.549096	0.327939	-1.67439	0.0940548	0.168695	1.8629	336.984	170.366	362.737	306.118	NAALAD2	0.505562	0.843912
1111	ENSG00000077684	649.727	-0.979513	0.230659	-4.24658	2.17058e-05	0.000155417	1.78421	801.254	422.069	923.658	451.927	JADE1	0.526761	0.48928
1112	ENSG00000077713	951.386	-0.618299	0.213833	-2.89151	0.00383398	0.016296	1.44838	1084.21	763.901	1220.33	737.1	SLC25A43	0.704569	0.604015
1113	ENSG00000077721	2262.96	-0.0726457	0.194215	-0.374047	0.708369	0.78337	1.5	2346.07	2088.36	2294.13	2323.28	UBE2A	0.890153	1.0127
1114	ENSG00000077782	3901.6	0.854683	0.2329	3.66974	0.000242798	0.00153449	1.5	2848.8	6056.25	2707.31	3994.04	FGFR1	2.12589	1.47528
1115	ENSG00000077800	3.05793	0.0906524	2.20122	0.0411829	0.96715	1	0	0	2.19828	6.00558	4.02787	FKBP6	#DIV/0!	0.670688
1116	ENSG00000078018	2014.28	0.870432	0.252892	3.44191	0.000577629	0.00321611	1.5	1315.89	3208.38	1532.62	2000.24	MAP2	2.43819	1.30511
1117	ENSG00000078043	539.542	-0.0905406	0.231576	-0.390975	0.695816	0.793756	1.43855	548.515	519.892	564.524	525.234	PIAS2	0.947817	0.930401
1118	ENSG00000078061	1376.05	0.155243	0.202159	0.767926	0.442531	0.58524	1.5	1287.5	1517.91	1316.42	1382.36	ARAF	1.17896	1.05009
1119	ENSG00000078070	449.483	0.123439	0.258065	0.478325	0.632419	0.809258	1.26529	423.978	406.681	437.206	530.068	MCCC1	0.959204	1.2124
1120	ENSG00000078081	34.7411	-0.386811	0.670953	-0.576509	0.564271	0.829167	1.08253	27.4716	21.9828	51.648	37.862	LAMP3	0.800201	0.733078
1121	ENSG00000078098	1753.19	-1.15578	0.297464	-3.88546	0.000102134	0.000714327	1.5	2314.94	704.547	2527.15	1466.14	FAP	0.304349	0.580158
1122	ENSG00000078124	976.448	-0.102656	0.21557	-0.476209	0.633925	0.731367	1.5	1016.45	1015.6	1005.33	868.409	ACER3	0.99917	0.863801
1123	ENSG00000078140	2653.94	-0.0371521	0.189078	-0.196491	0.844226	0.913217	1.3771	2733.42	2683	2642.45	2556.89	UBE2K	0.981553	0.96762
1124	ENSG00000078142	1337.42	0.345842	0.209421	1.65142	0.0986531	0.208898	1.45923	1125.42	1386.01	1231.14	1607.12	PIK3C3	1.23155	1.30539
1125	ENSG00000078177	389.578	0.422154	0.251972	1.6754	0.0938562	0.196865	1.5	325.996	463.836	339.916	428.565	N4BP2	1.42283	1.2608
1126	ENSG00000078237	734.87	-0.43892	0.223562	-1.9633	0.0496109	0.122581	1.5	800.338	651.789	891.228	596.125	TIGAR	0.814392	0.66888
1127	ENSG00000078246	950.803	-0.244591	0.209395	-1.16808	0.242774	0.391062	1.5	1043.92	856.228	1018.55	884.52	TULP3	0.820206	0.868415
1128	ENSG00000078269	5957.93	-0.731691	0.216129	-3.38544	0.000710648	0.00412927	1.3771	7890.75	5179.14	6982.08	3779.75	SYNJ2	0.656356	0.54135
1129	ENSG00000078304	2406.56	-0.439257	0.199048	-2.20679	0.0273286	0.0767198	1.5	2906.49	1902.61	2634.05	2183.11	PPP2R5C	0.654607	0.828803
1130	ENSG00000078319	118.301	-0.398376	0.369624	-1.07779	0.281129	0.558463	1.02194	142.852	101.121	126.117	103.113	PMS2P1	0.70787	0.817601
1131	ENSG00000078369	10704.1	-0.0882376	0.186653	-0.472737	0.636401	0.772471	1.3771	10848.5	11124.4	11213.6	9629.83	GNB1	1.02543	0.858762
1132	ENSG00000078401	382.152	1.02565	0.334161	3.06932	0.00214548	0.00975884	1.5	215.194	668.276	288.268	356.869	EDN1	3.10546	1.23798
1133	ENSG00000078403	1758.96	0.391329	0.213707	1.83115	0.0670783	0.153479	1.5	1473.39	2235.65	1569.86	1756.96	MLLT10	1.51735	1.11918
1134	ENSG00000078487	30.0061	1.17191	0.712145	1.6456	0.0998452	0.3746	0.656475	20.1458	27.4784	16.8156	55.5846	ZCWPW1	1.36398	3.30553
1135	ENSG00000078549	15.6103	1.28109	0.994707	1.28791	0.197778	0.663261	0.549018	6.41003	10.9914	12.0112	33.0285	ADCYAP1R1	1.71472	2.74982
1136	ENSG00000078579	3.38423	2.28517	2.1275	1.07411	0.282773	1	0	0	5.49569	2.40223	5.63902	FGF20	#DIV/0!	2.34741
1137	ENSG00000078589	14.574	3.68968	1.14452	3.22377	0.00126515	0.014265	0.559373	1.83144	27.4784	2.40223	26.5839	P2RY10	15.0038	11.0664
1138	ENSG00000078618	3960.1	-0.0674289	0.200769	-0.335853	0.736982	0.801871	1.5	4408.27	4130.56	3695.83	3605.75	NRDC	0.937003	0.975626
1139	ENSG00000078668	2268.34	-0.786527	0.197945	-3.97345	7.08386e-05	0.000518559	1.5	3085.06	1673.99	2658.07	1656.26	VDAC3	0.542612	0.623107
1140	ENSG00000078674	2743.84	-0.0641053	0.190217	-0.337012	0.736108	0.801132	1.5	2783.78	2567.59	2826.22	2797.76	PCM1	0.922337	0.989928
1141	ENSG00000078687	270.665	0.806341	0.314789	2.56153	0.0104213	0.0298066	1.8629	156.588	378.103	237.821	310.146	TNRC6C	2.41464	1.30412
1142	ENSG00000078699	836.998	0.328144	0.234749	1.39785	0.162158	0.295218	1.5	718.839	1058.47	765.111	805.574	CBFA2T2	1.47247	1.05289
1143	ENSG00000078747	1482.72	0.0825256	0.200929	0.410719	0.681278	0.764571	1.5	1369.91	1547.59	1511	1502.4	ITCH	1.1297	0.994303
1144	ENSG00000078795	4.40088	0.58478	1.65493	0.353357	0.723821	1	0	4.57859	6.59483	2.40223	4.02787	PKD2L2	1.44036	1.67672
1145	ENSG00000078804	356.71	0.159187	0.280874	0.566755	0.570881	0.598705	1.8629	332.406	440.754	341.117	312.563	TP53INP2	1.32595	0.916292
1146	ENSG00000078808	3282.2	0.00674284	0.228616	0.0294942	0.97647	1	1.3771	3897.3	3190.8	2650.86	3389.86	SDF4	0.81872	1.27877
1147	ENSG00000078814	26.8536	1.61948	0.785239	2.0624	0.0391698	0.215866	0.554389	16.4829	57.1552	9.60892	24.1672	MYH7B	3.46754	2.51508
1148	ENSG00000078902	2822.16	0.158081	0.187567	0.842794	0.399344	0.578044	1.3771	2619.87	2964.38	2715.72	2988.68	TOLLIP	1.1315	1.10051
1149	ENSG00000078967	162.915	-0.144268	0.343956	-0.419437	0.674897	0.914553	1.09771	198.711	159.375	142.933	150.642	UBE2D4	0.802045	1.05394
1150	ENSG00000079102	6.60889	-1.53524	1.4111	-1.08798	0.276605	1	0	6.41003	4.39655	13.2123	2.41672	RUNX1T1	0.685886	0.182915
1151	ENSG00000079134	591.699	-0.214837	0.239693	-0.896303	0.370091	0.51883	1.5	705.103	547.371	565.725	548.596	THOC1	0.776299	0.969721
1152	ENSG00000079150	241.722	-0.151659	0.357245	-0.424523	0.671184	0.912015	1.09771	334.237	205.539	174.162	252.95	FKBP7	0.614949	1.45239
1153	ENSG00000079156	691.045	0.323537	0.259535	1.2466	0.212543	0.367022	1.43855	650.16	915.582	576.535	621.903	OSBPL6	1.40824	1.07869
1154	ENSG00000079215	7.03496	2.00057	1.49889	1.3347	0.181973	1	0	0.915719	17.5862	4.80446	4.83344	SLC1A3	19.2048	1.00603
1155	ENSG00000079246	6272.48	-0.614644	0.182876	-3.36098	0.000776658	0.00413771	1.5	7877.01	4925.24	7300.38	4987.31	XRCC5	0.625267	0.683157
1156	ENSG00000079257	570.599	-0.75891	0.2966	-2.5587	0.0105066	0.0357016	1.5	618.11	315.453	817.96	530.873	LXN	0.51035	0.649021
1157	ENSG00000079263	886.304	1.17992	0.261056	4.51981	6.18961e-06	6.08368e-05	1.44838	606.206	993.621	479.245	1466.14	SP140	1.63908	3.05928
1158	ENSG00000079277	654.805	0.505989	0.242837	2.08366	0.0371915	0.0853703	1.78421	608.037	817.759	473.24	720.183	MKNK1	1.34492	1.52182
1159	ENSG00000079308	4893.71	0.217633	0.207714	1.04775	0.294752	0.445859	1.5	3932.1	5508.88	5119.15	5014.7	TNS1	1.401	0.979595
1160	ENSG00000079313	900.502	0.30819	0.24698	1.24783	0.212092	0.36644	1.43855	769.204	1177.18	839.58	816.046	REXO1	1.53038	0.97197
1161	ENSG00000079332	6390.86	0.473667	0.236081	2.00638	0.0448162	0.172905	0.858915	5069.42	9039.31	5632.03	5822.69	SAR1A	1.78311	1.03385
1162	ENSG00000079335	112.04	0.99875	0.400343	2.49474	0.012605	0.0428833	1.43855	80.5832	175.862	68.4636	123.253	CDC14A	2.18237	1.80027
1163	ENSG00000079337	106.126	0.356818	0.399638	0.892853	0.371936	0.535006	1.43855	108.971	115.409	76.8714	123.253	RAPGEF3	1.05909	1.60336
1164	ENSG00000079385	76.2442	5.10134	0.690934	7.38324	1.54483e-13	8.74801e-12	1.09771	0.915719	141.789	8.40781	153.865	CEACAM1	154.839	18.3002
1165	ENSG00000079387	743.205	-0.137262	0.220538	-0.622398	0.53368	0.675393	1.43855	793.928	741.918	762.708	674.265	SENP1	0.93449	0.884041
1166	ENSG00000079432	2817.27	0.291811	0.20809	1.40233	0.160816	0.314791	1.35655	2357.98	3428.21	2708.52	2774.4	CIC	1.45388	1.02432
1167	ENSG00000079435	7.39306	-0.61832	1.29512	-0.477421	0.633062	1	0.411588	8.24147	7.69397	9.60892	4.02787	LIPE	0.933568	0.41918
1168	ENSG00000079459	2150.04	-0.173814	0.217626	-0.798681	0.424476	0.568361	1.5	2075.02	1782.8	2485.11	2257.22	FDFT1	0.859174	0.908298
1169	ENSG00000079462	379.57	-0.862658	0.256202	-3.3671	0.000759632	0.00470441	1.26529	474.342	253.901	505.67	284.368	PAFAH1B3	0.535269	0.562358
1170	ENSG00000079482	470.636	-0.510277	0.240697	-2.12	0.0340062	0.0909272	1.5	543.021	372.608	563.323	403.593	OPHN1	0.686176	0.716449
1171	ENSG00000079557	8.16114	1.18024	1.35773	0.869277	0.384696	1	0.424261	6.41003	3.29741	3.60335	19.3338	AFM	0.514415	5.3655
1172	ENSG00000079616	924.132	-1.18162	0.275514	-4.28877	1.79668e-05	0.000153336	1.5	1338.78	717.737	1225.14	414.871	KIF22	0.536113	0.338632
1173	ENSG00000079691	579.108	0.15148	0.238322	0.635609	0.525031	0.651511	1.5	521.96	661.681	575.334	557.457	CARMIL1	1.26769	0.968927
1174	ENSG00000079739	827.198	-0.234459	0.256777	-0.913087	0.361197	0.522681	1.44838	992.639	623.211	796.34	896.604	PGM1	0.627833	1.12591
1175	ENSG00000079785	3079.47	-0.200961	0.193374	-1.03924	0.298695	0.476844	1.3771	3423.87	3033.62	3162.54	2697.87	DDX1	0.886021	0.85307
1176	ENSG00000079805	3108.28	0.145935	0.186166	0.783896	0.433101	0.576224	1.5	2935.79	3232.56	2966.76	3298.02	DNM2	1.10109	1.11166
1177	ENSG00000079819	3646.23	-0.167493	0.192288	-0.871054	0.383725	0.531332	1.5	4128.06	3506.25	3586.53	3364.08	EPB41L2	0.84937	0.937975
1178	ENSG00000079841	4.40998	2.74662	1.93898	1.41652	0.156622	1	0	0	8.7931	2.40223	6.44459	RIMS1	#DIV/0!	2.68275
1179	ENSG00000079931	117.763	-1.48686	0.421975	-3.52357	0.000425767	0.00276059	1.32635	178.565	41.7672	169.357	81.363	MOXD1	0.233905	0.480422
1180	ENSG00000079950	1476.17	0.294229	0.211591	1.39056	0.16436	0.309562	1.42206	1256.37	1478.34	1396.9	1773.07	STX7	1.17668	1.26929
1181	ENSG00000079974	336.754	-0.312581	0.307188	-1.01756	0.308888	0.473908	1.43855	369.95	225.323	377.15	374.592	RABL2B	0.609064	0.993216
1182	ENSG00000079999	1894.03	0.131622	0.238567	0.551721	0.58114	0.693718	1.5	1981.61	2338.97	1632.32	1623.23	KEAP1	1.18033	0.994435
1183	ENSG00000080031	23.9832	2.55793	0.845627	3.0249	0.00248717	0.0249414	0.554389	4.57859	28.5776	9.60892	53.1679	PTPRH	6.24157	5.53318
1184	ENSG00000080166	56.1375	-1.08403	0.591133	-1.83381	0.0666819	0.195068	1.07985	59.5217	19.7845	93.687	51.5567	DCT	0.332391	0.550308
1185	ENSG00000080189	1575.76	0.506871	0.197918	2.56102	0.0104366	0.037033	1.42206	1343.36	1826.77	1259.97	1872.96	SLC35C2	1.35985	1.48651
1186	ENSG00000080200	862.655	0.00975471	0.253686	0.0384519	0.969327	0.965418	1.43855	895.573	1038.69	822.764	693.599	CRYBG3	1.1598	0.843011
1187	ENSG00000080224	13.8835	0.371492	1.02758	0.36152	0.717711	1	0.106421	19.2301	15.3879	4.80446	16.1115	EPHA6	0.800201	3.35344
1188	ENSG00000080298	200.684	1.02493	0.326603	3.13816	0.0017001	0.00999363	1.15559	108.971	272.586	156.145	265.034	RFX3	2.50147	1.69736
1189	ENSG00000080345	3044.88	0.219873	0.189341	1.16125	0.24554	0.41798	1.3771	2746.24	3404.03	2880.28	3148.99	RIF1	1.23952	1.09329
1190	ENSG00000080371	942.008	1.88098	0.234371	8.02564	1.00997e-15	6.1218e-14	1.44838	398.338	1686.08	405.977	1277.64	RAB21	4.23279	3.14707
1191	ENSG00000080493	322.492	0.242116	0.289357	0.83674	0.402739	0.613226	1.26529	348.889	348.427	241.424	351.23	SLC4A4	0.998676	1.45483
1192	ENSG00000080503	1909.75	0.0585253	0.20634	0.283635	0.77669	0.87797	1.35655	2021.91	1826.77	1720	2070.32	SMARCA2	0.903488	1.20368
1193	ENSG00000080546	556.296	-0.575344	0.265931	-2.16351	0.0305022	0.0837815	1.5	598.88	370.409	733.882	522.012	SESN1	0.618504	0.711303
1194	ENSG00000080561	431.577	1.23507	0.248675	4.96663	6.81275e-07	8.40489e-06	1.5	243.581	611.121	271.452	600.153	MID2	2.5089	2.2109
1195	ENSG00000080603	153.622	-0.308877	0.367957	-0.839438	0.401224	0.668709	1.09771	171.239	170.366	168.156	104.725	SRCAP	0.994902	0.622782
1196	ENSG00000080608	1121.99	0.178469	0.213144	0.837317	0.402414	0.549425	1.5	1074.14	1289.29	1030.56	1093.97	PUM3	1.2003	1.06153
1197	ENSG00000080709	12.1332	0.308968	1.06719	0.289514	0.772188	1	0.106421	10.9886	6.59483	10.81	20.1393	KCNN2	0.600151	1.86302
1198	ENSG00000080802	924.122	0.990968	0.23562	4.20578	2.60178e-05	0.000220806	1.44838	609.869	1412.39	626.982	1047.25	CNOT4	2.3159	1.6703
1199	ENSG00000080815	2469.43	0.818001	0.200007	4.08987	4.31615e-05	0.00036106	1.3771	1629.98	3202.89	1945.81	3099.04	PSEN1	1.96499	1.59268
1200	ENSG00000080819	1324.96	-1.35741	0.209613	-6.47577	9.4329e-11	2.56022e-09	1.5	1991.69	691.358	1820.89	795.907	CPOX	0.347122	0.437098
1201	ENSG00000080822	2222.67	1.24844	0.260192	4.79814	1.60147e-06	1.79466e-05	1.5	1587.86	2588.47	1044.97	3669.39	CLDND1	1.63017	3.51148
1202	ENSG00000080823	803.165	0.270364	0.216019	1.25157	0.210725	0.354249	1.5	735.322	906.789	720.669	849.88	MOK	1.23319	1.17929
1203	ENSG00000080824	24910.3	-0.267943	0.194433	-1.37808	0.16818	0.321451	1.3771	29789.2	21283.7	24644.5	23923.9	HSP90AA1	0.714476	0.970762
1204	ENSG00000080839	872.19	-0.946039	0.213072	-4.44	8.99577e-06	8.47836e-05	1.44838	1131.83	583.642	1165.08	608.208	RBL1	0.515663	0.52203
1205	ENSG00000080845	1792.4	0.176577	0.211804	0.833682	0.40446	0.550939	1.5	1639.14	2122.44	1726	1682.04	DLGAP4	1.29485	0.974528
1206	ENSG00000080947	101.366	-0.34083	0.451783	-0.75441	0.450603	0.720069	1.09771	135.526	62.6509	91.2848	116.003	CROCCP3	0.462278	1.27078
1207	ENSG00000080986	994.278	-1.16516	0.23347	-4.99064	6.0181e-07	7.53747e-06	1.5	1456.91	700.151	1292.4	527.651	NDC80	0.480573	0.408272
1208	ENSG00000081014	692.975	0.0841324	0.225165	0.373648	0.708666	0.803151	1.43855	717.008	708.944	628.183	717.766	AP4E1	0.988754	1.14261
1209	ENSG00000081019	597.678	0.539418	0.239802	2.24943	0.0244853	0.0703529	1.5	436.798	737.522	538.1	678.293	RSBN1	1.68847	1.26053
1210	ENSG00000081026	443.211	-0.0598578	0.270732	-0.221097	0.825017	0.947028	1.26529	495.404	500.108	408.379	368.953	MAGI3	1.0095	0.903456
1211	ENSG00000081041	6636.56	4.46213	0.649996	6.86486	6.65566e-12	2.11293e-10	1.5	682.21	17929.1	469.636	7465.25	CXCL2	26.281	15.8958
1212	ENSG00000081051	46.9292	-0.88301	0.636382	-1.38755	0.165275	0.37192	1.09771	85.1618	43.9655	36.0335	22.5561	AFP	0.516259	0.625976
1213	ENSG00000081052	2.81272	-0.507271	2.03161	-0.249689	0.802828	1	0	1.83144	2.19828	4.80446	2.41672	COL4A4	1.2003	0.503016
1214	ENSG00000081059	13.0767	-0.272627	0.985592	-0.276612	0.782078	1	0.106421	11.9043	9.89224	16.8156	13.6948	TCF7	0.830978	0.814407
1215	ENSG00000081087	2551.65	0.408954	0.208498	1.96143	0.0498294	0.122924	1.5	2020.99	2631.34	2365	3189.27	OSTM1	1.302	1.34853
1216	ENSG00000081138	22.593	1.52176	0.826844	1.84044	0.0657034	0.317146	0.549018	9.15719	20.8836	14.4134	45.9177	CDH7	2.28057	3.18577
1217	ENSG00000081148	8.88116	2.31526	1.32954	1.7414	0.0816129	0.441152	0.422344	4.57859	20.8836	1.20112	8.86131	IMPG2	4.56114	7.37757
1218	ENSG00000081154	4061.48	-0.5693	0.216355	-2.63133	0.00850516	0.0301473	1.5	4661.92	2755.54	5044.69	3783.78	PCNP	0.591073	0.750053
1219	ENSG00000081177	675.491	0.163555	0.229272	0.713367	0.475619	0.629248	1.43855	687.705	735.323	586.144	692.794	EXD2	1.06924	1.18195
1220	ENSG00000081181	56.0548	-1.00082	0.504858	-1.98238	0.0474372	0.149599	1.09771	71.426	38.4698	78.0725	36.2508	ARG2	0.538597	0.464323
1221	ENSG00000081189	361.216	1.59029	0.300174	5.29787	1.17159e-07	1.72653e-06	1.5	216.11	608.922	142.933	476.9	MEF2C	2.81766	3.33653
1222	ENSG00000081307	912.023	-0.0691994	0.213311	-0.324407	0.74563	0.807443	1.5	972.493	915.582	894.831	865.186	UBA5	0.941479	0.966871
1223	ENSG00000081320	800.517	-0.546798	0.264953	-2.06376	0.0390408	0.101543	1.5	934.033	801.272	965.697	501.067	STK17B	0.857862	0.518866
1224	ENSG00000081377	822.633	-0.0746905	0.249645	-0.299187	0.764797	0.839214	1.43855	873.595	949.655	813.155	654.126	CDC14B	1.08707	0.804429
1225	ENSG00000081386	580.55	0.0746708	0.232154	0.321643	0.747723	0.808248	1.5	576.903	630.905	553.714	560.679	ZNF510	1.09361	1.01258
1226	ENSG00000081479	22.2334	1.71002	0.796462	2.14703	0.0317912	0.177366	0.587898	10.0729	28.5776	10.81	39.4731	LRP2	2.83708	3.65152
1227	ENSG00000081665	353.199	0.415254	0.266935	1.55564	0.119794	0.201146	1.8629	282.957	369.31	323.1	437.427	ZNF506	1.30518	1.35384
1228	ENSG00000081692	169.409	-0.779391	0.328593	-2.3719	0.0176969	0.0737258	1.02194	198.711	131.897	229.413	117.614	JMJD4	0.663761	0.512673
1229	ENSG00000081721	581.76	0.250205	0.244789	1.02213	0.306722	0.458239	1.5	599.796	627.608	462.43	637.209	DUSP12	1.04637	1.37796
1230	ENSG00000081760	1065.93	-0.517907	0.206864	-2.50361	0.0122933	0.040668	1.5	1216.99	881.509	1293.6	871.631	AACS	0.724335	0.673802
1231	ENSG00000081791	1814.87	-0.00935144	0.199471	-0.0468811	0.962608	0.993059	1.3771	1762.76	1913.6	1878.54	1704.59	DELE1	1.08557	0.907402
1232	ENSG00000081803	614.552	-0.136612	0.234775	-0.581884	0.560645	0.696042	1.43855	693.199	616.616	593.351	555.04	CADPS2	0.889523	0.935433
1233	ENSG00000081818	6.52523	0.00628795	1.40884	0.0044632	0.996439	1	0	4.57859	9.89224	8.40781	3.2223	PCDHB4	2.16054	0.38325
1234	ENSG00000081842	2.46817	0.445504	2.39462	0.186044	0.852411	1	0	1.83144	0	2.40223	5.63902	PCDHA6	0	2.34741
1235	ENSG00000081853	136.885	-0.276452	0.384722	-0.718575	0.472403	0.626313	1.43855	145.599	92.3276	154.944	154.67	PCDHGA2	0.634121	0.998233
1236	ENSG00000081870	854.837	-0.214298	0.214426	-0.999405	0.317598	0.469042	1.5	953.263	803.47	882.82	779.796	HSPB11	0.842863	0.883301
1237	ENSG00000081913	393.496	0.336623	0.290143	1.1602	0.245969	0.406691	1.43855	281.126	389.095	415.586	488.178	PHLPP1	1.38406	1.17467
1238	ENSG00000081923	4861.88	-1.68695	0.203808	-8.27714	1.26164e-16	8.56069e-15	1.5	6529.07	2229.05	8310.52	2378.86	ATP8B1	0.341404	0.286247
1239	ENSG00000081985	5.92059	0.177881	1.46416	0.12149	0.903303	1	0	2.74716	7.69397	8.40781	4.83344	IL12RB2	2.8007	0.574876
1240	ENSG00000082014	249.998	-0.522769	0.291961	-1.79054	0.0733669	0.170022	1.43855	325.08	204.44	264.245	206.227	SMARCD3	0.62889	0.780437
1241	ENSG00000082068	1329.61	0.0846841	0.234466	0.361178	0.717966	0.814079	1.42206	1405.63	1159.59	1175.89	1577.31	WDR70	0.824963	1.34138
1242	ENSG00000082074	7.26216	1.79357	1.41605	1.2666	0.205299	1	0	1.83144	5.49569	4.80446	16.9171	FYB1	3.00075	3.52111
1243	ENSG00000082126	420.224	-0.663837	0.857032	-0.774577	0.43859	0.503324	1.8629	457.859	141.789	572.932	508.317	MPP4	0.309678	0.887221
1244	ENSG00000082146	1157.28	0.137298	0.284321	0.482899	0.629167	0.728327	1.5	1140.07	846.336	1065.39	1577.31	STRADB	0.742355	1.4805
1245	ENSG00000082153	7665.93	-0.571214	0.185811	-3.07417	0.00211086	0.00962617	1.5	8588.52	6229.91	9739.85	6105.44	BZW1	0.725377	0.626852
1246	ENSG00000082196	6.058	-0.316401	1.47719	-0.214191	0.830398	1	0	10.9886	4.39655	2.40223	6.44459	C1QTNF3	0.4001	2.68275
1247	ENSG00000082212	1193.06	-0.130144	0.208831	-0.623199	0.533153	0.65762	1.5	1281.09	1213.45	1211.93	1065.77	ME2	0.9472	0.879406
1248	ENSG00000082213	1025.95	0.464939	0.225058	2.06587	0.0388412	0.101195	1.5	763.709	1253.02	960.892	1126.19	C5orf22	1.6407	1.17203
1249	ENSG00000082258	1425.81	0.653923	0.201509	3.24513	0.00117399	0.00615642	1.42206	1102.53	1824.57	1113.43	1662.7	CCNT2	1.6549	1.49331
1250	ENSG00000082269	403.01	0.829979	0.256874	3.23108	0.00123323	0.00511804	1.8629	268.306	544.073	312.29	487.372	FAM135A	2.02781	1.56064
1251	ENSG00000082293	5.13978	0.61454	1.65708	0.370858	0.710744	1	0	4.57859	1.09914	3.60335	11.278	COL19A1	0.24006	3.12988
1252	ENSG00000082397	11.2294	1.04272	1.32262	0.788376	0.430477	1	0.418253	6.41003	1.09914	8.40781	29.0007	EPB41L3	0.171472	3.44925
1253	ENSG00000082438	1133.88	0.057222	0.204394	0.279959	0.779509	0.827902	1.5	1096.12	1176.08	1126.65	1136.66	COBLL1	1.07295	1.00889
1254	ENSG00000082458	321.165	0.50527	0.28071	1.79997	0.0718651	0.162039	1.5	279.294	426.466	251.033	327.869	DLG3	1.52694	1.30608
1255	ENSG00000082482	517.307	-0.130434	0.298905	-0.436375	0.662565	0.751422	1.5	426.725	589.138	654.608	398.759	KCNK2	1.3806	0.609157
1256	ENSG00000082512	551.479	0.710612	0.233627	3.04165	0.00235288	0.0105354	1.5	418.483	717.737	417.988	651.709	TRAF5	1.71509	1.55916
1257	ENSG00000082515	892.403	-0.0680569	0.214791	-0.316851	0.751357	0.827404	1.44838	923.96	823.254	903.239	919.16	MRPL22	0.891006	1.01763
1258	ENSG00000082516	905.392	-0.554856	0.245757	-2.25775	0.0239614	0.069218	1.5	1090.62	869.418	1062.99	598.541	GEMIN5	0.797177	0.563075
1259	ENSG00000082641	6456.42	0.791446	0.187048	4.23125	2.32397e-05	0.000192614	1.5	4872.54	7709.35	4584.66	8659.11	NFE2L1	1.5822	1.88872
1260	ENSG00000082701	1886.58	0.0763414	0.205127	0.372167	0.709769	0.784372	1.5	1705.98	2061.98	1967.43	1810.93	GSK3B	1.20868	0.920456
1261	ENSG00000082781	5926.1	-0.426367	0.190274	-2.24081	0.0250387	0.111148	0.858915	7185.64	5334.12	6404.35	4780.28	ITGB5	0.74233	0.746411
1262	ENSG00000082805	2929.84	-0.407306	0.230036	-1.77062	0.0766244	0.170137	1.5	3540.17	2985.26	3139.72	2054.21	ERC1	0.843253	0.654267
1263	ENSG00000082898	7875.22	-0.293198	0.205188	-1.42893	0.153025	0.282602	1.5	8311.06	8010.52	9033.59	6145.72	XPO1	0.963838	0.680319
1264	ENSG00000082929	3.29457	1.20575	1.918	0.628651	0.529577	1	0	2.74716	4.39655	1.20112	4.83344	LINC01587	1.6004	4.02413
1265	ENSG00000082996	1125.09	1.46429	0.20858	7.02027	2.21432e-12	7.6171e-11	1.5	597.964	1575.06	599.357	1727.96	RNF13	2.63405	2.88302
1266	ENSG00000083067	12.1848	0.420852	1.17994	0.356673	0.721336	1	0.106421	1.83144	13.1897	19.2178	14.5003	TRPM3	7.20181	0.754524
1267	ENSG00000083093	616.756	0.250372	0.226957	1.10317	0.269954	0.420876	1.5	542.105	661.681	584.943	678.293	PALB2	1.22058	1.15959
1268	ENSG00000083097	1195.18	1.76789	0.238902	7.40008	1.36102e-13	5.69753e-12	1.5	615.363	2069.68	468.435	1627.26	DOPEY1	3.36334	3.47382
1269	ENSG00000083099	761.176	1.60833	0.234225	6.8666	6.57506e-12	2.1562e-10	1.44838	418.483	1098.04	332.709	1195.47	LYRM2	2.62385	3.59314
1270	ENSG00000083123	94.1992	-0.195361	0.469684	-0.41594	0.677454	0.781674	1.43855	112.633	56.056	88.8826	119.225	BCKDHB	0.497686	1.34138
1271	ENSG00000083168	1911.42	0.39198	0.239103	1.63937	0.101136	0.208526	1.5	1613.5	2612.65	1692.37	1727.15	KAT6A	1.61925	1.02055
1272	ENSG00000083223	2089.44	1.06513	0.215494	4.94274	7.70333e-07	9.41891e-06	1.5	1306.73	3203.99	1395.7	2451.36	TUT7	2.45191	1.75637
1273	ENSG00000083312	8759.65	0.405606	0.194856	2.08157	0.0373816	0.0981582	1.5	7420.98	11013.4	7651.11	8953.15	TNPO1	1.48408	1.17018
1274	ENSG00000083444	3864.15	-0.348299	0.21501	-1.61992	0.105249	0.322243	0.858915	4586.83	2905.02	4070.58	3894.14	PLOD1	0.633339	0.956656
1275	ENSG00000083454	17.2851	0.491846	0.872669	0.563612	0.573018	1	0.554389	15.5672	15.3879	13.2123	24.9728	P2RX5	0.988483	1.89012
1276	ENSG00000083457	361.446	-0.922096	0.258466	-3.56757	0.000360309	0.00215371	1.5	485.331	237.414	461.228	261.812	ITGAE	0.489179	0.56764
1277	ENSG00000083520	1806.55	0.0370068	0.198914	0.186044	0.85241	0.873875	1.5	1757.26	1719.05	1810.08	1939.82	DIS3	0.978255	1.07168
1278	ENSG00000083535	551.174	-0.0666911	0.237036	-0.281355	0.778438	0.746457	1.78421	601.627	515.496	526.089	561.485	PIBF1	0.856836	1.06728
1279	ENSG00000083544	403.293	0.0449947	0.248774	0.180866	0.856473	0.770372	1.8629	389.18	422.069	404.776	397.148	TDRD3	1.08451	0.981155
1280	ENSG00000083635	294.744	-0.0145147	0.28932	-0.0501683	0.959988	0.936209	1.5	321.417	331.94	270.251	255.367	NUFIP1	1.03274	0.944925
1281	ENSG00000083642	1209.32	-0.22112	0.206898	-1.06874	0.285188	0.44437	1.45923	1225.23	1101.34	1378.88	1131.83	PDS5B	0.89888	0.820833
1282	ENSG00000083720	1451.5	-0.798041	0.21089	-3.78416	0.000154231	0.00102677	1.5	1882.72	955.151	1804.08	1164.05	OXCT1	0.507326	0.645236
1283	ENSG00000083750	272.427	0.277953	0.290886	0.955539	0.339305	0.490827	1.5	278.378	285.776	213.799	311.757	RRAGB	1.02657	1.45818
1284	ENSG00000083799	2639.93	0.663388	0.214118	3.09823	0.00194678	0.00966312	1.3771	2202.3	3627.16	1883.35	2846.9	CYLD	1.64698	1.51161
1285	ENSG00000083807	76.5523	-0.871338	0.486209	-1.79211	0.073116	0.208732	1.08253	123.622	42.8664	74.4692	65.2515	SLC27A5	0.346754	0.876222
1286	ENSG00000083812	288.703	-0.188424	0.286041	-0.658729	0.51007	0.640079	1.5	305.85	306.659	308.687	233.616	ZNF324	1.00265	0.756808
1287	ENSG00000083814	305.045	0.593226	0.270722	2.19127	0.028432	0.0818865	1.43855	235.34	385.797	251.033	348.008	ZNF671	1.63932	1.3863
1288	ENSG00000083817	188.412	0.493197	0.310825	1.58673	0.112573	0.272836	1.15559	155.672	223.125	157.346	217.505	ZNF416	1.4333	1.38233
1289	ENSG00000083828	107.33	-0.0492071	0.386858	-0.127197	0.898784	1	1.15559	113.549	115.409	104.497	95.8633	ZNF586	1.01638	0.917378
1290	ENSG00000083838	89.1914	-0.368687	0.446395	-0.825921	0.408849	0.684799	1.07764	96.1504	98.9224	104.497	57.1957	ZNF446	1.02883	0.547343
1291	ENSG00000083844	630.934	0.823399	0.275981	2.98353	0.00284942	0.0106876	1.78421	390.096	960.647	521.284	651.709	ZNF264	2.46259	1.2502
1292	ENSG00000083845	8084.7	-0.900708	0.186392	-4.83233	1.34946e-06	1.65472e-05	1.3771	10338.5	6007.89	10720	5272.48	RPS5	0.58112	0.491838
1293	ENSG00000083857	6044.79	-0.226035	0.227097	-0.995324	0.319579	0.47118	1.5	6338.6	6667.37	6695.02	4478.19	FAT1	1.05187	0.668883
1294	ENSG00000083896	20.3343	-0.599158	0.79446	-0.754171	0.450747	1	0.587898	23.8087	15.3879	25.2234	16.9171	YTHDC1	0.646316	0.670688
1295	ENSG00000083937	2148.17	0.143802	0.201352	0.714181	0.475115	0.651844	1.35655	2010	2059.78	2073.13	2449.75	CHMP2B	1.02477	1.18167
1296	ENSG00000084070	1064.35	-0.58653	0.24132	-2.4305	0.0150778	0.0479035	1.5	1507.27	873.815	1047.37	828.936	SMAP2	0.579732	0.791443
1297	ENSG00000084072	939.849	-0.067495	0.233943	-0.288511	0.772956	0.824593	1.5	962.42	780.388	962.094	1054.5	PPIE	0.81086	1.09604
1298	ENSG00000084073	1172.84	1.05675	0.226972	4.65585	3.22643e-06	3.35955e-05	1.5	833.304	1415.69	689.44	1752.93	ZMPSTE24	1.69889	2.54254
1299	ENSG00000084090	3073.01	-0.254068	0.191192	-1.32887	0.183892	0.322348	1.5	3213.26	2927	3472.43	2679.34	STARD7	0.910915	0.771604
1300	ENSG00000084092	890.601	-0.420795	0.217216	-1.93722	0.0527188	0.128411	1.5	947.769	755.108	1091.81	767.712	NOA1	0.796722	0.703153
1301	ENSG00000084093	1408.78	0.26535	0.219392	1.20948	0.226478	0.372665	1.5	1224.32	1727.84	1334.44	1348.53	REST	1.41127	1.01056
1302	ENSG00000084112	4152.48	-1.0666	0.206402	-5.16758	2.37146e-07	3.26124e-06	1.5	4998.91	2496.14	6244.6	2870.26	SSH1	0.499338	0.459639
1303	ENSG00000084207	6292.92	-0.807208	0.195097	-4.13746	3.51168e-05	0.000301671	1.3771	8444.76	4963.71	7571.83	4191.4	GSTP1	0.587786	0.553552
1304	ENSG00000084234	21102.4	-0.583034	0.216836	-2.68883	0.00717033	0.0412595	0.858915	29827.7	16874	20790.1	16917.9	APLP2	0.565715	0.813745
1305	ENSG00000084444	288.234	0.469876	0.271619	1.72991	0.083647	0.153915	1.8629	240.834	331.94	242.625	337.535	FAM234B	1.37829	1.39118
1306	ENSG00000084453	22.8572	1.43541	0.862632	1.66399	0.0961139	0.410256	0.554389	18.3144	46.1638	6.00558	20.9449	SLCO1A2	2.52063	3.48758
1307	ENSG00000084463	2034.64	0.148495	0.193865	0.765969	0.443695	0.624678	1.35655	1893.71	2214.76	1966.23	2063.88	WBP11	1.16954	1.04967
1308	ENSG00000084623	4633.2	-0.392867	0.206185	-1.90541	0.0567267	0.205201	0.858915	5724.16	4406.44	4794.85	3607.36	EIF3I	0.769798	0.75234
1309	ENSG00000084636	1574.33	-0.700967	0.260081	-2.69519	0.00703481	0.0258557	1.5	1956.89	891.401	1943.41	1505.62	COL16A1	0.455519	0.774732
1310	ENSG00000084652	3398.6	-0.309094	0.20627	-1.4985	0.134005	0.2727	1.3771	3613.43	3399.63	3908.43	2672.89	TXLNA	0.940834	0.683879
1311	ENSG00000084676	967.12	0.349306	0.215402	1.62165	0.104879	0.214292	1.5	910.224	1113.43	790.334	1054.5	NCOA1	1.22324	1.33424
1312	ENSG00000084693	474.946	-0.776426	0.262629	-2.95636	0.00311296	0.0132519	1.5	615.363	293.47	584.943	406.009	AGBL5	0.476905	0.6941
1313	ENSG00000084710	197.869	-1.34045	0.353552	-3.79137	0.000149819	0.00111773	1.32635	324.164	85.7328	243.826	137.753	EFR3B	0.264473	0.564964
1314	ENSG00000084731	1101.19	0.137985	0.207825	0.663947	0.506724	0.651511	1.44838	1025.6	1205.75	1071.4	1102.03	KIF3C	1.17565	1.02859
1315	ENSG00000084733	4079.21	0.311282	0.1857	1.67626	0.0936872	0.196597	1.5	3734.3	4646.06	3546.89	4389.57	RAB10	1.24416	1.23758
1316	ENSG00000084734	6.24665	6.00607	2.24424	2.67621	0.00744592	1	0	0	24.181	0	0.805574	GCKR	#DIV/0!	#DIV/0!
1317	ENSG00000084754	3727.24	-0.362479	0.192581	-1.88221	0.0598071	0.15017	1.3771	4492.52	3339.18	3892.82	3184.43	HADHA	0.743277	0.818028
1318	ENSG00000084764	357.595	-0.171938	0.273864	-0.627822	0.53012	0.655188	1.5	336.984	304.461	421.592	367.342	MAPRE3	0.903488	0.871321
1319	ENSG00000084774	1858.84	-0.940704	0.199823	-4.70769	2.50543e-06	2.8879e-05	1.3771	2410.17	1187.07	2479.1	1359	CAD	0.492525	0.548184
1320	ENSG00000085063	37882	-0.211654	0.205972	-1.02759	0.304144	0.455607	1.5	46509.3	36498	34801.1	33719.7	CD59	0.784745	0.968926
1321	ENSG00000085117	673.013	2.87274	0.384056	7.48002	7.43111e-14	3.26581e-12	1.5	201.458	663.879	121.313	1705.4	CD82	3.29537	14.0579
1322	ENSG00000085185	205.427	0.746971	0.302999	2.46526	0.0136914	0.0567955	1.09771	156.588	257.198	150.139	257.784	BCORL1	1.64252	1.71696
1323	ENSG00000085224	2222.56	0.250822	0.194731	1.28805	0.19773	0.363447	1.35655	2140.95	2443.38	1918.18	2387.72	ATRX	1.14126	1.24478
1324	ENSG00000085274	472.592	-0.0928439	0.239437	-0.387759	0.698194	0.795356	1.43855	477.089	469.332	498.463	445.482	MYNN	0.98374	0.893712
1325	ENSG00000085276	1060.12	-0.0901866	0.243202	-0.37083	0.710764	0.784894	1.5	1010.04	1204.66	1175.89	849.88	MECOM	1.19268	0.722754
1326	ENSG00000085365	3700.03	0.938923	0.201237	4.66577	3.07469e-06	3.22056e-05	1.5	2800.27	4681.23	2272.51	5046.12	SCAMP1	1.67171	2.2205
1327	ENSG00000085377	933.765	-0.233109	0.212575	-1.09659	0.272819	0.423737	1.5	961.504	844.138	1056.98	872.437	PREP	0.877935	0.825404
1328	ENSG00000085382	348.319	0.222913	0.277165	0.804261	0.421246	0.566001	1.5	316.839	318.75	326.703	430.982	HACE1	1.00603	1.31918
1329	ENSG00000085415	768.793	-0.653099	0.260317	-2.50886	0.0121121	0.0401223	1.5	901.067	724.332	977.708	472.066	SEH1L	0.80386	0.48283
1330	ENSG00000085433	861.575	0.744709	0.227518	3.27319	0.00106342	0.00561208	1.43855	611.7	1189.27	676.228	969.105	WDR47	1.9442	1.4331
1331	ENSG00000085449	4532.52	0.86118	0.187908	4.583	4.5836e-06	4.54289e-05	1.5	3122.6	5553.94	3315.08	6138.47	WDFY1	1.77863	1.85168
1332	ENSG00000085465	15.0858	-0.972463	0.961831	-1.01105	0.31199	0.863571	0.559373	25.6401	6.59483	14.4134	13.6948	OVGP1	0.257207	0.950141
1333	ENSG00000085491	2139.13	-0.795344	0.203307	-3.91203	9.15238e-05	0.000646971	1.5	2477.02	1504.72	2952.34	1622.43	SLC25A24	0.607472	0.549539
1334	ENSG00000085511	976.425	-0.434155	0.225538	-1.92497	0.0542326	0.131218	1.5	1082.38	928.772	1161.48	733.072	MAP3K4	0.858083	0.631154
1335	ENSG00000085514	7.25622	1.66079	1.55163	1.07036	0.284459	1	0	4.57859	1.09914	2.40223	20.9449	PILRA	0.24006	8.71895
1336	ENSG00000085563	150.413	-0.923599	0.342837	-2.69399	0.0070603	0.0267868	1.43855	180.397	101.121	213.799	106.336	ABCB1	0.560547	0.497364
1337	ENSG00000085644	367.01	0.213209	0.289368	0.736809	0.461239	0.599199	1.5	304.934	323.147	375.949	464.011	ZNF213	1.05973	1.23424
1338	ENSG00000085662	15134.6	0.693891	0.202841	3.42086	0.000624241	0.00552889	0.858915	10498.7	16823.4	12629.7	20586.4	AKR1B1	1.60243	1.63
1339	ENSG00000085719	2848.37	-0.970428	0.195	-4.97655	6.4727e-07	8.67204e-06	1.3771	3877.15	1792.69	3667.01	2056.63	CPNE3	0.462374	0.560847
1340	ENSG00000085721	15.3811	-0.206386	0.913562	-0.225914	0.821269	1	0.559373	13.7358	16.4871	19.2178	12.0836	RRN3	1.2003	0.62877
1341	ENSG00000085733	12745.1	-0.143043	0.182457	-0.783981	0.433051	0.608342	1.3771	14070.9	12320.2	12681.4	11908	CTTN	0.875581	0.939014
1342	ENSG00000085760	876.845	-0.0688855	0.221647	-0.310789	0.755961	0.833069	1.43855	956.01	799.073	839.58	912.715	MTIF2	0.835842	1.08711
1343	ENSG00000085788	1483.3	-0.991567	0.218056	-4.5473	5.43374e-06	5.27614e-05	1.5	1920.26	866.121	2028.68	1118.14	DDHD2	0.451043	0.551163
1344	ENSG00000085831	9.30733	0.547085	1.20934	0.452382	0.650994	1	0.424261	5.49431	16.4871	9.60892	5.63902	TTC39A	3.00075	0.586852
1345	ENSG00000085832	2960.88	0.0592912	0.187675	0.315925	0.752059	0.853162	1.3771	2820.41	3006.14	2979.97	3037.01	EPS15	1.06585	1.01914
1346	ENSG00000085840	480.179	-1.01451	0.285873	-3.54881	0.000386979	0.00229205	1.5	625.436	394.591	658.211	242.478	ORC1	0.630905	0.368389
1347	ENSG00000085871	280.082	0.197045	0.285323	0.690605	0.489814	0.624184	1.5	274.716	267.091	247.43	331.091	MGST2	0.972244	1.33812
1348	ENSG00000085872	720.009	-0.473615	0.293254	-1.61503	0.106304	0.190386	1.78421	797.591	781.487	875.613	425.343	CHERP	0.97981	0.485766
1349	ENSG00000085978	18.3046	0.34738	0.939655	0.369689	0.711614	1	0.554389	8.24147	29.6767	24.0223	11.278	ATG16L1	3.6009	0.469482
1350	ENSG00000085982	807.01	0.206134	0.233656	0.882211	0.377663	0.525658	1.5	821.4	785.884	677.429	943.327	USP40	0.956762	1.39251
1351	ENSG00000085998	1518.53	0.371844	0.204145	1.82147	0.0685354	0.155926	1.5	1405.63	1645.41	1241.95	1781.12	POMGNT1	1.17059	1.43413
1352	ENSG00000085999	383.166	-1.06139	0.268153	-3.95814	7.5537e-05	0.000550668	1.5	472.511	273.685	563.323	223.144	RAD54L	0.579215	0.396121
1353	ENSG00000086015	2776.84	-0.118574	0.194116	-0.610842	0.541304	0.664158	1.5	2719.68	2569.78	3062.84	2755.06	MAST2	0.944883	0.899511
1354	ENSG00000086061	9243.1	0.563677	0.184619	3.0532	0.00226417	0.0109595	1.3771	7830.31	11421.1	7088.98	10632	DNAJA1	1.45858	1.49979
1355	ENSG00000086062	5595.64	0.606763	0.181562	3.3419	0.000832059	0.00439306	1.5	4379.88	6811.36	4492.17	6699.15	B4GALT1	1.55515	1.49129
1356	ENSG00000086065	5093.89	1.07657	0.186902	5.76007	8.40795e-09	1.54974e-07	1.5	3410.14	6638.79	3143.32	7183.3	CHMP5	1.94678	2.28526
1357	ENSG00000086102	1287.42	-0.149669	0.202152	-0.740376	0.459072	0.598221	1.5	1385.48	1251.92	1322.43	1189.83	NFX1	0.903597	0.899733
1358	ENSG00000086189	1063.58	-0.300127	0.217216	-1.3817	0.167064	0.310279	1.43855	1136.41	1041.98	1210.72	865.186	DIMT1	0.91691	0.714602
1359	ENSG00000086200	953.54	-1.05066	0.211087	-4.9774	6.44453e-07	8.03084e-06	1.5	1270.1	641.897	1302.01	600.153	IPO11	0.50539	0.460943
1360	ENSG00000086232	2124.76	-0.695889	0.212969	-3.26756	0.0010848	0.00550616	1.5	2574.08	1410.19	2682.09	1832.68	EIF2AK1	0.547843	0.683303
1361	ENSG00000086288	16.8584	0.0414762	1.0599	0.0391321	0.968785	1	0.587898	11.9043	3.29741	21.6201	30.6118	NME8	0.276993	1.4159
1362	ENSG00000086475	978.872	-0.345514	0.213911	-1.61522	0.106262	0.216225	1.5	1147.4	818.858	1043.77	905.465	SEPHS1	0.713667	0.867495
1363	ENSG00000086504	1667.21	-0.111622	0.196152	-0.569059	0.569316	0.684799	1.5	1779.24	1590.45	1683.96	1615.18	MRPL28	0.893894	0.959151
1364	ENSG00000086544	527.798	0.0141411	0.245577	0.057583	0.954081	0.93384	1.5	511.887	589.138	538.1	472.066	ITPKC	1.15091	0.877284
1365	ENSG00000086570	36.8912	-0.446336	0.602229	-0.741139	0.458609	0.733598	1.07985	43.0388	31.875	42.039	30.6118	FAT2	0.740611	0.728176
1366	ENSG00000086589	1992.65	0.484471	0.224458	2.1584	0.0308968	0.0846396	1.5	1714.23	2700.58	1607.09	1948.68	RBM22	1.5754	1.21255
1367	ENSG00000086598	4653.49	-0.280094	0.186342	-1.50311	0.13281	0.271214	1.3771	5356.04	4158.04	4851.31	4248.6	TMED2	0.776327	0.875764
1368	ENSG00000086619	300.374	0.589552	0.359454	1.64014	0.100977	0.23589	1.26529	275.631	483.621	202.989	239.255	ERO1B	1.75459	1.17866
1369	ENSG00000086666	2697.55	0.430393	0.2109	2.04075	0.0412757	0.106196	1.5	2120.8	2757.74	2476.7	3434.97	ZFAND6	1.30033	1.38691
1370	ENSG00000086712	927.311	0.706132	0.213103	3.31357	0.000921143	0.00478969	1.5	671.222	1165.09	738.686	1134.25	TXLNG	1.73577	1.53549
1371	ENSG00000086730	34.3969	0.930752	0.63318	1.46996	0.141572	0.337524	1.07764	21.0615	41.7672	26.4245	48.3344	LAT2	1.98311	1.82915
1372	ENSG00000086758	5862.94	-0.393553	0.205783	-1.91247	0.0558163	0.143365	1.3771	6663.68	5758.38	6650.58	4379.1	HUWE1	0.864144	0.658454
1373	ENSG00000086827	1076.25	-0.297353	0.208512	-1.42607	0.153847	0.292841	1.43855	1172.12	1013.41	1201.12	918.354	ZW10	0.864592	0.764584
1374	ENSG00000086848	341.655	-0.370684	0.266688	-1.38995	0.164543	0.298166	1.5	385.517	269.289	385.558	326.257	ALG9	0.698513	0.846195
1375	ENSG00000086991	146.006	-0.42935	0.465819	-0.92171	0.35668	0.550014	1.32635	119.959	71.444	216.201	176.421	NOX4	0.595569	0.816004
1376	ENSG00000087008	402.789	-0.509238	0.254228	-2.00308	0.045169	0.114001	1.5	497.235	311.056	449.217	353.647	ACOX3	0.625571	0.787252
1377	ENSG00000087053	3718.34	-0.531354	0.187204	-2.83837	0.00453446	0.0195435	1.3771	4384.46	2907.22	4406.89	3174.77	MTMR2	0.663074	0.720409
1378	ENSG00000087074	7327.08	1.08871	0.64508	1.68772	0.0914659	0.193614	1.5	5517.2	14061.3	3855.58	5874.25	PPP1R15A	2.54862	1.52357
1379	ENSG00000087076	138.851	-1.88057	0.378876	-4.96355	6.9216e-07	1.1881e-05	1.02194	211.531	72.5431	224.609	46.7233	HSD17B14	0.342943	0.208021
1380	ENSG00000087077	2753.78	-0.16994	0.196233	-0.86601	0.386485	0.566001	1.3771	2860.7	2790.71	2970.36	2393.36	TRIP6	0.975533	0.805748
1381	ENSG00000087086	75097.7	-1.03034	0.18946	-5.43827	5.38004e-08	1.42718e-06	0.858915	100643	44618.4	101017	54112	FTL	0.443334	0.53567
1382	ENSG00000087087	2607.74	-0.394902	0.22434	-1.76029	0.0783592	0.183904	1.3771	3061.25	2640.13	2862.26	1867.32	SRRT	0.862436	0.652394
1383	ENSG00000087088	3193.77	-0.493876	0.203114	-2.43152	0.0150357	0.0743744	0.858915	3962.31	2399.42	3508.46	2904.9	BAX	0.60556	0.82797
1384	ENSG00000087095	749.567	0.120522	0.258549	0.466147	0.64111	0.737027	1.5	584.228	850.733	852.792	710.516	NLK	1.45616	0.833165
1385	ENSG00000087111	1181.65	-0.16837	0.211137	-0.797441	0.425195	0.568923	1.5	1241.71	1022.2	1259.97	1202.72	PIGS	0.823215	0.954564
1386	ENSG00000087116	4334.95	-0.69824	0.196045	-3.56163	0.000368565	0.00236195	1.3771	4969.6	3507.35	5758.15	3104.68	ADAMTS2	0.70576	0.539181
1387	ENSG00000087152	2148.26	0.398941	0.192395	2.07355	0.038121	0.106697	1.3771	1796.64	2476.36	1909.77	2410.28	ATXN7L3	1.37833	1.26207
1388	ENSG00000087157	1121.75	0.398874	0.219207	1.81962	0.0688167	0.161853	1.43855	909.308	1156.29	1026.95	1394.45	PGS1	1.27162	1.35785
1389	ENSG00000087191	3519.18	-0.321031	0.215933	-1.48672	0.13709	0.277385	1.3771	4477.86	3319.4	3339.1	2940.34	PSMC5	0.74129	0.88058
1390	ENSG00000087206	1331.26	-0.102191	0.199815	-0.511429	0.609051	0.715124	1.5	1382.73	1276.1	1374.08	1292.14	UIMC1	0.922881	0.94037
1391	ENSG00000087237	19.6148	1.65113	0.841007	1.96327	0.0496144	0.25714	0.554389	8.24147	26.3793	10.81	33.0285	CETP	3.2008	3.05536
1392	ENSG00000087245	43457.1	-0.712139	0.233681	-3.04749	0.00230763	0.0103705	1.5	55731.5	25591.2	52210.1	40295.6	MMP2	0.459188	0.771797
1393	ENSG00000087253	2949.9	-0.440571	0.239118	-1.84248	0.0654043	0.162709	1.35655	3587.79	1971.85	3206.98	3032.99	LPCAT2	0.549602	0.945746
1394	ENSG00000087263	1233.76	-0.00593563	0.206831	-0.028698	0.977105	0.979974	1.42206	1184.94	1290.39	1287.6	1172.11	OGFOD1	1.08899	0.910309
1395	ENSG00000087266	222.099	-0.841433	0.325575	-2.58445	0.00975351	0.0347497	1.43855	227.098	158.276	343.519	159.504	SH3BP2	0.696949	0.464323
1396	ENSG00000087269	1177.01	-0.172041	0.219743	-0.782918	0.433675	0.587563	1.45923	1221.57	1236.53	1271.98	977.967	NOP14	1.01225	0.768853
1397	ENSG00000087274	6152.97	-0.456945	0.18292	-2.49806	0.0124876	0.0411856	1.5	7233.26	5367.09	7004.91	5006.64	ADD1	0.742002	0.714734
1398	ENSG00000087299	509.371	1.45529	0.301167	4.83218	1.35044e-06	1.58808e-05	1.43855	270.137	952.953	273.854	540.54	L2HGDH	3.52766	1.97382
1399	ENSG00000087301	119.686	-2.04959	0.44653	-4.59003	4.43181e-06	5.54581e-05	1.15559	147.431	31.875	239.022	60.418	TXNDC16	0.216203	0.252772
1400	ENSG00000087302	2219.46	-0.719875	0.200192	-3.59593	0.000323234	0.00195954	1.5	2959.6	1602.54	2564.38	1751.32	RTRAF	0.541472	0.68294
1401	ENSG00000087303	1755.35	-0.238892	0.240596	-0.992919	0.320749	0.489897	1.42206	1574.12	1421.19	2228.07	1798.04	NID2	0.902844	0.806995
1402	ENSG00000087338	574.144	-0.792792	0.232831	-3.40501	0.000661615	0.00360888	1.5	729.828	394.591	726.675	445.482	GMCL1	0.540663	0.613042
1403	ENSG00000087365	7925.88	-0.183241	0.180124	-1.01731	0.309007	0.662715	0.858915	8558.31	7543.38	8298.51	7303.33	SF3B2	0.881411	0.880078
1404	ENSG00000087448	1062.39	-0.268283	0.207817	-1.29095	0.196719	0.337082	1.5	1137.32	999.116	1184.3	928.827	KLHL42	0.878481	0.784283
1405	ENSG00000087460	10607.3	-0.707814	0.197966	-3.57544	0.000349638	0.00209805	1.5	13252.3	9001.94	13063.3	7111.61	GNAS	0.679275	0.544394
1406	ENSG00000087470	2821.19	-0.0570263	0.202191	-0.282042	0.777911	0.827245	1.5	2999.89	3031.42	2752.96	2500.5	DNM1L	1.01051	0.908297
1407	ENSG00000087494	116.688	-0.103977	0.37642	-0.276226	0.782374	0.85137	1.43855	119.043	125.302	122.514	99.8912	PTHLH	1.05257	0.815346
1408	ENSG00000087502	957.215	0.376164	0.223446	1.68347	0.0922843	0.199809	1.44838	889.163	984.828	777.122	1177.75	ERGIC2	1.10759	1.51553
1409	ENSG00000087586	849.645	-1.0783	0.312273	-3.45308	0.000554224	0.00321617	1.43855	1241.71	738.621	1062.99	355.258	AURKA	0.594839	0.334207
1410	ENSG00000087842	1029.61	-0.641214	0.230144	-2.78614	0.00533402	0.0207992	1.5	1431.27	824.353	1077.4	785.435	PIR	0.57596	0.729009
1411	ENSG00000087884	178.235	-0.186233	0.32687	-0.569747	0.568849	0.738485	1.32635	213.362	167.069	165.754	166.754	AAMDC	0.783029	1.00603
1412	ENSG00000087903	144.947	-0.784951	0.353016	-2.22356	0.0261783	0.0817917	1.32635	159.335	105.517	207.793	107.141	RFX2	0.662235	0.515616
1413	ENSG00000087995	633.787	-0.547665	0.244493	-2.24001	0.0250904	0.06256	1.78421	665.727	556.164	839.58	473.677	METTL2A	0.835423	0.564184
1414	ENSG00000088035	283.98	-0.776081	0.286101	-2.71261	0.00667551	0.0284183	1.26529	401.085	202.241	315.893	216.699	ALG6	0.504236	0.685989
1415	ENSG00000088038	90.3431	0.210026	0.41708	0.503563	0.614569	0.873377	1.08253	91.5719	105.517	75.6703	88.6131	CNOT3	1.15229	1.17104
1416	ENSG00000088179	525.397	-0.834572	0.266671	-3.1296	0.00175045	0.00824757	1.5	662.98	304.461	684.636	449.51	PTPN4	0.459231	0.656568
1417	ENSG00000088205	1972.49	-0.41148	0.198608	-2.07182	0.0382821	0.108387	1.35655	2145.53	1609.14	2358.99	1776.29	DDX18	0.749996	0.752987
1418	ENSG00000088247	5080.2	-0.332705	0.194963	-1.7065	0.0879148	0.283329	0.858915	5454.02	4893.36	5872.25	4101.18	KHSRP	0.897203	0.698399
1419	ENSG00000088256	1619.45	-0.0429223	0.197436	-0.217398	0.827898	0.859014	1.5	1701.41	1580.56	1585.47	1610.34	GNA11	0.928974	1.01569
1420	ENSG00000088280	133.262	-0.160563	0.369627	-0.434391	0.664004	0.772105	1.43855	161.166	113.211	120.112	138.559	ASAP3	0.702449	1.15358
1421	ENSG00000088298	655.865	-0.135596	0.231736	-0.585132	0.558459	0.69433	1.43855	747.226	610.022	625.781	640.431	EDEM2	0.816381	1.02341
1422	ENSG00000088305	273.978	0.0425254	0.335614	0.126709	0.899171	0.902117	1.5	266.474	359.418	272.653	197.366	DNMT3B	1.34879	0.72387
1423	ENSG00000088325	3277.98	-1.37774	0.245321	-5.61606	1.95357e-08	3.35539e-07	1.5	4711.37	2256.53	4755.22	1388.81	TPX2	0.478954	0.29206
1424	ENSG00000088340	90.4584	-0.989744	0.522358	-1.89476	0.0581239	0.176397	1.08253	73.2575	40.6681	168.156	79.7518	FER1L4	0.555139	0.474272
1425	ENSG00000088356	655.854	-0.521106	0.266729	-1.95369	0.0507383	0.128714	1.43855	671.222	633.103	874.412	444.677	PDRG1	0.943211	0.508544
1426	ENSG00000088367	220.343	-1.73448	0.324929	-5.33804	9.39558e-08	1.87413e-06	1.09771	397.422	106.616	279.86	97.4744	EPB41L1	0.26827	0.348297
1427	ENSG00000088387	1534.48	-0.220108	0.221779	-0.992466	0.32097	0.481793	1.45923	1420.28	1367.33	1883.35	1466.95	DOCK9	0.962717	0.778905
1428	ENSG00000088448	15432.9	0.607956	0.245722	2.47416	0.0133551	0.0433788	1.5	14597.5	21740.9	9857.56	15535.5	ANKRD10	1.48936	1.576
1429	ENSG00000088451	343.541	0.0275433	0.277957	0.0990917	0.921065	0.804811	1.8629	295.777	319.849	385.558	372.981	TGDS	1.08139	0.967379
1430	ENSG00000088538	74.6925	-0.790257	0.568234	-1.39072	0.164309	0.375246	1.07764	87.909	24.181	102.095	84.5853	DOCK3	0.275069	0.828497
1431	ENSG00000088543	184.521	-0.127812	0.362329	-0.352752	0.724275	0.953566	1.09771	215.194	130.797	170.558	221.533	C3orf18	0.607812	1.29887
1432	ENSG00000088682	514.047	-0.219854	0.247467	-0.88842	0.374315	0.522681	1.5	568.661	420.97	538.1	528.456	COQ9	0.740282	0.982079
1433	ENSG00000088727	37.8168	0.214015	0.627358	0.341136	0.733001	0.959743	1.09771	45.7859	39.569	24.0223	41.8898	KIF9	0.864217	1.74379
1434	ENSG00000088766	284.764	-0.752725	0.27305	-2.75673	0.0058382	0.0222937	1.5	361.709	209.935	353.128	214.283	CRLS1	0.580399	0.606813
1435	ENSG00000088808	295.241	-0.744301	0.319025	-2.33305	0.0196456	0.0497704	1.8629	277.463	230.819	462.43	210.255	PPP1R13B	0.831892	0.454674
1436	ENSG00000088812	898.195	-0.139952	0.21433	-0.652975	0.513772	0.642912	1.5	990.807	841.94	892.429	867.603	ATRN	0.849751	0.972182
1437	ENSG00000088826	484.895	1.03922	0.317478	3.27338	0.00106271	0.00542754	1.5	213.362	648.491	422.793	654.932	SMOX	3.03939	1.54906
1438	ENSG00000088832	2266.24	-0.380812	0.211012	-1.80469	0.0711233	0.160659	1.5	2890.01	1969.66	2236.48	1968.82	FKBP1A	0.68154	0.880323
1439	ENSG00000088833	896.339	0.200996	0.234117	0.858529	0.3906	0.553445	1.43855	952.347	990.323	714.664	928.021	NSFL1C	1.03988	1.29854
1440	ENSG00000088836	20.7682	0.653025	0.797114	0.819236	0.412652	1	0.554389	15.5672	20.8836	16.8156	29.8062	SLC4A11	1.34151	1.77253
1441	ENSG00000088854	373.364	0.165205	0.280118	0.589767	0.555347	0.749136	1.26529	315.923	452.845	387.96	336.73	C20orf194	1.4334	0.867949
1442	ENSG00000088876	99.7561	0.324001	0.399374	0.811271	0.41721	0.578046	1.43855	95.2347	119.806	81.6759	102.308	ZNF343	1.25801	1.25261
1443	ENSG00000088888	1363.2	-0.352182	0.224945	-1.56564	0.117434	0.233011	1.5	1612.58	1362.93	1443.74	1033.55	MAVS	0.845186	0.715884
1444	ENSG00000088899	106.848	0.859775	0.386243	2.226	0.0260144	0.0813708	1.32635	79.6675	136.293	72.0669	139.364	LZTS3	1.71077	1.93382
1445	ENSG00000088930	1653.65	-0.126308	0.196164	-0.643888	0.519648	0.668698	1.42206	1695.91	1613.53	1756.03	1549.12	XRN2	0.951427	0.88217
1446	ENSG00000088970	127.958	-0.448418	0.359222	-1.2483	0.21192	0.366241	1.43855	150.178	101.121	145.335	115.197	KIZ	0.67334	0.792631
1447	ENSG00000088986	4388.33	-0.238308	0.187136	-1.27345	0.202858	0.345063	1.5	4990.67	3964.59	4508.99	4089.09	DYNLL1	0.794401	0.906876
1448	ENSG00000089006	1057.83	-0.936197	0.218337	-4.28786	1.80406e-05	0.00015386	1.5	1252.7	734.224	1526.62	717.766	SNX5	0.586112	0.470168
1449	ENSG00000089009	10125.2	-1.00695	0.188282	-5.34811	8.88756e-08	1.46688e-06	1.3771	13244	6205.73	13800.8	7250.17	RPL6	0.468568	0.525343
1450	ENSG00000089022	595.789	-0.138185	0.227743	-0.606758	0.544011	0.666089	1.5	610.784	580.345	637.792	554.235	MAPKAPK5	0.950163	0.868989
1451	ENSG00000089048	352.591	0.59927	0.28684	2.08921	0.0366884	0.110679	1.26529	292.114	347.328	269.05	501.873	ESF1	1.18901	1.86535
1452	ENSG00000089050	353.67	-1.02739	0.258559	-3.97353	7.08159e-05	0.000601367	1.26529	468.848	225.323	480.446	240.061	RBBP9	0.480589	0.499663
1453	ENSG00000089053	2318.25	-0.837195	0.203044	-4.12321	3.73621e-05	0.000295389	1.5	2961.43	1498.13	2984.77	1828.65	ANAPC5	0.505878	0.612661
1454	ENSG00000089057	395.401	-0.717665	0.2497	-2.87411	0.00405163	0.0171733	1.43855	498.151	303.362	485.251	294.84	SLC23A2	0.608976	0.607604
1455	ENSG00000089060	997.361	-0.143062	0.222776	-0.64218	0.520756	0.665381	1.43855	939.527	995.819	1154.27	899.826	SLC8B1	1.05992	0.779561
1456	ENSG00000089063	1346.31	-0.961895	0.240017	-4.00761	6.13372e-05	0.000468777	1.45923	1820.45	736.422	1739.22	1089.14	TMEM230	0.404528	0.626223
1457	ENSG00000089091	12.5495	0.739073	1.05572	0.700068	0.483885	1	0.422344	4.57859	14.2888	14.4134	16.9171	DZANK1	3.12078	1.1737
1458	ENSG00000089094	889.247	0.181467	0.225853	0.803473	0.421701	0.566363	1.5	738.985	951.853	928.462	937.688	KDM2B	1.28806	1.00994
1459	ENSG00000089123	84.5457	0.227644	0.428024	0.531849	0.594831	0.953566	0.901599	69.5946	84.6336	86.4803	97.4744	TASP1	1.21609	1.12713
1460	ENSG00000089127	13731	1.39367	0.183078	7.61246	2.68927e-14	1.25323e-12	1.5	7306.52	20827.6	7834.88	18955.2	OAS1	2.85055	2.41933
1461	ENSG00000089154	4460.81	-0.361735	0.184384	-1.96185	0.0497795	0.122845	1.5	4998.91	4032.74	5035.08	3776.53	GCN1	0.806724	0.750044
1462	ENSG00000089157	29980.8	-1.54073	0.190326	-8.09525	5.71469e-16	3.7316e-14	1.3771	40597.5	14803.2	48651.2	15871.4	RPLP0	0.364633	0.326229
1463	ENSG00000089159	6608.23	-0.495395	0.186126	-2.66161	0.00777669	0.0439511	0.858915	7265.31	5414.35	8198.82	5554.43	PXN	0.745234	0.677468
1464	ENSG00000089163	17.8153	1.42102	0.929246	1.52922	0.126211	0.496571	0.549018	6.41003	15.3879	13.2123	36.2508	SIRT4	2.4006	2.74372
1465	ENSG00000089195	344.487	0.422564	0.270462	1.56238	0.118199	0.199107	1.8629	328.743	402.284	259.441	387.481	TRMT6	1.22371	1.49352
1466	ENSG00000089220	2934.38	-0.288586	0.204021	-1.41449	0.157218	0.30997	1.35655	3447.68	2402.72	3006.39	2880.73	PEBP1	0.696908	0.958202
1467	ENSG00000089234	838.909	0.215758	0.226332	0.95328	0.340448	0.49225	1.5	770.119	998.017	781.926	805.574	BRAP	1.29593	1.03024
1468	ENSG00000089248	2742.58	-0.188725	0.206913	-0.912098	0.361717	0.51086	1.5	3222.41	2399.42	2620.83	2727.67	ERP29	0.744603	1.04077
1469	ENSG00000089280	6731.1	-0.539917	0.193113	-2.79586	0.00517623	0.0202895	1.5	8561.97	5807.84	7389.26	5165.34	FUS	0.678331	0.699033
1470	ENSG00000089289	989.499	-0.371703	0.213755	-1.73892	0.0820487	0.184193	1.43855	1089.71	805.668	1143.46	919.16	IGBP1	0.739345	0.803839
1471	ENSG00000089327	7381.06	1.34831	0.232096	5.80927	6.27459e-09	1.95836e-07	0.858915	5040.11	10996.9	3283.85	10203.4	FXYD5	2.18187	3.10715
1472	ENSG00000089335	946.275	0.0472988	0.240315	0.19682	0.843968	0.86832	1.5	969.746	802.371	892.429	1120.55	ZNF302	0.827403	1.25562
1473	ENSG00000089351	1310.49	0.317009	0.208065	1.5236	0.127608	0.25311	1.45923	1137.32	1347.54	1197.51	1559.59	GRAMD1A	1.18484	1.30236
1474	ENSG00000089472	10.1377	1.2259	1.14631	1.06943	0.284876	1	0.106421	7.32575	9.89224	4.80446	18.5282	HEPH	1.35034	3.85646
1475	ENSG00000089505	30.5771	-1.15411	0.710535	-1.62429	0.104314	0.416686	0.587898	40.2916	10.9914	44.4413	26.5839	CMTM1	0.272796	0.598181
1476	ENSG00000089597	13428.3	-0.423603	0.230239	-1.83984	0.0657918	0.151286	1.5	18492.9	10684.7	12277.8	12257.6	GANAB	0.577773	0.998356
1477	ENSG00000089639	398.306	0.804959	0.268429	2.99878	0.00271067	0.0118454	1.5	311.344	569.353	267.849	444.677	GMIP	1.82869	1.66018
1478	ENSG00000089682	332.819	0.550965	0.263856	2.08813	0.0367863	0.100189	1.43855	271.968	417.672	267.849	373.786	RBM41	1.53574	1.39551
1479	ENSG00000089685	2154.3	-1.75008	0.303456	-5.76717	8.06135e-09	1.49703e-07	1.5	3759.02	1335.45	2881.48	641.237	BIRC5	0.355266	0.222538
1480	ENSG00000089692	9.18862	1.39299	1.2242	1.13788	0.255173	0.910958	0.418253	6.41003	18.6853	3.60335	8.05574	LAG3	2.91502	2.23563
1481	ENSG00000089693	3010.23	0.189901	0.192118	0.988461	0.322927	0.474528	1.5	2966.01	3307.31	2658.07	3109.52	MLF2	1.11507	1.16984
1482	ENSG00000089737	24.6186	0.82557	0.765546	1.07841	0.280852	0.815663	0.554389	16.4829	20.8836	19.2178	41.8898	DDX24	1.26698	2.17974
1483	ENSG00000089775	320.027	0.561358	0.289178	1.94122	0.0522317	0.127425	1.5	246.328	317.651	271.452	444.677	ZBTB25	1.28954	1.63814
1484	ENSG00000089818	1461.17	0.485504	0.212279	2.2871	0.0221901	0.067964	1.42206	1190.43	1881.72	1244.36	1528.17	NECAP1	1.5807	1.22808
1485	ENSG00000089820	3.71356	-1.1302	1.84986	-0.610964	0.541223	1	0	1.83144	2.19828	8.40781	2.41672	ARHGAP4	1.2003	0.287438
1486	ENSG00000089847	11.1403	0.191743	1.2526	0.153076	0.878338	1	0.424261	1.83144	6.59483	19.2178	16.9171	ANKRD24	3.6009	0.880278
1487	ENSG00000089876	774.253	-0.177895	0.221852	-0.801861	0.422634	0.567269	1.5	840.63	677.069	803.546	775.768	DHX32	0.805431	0.96543
1488	ENSG00000089902	706.052	-0.403174	0.274489	-1.46882	0.141883	0.2754	1.43855	723.418	746.315	884.021	470.455	RCOR1	1.03165	0.532176
1489	ENSG00000089916	1669.63	0.135129	0.22948	0.588848	0.555963	0.674923	1.5	1633.64	2046.59	1548.24	1450.03	GPATCH2L	1.25278	0.93657
1490	ENSG00000090006	1377.92	-0.422644	0.215732	-1.95912	0.0500988	0.123293	1.5	1414.79	1116.72	1742.82	1237.36	LTBP4	0.789324	0.709977
1491	ENSG00000090013	2001.04	-0.352409	0.214193	-1.64529	0.0999097	0.206531	1.5	2521.89	1672.89	1966.23	1843.15	BLVRB	0.663347	0.937406
1492	ENSG00000090020	1210.72	-0.238325	0.208994	-1.14034	0.254144	0.404656	1.5	1232.56	1158.49	1388.49	1063.36	SLC9A1	0.939909	0.765838
1493	ENSG00000090054	1619.08	-0.25973	0.202024	-1.28564	0.19857	0.339354	1.5	1825.94	1386.01	1703.18	1561.2	SPTLC1	0.759067	0.916639
1494	ENSG00000090060	3871.12	-0.294692	0.186314	-1.58169	0.11372	0.339354	0.858915	4162.86	3588.69	4367.26	3365.69	PAPOLA	0.862073	0.770664
1495	ENSG00000090061	356.102	0.475392	0.261948	1.81483	0.0695502	0.179417	1.26529	284.788	441.853	311.089	386.675	CCNK	1.55151	1.24297
1496	ENSG00000090097	992.803	-0.732152	0.218238	-3.35483	0.000794125	0.00437563	1.43855	1219.74	677.069	1259.97	814.435	PCBP4	0.555094	0.646392
1497	ENSG00000090238	560.304	0.351389	0.314966	1.11564	0.264577	0.426633	1.43855	423.978	437.457	562.122	817.658	YPEL3	1.03179	1.45459
1498	ENSG00000090263	643.675	0.143231	0.246307	0.581512	0.560895	0.678954	1.5	692.283	626.509	530.893	725.017	MRPS33	0.904989	1.36565
1499	ENSG00000090266	907.984	-0.373557	0.219792	-1.69959	0.0892075	0.194729	1.44838	1113.51	804.569	935.669	778.184	NDUFB2	0.72255	0.831688
1500	ENSG00000090273	2458.72	0.133782	0.195543	0.684159	0.493875	0.661145	1.3771	2498.08	2626.94	2190.83	2519.03	NUDC	1.05158	1.1498
1501	ENSG00000090316	2217.34	-1.17163	0.198406	-5.90522	3.52169e-09	7.72787e-08	1.3771	3287.43	1333.25	2855.05	1393.64	MAEA	0.405561	0.488132
1502	ENSG00000090339	2342.02	4.01294	0.315417	12.7227	4.42561e-37	1.76301e-34	1.5	179.481	5394.57	368.742	3425.3	ICAM1	30.0565	9.28914
1503	ENSG00000090372	1811.94	-0.0592069	0.219306	-0.269974	0.78718	0.877059	1.3771	1673.02	1970.75	2025.08	1578.92	STRN4	1.17796	0.779685
1504	ENSG00000090376	799.021	0.764205	0.22153	3.44967	0.000561276	0.00314206	1.5	624.52	957.349	559.72	1054.5	IRAK3	1.53294	1.88397
1505	ENSG00000090432	1302.89	0.390097	0.203986	1.91238	0.0558281	0.139851	1.42206	1184.94	1495.93	1070.19	1460.51	MUL1	1.26245	1.36471
1506	ENSG00000090447	184.131	-1.21822	0.331951	-3.66988	0.000242661	0.00158938	1.43855	222.52	103.319	293.072	117.614	TFAP4	0.464314	0.401313
1507	ENSG00000090470	779.237	0.143995	0.231018	0.623308	0.533082	0.657597	1.5	782.024	902.392	697.848	734.683	PDCD7	1.15392	1.05278
1508	ENSG00000090487	1905.09	-0.352043	0.203992	-1.72577	0.0843891	0.182545	1.5	2325.01	1714.66	1947.01	1633.7	SPG21	0.737483	0.839084
1509	ENSG00000090520	1770.73	0.50225	0.233231	2.15344	0.0312839	0.085397	1.5	1691.33	2297.2	1238.35	1856.04	DNAJB11	1.35822	1.4988
1510	ENSG00000090530	262.491	-0.379536	0.304026	-1.24837	0.211897	0.355686	1.5	244.497	235.216	349.525	220.727	P3H2	0.962039	0.631507
1511	ENSG00000090554	6.96076	0.978809	1.32935	0.736309	0.461543	1	0	4.57859	8.7931	4.80446	9.66689	FLT3LG	1.92048	2.01206
1512	ENSG00000090565	28.8513	0.0839498	0.69412	0.120944	0.903735	1	0.549018	32.0501	23.0819	24.0223	36.2508	RAB11FIP3	0.720181	1.50905
1513	ENSG00000090581	1152.6	0.0295923	0.248121	0.119265	0.905065	0.905039	1.5	1108.02	924.375	1174.69	1403.31	GNPTG	0.834259	1.19462
1514	ENSG00000090612	891.855	0.0919216	0.211617	0.434376	0.664015	0.752376	1.5	844.292	912.285	882.82	928.021	ZNF268	1.08053	1.0512
1515	ENSG00000090615	2420.11	-0.48289	0.232531	-2.07666	0.0378327	0.106132	1.3771	3042.02	2382.93	2599.21	1656.26	GOLGA3	0.783339	0.637216
1516	ENSG00000090621	2721.58	-0.883204	0.201889	-4.3747	1.21601e-05	0.000108036	1.5	3602.44	2105.95	3455.61	1722.32	PABPC4	0.58459	0.498412
1517	ENSG00000090659	6.8215	1.59816	1.45269	1.10013	0.271274	1	0	0.915719	9.89224	6.00558	10.4725	CD209	10.8027	1.74379
1518	ENSG00000090674	893.215	0.625905	0.233685	2.67842	0.00739712	0.0276462	1.44838	661.149	944.16	744.692	1222.86	MCOLN1	1.42806	1.6421
1519	ENSG00000090686	1536.82	-0.07063	0.198662	-0.355528	0.722194	0.791851	1.5	1592.43	1444.27	1556.65	1553.95	USP48	0.906956	0.99827
1520	ENSG00000090776	226.763	-0.994257	0.341077	-2.91505	0.00355627	0.0154142	1.43855	248.16	120.905	356.731	181.254	EFNB1	0.487207	0.508097
1521	ENSG00000090857	2846.91	-0.108154	0.203046	-0.532656	0.594272	0.703968	1.5	2946.78	3038.02	2959.55	2443.31	PDPR	1.03096	0.825567
1522	ENSG00000090861	3867.94	-0.178927	0.227179	-0.787603	0.430929	0.811144	0.858915	4048.39	2933.6	4167.87	4321.9	AARS	0.724633	1.03696
1523	ENSG00000090863	4754.65	0.0224339	0.219713	0.102105	0.918673	0.912785	1.5	5075.83	4037.13	4360.05	5545.57	GLG1	0.795365	1.27191
1524	ENSG00000090889	1072.67	-1.79728	0.260401	-6.90196	5.12887e-12	1.71716e-10	1.44838	1712.39	594.634	1617.9	365.731	KIF4A	0.347253	0.226052
1525	ENSG00000090905	3497.47	0.106699	0.184847	0.577227	0.563786	0.681318	1.5	3389.99	3638.15	3346.31	3615.42	TNRC6A	1.0732	1.08042
1526	ENSG00000090924	814.688	0.155514	0.224567	0.692505	0.48862	0.623039	1.5	697.778	868.319	844.384	848.269	PLEKHG2	1.24441	1.0046
1527	ENSG00000090971	484.96	-0.0392099	0.290639	-0.134909	0.892684	0.898089	1.5	484.415	357.22	499.664	598.541	NAT14	0.737425	1.19789
1528	ENSG00000090975	1418.9	0.0406469	0.201169	0.202054	0.839874	0.865695	1.5	1460.57	1456.36	1336.84	1421.84	PITPNM2	0.997115	1.06358
1529	ENSG00000090989	1651.13	0.262553	0.20642	1.27194	0.203396	0.352495	1.45923	1474.31	1638.81	1529.02	1962.38	EXOC1	1.11158	1.28342
1530	ENSG00000091009	620.887	0.0772118	0.254474	0.303417	0.761572	0.837174	1.43855	551.263	733.125	657.01	542.151	RBM27	1.3299	0.825179
1531	ENSG00000091039	2413.56	-0.372436	0.201028	-1.85265	0.0639321	0.148266	1.5	2591.48	1935.58	2856.25	2270.91	OSBPL8	0.746901	0.795067
1532	ENSG00000091073	322.797	0.66746	0.281963	2.36719	0.0179238	0.0629257	1.26529	221.604	435.259	277.458	356.869	DTX2	1.96413	1.28621
1533	ENSG00000091106	9.47321	0.646158	1.14395	0.564846	0.572179	1	0.418253	6.41003	10.9914	8.40781	12.0836	NLRC4	1.71472	1.43719
1534	ENSG00000091127	656.708	0.146205	0.225752	0.647637	0.51722	0.66244	1.43855	600.711	717.737	646.2	662.182	PUS7	1.19481	1.02473
1535	ENSG00000091128	4.22143	2.29373	1.90807	1.20212	0.229317	1	0	2.74716	7.69397	0	6.44459	LAMB4	2.8007	#DIV/0!
1536	ENSG00000091129	2437.82	1.1535	0.256499	4.49707	6.88948e-06	6.47986e-05	1.5	1798.47	3968.99	1223.94	2759.9	NRCAM	2.20687	2.25493
1537	ENSG00000091136	5865.14	-0.131374	0.199853	-0.657356	0.510952	0.640656	1.5	5440.28	5442.93	6824.74	5752.6	LAMB1	1.00049	0.842905
1538	ENSG00000091140	2091.58	-0.194	0.209262	-0.927067	0.353892	0.503858	1.5	2425.74	1794.89	2038.29	2107.38	DLD	0.739936	1.0339
1539	ENSG00000091157	650.066	-0.117393	0.224484	-0.522945	0.601012	0.726502	1.43855	681.295	647.392	671.424	600.153	WDR7	0.950238	0.893851
1540	ENSG00000091164	2133.4	-0.016682	0.201314	-0.0828657	0.933958	0.921521	1.5	2330.5	2153.21	1960.22	2089.66	TXNL1	0.923925	1.06603
1541	ENSG00000091317	3687.35	-0.406762	0.191938	-2.11924	0.03407	0.0910106	1.5	3987.04	3011.64	4421.31	3329.44	CMTM6	0.755357	0.753044
1542	ENSG00000091409	884.099	-0.540667	0.260967	-2.07178	0.0382859	0.103225	1.43855	1253.62	802.371	840.781	639.626	ITGA6	0.640044	0.760752
1543	ENSG00000091436	2464.87	-0.232751	0.189908	-1.2256	0.22035	0.365492	1.5	2727.01	2299.4	2599.21	2233.86	MAP3K20	0.843193	0.859435
1544	ENSG00000091483	1556.72	-0.795701	0.239891	-3.31693	0.000910114	0.00485639	1.45923	2056.7	913.384	1895.36	1361.42	FH	0.444101	0.718291
1545	ENSG00000091490	1962.96	-1.2587	0.19829	-6.34777	2.18458e-10	5.55106e-09	1.5	2767.3	1082.65	2770.97	1230.92	SEL1L3	0.39123	0.444218
1546	ENSG00000091527	6021.41	-0.53545	0.223123	-2.3998	0.016404	0.0512468	1.5	6887.12	5824.33	7364.04	4010.15	CDV3	0.845685	0.544558
1547	ENSG00000091536	2.91161	-1.03377	2.03418	-0.508203	0.611311	1	0	1.83144	2.19828	6.00558	1.61115	MYO15A	1.2003	0.268275
1548	ENSG00000091542	1093.12	-0.158789	0.205227	-0.773725	0.439093	0.582502	1.5	1174.87	1030.99	1131.45	1035.16	ALKBH5	0.877539	0.914898
1549	ENSG00000091592	2559.99	-0.328248	0.201317	-1.6305	0.102995	0.211247	1.5	2707.78	2079.57	2993.18	2459.42	NLRP1	0.767998	0.821674
1550	ENSG00000091622	46.9778	2.188	0.652111	3.35526	0.000792897	0.00558811	1.07764	9.15719	56.056	25.2234	97.4744	PITPNM3	6.12154	3.86444
1551	ENSG00000091640	888.341	0.62827	0.258826	2.42738	0.0152082	0.0482681	1.5	825.062	1215.65	569.329	943.327	SPAG7	1.4734	1.65691
1552	ENSG00000091651	777.939	-0.538054	0.27814	-1.93447	0.0530552	0.129026	1.5	842.461	794.677	999.328	475.289	ORC6	0.94328	0.475608
1553	ENSG00000091656	1816.07	-0.539687	0.221476	-2.43677	0.014819	0.0512036	1.35655	2013.67	1686.08	2289.33	1275.22	ZFHX4	0.837318	0.55703
1554	ENSG00000091732	628.453	0.111352	0.241621	0.460852	0.644905	0.740094	1.5	622.689	734.224	584.943	571.957	ZC3HC1	1.17912	0.9778
1555	ENSG00000091831	48.9792	1.24494	0.549117	2.26717	0.02338	0.0879811	1.07764	33.8816	70.3448	24.0223	67.6682	ESR1	2.0762	2.81689
1556	ENSG00000091844	254.611	0.451325	0.295156	1.52911	0.126238	0.20928	1.8629	226.182	259.397	204.19	328.674	RGS17	1.14685	1.60965
1557	ENSG00000091879	5.59173	1.72451	1.5656	1.1015	0.27068	1	0	2.74716	13.1897	2.40223	4.02787	ANGPT2	4.8012	1.67672
1558	ENSG00000091947	624.374	-0.38524	0.228991	-1.68234	0.0925037	0.194938	1.5	737.153	516.595	677.429	566.318	TMEM101	0.700797	0.835982
1559	ENSG00000091972	12.4977	0.572663	1.04301	0.549047	0.582973	1	0.106421	8.24147	8.7931	12.0112	20.9449	CD200	1.06693	1.74379
1560	ENSG00000091986	14482.7	-0.890524	0.30687	-2.90196	0.00370835	0.0154142	1.5	23593.5	13382	14036.2	6919.07	CCDC80	0.567191	0.492944
1561	ENSG00000092010	5792.85	0.179038	0.187695	0.953875	0.340147	0.491872	1.5	5092.31	6021.08	5776.16	6281.87	PSME1	1.18239	1.08755
1562	ENSG00000092020	556.187	0.38254	0.241096	1.58667	0.112587	0.225747	1.5	524.707	594.634	440.809	664.598	PPP2R3C	1.13327	1.50768
1563	ENSG00000092036	238.904	-0.404105	0.307935	-1.3123	0.189418	0.428807	1.02194	316.839	205.539	227.011	206.227	HAUS4	0.648718	0.908445
1564	ENSG00000092068	6.21744	-0.438604	1.397	-0.313962	0.75355	1	0	8.24147	6.59483	6.00558	4.02787	SLC7A8	0.800201	0.670688
1565	ENSG00000092094	433.208	-0.800749	0.254036	-3.15211	0.00162093	0.00887461	1.26529	603.459	306.659	497.262	325.452	OSGEP	0.50817	0.654488
1566	ENSG00000092096	3.3277	-1.66621	2.11993	-0.785977	0.431881	1	0	6.41003	3.29741	3.60335	0	SLC22A17	0.514415	0
1567	ENSG00000092098	735.73	0.291693	0.248484	1.17389	0.240438	0.388697	1.5	717.923	932.069	604.161	688.766	RNF31	1.29828	1.14004
1568	ENSG00000092108	1439.41	0.031827	0.204895	0.155333	0.876559	0.889183	1.5	1519.18	1492.63	1327.23	1418.62	SCFD1	0.982525	1.06885
1569	ENSG00000092140	976.79	-0.448077	0.210348	-2.13017	0.0331577	0.0921778	1.43855	1082.38	836.444	1172.29	816.046	G2E3	0.772783	0.696114
1570	ENSG00000092148	4892.92	-0.229844	0.18594	-1.23612	0.216415	0.382989	1.3771	5320.32	4728.49	5242.87	4280.01	HECTD1	0.88876	0.81635
1571	ENSG00000092199	12735.2	-0.14751	0.19576	-0.753529	0.451132	0.832831	0.858915	14714.7	12701.6	12055.6	11469	HNRNPC	0.863195	0.951339
1572	ENSG00000092200	9.43907	-0.197657	1.17465	-0.168269	0.866372	1	0.106421	12.8201	12.0905	7.20669	5.63902	RPGRIP1	0.943094	0.782469
1573	ENSG00000092201	3825.02	-0.55489	0.193028	-2.87465	0.00404473	0.0165561	1.5	4610.64	2857.76	4493.37	3338.3	SUPT16H	0.619818	0.742938
1574	ENSG00000092203	1889.06	0.330016	0.206905	1.59501	0.110711	0.237288	1.3771	1739.87	2304.89	1607.09	1904.38	TOX4	1.32475	1.18498
1575	ENSG00000092208	252.907	0.0619239	0.283738	0.218243	0.827239	0.753817	1.8629	250.907	270.388	243.826	246.506	GEMIN2	1.07764	1.01099
1576	ENSG00000092295	39.2977	3.32632	0.743825	4.4719	7.7526e-06	9.69316e-05	1.07985	9.15719	98.9224	4.80446	44.3066	TGM1	10.8027	9.22196
1577	ENSG00000092330	1885.93	0.814116	0.215275	3.78175	0.00015573	0.00111842	1.3771	1452.33	2686.29	1281.59	2123.49	TINF2	1.84964	1.65692
1578	ENSG00000092421	17.8959	1.66737	1.01221	1.64727	0.0995031	0.373814	0.656475	1.83144	30.7759	15.6145	23.3616	SEMA6A	16.8042	1.49615
1579	ENSG00000092439	3319.7	-0.109854	0.200868	-0.546899	0.584448	0.695964	1.5	3300.25	3504.05	3591.34	2883.15	TRPM7	1.06175	0.802807
1580	ENSG00000092445	646.988	-0.969965	0.226141	-4.2892	1.7932e-05	0.000158809	1.43855	829.641	423.168	884.021	451.121	TYRO3	0.510062	0.510306
1581	ENSG00000092470	642.856	-1.45801	0.226833	-6.42767	1.29571e-10	2.91807e-09	1.78421	911.14	346.228	974.105	339.952	WDR76	0.379995	0.348989
1582	ENSG00000092529	13.917	2.27413	1.04834	2.16927	0.0300625	0.216241	0.424261	3.66287	15.3879	6.00558	30.6118	CAPN3	4.20105	5.09723
1583	ENSG00000092531	856.538	-0.543349	0.271299	-2.00277	0.0452025	0.117075	1.44838	1088.79	526.487	944.077	866.798	SNAP23	0.483553	0.918143
1584	ENSG00000092621	566.358	-1.14666	0.347292	-3.30173	0.000960913	0.00427804	1.78421	757.299	205.539	804.747	497.845	PHGDH	0.27141	0.618635
1585	ENSG00000092820	1823.18	1.45225	0.235244	6.17339	6.68411e-10	1.72098e-08	1.35655	992.639	3175.41	958.49	2166.19	EZR	3.19896	2.26
1586	ENSG00000092841	13342.6	-0.441457	0.191502	-2.30524	0.021153	0.0671082	1.3771	16379.5	12119.1	14355.7	10516	MYL6	0.739896	0.732527
1587	ENSG00000092847	737.601	-0.731179	0.22634	-3.23045	0.00123597	0.00614719	1.5	966.083	593.534	874.412	516.373	AGO1	0.614372	0.590537
1588	ENSG00000092853	842.805	-1.076	0.255752	-4.20721	2.58544e-05	0.000212432	1.5	1091.54	653.987	1193.91	431.788	CLSPN	0.599144	0.361659
1589	ENSG00000092871	425.112	0.472267	0.261364	1.80693	0.0707735	0.160074	1.5	347.973	558.362	363.938	430.176	RFFL	1.60461	1.182
1590	ENSG00000092929	39.5113	2.34651	0.672672	3.48834	0.000486023	0.00365568	1.08253	18.3144	76.9397	7.20669	55.5846	UNC13D	4.20105	7.71291
1591	ENSG00000092931	554.379	0.261592	0.230983	1.13252	0.257416	0.360618	1.78421	514.634	615.517	493.659	593.708	MFSD11	1.19603	1.20267
1592	ENSG00000092964	1976.52	-0.703891	0.19217	-3.66286	0.000249419	0.00170806	1.35655	2453.21	1505.82	2445.47	1501.59	DPYSL2	0.613816	0.614029
1593	ENSG00000092969	343.911	-0.510782	0.407777	-1.2526	0.210351	0.304373	1.8629	265.558	173.664	544.105	392.315	TGFB2	0.653957	0.721027
1594	ENSG00000092978	538.112	0.230905	0.241598	0.955738	0.339205	0.490739	1.5	447.786	594.634	542.904	567.124	GPATCH2	1.32794	1.04461
1595	ENSG00000093000	2236.2	-0.0645001	0.193551	-0.333245	0.738949	0.843886	1.3771	2195.89	2123.53	2377.01	2248.36	NUP50	0.967048	0.945877
1596	ENSG00000093009	536.438	-1.18681	0.242695	-4.89014	1.00764e-06	1.18062e-05	1.5	681.295	340.733	809.552	314.174	CDC45	0.500125	0.388084
1597	ENSG00000093010	3073.51	0.839002	0.189453	4.42854	9.48723e-06	8.62112e-05	1.5	2301.2	3892.05	2106.76	3994.04	COMT	1.69131	1.89582
1598	ENSG00000093072	3.26137	0.386994	1.94161	0.199316	0.842015	1	0	0.915719	3.29741	4.80446	4.02787	ADA2	3.6009	0.83836
1599	ENSG00000093100	10.5486	-2.09756	1.20631	-1.73883	0.0820647	0.442755	0.422344	21.9772	6.59483	12.0112	1.61115		0.300075	0.134138
1600	ENSG00000093144	1880.84	-0.157327	0.194304	-0.809695	0.418116	0.563142	1.5	2045.72	1787.2	1920.58	1769.85	ECHDC1	0.87363	0.921515
1601	ENSG00000093167	2663.28	0.367923	0.210181	1.7505	0.0800319	0.17558	1.5	2477.02	3342.48	2172.82	2660.81	LRRFIP2	1.3494	1.22459
1602	ENSG00000093183	1939.2	-0.733656	0.19422	-3.77744	0.000158448	0.00105257	1.5	2453.21	1503.62	2390.22	1409.75	SEC22C	0.61292	0.589801
1603	ENSG00000093217	295.666	-0.883475	0.271814	-3.2503	0.00115285	0.00579208	1.5	399.253	208.836	367.541	207.032	XYLB	0.523067	0.56329
1604	ENSG00000094631	791.313	0.556798	0.215435	2.58453	0.0097513	0.0347497	1.43855	641.919	947.457	638.993	936.882	HDAC6	1.47598	1.46618
1605	ENSG00000094804	1068.5	-1.54772	0.217902	-7.10285	1.22206e-12	4.57002e-11	1.44838	1460.57	519.892	1724.8	568.735	CDC6	0.355951	0.329739
1606	ENSG00000094841	333.475	0.702928	0.261192	2.69123	0.00711895	0.0261028	1.5	251.823	412.177	255.838	414.065	UPRT	1.63677	1.61847
1607	ENSG00000094880	1651.89	-0.185663	0.202465	-0.917012	0.359136	0.508612	1.5	1630.89	1528.9	1885.75	1562.01	CDC23	0.937461	0.828321
1608	ENSG00000094914	829.877	-0.368939	0.236528	-1.55981	0.118804	0.234744	1.5	1042.09	658.384	828.77	790.268	AAAS	0.631793	0.953544
1609	ENSG00000094916	1779.16	-0.491557	0.210334	-2.33703	0.0194376	0.059876	1.45923	2063.11	1646.51	2094.75	1312.28	CBX5	0.79807	0.626463
1610	ENSG00000094975	1684.51	1.21865	0.19996	6.09447	1.09802e-09	2.58175e-08	1.42206	1053.99	2446.68	970.501	2266.89	SUCO	2.32135	2.33579
1611	ENSG00000095002	1316.52	-1.05075	0.229485	-4.57872	4.67823e-06	4.62555e-05	1.5	1633.64	737.522	1919.38	975.55	MSH2	0.451459	0.508262
1612	ENSG00000095015	413.002	0.448367	0.249916	1.79407	0.0728014	0.163557	1.5	340.647	502.306	357.932	451.121	MAP3K1	1.47456	1.26035
1613	ENSG00000095059	1277.61	0.440781	0.209602	2.10295	0.0354705	0.0961175	1.45923	1017.36	1551.98	1150.67	1390.42	DHPS	1.5255	1.20836
1614	ENSG00000095066	277.326	-0.0982071	0.326338	-0.300937	0.763463	0.905039	1.26529	249.075	204.44	325.502	330.285	HOOK2	0.820794	1.01469
1615	ENSG00000095139	9269.86	0.00297398	0.17946	0.0165718	0.986778	0.951812	1.5	9193.81	9471.27	9326.66	9087.68	ARCN1	1.03018	0.974376
1616	ENSG00000095203	8.95018	-0.290579	1.30558	-0.222568	0.823872	1	0.106421	5.49431	2.19828	14.4134	13.6948	EPB41L4B	0.4001	0.950141
1617	ENSG00000095209	924.465	0.211851	0.27393	0.773377	0.439299	0.582524	1.5	912.971	737.522	801.144	1246.22	TMEM38B	0.807826	1.55555
1618	ENSG00000095261	1469.43	-0.352577	0.204702	-1.72239	0.0849986	0.1907	1.42206	1677.6	1382.72	1617.9	1199.5	PSMD5	0.824224	0.741392
1619	ENSG00000095303	46.061	-0.67687	0.662219	-1.02213	0.306722	0.564259	1.09771	54.0274	56.056	58.8547	15.3059	PTGS1	1.03755	0.260063
1620	ENSG00000095319	2006.08	-0.329214	0.209554	-1.57102	0.116178	0.231444	1.5	2133.62	1970.75	2333.77	1586.18	NUP188	0.923665	0.679663
1621	ENSG00000095321	919.956	-0.348869	0.232744	-1.49894	0.13389	0.256623	1.5	1013.7	693.556	1048.57	923.993	CRAT	0.684182	0.88119
1622	ENSG00000095380	994.381	-0.445087	0.224497	-1.9826	0.0474122	0.12164	1.44838	1158.38	944.16	1133.85	741.128	NANS	0.815066	0.653637
1623	ENSG00000095383	1498.97	0.142516	0.306441	0.465069	0.641882	0.750028	1.45923	1379.99	2148.81	1468.96	998.106	TBC1D2	1.55713	0.679462
1624	ENSG00000095397	3.24463	0.507614	1.97132	0.257499	0.796793	1	0	1.83144	1.09914	3.60335	6.44459	WHRN	0.600151	1.7885
1625	ENSG00000095464	7.65296	-0.473398	1.32086	-0.358401	0.720043	1	0.422344	4.57859	8.7931	13.2123	4.02787	PDE6C	1.92048	0.304858
1626	ENSG00000095485	674.179	-0.263955	0.227856	-1.15843	0.24669	0.350512	1.78421	729.828	659.483	741.088	566.318	CWF19L1	0.903614	0.764171
1627	ENSG00000095539	56.7314	-0.259594	0.646867	-0.401309	0.688192	0.935715	1.07764	36.6287	25.2802	87.6814	77.3351	SEMA4G	0.690173	0.882001
1628	ENSG00000095564	3380.35	0.395878	0.189223	2.09212	0.0364274	0.147951	0.858915	2839.64	4010.75	2999.19	3671.81	BTAF1	1.41241	1.22427
1629	ENSG00000095574	1181.67	0.30328	0.215266	1.40886	0.158876	0.290809	1.5	951.432	1312.37	1165.08	1297.78	IKZF5	1.37936	1.1139
1630	ENSG00000095637	9.1874	-1.45971	1.20898	-1.20739	0.227281	0.850966	0.418253	17.3987	3.29741	9.60892	6.44459	SORBS1	0.189521	0.670688
1631	ENSG00000095739	3166.15	2.09735	0.268931	7.79883	6.24817e-15	3.22848e-13	1.5	1304.9	6573.94	1093.02	3692.75	BAMBI	5.0379	3.3785
1632	ENSG00000095752	113.5	3.01917	0.491637	6.14105	8.19791e-10	2.38932e-08	1.15559	25.6401	280.28	24.0223	124.058	IL11	10.9313	5.1643
1633	ENSG00000095777	47.6976	1.01094	0.590229	1.7128	0.0867502	0.234339	1.09771	35.713	42.8664	27.6257	84.5853	MYO3A	1.2003	3.06184
1634	ENSG00000095787	6591.96	0.627724	0.195572	3.20968	0.00132885	0.00702356	1.3771	5067.59	8806.29	5292.12	7201.83	WAC	1.73777	1.36086
1635	ENSG00000095794	1271.12	0.994449	0.203345	4.89046	1.00602e-06	1.17984e-05	1.5	852.534	1632.22	846.786	1752.93	CREM	1.91455	2.0701
1636	ENSG00000095906	968.549	-0.644335	0.218184	-2.95317	0.00314527	0.0133707	1.5	1103.44	710.043	1259.97	800.74	NUBP2	0.643481	0.635523
1637	ENSG00000095951	1084.61	0.540524	0.216552	2.49604	0.0125588	0.0413491	1.5	825.978	1376.12	941.675	1194.67	HIVEP1	1.66605	1.26866
1638	ENSG00000096006	5.7825	-2.54431	1.70374	-1.49337	0.135341	1	0	5.49431	0	14.4134	3.2223	CRISP3	0	0.223563
1639	ENSG00000096060	2210.63	-1.07157	0.212535	-5.04187	4.61001e-07	5.96131e-06	1.5	2779.21	1582.76	3211.78	1268.78	FKBP5	0.5695	0.395039
1640	ENSG00000096063	2271.9	0.216794	0.205156	1.05673	0.290637	0.442016	1.5	2179.41	2686.29	2022.68	2199.22	SRPK1	1.23258	1.08728
1641	ENSG00000096070	1095.18	0.246346	0.231807	1.06272	0.287908	0.451786	1.43855	940.443	1357.44	1062.99	1019.86	BRPF3	1.4434	0.959425
1642	ENSG00000096080	337.272	-0.0456599	0.261271	-0.174761	0.861267	0.879742	1.5	352.552	319.849	332.709	343.98	MRPS18A	0.907241	1.03388
1643	ENSG00000096092	974.932	-0.672308	0.248942	-2.70066	0.00692019	0.0255028	1.5	1339.7	629.806	1056.98	873.242	TMEM14A	0.470111	0.826166
1644	ENSG00000096093	475.516	-0.908291	0.285263	-3.18405	0.0014523	0.00728802	1.43855	585.144	253.901	657.01	406.009	EFHC1	0.433912	0.617965
1645	ENSG00000096150	7.16775	-0.0432475	1.29396	-0.0334226	0.973338	1	0	7.32575	7.69397	7.20669	6.44459	RPS18	1.05026	0.894251
1646	ENSG00000096155	4.42433	0.131266	1.62463	0.0807973	0.935603	1	0	3.66287	4.39655	4.80446	4.83344	BAG6	1.2003	1.00603
1647	ENSG00000096384	29145.1	-0.318099	0.181473	-1.75287	0.0796246	0.175061	1.5	33925.5	26736.5	30764.2	25154	HSP90AB1	0.788094	0.817641
1648	ENSG00000096401	2157.78	0.1951	0.194787	1.00161	0.316532	0.496571	1.3771	2046.63	2420.3	1977.04	2187.13	CDC5L	1.18258	1.10627
1649	ENSG00000096433	9031.99	-0.112764	0.19895	-0.566795	0.570854	0.685765	1.5	8424.61	9212.97	10345.2	8145.16	ITPR3	1.09358	0.787336
1650	ENSG00000096654	263.407	-0.172789	0.279438	-0.618344	0.536348	0.732621	1.26529	285.704	240.711	272.653	254.561	ZNF184	0.842519	0.933645
1651	ENSG00000096696	4108.9	0.0153998	0.198037	0.0777624	0.938017	0.923681	1.5	3977.88	4537.24	4195.5	3724.97	DSP	1.14062	0.88785
1652	ENSG00000096717	936.203	0.761505	0.258363	2.94742	0.00320439	0.0140972	1.43855	669.39	1434.38	719.468	921.577	SIRT1	2.14281	1.28091
1653	ENSG00000096746	4748.64	-0.0765743	0.192683	-0.39741	0.691065	0.771069	1.5	5238.83	4442.72	4510.19	4802.83	HNRNPH3	0.848037	1.06488
1654	ENSG00000096872	368.089	0.274191	0.273469	1.00264	0.316035	0.523028	1.26529	362.625	353.922	303.882	451.927	IFT74	0.976002	1.48718
1655	ENSG00000096968	1227.66	2.13641	0.242687	8.80316	1.33011e-18	1.21162e-16	1.42206	486.247	2347.76	422.793	1653.84	JAK2	4.82833	3.91171
1656	ENSG00000096996	50.7715	2.04933	0.567547	3.61086	0.000305187	0.00248507	1.07764	14.6515	80.2371	25.2234	82.9741	IL12RB1	5.47637	3.28957
1657	ENSG00000097007	4291.15	-0.509068	0.215786	-2.35913	0.0183178	0.0559359	1.5	4373.47	3213.88	5708.9	3868.37	ABL1	0.734858	0.677602
1658	ENSG00000097021	2019	0.110467	0.226885	0.486885	0.62634	0.726287	1.5	2146.44	2386.23	1735.61	1807.71	ACOT7	1.11171	1.04154
1659	ENSG00000097033	4894.63	0.588184	0.190578	3.08631	0.00202656	0.0147856	0.858915	3802.98	6290.37	4017.73	5467.43	SH3GLB1	1.65406	1.36083
1660	ENSG00000097046	341.429	0.390845	0.290393	1.34592	0.178329	0.315436	1.5	353.467	394.591	236.62	381.036	CDC7	1.11634	1.61033
1661	ENSG00000097096	29.9255	-0.209382	0.687214	-0.304683	0.760608	1	0.656475	41.2073	27.4784	22.8212	28.1951	SYDE2	0.666834	1.23548
1662	ENSG00000099194	4567.78	-1.27673	1.00732	-1.26745	0.204995	0.347789	1.5	2671.15	1658.6	10262.3	3679.06	SCD	0.620931	0.358501
1663	ENSG00000099203	391.533	0.491816	0.266582	1.8449	0.0650527	0.171046	1.26529	368.119	439.655	282.262	476.094	TMED1	1.19433	1.68671
1664	ENSG00000099204	5.30277	-1.05978	1.6131	-0.656983	0.511192	1	0	3.66287	1.09914	10.81	5.63902	ABLIM1	0.300075	0.521646
1665	ENSG00000099219	608.184	-1.31646	0.234331	-5.61795	1.93239e-08	3.32363e-07	1.5	800.338	349.526	935.669	347.202	ERMP1	0.436723	0.371074
1666	ENSG00000099246	5443.88	0.375209	0.194385	1.93023	0.0535778	0.129863	1.5	5003.49	6619.01	4475.36	5677.69	RAB18	1.32288	1.26866
1667	ENSG00000099250	30043.4	0.616838	0.218598	2.82179	0.00477569	0.0203613	1.3771	24491.8	29763.6	22942.5	42975.8	NRP1	1.21525	1.87319
1668	ENSG00000099251	57.0099	1.12971	0.552294	2.04548	0.0408074	0.135584	1.07985	23.8087	90.1293	48.0446	66.0571	HSD17B7P2	3.78557	1.37491
1669	ENSG00000099256	976.6	0.56454	0.246757	2.28784	0.0221469	0.0650105	1.5	870.848	977.134	705.055	1353.36	PRTFDC1	1.12205	1.91952
1670	ENSG00000099284	2.81681	-0.256007	2.07504	-0.123375	0.901811	1	0	3.66287	4.39655	2.40223	0.805574	H2AFY2	1.2003	0.335344
1671	ENSG00000099290	3226.14	0.153469	0.195911	0.78336	0.433416	0.576456	1.5	3032.86	3110.56	3077.26	3683.89	WASHC2A	1.02562	1.19713
1672	ENSG00000099308	130.436	0.718509	0.390561	1.83968	0.0658148	0.184024	1.15559	74.1732	153.879	123.715	169.976	MAST3	2.07459	1.37393
1673	ENSG00000099326	410.129	-0.169452	0.24825	-0.682585	0.494869	0.628168	1.5	415.736	386.897	452.821	385.064	MZF1	0.93063	0.850368
1674	ENSG00000099330	182.785	-0.163579	0.39583	-0.413255	0.67942	0.821388	1.32635	144.684	123.103	242.625	220.727	OCEL1	0.850846	0.909745
1675	ENSG00000099331	4548.69	0.168765	0.206435	0.817521	0.413631	0.591594	1.3771	4293.8	5456.12	4271.17	4173.68	MYO9B	1.2707	0.977175
1676	ENSG00000099337	115.674	-0.0583341	0.395496	-0.147496	0.88274	1	1.09771	93.4033	117.608	142.933	108.752	KCNK6	1.25914	0.760865
1677	ENSG00000099338	9.26418	1.47392	1.21682	1.21129	0.225785	0.842228	0.422344	2.74716	10.9914	7.20669	16.1115	CATSPERG	4.001	2.23563
1678	ENSG00000099341	3165.54	-0.0478717	0.203437	-0.235315	0.813965	0.894852	1.3771	3577.71	3178.71	2857.45	3048.29	PSMD8	0.888475	1.06679
1679	ENSG00000099364	718.69	-0.193819	0.257681	-0.752167	0.451951	0.592612	1.5	754.552	804.569	778.323	537.318	FBXL19	1.06629	0.690353
1680	ENSG00000099365	16.8064	0.568417	0.921486	0.616848	0.537335	1	0.656475	12.8201	10.9914	14.4134	29.0007	STX1B	0.857358	2.01206
1681	ENSG00000099377	154.728	-0.119057	0.335755	-0.354594	0.722894	0.923933	1.15559	173.071	149.483	148.938	147.42	HSD3B7	0.863709	0.989806
1682	ENSG00000099381	953.707	-0.0671208	0.256002	-0.262189	0.793176	0.836553	1.5	1029.27	1128.81	921.256	735.489	SETD1A	1.09672	0.798355
1683	ENSG00000099385	365.752	-1.04143	0.261024	-3.98979	6.61322e-05	0.000569187	1.26529	529.285	235.216	455.223	243.283	BCL7C	0.444402	0.534427
1684	ENSG00000099399	567.253	-0.484604	0.3282	-1.47655	0.139796	0.272583	1.43855	532.032	323.147	792.736	621.097	MAGEB2	0.607381	0.783486
1685	ENSG00000099622	3114.32	-0.0301704	0.237858	-0.126842	0.899065	0.902085	1.5	3052.09	2420.3	3243.01	3741.89	CIRBP	0.792998	1.15383
1686	ENSG00000099624	1062.26	-0.638123	0.210194	-3.03587	0.00239841	0.0110218	1.44838	1328.71	874.914	1257.57	787.851	ATP5F1D	0.65847	0.626488
1687	ENSG00000099625	76.7478	0.736624	0.441449	1.66865	0.0951868	0.254065	1.08253	54.0274	93.4267	61.2569	98.28	CBARP	1.72925	1.60439
1688	ENSG00000099783	6255.4	-0.532122	0.186397	-2.85478	0.00430671	0.0174606	1.5	7740.57	4907.65	7051.75	5321.62	HNRNPM	0.634017	0.754653
1689	ENSG00000099785	328.253	-0.61843	0.322519	-1.9175	0.0551745	0.132935	1.5	433.135	186.853	362.737	330.285	2018-03-02	0.431398	0.910537
1690	ENSG00000099795	1153.14	-0.356231	0.222691	-1.59967	0.109672	0.221413	1.5	1458.74	1001.31	1130.25	1022.27	NDUFB7	0.686425	0.904467
1691	ENSG00000099797	702.168	-0.448163	0.243402	-1.84125	0.0655852	0.150882	1.5	773.782	507.802	847.988	679.099	TECR	0.656259	0.800836
1692	ENSG00000099800	940.687	-0.640902	0.213371	-3.00369	0.00266723	0.0116845	1.5	1147.4	777.091	1144.66	693.599	TIMM13	0.677265	0.605942
1693	ENSG00000099804	1039.16	0.0934375	0.208437	0.448278	0.653953	0.745971	1.5	1017.36	1115.63	993.323	1030.33	CDC34	1.09658	1.03726
1694	ENSG00000099810	1194.98	-0.347888	0.208046	-1.67217	0.0944914	0.197982	1.5	1297.57	1113.43	1378.88	990.05	MTAP	0.858084	0.71801
1695	ENSG00000099812	2.61495	0.572267	2.09323	0.27339	0.784554	1	0	1.83144	2.19828	2.40223	4.02787	MISP	1.2003	1.67672
1696	ENSG00000099814	2063.38	-0.230638	0.218589	-1.05512	0.29137	0.442743	1.5	2138.2	2171.9	2316.95	1626.45	CEP170B	1.01576	0.70198
1697	ENSG00000099817	3044.55	-0.867168	0.188956	-4.58927	4.44793e-06	4.4405e-05	1.5	3999.86	2074.07	3866.39	2237.88	POLR2E	0.518537	0.578804
1698	ENSG00000099821	796.434	0.116118	0.230162	0.504505	0.613906	0.71861	1.5	801.254	916.681	726.675	741.128	POLRMT	1.14406	1.01989
1699	ENSG00000099822	13.6571	-0.567142	0.992768	-0.571273	0.567815	1	0.418253	18.3144	6.59483	14.4134	15.3059	HCN2	0.36009	1.06192
1700	ENSG00000099840	2.7566	3.29714	2.48259	1.32811	0.184143	1	0	0.915719	7.69397	0	2.41672	IZUMO4	8.40211	#DIV/0!
1701	ENSG00000099860	923.655	-0.522489	0.306776	-1.70316	0.0885377	0.194687	1.43855	1019.19	1018.9	1157.88	498.65	GADD45B	0.999712	0.43066
1702	ENSG00000099875	1449.8	-0.700174	0.216155	-3.23922	0.00119858	0.00598287	1.5	1579.61	1110.13	2010.67	1098.8	MKNK2	0.702785	0.546487
1703	ENSG00000099889	111.164	-0.636102	0.438392	-1.45099	0.146783	0.341698	1.09771	104.392	63.75	166.955	109.558	ARVCF	0.61068	0.656213
1704	ENSG00000099899	539.051	-0.0539451	0.237078	-0.227541	0.820003	0.875544	1.43855	566.83	563.858	530.893	494.622	TRMT2A	0.994757	0.93168
1705	ENSG00000099901	1975.56	-0.957975	0.202069	-4.74083	2.1284e-06	2.31785e-05	1.5	2753.57	1428.88	2462.29	1257.5	RANBP1	0.51892	0.510704
1706	ENSG00000099904	1269.59	-0.270946	0.203046	-1.33441	0.182069	0.319925	1.5	1412.04	1192.56	1364.47	1109.28	ZDHHC8	0.84457	0.812973
1707	ENSG00000099910	546.593	-0.667346	0.271036	-2.4622	0.0138086	0.038653	1.78421	686.789	333.039	655.809	510.734	KLHL22	0.484922	0.778784
1708	ENSG00000099917	3933.86	0.25205	0.203786	1.23684	0.216147	0.360491	1.5	3580.46	4794.44	3600.94	3759.61	MED15	1.33906	1.04406
1709	ENSG00000099937	249.762	2.58413	0.481141	5.37083	7.83729e-08	1.25835e-06	1.43855	47.6174	204.44	96.0892	650.904	SERPIND1	4.29338	6.77395
1710	ENSG00000099940	916.403	-0.43585	0.210451	-2.07103	0.0383557	0.102862	1.44838	1037.51	774.892	1070.19	783.018	SNAP29	0.746878	0.73166
1711	ENSG00000099942	1852.7	0.205714	0.222796	0.923326	0.355837	0.534782	1.3771	1583.28	2254.33	1858.13	1715.07	CRKL	1.42384	0.923009
1712	ENSG00000099949	1482.06	-0.209002	0.201267	-1.03843	0.29907	0.450718	1.5	1648.29	1322.26	1530.22	1427.48	LZTR1	0.802201	0.932857
1713	ENSG00000099956	5.39829	0.288178	1.58384	0.18195	0.855622	1	0	7.32575	2.19828	2.40223	9.66689	SMARCB1	0.300075	4.02413
1714	ENSG00000099968	4099.68	0.635232	0.233929	2.7155	0.00661766	0.0263442	1.3771	3289.26	6032.07	3132.51	3944.9	BCL2L13	1.83387	1.25934
1715	ENSG00000099991	1687.82	-0.195939	0.21189	-0.924723	0.35511	0.505111	1.5	1708.73	1736.64	1895.36	1410.56	CABIN1	1.01633	0.744217
1716	ENSG00000099992	251.731	0.59234	0.283238	2.09132	0.0364995	0.1102	1.26529	203.29	303.362	198.184	302.09	TBC1D10A	1.49227	1.52429
1717	ENSG00000099994	5.72803	2.15803	1.55211	1.39038	0.164413	1	0	1.83144	6.59483	2.40223	12.0836	SUSD2	3.6009	5.03016
1718	ENSG00000099995	2402.12	-0.321212	0.195797	-1.64054	0.100894	0.208147	1.5	2710.53	2278.51	2625.64	1993.8	SF3A1	0.840616	0.759356
1719	ENSG00000099999	201.74	-0.148252	0.345578	-0.428997	0.667925	0.88362	1.15559	217.025	142.888	207.793	239.255	RNF215	0.658393	1.15141
1720	ENSG00000100003	570.153	-1.02055	0.264552	-3.85764	0.000114489	0.000788104	1.5	619.941	386.897	908.043	365.731	SEC14L2	0.624086	0.402768
1721	ENSG00000100014	798.865	-0.269535	0.216539	-1.24474	0.213228	0.3661	1.44838	843.377	737.522	903.239	711.322	SPECC1L	0.874486	0.787523
1722	ENSG00000100023	1292.71	-0.0684509	0.202709	-0.337681	0.735604	0.800673	1.5	1358.01	1222.24	1288.8	1301.81	PPIL2	0.900023	1.0101
1723	ENSG00000100027	2.80725	-1.81564	2.26635	-0.801132	0.423055	1	0	6.41003	0	2.40223	2.41672	YPEL1	0	1.00603
1724	ENSG00000100028	2011.81	-0.350137	0.20061	-1.74537	0.0809213	0.190517	1.35655	2432.15	1792.69	2076.73	1745.68	SNRPD3	0.737082	0.840591
1725	ENSG00000100029	1881.82	-0.320225	0.207731	-1.54154	0.123186	0.260029	1.35655	2247.17	1800.39	1931.39	1548.31	PES1	0.801179	0.801656
1726	ENSG00000100030	3836.59	-0.377608	0.183993	-2.05229	0.0401414	0.111148	1.3771	4356.07	3322.69	4315.61	3351.99	MAPK1	0.762773	0.776714
1727	ENSG00000100031	58.8599	1.19099	0.54115	2.20085	0.0277464	0.100564	1.07985	43.9545	61.5517	27.6257	102.308	GGT1	1.40035	3.70336
1728	ENSG00000100034	1970.73	-1.39228	0.208166	-6.68829	2.25792e-11	6.62324e-10	1.5	2799.35	1205.75	2907.9	969.911	PPM1F	0.430726	0.333543
1729	ENSG00000100036	345.408	0.431305	0.264927	1.62802	0.103522	0.180903	1.8629	306.766	426.466	281.061	367.342	SLC35E4	1.3902	1.30698
1730	ENSG00000100038	16.8649	-0.0582143	0.879696	-0.0661755	0.947238	1	0.554389	21.0615	18.6853	13.2123	14.5003	TOP3B	0.887179	1.09749
1731	ENSG00000100055	238.046	-0.794341	0.336135	-2.36316	0.0181198	0.0681832	1.15559	314.091	127.5	290.67	219.922	CYTH4	0.405933	0.756603
1732	ENSG00000100056	746.404	0.355165	0.233078	1.5238	0.127559	0.255611	1.43855	594.301	901.293	715.865	774.157	ESS2	1.51656	1.08143
1733	ENSG00000100058	483.321	-0.317416	0.251365	-1.26277	0.206672	0.349997	1.5	490.825	393.491	582.541	466.427	CRYBB2P1	0.801694	0.800677
1734	ENSG00000100065	143.859	-1.39954	0.370273	-3.77976	0.000156979	0.00137684	1.09771	177.649	68.1466	240.223	89.4187	CARD10	0.383601	0.372232
1735	ENSG00000100068	114.635	0.512699	0.394432	1.29984	0.193655	0.435035	1.02194	87.909	159.375	100.894	110.364	LRP5L	1.81295	1.09386
1736	ENSG00000100075	1387.86	-0.70864	0.222474	-3.18527	0.00144621	0.00702032	1.5	1601.59	924.375	1843.71	1181.78	SLC25A1	0.57716	0.640977
1737	ENSG00000100077	12.9461	-0.690429	1.19354	-0.578472	0.562945	1	0.411588	20.1458	1.09914	12.0112	18.5282	GRK3	0.0545591	1.54258
1738	ENSG00000100079	3.99756	-2.14168	1.8355	-1.16681	0.243287	1	0	4.57859	2.19828	8.40781	0.805574	LGALS2	0.48012	0.0958126
1739	ENSG00000100083	993.973	-0.133546	0.210908	-0.633194	0.526607	0.666769	1.44838	1032.93	899.095	1047.37	996.495	GGA1	0.870431	0.951423
1740	ENSG00000100084	463.629	0.296868	0.247377	1.20006	0.230116	0.376894	1.5	402	552.866	429.999	469.65	HIRA	1.37529	1.09221
1741	ENSG00000100092	183.345	-0.193311	0.338916	-0.57038	0.56842	0.802374	1.15559	157.504	169.267	234.218	172.393	SH3BP1	1.07469	0.736037
1742	ENSG00000100097	39865.7	-0.533891	0.244095	-2.18723	0.0287259	0.123362	0.858915	53630.9	39516.2	40685.4	25630.1	LGALS1	0.736818	0.629959
1743	ENSG00000100099	1241.05	-0.0179614	0.202092	-0.0888776	0.929179	0.919046	1.5	1266.44	1212.35	1231.14	1254.28	HPS4	0.95729	1.01879
1744	ENSG00000100100	664.536	-0.450339	0.30008	-1.50073	0.133426	0.256046	1.5	543.937	503.405	992.121	618.681	PIK3IP1	0.925485	0.623594
1745	ENSG00000100104	400.256	-0.62448	0.254465	-2.45409	0.0141241	0.0468957	1.43855	456.944	331.94	514.077	298.062	SRRD	0.726435	0.5798
1746	ENSG00000100105	665.399	0.567463	0.240182	2.36264	0.0181454	0.0573388	1.43855	530.201	896.897	541.703	692.794	PATZ1	1.69162	1.27892
1747	ENSG00000100106	2260.4	-0.46985	0.214684	-2.18857	0.0286283	0.0851866	1.3771	2494.42	2144.42	2755.36	1647.4	TRIOBP	0.859687	0.597889
1748	ENSG00000100109	904.97	0.259572	0.231449	1.1215	0.262073	0.412179	1.5	875.427	1105.73	771.116	867.603	TFIP11	1.26308	1.12513
1749	ENSG00000100116	160.247	-1.66307	0.400697	-4.15046	3.31812e-05	0.000275836	1.43855	274.716	103.319	211.396	51.5567	GCAT	0.376094	0.243887
1750	ENSG00000100124	426.316	-0.262524	0.262119	-1.00154	0.316563	0.405487	1.8629	487.162	438.556	442.011	337.535	ANKRD54	0.900226	0.763637
1751	ENSG00000100129	2686.25	-1.19799	0.188072	-6.36985	1.89214e-10	4.84785e-09	1.5	3733.38	1625.63	3749.88	1636.12	EIF3L	0.435429	0.436312
1752	ENSG00000100138	2372.1	-0.0370502	0.198929	-0.186248	0.85225	0.918591	1.3771	2482.51	2163.1	2322.96	2519.84	SNU13	0.871336	1.08475
1753	ENSG00000100139	1615.47	0.28826	0.215731	1.3362	0.181483	0.319315	1.5	1415.7	1996.03	1492.99	1557.17	MICALL1	1.40993	1.04299
1754	ENSG00000100142	5.9167	0.156057	1.43244	0.108945	0.913246	1	0	6.41003	4.39655	4.80446	8.05574	POLR2F	0.685886	1.67672
1755	ENSG00000100147	139.15	0.762432	0.411611	1.85231	0.0639814	0.180472	1.15559	114.465	230.819	91.2848	120.031	CCDC134	2.01651	1.3149
1756	ENSG00000100150	344.745	0.232834	0.281168	0.828093	0.407618	0.553652	1.5	290.283	425.366	343.519	319.813	DEPDC5	1.46535	0.93099
1757	ENSG00000100151	307.001	0.0441831	0.300312	0.147124	0.883034	0.913897	1.43855	253.654	270.388	351.927	352.036	PICK1	1.06597	1.00031
1758	ENSG00000100154	1080.47	0.0727968	0.247106	0.294598	0.768301	0.821388	1.5	966.083	1311.27	1139.86	904.66	TTC28	1.35731	0.793659
1759	ENSG00000100162	413.481	-2.09032	0.25677	-8.14081	3.92638e-16	1.99197e-14	1.8629	649.244	147.284	690.641	166.754	CENPM	0.226855	0.241448
1760	ENSG00000100181	633.119	-0.675687	0.229515	-2.94398	0.00324019	0.0137082	1.5	793.928	455.043	763.91	519.595	TPTEP1	0.573154	0.680179
1761	ENSG00000100191	127.274	0.702135	0.36711	1.9126	0.0557991	0.162895	1.15559	86.0775	150.582	108.1	164.337	SLC5A4	1.74938	1.52023
1762	ENSG00000100196	768.652	-1.27014	0.255342	-4.97429	6.54885e-07	8.14246e-06	1.5	1142.82	362.716	1031.76	537.318	KDELR3	0.317387	0.520779
1763	ENSG00000100201	10809.2	0.166882	0.183804	0.907933	0.363914	0.732479	0.858915	9872.36	10847.4	10497.8	12019.2	DDX17	1.09876	1.14493
1764	ENSG00000100207	7.78149	0.71677	1.2719	0.563544	0.573065	1	0.106421	4.57859	12.0905	7.20669	7.25017	TCF20	2.64066	1.00603
1765	ENSG00000100209	394.503	1.27512	0.312232	4.08388	4.42902e-05	0.000397801	1.26529	207.868	703.448	253.435	413.259	HSCB	3.38411	1.63063
1766	ENSG00000100211	173.19	-0.980912	0.388996	-2.52165	0.0116806	0.0430314	1.32635	240.834	75.8405	219.804	156.281	CBY1	0.314908	0.711003
1767	ENSG00000100216	1049.02	-1.04876	0.232425	-4.51226	6.41407e-06	6.08368e-05	1.5	1556.72	762.802	1270.78	605.792	TOMM22	0.490005	0.476708
1768	ENSG00000100219	2806.05	1.09872	0.266741	4.11907	3.80406e-05	0.000300369	1.5	1843.34	4917.54	1728.41	2734.92	XBP1	2.66773	1.58234
1769	ENSG00000100220	2127.49	-0.26115	0.200865	-1.30013	0.193558	0.357946	1.35655	2502.66	1997.13	2135.58	1874.57	RTCB	0.798005	0.877779
1770	ENSG00000100221	2579.44	-0.168826	0.190579	-0.885856	0.375695	0.524084	1.5	2705.95	2524.72	2754.16	2332.94	JOSD1	0.933026	0.847062
1771	ENSG00000100225	2848.18	0.316049	0.195877	1.6135	0.106635	0.216613	1.5	2607.05	3391.94	2467.09	2926.65	FBXO7	1.30106	1.18628
1772	ENSG00000100226	4054.82	1.18536	0.196501	6.03234	1.61605e-09	3.50125e-08	1.5	2380.87	6115.6	2572.79	5150.03	GTPBP1	2.56864	2.00173
1773	ENSG00000100227	2369.25	-0.207995	0.198776	-1.04637	0.295388	0.446547	1.5	2510.9	2378.53	2567.99	2019.57	POLDIP3	0.947284	0.786443
1774	ENSG00000100228	52.7428	-0.500802	0.553418	-0.904925	0.365505	0.63762	1.08253	46.7016	52.7586	76.8714	34.6397	RAB36	1.1297	0.450619
1775	ENSG00000100234	6.90627	-0.643042	1.37762	-0.466777	0.64066	1	0	11.9043	7.69397	4.80446	3.2223	TIMP3	0.646316	0.670688
1776	ENSG00000100239	1775.65	0.0655571	0.19631	0.333947	0.73842	0.815377	1.45923	1806.71	1827.87	1663.55	1804.49	PPP6R2	1.01171	1.08472
1777	ENSG00000100241	3348.42	-0.208575	0.185717	-1.12308	0.261404	0.411651	1.5	3568.56	3052.31	3611.75	3161.07	SBF1	0.855334	0.875218
1778	ENSG00000100242	2010.33	0.0211732	0.225797	0.0937708	0.925291	0.916726	1.5	2213.29	2290.6	1776.45	1760.98	SUN2	1.03493	0.991294
1779	ENSG00000100243	5812.21	-0.26346	0.211395	-1.24629	0.212657	0.356662	1.5	7098.65	5793.56	5582.79	4773.83	CYB5R3	0.816149	0.855098
1780	ENSG00000100246	132.649	-0.934081	0.379973	-2.45828	0.0139604	0.0611087	1.02194	148.346	76.9397	200.586	104.725	DNAL4	0.518649	0.522093
1781	ENSG00000100258	3205.93	-0.0533719	0.192478	-0.277288	0.781559	0.829116	1.5	3176.63	3343.58	3353.51	2950.01	LMF2	1.05256	0.879678
1782	ENSG00000100263	727.571	0.44034	0.218575	2.01459	0.0439477	0.111557	1.5	612.616	844.138	622.178	831.352	RHBDD3	1.37792	1.3362
1783	ENSG00000100266	1816.76	-0.15604	0.197164	-0.791422	0.428698	0.572505	1.5	2006.34	1686.08	1823.29	1751.32	PACSIN2	0.840375	0.960524
1784	ENSG00000100271	20.6188	0.198427	0.843051	0.235368	0.813923	1	0.549018	14.6515	13.1897	24.0223	30.6118	TTLL1	0.900226	1.27431
1785	ENSG00000100280	2192.26	-0.478905	0.192993	-2.48147	0.0130843	0.0427467	1.5	2652.84	1805.88	2452.68	1857.65	AP1B1	0.680737	0.757398
1786	ENSG00000100281	1319.21	0.0127512	0.210295	0.0606348	0.95165	0.932348	1.5	1351.6	1437.67	1274.38	1213.19	HMGXB4	1.06368	0.951985
1787	ENSG00000100284	1605.36	0.55659	0.20176	2.75867	0.00580364	0.0221869	1.5	1259.11	1801.49	1340.45	2020.38	TOM1	1.43076	1.50725
1788	ENSG00000100288	27.8662	1.02672	0.71213	1.44175	0.149372	0.49316	0.656475	21.0615	29.6767	15.6145	45.1121	CHKB	1.40905	2.88912
1789	ENSG00000100292	8399.77	-0.045077	0.636114	-0.0708631	0.943507	1	0.858915	10217.6	11512.4	6843.96	5025.17	HMOX1	1.12672	0.734249
1790	ENSG00000100294	323.535	-0.603375	0.266699	-2.26238	0.0236738	0.0782368	1.26529	377.276	241.81	403.575	271.478	MCAT	0.640937	0.672684
1791	ENSG00000100296	684.368	0.00821729	0.236673	0.03472	0.972303	0.85202	1.78421	741.732	745.216	622.178	628.348	THOC5	1.0047	1.00992
1792	ENSG00000100297	2693.11	-0.971602	0.190002	-5.11365	3.16e-07	4.59035e-06	1.3771	3671.12	1863.04	3462.82	1775.48	MCM5	0.507486	0.512729
1793	ENSG00000100299	782.966	0.308711	0.240249	1.28497	0.198804	0.350393	1.43855	641.003	756.207	759.105	975.55	ARSA	1.17972	1.28513
1794	ENSG00000100300	2587.38	-0.358562	0.195748	-1.83175	0.066988	0.153423	1.5	3012.71	2411.51	2801	2124.3	TSPO	0.800444	0.758407
1795	ENSG00000100304	1563.04	-1.17551	0.201832	-5.82421	5.73824e-09	1.10551e-07	1.5	2144.61	901.293	2189.63	1016.63	TTLL12	0.420259	0.464294
1796	ENSG00000100307	186.789	0.181966	0.395044	0.460623	0.645069	0.892115	1.09771	181.312	124.203	169.357	272.284	CBX7	0.68502	1.60775
1797	ENSG00000100314	4.00323	-0.859623	1.7152	-0.501179	0.616245	1	0	5.49431	3.29741	4.80446	2.41672	CABP7	0.600151	0.503016
1798	ENSG00000100316	17781.8	-1.45085	0.185763	-7.81019	5.70996e-15	2.96278e-13	1.5	24707.9	10048.3	27368.6	9002.29	RPL3	0.406684	0.328927
1799	ENSG00000100319	196.122	-0.102624	0.310772	-0.330223	0.741231	0.937651	1.15559	212.447	202.241	193.38	176.421	ZMAT5	0.951963	0.912302
1800	ENSG00000100320	214.913	-0.244736	0.301866	-0.810745	0.417512	0.6647	1.15559	217.941	186.853	248.631	206.227	RBFOX2	0.857358	0.82945
1801	ENSG00000100321	7.50934	0.315185	1.3673	0.230516	0.817691	1	0.106421	2.74716	4.39655	10.81	12.0836	SYNGR1	1.6004	1.11781
1802	ENSG00000100324	812.645	-0.253303	0.214758	-1.17948	0.238206	0.397428	1.43855	864.438	747.414	903.239	735.489	TAB1	0.864624	0.81428
1803	ENSG00000100325	1357.47	-0.169161	0.200236	-0.844809	0.398217	0.565157	1.42206	1415.7	1305.78	1458.15	1250.25	ASCC2	0.922353	0.85742
1804	ENSG00000100330	120.727	-0.727398	0.382035	-1.90401	0.0569091	0.148888	1.32635	132.779	102.22	168.156	79.7518	MTMR3	0.769848	0.474272
1805	ENSG00000100335	1641.35	-0.227602	0.203673	-1.11749	0.263786	0.414345	1.5	1684.01	1605.84	1856.92	1418.62	MIEF1	0.953583	0.76396
1806	ENSG00000100342	5664.07	1.75803	0.25333	6.9397	3.92934e-12	1.41325e-10	1.3771	2905.57	10802.3	2262.9	6685.46	APOL1	3.71779	2.95437
1807	ENSG00000100345	42438.3	-1.07783	0.203668	-5.29207	1.20939e-07	1.77588e-06	1.5	52128.2	24371.2	63058.6	30195.3	MYH9	0.467524	0.478846
1808	ENSG00000100346	508.868	6.93988	0.459962	15.0879	1.94463e-51	1.60099e-48	1.5	10.9886	1206.85	4.80446	812.824	CACNA1I	109.828	169.181
1809	ENSG00000100347	838.209	-0.708	0.218375	-3.24213	0.0011864	0.00612079	1.44838	1090.62	663.879	988.518	609.819	SAMM50	0.608717	0.616903
1810	ENSG00000100348	1098.76	-0.454084	0.220907	-2.05554	0.039827	0.103067	1.5	1347.02	834.246	1193.91	1019.86	TXN2	0.619326	0.854216
1811	ENSG00000100353	5066.2	-0.486087	0.184733	-2.6313	0.00850593	0.0321758	1.3771	5673.79	4287.74	6149.71	4153.54	EIF3D	0.755709	0.675404
1812	ENSG00000100354	1321.02	0.511588	0.245388	2.08481	0.0370865	0.101683	1.42206	1130	1868.53	1047.37	1238.17	TNRC6B	1.65358	1.18216
1813	ENSG00000100359	1163.11	-0.27395	0.209056	-1.31042	0.190055	0.335261	1.45923	1313.14	989.224	1233.55	1116.53	SGSM3	0.753327	0.905135
1814	ENSG00000100360	4.68797	-1.2901	1.6139	-0.79937	0.424076	1	0	7.32575	2.19828	6.00558	3.2223	IFT27	0.300075	0.53655
1815	ENSG00000100364	1632.82	-0.82852	0.207682	-3.98938	6.62469e-05	0.000488713	1.5	2279.22	1143.1	1898.96	1209.97	KIAA0930	0.501532	0.637175
1816	ENSG00000100372	757.134	-0.307865	0.218873	-1.40659	0.15955	0.256977	1.78421	861.691	697.953	813.155	655.737	SLC25A17	0.80998	0.806411
1817	ENSG00000100376	314.487	-0.334262	0.289684	-1.15388	0.248548	0.341175	1.8629	348.889	327.543	351.927	229.589	FAM118A	0.938818	0.652376
1818	ENSG00000100379	432.319	-0.39104	0.244188	-1.60139	0.109291	0.220788	1.5	482.584	382.5	498.463	365.731	KCTD17	0.792609	0.733717
1819	ENSG00000100380	3996.12	0.857689	0.200766	4.27207	1.93664e-05	0.000163809	1.5	2942.2	4611.98	2742.15	5688.16	ST13	1.56753	2.07434
1820	ENSG00000100387	1427.92	0.462335	0.218641	2.11458	0.0344654	0.0958681	1.42206	1356.18	1669.59	1044.97	1640.95	RBX1	1.2311	1.57034
1821	ENSG00000100393	2941.01	0.760113	0.241127	3.15233	0.00161971	0.00771099	1.5	2109.82	4514.16	2256.9	2883.15	EP300	2.1396	1.27748
1822	ENSG00000100395	564.904	-0.220562	0.229189	-0.96236	0.335869	0.500803	1.43855	603.459	523.19	612.569	520.401	L3MBTL2	0.866985	0.849538
1823	ENSG00000100401	6756.39	-0.0930753	0.200706	-0.46374	0.642834	0.777334	1.3771	6909.1	7330.15	7038.54	5747.77	RANGAP1	1.06094	0.816614
1824	ENSG00000100403	6982.83	-0.259453	0.20882	-1.24247	0.214062	0.357958	1.5	7595.89	7296.08	7621.08	5418.29	ZC3H7B	0.96053	0.710961
1825	ENSG00000100410	858.09	0.032235	0.215422	0.149637	0.881051	0.891836	1.5	891.91	870.517	804.747	865.186	PHF5A	0.976015	1.0751
1826	ENSG00000100412	1220.27	-0.208089	0.211902	-0.982005	0.326097	0.477482	1.5	1366.25	1220.04	1249.16	1045.63	ACO2	0.892985	0.83707
1827	ENSG00000100413	835.135	-0.747768	0.213925	-3.49547	0.000473222	0.00272157	1.5	1028.35	626.509	1065.39	620.292	POLR3H	0.609236	0.582221
1828	ENSG00000100416	948.312	-0.626246	0.224989	-2.78346	0.00537831	0.0209324	1.5	1133.66	833.147	1167.48	658.959	TRMU	0.734918	0.564427
1829	ENSG00000100417	721.876	-0.515274	0.223298	-2.30756	0.0210236	0.0624049	1.5	876.343	561.659	822.764	626.737	PMM1	0.640913	0.761745
1830	ENSG00000100418	1335.77	0.495099	0.205247	2.41221	0.015856	0.0498753	1.5	1070.47	1646.51	1147.07	1479.03	DESI1	1.53811	1.28941
1831	ENSG00000100422	1080.62	-0.962658	0.218106	-4.41372	1.01608e-05	9.55733e-05	1.43855	1379.07	661.681	1478.57	803.157	CERK	0.479802	0.543197
1832	ENSG00000100425	984.334	0.134451	0.236452	0.568617	0.569616	0.684977	1.5	877.258	1182.67	999.328	878.076	BRD1	1.34815	0.878666
1833	ENSG00000100426	980.285	-0.752521	0.228757	-3.2896	0.00100329	0.00516249	1.5	1140.07	813.362	1320.03	647.681	ZBED4	0.713432	0.490658
1834	ENSG00000100427	4.81731	2.0225	1.87374	1.07939	0.280414	1	0	3.66287	13.1897	0	2.41672	MLC1	3.6009	#DIV/0!
1835	ENSG00000100429	34.0277	0.659553	0.667696	0.987806	0.323248	0.584645	1.09771	35.713	38.4698	16.8156	45.1121	HDAC10	1.07719	2.68275
1836	ENSG00000100433	4.16477	2.14563	1.80174	1.19086	0.233707	1	0	1.83144	8.7931	1.20112	4.83344	KCNK10	4.8012	4.02413
1837	ENSG00000100439	1047.36	-0.226928	0.220973	-1.02695	0.304443	0.455607	1.5	1064.98	871.616	1195.11	1057.72	ABHD4	0.818434	0.885039
1838	ENSG00000100441	1727.22	0.220553	0.204354	1.07927	0.280466	0.431544	1.5	1504.53	1979.55	1686.37	1738.43	KHNYN	1.31573	1.03087
1839	ENSG00000100442	1123.13	-0.00673509	0.221447	-0.030414	0.975737	0.945488	1.5	1257.28	1155.19	993.323	1086.72	FKBP3	0.918803	1.09402
1840	ENSG00000100445	79.5253	0.229706	0.435677	0.52724	0.598027	0.860568	1.07985	74.1732	94.5259	72.0669	77.3351	SDR39U1	1.27439	1.0731
1841	ENSG00000100461	1696.75	0.22673	0.195144	1.16186	0.245294	0.39373	1.5	1538.41	1842.16	1589.08	1817.37	RBM23	1.19744	1.14367
1842	ENSG00000100462	867.054	-0.40732	0.212516	-1.91665	0.0552819	0.133131	1.5	969.746	737.522	1007.74	753.212	PRMT5	0.760531	0.74743
1843	ENSG00000100478	167.998	-0.226618	0.338476	-0.669525	0.503161	0.745371	1.15559	193.217	132.996	169.357	176.421	AP4S1	0.688324	1.04171
1844	ENSG00000100479	379.815	-1.2782	0.25387	-5.03485	4.78219e-07	6.39455e-06	1.43855	537.527	225.323	538.1	218.311	POLE2	0.419185	0.405706
1845	ENSG00000100483	280.157	0.0434961	0.300026	0.144974	0.884731	0.993223	1.26529	297.609	331.94	253.435	237.644	VCPKMT	1.11536	0.937692
1846	ENSG00000100485	1216.33	0.29266	0.223702	1.30826	0.190786	0.329849	1.5	965.167	1247.52	1222.74	1429.89	SOS2	1.29254	1.16942
1847	ENSG00000100490	110.145	0.56146	0.42043	1.33544	0.181732	0.383183	1.15559	85.1618	167.069	92.4859	95.8633	CDKL1	1.96178	1.03652
1848	ENSG00000100503	1971.51	-0.53622	0.194809	-2.75254	0.00591341	0.0224843	1.5	2433.06	1619.03	2234.08	1599.87	NIN	0.665429	0.716122
1849	ENSG00000100504	579.161	-1.76409	0.275421	-6.40508	1.50293e-10	3.92394e-09	1.5	770.119	215.431	1020.95	310.146	PYGL	0.279737	0.303782
1850	ENSG00000100519	2369.64	-0.155558	0.207992	-0.747904	0.454518	0.628295	1.3771	2792.03	2275.22	2201.64	2209.69	PSMC6	0.814898	1.00365
1851	ENSG00000100522	848.323	0.371762	0.246009	1.51117	0.130745	0.252638	1.5	760.046	1125.52	718.267	789.462	GNPNAT1	1.48085	1.09912
1852	ENSG00000100523	619.041	-0.0607283	0.225531	-0.269268	0.787724	0.751393	1.78421	618.11	601.228	646.2	610.625	DDHD1	0.972688	0.944947
1853	ENSG00000100526	595.949	-2.2376	0.284473	-7.86577	3.66848e-15	2.06281e-13	1.43855	1151.06	248.405	814.356	169.976	CDKN3	0.215806	0.208724
1854	ENSG00000100528	2455.32	-0.131237	0.19101	-0.687068	0.49204	0.659623	1.3771	2584.16	2254.33	2549.97	2432.83	CNIH1	0.872366	0.954064
1855	ENSG00000100532	344.742	0.502643	0.269223	1.86701	0.0618997	0.164469	1.26529	314.091	423.168	255.838	385.87	CGRRF1	1.34728	1.50826
1856	ENSG00000100554	1942.06	-0.215124	0.192459	-1.11777	0.263667	0.43847	1.3771	2086.92	1778.41	2086.34	1816.57	ATP6V1D	0.852166	0.870698
1857	ENSG00000100558	1363.48	0.353139	0.271131	1.30246	0.192758	0.332138	1.5	1186.77	1953.17	1207.12	1106.86	PLEK2	1.64578	0.916941
1858	ENSG00000100564	247.973	-0.148763	0.290839	-0.511496	0.609004	0.791682	1.26529	254.57	257.198	266.648	213.477	PIGH	1.01033	0.800596
1859	ENSG00000100567	3317.92	-0.0304958	0.210891	-0.144605	0.885023	0.894024	1.5	3676.61	3619.46	3028.01	2947.59	PSMA3	0.984456	0.973442
1860	ENSG00000100568	1070.71	-0.308004	0.220826	-1.39478	0.163081	0.296299	1.5	1309.48	916.681	1059.38	997.301	VTI1B	0.700036	0.941397
1861	ENSG00000100575	349.291	-0.0460562	0.258614	-0.178088	0.858654	0.877943	1.5	343.394	353.922	366.34	333.508	TIMM9	1.03066	0.910377
1862	ENSG00000100577	173.396	0.777971	0.369597	2.10492	0.0352985	0.119924	1.09771	139.189	161.573	116.508	276.312	GSTZ1	1.16082	2.37161
1863	ENSG00000100578	482.555	-0.0375364	0.254872	-0.147275	0.882915	0.913897	1.43855	491.741	540.776	485.251	412.454	KIAA0586	1.09972	0.849981
1864	ENSG00000100580	500.379	0.64218	0.236517	2.71515	0.00662458	0.0246239	1.5	381.855	603.427	399.971	616.264	TMED8	1.58025	1.54077
1865	ENSG00000100583	7.96661	0.461878	1.25272	0.3687	0.712352	1	0.424261	7.32575	12.0905	6.00558	6.44459	SAMD15	1.65041	1.0731
1866	ENSG00000100591	2380.07	0.23959	0.193989	1.23507	0.216804	0.361028	1.5	2238.02	2709.38	2127.18	2445.72	AHSA1	1.21061	1.14975
1867	ENSG00000100592	516.339	-1.05601	0.342994	-3.07879	0.00207842	0.00949929	1.5	634.593	204.44	761.507	464.816	DAAM1	0.322159	0.61039
1868	ENSG00000100596	2317.12	-0.204489	0.238852	-0.856132	0.391925	0.570806	1.3771	2411.09	2606.06	2549.97	1701.37	SPTLC2	1.08086	0.667213
1869	ENSG00000100599	773.714	-0.60849	0.2242	-2.71405	0.00664671	0.0246792	1.5	862.607	632.004	1006.53	593.708	RIN3	0.732668	0.589853
1870	ENSG00000100600	3854.08	1.99292	0.209547	9.51065	1.89473e-21	3.85502e-19	0.858915	1617.16	6954.25	1477.37	5367.54	LGMN	4.30029	3.63317
1871	ENSG00000100601	279.509	-0.149332	0.285526	-0.523009	0.600968	0.618631	1.8629	259.148	270.388	329.106	259.395	ALKBH1	1.04337	0.788181
1872	ENSG00000100603	2366.3	0.416784	0.189913	2.19461	0.0281919	0.0785008	1.5	2034.73	2655.52	2019.08	2755.87	SNW1	1.3051	1.36492
1873	ENSG00000100605	24.0303	0.0719783	0.76564	0.0940106	0.925101	1	0.549018	31.1344	21.9828	15.6145	27.3895	ITPK1	0.706059	1.75411
1874	ENSG00000100612	1705.75	0.173284	0.237327	0.730149	0.465299	0.602533	1.5	1651.04	1456.36	1556.65	2158.94	DHRS7	0.882085	1.38692
1875	ENSG00000100614	1277.39	0.380049	0.203288	1.86951	0.061552	0.147408	1.45923	1064.98	1464.05	1155.47	1425.06	PPM1A	1.37472	1.23331
1876	ENSG00000100625	434.068	0.454201	0.246411	1.84326	0.0652905	0.155089	1.43855	346.142	502.306	386.759	501.067	SIX4	1.45116	1.29555
1877	ENSG00000100629	285.852	-0.756036	0.277047	-2.72891	0.00635443	0.0246239	1.43855	339.732	223.125	378.351	202.199	CEP128	0.656769	0.534421
1878	ENSG00000100632	1732.23	-0.485534	0.22872	-2.12283	0.0337677	0.09437	1.42206	2368.05	1437.67	1673.15	1450.03	ERH	0.607113	0.866646
1879	ENSG00000100644	8620.29	0.744078	0.231341	3.21637	0.00129825	0.00639255	1.5	5674.71	8881.03	7217.5	12707.9	HIF1A	1.56502	1.76071
1880	ENSG00000100647	2021.65	1.64865	0.22553	7.31014	2.66865e-13	1.17174e-11	1.35655	835.135	2805	1121.84	3324.6	SUSD6	3.35874	2.96352
1881	ENSG00000100650	5316.21	0.396953	0.188342	2.10762	0.0350637	0.0932014	1.5	4868.88	5873.79	4309.6	6212.59	SRSF5	1.2064	1.44157
1882	ENSG00000100664	6496.29	0.405422	0.196475	2.06348	0.0390669	0.108782	1.3771	5891.73	8077.56	5286.11	6729.76	EIF5	1.371	1.2731
1883	ENSG00000100697	2080.21	-0.0216719	0.197798	-0.109565	0.912754	0.964465	1.35655	2052.13	2199.38	2139.19	1930.16	DICER1	1.07175	0.902284
1884	ENSG00000100711	716.947	-0.434249	0.24382	-1.78102	0.074909	0.172698	1.43855	778.361	520.991	870.809	697.627	ZFYVE21	0.669344	0.801125
1885	ENSG00000100714	2254.67	-0.74211	0.194973	-3.80621	0.000141111	0.0010382	1.35655	2968.76	1730.04	2674.88	1644.98	MTHFD1	0.58275	0.614973
1886	ENSG00000100722	1584.86	-0.217904	0.203606	-1.07023	0.284518	0.443762	1.45923	1639.14	1560.78	1769.24	1370.28	ZC3H14	0.952194	0.774501
1887	ENSG00000100726	1044.18	-0.439557	0.208827	-2.10488	0.0353014	0.0937122	1.5	1185.86	925.474	1217.93	847.464	TELO2	0.780427	0.695822
1888	ENSG00000100731	2986.97	0.543573	0.207957	2.61387	0.00895241	0.0339953	1.35655	2303.03	3953.6	2558.38	3132.88	PCNX1	1.71669	1.22456
1889	ENSG00000100739	541.074	2.95559	0.302505	9.77041	1.50842e-22	1.9817e-20	1.5	111.718	1195.86	135.726	720.989	BDKRB1	10.7043	5.31209
1890	ENSG00000100744	818.616	0.334903	0.217793	1.53771	0.124119	0.242645	1.5	701.44	870.517	747.094	955.411	GSKIP	1.24104	1.27884
1891	ENSG00000100749	906.829	-0.589795	0.235126	-2.50842	0.0121272	0.0413491	1.44838	1158.38	823.254	1019.75	625.931	VRK1	0.710692	0.61381
1892	ENSG00000100764	61.9139	-0.23161	0.498461	-0.464651	0.642182	1	0.901599	76.9204	65.9483	56.4524	48.3344	PSMC1	0.857358	0.856198
1893	ENSG00000100767	18.4281	0.509178	0.905299	0.562442	0.573815	1	0.554389	14.6515	32.9741	15.6145	10.4725	PAPLN	2.25056	0.670688
1894	ENSG00000100784	152.008	0.0941871	0.342988	0.274607	0.783618	0.894699	1.32635	162.998	150.582	130.922	163.532	RPS6KA5	0.923827	1.24908
1895	ENSG00000100796	1840.33	0.0882386	0.208908	0.42238	0.672748	0.757599	1.5	1764.59	2103.75	1802.87	1690.09	PPP4R3A	1.1922	0.937444
1896	ENSG00000100802	133.006	0.277664	0.354505	0.783246	0.433483	0.732855	1.02194	126.369	138.491	114.106	153.059	C14orf93	1.09593	1.34138
1897	ENSG00000100804	1846.82	-0.212207	0.229124	-0.926167	0.354359	0.533253	1.3771	2297.54	1843.25	1665.95	1580.54	PSMB5	0.802274	0.948731
1898	ENSG00000100811	2645.67	-0.333186	0.193096	-1.72549	0.0844389	0.182621	1.5	2853.38	2459.87	3046.03	2223.38	YY1	0.86209	0.729929
1899	ENSG00000100813	4160.27	0.0678378	0.236937	0.286312	0.774639	1	0.858915	4361.57	5140.67	3761.89	3376.97	ACIN1	1.17863	0.897677
1900	ENSG00000100814	858.382	-0.586626	0.300181	-1.95425	0.0506722	0.128597	1.43855	815.905	508.901	1246.76	861.964	CCNB1IP1	0.623725	0.691364
1901	ENSG00000100815	1245.1	0.26738	0.245188	1.09051	0.275489	0.426436	1.5	1320.47	1201.36	939.272	1519.31	TRIP11	0.909798	1.61754
1902	ENSG00000100823	2611.85	-0.611051	0.191459	-3.19155	0.00141514	0.00740111	1.3771	3305.74	2080.67	3007.59	2053.41	APEX1	0.62941	0.682741
1903	ENSG00000100836	1371.45	-0.370037	0.21741	-1.70203	0.0887506	0.18949	1.5	1732.54	1177.18	1359.66	1216.42	PABPN1	0.679452	0.894646
1904	ENSG00000100842	17.3269	-0.0845459	0.885561	-0.0954717	0.92394	1	0.656475	20.1458	10.9914	15.6145	22.5561	EFS	0.545591	1.44456
1905	ENSG00000100852	2475.43	0.660042	0.193055	3.41894	0.000628663	0.00345354	1.5	1833.27	3122.65	2004.66	2941.15	ARHGAP5	1.70332	1.46716
1906	ENSG00000100865	714.919	0.0896471	0.234255	0.38269	0.70195	0.778711	1.5	752.721	796.875	631.787	678.293	CINP	1.05866	1.07361
1907	ENSG00000100867	53710.5	-0.162297	0.19376	-0.837617	0.402246	0.549317	1.5	51654.8	47354.2	61803.4	54029.8	DHRS2	0.916743	0.874221
1908	ENSG00000100883	2144.35	0.187456	0.199952	0.9375	0.348501	0.532788	1.35655	2143.7	2185.09	1866.53	2382.08	SRP54	1.01931	1.27621
1909	ENSG00000100888	2827.5	0.878576	0.218025	4.0297	5.58481e-05	0.000459962	1.35655	1931.25	4226.19	2052.71	3099.85	CHD8	2.18832	1.51013
1910	ENSG00000100889	774.245	-0.320608	0.246234	-1.30205	0.192901	0.332197	1.5	802.169	579.246	918.853	796.713	PCK2	0.722099	0.867073
1911	ENSG00000100890	116.84	0.189869	0.413258	0.459444	0.645915	0.797255	1.32635	114.465	159.375	103.296	90.2243	KIAA0391	1.39235	0.873454
1912	ENSG00000100897	815.201	-0.717527	0.228499	-3.14017	0.0016885	0.00827972	1.43855	975.24	550.668	1053.38	681.516	DCAF11	0.564649	0.646981
1913	ENSG00000100902	323.677	0.553409	0.2733	2.02492	0.042876	0.113114	1.43855	291.198	381.401	233.016	389.092	PSMA6	1.30976	1.66981
1914	ENSG00000100906	7007.17	2.08521	0.257035	8.11256	4.95656e-16	3.29671e-14	1.3771	2619.87	14457	2725.33	8226.52	NFKBIA	5.5182	3.01854
1915	ENSG00000100908	171.705	-0.64949	0.324204	-2.00334	0.0451412	0.139317	1.15559	223.435	136.293	195.782	131.309	EMC9	0.609989	0.670688
1916	ENSG00000100911	5944.19	0.448617	0.202031	2.22054	0.0263823	0.07464	1.5	5077.66	7706.06	4976.22	6016.83	PSME2	1.51764	1.20912
1917	ENSG00000100916	264.048	-0.236174	0.28266	-0.835541	0.403413	0.550014	1.5	283.873	260.496	287.067	224.755	BRMS1L	0.91765	0.782937
1918	ENSG00000100918	541.113	0.480497	0.34445	1.39497	0.163025	0.261117	1.78421	565.914	832.047	336.312	430.176	REC8	1.47027	1.2791
1919	ENSG00000100926	182.122	-0.383938	0.336049	-1.1425	0.253245	0.497212	1.09771	200.542	186.853	211.396	129.697	TM9SF1	0.931741	0.613527
1920	ENSG00000100934	4707.74	-1.06449	0.184926	-5.75632	8.59675e-09	1.57514e-07	1.5	6486.95	2938	6253.01	3153.02	SEC23A	0.452909	0.50424
1921	ENSG00000100938	1398.85	-0.225659	0.201529	-1.11973	0.262827	0.412997	1.5	1568.63	1260.71	1447.34	1318.72	GMPR2	0.803704	0.911134
1922	ENSG00000100941	3039.57	0.118022	0.195865	0.602569	0.546795	0.704859	1.3771	3140.91	3077.59	2689.3	3250.49	PNN	0.979838	1.20868
1923	ENSG00000100949	650.784	0.943314	0.229954	4.10219	4.09257e-05	0.00031982	1.5	478.005	870.517	411.983	842.63	RABGGTA	1.82115	2.04531
1924	ENSG00000100968	464.433	0.0765823	0.261514	0.292842	0.769643	0.741448	1.78421	493.572	417.672	410.782	535.707	NFATC4	0.846223	1.30412
1925	ENSG00000100979	428.332	-0.393774	0.264665	-1.48782	0.136799	0.295218	1.26529	539.358	331.94	433.603	408.426	PLTP	0.615435	0.941936
1926	ENSG00000100982	596.093	0.72134	0.23637	3.05175	0.00227515	0.010258	1.5	474.342	796.875	425.195	687.96	PCIF1	1.67996	1.61799
1927	ENSG00000100983	1639.41	-0.0345961	0.200194	-0.172813	0.862798	0.880723	1.5	1712.39	1538.79	1605.89	1700.57	GSS	0.898621	1.05895
1928	ENSG00000100991	4205.12	0.240349	0.184928	1.29969	0.193709	0.354582	1.3771	3957.74	4460.3	3753.49	4648.97	TRPC4AP	1.12698	1.23857
1929	ENSG00000100994	1180.22	-0.807957	0.20497	-3.94184	8.08587e-05	0.000582095	1.5	1458.74	879.31	1545.84	836.991	PYGB	0.602788	0.541449
1930	ENSG00000100997	1022.47	-0.00177528	0.232097	-0.00764885	0.993897	0.95547	1.5	1110.77	894.698	935.669	1148.75	ABHD12	0.805478	1.22773
1931	ENSG00000101000	2308.22	1.15682	0.209324	5.52645	3.26785e-08	5.88696e-07	1.35655	1560.38	3441.4	1297.2	2933.9	PROCR	2.20548	2.26171
1932	ENSG00000101003	356.675	-0.293371	0.269161	-1.08995	0.275736	0.438781	1.43855	394.675	360.517	390.363	281.145	GINS1	0.913454	0.720216
1933	ENSG00000101004	2.5436	0.649261	2.13896	0.303541	0.761478	1	0	2.74716	2.19828	1.20112	4.02787	NINL	0.800201	3.35344
1934	ENSG00000101017	341.02	2.3268	0.296602	7.84485	4.33475e-15	2.37523e-13	1.43855	135.526	597.931	90.0837	540.54	CD40	4.41192	6.00042
1935	ENSG00000101019	920.932	-0.319687	0.24279	-1.31673	0.187931	0.334282	1.44838	1003.63	674.871	1042.57	962.661	UQCC1	0.672431	0.923355
1936	ENSG00000101040	2324.94	0.779989	0.209827	3.71729	0.000201372	0.00129927	1.5	1749.94	2581.88	1673.15	3294.8	ZMYND8	1.47541	1.96921
1937	ENSG00000101052	441.397	-0.335453	0.245018	-1.3691	0.170969	0.306482	1.5	508.224	373.707	476.843	406.815	IFT52	0.73532	0.853142
1938	ENSG00000101057	1285.89	-1.88316	0.226889	-8.29992	1.04181e-16	7.26872e-15	1.5	1747.19	524.289	2300.14	571.957	MYBL2	0.300075	0.248662
1939	ENSG00000101079	1564.63	-0.518697	0.207238	-2.5029	0.0123179	0.0407275	1.5	1923.01	1182.67	1763.24	1389.62	NDRG3	0.615011	0.788104
1940	ENSG00000101084	187.238	-0.0424284	0.355891	-0.119217	0.905103	1	1.09771	239.003	173.664	140.531	195.754	RAB5IF	0.726619	1.39297
1941	ENSG00000101096	140.764	2.2956	0.393881	5.82816	5.60432e-09	1.52075e-07	1.02194	34.7973	237.414	61.2569	229.589	NFATC2	6.82276	3.74796
1942	ENSG00000101104	292.507	0.0209753	0.280201	0.074858	0.940328	0.948791	1.43855	315.923	314.353	264.245	275.506	PABPC1L	0.995032	1.04262
1943	ENSG00000101109	1737.56	-0.372696	0.210945	-1.76679	0.0772626	0.171331	1.5	1922.09	1684.98	1998.66	1344.5	STK4	0.876637	0.672703
1944	ENSG00000101126	2754.19	0.104734	0.203231	0.515346	0.606311	0.712692	1.5	2452.29	3073.19	2856.25	2635.03	ADNP	1.25319	0.922549
1945	ENSG00000101132	580.867	0.314582	0.247521	1.27093	0.203753	0.356432	1.43855	574.156	588.039	461.228	700.044	PFDN4	1.02418	1.51778
1946	ENSG00000101134	20.5622	0.171069	0.83946	0.203784	0.838522	1	0.587898	13.7358	14.2888	25.2234	29.0007	DOK5	1.04026	1.14975
1947	ENSG00000101138	776.243	-0.0960583	0.231559	-0.414832	0.678265	0.761881	1.5	840.63	668.276	763.91	832.158	CSTF1	0.794971	1.08934
1948	ENSG00000101146	1166.1	-0.319932	0.210957	-1.51658	0.129373	0.255611	1.45923	1366.25	1095.84	1222.74	979.578	RAE1	0.802078	0.801136
1949	ENSG00000101150	3367.93	-0.128598	0.18719	-0.686991	0.492088	0.625846	1.5	3407.39	3278.73	3628.57	3157.04	TPD52L2	0.962241	0.870052
1950	ENSG00000101152	3514.66	-0.132105	0.203471	-0.649255	0.516174	0.903175	0.858915	3535.59	3726.08	3814.74	2982.23	DNAJC5	1.05388	0.781766
1951	ENSG00000101158	1421.74	-0.878893	0.202251	-4.34557	1.38917e-05	0.000127883	1.42206	1805.8	952.953	1878.54	1049.66	NELFCD	0.527719	0.558764
1952	ENSG00000101161	2080.67	-0.282206	0.194119	-1.45378	0.146007	0.2727	1.5	2368.96	1831.16	2198.04	1924.52	PRPF6	0.772981	0.875559
1953	ENSG00000101162	3.34193	-0.910044	1.88275	-0.483359	0.628841	1	0	2.74716	2.19828	6.00558	2.41672	TUBB1	0.800201	0.402413
1954	ENSG00000101166	1393.1	0.115892	0.199404	0.581191	0.561112	0.679082	1.5	1311.31	1433.28	1363.27	1464.53	PRELID3B	1.09301	1.07428
1955	ENSG00000101181	798.205	0.262887	0.224608	1.17042	0.241831	0.402276	1.43855	668.475	912.285	783.127	828.936	MTG2	1.36473	1.05849
1956	ENSG00000101182	4010.4	-0.1742	0.202082	-0.862028	0.388672	0.762382	0.858915	4695.8	3959.09	3807.54	3579.16	PSMA7	0.843113	0.940021
1957	ENSG00000101189	800.296	0.42701	0.214917	1.98685	0.0469385	0.117364	1.5	686.789	913.384	678.63	922.382	MRGBP	1.32993	1.35918
1958	ENSG00000101190	245.842	-0.88077	0.321555	-2.73909	0.0061609	0.0233026	1.5	303.103	134.095	335.111	211.06	TCFL5	0.442407	0.629822
1959	ENSG00000101191	2021.5	-0.135532	0.193398	-0.70079	0.483434	0.618278	1.5	2045.72	1945.47	2187.23	1907.6	DIDO1	0.951	0.872152
1960	ENSG00000101193	1032.41	-0.458501	0.214464	-2.13789	0.0325259	0.0879704	1.5	1169.37	937.565	1220.33	802.352	GID8	0.801767	0.657486
1961	ENSG00000101199	2306.88	0.0395797	0.19226	0.205866	0.836896	0.863634	1.5	2321.35	2252.13	2229.27	2424.78	ARFGAP1	0.970184	1.0877
1962	ENSG00000101216	743.255	0.0253283	0.259827	0.0974815	0.922344	0.825656	1.78421	736.238	906.789	736.284	593.708	GMEB2	1.23165	0.806357
1963	ENSG00000101220	454.488	-1.34081	0.251787	-5.32518	1.00854e-07	1.252e-06	1.8629	668.475	282.478	634.189	232.811	C20orf27	0.422572	0.3671
1964	ENSG00000101224	2355.65	-0.198331	0.240653	-0.824134	0.409864	0.555796	1.5	2603.39	2665.41	2429.86	1723.93	CDC25B	1.02382	0.709477
1965	ENSG00000101236	842.277	-0.025287	0.2679	-0.0943896	0.9248	0.916512	1.5	714.26	989.224	984.915	680.71	RNF24	1.38496	0.691136
1966	ENSG00000101246	842.119	0.485889	0.231046	2.10299	0.0354664	0.0972816	1.43855	612.616	969.44	791.535	994.884	ARFRP1	1.58246	1.2569
1967	ENSG00000101247	133.19	-0.0351161	0.358967	-0.0978257	0.922071	1	1.15559	141.936	145.086	127.318	118.419	NDUFAF5	1.02219	0.930105
1968	ENSG00000101255	685.269	0.319704	0.238259	1.34183	0.17965	0.317345	1.5	658.402	684.763	560.921	836.991	TRIB3	1.04004	1.49217
1969	ENSG00000101266	1150.45	0.163015	0.205586	0.792928	0.42782	0.592099	1.42206	1075.97	1167.28	1095.42	1263.14	CSNK2A1	1.08487	1.15311
1970	ENSG00000101278	2.81272	-0.507271	2.03161	-0.249689	0.802828	1	0	1.83144	2.19828	4.80446	2.41672	RPS10P5	1.2003	0.503016
1971	ENSG00000101290	856.233	-0.221173	0.212808	-1.03931	0.29866	0.450336	1.5	934.033	803.47	909.245	778.184	CDS2	0.860216	0.855858
1972	ENSG00000101294	4329.94	0.122378	0.186637	0.6557	0.512017	0.64135	1.5	4251.68	4703.21	4040.55	4324.32	HM13	1.1062	1.07023
1973	ENSG00000101298	227.539	-0.424657	0.339257	-1.25173	0.210669	0.460913	1.02194	298.524	150.582	223.408	237.644	SNPH	0.504421	1.06373
1974	ENSG00000101306	9.57255	0.188353	1.14597	0.164362	0.869446	1	0.106421	8.24147	13.1897	9.60892	7.25017	MYLK2	1.6004	0.754524
1975	ENSG00000101310	772.15	0.0353235	0.21858	0.161605	0.871617	0.90409	1.44838	758.215	745.216	767.513	817.658	SEC23B	0.982855	1.06533
1976	ENSG00000101333	1355.08	0.237371	0.68822	0.344906	0.730165	0.797061	1.5	1557.64	2059.78	929.663	873.242	PLCB4	1.32238	0.93931
1977	ENSG00000101335	3006.33	-0.718161	0.220016	-3.26413	0.00109803	0.00605565	1.35655	3399.15	1956.47	4081.39	2588.31	MYL9	0.575575	0.634173
1978	ENSG00000101337	2157.54	0.145537	0.192151	0.757408	0.448805	0.62328	1.3771	2102.49	2224.66	1995.05	2307.97	TM9SF4	1.05811	1.15685
1979	ENSG00000101342	82.6931	1.10288	0.460241	2.39631	0.0165609	0.0772081	0.901599	48.5331	139.591	56.4524	86.1964	TLDC2	2.87619	1.52689
1980	ENSG00000101343	426.567	0.258652	0.252275	1.02528	0.305231	0.456557	1.5	392.843	423.168	384.357	505.9	CRNKL1	1.07719	1.31623
1981	ENSG00000101346	2006.46	-1.16224	0.194763	-5.96746	2.40976e-09	5.44797e-08	1.35655	2702.29	1198.06	2845.44	1280.06	POFUT1	0.443351	0.449862
1982	ENSG00000101347	7721.67	-0.101118	0.181041	-0.558533	0.57648	0.69004	1.5	7757.05	7364.22	8227.64	7537.76	SAMHD1	0.949359	0.91615
1983	ENSG00000101350	1285.97	-0.593517	0.217645	-2.72699	0.00639142	0.0244752	1.45923	1707.82	1080.45	1384.89	970.717	KIF3B	0.632652	0.700936
1984	ENSG00000101353	5.02397	0.880863	2.11152	0.41717	0.676554	1	0	0	0	7.20669	12.8892	MROH8	#DIV/0!	1.7885
1985	ENSG00000101361	1681.33	-0.647162	0.203701	-3.17701	0.00148801	0.00719214	1.5	2075.02	1415.69	2028.68	1205.94	NOP56	0.682254	0.594446
1986	ENSG00000101363	1146.9	-0.0428161	0.222503	-0.192429	0.847406	0.870479	1.5	1267.35	1232.13	1059.38	1028.72	MANBAL	0.972209	0.971053
1987	ENSG00000101365	635.13	-0.1474	0.231536	-0.636618	0.524374	0.667813	1.43855	701.44	642.996	632.988	563.096	IDH3B	0.916679	0.889584
1988	ENSG00000101367	2143.12	1.56334	0.192083	8.13892	3.98817e-16	2.70943e-14	1.3771	1073.22	3178.71	1094.22	3226.32	MAPRE1	2.96184	2.94852
1989	ENSG00000101384	402.371	0.294377	0.283858	1.03706	0.299708	0.389721	1.8629	297.609	395.69	426.396	489.789	JAG1	1.32956	1.14867
1990	ENSG00000101391	758.504	0.20744	0.220259	0.941798	0.346296	0.50814	1.44838	684.957	851.832	723.072	774.157	CDK5RAP1	1.24363	1.07065
1991	ENSG00000101400	249.586	-0.746794	0.319564	-2.33692	0.0194436	0.0586442	1.5	314.091	143.987	312.29	227.977	SNTA1	0.458424	0.730018
1992	ENSG00000101407	855.901	-0.155547	0.216879	-0.717209	0.473245	0.626946	1.43855	895.573	859.526	908.043	760.462	TTI1	0.95975	0.837473
1993	ENSG00000101412	763.786	-1.23368	0.238483	-5.17305	2.30309e-07	3.18139e-06	1.5	1119.92	393.491	1024.55	517.178	E2F1	0.351356	0.504785
1994	ENSG00000101413	994.654	-0.0505339	0.219267	-0.230467	0.817729	0.852162	1.5	939.527	1044.18	1084.61	910.299	RPRD1B	1.11139	0.839289
1995	ENSG00000101417	26.9972	-0.971048	0.772635	-1.2568	0.208826	0.68217	0.554389	39.3759	8.7931	32.4301	27.3895	PXMP4	0.223312	0.84457
1996	ENSG00000101421	3115.64	0.200725	0.186312	1.07736	0.28132	0.432318	1.5	2926.64	3291.92	2871.87	3372.13	CHMP4B	1.12481	1.1742
1997	ENSG00000101439	1502.3	0.474586	0.204141	2.3248	0.0200827	0.0627638	1.42206	1299.4	1636.62	1215.53	1857.65	CST3	1.25951	1.52827
1998	ENSG00000101442	205.231	0.00878109	0.305759	0.028719	0.977089	1	1.32635	214.278	218.728	194.581	193.338	ACTR5	1.02077	0.993612
1999	ENSG00000101444	2055.61	-1.13982	0.19439	-5.86358	4.53e-09	8.93909e-08	1.5	2785.62	1232.13	2870.67	1334.03	AHCY	0.44232	0.464711
2000	ENSG00000101447	962.306	-1.67459	0.339169	-4.93733	7.91976e-07	9.96889e-06	1.43855	1484.38	657.284	1444.94	262.617	FAM83D	0.442801	0.181749
2001	ENSG00000101452	421.24	0.202056	0.256346	0.788216	0.43057	0.497818	1.8629	428.556	475.927	354.329	426.149	DHX35	1.11053	1.20269
2002	ENSG00000101457	611.928	0.0185539	0.227995	0.0813784	0.935141	0.921952	1.5	602.543	586.94	613.77	644.459	DNTTIP1	0.974105	1.05
2003	ENSG00000101460	226.767	-0.828402	0.400014	-2.07093	0.0383651	0.134981	1.02194	230.761	100.022	350.726	225.561	MAP1LC3A	0.433442	0.643126
2004	ENSG00000101464	481.701	-0.326455	0.24328	-1.34189	0.179631	0.32597	1.43855	568.661	407.78	503.267	447.094	PIGU	0.717088	0.888382
2005	ENSG00000101473	291.171	-0.321626	0.28302	-1.13641	0.255786	0.406066	1.5	288.451	244.009	359.134	273.09	ACOT8	0.845926	0.760412
2006	ENSG00000101474	1149.66	-0.532172	0.236153	-2.2535	0.0242277	0.069694	1.5	1571.37	871.616	1147.07	1008.58	APMAP	0.554685	0.879269
2007	ENSG00000101493	651.825	0.17132	0.232687	0.736269	0.461567	0.599374	1.5	582.397	746.315	643.798	634.792	ZNF516	1.28145	0.986012
2008	ENSG00000101544	1777.52	0.35174	0.267939	1.31276	0.189263	0.328223	1.5	1393.72	2509.33	1729.61	1477.42	ADNP2	1.80045	0.854196
2009	ENSG00000101546	300.395	-0.782781	0.275762	-2.83861	0.0045311	0.0209208	1.26529	411.158	228.621	348.324	213.477	RBFA	0.556041	0.61287
2010	ENSG00000101557	2696.33	-0.0789302	0.203061	-0.388702	0.697497	0.775518	1.5	3019.12	2773.13	2519.94	2473.11	USP14	0.91852	0.981417
2011	ENSG00000101558	4061.29	0.067545	0.188512	0.358306	0.720114	0.790282	1.5	3982.46	3916.23	3950.47	4396.02	VAPA	0.983369	1.11278
2012	ENSG00000101574	326.982	0.248276	0.262997	0.944024	0.345158	0.496791	1.5	301.271	341.832	296.676	368.147	METTL4	1.13463	1.24091
2013	ENSG00000101577	1938.8	0.102978	0.236192	0.435994	0.662841	0.751597	1.5	1688.58	2357.65	2050.3	1658.68	LPIN2	1.39623	0.80899
2014	ENSG00000101596	3202.94	0.220211	0.196109	1.1229	0.26148	0.411665	1.5	2895.5	3731.57	3022.01	3162.68	SMCHD1	1.28875	1.04655
2015	ENSG00000101605	2.96826	-0.773755	2.00322	-0.386255	0.699308	1	0	2.74716	1.09914	4.80446	3.2223	MYOM1	0.4001	0.670688
2016	ENSG00000101608	8635.36	0.624473	0.183159	3.40946	0.000650923	0.0057346	0.858915	6855.07	11001.3	6734.66	9950.45	MYL12A	1.60484	1.4775
2017	ENSG00000101624	199.58	-0.288757	0.30712	-0.940211	0.347109	0.639641	1.02194	217.025	168.168	222.206	190.921	CEP76	0.774878	0.859206
2018	ENSG00000101639	1246.11	-0.558942	0.202503	-2.76016	0.00577728	0.0221021	1.5	1522.84	998.017	1446.14	1017.44	CEP192	0.655366	0.703554
2019	ENSG00000101654	1879.79	0.0226669	0.19546	0.115967	0.907679	0.906602	1.5	1819.53	1827.87	1910.97	1960.77	RNMT	1.00458	1.02606
2020	ENSG00000101665	831.265	0.574682	0.25866	2.22177	0.0262991	0.0768786	1.43855	712.429	1196.96	622.178	793.49	SMAD7	1.68011	1.27534
2021	ENSG00000101670	279.058	1.03172	0.298134	3.46059	0.000538986	0.00349772	1.26529	170.324	318.75	196.983	430.176	LIPG	1.87144	2.18383
2022	ENSG00000101680	187.648	1.8931	0.355203	5.32962	9.84184e-08	1.86704e-06	1.15559	75.0889	359.418	84.0781	232.005	LAMA1	4.78657	2.7594
2023	ENSG00000101745	2271.29	0.876609	0.198683	4.41211	1.02368e-05	9.24103e-05	1.5	1601.59	2713.77	1602.29	3167.52	ANKRD12	1.69442	1.97687
2024	ENSG00000101751	585.626	0.243105	0.235127	1.03393	0.301169	0.452825	1.5	557.673	588.039	515.279	681.516	POLI	1.05445	1.32262
2025	ENSG00000101752	1346.86	-0.535556	0.200249	-2.67445	0.00748526	0.0277514	1.45923	1559.47	1098.04	1628.71	1101.22	MIB1	0.704111	0.676129
2026	ENSG00000101773	832.22	-0.846954	0.217886	-3.88715	0.000101429	0.000710887	1.5	1008.21	597.931	1131.45	591.291	RBBP8	0.593064	0.522596
2027	ENSG00000101782	1743.82	0.108062	0.199525	0.541596	0.588097	0.698928	1.5	1575.04	1824.57	1782.46	1793.21	RIOK3	1.15843	1.00603
2028	ENSG00000101811	624.723	0.140396	0.227889	0.616072	0.537847	0.678932	1.43855	599.796	690.259	588.547	620.292	CSTF2	1.15082	1.05394
2029	ENSG00000101842	4.07774	0.676365	1.80618	0.374472	0.708053	1	0	2.74716	1.09914	3.60335	8.86131	VSIG1	0.4001	2.45919
2030	ENSG00000101843	1003.71	0.142055	0.27193	0.522396	0.601395	0.726802	1.43855	1053.99	795.776	855.194	1309.86	PSMD10	0.755011	1.53166
2031	ENSG00000101844	453.113	0.176969	0.251046	0.704927	0.480856	0.633249	1.43855	421.231	431.961	429.999	529.262	ATG4A	1.02547	1.23084
2032	ENSG00000101846	1186.6	0.033478	0.204854	0.163424	0.870185	0.912285	1.42206	1188.6	1247.52	1156.67	1153.58	STS	1.04957	0.997326
2033	ENSG00000101849	1276.74	-0.521093	0.214808	-2.42586	0.0152723	0.0483968	1.5	1427.61	950.754	1583.07	1145.53	TBL1X	0.665978	0.72361
2034	ENSG00000101850	22.7699	-0.214449	0.854538	-0.250954	0.80185	1	0.587898	19.2301	8.7931	30.0279	33.0285	GPR143	0.457258	1.09993
2035	ENSG00000101856	2750.77	-0.149864	0.228504	-0.65585	0.51192	0.64135	1.5	3392.74	2411.51	2393.82	2805.01	PGRMC1	0.710786	1.17177
2036	ENSG00000101868	623.466	-1.30234	0.226688	-5.74506	9.18905e-09	1.72991e-07	1.43855	901.067	362.716	873.211	356.869	POLA1	0.40254	0.408686
2037	ENSG00000101871	1105.44	-0.220967	0.21022	-1.05112	0.293203	0.455423	1.44838	1267.35	1004.61	1112.23	1037.58	MID1	0.792684	0.932879
2038	ENSG00000101882	386.92	0.335832	0.257942	1.30197	0.192926	0.332197	1.5	372.697	426.466	311.089	437.427	NKAP	1.14427	1.40611
2039	ENSG00000101888	441.656	0.76723	0.244928	3.13247	0.00173342	0.00843575	1.43855	338.816	569.353	314.692	543.762	NXT2	1.68042	1.72792
2040	ENSG00000101898	22.1089	-1.45954	0.866846	-1.68373	0.0922332	0.398993	0.554389	21.9772	5.49569	43.2402	17.7226	MCTS2P	0.250063	0.409865
2041	ENSG00000101901	653.676	0.498338	0.230604	2.16101	0.0306945	0.0841974	1.5	527.454	825.453	556.117	705.683	ALG13	1.56498	1.26895
2042	ENSG00000101911	1051.45	-0.843571	0.207357	-4.0682	4.73774e-05	0.000363403	1.5	1339.7	773.793	1360.86	731.461	PRPS2	0.577589	0.537498
2043	ENSG00000101928	531.929	0.22282	0.269356	0.827233	0.408105	0.494708	1.78421	512.802	460.539	469.636	684.738	MOSPD1	0.898082	1.45802
2044	ENSG00000101935	636.706	0.631658	0.235183	2.68582	0.00723519	0.026427	1.5	550.347	772.694	448.016	775.768	AMMECR1	1.40401	1.73156
2045	ENSG00000101938	7.81878	1.168	1.38473	0.843491	0.398954	1	0.422344	8.24147	15.3879	1.20112	6.44459	CHRDL1	1.86714	5.3655
2046	ENSG00000101940	1279.9	-0.0538286	0.210153	-0.256139	0.797843	0.839396	1.5	1412.95	1279.4	1193.91	1233.33	WDR13	0.905477	1.03302
2047	ENSG00000101945	295.378	-0.70655	0.346008	-2.042	0.0411512	0.0891293	1.8629	401.085	297.866	330.307	152.253	SUV39H1	0.742652	0.460946
2048	ENSG00000101955	2649.23	-0.556989	0.225781	-2.46694	0.0136274	0.0440235	1.5	3542.91	1863.04	2766.17	2424.78	SRPX	0.525849	0.876583
2049	ENSG00000101966	2031.17	0.84466	0.221706	3.80983	0.000139064	0.000934867	1.5	1434.02	3016.03	1471.37	2203.24	XIAP	2.10321	1.49741
2050	ENSG00000101972	3602.27	0.456422	0.185878	2.4555	0.014069	0.0452338	1.5	2957.77	4110.78	3116.89	4223.62	STAG2	1.38982	1.35507
2051	ENSG00000101974	1649.74	-0.390379	0.197941	-1.9722	0.0485873	0.12068	1.5	1953.23	1427.78	1789.66	1428.28	ATP11C	0.730985	0.798074
2052	ENSG00000101977	91.0172	0.0393537	0.483029	0.0814728	0.935066	1	1.08253	104.392	126.401	74.4692	58.8069	MCF2	1.21083	0.789681
2053	ENSG00000101986	192.21	2.6023	0.341814	7.61322	2.67356e-14	1.56986e-12	1.15559	56.7745	370.409	51.648	290.007	ABCD1	6.52422	5.61506
2054	ENSG00000101997	531.959	-0.18677	0.243777	-0.766154	0.443585	0.5215	1.78421	625.436	488.017	506.871	507.512	CCDC22	0.780284	1.00126
2055	ENSG00000102003	2.73624	1.36076	2.10806	0.645506	0.518599	1	0	1.83144	5.49569	1.20112	2.41672	SYP	3.00075	2.01206
2056	ENSG00000102007	3759.83	-0.52808	0.206229	-2.56065	0.0104477	0.055746	0.858915	4741.59	3416.12	4137.84	2743.78	PLP2	0.720459	0.663095
2057	ENSG00000102024	8693.15	1.08585	0.184427	5.8877	3.91611e-09	8.48268e-08	1.3771	5503.47	12492.8	5632.03	11144.3	PLS3	2.26999	1.97874
2058	ENSG00000102030	582.475	-0.445691	0.235991	-1.8886	0.0589456	0.139961	1.5	720.67	516.595	622.178	470.455	NAA10	0.716825	0.756143
2059	ENSG00000102032	108.583	3.60557	0.528672	6.82005	9.1006e-12	3.99421e-10	1.02194	11.9043	125.302	21.6201	275.506	RENBP	10.5257	12.7431
2060	ENSG00000102034	1450.62	-0.0490015	0.236177	-0.207478	0.835636	0.8632	1.5	1395.56	1680.58	1554.24	1172.11	ELF4	1.20424	0.754135
2061	ENSG00000102038	2340.87	-0.221769	0.190742	-1.16267	0.244965	0.417317	1.3771	2586.9	2132.33	2453.88	2190.36	SMARCA1	0.824278	0.892609
2062	ENSG00000102048	21.9722	0.398401	0.84828	0.469658	0.6386	1	0.587898	29.303	21.9828	8.40781	28.1951	ASB9	0.750188	3.35344
2063	ENSG00000102053	7.2339	-1.04117	1.44838	-0.718847	0.472235	1	0	7.32575	8.7931	12.0112	0.805574	ZC3H12B	1.2003	0.0670688
2064	ENSG00000102054	4393.65	-0.560014	0.197572	-2.83448	0.00459005	0.0183804	1.5	5504.38	3238.06	4967.81	3864.34	RBBP7	0.588269	0.777875
2065	ENSG00000102057	15.0171	1.80281	0.955089	1.88758	0.0590821	0.292031	0.554389	7.32575	24.181	6.00558	22.5561	KCND1	3.30083	3.75585
2066	ENSG00000102078	174.782	-0.242163	0.334141	-0.724731	0.468617	0.769066	1.02194	197.795	136.293	181.368	183.671	SLC25A14	0.689062	1.01269
2067	ENSG00000102081	1900.91	0.327023	0.210695	1.55212	0.120634	0.237335	1.5	1678.51	2364.25	1693.57	1867.32	FMR1	1.40854	1.10259
2068	ENSG00000102096	68.8032	0.0387434	0.472588	0.0819814	0.934662	1	1.07764	60.4374	59.3534	75.6703	79.7518	PIM2	0.982065	1.05394
2069	ENSG00000102098	133.139	0.120134	0.366407	0.327871	0.743009	0.96851	1.09771	118.128	158.276	136.927	119.225	SCML2	1.33987	0.870718
2070	ENSG00000102100	661.361	-0.220274	0.23521	-0.936499	0.349016	0.499666	1.5	654.739	657.284	768.714	564.707	SLC35A2	1.00389	0.734613
2071	ENSG00000102103	700.897	0.0940034	0.248549	0.378208	0.705276	0.781068	1.5	747.226	821.056	607.764	627.542	PQBP1	1.09881	1.03254
2072	ENSG00000102119	1089.29	-0.721825	0.209318	-3.44846	0.000563788	0.00315041	1.5	1424.86	801.272	1287.6	843.436	EMD	0.562352	0.655047
2073	ENSG00000102125	370.828	0.14349	0.269521	0.532388	0.594457	0.614137	1.8629	361.709	337.435	343.519	440.649	TAZ	0.932892	1.28275
2074	ENSG00000102144	7768.11	-0.569641	0.195333	-2.91625	0.00354262	0.0159429	1.3771	9015.25	5624.29	9550.07	6882.82	PGK1	0.623864	0.720709
2075	ENSG00000102158	2023.3	-0.822879	0.210425	-3.91057	9.20803e-05	0.000712799	1.35655	2760.89	1606.94	2408.24	1317.11	MAGT1	0.582037	0.54692
2076	ENSG00000102172	3768.83	-0.654228	0.197063	-3.3199	0.000900498	0.00470441	1.5	5004.4	2808.3	4213.51	3049.1	SMS	0.561165	0.723647
2077	ENSG00000102174	10.7702	1.845	1.11887	1.64898	0.0991516	0.505448	0.418253	4.57859	17.5862	4.80446	16.1115	PHEX	3.84096	3.35344
2078	ENSG00000102178	1248.82	-0.494401	0.202952	-2.43605	0.0148486	0.0493922	1.42206	1462.4	1001.31	1459.36	1072.22	UBL4A	0.684705	0.734721
2079	ENSG00000102181	1456.49	-0.766638	0.219175	-3.49783	0.00046906	0.00270077	1.5	1946.82	1205.75	1721.2	952.188	CD99L2	0.619346	0.553212
2080	ENSG00000102189	2776.23	-0.348574	0.189684	-1.83766	0.0661124	0.151812	1.5	2987.99	2463.17	3232.2	2421.56	EEA1	0.824356	0.749197
2081	ENSG00000102218	1134.58	2.32079	0.252698	9.18405	4.15167e-20	4.30844e-18	1.5	378.192	2281.81	378.351	1499.98	RP2	6.03347	3.96451
2082	ENSG00000102221	851.894	0.319636	0.219705	1.45484	0.145713	0.272559	1.5	720.67	1002.41	795.139	889.354	JADE3	1.39095	1.11849
2083	ENSG00000102225	3110.84	-0.777413	0.200696	-3.87358	0.000107249	0.000743657	1.5	3911.95	2529.12	3945.66	2056.63	CDK16	0.64651	0.521238
2084	ENSG00000102226	1720.49	1.02543	0.204922	5.00398	5.61578e-07	7.09838e-06	1.5	1181.28	2134.53	1085.81	2480.36	USP11	1.80696	2.28435
2085	ENSG00000102241	1270.78	-0.477132	0.212633	-2.24392	0.0248372	0.0711655	1.5	1529.25	966.142	1429.33	1158.42	HTATSF1	0.631775	0.810462
2086	ENSG00000102265	6123.66	0.228086	0.23854	0.956173	0.338985	0.490594	1.5	6890.78	6992.72	4388.88	6222.25	TIMP1	1.01479	1.41773
2087	ENSG00000102271	118.236	-1.87098	0.389432	-4.8044	1.5522e-06	1.94423e-05	1.32635	163.914	47.2629	207.793	53.9735	KLHL4	0.28834	0.259746
2088	ENSG00000102287	579.832	0.0396166	0.303373	0.130587	0.896102	0.899916	1.5	414.82	505.603	730.278	668.626	GABRE	1.21885	0.915577
2089	ENSG00000102290	19.6661	2.28022	0.985965	2.31268	0.0207401	0.118276	0.656475	11.9043	25.2802	1.20112	40.2787	PCDH11X	2.12361	33.5344
2090	ENSG00000102302	757.583	-0.235417	0.232945	-1.01061	0.312202	0.412595	1.78421	830.557	780.388	807.15	612.236	FGD1	0.939596	0.758516
2091	ENSG00000102309	339.791	-0.165877	0.284754	-0.582529	0.56021	0.678457	1.5	420.315	306.659	297.877	334.313	PIN4	0.729595	1.12232
2092	ENSG00000102312	469.244	-0.805574	0.323065	-2.49354	0.0126478	0.0415623	1.5	778.361	390.194	414.385	294.034	PORCN	0.501302	0.709569
2093	ENSG00000102316	3210.43	-0.449044	0.191049	-2.35041	0.0187527	0.0609746	1.3771	3924.77	2746.75	3486.84	2683.37	MAGED2	0.699849	0.76957
2094	ENSG00000102317	4827.02	-0.924574	0.200081	-4.62099	3.81915e-06	3.89141e-05	1.5	6638.96	3670.02	6005.58	2993.51	RBM3	0.552801	0.498455
2095	ENSG00000102359	960.765	0.688817	0.214884	3.20553	0.00134816	0.00659496	1.5	727.081	1105.73	744.692	1265.56	SRPX2	1.52078	1.69944
2096	ENSG00000102362	601.408	-0.0332545	0.232007	-0.143334	0.886026	0.894699	1.5	602.543	637.5	613.77	551.818	SYTL4	1.05802	0.899063
2097	ENSG00000102384	438.536	-1.61218	0.252617	-6.38191	1.7489e-10	3.70009e-09	1.8629	635.509	233.017	685.837	199.782	CENPI	0.366663	0.291297
2098	ENSG00000102385	1616.03	-0.169702	0.227229	-0.746832	0.455165	0.594939	1.5	1908.36	1701.47	1512.2	1342.09	DRP2	0.891586	0.887503
2099	ENSG00000102387	4.36424	-0.672032	1.69491	-0.396499	0.691737	1	0	8.24147	4.39655	2.40223	2.41672	TAF7L	0.533467	1.00603
2100	ENSG00000102390	718.561	0.436944	0.222027	1.96797	0.0490711	0.121588	1.5	619.026	867.22	601.759	786.24	PBDC1	1.40094	1.30657
2101	ENSG00000102393	1749.88	-0.0491947	0.26856	-0.183179	0.854657	0.875307	1.5	1868.07	2196.08	1689.97	1245.42	GLA	1.17559	0.736947
2102	ENSG00000102401	1651.31	-0.249691	0.196911	-1.26805	0.204782	0.347474	1.5	1777.41	1559.68	1810.08	1458.09	ARMCX3	0.8775	0.805538
2103	ENSG00000102445	5.50311	0.110076	1.47034	0.0748641	0.940323	1	0	4.57859	6.59483	6.00558	4.83344	RUBCNL	1.44036	0.804826
2104	ENSG00000102452	33.4716	-1.39043	0.668757	-2.07912	0.0376059	0.12725	1.08253	58.606	14.2888	38.4357	22.5561	NALCN	0.243811	0.586852
2105	ENSG00000102466	51.6924	0.218947	0.571819	0.382895	0.701797	0.944039	1.08253	32.0501	65.9483	63.6591	45.1121	FGF14	2.05766	0.708652
2106	ENSG00000102471	878.609	0.826794	0.218938	3.77638	0.000159124	0.00108947	1.44838	587.891	1094.74	679.831	1151.97	NDFIP2	1.86215	1.69449
2107	ENSG00000102524	955.061	4.82575	0.268904	17.946	5.15767e-72	9.42342e-69	1.44838	64.1003	2122.44	66.0614	1567.65	TNFSF13B	33.1112	23.7302
2108	ENSG00000102531	5131.87	2.66029	0.211969	12.5504	3.95696e-36	2.43825e-33	0.858915	1390.98	10172.5	1412.51	7551.45	FNDC3A	7.31322	5.34611
2109	ENSG00000102543	238.054	-0.294335	0.289875	-1.01538	0.309923	0.594789	1.02194	247.244	213.233	277.458	214.283	CDADC1	0.862439	0.772307
2110	ENSG00000102547	248.193	-0.443137	0.295909	-1.49755	0.134251	0.265103	1.43855	316.839	223.125	254.637	198.171	CAB39L	0.704223	0.778251
2111	ENSG00000102554	591.046	1.35052	0.289658	4.66245	3.1247e-06	2.79425e-05	1.78421	286.62	1043.08	379.553	654.932	KLF5	3.63925	1.72554
2112	ENSG00000102572	1574.34	0.0748974	0.202226	0.370365	0.711111	0.809492	1.42206	1460.57	1538.79	1607.09	1690.9	STK24	1.05356	1.05215
2113	ENSG00000102575	112.063	1.54436	0.492304	3.137	0.00170687	0.0104588	1.09771	64.1003	91.2285	50.4469	242.478	ACP5	1.42321	4.8066
2114	ENSG00000102580	1725.28	-0.352409	0.224814	-1.56756	0.116985	0.232488	1.5	2166.59	1678.38	1701.98	1354.17	DNAJC3	0.774666	0.795643
2115	ENSG00000102595	893.102	-0.113713	0.237977	-0.477832	0.63277	0.746913	1.44838	1033.85	762.802	822.764	952.994	UGGT2	0.737829	1.15828
2116	ENSG00000102606	1998.54	0.281737	0.204922	1.37485	0.169178	0.325788	1.35655	1786.57	2408.21	1820.89	1978.49	ARHGEF7	1.34795	1.08655
2117	ENSG00000102699	5879.82	0.0285647	0.183667	0.155524	0.876408	0.889176	1.5	5949.42	6152.97	5693.29	5723.6	PARP4	1.03421	1.00532
2118	ENSG00000102710	1715.31	0.452718	0.200103	2.26243	0.0236709	0.0685713	1.5	1484.38	1867.44	1412.51	2096.91	SUPT20H	1.25806	1.48452
2119	ENSG00000102738	537.366	0.14953	0.239038	0.62555	0.53161	0.656286	1.5	550.347	550.668	468.435	580.013	MRPS31	1.00058	1.23819
2120	ENSG00000102743	151.885	-1.93995	0.347535	-5.58202	2.37743e-08	5.34925e-07	1.09771	242.665	67.0474	239.022	58.8069	SLC25A15	0.276296	0.246031
2121	ENSG00000102753	2741.8	-0.325137	0.192835	-1.68609	0.0917791	0.194044	1.5	2969.68	2568.69	3128.91	2299.91	KPNA3	0.864972	0.735054
2122	ENSG00000102755	4.4339	1.0907	1.74462	0.625179	0.531853	1	0	0.915719	8.7931	4.80446	3.2223	FLT1	9.60241	0.670688
2123	ENSG00000102763	729.027	0.498296	0.317424	1.56981	0.116458	0.231908	1.5	557.673	555.065	652.206	1151.17	VWA8	0.995324	1.76503
2124	ENSG00000102780	1306.88	0.385128	0.223978	1.71949	0.0855253	0.184164	1.5	995.386	1588.25	1271.98	1371.89	DGKH	1.59562	1.07855
2125	ENSG00000102781	964.902	-0.486718	0.209396	-2.32439	0.0201044	0.0622903	1.43855	1140.99	822.155	1111.03	785.435	KATNAL1	0.720566	0.706941
2126	ENSG00000102786	1172.76	0.630257	0.231242	2.72553	0.00641991	0.0240539	1.5	951.432	1643.21	888.826	1207.56	INTS6	1.72709	1.3586
2127	ENSG00000102794	665.493	10.3856	1.53894	6.74852	1.49359e-11	4.44453e-10	1.5	1.83144	2033.41	0	626.737	ACOD1	1110.28	#DIV/0!
2128	ENSG00000102796	113.64	0.331773	0.390693	0.849191	0.395775	0.588903	1.32635	86.0775	139.591	115.307	113.586	DHRS12	1.62168	0.985073
2129	ENSG00000102804	5275.15	0.286176	0.295522	0.968375	0.332857	0.511602	1.3771	5109.71	3710.69	4398.49	7881.74	TSC22D1	0.726204	1.79192
2130	ENSG00000102805	236.917	0.0579023	0.300283	0.192825	0.847096	1	1.09771	223.435	212.134	241.424	270.673	CLN5	0.949418	1.12115
2131	ENSG00000102858	1833.93	0.240412	0.195636	1.22887	0.219119	0.364049	1.5	1614.41	2000.43	1748.82	1972.04	MGRN1	1.23911	1.12764
2132	ENSG00000102870	1064.66	-0.219099	0.228087	-0.960594	0.336756	0.488686	1.5	1154.72	1122.22	1135.05	846.658	ZNF629	0.971854	0.745919
2133	ENSG00000102871	974.604	0.88789	0.258576	3.43377	0.000595251	0.00339561	1.44838	749.058	1523.41	617.373	1008.58	TRADD	2.03376	1.63366
2134	ENSG00000102878	103.677	0.812601	0.450161	1.80513	0.0710537	0.201926	1.09771	100.729	116.509	49.2457	148.226	HSF4	1.15665	3.00992
2135	ENSG00000102879	19.1328	-0.526012	0.869371	-0.605049	0.545147	1	0.554389	12.8201	17.5862	32.4301	13.6948	CORO1A	1.37177	0.422285
2136	ENSG00000102882	1091.18	-0.646998	0.221135	-2.9258	0.00343572	0.0144237	1.5	1422.11	769.397	1241.95	931.243	MAPK3	0.541024	0.749822
2137	ENSG00000102886	17.3401	0.341558	0.869027	0.393034	0.694294	1	0.549018	17.3987	15.3879	13.2123	23.3616	GDPD3	0.884432	1.76818
2138	ENSG00000102890	77.6895	0.346425	0.45325	0.764312	0.444681	0.721304	1.07985	78.7518	97.8233	57.6535	76.5295	ELMO3	1.24217	1.3274
2139	ENSG00000102893	752.228	-1.15591	0.227563	-5.07952	3.78383e-07	5.01371e-06	1.5	1100.69	433.06	976.507	498.65	PHKB	0.393443	0.510647
2140	ENSG00000102897	328.948	-0.250552	0.287335	-0.871986	0.383216	0.530962	1.5	327.827	252.802	387.96	347.202	LYRM1	0.771143	0.894943
2141	ENSG00000102898	2207	-0.99474	0.192708	-5.1619	2.44461e-07	3.35064e-06	1.5	2904.66	1421.19	2973.96	1528.17	NUTF2	0.489278	0.513851
2142	ENSG00000102900	1911.81	-0.210097	0.204331	-1.02822	0.303847	0.455433	1.5	2076.85	1937.78	2023.88	1608.73	NUP93	0.933038	0.794875
2143	ENSG00000102901	629.738	-0.298845	0.235666	-1.26808	0.204768	0.347474	1.5	765.541	569.353	623.379	560.679	CENPT	0.743727	0.89942
2144	ENSG00000102908	2880.62	0.657395	0.221792	2.96401	0.00303654	0.0130115	1.5	2287.46	4116.27	2182.43	2936.32	NFAT5	1.79949	1.34544
2145	ENSG00000102910	1993.09	-0.480022	0.193508	-2.48063	0.0131151	0.0428247	1.5	2364.39	1710.26	2278.52	1619.2	LONP2	0.723342	0.710639
2146	ENSG00000102921	3299.99	1.25991	0.227897	5.52842	3.23119e-08	5.33361e-07	1.5	2025.57	5514.38	1861.73	3798.28	N4BP1	2.72238	2.04019
2147	ENSG00000102931	47.9897	-0.311184	0.541167	-0.575024	0.565275	0.8317	1.07985	47.6174	39.569	58.8547	45.9177	ARL2BP	0.830978	0.780188
2148	ENSG00000102934	19.412	-0.991279	0.832995	-1.19002	0.234039	0.706149	0.587898	27.4716	16.4871	24.0223	9.66689	PLLP	0.600151	0.402413
2149	ENSG00000102967	120.56	-0.617392	0.371178	-1.66333	0.0962463	0.25362	1.09771	151.094	104.418	140.531	86.1964	DHODH	0.691082	0.613364
2150	ENSG00000102974	1357.11	-0.0103712	0.203295	-0.0510155	0.959313	0.951473	1.45923	1354.35	1425.58	1369.27	1279.25	CTCF	1.0526	0.934257
2151	ENSG00000102977	683.812	-0.651062	0.223292	-2.91575	0.0035484	0.0148142	1.5	832.388	556.164	838.379	508.317	ACD	0.668154	0.60631
2152	ENSG00000102978	927.008	0.549709	0.217424	2.52828	0.0114622	0.0382362	1.5	811.327	1114.53	693.044	1089.14	POLR2C	1.37371	1.57153
2153	ENSG00000102981	64.4311	-1.61244	0.496884	-3.2451	0.00117411	0.00765284	1.09771	92.4876	25.2802	102.095	37.862	PARD6A	0.273336	0.370851
2154	ENSG00000102984	37.0611	0.507074	0.617957	0.820564	0.411895	0.767298	0.901599	34.7973	36.2716	26.4245	50.7512	ZNF821	1.04237	1.92061
2155	ENSG00000102996	55.3227	1.4098	0.665556	2.11823	0.0341557	0.116889	1.09771	28.3873	30.7759	32.4301	129.697	MMP15	1.08414	3.99929
2156	ENSG00000103005	1976.25	0.103785	0.202984	0.511297	0.609143	0.715124	1.5	1803.05	1899.31	2008.27	2194.38	USB1	1.05339	1.09268
2157	ENSG00000103018	2189.43	-0.300198	0.192652	-1.55824	0.119176	0.235216	1.5	2397.35	1887.22	2435.86	2037.3	CYB5B	0.78721	0.836376
2158	ENSG00000103021	6.02824	-0.270334	1.4412	-0.187576	0.851209	1	0	3.66287	4.39655	9.60892	6.44459	CCDC113	1.2003	0.670688
2159	ENSG00000103024	324.632	-0.55337	0.292273	-1.89333	0.0583141	0.143365	1.43855	394.675	212.134	378.351	313.368	NME3	0.53749	0.828247
2160	ENSG00000103034	73.7303	-1.06851	0.47565	-2.24643	0.0246767	0.105802	0.901599	101.645	35.1724	98.4915	59.6125	NDRG4	0.346033	0.605255
2161	ENSG00000103035	1292.33	0.161024	0.205316	0.784275	0.432879	0.57599	1.5	1292.99	1378.32	1147.07	1350.95	PSMD7	1.06599	1.17774
2162	ENSG00000103037	185.105	-0.235305	0.329334	-0.714486	0.474927	0.660552	1.32635	209.7	143.987	190.977	195.754	SETD6	0.686635	1.02501
2163	ENSG00000103042	2112.45	0.489467	0.195282	2.50646	0.0121948	0.0403637	1.5	1727.05	2341.16	1788.46	2593.14	SLC38A7	1.35559	1.44993
2164	ENSG00000103043	4588.23	0.476377	0.201202	2.36765	0.0179013	0.0548696	1.5	3696.76	4752.67	3979.3	5924.19	VAC14	1.28563	1.48875
2165	ENSG00000103044	65.0298	-1.08452	0.496499	-2.18433	0.0289383	0.103595	1.08253	71.426	36.2716	105.698	46.7233	HAS3	0.50782	0.442044
2166	ENSG00000103047	575.247	0.0286324	0.260899	0.109745	0.912611	0.932348	1.43855	532.032	681.466	606.563	480.928	TANGO6	1.28087	0.792873
2167	ENSG00000103051	1074.14	-0.0702278	0.230297	-0.304944	0.760409	0.81593	1.5	1253.62	993.621	946.479	1102.83	COG4	0.792602	1.16519
2168	ENSG00000103056	17.7122	0.742498	0.973056	0.763057	0.445429	1	0.559373	6.41003	10.9914	20.419	33.0285	SMPD3	1.71472	1.61754
2169	ENSG00000103061	291.892	0.269892	0.288151	0.936633	0.348947	0.512413	1.43855	284.788	359.418	243.826	279.534	SLC7A6OS	1.26205	1.14645
2170	ENSG00000103064	460.184	-0.85483	0.249276	-3.42925	0.000605259	0.00385768	1.26529	645.582	335.237	539.301	320.618	SLC7A6	0.519279	0.594507
2171	ENSG00000103066	1032.93	0.302111	0.212433	1.42214	0.154985	0.285231	1.5	917.55	1062.87	933.267	1218.03	PLA2G15	1.15837	1.30512
2172	ENSG00000103067	3.78748	1.36275	1.81687	0.750055	0.453222	1	0	1.83144	7.69397	2.40223	3.2223	ESRP2	4.20105	1.34138
2173	ENSG00000103091	727.652	-0.108559	0.225718	-0.480948	0.630554	0.729249	1.5	698.693	678.168	811.954	721.794	WDR59	0.970624	0.888959
2174	ENSG00000103111	983.91	0.110032	0.217327	0.506299	0.612647	0.717816	1.5	966.083	1109.03	926.06	934.466	MON1B	1.14797	1.00908
2175	ENSG00000103121	636.688	0.15305	0.22821	0.670653	0.502441	0.650892	1.43855	641.003	669.375	564.524	671.849	CMC2	1.04426	1.19011
2176	ENSG00000103126	976.953	0.147804	0.263919	0.560036	0.575455	0.708012	1.43855	863.523	1265.11	989.719	789.462	AXIN1	1.46505	0.797663
2177	ENSG00000103145	1360.8	-0.681263	0.21668	-3.1441	0.00166601	0.00791007	1.5	1863.49	1083.75	1488.18	1007.77	HCFC1R1	0.581571	0.677184
2178	ENSG00000103148	767.176	-0.138053	0.219553	-0.628793	0.529484	0.654956	1.5	808.579	769.397	798.742	691.988	NPRL3	0.951541	0.866347
2179	ENSG00000103150	149.526	0.0395134	0.366957	0.107679	0.914251	0.933155	1.43855	116.296	162.672	178.966	140.17	MLYCD	1.39878	0.78322
2180	ENSG00000103152	554.048	-0.121164	0.233528	-0.518841	0.603872	0.710907	1.5	587.891	502.306	566.927	559.068	MPG	0.85442	0.986139
2181	ENSG00000103154	13.9075	0.860857	1.13968	0.755352	0.450038	1	0.106421	18.3144	17.5862	1.20112	18.5282	NECAB2	0.960241	15.4258
2182	ENSG00000103160	630.914	0.604908	0.235398	2.56973	0.0101779	0.0359559	1.43855	481.668	691.358	520.083	830.547	HSDL1	1.43534	1.59695
2183	ENSG00000103168	835.216	0.22027	0.229165	0.961186	0.336459	0.499204	1.44838	847.955	958.448	694.245	840.214	TAF1C	1.13031	1.21026
2184	ENSG00000103174	428.694	-0.0476808	0.248265	-0.192056	0.847698	0.870707	1.5	423.978	395.69	448.016	447.094	NAGPA	0.933279	0.997941
2185	ENSG00000103187	2766.64	-2.25394	0.194967	-11.5606	6.52541e-31	1.71456e-28	1.5	4751.66	1010.11	4396.08	908.687	COTL1	0.21258	0.206704
2186	ENSG00000103194	3384.57	0.32575	0.188002	1.7327	0.0831492	0.180591	1.5	2928.47	3898.64	3079.66	3631.53	USP10	1.33129	1.1792
2187	ENSG00000103196	100.56	-1.38	0.502599	-2.74572	0.00603775	0.0311093	1.02194	124.538	28.5776	166.955	82.1685	CRISPLD2	0.229469	0.49216
2188	ENSG00000103197	1514.72	-0.129431	0.21495	-0.602142	0.54708	0.667926	1.5	1584.19	1272.8	1581.87	1620.01	TSC2	0.803439	1.02411
2189	ENSG00000103199	240.459	-0.0160921	0.288056	-0.0558644	0.95545	1	1.02194	232.593	246.207	251.033	232.005	ZNF500	1.05853	0.924202
2190	ENSG00000103202	1689.4	-0.899862	0.230248	-3.90823	9.2974e-05	0.000688903	1.42206	2332.34	982.629	2068.32	1374.31	NME4	0.421307	0.664456
2191	ENSG00000103222	244.022	0.297502	0.301457	0.986882	0.323701	0.565241	1.15559	202.374	302.263	235.419	236.033	ABCC1	1.49359	1.00261
2192	ENSG00000103226	9.79006	-0.25868	1.18858	-0.217637	0.827712	1	0.411588	16.4829	6.59483	4.80446	11.278	NOMO3	0.4001	2.34741
2193	ENSG00000103227	13.4658	-0.539636	0.972319	-0.554999	0.578895	1	0.106421	17.3987	13.1897	14.4134	8.86131	LMF1	0.758085	0.614797
2194	ENSG00000103241	604.33	0.763695	0.305077	2.50328	0.0123047	0.040695	1.5	555.841	917.78	338.715	604.986	FOXF1	1.65116	1.78612
2195	ENSG00000103245	654.268	0.186356	0.227453	0.819316	0.412606	0.558463	1.5	644.666	723.233	578.938	670.238	NARFL	1.12187	1.1577
2196	ENSG00000103248	249.014	-0.211687	0.283483	-0.746736	0.455223	0.610852	1.43855	261.895	231.918	272.653	229.589	MTHFSD	0.885537	0.842053
2197	ENSG00000103249	2628.24	0.586844	0.213411	2.74983	0.00596255	0.0226425	1.5	2010.92	2732.46	2192.04	3577.55	CLCN7	1.35881	1.63207
2198	ENSG00000103253	190.659	-0.613667	0.344116	-1.78331	0.0745358	0.182371	1.32635	228.93	115.409	233.016	185.282	HAGHL	0.504126	0.795146
2199	ENSG00000103254	294.603	-0.272244	0.284512	-0.956881	0.338628	0.503324	1.43855	364.456	259.397	279.86	274.701	FAM173A	0.711736	0.981565
2200	ENSG00000103257	678.115	0.106337	0.227524	0.467368	0.640237	0.754519	1.43855	685.873	743.017	619.776	663.793	SLC7A5	1.08332	1.07102
2201	ENSG00000103260	332.693	-0.7509	0.314985	-2.38393	0.017129	0.0529623	1.5	476.174	190.151	359.134	305.313	METRN	0.399331	0.850136
2202	ENSG00000103264	1000.16	0.355547	0.224843	1.58131	0.113807	0.227492	1.5	820.484	1238.73	934.468	1006.97	FBXO31	1.50975	1.07758
2203	ENSG00000103266	560.647	-0.563017	0.234054	-2.4055	0.0161505	0.0522794	1.43855	707.85	442.953	629.385	462.399	STUB1	0.625771	0.734685
2204	ENSG00000103269	25.3938	-0.319096	0.725937	-0.439564	0.660253	1	0.587898	22.893	20.8836	33.6312	24.1672	RHBDL1	0.912229	0.718594
2205	ENSG00000103274	184.442	0.558732	0.317808	1.75808	0.0787339	0.21007	1.15559	161.166	216.53	136.927	223.144	NUBP1	1.34352	1.62965
2206	ENSG00000103275	1754.1	-0.21187	0.196319	-1.07921	0.280494	0.439538	1.45923	1847	1682.78	1918.18	1568.45	UBE2I	0.911086	0.817677
2207	ENSG00000103316	72.1408	1.11332	0.464169	2.39853	0.0164611	0.0665275	1.08253	51.2802	106.616	39.6368	91.0299	CRYM	2.07909	2.2966
2208	ENSG00000103319	785.824	-0.893595	0.230945	-3.8693	0.000109148	0.000756403	1.5	917.55	519.892	1126.65	579.208	EEF2K	0.566609	0.514099
2209	ENSG00000103326	1916.04	-0.0614209	0.207105	-0.296568	0.766796	0.820461	1.5	1896.45	2064.18	2016.67	1686.87	CAPN15	1.08844	0.836463
2210	ENSG00000103335	6904.58	0.260288	0.214609	1.21285	0.225189	0.540884	0.858915	6336.77	8763.43	6228.99	6289.12	PIEZO1	1.38295	1.00965
2211	ENSG00000103342	3309.87	-0.10419	0.20419	-0.510259	0.60987	0.715513	1.5	3536.5	3553.51	3321.08	2828.37	GSPT1	1.00481	0.85164
2212	ENSG00000103343	212.51	0.0736726	0.307431	0.239639	0.81061	0.911875	1.32635	199.627	194.547	215	240.867	ZNF174	0.974556	1.12031
2213	ENSG00000103351	110.762	0.0382946	0.383793	0.0997795	0.920519	0.936205	1.43855	115.381	101.121	103.296	123.253	CLUAP1	0.87641	1.1932
2214	ENSG00000103353	1705.93	-0.209616	0.194593	-1.0772	0.28139	0.432318	1.5	1832.35	1587.16	1826.9	1577.31	UBFD1	0.866184	0.863384
2215	ENSG00000103356	422.464	-0.0748319	0.265238	-0.282131	0.777843	0.827245	1.5	369.035	406.681	498.463	415.676	EARS2	1.10201	0.833916
2216	ENSG00000103363	1681.04	-0.271735	0.203992	-1.33209	0.182831	0.320898	1.5	1941.32	1615.73	1735.61	1431.5	ELOB	0.832284	0.824784
2217	ENSG00000103365	1662.12	-0.565339	0.211988	-2.66685	0.00765669	0.0288758	1.42206	1948.65	1493.73	2017.87	1188.22	GGA2	0.766546	0.588848
2218	ENSG00000103381	1633.05	0.0515399	0.202977	0.25392	0.799558	0.868014	1.42206	1664.78	1769.61	1542.23	1555.56	CPPED1	1.06297	1.00864
2219	ENSG00000103404	488.338	0.0691602	0.286	0.241819	0.808921	0.868014	1.43855	365.372	529.784	588.547	469.65	USP31	1.44999	0.797982
2220	ENSG00000103415	15.7759	-0.142598	0.986364	-0.144569	0.885051	1	0.559373	25.6401	19.7845	7.20669	10.4725	HMOX2	0.771622	1.45316
2221	ENSG00000103423	8.62277	0.953566	1.29213	0.73798	0.460527	1	0.424261	9.15719	16.4871	2.40223	6.44459	DNAJA3	1.80045	2.68275
2222	ENSG00000103429	10.4938	0.22431	1.11796	0.200643	0.840978	1	0.418253	7.32575	15.3879	12.0112	7.25017	BFAR	2.10053	0.603619
2223	ENSG00000103472	4.1485	1.33708	1.92205	0.695653	0.486646	1	0	4.57859	8.7931	0	3.2223	RRN3P2	1.92048	#DIV/0!
2224	ENSG00000103479	1536.56	-0.568519	0.241688	-2.35229	0.0186584	0.0566835	1.5	1751.77	989.224	1920.58	1484.67	RBL2	0.5647	0.773032
2225	ENSG00000103485	1168.54	-0.0457298	0.246985	-0.185152	0.85311	0.874084	1.5	1181.28	913.384	1193.91	1385.59	QPRT	0.773217	1.16055
2226	ENSG00000103489	1000.84	-0.122833	0.256829	-0.478268	0.632459	0.730085	1.5	1216.99	1103.53	868.407	814.435	XYLT1	0.906774	0.93785
2227	ENSG00000103490	51.1739	0.548842	0.596829	0.919595	0.357784	0.631074	1.07764	54.9431	80.2371	27.6257	41.8898	PYCARD	1.46037	1.51634
2228	ENSG00000103494	289.972	-1.23049	0.293182	-4.19701	2.70461e-05	0.000181837	1.8629	374.529	148.384	439.608	197.366	RPGRIP1L	0.396187	0.448958
2229	ENSG00000103495	395.337	-1.03121	0.251333	-4.10295	4.07915e-05	0.000262875	1.8629	543.021	252.802	518.882	266.645	MAZ	0.465547	0.513884
2230	ENSG00000103496	1185.68	-0.148328	0.224185	-0.661634	0.508206	0.659687	1.42206	1330.54	1257.41	1161.48	993.273	STX4	0.945041	0.855179
2231	ENSG00000103502	1467.94	-0.158545	0.211081	-0.751109	0.452587	0.592762	1.5	1444.09	1279.4	1653.94	1494.34	CDIPT	0.885955	0.903505
2232	ENSG00000103507	1164.86	-0.373644	0.20345	-1.83654	0.0662778	0.15205	1.5	1336.03	1015.6	1293.6	1014.22	BCKDK	0.760163	0.784026
2233	ENSG00000103510	627.72	0.12736	0.229654	0.554576	0.579185	0.692338	1.5	591.554	611.121	608.966	699.238	KAT8	1.03308	1.14824
2234	ENSG00000103512	38.7595	-0.112329	0.611225	-0.183777	0.854189	1	0.901599	50.3645	35.1724	30.0279	39.4731	NOMO1	0.698357	1.31455
2235	ENSG00000103522	5.8003	0.857601	1.48203	0.578667	0.562814	1	0	4.57859	10.9914	3.60335	4.02787	IL21R	2.4006	1.11781
2236	ENSG00000103534	453.408	1.25426	0.380993	3.29209	0.000994458	0.00512345	1.5	216.11	364.914	320.698	911.91	TMC5	1.68856	2.84352
2237	ENSG00000103540	762.26	-0.070826	0.22137	-0.319944	0.749011	0.828814	1.43855	748.142	706.746	814.356	779.796	CCP110	0.944668	0.957561
2238	ENSG00000103544	1367.57	-0.198774	0.239703	-0.829251	0.406963	0.572897	1.42206	1457.82	1026.59	1466.56	1519.31	VPS35L	0.704197	1.03597
2239	ENSG00000103549	1729.56	0.420357	0.200815	2.09325	0.0363266	0.0958361	1.5	1430.35	1861.94	1529.02	2096.91	RNF40	1.30174	1.37141
2240	ENSG00000103550	272.967	-0.458467	0.279051	-1.64295	0.100394	0.207358	1.5	335.153	226.422	296.676	233.616	KNOP1	0.675579	0.787448
2241	ENSG00000103591	977.771	-0.168046	0.230163	-0.73012	0.465317	0.602533	1.5	1089.71	801.272	980.11	1040	AAGAB	0.735311	1.0611
2242	ENSG00000103599	5.84825	-0.804759	1.62877	-0.49409	0.621243	1	0	1.83144	1.09914	13.2123	7.25017	IQCH	0.600151	0.548745
2243	ENSG00000103642	2075.25	-0.300012	0.196568	-1.52625	0.126948	0.246808	1.5	2390.94	1780.6	2189.63	1939.82	LACTB	0.744729	0.885912
2244	ENSG00000103647	664.417	-0.968473	0.239734	-4.03979	5.34993e-05	0.00034715	1.78421	781.108	475.927	977.708	422.926	CORO2B	0.609297	0.432569
2245	ENSG00000103653	1236.44	-0.439301	0.216829	-2.02602	0.0427625	0.111559	1.45923	1323.21	1140.91	1523.01	958.633	CSK	0.862223	0.629431
2246	ENSG00000103657	1871.3	-0.25047	0.205182	-1.22072	0.222191	0.390284	1.3771	1936.74	1852.05	2129.58	1566.84	HERC1	0.956268	0.735752
2247	ENSG00000103671	830.819	0.405567	0.220183	1.84196	0.0654817	0.154603	1.44838	752.721	996.918	676.228	897.409	TRIP4	1.32442	1.32708
2248	ENSG00000103707	284.247	-0.142359	0.274564	-0.51849	0.604116	0.711059	1.5	286.62	280.28	309.888	260.2	MTFMT	0.977881	0.83966
2249	ENSG00000103740	4.35846	0.96402	1.89051	0.509925	0.610104	1	0	0	6.59483	6.00558	4.83344	ACSBG1	#DIV/0!	0.804826
2250	ENSG00000103769	3189.8	-0.0870809	0.196553	-0.443041	0.657736	0.748627	1.5	3020.04	2992.95	3552.9	3193.3	RAB11A	0.991031	0.898786
2251	ENSG00000103811	8.37487	1.0179	1.27449	0.798671	0.424481	1	0.422344	2.74716	14.2888	8.40781	8.05574	CTSH	5.2013	0.958126
2252	ENSG00000103852	749.538	0.606871	0.234681	2.58594	0.00971146	0.0335094	1.5	557.673	1003.51	630.586	806.379	TTC23	1.79947	1.27878
2253	ENSG00000103855	6413.1	0.92518	0.198164	4.66877	3.03012e-06	3.17927e-05	1.5	4704.96	7631.31	4143.85	9172.26	CD276	1.62197	2.21347
2254	ENSG00000103876	768.584	-0.818388	0.236802	-3.456	0.000548257	0.00308035	1.5	1097.03	518.793	864.803	593.708	FAH	0.472907	0.686524
2255	ENSG00000103888	589.512	3.23885	0.297368	10.8917	1.26264e-27	2.5988e-25	1.5	87.909	887.004	139.329	1243.81	CEMIP	10.09	8.92709
2256	ENSG00000103932	902.952	-0.300731	0.211618	-1.4211	0.155287	0.293316	1.44838	996.302	833.147	996.926	785.435	RPAP1	0.836239	0.787856
2257	ENSG00000103942	9.58119	1.26504	1.23412	1.02505	0.30534	1	0.422344	1.83144	13.1897	9.60892	13.6948	HOMER2	7.20181	1.42521
2258	ENSG00000103966	3014.1	-0.0137355	0.263042	-0.0522178	0.958355	0.93584	1.5	3231.57	3819.5	2823.82	2181.49	EHD4	1.18193	0.772532
2259	ENSG00000103978	1885.17	0.747623	0.213854	3.49595	0.000472385	0.00295895	1.35655	1586.02	2415.91	1227.54	2311.19	TMEM87A	1.52325	1.88278
2260	ENSG00000103994	2382.72	-0.616728	0.1975	-3.12267	0.00179219	0.00838345	1.5	2850.63	2023.51	2917.51	1739.23	ZNF106	0.709847	0.596137
2261	ENSG00000103995	648.095	0.304048	0.248624	1.22292	0.221358	0.366684	1.5	600.711	826.552	558.519	606.597	CEP152	1.37595	1.08608
2262	ENSG00000104043	126.223	0.115098	0.47188	0.243913	0.807298	1	1.09771	94.319	74.7414	148.938	186.893	ATP8B4	0.792432	1.25484
2263	ENSG00000104047	848.251	0.495449	0.306385	1.61708	0.105861	0.215692	1.5	662.064	659.483	747.094	1324.36	DTWD1	0.996101	1.77269
2264	ENSG00000104059	84.4965	0.140879	0.654778	0.215156	0.829646	1	1.09771	36.6287	36.2716	124.916	140.17	FAM189A1	0.990248	1.12211
2265	ENSG00000104064	859.391	0.207904	0.223131	0.931756	0.351463	0.50185	1.5	735.322	973.836	859.999	868.409	GABPB1	1.32437	1.00978
2266	ENSG00000104067	102.348	-0.106823	0.437533	-0.244149	0.807115	1	1.02194	122.706	125.302	88.8826	72.5017	TJP1	1.02115	0.815702
2267	ENSG00000104081	47.8144	0.362216	0.651315	0.55613	0.578122	0.83419	1.09771	38.4602	24.181	45.6424	82.9741	BMF	0.628729	1.81792
2268	ENSG00000104093	838.553	0.178078	0.214648	0.829627	0.406749	0.56826	1.43855	808.579	869.418	765.111	911.104	DMXL2	1.07524	1.19081
2269	ENSG00000104129	209.06	0.158024	0.343286	0.460328	0.645281	0.892299	1.09771	226.182	267.091	168.156	174.81	DNAJC17	1.18086	1.03957
2270	ENSG00000104131	1567.04	-0.186568	0.220574	-0.845831	0.397647	0.544542	1.5	1742.61	1664.09	1592.68	1268.78	EIF3J	0.954943	0.796632
2271	ENSG00000104133	1823.18	0.282951	0.194242	1.45669	0.145201	0.29296	1.35655	1668.44	1963.06	1621.51	2039.71	SPG11	1.17658	1.25791
2272	ENSG00000104142	1840.13	0.596358	0.230387	2.5885	0.00963936	0.0333164	1.5	1386.4	2593.97	1543.43	1836.71	VPS18	1.87101	1.19001
2273	ENSG00000104147	103.42	-0.736782	0.398887	-1.8471	0.0647333	0.164198	1.32635	119.043	86.8319	139.329	68.4738	OIP5	0.729414	0.491452
2274	ENSG00000104154	335.312	0.24538	0.322574	0.760692	0.446841	0.588293	1.5	338.816	462.737	273.854	265.839	SLC30A4	1.36575	0.970733
2275	ENSG00000104164	1212.85	0.979023	0.260198	3.76261	0.000168147	0.00116259	1.42206	1016.45	1620.13	614.971	1599.87	BLOC1S6	1.59391	2.60154
2276	ENSG00000104177	907.079	-0.244766	0.258028	-0.948603	0.342822	0.494583	1.5	954.179	1012.31	1012.54	649.293	MYEF2	1.06092	0.641251
2277	ENSG00000104205	131.869	-0.0401015	0.355264	-0.112878	0.910127	0.978971	1.32635	140.105	123.103	127.318	136.948	SGK3	0.878652	1.07563
2278	ENSG00000104213	15.2734	4.72388	1.52803	3.09148	0.00199164	0.0209466	0.554389	0	53.8578	2.40223	4.83344	PDGFRL	#DIV/0!	2.01206
2279	ENSG00000104218	341.406	0.135566	0.282437	0.479988	0.631236	0.639249	1.8629	342.479	414.375	307.486	301.285	CSPP1	1.20993	0.979833
2280	ENSG00000104219	1896.57	-1.18052	0.19637	-6.01169	1.83595e-09	3.92262e-08	1.5	2698.62	1114.53	2565.58	1207.56	ZDHHC2	0.412998	0.470675
2281	ENSG00000104221	189.471	0.420186	0.323496	1.29889	0.193981	0.364326	1.32635	151.094	242.909	172.961	190.921	BRF2	1.60768	1.10384
2282	ENSG00000104228	1118.33	0.475541	0.215571	2.20596	0.0273865	0.0768124	1.5	883.668	1200.26	988.518	1400.89	TRIM35	1.35827	1.41716
2283	ENSG00000104231	626.033	0.0235902	0.228726	0.103137	0.917854	0.912285	1.5	596.133	601.228	646.2	660.571	ZFAND1	1.00855	1.02224
2284	ENSG00000104237	2.90054	0.471407	2.07874	0.226776	0.820598	1	0	3.66287	1.09914	1.20112	5.63902	RP1	0.300075	4.69482
2285	ENSG00000104299	506.706	-0.250327	0.237192	-1.05538	0.291252	0.455423	1.43855	524.707	470.431	576.535	455.149	INTS9	0.89656	0.789456
2286	ENSG00000104312	3991.4	2.18964	0.225125	9.72633	2.32841e-22	2.99524e-20	1.5	1415.7	7742.33	1454.55	5353.04	RIPK2	5.4689	3.6802
2287	ENSG00000104320	2945.69	1.37075	0.193259	7.09285	1.31382e-12	5.12255e-11	1.3771	1749.94	4258.06	1535.03	4239.74	NBN	2.43326	2.762
2288	ENSG00000104321	57.7625	2.97134	0.583188	5.095	3.48748e-07	6.24234e-06	1.08253	11.9043	75.8405	14.4134	128.892	TRPA1	6.37083	8.94251
2289	ENSG00000104324	651.208	0.00356707	0.230831	0.0154532	0.987671	0.952599	1.5	630.014	600.129	671.424	703.266	CPQ	0.952565	1.04743
2290	ENSG00000104325	1339.07	0.311007	0.205333	1.51465	0.129861	0.251441	1.5	1243.55	1406.9	1147.07	1558.79	DECR1	1.13136	1.35893
2291	ENSG00000104327	2.54314	1.9554	2.50659	0.780105	0.435329	1	0	0.915719	0	1.20112	8.05574	CALB1	0	6.70688
2292	ENSG00000104331	2791.99	-0.389072	0.195205	-1.99315	0.046245	0.12372	1.3771	3400.06	2398.32	2931.92	2437.67	IMPAD1	0.705375	0.831422
2293	ENSG00000104341	171.297	-0.0276336	0.391332	-0.0706143	0.943705	1	1.02194	159.335	112.112	187.374	226.366	LAPTM4B	0.703625	1.2081
2294	ENSG00000104343	526.132	1.70703	0.240396	7.10093	1.23921e-12	4.49795e-11	1.5	255.485	769.397	237.821	841.825	UBE2W	3.01151	3.53974
2295	ENSG00000104356	612.697	-0.329314	0.288412	-1.14182	0.253529	0.403937	1.5	774.698	672.672	588.547	414.871	POP1	0.868303	0.704907
2296	ENSG00000104361	288.939	-0.338103	0.272786	-1.23945	0.21518	0.359439	1.5	310.429	248.405	335.111	261.812	NIPAL2	0.800201	0.781267
2297	ENSG00000104365	1927.47	0.275699	0.194339	1.41865	0.156001	0.286816	1.5	1749.94	2035.6	1738.01	2186.33	IKBKB	1.16324	1.25795
2298	ENSG00000104368	2481.34	1.03656	0.219866	4.71451	2.42287e-06	2.80475e-05	1.3771	1494.45	3790.93	1758.43	2881.54	PLAT	2.53667	1.6387
2299	ENSG00000104375	638.859	0.0488767	0.234471	0.208455	0.834874	0.862773	1.5	578.734	690.259	677.429	609.014	STK3	1.1927	0.899007
2300	ENSG00000104381	34.3886	0.883503	0.630754	1.40071	0.161301	0.3692	1.08253	21.9772	47.2629	26.4245	41.8898	GDAP1	2.15054	1.58526
2301	ENSG00000104388	3399.6	-0.0449277	0.188414	-0.238453	0.81153	0.849021	1.5	3545.66	3217.18	3359.52	3476.05	RAB2A	0.907356	1.03469
2302	ENSG00000104408	5634.49	-0.669851	0.190154	-3.52267	0.000427218	0.00249523	1.5	6453.07	4184.42	7386.86	4513.63	EIF3E	0.648439	0.611035
2303	ENSG00000104412	911.481	0.611656	0.238773	2.56167	0.0104171	0.0364366	1.44838	827.81	1026.59	613.77	1177.75	EMC2	1.24013	1.91888
2304	ENSG00000104419	1242.38	-0.511455	0.211806	-2.41473	0.0157469	0.04957	1.5	1378.16	1096.94	1542.23	952.188	NDRG1	0.795947	0.617409
2305	ENSG00000104427	415.182	-0.250768	0.249425	-1.00539	0.314711	0.466364	1.5	433.135	361.616	469.636	396.342	ZC2HC1A	0.834882	0.843935
2306	ENSG00000104432	272.461	1.91452	0.335777	5.70175	1.18583e-08	2.10406e-07	1.5	137.358	514.397	90.0837	348.008	IL7	3.74494	3.86316
2307	ENSG00000104442	1201.91	-0.307681	0.20986	-1.46612	0.142615	0.268558	1.5	1367.17	996.918	1292.4	1151.17	ARMC1	0.729185	0.890719
2308	ENSG00000104447	364.312	1.70804	0.260512	6.55647	5.50978e-11	1.23953e-09	1.8629	172.155	542.974	169.357	572.763	TRPS1	3.15398	3.38198
2309	ENSG00000104450	383.477	-0.208625	0.262253	-0.79551	0.426317	0.494822	1.8629	448.702	333.039	373.547	378.62	SPAG1	0.742227	1.01358
2310	ENSG00000104472	797.037	-0.303718	0.225678	-1.3458	0.178367	0.324682	1.43855	918.466	775.991	841.982	651.709	CHRAC1	0.844878	0.774018
2311	ENSG00000104490	177.638	0.278833	0.384557	0.725076	0.468406	0.714282	1.15559	119.043	151.681	202.989	236.839	NCALD	1.27417	1.16676
2312	ENSG00000104497	446.921	0.297995	0.275801	1.08047	0.279934	0.443215	1.43855	322.333	481.422	480.446	503.484	SNX16	1.49356	1.04795
2313	ENSG00000104517	3669.46	0.0296691	0.187667	0.158094	0.874383	0.887952	1.5	3650.05	3879.96	3612.96	3534.86	UBR5	1.06299	0.978384
2314	ENSG00000104518	13.7716	0.479089	0.955882	0.5012	0.61623	1	0.424261	10.9886	17.5862	12.0112	14.5003	GSDMD	1.6004	1.20724
2315	ENSG00000104522	5.99965	0.873328	1.43596	0.608185	0.543065	1	0	3.66287	9.89224	4.80446	5.63902	TSTA3	2.70068	1.1737
2316	ENSG00000104529	36.9808	-0.693655	0.607663	-1.14151	0.253656	0.50185	1.08253	42.1231	30.7759	49.2457	25.7784	EEF1D	0.730618	0.523464
2317	ENSG00000104549	6.071	0.836139	1.44364	0.579188	0.562462	1	0	2.74716	9.89224	6.00558	5.63902	SQLE	3.6009	0.938963
2318	ENSG00000104611	859.605	-1.09711	0.229118	-4.78841	1.68104e-06	1.87024e-05	1.5	1287.5	511.099	1055.78	584.041	SH2D4A	0.39697	0.553184
2319	ENSG00000104613	748.797	-0.32765	0.242654	-1.35028	0.176927	0.276598	1.78421	962.42	659.483	703.854	669.432	INTS10	0.685234	0.951095
2320	ENSG00000104626	588.374	-0.320476	0.227654	-1.40773	0.159211	0.300122	1.43855	642.834	518.793	664.217	527.651	ERI1	0.80704	0.794395
2321	ENSG00000104635	4725.3	1.42845	0.240648	5.93585	2.92335e-09	6.489e-08	1.3771	2534.71	8472.16	2584.8	5309.54	SLC39A14	3.34246	2.05414
2322	ENSG00000104643	842.194	0.440965	0.219754	2.00663	0.044789	0.11636	1.44838	711.513	1041.98	717.066	898.215	MTMR9	1.46446	1.25263
2323	ENSG00000104660	655.514	0.859289	0.24868	3.4554	0.000549469	0.00308576	1.5	461.522	713.341	470.837	976.356	LEPROTL1	1.54563	2.07366
2324	ENSG00000104671	204.474	1.66459	0.322275	5.16512	2.40281e-07	4.18662e-06	1.15559	89.7404	278.082	106.899	343.174	DCTN6	3.09874	3.21026
2325	ENSG00000104679	800.343	-0.385837	0.236262	-1.63309	0.10245	0.216836	1.43855	956.01	784.784	856.395	604.18	R3HCC1	0.820896	0.705492
2326	ENSG00000104687	2383.43	-0.690238	0.26121	-2.64247	0.00823045	0.031372	1.3771	3121.68	2308.19	2762.57	1341.28	GSR	0.739405	0.48552
2327	ENSG00000104689	359.193	1.76238	0.276671	6.36994	1.89097e-10	4.84785e-09	1.5	161.166	626.509	165.754	483.344	TNFRSF10A	3.88734	2.91604
2328	ENSG00000104691	243.317	0.475089	0.331626	1.43261	0.151971	0.368667	1.02194	238.087	337.435	168.156	229.589	UBXN8	1.41728	1.36533
2329	ENSG00000104695	2452	0.338142	0.19043	1.77568	0.0757859	0.168753	1.5	2205.97	2665.41	2125.97	2810.65	PPP2CB	1.20827	1.32205
2330	ENSG00000104714	513.393	0.175248	0.237208	0.738794	0.460032	0.598838	1.5	480.752	514.397	484.05	574.374	ERICH1	1.06998	1.1866
2331	ENSG00000104723	3224.59	-0.593753	0.191124	-3.10663	0.00189233	0.00876887	1.5	3786.5	2425.8	3972.09	2713.98	TUSC3	0.640644	0.683262
2332	ENSG00000104731	680.785	-0.306331	0.255793	-1.19758	0.231082	0.333956	1.78421	725.249	722.134	779.524	496.234	KLHDC4	0.995704	0.636585
2333	ENSG00000104738	4325.11	-1.50552	0.187082	-8.04737	8.45946e-16	5.41867e-14	1.3771	6202.16	2341.16	6591.72	2165.38	MCM4	0.377475	0.3285
2334	ENSG00000104756	2482.77	0.0581475	0.197295	0.294724	0.768205	0.871987	1.35655	2411.09	2729.16	2453.88	2336.97	KCTD9	1.13192	0.952357
2335	ENSG00000104763	1408.39	0.429789	0.293928	1.46222	0.14368	0.27015	1.5	1349.77	1110.13	1050.98	2122.69	ASAH1	0.822459	2.01973
2336	ENSG00000104765	2602.65	-0.217683	0.25867	-0.841547	0.400041	0.585055	1.35655	2418.41	1848.75	3180.55	2962.9	BNIP3L	0.764448	0.931568
2337	ENSG00000104774	1086.31	-0.673141	0.214412	-3.13948	0.0016925	0.0080229	1.5	1310.39	766.099	1360.86	907.882	MAN2B1	0.584633	0.667136
2338	ENSG00000104783	30.4241	0.305534	0.678921	0.450028	0.65269	1	0.549018	29.303	25.2802	25.2234	41.8898	KCNN4	0.862716	1.66075
2339	ENSG00000104804	3.02776	1.40565	2.32911	0.603512	0.546168	1	0	0.915719	8.7931	2.40223	0	TULP2	9.60241	0
2340	ENSG00000104805	3546.56	-0.145937	0.197041	-0.740641	0.458911	0.631965	1.3771	3938.51	3118.25	3513.26	3616.22	NUCB1	0.791735	1.02931
2341	ENSG00000104812	1119.77	0.131111	0.219258	0.597976	0.549856	0.687612	1.43855	999.049	1277.2	1138.66	1064.16	GYS1	1.27841	0.934577
2342	ENSG00000104823	424.912	-0.312701	0.382653	-0.817192	0.413819	0.624678	1.26529	467.016	201.142	475.642	555.846	ECH1	0.430696	1.16862
2343	ENSG00000104824	2692.55	-0.397868	0.18788	-2.11767	0.0342031	0.0989515	1.35655	3099.71	2319.18	3023.21	2328.11	HNRNPL	0.748194	0.770079
2344	ENSG00000104825	792.287	0.256564	0.267904	0.957671	0.338229	0.489844	1.5	706.935	1066.16	736.284	659.765	NFKBIB	1.50815	0.896074
2345	ENSG00000104826	3.09271	2.29975	2.12123	1.08416	0.278294	1	0	0.915719	2.19828	1.20112	8.05574	LHB	2.4006	6.70688
2346	ENSG00000104835	8.62185	1.73052	1.25661	1.37713	0.168472	1	0.106421	5.49431	12.0905	2.40223	14.5003	SARS2	2.20055	6.03619
2347	ENSG00000104848	4.52526	-0.115471	1.61345	-0.0715675	0.942946	1	0	4.57859	5.49569	4.80446	3.2223	KCNA7	1.2003	0.670688
2348	ENSG00000104852	4080.87	-0.461462	0.193393	-2.38613	0.0170265	0.0820575	0.858915	4890.85	3692	4564.24	3176.38	SNRNP70	0.75488	0.695927
2349	ENSG00000104853	2768.83	0.222818	0.197571	1.12779	0.25941	0.409608	1.5	2478.85	2744.55	2632.85	3219.07	CLPTM1	1.10719	1.22266
2350	ENSG00000104856	1169.67	1.51837	0.272501	5.57198	2.51859e-08	4.45148e-07	1.42206	515.55	2131.23	695.446	1336.45	RELB	4.1339	1.92171
2351	ENSG00000104859	744.238	0.0999791	0.246281	0.405955	0.684776	0.689437	1.78421	769.204	887.004	666.619	654.126	CLASRP	1.15315	0.981259
2352	ENSG00000104863	41.972	0.552366	0.632986	0.872636	0.382862	0.650318	1.09771	48.5331	46.1638	19.2178	53.9735	LIN7B	0.951182	2.80851
2353	ENSG00000104866	1452.37	-0.187807	0.20483	-0.916892	0.359199	0.508643	1.5	1452.33	1304.68	1641.93	1410.56	PPP1R37	0.898334	0.859089
2354	ENSG00000104870	226.085	0.123991	0.383348	0.323442	0.746361	1	1.02194	192.301	148.384	241.424	322.23	FCGRT	0.771622	1.3347
2355	ENSG00000104872	795.815	-0.559276	0.219459	-2.54844	0.0108207	0.0365305	1.5	978.903	610.022	917.652	676.682	PIH1D1	0.623168	0.737406
2356	ENSG00000104880	137.816	-0.136059	0.361154	-0.376733	0.706372	0.984316	1.02194	124.538	122.004	164.553	140.17	ARHGEF18	0.979658	0.851823
2357	ENSG00000104881	1424.16	-0.807427	0.228304	-3.53664	0.000405255	0.00243929	1.45923	1530.17	999.116	2095.95	1071.41	PPP1R13L	0.652947	0.511183
2358	ENSG00000104883	4.25206	0.433406	1.67173	0.259257	0.795437	1	0	3.66287	3.29741	3.60335	6.44459	PEX11G	0.900226	1.7885
2359	ENSG00000104884	1549.19	-1.01962	0.210495	-4.8439	1.27312e-06	1.46117e-05	1.5	1884.55	1070.56	2265.3	976.356	ERCC2	0.568073	0.431004
2360	ENSG00000104885	1302.71	-0.0352981	0.23741	-0.14868	0.881806	0.892299	1.5	1193.18	1490.43	1443.74	1083.5	DOT1L	1.24912	0.750479
2361	ENSG00000104886	1351.98	-0.66391	0.211422	-3.14021	0.00168824	0.00834548	1.42206	1553.06	969.44	1763.24	1122.16	PLEKHJ1	0.624213	0.636423
2362	ENSG00000104889	935.92	-1.49356	0.231614	-6.44849	1.12969e-10	3.01968e-09	1.5	1441.34	556.164	1320.03	426.149	RNASEH2A	0.385866	0.322833
2363	ENSG00000104894	51.9759	-0.139604	0.520389	-0.268268	0.788493	1	1.08253	51.2802	53.8578	57.6535	45.1121	CD37	1.05026	0.782469
2364	ENSG00000104897	1273.17	0.0240258	0.205624	0.116844	0.906984	0.906201	1.5	1188.6	1302.48	1336.84	1264.75	SF3A2	1.09581	0.946074
2365	ENSG00000104899	72.4015	0.810966	0.490623	1.65293	0.0983451	0.260466	1.07985	68.6789	89.0302	36.0335	95.8633	AMH	1.29633	2.6604
2366	ENSG00000104903	36.6234	0.30832	0.612084	0.503722	0.614457	0.875725	1.07764	28.3873	37.3707	37.2346	43.501	LYL1	1.31646	1.1683
2367	ENSG00000104904	10665.2	-0.218512	0.195625	-1.117	0.263996	0.414517	1.5	11615.9	8786.51	11327.7	10930.8	OAZ1	0.756422	0.964963
2368	ENSG00000104907	971.455	-0.00174543	0.222002	-0.00786221	0.993727	0.955393	1.5	951.432	1073.86	992.121	868.409	TRMT1	1.12868	0.875305
2369	ENSG00000104915	690.238	-0.522962	0.263955	-1.98125	0.0475629	0.122566	1.43855	910.224	463.836	718.267	668.626	STX10	0.509585	0.930888
2370	ENSG00000104936	398.204	0.0153651	0.260796	0.0589164	0.953019	0.933155	1.5	420.315	439.655	371.145	361.703	DMPK	1.04601	0.97456
2371	ENSG00000104946	898.791	0.549677	0.219276	2.50678	0.0121836	0.0414973	1.44838	684.042	1009.01	775.921	1126.19	TBC1D17	1.47507	1.45143
2372	ENSG00000104951	1720.56	5.748	0.291679	19.7066	1.89233e-86	7.78965e-83	1.5	85.1618	3495.26	38.4357	3263.38	IL4I1	41.0426	84.9049
2373	ENSG00000104957	583.878	0.157036	0.245512	0.639625	0.522416	0.582524	1.78421	583.313	689.159	520.083	542.957	CCDC130	1.18146	1.04398
2374	ENSG00000104960	926.552	-0.0992067	0.209712	-0.473062	0.636169	0.749477	1.44838	964.252	896.897	952.485	892.576	PTOV1	0.930148	0.937103
2375	ENSG00000104964	3912.8	-0.0325561	0.186892	-0.174197	0.86171	0.924049	1.3771	3895.47	3704.09	4018.93	4032.7	AES	0.950873	1.00343
2376	ENSG00000104967	345.67	-0.190822	0.289026	-0.660224	0.50911	0.639641	1.5	438.629	311.056	297.877	335.119	NOVA2	0.709155	1.12503
2377	ENSG00000104969	1586.5	-0.550415	0.206959	-2.65954	0.00782471	0.0293988	1.42206	1723.38	1324.46	2047.9	1250.25	SGTA	0.768524	0.610503
2378	ENSG00000104973	1240.2	0.519557	0.229125	2.26757	0.0233555	0.0678516	1.5	995.386	1683.88	1042.57	1238.97	MED25	1.69168	1.18839
2379	ENSG00000104976	610.828	0.356399	0.240555	1.48157	0.138456	0.263012	1.5	500.898	754.009	570.53	617.875	SNAPC2	1.50531	1.08298
2380	ENSG00000104979	1191.23	-0.25973	0.232987	-1.11478	0.264943	0.430269	1.42206	1485.3	1171.68	1109.83	998.106	C19orf53	0.788854	0.899332
2381	ENSG00000104980	870.553	-0.0823081	0.215422	-0.382078	0.702403	0.778729	1.5	851.618	867.22	939.272	824.102	TIMM44	1.01832	0.877384
2382	ENSG00000104983	110.258	0.122777	0.402657	0.304918	0.760428	0.836488	1.43855	124.538	101.121	86.4803	128.892	CCDC61	0.811968	1.49042
2383	ENSG00000104998	42.1435	-1.38841	0.587498	-2.36326	0.0181152	0.0718502	1.07985	54.9431	19.7845	67.2625	26.5839	IL27RA	0.36009	0.395227
2384	ENSG00000105011	967.168	-1.72512	0.22654	-7.61507	2.63559e-14	1.23287e-12	1.5	1338.78	419.871	1632.32	477.705	ASF1B	0.313622	0.292655
2385	ENSG00000105048	2777.19	-0.223362	0.206535	-1.08148	0.279485	0.455607	1.3771	3169.3	2831.38	2813.01	2295.08	TNNT1	0.893376	0.81588
2386	ENSG00000105053	1113.9	0.200275	0.220641	0.907697	0.364038	0.525071	1.44838	928.539	1127.72	1145.86	1253.47	VRK3	1.21451	1.09391
2387	ENSG00000105058	1639.69	-1.11234	0.218509	-5.09062	3.56895e-07	4.87158e-06	1.45923	2244.43	1180.47	2238.88	894.993	FAM32A	0.525958	0.39975
2388	ENSG00000105063	2422.08	-0.093266	0.19147	-0.487105	0.626184	0.726287	1.5	2531.96	2435.69	2468.29	2252.38	PPP6R1	0.961977	0.912527
2389	ENSG00000105072	118.116	-0.291737	0.374286	-0.779449	0.435715	0.704757	1.09771	128.201	94.5259	132.123	117.614	C19orf44	0.737328	0.890186
2390	ENSG00000105085	127.431	-0.0890787	0.400987	-0.222148	0.824198	1	1.15559	121.791	157.177	140.531	90.2243	MED26	1.29055	0.642026
2391	ENSG00000105127	1075.63	0.0964143	0.236581	0.407531	0.683618	0.766425	1.5	1034.76	1299.18	1043.77	924.799	AKAP8	1.25554	0.886018
2392	ENSG00000105135	881.479	-0.717944	0.228464	-3.14248	0.00167521	0.00823652	1.43855	1112.6	584.741	1081	747.573	ILVBL	0.525564	0.691554
2393	ENSG00000105136	252.495	0.464016	0.300579	1.54374	0.122651	0.248249	1.43855	184.975	268.19	240.223	316.591	ZNF419	1.44987	1.3179
2394	ENSG00000105137	1943.87	-0.139138	0.196327	-0.708706	0.478507	0.614052	1.5	1934.91	1882.82	2140.39	1817.37	SYDE1	0.973079	0.849087
2395	ENSG00000105146	55.4929	2.65342	0.554933	4.78152	1.73978e-06	2.591e-05	1.08253	13.7358	104.418	16.8156	87.002	AURKC	7.60191	5.17388
2396	ENSG00000105171	730.191	-0.0248334	0.222871	-0.111425	0.911279	0.908949	1.5	745.395	678.168	727.876	769.323	POP4	0.909811	1.05694
2397	ENSG00000105173	61.2912	-1.55497	0.535843	-2.90191	0.00370898	0.0202356	1.07985	70.5103	23.0819	112.905	38.6675	CCNE1	0.327355	0.342479
2398	ENSG00000105176	1678.33	-0.401973	0.200078	-2.00908	0.0445281	0.115218	1.45923	1865.32	1364.03	1956.62	1527.37	URI1	0.731259	0.780617
2399	ENSG00000105185	1688.51	0.085802	0.199075	0.431003	0.666466	0.754046	1.5	1687.67	1657.5	1589.08	1819.79	PDCD5	0.982124	1.14519
2400	ENSG00000105186	1253.27	0.132963	0.210735	0.630949	0.528074	0.654164	1.5	1100.69	1266.21	1291.2	1354.98	ANKRD27	1.15037	1.04939
2401	ENSG00000105193	9775.8	-0.774119	0.195111	-3.96759	7.26046e-05	0.000572137	1.3771	12543.5	7975.34	12130.1	6454.26	RPS16	0.635814	0.532088
2402	ENSG00000105197	965.202	-0.635419	0.217326	-2.9238	0.00345788	0.0145	1.5	1226.15	811.164	1121.84	701.655	TIMM50	0.661555	0.625449
2403	ENSG00000105202	18.4259	-1.20513	0.842602	-1.43025	0.152646	0.562385	0.549018	23.8087	10.9914	27.6257	11.278	FBL	0.461654	0.408245
2404	ENSG00000105219	2.76687	-1.0749	2.06818	-0.51973	0.603251	1	0	2.74716	1.09914	4.80446	2.41672	CNTD2	0.4001	0.503016
2405	ENSG00000105220	1572.62	-0.978042	0.202065	-4.84023	1.29688e-06	1.4843e-05	1.5	1972.46	1024.4	2200.44	1093.16	GPI	0.51935	0.496792
2406	ENSG00000105221	3273.03	-0.266593	0.194083	-1.3736	0.169565	0.304585	1.5	3585.95	3200.69	3562.51	2742.98	AKT2	0.892563	0.769957
2407	ENSG00000105223	3340.27	-0.46467	0.223572	-2.07839	0.037673	0.0987135	1.5	3421.12	2424.7	4327.62	3187.66	PLD3	0.708743	0.736584
2408	ENSG00000105227	90.8869	-0.440954	0.417458	-1.05628	0.290838	0.544351	1.09771	90.6561	75.8405	118.91	78.1407	PRX	0.836573	0.657139
2409	ENSG00000105229	604.853	0.229172	0.236488	0.969063	0.332514	0.497818	1.43855	575.071	713.341	538.1	592.902	PIAS4	1.24044	1.10184
2410	ENSG00000105245	796.028	-1.47361	0.222535	-6.62192	3.54552e-11	1.00655e-09	1.5	1227.06	444.052	1113.43	399.565	NUMBL	0.361882	0.358858
2411	ENSG00000105246	3.59643	1.90106	1.91142	0.994577	0.319942	1	0	1.83144	3.29741	1.20112	8.05574	EBI3	1.80045	6.70688
2412	ENSG00000105248	757.963	0.890001	0.232835	3.82245	0.000132132	0.000893129	1.5	546.684	1095.84	515.279	874.048	YJU2	2.00452	1.69626
2413	ENSG00000105254	1093.3	0.0600401	0.240014	0.250152	0.80247	0.84248	1.5	1238.97	1216.75	900.837	1016.63	TBCB	0.982065	1.12854
2414	ENSG00000105255	3.25022	-2.06064	2.11464	-0.974466	0.329825	1	0	4.57859	0	6.00558	2.41672	FSD1	0	0.402413
2415	ENSG00000105258	63.8193	-0.713251	0.47592	-1.49868	0.133957	0.368489	0.901599	80.5832	45.0647	78.0725	51.5567	POLR2I	0.559231	0.66037
2416	ENSG00000105270	346.725	0.457242	0.28349	1.6129	0.106765	0.223909	1.43855	276.547	335.237	308.687	466.427	CLIP3	1.21222	1.51101
2417	ENSG00000105281	1476.4	-0.774825	0.233996	-3.31128	0.000928705	0.00494312	1.45923	1845.17	891.401	1883.35	1285.7	SLC1A5	0.483099	0.682665
2418	ENSG00000105287	2122.86	1.08346	0.230522	4.70003	2.60117e-06	3.03586e-05	1.35655	1270.1	3379.85	1452.15	2389.33	PRKD2	2.66109	1.64538
2419	ENSG00000105290	113.328	-0.867608	0.378791	-2.29046	0.0219944	0.0712349	1.32635	154.756	75.8405	138.128	84.5853	APLP1	0.490064	0.612367
2420	ENSG00000105298	692.233	-0.312899	0.222949	-1.40346	0.16048	0.29288	1.5	735.322	633.103	798.742	601.764	CACTIN	0.860988	0.753389
2421	ENSG00000105321	448.129	0.436449	0.26164	1.66813	0.0952905	0.205638	1.43855	354.383	581.444	407.178	449.51	CCDC9	1.64072	1.10396
2422	ENSG00000105323	4792.98	-0.913414	0.182717	-4.99907	5.76082e-07	7.26683e-06	1.5	6362.41	3338.08	6160.52	3310.91	HNRNPUL1	0.524657	0.53744
2423	ENSG00000105325	1273.01	-0.0285448	0.221148	-0.129076	0.897298	0.90075	1.5	1291.16	1424.48	1279.19	1097.19	FZR1	1.10326	0.857725
2424	ENSG00000105327	999.672	0.162686	0.22031	0.73844	0.460247	0.615297	1.43855	846.124	1039.78	1041.37	1071.41	BBC3	1.22888	1.02885
2425	ENSG00000105329	2242.7	0.16887	0.221985	0.760728	0.44682	0.588293	1.5	2320.43	2681.9	1901.37	2067.1	TGFB1	1.15578	1.08717
2426	ENSG00000105339	708.917	0.273655	0.312727	0.875058	0.381542	0.529355	1.5	717.923	1028.79	564.524	524.429	DENND3	1.43301	0.928974
2427	ENSG00000105341	897.256	-0.0238541	0.211967	-0.112537	0.910398	0.908345	1.5	916.634	915.582	892.429	864.381	DMAC2	0.998852	0.968571
2428	ENSG00000105355	3863.74	-0.360799	0.230388	-1.56605	0.117337	0.232955	1.5	4591.41	4036.03	4095.8	2731.7	PLIN3	0.87904	0.666951
2429	ENSG00000105364	560.412	-0.204612	0.244125	-0.838146	0.401949	0.549154	1.5	578.734	580.345	620.977	461.594	MRPL4	1.00278	0.743335
2430	ENSG00000105372	11928.8	-0.909374	0.177996	-5.10897	3.23916e-07	4.32917e-06	1.5	15551.6	8224.85	15585.7	8353	RPS19	0.528873	0.535941
2431	ENSG00000105373	3475.81	-0.584882	0.195491	-2.99185	0.00277288	0.012056	1.5	3825.87	2842.37	4516.19	2718.81	NOP53	0.742934	0.602014
2432	ENSG00000105376	9.01668	3.34086	1.42303	2.34771	0.0188892	0.153479	0.422344	0.915719	23.0819	2.40223	9.66689	ICAM5	25.2063	4.02413
2433	ENSG00000105379	259.244	-0.669331	0.298234	-2.24431	0.0248122	0.0813708	1.26529	349.804	176.961	287.067	223.144	ETFB	0.505886	0.777325
2434	ENSG00000105383	226.001	-0.0763757	0.332463	-0.229727	0.818304	1	1.02194	279.294	248.405	183.771	192.532	CD33	0.889403	1.04768
2435	ENSG00000105393	470.892	-0.354399	0.266089	-1.33188	0.182898	0.283543	1.78421	609.869	381.401	446.815	445.482	BABAM1	0.625382	0.997018
2436	ENSG00000105397	1788.73	-0.331126	0.204748	-1.61724	0.105827	0.215658	1.5	1814.04	1567.37	2172.82	1600.68	TYK2	0.864023	0.736682
2437	ENSG00000105401	4331.54	-0.160133	0.198271	-0.80765	0.419292	0.564413	1.5	4560.28	4517.46	4582.26	3666.17	CDC37	0.99061	0.800079
2438	ENSG00000105402	2423.63	0.880646	0.197611	4.45647	8.33195e-06	7.67865e-05	1.5	1783.82	3334.78	1627.51	2948.4	NAPA	1.86946	1.8116
2439	ENSG00000105404	2249.3	0.799552	0.259905	3.07632	0.0020957	0.0102772	1.3771	1834.18	3541.42	1447.34	2174.24	RABAC1	1.93079	1.50223
2440	ENSG00000105419	1101.49	-0.141915	0.222188	-0.638713	0.523009	0.664451	1.44838	1031.1	1106.83	1280.39	987.634	MEIS3	1.07345	0.771354
2441	ENSG00000105426	435.483	-0.226326	0.36241	-0.624504	0.532297	0.656861	1.5	420.315	235.216	520.083	566.318	PTPRS	0.559618	1.0889
2442	ENSG00000105429	1282.06	-0.610437	0.232936	-2.62062	0.00877713	0.031537	1.45923	1503.61	844.138	1596.28	1184.19	MEGF8	0.561408	0.741845
2443	ENSG00000105438	3158.38	-0.348633	0.188435	-1.85015	0.0642921	0.148813	1.5	3679.36	2746.75	3396.75	2810.65	KDELR1	0.746529	0.827451
2444	ENSG00000105443	1250.99	0.473875	0.235735	2.0102	0.0444097	0.112545	1.5	1156.55	1661.9	936.87	1248.64	CYTH2	1.43694	1.33278
2445	ENSG00000105447	1430.72	-0.064708	0.227154	-0.284864	0.775748	0.825752	1.5	1398.3	1611.34	1526.62	1186.61	GRWD1	1.15235	0.777281
2446	ENSG00000105464	13.6657	2.00208	1.09041	1.83608	0.066346	0.382987	0.422344	2.74716	12.0905	8.40781	31.4174	GRIN2D	4.4011	3.73669
2447	ENSG00000105472	1283.32	-0.146572	0.233139	-0.628689	0.529553	0.666225	1.45923	1577.78	1220.04	1118.24	1217.22	CLEC11A	0.773264	1.08852
2448	ENSG00000105483	1286.25	1.00053	0.204826	4.88479	1.03538e-06	1.2423e-05	1.45923	854.365	1802.59	859.999	1628.06	CARD8	2.10985	1.8931
2449	ENSG00000105486	919.089	-1.28601	0.214613	-5.99223	2.06984e-09	4.37691e-08	1.5	1314.06	505.603	1293.6	563.096	LIG1	0.384766	0.435293
2450	ENSG00000105497	521.658	0.919632	0.244748	3.75746	0.000171645	0.00112991	1.5	349.804	617.716	372.346	746.767	ZNF175	1.76589	2.00557
2451	ENSG00000105499	313.533	2.62946	0.291973	9.00581	2.14071e-19	1.97286e-17	1.5	82.4147	484.72	92.4859	594.514	PLA2G4C	5.88148	6.42815
2452	ENSG00000105514	111.276	-0.388741	0.381633	-1.01862	0.308381	0.473356	1.43855	114.465	93.4267	138.128	99.0856	RAB3D	0.816205	0.717345
2453	ENSG00000105516	98.0133	-1.47963	0.429689	-3.44349	0.000574258	0.0044408	1.02194	113.549	48.3621	175.363	54.779	DBP	0.425913	0.312375
2454	ENSG00000105518	193.589	0.121973	0.378854	0.321953	0.747488	0.972921	1.09771	187.722	132.996	183.771	269.867	TMEM205	0.70847	1.4685
2455	ENSG00000105519	47.6789	-0.0261398	0.539539	-0.0484484	0.961359	1	1.09771	49.4488	42.8664	46.8435	51.5567	CAPS	0.866884	1.10062
2456	ENSG00000105520	767.837	-0.545908	0.218557	-2.49779	0.0124971	0.0426288	1.43855	925.791	599.03	897.233	649.293	PLPPR2	0.647047	0.723661
2457	ENSG00000105538	7.69854	0.168462	1.25707	0.134011	0.893394	1	0.424261	7.32575	6.59483	7.20669	9.66689	RASIP1	0.900226	1.34138
2458	ENSG00000105552	641.472	-1.87637	0.241424	-7.77209	7.72025e-15	3.92346e-13	1.5	911.14	256.099	1106.23	292.423	BCAT2	0.281076	0.264343
2459	ENSG00000105556	599.627	0.0994633	0.237548	0.418709	0.675429	0.684153	1.78421	579.65	683.664	577.737	557.457	MIER2	1.17944	0.964898
2460	ENSG00000105559	3703.76	2.06161	0.312694	6.59304	4.30918e-11	1.30846e-09	1.3771	1518.26	8341.36	1344.05	3611.39	PLEKHA4	5.49402	2.68695
2461	ENSG00000105568	5951.79	-0.425546	0.1838	-2.31526	0.0205985	0.0613549	1.5	6727.78	5291.25	6918.43	4869.69	PPP2R1A	0.786477	0.703873
2462	ENSG00000105576	1995.65	-0.151415	0.203778	-0.743042	0.457456	0.631074	1.3771	2008.17	2048.79	2192.04	1733.6	TNPO2	1.02023	0.790861
2463	ENSG00000105583	697.275	-0.289227	0.24037	-1.20326	0.228878	0.331616	1.78421	872.68	621.013	660.614	634.792	WDR83OS	0.711616	0.960913
2464	ENSG00000105605	14.4173	-0.668983	0.961088	-0.696069	0.486386	1	0.554389	21.0615	7.69397	14.4134	14.5003	CACNG7	0.365309	1.00603
2465	ENSG00000105607	252.329	-0.308884	0.286471	-1.07824	0.280927	0.372409	1.8629	276.547	208.836	282.262	241.672	GCDH	0.755156	0.856198
2466	ENSG00000105612	1693.15	0.284346	0.220572	1.28913	0.197354	0.337935	1.5	1631.81	1620.13	1422.12	2098.52	DNASE2	0.992842	1.47563
2467	ENSG00000105618	8.89498	-0.0201979	1.19336	-0.0169252	0.986496	1	0.418253	8.24147	12.0905	9.60892	5.63902	PRPF31	1.46703	0.586852
2468	ENSG00000105640	6149.17	-0.649875	0.187545	-3.46517	0.000529903	0.00299357	1.5	7020.81	4858.19	8001.83	4715.83	RPL18A	0.69197	0.589344
2469	ENSG00000105643	410.904	0.656666	0.262652	2.50014	0.0124145	0.0342713	1.8629	278.378	486.918	360.335	517.984	ARRDC2	1.74912	1.43751
2470	ENSG00000105649	17.3513	0.763117	0.865507	0.881699	0.37794	0.93893	0.587898	13.7358	18.6853	12.0112	24.9728	RAB3A	1.36034	2.07913
2471	ENSG00000105655	53.8348	0.435257	0.53801	0.809012	0.418508	0.774784	0.901599	57.6903	57.1552	33.6312	66.8626	ISYNA1	0.990725	1.98811
2472	ENSG00000105656	786.178	0.630412	0.242575	2.59884	0.00935404	0.0324301	1.5	600.711	1104.63	632.988	806.379	ELL	1.83888	1.27393
2473	ENSG00000105662	240.536	-0.00895708	0.296356	-0.0302241	0.975888	1	1.15559	216.11	250.603	266.648	228.783	CRTC1	1.15961	0.857997
2474	ENSG00000105669	1778.66	-0.283314	0.204921	-1.38255	0.166802	0.301153	1.5	1938.58	1750.93	1966.23	1458.89	COPE	0.903202	0.741977
2475	ENSG00000105671	709.107	-0.48536	0.248222	-1.95535	0.050542	0.123989	1.5	857.113	689.159	796.34	493.817	DDX49	0.804048	0.620108
2476	ENSG00000105672	8.36589	-1.18719	1.31807	-0.900707	0.367744	1	0.424261	14.6515	8.7931	8.40781	1.61115	ETV2	0.600151	0.191625
2477	ENSG00000105676	987.383	-0.447456	0.25556	-1.75089	0.0799655	0.175497	1.5	1163.88	1018.9	1113.43	653.32	ARMC6	0.875436	0.586762
2478	ENSG00000105677	1119.47	-0.379692	0.222599	-1.70572	0.0880607	0.194069	1.43855	1324.13	859.526	1208.32	1085.91	TMEM147	0.649125	0.898695
2479	ENSG00000105698	1318.91	-0.176511	0.204534	-0.862993	0.388141	0.535264	1.5	1353.43	1178.28	1446.14	1297.78	USF2	0.870584	0.897407
2480	ENSG00000105699	11.8803	-0.176492	1.10093	-0.160312	0.872636	1	0.418253	10.9886	4.39655	14.4134	17.7226	LSR	0.4001	1.22959
2481	ENSG00000105700	1009.64	-0.590552	0.21981	-2.68665	0.00721729	0.027238	1.43855	1318.63	849.634	1107.43	762.879	KXD1	0.644328	0.688874
2482	ENSG00000105701	4983.21	-0.499287	0.19073	-2.61777	0.00885071	0.0488687	0.858915	5935.69	3819.5	5738.93	4438.71	FKBP8	0.643481	0.773439
2483	ENSG00000105705	777.178	0.354586	0.21694	1.63449	0.102156	0.216489	1.43855	662.98	881.509	701.452	862.77	SUGP1	1.32962	1.22998
2484	ENSG00000105708	178.501	0.0637341	0.325622	0.19573	0.844821	0.934416	1.32635	154.756	189.052	194.581	175.615	ZNF14	1.22161	0.902531
2485	ENSG00000105711	218.394	0.594211	0.328606	1.80828	0.0705633	0.193786	1.15559	210.615	247.306	136.927	278.729	SCN1B	1.17421	2.0356
2486	ENSG00000105722	1269.09	-0.151862	0.245354	-0.618951	0.535948	0.659623	1.5	1265.52	1442.07	1405.31	963.466	ERF	1.1395	0.685592
2487	ENSG00000105723	892.2	0.101257	0.212278	0.477	0.633362	0.750331	1.43855	846.124	949.655	875.613	897.409	GSK3A	1.12236	1.02489
2488	ENSG00000105726	1490.59	0.140751	0.198666	0.708478	0.478649	0.625827	1.45923	1433.1	1516.81	1402.9	1609.54	ATP13A1	1.05841	1.14729
2489	ENSG00000105732	401.276	0.0603526	0.277341	0.217611	0.827732	0.880948	1.43855	362.625	478.125	422.793	341.563	ZNF574	1.31851	0.807874
2490	ENSG00000105737	3.98287	-1.79538	1.78649	-1.00498	0.314908	1	0	6.41003	1.09914	6.00558	2.41672	GRIK5	0.171472	0.402413
2491	ENSG00000105738	2679.57	0.590998	0.266231	2.21987	0.0264276	0.0798673	1.3771	1930.33	4089.89	2345.78	2352.28	SIPA1L3	2.11875	1.00277
2492	ENSG00000105750	5.80543	0.0176156	1.44296	0.0122079	0.99026	1	0	5.49431	7.69397	6.00558	4.02787	ZNF85	1.40035	0.670688
2493	ENSG00000105755	410.915	-0.158589	0.277872	-0.570727	0.568185	0.702671	1.43855	437.713	314.353	429.999	461.594	ETHE1	0.718172	1.07348
2494	ENSG00000105767	30.9589	-0.881455	0.692187	-1.27343	0.202864	0.669088	0.554389	27.4716	24.181	52.8491	19.3338	CADM4	0.880221	0.36583
2495	ENSG00000105771	1094.88	-0.222436	0.217136	-1.02441	0.305642	0.457013	1.5	1078.72	956.25	1280.39	1064.16	SMG9	0.88647	0.831125
2496	ENSG00000105778	2354.14	-0.132396	0.193972	-0.682552	0.49489	0.66219	1.3771	2523.72	2359.85	2399.83	2133.16	AVL9	0.935068	0.88888
2497	ENSG00000105784	20.8232	-0.0220043	0.786717	-0.0279697	0.977686	1	0.549018	19.2301	18.6853	22.8212	22.5561	RUNDC3B	0.971672	0.988382
2498	ENSG00000105792	53.2386	1.04643	0.766257	1.36564	0.172053	0.437494	0.901599	10.0729	34.0733	60.0558	108.752	CFAP69	3.38267	1.81086
2499	ENSG00000105793	683.506	-0.00266914	0.228069	-0.0117032	0.990662	0.953845	1.5	644.666	644.095	724.273	720.989	GTPBP10	0.999114	0.995466
2500	ENSG00000105808	64.4835	-0.729123	0.491889	-1.48229	0.138263	0.327741	1.09771	97.0662	47.2629	63.6591	49.9456	RASA4	0.486915	0.784579
2501	ENSG00000105810	1565.28	0.0120489	0.23245	0.0518342	0.958661	0.935875	1.5	1624.48	1845.45	1491.79	1299.39	CDK6	1.13602	0.871031
2502	ENSG00000105819	1421.17	-0.100679	0.208816	-0.482144	0.629704	0.752463	1.42206	1446.84	1249.72	1495.39	1492.73	PMPCB	0.863761	0.998221
2503	ENSG00000105821	762.951	0.129548	0.226946	0.570833	0.568113	0.699112	1.44838	775.614	854.03	681.033	741.128	DNAJC2	1.1011	1.08824
2504	ENSG00000105825	26603.2	4.47518	0.227789	19.6462	6.23547e-86	3.36197e-82	0.858915	2277.39	40437.3	2301.34	61396.8	TFPI2	17.756	26.6788
2505	ENSG00000105829	1280.6	0.824159	0.210445	3.91628	8.99268e-05	0.000636775	1.5	882.753	1519.01	966.898	1753.73	BET1	1.72076	1.81377
2506	ENSG00000105835	9833.6	2.10592	0.291633	7.22113	5.15587e-13	2.13397e-11	1.3771	2902.83	11226.6	4513.79	20691.2	NAMPT	3.86747	4.58399
2507	ENSG00000105849	635.841	0.584546	0.241173	2.42376	0.0153607	0.0502789	1.43855	554.925	694.655	462.43	831.352	TWISTNB	1.2518	1.79779
2508	ENSG00000105851	45.4166	0.390235	0.620979	0.628419	0.529729	0.801931	1.07764	27.4716	34.0733	51.648	68.4738	PIK3CG	1.24031	1.32578
2509	ENSG00000105854	939.724	0.332662	0.228001	1.45904	0.144554	0.271052	1.5	865.354	921.078	798.742	1173.72	PON2	1.06439	1.46946
2510	ENSG00000105855	144.13	1.01235	0.515585	1.96349	0.0495891	0.148888	1.15559	62.2689	94.5259	129.72	290.007	ITGB8	1.51803	2.23563
2511	ENSG00000105856	2059.84	1.00827	0.196004	5.1441	2.68804e-07	3.63986e-06	1.5	1314.06	2854.46	1422.12	2648.73	HBP1	2.17225	1.86252
2512	ENSG00000105865	190.706	0.45447	0.320347	1.41868	0.155992	0.295962	1.43855	152.925	195.647	169.357	244.894	DUS4L	1.27936	1.44602
2513	ENSG00000105866	214.364	0.339139	0.30095	1.1269	0.259787	0.421686	1.43855	180.397	251.703	198.184	227.172	SP4	1.39527	1.14627
2514	ENSG00000105875	158.063	0.0393826	0.340212	0.115759	0.907844	0.929337	1.43855	171.239	147.284	140.531	173.198	WDR91	0.860109	1.23246
2515	ENSG00000105877	770.371	0.148736	0.259082	0.574087	0.565909	0.682547	1.5	663.896	656.185	798.742	962.661	DNAH11	0.988386	1.20522
2516	ENSG00000105879	948.378	0.592816	0.225653	2.62711	0.0086113	0.030399	1.5	667.559	1169.48	845.585	1110.89	CBLL1	1.75188	1.31375
2517	ENSG00000105887	4680.53	-0.191909	0.184866	-1.0381	0.299226	0.477408	1.3771	4942.13	4198.71	5041.08	4540.21	MTPN	0.849574	0.900643
2518	ENSG00000105889	519.916	1.1582	0.26242	4.41354	1.01694e-05	7.86156e-05	1.78421	374.529	760.603	267.849	676.682	STEAP1B	2.03083	2.52636
2519	ENSG00000105894	3359.22	1.3979	0.191086	7.31557	2.56289e-13	1.0377e-11	1.5	1741.7	4779.05	1955.42	4960.72	PTN	2.74391	2.53691
2520	ENSG00000105926	512.762	-0.791593	0.262564	-3.01486	0.00257099	0.0117356	1.43855	649.244	441.853	649.804	310.146	MPP6	0.680566	0.477292
2521	ENSG00000105928	2204.6	-0.154354	0.222403	-0.694028	0.487665	0.622078	1.5	2467.86	1770.71	2177.62	2402.22	GSDME	0.717508	1.10314
2522	ENSG00000105929	19.3705	0.772212	0.898404	0.859538	0.390044	0.990913	0.559373	20.1458	14.2888	8.40781	34.6397	ATP6V0A4	0.709269	4.11994
2523	ENSG00000105939	5204.22	2.05603	0.770044	2.67002	0.0075847	0.0431375	0.858915	2120.8	12851.1	1914.58	3930.4	ZC3HAV1	6.05955	2.05288
2524	ENSG00000105948	146.833	-0.787375	0.392423	-2.00644	0.044809	0.11698	1.43855	212.447	137.392	158.547	78.9462	TTC26	0.646714	0.497935
2525	ENSG00000105953	1606.74	0.70837	0.215629	3.28513	0.00101936	0.00547787	1.42206	1315.89	2188.38	1123.04	1799.65	OGDH	1.66305	1.60248
2526	ENSG00000105963	75.0434	9.60291	2.09614	4.58124	4.62237e-06	6.02339e-05	1.09771	0	234.116	0	66.0571	ADAP1	#DIV/0!	#DIV/0!
2527	ENSG00000105967	846.4	2.25403	0.25615	8.79967	1.37224e-18	1.22709e-16	1.43855	349.804	1505.82	235.419	1294.56	TFEC	4.30474	5.49896
2528	ENSG00000105968	2312.4	-1.34065	0.201263	-6.66118	2.7163e-11	8.64608e-10	1.35655	3521.85	1394.81	3108.49	1224.47	H2AFV	0.396043	0.393913
2529	ENSG00000105971	5045.17	0.180243	0.185962	0.969247	0.332422	0.693352	0.858915	4970.52	5413.25	4489.77	5307.12	CAV2	1.08907	1.18205
2530	ENSG00000105974	18853.1	-1.53115	0.177804	-8.61147	7.21294e-18	5.70994e-16	1.5	28315.8	9897.74	27710.9	9488.05	CAV1	0.349548	0.342394
2531	ENSG00000105976	3735.51	-0.226294	0.204457	-1.1068	0.268378	0.419054	1.5	4515.41	3387.54	3539.69	3499.41	MET	0.750219	0.988622
2532	ENSG00000105982	13.4896	0.768211	0.970928	0.791213	0.42882	1	0.424261	9.15719	18.6853	10.81	15.3059	RNF32	2.04051	1.4159
2533	ENSG00000105983	2052.46	-0.0775483	0.195293	-0.397087	0.691303	0.811506	1.3771	2000.84	1972.95	2214.86	2021.18	LMBR1	0.98606	0.912558
2534	ENSG00000105988	29.1371	-0.655907	0.73951	-0.886949	0.375107	0.876855	0.656475	48.5331	15.3879	22.8212	29.8062	NHP2P1	0.317061	1.30608
2535	ENSG00000105991	14.6801	1.39101	1.16328	1.19577	0.231786	0.654956	0.656475	0.915719	13.1897	15.6145	29.0007	HOXA1	14.4036	1.85729
2536	ENSG00000105993	2517.96	1.11225	0.204379	5.44208	5.26615e-08	8.36981e-07	1.5	1745.36	3612.87	1438.94	3274.66	DNAJB6	2.06998	2.27575
2537	ENSG00000105996	68.0257	0.111499	0.465547	0.239501	0.810717	1	1.07764	61.3531	63.75	69.6647	77.3351	HOXA2	1.03907	1.1101
2538	ENSG00000105997	116.191	0.213344	0.373496	0.571209	0.567858	0.825876	1.09771	98.8976	125.302	116.508	124.058	HOXA3	1.26698	1.0648
2539	ENSG00000106003	6.31277	0.589255	1.39512	0.42237	0.672755	1	0	6.41003	8.7931	3.60335	6.44459	LFNG	1.37177	1.7885
2540	ENSG00000106004	30.6884	1.57126	0.864805	1.81689	0.0692337	0.313295	0.587898	7.32575	16.4871	24.0223	74.9184	HOXA5	2.25056	3.1187
2541	ENSG00000106009	803.972	-0.311114	0.218259	-1.42543	0.154032	0.293019	1.43855	939.527	721.034	840.781	714.544	BRAT1	0.767444	0.849858
2542	ENSG00000106012	485.74	-1.23479	0.239618	-5.15317	2.56123e-07	3.49111e-06	1.5	680.379	280.28	683.435	298.868	IQCE	0.411947	0.437303
2543	ENSG00000106025	122.433	0.693682	0.369876	1.87545	0.0607313	0.173843	1.15559	85.1618	158.276	102.095	144.198	TSPAN12	1.85853	1.41239
2544	ENSG00000106028	509.698	-0.201038	0.263682	-0.762428	0.445805	0.587563	1.5	597.964	545.172	491.256	404.398	SSBP1	0.911714	0.823192
2545	ENSG00000106034	1563.99	1.55505	0.208518	7.45765	8.80806e-14	4.01171e-12	1.42206	860.775	2425.8	726.675	2242.72	CPED1	2.81815	3.08627
2546	ENSG00000106049	1517.43	-0.528642	0.234445	-2.25487	0.0241416	0.0725759	1.42206	1856.16	1017.8	1729.61	1466.14	HIBADH	0.548337	0.847675
2547	ENSG00000106052	4181.68	0.543364	0.184653	2.94262	0.00325443	0.0137637	1.5	3438.52	5098.9	3367.93	4821.36	TAX1BP1	1.48288	1.43155
2548	ENSG00000106069	4.24692	1.6991	1.73968	0.976675	0.32873	1	0	2.74716	6.59483	1.20112	6.44459	CHN2	2.4006	5.3655
2549	ENSG00000106070	2586.91	1.39887	0.285898	4.89288	9.93734e-07	1.16654e-05	1.5	1448.67	4992.28	1395.7	2510.97	GRB10	3.44612	1.79908
2550	ENSG00000106077	379.836	-0.883332	0.258069	-3.42285	0.000619683	0.00284746	1.8629	514.634	249.504	470.837	284.368	ABHD11	0.484819	0.603961
2551	ENSG00000106080	964.164	-0.598505	0.220393	-2.71563	0.00661506	0.0246059	1.5	1273.76	752.909	1048.57	781.407	FKBP14	0.59109	0.745209
2552	ENSG00000106086	435.073	0.242479	0.254386	0.953193	0.340492	0.425269	1.8629	372.697	430.862	425.195	511.539	PLEKHA8	1.15606	1.20307
2553	ENSG00000106089	282.04	0.176326	0.30304	0.581858	0.560662	0.678845	1.5	218.857	327.543	311.089	270.673	STX1A	1.49661	0.870082
2554	ENSG00000106100	475.89	0.646948	0.317016	2.04074	0.0412767	0.106196	1.5	433.135	740.819	307.486	422.121	NOD1	1.71037	1.37281
2555	ENSG00000106105	5535.51	-0.0834447	0.194681	-0.428622	0.668198	1	0.858915	5664.63	5892.48	5725.72	4859.22	GARS	1.04022	0.848666
2556	ENSG00000106113	3.2088	0.433313	2.00544	0.216069	0.828934	1	0	1.83144	6.59483	3.60335	0.805574	CRHR2	3.6009	0.223563
2557	ENSG00000106133	17.8742	-0.696371	0.875026	-0.795829	0.426132	1	0.587898	15.5672	10.9914	28.8268	16.1115	NSUN5P2	0.706059	0.558907
2558	ENSG00000106144	1091.08	-0.591153	0.220852	-2.6767	0.00743522	0.0270138	1.5	1223.4	952.953	1399.3	788.657	CASP2	0.778938	0.563608
2559	ENSG00000106153	4491.51	-0.502983	0.187495	-2.68265	0.00730411	0.0418602	0.858915	5530.02	3810.71	5002.65	3622.67	CHCHD2	0.689095	0.72415
2560	ENSG00000106211	5260.88	-0.0792	0.195526	-0.405062	0.685432	0.767298	1.5	5911.88	4962.61	4898.15	5270.87	HSPB1	0.83943	1.07609
2561	ENSG00000106244	3054.85	-0.432016	0.210534	-2.052	0.0401696	0.103758	1.5	3985.21	2636.83	3031.62	2565.75	PDAP1	0.661655	0.846332
2562	ENSG00000106245	872.555	0.215779	0.21576	1.00009	0.317267	0.48259	1.43855	850.703	917.78	763.91	957.827	BUD31	1.07885	1.25385
2563	ENSG00000106246	61.3917	0.0790372	0.527655	0.14979	0.880931	1	1.07764	73.2575	79.1379	45.6424	47.5289	PTCD1	1.08027	1.04133
2564	ENSG00000106258	19.1433	-0.3838	0.838599	-0.457668	0.647191	1	0.656475	18.3144	12.0905	25.2234	20.9449	CYP3A5	0.660166	0.830376
2565	ENSG00000106261	2034.15	-0.645137	0.198504	-3.25	0.00115404	0.00630097	1.35655	2514.56	1477.24	2449.07	1695.73	ZKSCAN1	0.587474	0.692397
2566	ENSG00000106263	4671.73	-0.753523	0.184653	-4.08074	4.48921e-05	0.000346926	1.5	5868.84	3610.67	5860.24	3347.16	EIF3B	0.615227	0.571164
2567	ENSG00000106266	1705.72	-0.0739622	0.198118	-0.373324	0.708907	0.783684	1.5	1678.51	1612.44	1820.89	1711.04	SNX8	0.960634	0.939671
2568	ENSG00000106268	449.32	-0.724615	0.34814	-2.08139	0.0373984	0.10147	1.43855	724.333	430.862	393.966	248.117	NUDT1	0.594839	0.629792
2569	ENSG00000106278	3.65902	2.42262	2.06864	1.17112	0.241552	1	0	0	6.59483	2.40223	5.63902	PTPRZ1	#DIV/0!	2.34741
2570	ENSG00000106290	752.663	-0.351633	0.236856	-1.48459	0.137653	0.261971	1.5	871.764	573.75	816.759	748.378	TAF6	0.658148	0.916278
2571	ENSG00000106299	2014.52	0.541309	0.198724	2.72392	0.0064512	0.0241246	1.5	1554.89	2499.44	1727.2	2276.55	WASL	1.60747	1.31806
2572	ENSG00000106305	375.717	-0.154301	0.257002	-0.600387	0.548249	0.686276	1.43855	417.568	372.608	373.547	339.147	AIMP2	0.892329	0.907909
2573	ENSG00000106330	208.459	-0.599192	0.347221	-1.72568	0.0844049	0.24235	1.02194	235.34	122.004	267.849	208.644	MOSPD3	0.518418	0.778961
2574	ENSG00000106333	3286.29	-1.10462	0.215899	-5.11636	3.11494e-07	6.89018e-06	0.858915	4936.64	2335.67	4034.55	1838.32	PCOLCE	0.473129	0.455645
2575	ENSG00000106336	3.53661	-0.219881	2.08664	-0.105376	0.916078	1	0	2.74716	6.59483	4.80446	0	FBXO24	2.4006	0
2576	ENSG00000106344	962.261	0.101402	0.213519	0.474908	0.634853	0.751302	1.43855	961.504	1048.58	894.831	944.133	RBM28	1.09056	1.0551
2577	ENSG00000106346	730.957	0.970539	0.256726	3.78045	0.000156548	0.00108088	1.43855	465.185	1147.5	522.485	788.657	USP42	2.46676	1.50943
2578	ENSG00000106348	898.782	-1.08224	0.241833	-4.47515	7.6357e-06	7.1113e-05	1.5	1151.97	482.522	1291.2	669.432	IMPDH1	0.418865	0.518457
2579	ENSG00000106351	359.471	-0.947946	0.260214	-3.64294	0.000269537	0.00167519	1.5	503.645	242.909	443.212	248.117	AGFG2	0.482303	0.559816
2580	ENSG00000106355	820.277	-0.828781	0.240843	-3.44117	0.000579211	0.00322032	1.5	1213.33	600.129	885.222	582.43	LSM5	0.494615	0.657948
2581	ENSG00000106366	123427	0.24526	0.222607	1.10176	0.270565	0.421464	1.5	106518	108570	119404	159214	SERPINE1	1.01926	1.33341
2582	ENSG00000106367	1582.15	-0.151953	0.23571	-0.644658	0.519149	0.657844	1.45923	1955.06	1387.11	1375.28	1611.15	AP1S1	0.709499	1.17151
2583	ENSG00000106392	1885.1	0.247197	0.197562	1.25124	0.210848	0.380515	1.35655	1783.82	2141.12	1663.55	1951.91	C1GALT1	1.2003	1.17334
2584	ENSG00000106397	1873.99	0.464498	0.200179	2.32041	0.0203185	0.0607259	1.5	1688.58	2177.39	1460.56	2169.41	PLOD3	1.28948	1.48533
2585	ENSG00000106399	475.314	-0.756468	0.247051	-3.062	0.00219866	0.00996404	1.5	651.076	352.823	542.904	354.453	RPA3	0.541908	0.652882
2586	ENSG00000106400	806.617	-0.37476	0.217052	-1.72659	0.0842405	0.182309	1.5	925.791	671.573	896.032	733.072	ZNHIT1	0.725405	0.818132
2587	ENSG00000106404	356.536	0.298389	0.290743	1.0263	0.304751	0.39373	1.8629	253.654	390.194	386.759	395.537	CLDN15	1.53829	1.0227
2588	ENSG00000106415	63.2567	0.203143	0.562272	0.36129	0.717882	1	0.901599	51.2802	97.8233	66.0614	37.862	GLCCI1	1.90762	0.573133
2589	ENSG00000106443	793.383	0.0837172	0.236046	0.354664	0.722841	0.792279	1.5	840.63	902.392	699.049	731.461	PHF14	1.07347	1.04637
2590	ENSG00000106459	378.867	-0.362189	0.273664	-1.32348	0.185674	0.32446	1.5	439.545	383.599	411.983	280.34	NRF1	0.872719	0.680465
2591	ENSG00000106460	1449.98	-0.0708384	0.251144	-0.282063	0.777895	0.827245	1.5	1516.43	1092.54	1455.75	1735.21	TMEM106B	0.720471	1.19197
2592	ENSG00000106462	900.701	-0.515279	0.240186	-2.14534	0.0319259	0.0889771	1.44838	981.65	852.931	1137.46	630.764	EZH2	0.868875	0.554539
2593	ENSG00000106477	484.06	-0.513432	0.277069	-1.85308	0.063871	0.14818	1.5	559.504	313.254	580.139	483.344	CEP41	0.559879	0.833153
2594	ENSG00000106479	24.0431	0.0294652	0.803396	0.0366757	0.970744	1	0.587898	23.8087	12.0905	24.0223	36.2508	ZNF862	0.50782	1.50905
2595	ENSG00000106511	12.3762	0.403021	1.01187	0.398295	0.690413	1	0.422344	12.8201	15.3879	8.40781	12.8892	MEOX2	1.2003	1.533
2596	ENSG00000106524	898.709	0.0958649	0.214576	0.446764	0.655046	0.746666	1.5	912.056	952.953	825.166	904.66	ANKMY2	1.04484	1.09634
2597	ENSG00000106526	3.09989	0.5169	2.18954	0.236077	0.813373	1	0	2.74716	0	2.40223	7.25017	ACTR3C	0	3.0181
2598	ENSG00000106537	1042.88	0.593224	0.255037	2.32603	0.0200168	0.0620513	1.43855	1015.53	1232.13	646.2	1277.64	TSPAN13	1.21329	1.97716
2599	ENSG00000106546	3159.49	0.759689	0.191386	3.96941	7.20498e-05	0.000569327	1.3771	2242.59	4137.16	2450.28	3807.95	AHR	1.84481	1.55409
2600	ENSG00000106554	1426.13	0.213096	0.207094	1.02898	0.303489	0.455423	1.5	1429.44	1536.59	1211.93	1526.56	CHCHD3	1.07497	1.25962
2601	ENSG00000106560	87.764	3.28115	0.568008	5.77658	7.6232e-09	1.89797e-07	1.07985	24.7244	205.539	7.20669	113.586	GIMAP2	8.3132	15.7612
2602	ENSG00000106571	796.781	0.0439764	0.221147	0.198856	0.842376	0.886688	1.44838	785.686	868.319	783.127	749.989	GLI3	1.10517	0.957685
2603	ENSG00000106588	157.143	0.302984	0.338635	0.894722	0.370936	0.666225	1.02194	146.515	191.25	134.525	156.281	PSMA2	1.30533	1.16173
2604	ENSG00000106591	1501.15	0.201552	0.200744	1.00403	0.315366	0.4758	1.45923	1430.35	1678.38	1362.07	1533.81	MRPL32	1.17341	1.12609
2605	ENSG00000106603	1159.1	-0.501675	0.226828	-2.2117	0.0269873	0.0790688	1.42206	1414.79	827.651	1303.21	1090.75	COA1	0.585001	0.836969
2606	ENSG00000106605	1044.55	-0.0510035	0.227727	-0.223967	0.822783	0.877348	1.43855	1194.1	1088.15	930.865	965.078	BLVRA	0.911272	1.03675
2607	ENSG00000106608	1521.14	0.547928	0.267629	2.04734	0.0406246	0.104824	1.5	1331.45	2279.61	1138.66	1334.84	URGCP	1.71212	1.17229
2608	ENSG00000106609	2862.38	0.0784059	0.188149	0.416723	0.676881	0.808698	1.35655	2865.28	2940.19	2703.71	2940.34	TMEM248	1.02614	1.08752
2609	ENSG00000106610	233.455	0.141639	0.303335	0.466941	0.640542	0.75458	1.43855	231.677	213.233	212.597	276.312	STAG3L4	0.920389	1.29969
2610	ENSG00000106615	3635.7	0.0823906	0.186571	0.441604	0.658776	0.788869	1.3771	3501.71	3602.97	3562.51	3875.62	RHEB	1.02892	1.08789
2611	ENSG00000106617	1081.77	-0.974614	0.224866	-4.33419	1.46298e-05	0.000132479	1.43855	1435.85	634.203	1432.93	824.102	PRKAG2	0.441692	0.575116
2612	ENSG00000106624	1985.12	-0.323486	0.215555	-1.50071	0.133431	0.256046	1.5	2106.15	1534.4	2308.54	1991.38	AEBP1	0.728531	0.862612
2613	ENSG00000106628	1675.97	-1.21146	0.200913	-6.02977	1.64192e-09	3.53868e-08	1.5	2464.2	1045.28	2217.26	977.161	POLD2	0.424187	0.440707
2614	ENSG00000106633	10.0143	-1.35398	1.25529	-1.07862	0.280758	0.95478	0.424261	20.1458	9.89224	8.40781	1.61115	GCK	0.491032	0.191625
2615	ENSG00000106635	1323.4	0.535514	0.238666	2.24378	0.0248467	0.0742844	1.42206	1119.92	1854.25	1040.17	1279.25	BCL7B	1.65569	1.22985
2616	ENSG00000106636	3318.78	-0.376344	0.19465	-1.93344	0.0531822	0.195362	0.858915	3872.57	3100.67	3624.97	2676.92	YKT6	0.800674	0.738468
2617	ENSG00000106638	827.003	-0.205467	0.216201	-0.950353	0.341933	0.504051	1.44838	854.365	744.116	917.652	791.879	TBL2	0.870958	0.86294
2618	ENSG00000106665	2241.6	0.348526	0.199945	1.74311	0.0813142	0.17773	1.5	2014.58	2714.87	1928.99	2307.97	CLIP2	1.34761	1.19646
2619	ENSG00000106682	8424.75	-0.568876	0.179206	-3.17442	0.00150136	0.00723682	1.5	10094.9	6841.03	10034.1	6728.96	EIF4H	0.677674	0.670608
2620	ENSG00000106683	885.721	-2.39265	0.260826	-9.17336	4.58515e-20	4.71863e-18	1.5	1439.51	348.427	1535.03	219.922	LIMK1	0.242045	0.143269
2621	ENSG00000106686	7.42178	1.69349	1.36747	1.23841	0.215565	1	0.106421	4.57859	6.59483	2.40223	16.1115	SPATA6L	1.44036	6.70688
2622	ENSG00000106692	939.019	-0.600843	0.227165	-2.64497	0.00816992	0.0291598	1.5	1198.68	663.879	1065.39	828.13	FKTN	0.553844	0.777303
2623	ENSG00000106701	289.392	0.383361	0.271512	1.41195	0.157965	0.298429	1.43855	245.413	326.444	257.039	328.674	FSD1L	1.33018	1.2787
2624	ENSG00000106723	3702.26	-0.825272	0.197626	-4.17593	2.96765e-05	0.000240179	1.5	5169.23	2747.84	4296.39	2595.56	SPIN1	0.531577	0.604126
2625	ENSG00000106733	618.932	0.654648	0.23224	2.81885	0.00481967	0.0165694	1.78421	489.909	700.151	472.038	813.63	NMRK1	1.42914	1.72365
2626	ENSG00000106771	2217.43	-0.631554	0.194	-3.25543	0.00113219	0.0057162	1.5	2672.98	1826.77	2716.92	1653.04	TMEM245	0.683419	0.608423
2627	ENSG00000106772	80.9563	0.0933903	0.627272	0.148883	0.881646	1	1.07764	69.5946	26.3793	87.6814	140.17	PRUNE2	0.379042	1.59863
2628	ENSG00000106780	954.893	-0.334386	0.21474	-1.55717	0.119431	0.242032	1.44838	1102.53	895.797	1026.95	794.296	MEGF9	0.812496	0.773448
2629	ENSG00000106785	4450.69	-0.259562	0.222291	-1.16767	0.242941	0.391257	1.5	5088.65	4757.07	4609.88	3347.16	TRIM14	0.93484	0.726084
2630	ENSG00000106789	25.822	-0.769711	0.751082	-1.0248	0.305456	0.853162	0.559373	34.7973	26.3793	30.0279	12.0836	CORO2A	0.758085	0.402413
2631	ENSG00000106799	390.19	-0.11255	0.30055	-0.374482	0.708046	0.783095	1.5	381.855	282.478	429.999	466.427	TGFBR1	0.739754	1.08472
2632	ENSG00000106803	1724.69	-0.285047	0.233623	-1.22012	0.222421	0.367803	1.5	2133.62	1770.71	1653.94	1340.48	SEC61B	0.829908	0.810476
2633	ENSG00000106804	80.8374	-0.316511	0.429242	-0.737373	0.460896	0.72879	1.09771	86.9933	68.1466	92.4859	75.7239	C5	0.783354	0.818762
2634	ENSG00000106819	7.2584	-2.46666	1.46991	-1.6781	0.0933274	1	0	5.49431	1.09914	19.2178	3.2223	ASPN	0.20005	0.167672
2635	ENSG00000106823	43.4366	1.09379	0.594335	1.84036	0.0657149	0.193294	1.07985	25.6401	43.9655	30.0279	74.1128	ECM2	1.71472	2.46813
2636	ENSG00000106829	1580.33	1.11001	0.213111	5.2086	1.90275e-07	2.66717e-06	1.5	946.853	2375.24	1054.58	1944.66	TLE4	2.50856	1.84401
2637	ENSG00000106853	1917.69	-0.387782	0.209854	-1.84787	0.0646216	0.149249	1.5	2414.75	1609.14	1932.59	1714.26	PTGR1	0.666379	0.887026
2638	ENSG00000106868	60.1954	-0.45824	0.514998	-0.889791	0.373578	0.64673	1.07985	64.1003	37.3707	75.6703	63.6403	SUSD1	0.583003	0.841022
2639	ENSG00000106948	387.971	0.00196953	0.265751	0.00741119	0.994087	0.955511	1.5	339.732	405.582	436.005	370.564	AKNA	1.19383	0.849908
2640	ENSG00000106952	27.7265	3.44303	0.838772	4.10484	4.04591e-05	0.000764761	0.549018	4.57859	36.2716	4.80446	65.2515	TNFSF8	7.92199	13.5814
2641	ENSG00000106976	516.504	-0.893564	0.366256	-2.43972	0.0146984	0.0408341	1.78421	747.226	202.241	596.954	519.595	DNM1	0.270656	0.87041
2642	ENSG00000106991	3777.52	0.420634	0.188982	2.22579	0.0260282	0.11456	0.858915	3398.23	4223.99	3062.84	4425.02	ENG	1.243	1.44474
2643	ENSG00000106992	112.516	-0.525605	0.376887	-1.3946	0.163137	0.368503	1.09771	130.032	86.8319	135.726	97.4744	AK1	0.667773	0.71817
2644	ENSG00000106993	502.33	-0.356166	0.240858	-1.47874	0.13921	0.264119	1.5	544.853	411.078	583.742	469.65	CDC37L1	0.754475	0.80455
2645	ENSG00000107020	314.301	0.255493	0.338793	0.754129	0.450772	0.606914	1.43855	325.996	240.711	247.43	443.066	PLGRKT	0.738387	1.79067
2646	ENSG00000107021	1346.23	-1.20747	0.223979	-5.391	7.00679e-08	1.14951e-06	1.42206	1836.02	929.871	1920.58	698.433	TBC1D13	0.506461	0.363656
2647	ENSG00000107036	987.652	-0.0208382	0.227123	-0.0917488	0.926898	0.917781	1.5	999.049	1107.93	989.719	853.908	RIC1	1.10899	0.862778
2648	ENSG00000107077	337.601	0.591242	0.268039	2.20581	0.0273975	0.0768258	1.5	266.474	368.211	272.653	443.066	KDM4C	1.38179	1.62502
2649	ENSG00000107099	28.8845	0.410328	0.700654	0.585635	0.558121	1	0.549018	17.3987	31.875	32.4301	33.8341	DOCK8	1.83204	1.04329
2650	ENSG00000107104	902.108	-0.0441627	0.29928	-0.147563	0.882687	0.892833	1.5	994.47	1170.58	835.976	607.403	KANK1	1.17709	0.726579
2651	ENSG00000107105	39.8107	2.54115	0.647375	3.9253	8.66201e-05	0.000825584	1.07764	14.6515	72.5431	8.40781	63.6403	ELAVL2	4.95124	7.56919
2652	ENSG00000107130	827.365	-0.630049	0.221387	-2.84591	0.00442843	0.017872	1.5	1016.45	596.832	994.524	701.655	NCS1	0.587174	0.705519
2653	ENSG00000107140	379.985	0.391442	0.280449	1.39577	0.162784	0.296107	1.5	347.973	505.603	308.687	357.675	TESK1	1.453	1.1587
2654	ENSG00000107164	1122.69	1.60394	0.212913	7.53333	4.94612e-14	2.30763e-12	1.43855	586.06	1775.11	524.888	1604.7	FUBP3	3.02888	3.05723
2655	ENSG00000107165	22.5524	1.20701	0.853494	1.4142	0.157303	0.5664	0.559373	16.4829	15.3879	10.81	47.5289	TYRP1	0.933568	4.39673
2656	ENSG00000107175	1603.7	0.117675	0.21495	0.547455	0.584066	0.720194	1.42206	1600.68	1864.14	1474.97	1475.01	CREB3	1.16459	1.00002
2657	ENSG00000107185	909.545	-0.358337	0.214796	-1.66826	0.0952633	0.205614	1.43855	992.639	839.741	1050.98	754.823	RGP1	0.845969	0.718211
2658	ENSG00000107186	1013.78	0.170877	0.234147	0.729783	0.465523	0.602554	1.5	1099.78	1036.49	807.15	1111.69	MPDZ	0.942451	1.37731
2659	ENSG00000107201	18532.5	1.83689	0.239302	7.67604	1.64086e-14	7.88465e-13	1.5	8489.63	35702.2	7721.97	22216.1	DDX58	4.20539	2.877
2660	ENSG00000107223	2800.93	0.00472979	0.204156	0.0231676	0.981517	0.949407	1.5	3096.96	2894.03	2494.72	2718.01	EDF1	0.934475	1.0895
2661	ENSG00000107249	623.466	-0.706986	0.351291	-2.01254	0.0441634	0.111966	1.5	540.274	323.147	1007.74	622.709	GLIS3	0.598116	0.617928
2662	ENSG00000107262	1376.38	0.69978	0.258617	2.70585	0.00681297	0.0262797	1.42206	993.555	2110.34	1103.83	1297.78	BAG1	2.12404	1.17571
2663	ENSG00000107263	2586.78	-0.401197	0.194995	-2.05747	0.0396407	0.11007	1.3771	2745.32	2257.63	3143.32	2200.83	RAPGEF1	0.822354	0.70016
2664	ENSG00000107281	760.316	0.142623	0.217193	0.656667	0.511395	0.640961	1.5	706.935	804.569	738.686	791.074	NPDC1	1.13811	1.07092
2665	ENSG00000107282	18.5539	-1.16631	0.842608	-1.38417	0.166307	0.591282	0.554389	23.8087	9.89224	27.6257	12.8892	APBA1	0.415489	0.466566
2666	ENSG00000107290	3663.01	0.838355	0.234962	3.56804	0.000359658	0.00215086	1.5	2621.7	5690.24	2632.85	3707.25	SETX	2.17044	1.40808
2667	ENSG00000107331	890.092	-1.1442	0.257156	-4.44945	8.60887e-06	7.8985e-05	1.5	1186.77	434.159	1265.98	673.46	ABCA2	0.365833	0.531969
2668	ENSG00000107338	374.718	0.196591	0.257911	0.762244	0.445915	0.65466	1.26529	325.08	414.375	373.547	385.87	SHB	1.27469	1.03299
2669	ENSG00000107341	1684.86	0.269006	0.198243	1.35695	0.174797	0.311023	1.5	1555.81	1925.69	1500.19	1757.76	UBE2R2	1.23774	1.17169
2670	ENSG00000107362	364.006	0.590497	0.25626	2.30429	0.0212064	0.0528228	1.8629	302.187	438.556	278.659	436.621	ABHD17B	1.45127	1.56687
2671	ENSG00000107371	454.358	-0.367724	0.246098	-1.49422	0.135118	0.220126	1.8629	488.078	419.871	535.698	373.786	EXOSC3	0.860253	0.697756
2672	ENSG00000107372	4195.68	0.148701	0.190211	0.781769	0.43435	0.814993	0.858915	3965.06	4713.1	3993.71	4110.84	ZFAND5	1.18866	1.02933
2673	ENSG00000107404	2360.04	0.451141	0.194309	2.32177	0.0202451	0.060536	1.5	2086.01	2822.59	1901.37	2630.2	DVL1	1.35311	1.38332
2674	ENSG00000107438	3280.24	-0.790918	0.226739	-3.48823	0.000486231	0.00278508	1.5	3419.29	2263.13	4896.95	2541.59	PDLIM1	0.661869	0.519014
2675	ENSG00000107443	484.79	1.27735	0.273052	4.67805	2.89614e-06	3.05426e-05	1.5	284.788	816.66	281.061	556.652	CCNJ	2.8676	1.98054
2676	ENSG00000107485	33.3953	-0.28268	0.630193	-0.44856	0.653749	0.906815	1.07985	38.4602	29.6767	34.8324	30.6118	GATA3	0.771622	0.878833
2677	ENSG00000107518	27.2358	3.13436	0.80737	3.88218	0.000103524	0.00174354	0.549018	7.32575	47.2629	3.60335	50.7512	ATRNL1	6.45162	14.0844
2678	ENSG00000107521	3330.54	0.0833029	0.202427	0.41152	0.680691	0.764189	1.5	3107.95	3067.69	3361.92	3784.59	HPS1	0.987048	1.12572
2679	ENSG00000107537	548.851	0.438481	0.333623	1.3143	0.188745	0.327507	1.5	542.105	415.474	390.363	847.464	PHYH	0.766408	2.17097
2680	ENSG00000107551	45.7413	-0.175488	0.574045	-0.305705	0.759829	1	0.901599	58.606	35.1724	38.4357	50.7512	RASSF4	0.600151	1.32042
2681	ENSG00000107554	4941.96	-0.209299	0.203246	-1.02978	0.303113	0.454995	1.5	4641.78	4544.94	5958.73	4622.38	DNMBP	0.979137	0.775732
2682	ENSG00000107560	1340.07	0.303931	0.202051	1.50423	0.132522	0.254916	1.5	1162.96	1523.41	1235.95	1437.95	RAB11FIP2	1.30993	1.16344
2683	ENSG00000107562	3239.55	-0.605206	0.675337	-0.896155	0.37017	0.518882	1.5	4859.72	3597.48	2958.35	1542.67	CXCL12	0.740265	0.521465
2684	ENSG00000107566	4816.1	-0.594823	0.197341	-3.01418	0.00257673	0.0113524	1.5	6385.31	3782.13	5204.43	3892.53	ERLIN1	0.592318	0.747926
2685	ENSG00000107581	12256.5	-0.316777	0.182201	-1.73862	0.0821024	0.179009	1.5	13369.5	11459.6	13823.6	10373.4	EIF3A	0.857147	0.750408
2686	ENSG00000107611	22.3024	-1.42037	0.790497	-1.79681	0.0723653	0.333671	0.559373	33.8816	8.7931	31.229	15.3059	CUBN	0.259525	0.490118
2687	ENSG00000107614	279.496	-0.337517	0.290447	-1.16206	0.245211	0.406056	1.43855	336.069	216.53	288.268	277.117	TRDMT1	0.644303	0.96132
2688	ENSG00000107625	1636.48	-0.468251	0.196007	-2.38895	0.0168965	0.0546552	1.42206	1937.66	1370.63	1861.73	1375.92	DDX50	0.707361	0.739055
2689	ENSG00000107643	1201.17	0.14745	0.204861	0.719754	0.471676	0.619454	1.45923	1097.03	1233.23	1183.1	1291.33	MAPK8	1.12416	1.09149
2690	ENSG00000107651	3310.2	-0.552569	0.190911	-2.89438	0.00379906	0.0168768	1.3771	3731.55	2769.83	4141.45	2597.98	SEC23IP	0.742272	0.627311
2691	ENSG00000107669	1062.03	-0.279823	0.211765	-1.32138	0.186374	0.325084	1.5	1137.32	895.797	1192.71	1022.27	ATE1	0.787637	0.857103
2692	ENSG00000107672	1150.85	-0.0591458	0.219396	-0.269585	0.78748	0.832762	1.5	1295.74	1184.87	1052.18	1070.61	NSMCE4A	0.914434	1.01752
2693	ENSG00000107679	1117.19	0.22518	0.224453	1.00324	0.315747	0.467454	1.5	904.73	1144.2	1156.67	1263.14	PLEKHA1	1.26469	1.09204
2694	ENSG00000107731	121.956	-0.263054	0.37185	-0.707419	0.479306	0.779621	1.02194	145.599	119.806	120.112	102.308	UNC5B	0.822848	0.851774
2695	ENSG00000107736	7.84223	0.880099	1.28584	0.684453	0.493689	1	0.106421	7.32575	13.1897	3.60335	7.25017	CDH23	1.80045	2.01206
2696	ENSG00000107738	641.1	-1.10022	0.309521	-3.5546	0.000378557	0.00193133	1.78421	677.632	306.659	1072.6	507.512	VSIR	0.452546	0.473162
2697	ENSG00000107742	3.04165	-0.699652	1.94909	-0.358963	0.719623	1	0	2.74716	2.19828	4.80446	2.41672	SPOCK2	0.800201	0.503016
2698	ENSG00000107745	3159.33	0.194214	0.196497	0.988382	0.322966	0.506916	1.35655	3140.91	3182	2752.96	3561.44	MICU1	1.01308	1.29368
2699	ENSG00000107758	2301.05	-0.804751	0.192964	-4.17047	3.03975e-05	0.000245352	1.5	2851.55	1739.94	3001.59	1611.15	PPP3CB	0.610172	0.536765
2700	ENSG00000107771	2322.53	0.565349	0.214504	2.63562	0.00839844	0.0298203	1.5	1941.32	3145.73	1804.08	2399	CCSER2	1.62041	1.32977
2701	ENSG00000107779	2268.16	0.617751	0.201121	3.07154	0.00212958	0.0105362	1.35655	1769.17	2989.66	1810.08	2503.72	BMPR1A	1.68986	1.38321
2702	ENSG00000107789	970.714	0.950462	0.212373	4.47544	7.62533e-06	7.11034e-05	1.5	693.199	1250.82	630.586	1308.25	MINPP1	1.80442	2.07466
2703	ENSG00000107796	762.26	-1.26252	0.275865	-4.5766	4.72598e-06	4.85294e-05	1.43855	879.09	367.112	1274.38	528.456	ACTA2	0.417605	0.414676
2704	ENSG00000107798	2651.01	0.790574	0.207663	3.80701	0.000140657	0.000944546	1.5	2176.66	3428.21	1706.79	3292.38	LIPA	1.57498	1.929
2705	ENSG00000107815	745.295	-0.401339	0.222976	-1.79992	0.0718734	0.167421	1.43855	807.664	674.871	888.826	609.819	TWNK	0.835584	0.686096
2706	ENSG00000107816	4661.57	0.588555	0.211759	2.77936	0.00544667	0.0211025	1.5	3518.19	6382.69	3928.85	4816.53	LZTS2	1.8142	1.22594
2707	ENSG00000107819	4487.63	-0.219309	0.183098	-1.19777	0.231006	0.550014	0.858915	4785.54	4208.6	4870.52	4085.87	SFXN3	0.87944	0.838898
2708	ENSG00000107821	14.3947	0.590075	1.0066	0.586207	0.557736	1	0.554389	6.41003	10.9914	16.8156	23.3616	KAZALD1	1.71472	1.38928
2709	ENSG00000107829	787.218	-0.0780644	0.217191	-0.359428	0.719275	0.789954	1.5	828.725	790.28	787.932	741.934	FBXW4	0.953609	0.941622
2710	ENSG00000107833	537.393	-1.20083	0.239479	-5.01432	5.322e-07	5.82849e-06	1.78421	805.832	326.444	691.843	325.452	NPM3	0.405102	0.470413
2711	ENSG00000107854	3929.78	0.668784	0.19716	3.39209	0.000693627	0.00374872	1.5	3029.2	5290.15	3040.02	4359.77	TNKS2	1.74639	1.43412
2712	ENSG00000107862	5083.28	0.0405267	0.189577	0.213775	0.830723	0.860568	1.5	5118.87	5508.88	4904.15	4801.22	GBF1	1.07619	0.979011
2713	ENSG00000107863	9079.91	0.0111577	0.181013	0.0616405	0.950849	0.983719	1.3771	8873.31	9407.52	9216.16	8822.65	ARHGAP21	1.0602	0.957302
2714	ENSG00000107864	401.656	1.35021	0.312062	4.32673	1.51339e-05	0.000108185	1.8629	205.121	728.728	247.43	425.343	CPEB3	3.55268	1.71905
2715	ENSG00000107872	393.886	0.20748	0.260399	0.796777	0.425581	0.586259	1.43855	353.467	378.103	378.351	465.622	FBXL15	1.0697	1.23066
2716	ENSG00000107874	1273.12	-0.322724	0.239258	-1.34885	0.177385	0.314378	1.5	1402.88	917.78	1428.13	1343.7	CUEDC2	0.654211	0.940881
2717	ENSG00000107882	812.576	-0.165675	0.215877	-0.767452	0.442813	0.597968	1.44838	844.292	739.72	874.412	791.879	SUFU	0.876142	0.905613
2718	ENSG00000107890	716.546	0.376781	0.258008	1.46035	0.144194	0.270627	1.5	700.525	681.466	546.508	937.688	ANKRD26	0.972793	1.71578
2719	ENSG00000107897	2185.02	0.56825	0.202824	2.80169	0.00508363	0.0216526	1.35655	1825.94	2836.88	1693.57	2383.69	ACBD5	1.55365	1.40749
2720	ENSG00000107902	39.4401	-0.773367	0.635687	-1.21658	0.223763	0.457089	1.09771	49.4488	17.5862	50.4469	40.2787	LHPP	0.355645	0.798438
2721	ENSG00000107929	2745.73	0.265431	0.211041	1.25772	0.208493	0.351787	1.5	2291.13	3321.59	2696.5	2673.7	LARP4B	1.44976	0.991543
2722	ENSG00000107937	2559.16	0.10326	0.19176	0.538487	0.590241	0.700469	1.5	2587.82	2655.52	2346.98	2646.31	GTPBP4	1.02616	1.12754
2723	ENSG00000107938	935.538	0.0203958	0.23602	0.0864155	0.931136	0.92006	1.5	928.539	1089.25	928.462	795.907	EDRF1	1.17308	0.857231
2724	ENSG00000107949	1860.82	-0.528531	0.204765	-2.58116	0.0098469	0.0338726	1.5	2355.23	1432.18	2040.7	1615.18	BCCIP	0.608084	0.791483
2725	ENSG00000107951	757.535	-0.0249224	0.239052	-0.104255	0.916967	0.823114	1.78421	740.816	857.328	786.731	645.265	MTPAP	1.15727	0.820185
2726	ENSG00000107954	2.69039	0.759859	2.08915	0.363717	0.71607	1	0	2.74716	4.39655	1.20112	2.41672	NEURL1	1.6004	2.01206
2727	ENSG00000107957	3408.85	-0.573648	0.189171	-3.03243	0.0024259	0.0107997	1.5	3872.57	2775.32	4283.18	2704.31	SH3PXD2A	0.716661	0.63138
2728	ENSG00000107959	3509.39	-0.257461	0.198612	-1.2963	0.194871	0.334566	1.5	4182.09	3295.22	3460.41	3099.85	PITRM1	0.787936	0.895803
2729	ENSG00000107960	446.143	0.0331397	0.243556	0.136066	0.891769	0.999004	1.26529	453.281	435.259	428.798	467.233	STN1	0.960241	1.08963
2730	ENSG00000107968	481.434	1.83188	0.307235	5.96245	2.48486e-09	4.40996e-08	1.78421	223.435	959.547	198.184	544.568	MAP3K8	4.29452	2.74779
2731	ENSG00000107984	10102.2	-0.219422	0.232337	-0.944411	0.34496	0.49658	1.5	12599.4	10726.5	9136.89	7946.18	DKK1	0.851351	0.869682
2732	ENSG00000108010	3605.56	-0.233569	0.189288	-1.23394	0.217226	0.361488	1.5	4110.66	3272.13	3682.62	3356.83	GLRX3	0.796012	0.911532
2733	ENSG00000108018	666.901	-0.0418295	0.271019	-0.154342	0.87734	0.889757	1.5	602.543	522.091	751.898	791.074	SORCS1	0.866479	1.0521
2734	ENSG00000108021	4996.36	0.195866	0.206557	0.948242	0.343006	0.494708	1.5	4632.62	6057.35	4681.95	4613.52	FAM208B	1.30754	0.985385
2735	ENSG00000108039	2383.06	0.226226	0.190036	1.19044	0.233875	0.38118	1.5	2167.51	2619.25	2225.67	2519.84	XPNPEP1	1.20841	1.13217
2736	ENSG00000108055	4150.98	-0.250011	0.199298	-1.25446	0.209675	0.353107	1.5	4788.29	3461.19	4231.53	4122.93	SMC3	0.722843	0.974335
2737	ENSG00000108061	2378.3	0.25269	0.193888	1.30328	0.19248	0.353107	1.3771	2127.21	2722.56	2213.66	2449.75	SHOC2	1.27987	1.10665
2738	ENSG00000108064	2127.85	-0.152043	0.196871	-0.772301	0.439936	0.583119	1.5	2099.74	1978.45	2380.61	2052.6	TFAM	0.942234	0.862217
2739	ENSG00000108091	1938.5	-0.257712	0.199995	-1.2886	0.197539	0.338134	1.5	2178.49	1885.02	2043.1	1647.4	CCDC6	0.865286	0.806324
2740	ENSG00000108094	2769.35	0.120362	0.190217	0.632761	0.52689	0.694546	1.35655	2691.3	3006.14	2616.03	2763.92	CUL2	1.11699	1.05653
2741	ENSG00000108100	2641.75	-0.76075	0.190415	-3.99521	6.4637e-05	0.000478838	1.5	3377.17	1888.32	3268.24	2033.27	CCNY	0.559142	0.62213
2742	ENSG00000108106	1649.73	-0.707718	0.239172	-2.95903	0.00308609	0.0131791	1.5	2149.19	1498.13	1942.2	1009.38	UBE2S	0.697065	0.519711
2743	ENSG00000108107	9560.17	-0.459888	0.187608	-2.45133	0.014233	0.045654	1.5	10441.9	7635.71	11701.3	8461.75	RPL28	0.731254	0.723148
2744	ENSG00000108175	6604.7	-0.129887	0.196919	-0.659596	0.509513	0.639641	1.5	6830.34	6985.02	6972.48	5630.96	ZMIZ1	1.02265	0.807599
2745	ENSG00000108176	13.9561	-1.14707	0.977965	-1.17291	0.24083	0.889962	0.411588	15.5672	10.9914	22.8212	6.44459	DNAJC12	0.706059	0.282395
2746	ENSG00000108179	11641.1	1.21063	0.301057	4.02127	5.78857e-05	0.000434295	1.5	6832.18	22496.1	7216.3	10019.7	PPIF	3.29266	1.38849
2747	ENSG00000108187	224.227	0.35157	0.30181	1.16487	0.244071	0.507777	1.02194	216.11	239.612	177.765	263.423	PBLD	1.10875	1.48186
2748	ENSG00000108219	2679.09	0.0670851	0.232284	0.288807	0.772729	0.824423	1.5	2225.2	2382.93	3010	3098.24	TSPAN14	1.07089	1.02932
2749	ENSG00000108239	698.69	0.100217	0.221877	0.451676	0.651502	0.744069	1.5	683.126	751.81	665.418	694.405	TBC1D12	1.10054	1.04356
2750	ENSG00000108256	2953.91	0.902445	0.233672	3.86201	0.000112457	0.000776285	1.5	1953.23	4605.39	2164.41	3092.6	NUFIP2	2.35783	1.42884
2751	ENSG00000108262	1694.85	-0.132076	0.199831	-0.660942	0.50865	0.660066	1.42206	1681.26	1564.07	1864.13	1669.95	GIT1	0.930299	0.895835
2752	ENSG00000108298	15801	-0.454897	0.178723	-2.54526	0.0109197	0.0367843	1.5	18183.4	12920.4	18360.3	13739.9	RPL19	0.710557	0.748349
2753	ENSG00000108306	495.538	-0.0690045	0.246079	-0.280416	0.779158	0.827777	1.5	515.55	435.259	499.664	531.679	FBXL20	0.844262	1.06407
2754	ENSG00000108312	2060.42	-0.310946	0.206403	-1.5065	0.131938	0.254069	1.5	2438.56	1989.44	2123.57	1690.09	UBTF	0.815826	0.795873
2755	ENSG00000108342	5673.32	8.22415	0.783988	10.4902	9.58741e-26	1.74115e-23	1.5	21.9772	7235.63	54.0502	15381.6	CSF3	329.233	284.58
2756	ENSG00000108344	2659.55	-0.148415	0.203824	-0.728151	0.466521	0.603586	1.5	3020.96	2708.28	2570.39	2338.58	PSMD3	0.896496	0.909817
2757	ENSG00000108349	2014.84	0.49451	0.204618	2.41675	0.0156599	0.0493922	1.5	1827.77	2432.39	1517.01	2282.19	CASC3	1.33079	1.5044
2758	ENSG00000108352	114.213	-0.136812	0.393262	-0.34789	0.727923	0.928431	1.15559	103.476	124.203	135.726	93.4466	RAPGEFL1	1.2003	0.688494
2759	ENSG00000108381	3.75552	-0.696766	1.98151	-0.351634	0.725113	1	0	4.57859	0	4.80446	5.63902	ASPA	0	1.1737
2760	ENSG00000108384	346.798	-0.464386	0.291149	-1.59501	0.11071	0.22296	1.5	481.668	300.065	321.899	283.562	RAD51C	0.62297	0.880904
2761	ENSG00000108387	10.4656	5.24933	1.78181	2.94606	0.00321846	0.114376	0.106421	0	28.5776	1.20112	12.0836	2018-09-04	#DIV/0!	10.0603
2762	ENSG00000108389	943.03	-0.241438	0.212608	-1.1356	0.256123	0.406273	1.5	1075.05	869.418	968.099	859.547	MTMR4	0.808721	0.887871
2763	ENSG00000108395	1624.14	0.26911	0.216182	1.24483	0.213193	0.36405	1.45923	1419.36	1556.38	1527.82	1992.99	TRIM37	1.09653	1.30447
2764	ENSG00000108406	971.13	-0.576182	0.215414	-2.67476	0.00747825	0.0270984	1.5	1147.4	721.034	1178.29	837.797	DHX40	0.62841	0.711025
2765	ENSG00000108423	224.332	0.150891	0.308567	0.489004	0.624839	0.874725	1.09771	184.059	249.504	241.424	222.338	TUBD1	1.35556	0.920945
2766	ENSG00000108424	7049.32	-0.585197	0.194186	-3.01359	0.00258176	0.0113706	1.5	8228.65	6176.06	8690.07	5102.51	KPNB1	0.750556	0.587165
2767	ENSG00000108433	415.424	0.0130499	0.250918	0.0520087	0.958522	0.95866	1.43855	386.433	430.862	440.809	403.593	GOSR2	1.11497	0.915571
2768	ENSG00000108439	248.432	-0.631731	0.287132	-2.20014	0.0277968	0.0776938	1.5	300.356	182.457	303.882	207.032	PNPO	0.607469	0.681292
2769	ENSG00000108443	1203.89	0.550098	0.215963	2.54719	0.0108595	0.0366415	1.5	980.735	1579.46	972.904	1282.47	RPS6KB1	1.61049	1.31819
2770	ENSG00000108448	2390.04	-0.411622	0.25953	-1.58603	0.112733	0.240702	1.3771	2974.25	2569.78	2481.5	1534.62	TRIM16L	0.86401	0.618422
2771	ENSG00000108465	974.049	0.0771233	0.270558	0.285053	0.775604	0.825752	1.5	1052.16	763.901	844.384	1235.75	CDK5RAP3	0.726031	1.46349
2772	ENSG00000108468	1248.13	2.09309	0.224197	9.33592	1.00115e-20	1.11383e-18	1.5	411.158	1972.95	538.1	2070.32	CBX1	4.79853	3.84747
2773	ENSG00000108469	683.25	0.274701	0.238394	1.1523	0.249199	0.398659	1.5	611.7	652.888	625.781	842.63	RECQL5	1.06733	1.34653
2774	ENSG00000108474	266.866	0.323596	0.320344	1.01015	0.312423	0.519057	1.26529	206.037	236.315	269.05	356.064	PIGL	1.14695	1.32341
2775	ENSG00000108479	839.215	-0.174433	0.213668	-0.816376	0.414285	0.56006	1.5	882.753	770.496	897.233	806.379	GALK1	0.872833	0.89874
2776	ENSG00000108506	651.515	0.0146389	0.225205	0.0650025	0.948172	0.953047	1.43855	666.643	679.267	629.385	630.764	INTS2	1.01894	1.00219
2777	ENSG00000108509	1198.87	0.307958	0.212244	1.45097	0.146789	0.273788	1.5	1049.41	1439.87	1093.02	1213.19	CAMTA2	1.37207	1.10995
2778	ENSG00000108510	4619.21	0.840876	0.23425	3.58966	0.000331111	0.00321667	0.858915	2981.58	7054.27	3638.18	4802.83	MED13	2.36595	1.32012
2779	ENSG00000108511	85.0718	0.442504	0.44226	1.00055	0.317044	0.584302	1.07764	67.7632	78.0388	76.8714	117.614	HOXB6	1.15164	1.53001
2780	ENSG00000108515	107.858	0.376811	0.43507	0.866093	0.386439	0.580454	1.32635	119.043	98.9224	68.4636	145.003	ENO3	0.830978	2.11796
2781	ENSG00000108518	16694.4	-0.466574	0.213443	-2.18595	0.0288196	0.0799422	1.5	20240.1	16292.5	18499.6	11745.3	PFN1	0.804961	0.634894
2782	ENSG00000108523	1097.07	-0.426553	0.207717	-2.05353	0.0400214	0.106547	1.44838	1267.35	891.401	1249.16	980.383	RNF167	0.703356	0.784834
2783	ENSG00000108528	858.953	-0.653508	0.22694	-2.87964	0.00398126	0.0163342	1.5	1077.8	593.534	1023.35	741.128	SLC25A11	0.55069	0.724217
2784	ENSG00000108551	4.81323	1.82403	1.67135	1.09135	0.27512	1	0	1.83144	10.9914	2.40223	4.02787	RASD1	6.00151	1.67672
2785	ENSG00000108556	3.1916	1.54966	2.01572	0.768787	0.44202	1	0	0.915719	2.19828	2.40223	7.25017	CHRNE	2.4006	3.0181
2786	ENSG00000108557	1749.25	0.135586	0.223095	0.607753	0.543351	0.676758	1.45923	1420.28	1921.29	1914.58	1740.85	RAI1	1.35276	0.909258
2787	ENSG00000108559	1106.21	-0.149962	0.210081	-0.71383	0.475333	0.611335	1.5	1190.43	1114.53	1136.26	983.606	NUP88	0.936235	0.865656
2788	ENSG00000108561	2081.8	-0.109882	0.224956	-0.48846	0.625224	0.725941	1.5	2477.02	2173	1843.71	1833.49	C1QBP	0.877263	0.994453
2789	ENSG00000108578	780.623	-1.07521	0.264324	-4.06776	4.74664e-05	0.000363634	1.5	1126.33	613.319	989.719	393.12	BLMH	0.544527	0.397204
2790	ENSG00000108582	2506.48	-1.19263	0.207848	-5.73797	9.58157e-09	1.72991e-07	1.5	3886.31	1475.04	3088.07	1576.51	CPD	0.379549	0.510516
2791	ENSG00000108587	1138.24	-0.0224151	0.21667	-0.103453	0.917603	0.912162	1.5	1158.38	1245.32	1135.05	1014.22	GOSR1	1.07505	0.893541
2792	ENSG00000108588	2683.1	0.0110673	0.188783	0.0586243	0.953251	0.933155	1.5	2684.89	2766.53	2660.47	2620.53	CCDC47	1.03041	0.984988
2793	ENSG00000108590	180.967	0.110968	0.314764	0.352544	0.72443	0.953566	1.09771	178.565	189.052	169.357	186.893	MED31	1.05873	1.10354
2794	ENSG00000108591	504.22	-0.456131	0.235911	-1.93349	0.0531764	0.129238	1.5	569.577	433.06	596.954	417.287	DRG2	0.760319	0.699027
2795	ENSG00000108592	2069.02	-0.0140209	0.23048	-0.0608335	0.951492	0.932341	1.5	2398.27	2273.02	1758.43	1846.38	FTSJ3	0.947775	1.05001
2796	ENSG00000108599	1364.75	0.591163	0.206961	2.8564	0.00428475	0.0177811	1.45923	1039.34	1739.94	1138.66	1541.06	AKAP10	1.67408	1.3534
2797	ENSG00000108604	970.814	-0.409271	0.208867	-1.95948	0.0500562	0.123238	1.5	1128.17	825.453	1087.01	842.63	SMARCD2	0.731677	0.775182
2798	ENSG00000108622	2.93922	3.41082	2.4053	1.41805	0.156178	1	0	0.915719	4.39655	0	6.44459	ICAM2	4.8012	#DIV/0!
2799	ENSG00000108639	911.358	-0.584365	0.22838	-2.55874	0.0105051	0.0357016	1.5	1073.22	637.5	1114.64	820.074	SYNGR2	0.594006	0.735733
2800	ENSG00000108641	101.085	-0.481079	0.445312	-1.08032	0.28	0.557062	1.02194	129.116	57.1552	106.899	111.169	B9D1	0.442664	1.03994
2801	ENSG00000108651	1223.83	0.127627	0.206238	0.618833	0.536026	0.670925	1.45923	1173.95	1351.94	1165.08	1204.33	UTP6	1.15161	1.03369
2802	ENSG00000108654	28924.1	0.429997	0.180495	2.38232	0.0172039	0.053143	1.5	25913.9	33043.4	23376.1	33362.8	DDX5	1.27512	1.42722
2803	ENSG00000108666	190.216	0.0114029	0.30903	0.0368991	0.970565	1	1.32635	186.807	190.151	192.178	191.727	C17orf75	1.0179	0.997649
2804	ENSG00000108669	2376.1	1.1063	0.21423	5.16408	2.41624e-07	3.31544e-06	1.5	1419.36	3653.53	1595.08	2836.43	CYTH1	2.57407	1.77823
2805	ENSG00000108671	2452.83	-0.0636024	0.210537	-0.302097	0.762578	0.860568	1.3771	2696.79	2651.12	2315.75	2147.66	PSMD11	0.983065	0.927414
2806	ENSG00000108679	37058.9	0.823016	0.214903	3.8297	0.000128298	0.00142848	0.858915	22980.9	42441	30552.8	52260.8	LGALS3BP	1.8468	1.71051
2807	ENSG00000108688	23.3931	0.699314	0.747848	0.935103	0.349735	0.840454	0.656475	16.4829	29.6767	19.2178	28.1951	CCL7	1.80045	1.46713
2808	ENSG00000108691	4001.78	2.2603	0.192918	11.7164	1.05102e-31	3.01846e-29	1.5	1466.07	6904.78	1297.2	6339.06	CCL2	4.70974	4.88671
2809	ENSG00000108733	241.189	0.495533	0.288993	1.71468	0.0864031	0.233626	1.09771	206.952	270.388	193.38	294.034	PEX12	1.30652	1.5205
2810	ENSG00000108771	2513.18	2.11253	0.25829	8.17892	2.8639e-16	1.97557e-14	1.3771	993.555	5125.28	893.63	3040.24	DHX58	5.15853	3.40212
2811	ENSG00000108773	1121.92	0.207233	0.205803	1.00694	0.313961	0.465784	1.5	1066.81	1170.58	1016.14	1234.14	KAT2A	1.09727	1.21453
2812	ENSG00000108774	924.902	-0.571717	0.218611	-2.61523	0.0089168	0.032262	1.43855	1198.68	740.819	1012.54	747.573	RAB5C	0.618031	0.738314
2813	ENSG00000108784	823.324	0.768655	0.274796	2.79718	0.00515502	0.0202356	1.5	681.295	799.073	536.899	1276.03	NAGLU	1.17287	2.37667
2814	ENSG00000108785	12.5425	-0.650626	1.00077	-0.650128	0.51561	1	0.418253	17.3987	9.89224	13.2123	9.66689	HSD17B1P1	0.568564	0.73166
2815	ENSG00000108786	31.5493	-0.0838455	0.659824	-0.127073	0.898883	1	0.587898	38.4602	27.4784	26.4245	33.8341	HSD17B1	0.714465	1.2804
2816	ENSG00000108788	1293.43	0.549895	0.207753	2.64687	0.00812409	0.0303113	1.42206	1126.33	1515.71	972.904	1558.79	MLX	1.3457	1.6022
2817	ENSG00000108797	1993.94	0.146908	0.204841	0.717181	0.473263	0.60988	1.5	2078.68	2102.65	1705.58	2088.85	CNTNAP1	1.01153	1.22471
2818	ENSG00000108798	10.3988	1.64165	1.21347	1.35286	0.176101	0.726055	0.422344	1.83144	20.8836	8.40781	10.4725	ABI3	11.4029	1.24556
2819	ENSG00000108799	1122.17	-0.0418952	0.222124	-0.188612	0.850397	0.894852	1.43855	1174.87	973.836	1102.62	1237.36	EZH1	0.828891	1.1222
2820	ENSG00000108819	1590.38	-0.215786	0.206197	-1.04651	0.295328	0.455423	1.45923	1564.05	1505.82	1854.52	1437.14	PPP1R9B	0.962771	0.77494
2821	ENSG00000108821	47945.5	-0.643329	0.198153	-3.24663	0.00116781	0.00628604	1.3771	56250.8	41905.7	60672	32953.6	COL1A1	0.744981	0.543144
2822	ENSG00000108826	1007.86	0.572968	0.214162	2.67539	0.00746419	0.0270793	1.5	864.438	1244.22	755.502	1167.28	MRPL27	1.43934	1.54504
2823	ENSG00000108828	8048.9	-0.689025	0.222248	-3.10025	0.00193358	0.00891983	1.5	9547.28	5027.46	10324.8	7296.08	VAT1	0.526585	0.706657
2824	ENSG00000108829	4137.93	-0.118456	0.21377	-0.554127	0.579492	0.692592	1.5	4722.36	4450.41	3891.61	3487.33	LRRC59	0.942412	0.896114
2825	ENSG00000108839	45.3194	0.418635	0.562921	0.743683	0.457068	0.730859	1.08253	32.0501	56.056	45.6424	47.5289	ALOX12	1.74901	1.04133
2826	ENSG00000108840	949.418	-0.102895	0.266006	-0.386814	0.698894	0.776367	1.5	792.097	775.991	1175.89	1053.69	HDAC5	0.979668	0.896078
2827	ENSG00000108846	3530.9	0.211584	0.225642	0.937698	0.3484	0.499204	1.5	3311.24	3087.48	3234.6	4490.27	ABCC3	0.932424	1.3882
2828	ENSG00000108848	3061.66	0.0695861	0.213627	0.325737	0.744623	0.806561	1.5	3018.21	2676.4	2958.35	3593.67	LUC7L3	0.886752	1.21475
2829	ENSG00000108854	6455.15	0.195792	0.259607	0.754187	0.450737	0.591656	1.5	5504.38	8755.73	6530.47	5030	SMURF2	1.59068	0.770237
2830	ENSG00000108861	3679.59	-0.11923	0.19337	-0.616589	0.537506	0.660876	1.5	3531.93	3496.36	4131.84	3558.22	DUSP3	0.989929	0.861171
2831	ENSG00000108883	2836.65	-0.265045	0.190213	-1.39341	0.163497	0.315127	1.3771	2955.02	2597.26	3238.21	2556.09	EFTUD2	0.878931	0.789352
2832	ENSG00000108946	7688.1	-0.327043	0.195589	-1.67209	0.094506	0.21117	1.3771	7898.99	6326.64	9213.76	7313	PRKAR1A	0.800943	0.793704
2833	ENSG00000108950	4.66078	0.782381	1.69553	0.461439	0.644484	1	0	0.915719	7.69397	6.00558	4.02787	FAM20A	8.40211	0.670688
2834	ENSG00000108953	34.276	0.779532	0.638725	1.22045	0.222294	0.460432	1.07985	27.4716	50.5603	22.8212	36.2508	YWHAE	1.84046	1.58847
2835	ENSG00000108958	6.63084	-0.453902	1.37109	-0.331052	0.740605	1	0	4.57859	5.49569	10.81	5.63902		1.2003	0.521646
2836	ENSG00000108960	73.1293	1.0693	0.640733	1.66887	0.0951427	0.289854	0.901599	38.4602	34.0733	56.4524	163.532	MMD	0.885937	2.8968
2837	ENSG00000108961	43.9548	0.004402	0.557093	0.00790173	0.993695	1	1.09771	42.1231	46.1638	45.6424	41.8898	RANGRF	1.09593	0.917784
2838	ENSG00000108963	490.283	-0.130695	0.236947	-0.551577	0.581238	0.693718	1.5	503.645	477.026	521.284	459.177	DPH1	0.947147	0.880858
2839	ENSG00000108984	24.078	-0.151213	0.87262	-0.173287	0.862426	1	0.554389	42.1231	17.5862	8.40781	28.1951	MAP2K6	0.417496	3.35344
2840	ENSG00000109016	185.004	0.288228	0.322088	0.894872	0.370855	0.637877	1.09771	171.239	180.259	162.151	226.366	DHRS7B	1.05267	1.39602
2841	ENSG00000109046	3814.05	0.945469	0.222019	4.2585	2.05802e-05	0.000172893	1.5	2184.9	5384.68	3030.41	4656.22	WSB1	2.46449	1.5365
2842	ENSG00000109061	51.5498	0.528977	0.531818	0.994657	0.319903	0.587304	1.07764	36.6287	53.8578	48.0446	67.6682	MYH1	1.47037	1.40844
2843	ENSG00000109062	247.707	0.308978	0.28769	1.074	0.282824	0.487135	1.26529	234.424	283.578	207.793	265.034	SLC9A3R1	1.20968	1.27547
2844	ENSG00000109063	37.7882	-0.802022	0.605987	-1.3235	0.18567	0.407972	1.07985	54.0274	25.2802	42.039	29.8062	MYH3	0.467914	0.709013
2845	ENSG00000109065	1069.35	-0.618855	0.217936	-2.83962	0.00451667	0.0186643	1.44838	1167.54	858.427	1423.32	828.13	NAT9	0.735243	0.581829
2846	ENSG00000109066	993.315	-0.467683	0.208142	-2.24694	0.0246441	0.0730599	1.43855	1153.81	850.733	1151.87	816.852	TMEM104	0.737328	0.709153
2847	ENSG00000109079	1988.71	-0.732255	0.234592	-3.1214	0.00179996	0.00840708	1.5	2256.33	1754.22	2708.52	1235.75	TNFAIP1	0.777468	0.456246
2848	ENSG00000109083	392.368	-0.0881388	0.271592	-0.324527	0.745539	0.893424	1.26529	421.231	322.047	387.96	438.232	IFT20	0.76454	1.12958
2849	ENSG00000109084	370.508	-1.91464	0.26283	-7.28471	3.22359e-13	1.04603e-11	1.8629	556.757	148.384	614.971	161.92	TMEM97	0.266514	0.263297
2850	ENSG00000109089	1172.92	0.144719	0.21336	0.678282	0.497593	0.651511	1.42206	1091.54	1122.22	1137.46	1340.48	CDR2L	1.02811	1.17848
2851	ENSG00000109099	620.972	0.771814	0.227416	3.39383	0.000689214	0.00322032	1.78421	475.258	768.297	442.011	798.324	PMP22	1.61659	1.80612
2852	ENSG00000109103	720.723	-0.207638	0.219711	-0.945052	0.344632	0.441025	1.78421	782.024	688.06	762.708	650.098	UNC119	0.879846	0.852355
2853	ENSG00000109107	155.346	-0.757899	0.493937	-1.53441	0.12493	0.295218	1.15559	104.392	73.6422	287.067	156.281	ALDOC	0.70544	0.544408
2854	ENSG00000109111	4386.73	0.118627	0.186288	0.63679	0.524262	0.911236	0.858915	4208.64	4783.45	4203.9	4350.9	SUPT6H	1.13658	1.03497
2855	ENSG00000109113	2902.45	-0.487679	0.215039	-2.26787	0.0233373	0.0733095	1.35655	3418.38	2054.29	3359.52	2777.62	RAB34	0.600954	0.82679
2856	ENSG00000109118	1120.48	0.226796	0.205427	1.10402	0.269584	0.430012	1.44838	1020.11	1243.13	1044.97	1173.72	PHF12	1.21862	1.12321
2857	ENSG00000109133	1965.38	0.746163	0.197753	3.7732	0.000161164	0.00106889	1.5	1455.08	2612.65	1480.98	2312.8	TMEM33	1.79554	1.56168
2858	ENSG00000109163	6.57833	1.38569	1.38712	0.998971	0.317809	1	0	3.66287	10.9914	3.60335	8.05574	GNRHR	3.00075	2.23563
2859	ENSG00000109171	1732.6	0.338676	0.204857	1.65323	0.098284	0.212421	1.42206	1586.94	2090.56	1472.57	1780.32	SLAIN2	1.31735	1.20899
2860	ENSG00000109180	2828.63	0.284346	0.211421	1.34493	0.178649	0.315892	1.5	2675.73	2708.28	2426.25	3504.25	OCIAD1	1.01216	1.4443
2861	ENSG00000109184	1178.56	-0.0367788	0.22293	-0.164979	0.86896	0.898357	1.45923	1178.53	1012.31	1209.52	1313.89	DCUN1D4	0.858957	1.08629
2862	ENSG00000109189	704.782	-0.221177	0.223729	-0.988594	0.322862	0.474521	1.5	771.035	689.159	745.893	613.042	USP46	0.893811	0.82189
2863	ENSG00000109193	93.1726	-0.664197	0.414572	-1.60213	0.109127	0.319315	0.901599	111.718	82.4353	116.508	62.0292	SULT1E1	0.73789	0.532402
2864	ENSG00000109220	825.959	1.05678	0.233459	4.52664	5.99292e-06	5.75943e-05	1.5	529.285	1258.51	542.904	973.133	CHIC2	2.37776	1.79246
2865	ENSG00000109270	1445.05	0.676963	0.200854	3.37042	0.000750547	0.00411813	1.45923	1063.15	1769.61	1161.48	1785.96	LAMTOR3	1.6645	1.53766
2866	ENSG00000109320	2834.8	0.523458	0.267255	1.95864	0.0501544	0.123357	1.5	2108.9	4263.56	2542.76	2423.97	NFKB1	2.0217	0.953283
2867	ENSG00000109321	412.471	2.19532	0.28032	7.83147	4.82186e-15	2.52317e-13	1.5	163.914	769.397	130.922	585.652	AREG	4.69391	4.4733
2868	ENSG00000109323	634.625	0.64382	0.23246	2.7696	0.00561258	0.0223351	1.43855	500.898	708.944	490.055	838.602	MANBA	1.41535	1.71124
2869	ENSG00000109332	10904.5	0.345059	0.18329	1.88258	0.0597568	0.141572	1.5	9539.04	12891.8	9673.78	11513.3	UBE2D3	1.35148	1.19015
2870	ENSG00000109339	4.06898	1.01798	1.72918	0.588706	0.556058	1	0	1.83144	4.39655	3.60335	6.44459	MAPK10	2.4006	1.7885
2871	ENSG00000109381	924.512	-0.0468322	0.222147	-0.210816	0.833031	0.880723	1.44838	897.404	993.621	981.311	825.713	ELF2	1.10722	0.841439
2872	ENSG00000109390	730.124	-0.0235926	0.261682	-0.0901576	0.928162	0.918582	1.5	890.994	748.513	580.139	700.849	NDUFC1	0.840087	1.20807
2873	ENSG00000109436	1544.1	0.242743	0.199101	1.2192	0.222769	0.375553	1.45923	1354.35	1682.78	1474.97	1664.32	TBC1D9	1.2425	1.12837
2874	ENSG00000109445	1223.67	0.189641	0.206101	0.920137	0.357501	0.525071	1.42206	1173.95	1369.53	1112.23	1238.97	ZNF330	1.1666	1.11395
2875	ENSG00000109452	692.726	-1.22698	0.325873	-3.76522	0.000166403	0.000939951	1.78421	833.304	267.091	1109.83	560.679	INPP4B	0.32052	0.505194
2876	ENSG00000109458	606.29	0.622704	0.23279	2.67496	0.00747378	0.0270981	1.5	441.376	722.134	514.077	747.573	GAB1	1.6361	1.4542
2877	ENSG00000109466	560.685	0.2988	0.247862	1.20551	0.228007	0.330894	1.78421	446.871	571.552	559.72	664.598	KLHL2	1.27901	1.18738
2878	ENSG00000109472	11.2837	-2.40525	1.14113	-2.10777	0.0350506	0.242378	0.424261	16.4829	2.19828	21.6201	4.83344	CPE	0.133367	0.223563
2879	ENSG00000109475	5623.78	-0.545695	0.183684	-2.97083	0.00296997	0.0127795	1.5	6691.16	4388.86	6658.98	4756.11	RPL34	0.655919	0.714239
2880	ENSG00000109501	464.164	-0.673037	0.254907	-2.64032	0.00828272	0.0294773	1.5	575.987	312.155	565.725	402.787	WFS1	0.541948	0.711983
2881	ENSG00000109511	410.389	-0.53235	0.406137	-1.31076	0.189938	0.329069	1.5	478.005	161.573	493.659	508.317	ANXA10	0.338016	1.02969
2882	ENSG00000109519	999.317	0.0117768	0.21388	0.0550625	0.956089	0.934546	1.5	999.049	1076.06	990.92	931.243	GRPEL1	1.07708	0.939776
2883	ENSG00000109534	605.983	-0.242232	0.246229	-0.983764	0.325232	0.476723	1.5	717.923	614.418	594.552	497.039	GAR1	0.855827	0.835989
2884	ENSG00000109536	3.5729	-0.952017	1.82266	-0.522323	0.601445	1	0	4.57859	3.29741	4.80446	1.61115	FRG1	0.720181	0.335344
2885	ENSG00000109572	1969.47	-0.244227	0.220624	-1.10698	0.268302	0.448107	1.35655	2216.04	1534.4	2056.31	2071.13	CLCN3	0.692405	1.00721
2886	ENSG00000109576	355.116	-0.520247	0.278621	-1.86722	0.0618714	0.145205	1.5	371.782	257.198	466.033	325.452	AADAT	0.691799	0.698345
2887	ENSG00000109586	1214.05	-0.988886	0.224625	-4.40238	1.07072e-05	9.64451e-05	1.5	1648.29	701.25	1581.87	924.799	GALNT7	0.42544	0.584624
2888	ENSG00000109606	4728.09	-0.323449	0.192495	-1.6803	0.0928995	0.29529	0.858915	5019.97	4495.47	5491.5	3905.42	DHX15	0.895518	0.711176
2889	ENSG00000109618	256.405	0.0886374	0.309805	0.286107	0.774796	0.725042	1.8629	206.037	238.513	291.871	289.201	SEPSECS	1.15762	0.990852
2890	ENSG00000109654	840.633	-1.22263	0.229728	-5.32208	1.02588e-07	1.53376e-06	1.5	1169.37	442.953	1185.5	564.707	TRIM2	0.378795	0.476345
2891	ENSG00000109667	2.91115	-0.0437607	2.51768	-0.0173814	0.986132	1	0	0	0	6.00558	5.63902	SLC2A9	#DIV/0!	0.938963
2892	ENSG00000109670	876.319	-0.501611	0.215288	-2.32995	0.0198089	0.061165	1.44838	1017.36	765	1036.56	686.349	FBXW7	0.751944	0.662139
2893	ENSG00000109674	437.53	-1.13569	0.258827	-4.38782	1.14493e-05	0.000106371	1.43855	590.638	308.858	611.368	239.255	NEIL3	0.522922	0.391345
2894	ENSG00000109680	268.963	-0.547253	0.282605	-1.93646	0.0528113	0.146267	1.26529	307.681	202.241	331.508	234.422	TBC1D19	0.657308	0.707139
2895	ENSG00000109685	5456.25	-0.876928	0.194242	-4.51461	6.34333e-06	6.03977e-05	1.5	7038.21	4209.7	7091.39	3485.72	NSD2	0.59812	0.491543
2896	ENSG00000109686	3023.23	-0.382702	0.187181	-2.04456	0.0408987	0.105465	1.5	3427.53	2688.49	3415.97	2560.92	SH3D19	0.784381	0.74969
2897	ENSG00000109689	491.84	0.415065	0.250783	1.65507	0.0979093	0.203193	1.5	472.511	568.254	369.944	556.652	STIM2	1.20263	1.50469
2898	ENSG00000109736	1259.7	-0.551566	0.220488	-2.50157	0.0123645	0.0426541	1.42206	1354.35	1106.83	1640.72	936.882	MFSD10	0.817244	0.571018
2899	ENSG00000109738	399.007	-0.774729	0.314591	-2.46265	0.0137914	0.0511419	1.26529	518.297	206.638	490.055	381.036	GLRB	0.398687	0.777538
2900	ENSG00000109743	200.755	-0.470303	0.338254	-1.39038	0.164412	0.306917	1.43855	231.677	129.698	235.419	206.227	BST1	0.559824	0.876001
2901	ENSG00000109756	1490.45	-0.0347569	0.231163	-0.150357	0.880483	0.918793	1.42206	1534.74	1725.65	1480.98	1220.44	RAPGEF2	1.12439	0.824081
2902	ENSG00000109762	969.421	0.346175	0.215847	1.6038	0.108758	0.220126	1.5	855.281	1169.48	851.591	1001.33	SNX25	1.36737	1.17583
2903	ENSG00000109771	42.3799	-0.178904	0.594345	-0.301011	0.763406	1	1.07985	33.8816	34.0733	56.4524	45.1121	LRP2BP	1.00566	0.799118
2904	ENSG00000109775	334.529	0.0358665	0.270883	0.132406	0.894663	0.899174	1.5	349.804	306.659	311.089	370.564	UFSP2	0.87666	1.19118
2905	ENSG00000109787	2149.38	1.04429	0.222735	4.68847	2.75251e-06	2.91024e-05	1.5	1192.27	2710.47	1616.7	3078.1	KLF3	2.27338	1.90394
2906	ENSG00000109790	1544.34	0.0903942	0.255776	0.353411	0.72378	0.792675	1.5	1394.64	1220.04	1598.68	1963.99	KLHL5	0.874809	1.2285
2907	ENSG00000109805	1858.07	-1.22269	0.205388	-5.95307	2.63161e-09	5.39844e-08	1.5	2418.41	1184.87	2784.19	1044.83	NCAPG	0.489937	0.375273
2908	ENSG00000109814	3070.2	-0.197855	0.887505	-0.222934	0.823587	0.855619	1.5	4285.56	4370.17	2274.91	1350.14	UGDH	1.01974	0.593492
2909	ENSG00000109854	1577.12	1.96618	0.225297	8.72702	2.6147e-18	2.18174e-16	1.5	730.743	2330.17	553.714	2693.84	HTATIP2	3.18877	4.86503
2910	ENSG00000109861	6973.4	-0.245477	0.232247	-1.05696	0.290529	0.441907	1.5	8302.82	5162.65	6828.34	7599.78	CTSC	0.621795	1.11298
2911	ENSG00000109881	377.445	-1.55875	0.280701	-5.55308	2.80684e-08	4.69048e-07	1.5	632.761	167.069	494.86	215.088	CCDC34	0.264032	0.434645
2912	ENSG00000109911	470.282	0.118215	0.238933	0.494762	0.620768	0.722805	1.5	450.534	480.323	451.619	498.65	ELP4	1.06612	1.10414
2913	ENSG00000109917	2234.94	0.309713	0.214326	1.44506	0.148441	0.297737	1.35655	2109.82	2785.22	1880.95	2163.77	ZPR1	1.32012	1.15036
2914	ENSG00000109919	2854.05	-1.08203	0.200176	-5.40539	6.46668e-08	1.01602e-06	1.5	4160.11	1947.67	3592.54	1715.87	MTCH2	0.468178	0.477621
2915	ENSG00000109920	3639.1	0.898071	0.196148	4.57853	4.68259e-06	4.62615e-05	1.5	2431.23	5107.69	2652.06	4365.41	FNBP4	2.10087	1.64604
2916	ENSG00000109927	6.26789	-3.12828	1.66714	-1.87644	0.0605954	1	0	8.24147	0	14.4134	2.41672	TECTA	0	0.167672
2917	ENSG00000109929	800.167	1.60864	0.242709	6.62785	3.40613e-11	9.70768e-10	1.5	395.59	1021.1	395.167	1388.81	SC5D	2.5812	3.51449
2918	ENSG00000109944	388.569	0.685248	0.263128	2.60423	0.009208	0.0332129	1.43855	332.406	468.233	263.044	490.595	JHY	1.40862	1.86506
2919	ENSG00000109971	56302.6	-0.165366	0.18272	-0.905023	0.365453	0.514197	1.5	58357.8	49683.2	60694.8	56474.8	HSPA8	0.851355	0.930472
2920	ENSG00000110002	349.981	-0.297666	0.32232	-0.923511	0.355741	0.519604	1.43855	411.158	222.026	361.536	405.204	VWA5A	0.540002	1.12078
2921	ENSG00000110011	380.56	0.0362907	0.265792	0.136538	0.891396	0.788869	1.8629	389.18	338.534	362.737	431.788	DNAJC4	0.869865	1.19036
2922	ENSG00000110013	239.907	-1.0532	0.293631	-3.58683	0.000334719	0.00225064	1.32635	337.9	145.086	309.888	166.754	SIAE	0.429376	0.53811
2923	ENSG00000110025	32.2695	1.26379	0.656736	1.92435	0.0543101	0.273958	0.554389	21.0615	42.8664	16.8156	48.3344	SNX15	2.03529	2.87438
2924	ENSG00000110031	6515.73	-0.462753	0.217771	-2.12496	0.0335903	0.0900875	1.5	8308.31	4701.01	6795.91	6257.7	LPXN	0.56582	0.920803
2925	ENSG00000110042	5.34349	0.143793	1.5536	0.0925547	0.926257	1	0	1.83144	5.49569	8.40781	5.63902	DTX4	3.00075	0.670688
2926	ENSG00000110046	1948.34	0.0779937	0.198378	0.393157	0.694204	0.81342	1.3771	1853.41	1876.23	1938.6	2125.1	ATG2A	1.01231	1.09621
2927	ENSG00000110047	5321.87	0.64552	0.285007	2.26493	0.0235171	0.0681832	1.5	3889.06	8677.69	4411.7	4309.01	EHD1	2.23131	0.976725
2928	ENSG00000110048	3069.51	-0.00665372	0.197007	-0.0337739	0.973057	1	1.35655	3120.77	3327.09	3031.62	2798.56	OSBP	1.06611	0.923126
2929	ENSG00000110057	2324.33	1.39513	0.19308	7.22568	4.98602e-13	2.1014e-11	1.35655	1238.97	3464.48	1322.43	3271.44	UNC93B1	2.79627	2.47381
2930	ENSG00000110060	416.324	0.752137	0.254445	2.95599	0.00311668	0.011096	1.8629	338.816	520.991	281.061	524.429	PUS3	1.53768	1.86589
2931	ENSG00000110063	307.574	-0.143027	0.285016	-0.50182	0.615794	0.720069	1.5	358.962	322.047	285.866	263.423	DCPS	0.897164	0.921492
2932	ENSG00000110066	1028.83	0.240419	0.223613	1.07516	0.282303	0.433291	1.5	912.056	1243.13	974.105	986.022	KMT5B	1.36299	1.01223
2933	ENSG00000110074	975.405	-0.371786	0.230246	-1.61473	0.106368	0.216298	1.5	1137.32	734.224	1064.19	965.883	FOXRED1	0.645573	0.907624
2934	ENSG00000110075	3453.98	0.14161	0.191178	0.740722	0.458862	0.598125	1.5	3214.17	3845.88	3354.72	3401.13	PPP6R3	1.19654	1.01384
2935	ENSG00000110076	2.80963	1.40798	2.11988	0.664178	0.506576	1	0	1.83144	6.59483	1.20112	1.61115	NRXN2	3.6009	1.34138
2936	ENSG00000110080	788.943	0.388607	0.225507	1.72326	0.084842	0.189014	1.43855	733.491	841.94	632.988	947.355	ST3GAL4	1.14785	1.49664
2937	ENSG00000110090	4338.52	-0.162647	0.205545	-0.791295	0.428772	0.572505	1.5	5072.16	4395.45	4092.2	3794.25	CPT1A	0.866583	0.927191
2938	ENSG00000110092	24218.9	-0.156286	0.240941	-0.648648	0.516566	0.90376	0.858915	22579.8	27834.6	28478.5	17982.8	CCND1	1.23272	0.631454
2939	ENSG00000110104	1205.71	-0.0550744	0.268029	-0.20548	0.837197	0.893032	1.42206	1206	1494.83	1250.36	871.631	CCDC86	1.23949	0.697103
2940	ENSG00000110107	4477.87	-0.814396	0.185359	-4.39362	1.11477e-05	0.000100121	1.5	5496.14	3193	5922.7	3299.63	PRPF19	0.580952	0.557116
2941	ENSG00000110108	5537.39	0.125132	0.226484	0.5525	0.580606	0.967721	0.858915	5713.17	6814.66	4880.13	4741.61	TMEM109	1.1928	0.971615
2942	ENSG00000110169	19.455	0.556273	0.839595	0.662549	0.507619	1	0.554389	18.3144	16.4871	13.2123	29.8062	HPX	0.900226	2.25595
2943	ENSG00000110171	1228.7	0.22994	0.250427	0.918192	0.358518	0.526069	1.42206	1260.03	1573.97	1000.53	1080.27	TRIM3	1.24915	1.0797
2944	ENSG00000110172	1679.2	0.0623642	0.218959	0.284822	0.77578	0.825752	1.5	1731.62	1937.78	1553.04	1494.34	CHORDC1	1.11905	0.962201
2945	ENSG00000110200	146.621	-0.777622	0.386514	-2.01189	0.0442319	0.123205	1.32635	235.34	114.31	134.525	102.308	ANAPC15	0.485725	0.760512
2946	ENSG00000110203	145.404	1.01371	0.353536	2.86735	0.00413925	0.0186722	1.32635	107.139	181.358	85.2792	207.838	FOLR3	1.69273	2.43715
2947	ENSG00000110218	4394.26	1.22805	0.213622	5.7487	8.99305e-09	1.63803e-07	1.5	2481.6	7044.38	2776.98	5274.09	PANX1	2.83865	1.89922
2948	ENSG00000110237	2438.45	-0.21712	0.197089	-1.10164	0.27062	0.421464	1.5	2451.38	2166.4	2792.59	2343.41	ARHGEF17	0.883748	0.839153
2949	ENSG00000110274	1867.91	0.0337779	0.218092	0.154879	0.876916	0.93436	1.3771	2000.84	2109.25	1689.97	1671.57	CEP164	1.05418	0.98911
2950	ENSG00000110315	862.3	-0.119352	0.248326	-0.480627	0.630782	0.748627	1.43855	956.926	680.366	839.58	972.328	RNF141	0.710992	1.15811
2951	ENSG00000110318	203.988	-0.170042	0.328331	-0.517897	0.60453	0.766425	1.32635	203.29	156.078	229.413	227.172	CEP126	0.76776	0.990231
2952	ENSG00000110321	28460.9	-0.329344	0.187819	-1.75352	0.0795135	0.175002	1.5	30278.2	27112.4	33112.4	23340.7	EIF4G2	0.895443	0.704894
2953	ENSG00000110328	42.3528	0.238261	0.691015	0.344798	0.730246	1	0.901599	46.7016	19.7845	31.229	71.6961	GALNT18	0.423636	2.29582
2954	ENSG00000110330	5921.42	1.04416	0.227815	4.58337	4.57535e-06	4.9001e-05	1.3771	4054.8	9518.53	3679.02	6433.31	BIRC2	2.34747	1.74865
2955	ENSG00000110344	2035.36	-0.137613	0.193799	-0.71008	0.477654	0.613427	1.5	2214.21	1920.19	2050.3	1956.74	UBE4A	0.867215	0.954365
2956	ENSG00000110367	3277.44	-0.0461753	0.20649	-0.22362	0.823053	1	0.858915	3368.93	3628.25	3289.86	2822.73	DDX6	1.07698	0.858011
2957	ENSG00000110395	2360.59	0.614251	0.224077	2.74125	0.00612053	0.0231712	1.5	1784.74	3324.89	1945.81	2386.92	CBL	1.86296	1.2267
2958	ENSG00000110400	690.756	-0.68339	0.22583	-3.02613	0.00247709	0.00951098	1.78421	803.085	549.569	899.636	510.734	NECTIN1	0.684322	0.567712
2959	ENSG00000110422	2547.9	1.51804	0.22516	6.74202	1.56203e-11	5.03874e-10	1.3771	1260.94	4410.84	1376.48	3143.35	HIPK3	3.49805	2.28362
2960	ENSG00000110427	2883.58	-0.492473	0.190792	-2.5812	0.00984567	0.0338726	1.5	3542	2377.44	3199.77	2415.11	KIAA1549L	0.671213	0.754776
2961	ENSG00000110429	1423.38	0.215585	0.210571	1.02381	0.305925	0.474489	1.42206	1346.11	1383.81	1288.8	1674.79	FBXO3	1.02801	1.2995
2962	ENSG00000110435	1399.51	0.759468	0.201595	3.76729	0.000165029	0.00114406	1.42206	1085.13	1758.62	993.323	1760.98	PDHX	1.62066	1.77282
2963	ENSG00000110436	51.9583	-0.385196	0.644918	-0.597279	0.550321	0.817301	1.08253	52.196	18.6853	66.0614	70.8905	SLC1A2	0.357985	1.0731
2964	ENSG00000110442	1460.33	-0.483921	0.214457	-2.25649	0.0240398	0.0693148	1.5	1725.21	1077.16	1681.56	1357.39	COMMD9	0.62436	0.807221
2965	ENSG00000110446	5252.14	1.90687	0.21065	9.05233	1.39951e-19	1.31932e-17	1.5	2157.43	9494.35	2265.3	7091.47	SLC15A3	4.40076	3.13047
2966	ENSG00000110455	680.396	1.15522	0.275621	4.19133	2.77321e-05	0.000226503	1.5	478.005	747.414	365.139	1131.03	ACCS	1.56361	3.09752
2967	ENSG00000110492	5953.81	1.97277	0.253691	7.77628	7.46897e-15	6.41759e-13	0.858915	2131.79	7214.74	2704.91	11763.8	MDK	3.38435	4.34905
2968	ENSG00000110497	2103.8	0.716178	0.223644	3.20231	0.00136331	0.00666506	1.5	1582.36	3044.61	1601.09	2187.13	AMBRA1	1.92409	1.36603
2969	ENSG00000110514	2158.94	0.244285	0.201698	1.21114	0.225842	0.394533	1.3771	1919.35	2540.11	2033.49	2142.83	MADD	1.32342	1.05377
2970	ENSG00000110536	238.932	-0.38884	0.297621	-1.30649	0.191385	0.411681	1.09771	248.16	190.151	294.273	223.144	PTPMT1	0.766244	0.758288
2971	ENSG00000110583	1658.14	-0.21601	0.204695	-1.05528	0.291297	0.442743	1.5	1635.47	1564.07	1928.99	1504.01	NAA40	0.956343	0.779685
2972	ENSG00000110619	259.465	0.468532	0.296391	1.58079	0.113926	0.234744	1.43855	204.205	262.694	231.815	339.147	CARS	1.28642	1.463
2973	ENSG00000110628	41.1911	1.50302	0.686857	2.18825	0.0286513	0.118801	0.901599	19.2301	29.6767	24.0223	91.8354	SLC22A18	1.54324	3.82292
2974	ENSG00000110651	7678.18	-0.11578	0.18117	-0.63907	0.522777	0.910119	0.858915	8245.13	7397.2	7726.78	7343.61	CD81	0.89716	0.950411
2975	ENSG00000110660	420.808	-0.886253	0.256322	-3.45758	0.000545055	0.00306375	1.5	532.032	326.444	559.72	265.034	SLC35F2	0.613579	0.473512
2976	ENSG00000110693	16.2774	-0.195488	0.916731	-0.213245	0.831136	1	0.587898	20.1458	20.8836	14.4134	9.66689	SOX6	1.03662	0.670688
2977	ENSG00000110696	6992.49	0.304287	0.180927	1.68183	0.0926024	0.19505	1.5	6273.59	7534.59	6242.2	7919.6	C11orf58	1.201	1.26872
2978	ENSG00000110697	1209.03	-0.444242	0.237597	-1.86973	0.0615213	0.144576	1.5	1206.92	900.194	1581.87	1147.14	PITPNM1	0.745862	0.725178
2979	ENSG00000110700	10292	-0.912445	0.181327	-5.03204	4.85293e-07	1.01724e-05	0.858915	13455.6	7447.76	13428.5	6836.1	RPS13	0.553508	0.509075
2980	ENSG00000110711	1497.5	0.720591	0.198514	3.62992	0.000283505	0.00174445	1.5	1130.91	1813.58	1131.45	1914.04	AIP	1.60364	1.69167
2981	ENSG00000110713	4762.83	-0.138222	0.217217	-0.636333	0.52456	0.651444	1.5	4640.86	5225.3	5340.16	3845	NUP98	1.12593	0.720017
2982	ENSG00000110717	1744.9	-0.342588	0.20369	-1.68191	0.0925856	0.199107	1.45923	2038.39	1428.88	1864.13	1648.2	NDUFS8	0.700984	0.884167
2983	ENSG00000110719	5569.08	0.551602	0.182424	3.02374	0.0024967	0.0110595	1.5	4464.13	6786.08	4570.24	6455.87	TCIRG1	1.52014	1.41259
2984	ENSG00000110721	113.665	-0.364912	0.37529	-0.972346	0.330879	0.620231	1.02194	134.611	95.625	121.313	103.113	CHKA	0.710382	0.849981
2985	ENSG00000110723	27.7156	-1.75984	0.713923	-2.46503	0.0137004	0.092955	0.587898	37.5445	13.1897	48.0446	12.0836	EXPH5	0.351308	0.251508
2986	ENSG00000110756	1177.64	0.355453	0.214022	1.66082	0.0967489	0.201481	1.5	1060.4	1202.46	1006.53	1441.17	HPS5	1.13396	1.43182
2987	ENSG00000110768	3477.16	-0.131564	0.198436	-0.663002	0.507329	0.638392	1.5	3641.81	3644.74	3628.57	2993.51	GTF2H1	1.0008	0.824984
2988	ENSG00000110799	3.78853	-0.170579	1.86385	-0.0915197	0.92708	1	0	0.915719	2.19828	7.20669	4.83344	VWF	2.4006	0.670688
2989	ENSG00000110801	247.304	-0.250529	0.289019	-0.866823	0.386039	0.533253	1.5	288.451	233.017	248.631	219.116	PSMD9	0.807822	0.881291
2990	ENSG00000110811	1814.39	-0.454698	0.238731	-1.90464	0.0568264	0.135765	1.5	2363.47	1284.89	1832.9	1776.29	P3H3	0.543647	0.969114
2991	ENSG00000110841	2605.71	0.323647	0.210605	1.53675	0.124355	0.24303	1.5	2026.49	2769.83	2604.02	3022.51	PPFIBP1	1.36681	1.16071
2992	ENSG00000110844	154.109	0.275277	0.375884	0.732347	0.463957	0.764324	1.02194	148.346	125.302	130.922	211.866	PRPF40B	0.844656	1.61827
2993	ENSG00000110851	1960.71	0.258723	0.221721	1.16688	0.243257	0.415432	1.3771	1752.69	2467.56	1817.29	1805.29	PRDM4	1.40788	0.993399
2994	ENSG00000110852	673.664	1.14098	0.250793	4.5495	5.37742e-06	5.42241e-05	1.43855	362.625	835.345	479.245	1017.44	CLEC2B	2.30361	2.12301
2995	ENSG00000110871	434.041	-0.580422	0.278881	-2.08125	0.0374106	0.101481	1.43855	587.891	293.47	452.821	401.981	COQ5	0.499191	0.887728
2996	ENSG00000110876	127.521	0.503387	0.361377	1.39297	0.163629	0.369239	1.09771	113.549	146.185	97.2904	153.059	SELPLG	1.28742	1.57322
2997	ENSG00000110880	14820.8	-0.731798	0.181287	-4.03668	5.4214e-05	0.000441975	1.3771	19407.7	11220	17593.9	11061.3	CORO1C	0.57812	0.628701
2998	ENSG00000110881	27.5039	-1.37383	0.758402	-1.81148	0.0700659	0.330727	0.549018	25.6401	10.9914	54.0502	19.3338	ASIC1	0.428679	0.3577
2999	ENSG00000110888	4472.85	0.538995	0.183717	2.93384	0.00334794	0.0141205	1.5	3714.15	5389.07	3579.32	5208.84	CAPRIN2	1.45096	1.45526
3000	ENSG00000110906	2226.58	-0.183925	0.197196	-0.932702	0.350974	0.5015	1.5	2483.43	1978.45	2253.29	2191.16	KCTD10	0.79666	0.972426
3001	ENSG00000110911	2208.92	1.58835	0.199855	7.94755	1.90243e-15	1.1632e-13	1.3771	1097.95	3060	1107.43	3570.3	SLC11A2	2.78702	3.22396
3002	ENSG00000110917	3067.05	-1.30125	0.213095	-6.10642	1.01891e-09	2.30035e-08	1.5	4944.88	1867.44	3781.11	1674.79	MLEC	0.37765	0.442935
3003	ENSG00000110921	378.189	-1.45384	0.292286	-4.97403	6.55762e-07	9.49602e-06	1.26529	460.606	174.763	648.602	228.783	MVK	0.379419	0.352732
3004	ENSG00000110925	1327.87	1.17848	0.227585	5.17822	2.24017e-07	3.1049e-06	1.5	806.748	2119.14	820.362	1565.23	CSRNP2	2.62677	1.90798
3005	ENSG00000110931	1185.52	0.579624	0.220144	2.63294	0.00846503	0.0312902	1.42206	1010.04	1565.17	890.027	1276.83	CAMKK2	1.54962	1.4346
3006	ENSG00000110944	102	1.3162	0.531237	2.47761	0.0132265	0.0444715	1.43855	82.4147	203.341	33.6312	88.6131	IL23A	2.46729	2.63485
3007	ENSG00000110955	10339.6	-0.498049	0.186577	-2.6694	0.00759863	0.0431826	0.858915	12731.2	8130.32	11482.7	9014.37	ATP5F1B	0.638612	0.785042
3008	ENSG00000110958	6043.1	-0.379553	0.180964	-2.0974	0.0359586	0.0950277	1.5	6880.71	5193.43	6786.3	5311.95	PTGES3	0.754781	0.782746
3009	ENSG00000110987	958.92	-0.256346	0.220575	-1.16217	0.245166	0.406056	1.43855	1073.22	958.448	1013.74	790.268	BCL7A	0.893057	0.779556
3010	ENSG00000111011	2049.25	0.479562	0.215981	2.22039	0.0263924	0.0746515	1.5	1755.43	2713.77	1667.15	2060.66	RSRC2	1.54593	1.23604
3011	ENSG00000111012	16.9995	0.539268	1.00927	0.534314	0.593124	1	0.559373	23.8087	25.2802	3.60335	15.3059	CYP27B1	1.0618	4.24769
3012	ENSG00000111052	7.86323	-2.24852	1.32151	-1.70148	0.0888536	0.465784	0.424261	12.8201	2.19828	13.2123	3.2223	LIN7A	0.171472	0.243887
3013	ENSG00000111057	765.577	-1.41512	0.299125	-4.73086	2.23566e-06	2.49503e-05	1.44838	781.108	457.241	1446.14	377.814	KRT18	0.585375	0.261256
3014	ENSG00000111058	68.6532	-0.328553	0.506706	-0.64841	0.51672	0.789954	1.07764	70.5103	40.6681	82.877	80.5574	ACSS3	0.576768	0.972012
3015	ENSG00000111077	1317.97	-0.385764	0.221772	-1.73947	0.0819528	0.17876	1.5	1467.9	989.224	1519.41	1295.36	TNS2	0.673906	0.852543
3016	ENSG00000111087	13.4062	-2.14702	1.03121	-2.08205	0.0373383	0.256623	0.418253	21.0615	3.29741	22.8212	6.44459	GLI1	0.156561	0.282395
3017	ENSG00000111110	201.378	0.022026	0.308039	0.0715041	0.942997	1	1.15559	208.784	189.052	190.977	216.699	PPM1H	0.90549	1.13469
3018	ENSG00000111142	2507.78	-0.260419	0.197292	-1.31997	0.186845	0.345761	1.3771	2947.7	2287.31	2518.74	2277.36	METAP2	0.775964	0.904166
3019	ENSG00000111144	1046.73	-0.758054	0.268852	-2.81959	0.00480844	0.0196793	1.44838	1326.88	574.849	1305.61	979.578	LTA4H	0.433235	0.750282
3020	ENSG00000111145	2978.39	-0.065163	0.20964	-0.310833	0.755928	0.855538	1.3771	3185.78	3275.43	2904.3	2548.03	ELK3	1.02814	0.877331
3021	ENSG00000111186	2100.72	-0.642536	0.245924	-2.61274	0.00898184	0.031422	1.5	2391.86	2000.43	2728.93	1281.67	WNT5B	0.836351	0.469659
3022	ENSG00000111196	332.985	0.0803952	0.285029	0.282059	0.777898	0.914553	1.26529	372.697	370.409	273.854	314.979	MAGOHB	0.993861	1.15017
3023	ENSG00000111199	47.5423	1.73188	0.582634	2.9725	0.00295389	0.0165276	1.09771	15.5672	69.2457	28.8268	76.5295	TRPV4	4.44817	2.65481
3024	ENSG00000111203	300.316	-0.259109	0.272954	-0.949279	0.342479	0.506916	1.43855	311.344	257.198	343.519	289.201	ITFG2	0.82609	0.841878
3025	ENSG00000111206	2001	-1.17127	0.273395	-4.28416	1.83431e-05	0.000170626	1.35655	3082.31	1572.87	2458.68	890.159	FOXM1	0.510288	0.362047
3026	ENSG00000111215	3.6036	0.475387	1.88515	0.252175	0.800906	1	0	3.66287	1.09914	2.40223	7.25017	PRR4	0.300075	3.0181
3027	ENSG00000111224	380.399	0.257586	0.267181	0.96409	0.335001	0.486996	1.5	352.552	468.233	339.916	360.897	PARP11	1.32813	1.06173
3028	ENSG00000111229	4201.86	-0.141465	0.186625	-0.758018	0.44844	0.830094	0.858915	4569.44	3875.56	4245.94	4116.48	ARPC3	0.848149	0.96951
3029	ENSG00000111231	501.719	-0.336301	0.236002	-1.42499	0.154161	0.284019	1.5	545.768	449.547	574.133	437.427	GPN3	0.823697	0.76189
3030	ENSG00000111237	1747.38	0.115273	0.207216	0.556292	0.578011	0.69127	1.5	1842.43	1786.1	1512.2	1848.79	VPS29	0.969428	1.22258
3031	ENSG00000111247	875.797	-0.858426	0.221269	-3.87957	0.000104643	0.000728452	1.5	1032.93	635.302	1225.14	609.819	RAD51AP1	0.615048	0.497756
3032	ENSG00000111252	6649.44	0.915219	0.204144	4.4832	7.35319e-06	6.88454e-05	1.5	3998.94	8757.93	5218.85	8622.06	SH2B3	2.19006	1.6521
3033	ENSG00000111254	5.3284	5.79662	2.16377	2.67895	0.00738536	1	0	0	4.39655	0	16.9171	AKAP3	#DIV/0!	#DIV/0!
3034	ENSG00000111266	6.98467	0.262546	1.31692	0.199363	0.841979	1	0	5.49431	8.7931	7.20669	6.44459	DUSP16	1.6004	0.894251
3035	ENSG00000111269	1090.24	0.234501	0.238983	0.981244	0.326473	0.477862	1.5	1097.03	1001.31	906.842	1355.78	CREBL2	0.91275	1.49506
3036	ENSG00000111271	359.796	-0.272628	0.257175	-1.06009	0.289104	0.49457	1.26529	390.096	309.957	397.569	341.563	ACAD10	0.794566	0.859129
3037	ENSG00000111275	102.874	-1.15545	0.39405	-2.93224	0.00336526	0.0146795	1.43855	136.442	60.4526	147.737	66.8626	ALDH2	0.443064	0.452578
3038	ENSG00000111276	1519.12	-0.181561	0.203805	-0.890855	0.373007	0.540952	1.42206	1499.95	1438.77	1729.61	1408.14	CDKN1B	0.959215	0.814141
3039	ENSG00000111291	16.8957	0.00161807	0.905206	0.00178752	0.998574	1	0.549018	10.9886	20.8836	22.8212	12.8892	GPRC5D	1.90048	0.56479
3040	ENSG00000111300	1259.45	-0.137947	0.204789	-0.673607	0.500561	0.654131	1.42206	1254.53	1222.24	1384.89	1176.14	NAA25	0.974259	0.849267
3041	ENSG00000111321	2340.58	0.519572	0.208004	2.4979	0.0124931	0.0411856	1.5	2042.05	3035.82	1804.08	2480.36	LTBR	1.48665	1.37487
3042	ENSG00000111325	18.5283	-0.449469	0.843085	-0.533125	0.593947	1	0.656475	16.4829	14.2888	26.4245	16.9171	OGFOD2	0.866884	0.640202
3043	ENSG00000111328	1307.98	-0.547912	0.234994	-2.3316	0.0197216	0.0592721	1.5	1793.89	971.638	1312.82	1153.58	CDK2AP1	0.541637	0.878706
3044	ENSG00000111331	29071.6	0.675953	0.240195	2.81418	0.0048902	0.0193746	1.5	20996.5	44116.1	23768.9	27404.8	OAS3	2.10112	1.15297
3045	ENSG00000111335	19834.6	1.39978	0.184787	7.57511	3.5881e-14	1.7551e-12	1.3771	10854.9	30807.7	10949.4	26726.5	OAS2	2.83813	2.44092
3046	ENSG00000111341	9.08786	-1.01298	1.24327	-0.814769	0.415205	1	0.422344	10.0729	2.19828	14.4134	9.66689	MGP	0.218237	0.670688
3047	ENSG00000111348	954.73	-1.26363	0.250528	-5.04386	4.56227e-07	5.91196e-06	1.5	1513.68	470.431	1183.1	651.709	ARHGDIB	0.310786	0.550849
3048	ENSG00000111358	992.305	-0.60361	0.223193	-2.70443	0.00684212	0.0261517	1.43855	1146.48	872.716	1246.76	703.266	GTF2H3	0.761213	0.564076
3049	ENSG00000111361	1456.89	-0.367541	0.198801	-1.84879	0.0644875	0.149079	1.5	1679.43	1254.12	1603.49	1290.53	EIF2B1	0.746752	0.804826
3050	ENSG00000111364	666.343	0.0922324	0.223241	0.413152	0.679495	0.783468	1.43855	623.604	696.853	666.619	678.293	DDX55	1.11746	1.01751
3051	ENSG00000111371	773.053	0.0306362	0.244355	0.125376	0.900226	0.902787	1.5	837.882	887.004	690.641	676.682	SLC38A1	1.05863	0.979788
3052	ENSG00000111412	1196.46	-0.154492	0.215883	-0.715629	0.474221	0.610477	1.5	1144.65	1189.27	1376.48	1075.44	C12orf49	1.03898	0.781299
3053	ENSG00000111424	309.04	-0.957381	0.448276	-2.1357	0.0327041	0.08824	1.5	271.968	105.517	545.306	313.368	VDR	0.387976	0.574664
3054	ENSG00000111445	525.001	-1.14215	0.242354	-4.71273	2.44417e-06	2.62241e-05	1.5	749.058	355.022	695.446	300.479	RFC5	0.473958	0.432067
3055	ENSG00000111450	1263.76	-0.511308	0.202046	-2.53065	0.0113852	0.0380309	1.5	1509.1	1020	1461.76	1064.16	STX2	0.675898	0.728002
3056	ENSG00000111452	3.24463	0.507614	1.97132	0.257499	0.796793	1	0	1.83144	1.09914	3.60335	6.44459	ADGRD1	0.600151	1.7885
3057	ENSG00000111481	2105.37	-0.366706	0.21445	-1.70998	0.0872688	0.201194	1.35655	2546.61	1627.82	2196.84	2050.19	COPZ1	0.639211	0.933243
3058	ENSG00000111530	4737.83	0.225908	0.184613	1.22368	0.221072	0.389111	1.3771	4353.33	5305.54	4381.67	4910.78	CAND1	1.21873	1.12076
3059	ENSG00000111540	3690.83	-0.145994	0.213937	-0.682418	0.494975	0.628223	1.5	3585.95	3038.02	4170.27	3969.06	RAB5B	0.847199	0.951751
3060	ENSG00000111554	279.851	-0.0275849	0.276682	-0.0996992	0.920583	0.936205	1.43855	274.716	261.595	290.67	292.423	MDM1	0.952239	1.00603
3061	ENSG00000111581	1416.87	-0.535994	0.198668	-2.69794	0.00697704	0.0256816	1.5	1697.74	1157.39	1656.34	1156	NUP107	0.681724	0.697924
3062	ENSG00000111596	2270.1	0.484261	0.195149	2.4815	0.0130832	0.0427467	1.5	1988.94	2732.46	1795.67	2563.34	CNOT2	1.37383	1.42751
3063	ENSG00000111602	1360.47	-0.913213	0.225655	-4.04694	5.18912e-05	0.000393625	1.5	1937.66	1057.37	1615.5	831.352	TIMELESS	0.545695	0.51461
3064	ENSG00000111605	2247.13	-0.109524	0.204699	-0.53505	0.592615	0.702716	1.5	2300.28	2386.23	2363.8	1938.21	CPSF6	1.03736	0.819957
3065	ENSG00000111615	1199.12	0.109557	0.214351	0.511109	0.609275	0.726287	1.45923	1213.33	1348.64	1093.02	1141.5	KRR1	1.11152	1.04436
3066	ENSG00000111639	1362.24	-0.740984	0.242524	-3.0553	0.00224834	0.0101537	1.5	2022.82	945.259	1386.09	1094.77	MRPL51	0.467297	0.789831
3067	ENSG00000111640	44712.8	-0.770432	0.178726	-4.31069	1.62748e-05	0.000151397	1.3771	56810.3	34440.4	55940.8	31659.9	GAPDH	0.606235	0.565953
3068	ENSG00000111641	1430.87	-0.00356032	0.244469	-0.0145635	0.98838	0.952837	1.5	1462.4	1726.75	1401.7	1132.64	NOP2	1.18076	0.808044
3069	ENSG00000111642	4956.63	-0.100418	0.193665	-0.518515	0.604099	0.711059	1.5	4928.4	5170.34	5329.35	4398.43	CHD4	1.04909	0.825323
3070	ENSG00000111644	5.7327	1.6381	1.71924	0.952809	0.340687	1	0	0.915719	1.09914	4.80446	16.1115	ACRBP	1.2003	3.35344
3071	ENSG00000111647	1348.82	0.0385848	0.207653	0.185814	0.852591	0.873905	1.5	1405.63	1443.17	1255.17	1291.33	UHRF1BP1L	1.02671	1.02882
3072	ENSG00000111652	1793.27	-0.315305	0.197399	-1.5973	0.1102	0.222088	1.5	2089.67	1589.35	1886.95	1607.12	COPS7A	0.760576	0.851701
3073	ENSG00000111653	801.216	0.632178	0.292724	2.15964	0.0308006	0.0867458	1.44838	608.037	681.466	649.804	1265.56	ING4	1.12076	1.9476
3074	ENSG00000111664	66.805	-0.687986	0.512218	-1.34315	0.179223	0.397411	1.08253	94.319	35.1724	70.8658	66.8626	GNB3	0.372909	0.94351
3075	ENSG00000111665	553.489	-2.10353	0.291158	-7.22472	5.0212e-13	1.94995e-11	1.5	1021.03	258.297	773.518	161.115	CDCA3	0.252978	0.208288
3076	ENSG00000111666	511.538	-0.236891	0.276846	-0.855677	0.392177	0.554918	1.43855	629.099	387.996	478.044	551.013	CHPT1	0.616749	1.15264
3077	ENSG00000111667	1801.94	-0.587237	0.22694	-2.58763	0.00966398	0.0361545	1.35655	2527.38	1431.08	1799.27	1450.03	USP5	0.566229	0.8059
3078	ENSG00000111669	12071.1	-0.814452	0.189211	-4.30445	1.67398e-05	0.0001554	1.3771	15592.9	8002.82	15189.3	9499.33	TPI1	0.513237	0.625396
3079	ENSG00000111670	2189.95	0.437034	0.226201	1.93206	0.0533518	0.138437	1.3771	1872.64	2081.77	1849.72	2955.65	GNPTAB	1.11167	1.59789
3080	ENSG00000111671	175.739	0.0809679	0.332558	0.24347	0.807641	0.910119	1.32635	191.385	164.871	150.139	196.56	SPSB2	0.86146	1.30918
3081	ENSG00000111674	2398.7	-0.233655	0.194478	-1.20145	0.229577	0.376261	1.5	2749.9	2215.86	2434.66	2194.38	ENO2	0.805797	0.901309
3082	ENSG00000111676	4714.75	0.351972	0.205685	1.71121	0.0870417	0.186551	1.5	4255.34	5967.22	4028.54	4607.88	ATN1	1.40229	1.14381
3083	ENSG00000111678	233.465	-0.416138	0.299534	-1.38929	0.164745	0.390179	1.02194	291.198	185.754	242.625	214.283	C12orf57	0.637896	0.883183
3084	ENSG00000111684	265.89	0.0527193	0.291362	0.180941	0.856414	0.876382	1.5	227.098	267.091	295.474	273.895	LPCAT3	1.1761	0.926967
3085	ENSG00000111696	182.223	-1.1508	0.353505	-3.25539	0.00113235	0.0059057	1.43855	255.485	141.789	246.229	85.3908	NT5DC3	0.554978	0.346795
3086	ENSG00000111700	472.438	0.385862	0.28747	1.34227	0.179509	0.279499	1.78421	369.95	417.672	450.418	651.709	SLCO1B3	1.129	1.4469
3087	ENSG00000111707	1004.43	-0.239081	0.224079	-1.06695	0.285993	0.44748	1.44838	1125.42	1027.69	1048.57	816.046	SUDS3	0.913166	0.778244
3088	ENSG00000111711	1671.24	1.12637	0.214018	5.26295	1.41766e-07	2.04046e-06	1.5	1160.22	2151.01	939.272	2434.44	GOLT1B	1.85398	2.59184
3089	ENSG00000111716	3709.14	-0.368912	0.20454	-1.80362	0.0712909	0.16095	1.5	4690.31	3213.88	3670.61	3261.77	LDHB	0.685217	0.888618
3090	ENSG00000111725	533.167	-0.095586	0.244229	-0.391378	0.695518	0.793628	1.43855	490.825	513.297	611.368	517.178	PRKAB1	1.04578	0.845937
3091	ENSG00000111726	1157.2	0.10824	0.203364	0.532247	0.594555	0.704168	1.5	1119.01	1190.37	1108.63	1210.78	CMAS	1.06377	1.09214
3092	ENSG00000111727	778.665	0.299981	0.216627	1.38478	0.166119	0.300227	1.5	684.957	876.013	711.06	842.63	HCFC2	1.27893	1.18503
3093	ENSG00000111729	3.6994	1.55328	1.98565	0.78225	0.434068	1	0	3.66287	5.49569	0	5.63902	CLEC4A	1.50038	#DIV/0!
3094	ENSG00000111731	1374.85	-0.10492	0.20523	-0.511229	0.609191	0.715124	1.5	1441.34	1414.59	1407.71	1235.75	C2CD5	0.981441	0.877846
3095	ENSG00000111737	2274.85	0.358865	0.205628	1.74521	0.080948	0.177149	1.5	2032.9	2828.08	1953.01	2285.41	RAB35	1.39116	1.1702
3096	ENSG00000111752	382.721	0.094273	0.250834	0.375838	0.707037	0.684799	1.8629	368.119	395.69	372.346	394.731	PHC1	1.0749	1.06012
3097	ENSG00000111775	660.626	-0.401776	0.22583	-1.77911	0.0752221	0.16774	1.5	769.204	539.677	735.083	598.541	COX6A1	0.701605	0.81425
3098	ENSG00000111785	519.125	-0.0235752	0.234686	-0.100454	0.919984	0.936038	1.43855	534.78	529.784	511.675	500.261	RIC8B	0.990659	0.977693
3099	ENSG00000111786	1289.87	0.0340541	0.205954	0.165348	0.86867	0.884607	1.5	1356.18	1295.88	1192.71	1314.7	SRSF9	0.95554	1.10228
3100	ENSG00000111788	148.124	-0.755646	0.347354	-2.17544	0.0295973	0.0899	1.32635	205.121	104.418	166.955	116.003		0.509056	0.694814
3101	ENSG00000111790	1773.07	0.109797	0.19553	0.561533	0.574434	0.688526	1.5	1656.53	1874.03	1754.83	1806.9	FGFR1OP2	1.1313	1.02967
3102	ENSG00000111799	6102.73	-2.02828	0.183563	-11.0495	2.2039e-28	5.39013e-26	1.3771	10136.1	2444.48	9468.39	2361.94	COL12A1	0.241166	0.249455
3103	ENSG00000111801	3154.43	1.40777	0.195435	7.20326	5.87893e-13	2.45499e-11	1.35655	1640.97	4299.83	1813.68	4863.25	BTN3A3	2.6203	2.68142
3104	ENSG00000111802	2251.74	0.625998	0.209413	2.9893	0.00279618	0.012142	1.5	1986.19	2753.34	1554.24	2713.17	TDP2	1.38624	1.74565
3105	ENSG00000111816	138.945	0.0872031	0.374393	0.232919	0.815824	1	1.02194	109.886	160.474	159.748	125.67	FRK	1.46037	0.786672
3106	ENSG00000111817	3719.83	0.702085	0.219446	3.19935	0.00137736	0.00672845	1.5	2431.23	4177.82	3234.6	5035.64	DSE	1.7184	1.5568
3107	ENSG00000111832	1479.94	-0.785755	0.199391	-3.94077	8.12188e-05	0.000583837	1.5	1898.28	1050.78	1848.52	1122.16	RWDD1	0.55354	0.607062
3108	ENSG00000111834	9.9202	-0.599608	1.15868	-0.517491	0.604814	1	0.106421	8.24147	10.9914	15.6145	4.83344	RSPH4A	1.33367	0.309548
3109	ENSG00000111837	16.5091	0.0735384	0.942779	0.0780018	0.937827	1	0.549018	8.24147	20.8836	24.0223	12.8892	MAK	2.53397	0.53655
3110	ENSG00000111843	3161.21	-0.877619	0.229722	-3.82035	0.000133265	0.000899798	1.5	4079.53	1792.69	4110.22	2662.42	TMEM14C	0.439437	0.647757
3111	ENSG00000111845	776.021	-0.450129	0.240588	-1.87096	0.061351	0.147879	1.44838	993.555	726.53	797.541	586.458	PAK1IP1	0.731243	0.735333
3112	ENSG00000111846	813.708	1.00021	0.31889	3.13654	0.00170953	0.0080887	1.5	662.98	1410.19	420.39	761.267	GCNT2	2.12705	1.81086
3113	ENSG00000111850	129.608	0.251086	0.376513	0.666871	0.504855	0.804412	1.02194	139.189	129.698	97.2904	152.253	SMIM8	0.931813	1.56494
3114	ENSG00000111859	251.209	1.40597	1.0378	1.35477	0.175491	0.266781	1.8629	76.0046	571.552	199.385	157.892	NEDD9	7.51996	0.791897
3115	ENSG00000111860	457.919	0.339645	0.256684	1.32321	0.185767	0.324461	1.5	351.636	501.207	457.625	521.206	CEP85L	1.42536	1.13894
3116	ENSG00000111863	15.887	-0.162192	0.954515	-0.16992	0.865073	1	0.549018	10.9886	8.7931	22.8212	20.9449	ADTRP	0.800201	0.917784
3117	ENSG00000111875	1020.9	0.211838	0.229018	0.924981	0.354976	0.51655	1.44838	1027.44	974.935	864.803	1216.42	ASF1A	0.948901	1.40658
3118	ENSG00000111877	325.169	0.138332	0.274671	0.503628	0.614523	0.718923	1.5	296.693	302.263	323.1	378.62	MCM9	1.01877	1.17183
3119	ENSG00000111880	765.113	-0.309431	0.227292	-1.36138	0.173393	0.309562	1.5	921.213	653.987	772.317	712.933	RNGTT	0.70992	0.923109
3120	ENSG00000111885	3404.49	0.502643	0.245088	2.05086	0.0402801	0.159192	0.858915	2813.09	3045.71	2822.62	4936.56	MAN1A1	1.08269	1.74893
3121	ENSG00000111886	7.09879	1.23017	1.36356	0.902176	0.366963	1	0	3.66287	14.2888	4.80446	5.63902	GABRR2	3.90098	1.1737
3122	ENSG00000111897	6523.22	-0.207256	0.207451	-0.999062	0.317765	0.497255	1.3771	6841.33	5201.12	7141.83	6908.6	SERINC1	0.76025	0.967343
3123	ENSG00000111906	748.721	-0.0199197	0.227772	-0.0874543	0.93031	0.942598	1.43855	812.242	700.151	695.446	787.046	HDDC2	0.861998	1.13171
3124	ENSG00000111907	15.1293	-0.20736	0.943587	-0.219758	0.82606	1	0.656475	10.9886	10.9914	21.6201	16.9171	TPD52L1	1.00025	0.782469
3125	ENSG00000111911	590.1	2.16838	0.258831	8.37761	5.4012e-17	4.09121e-15	1.43855	251.823	941.961	176.564	990.05	HINT3	3.74057	5.60732
3126	ENSG00000111912	4358.36	1.86331	0.224549	8.29799	1.05891e-16	1.20832e-14	0.858915	1955.97	8066.57	1801.67	5609.21	NCOA7	4.12407	3.11333
3127	ENSG00000111913	36.1759	5.48323	1.02428	5.35326	8.6385e-08	1.76774e-06	1.07764	0.915719	76.9397	2.40223	64.4459	RIPOR2	84.0211	26.8275
3128	ENSG00000111961	4506.76	0.96192	0.19126	5.02939	4.92041e-07	6.32956e-06	1.5	3075.9	6401.38	3038.82	5510.93	SASH1	2.08114	1.81351
3129	ENSG00000111962	767.995	0.342334	0.217619	1.57309	0.115698	0.230637	1.5	675.8	887.004	678.63	830.547	UST	1.31252	1.22386
3130	ENSG00000111981	352.877	-0.483547	0.277107	-1.74498	0.0809885	0.150275	1.8629	378.192	255	445.614	332.702	ULBP1	0.674261	0.746615
3131	ENSG00000112029	1128.14	-1.18241	0.220762	-5.35604	8.50668e-08	1.35905e-06	1.43855	1431.27	744.116	1700.78	636.403	FBXO5	0.5199	0.374183
3132	ENSG00000112031	789.116	-0.184303	0.227094	-0.81157	0.417038	0.577932	1.43855	847.04	814.461	831.172	663.793	MTRF1L	0.961539	0.798623
3133	ENSG00000112033	1782.72	-0.307542	0.201357	-1.52734	0.126676	0.256305	1.42206	1968.79	1712.46	1974.63	1475.01	PPARD	0.8698	0.746977
3134	ENSG00000112039	300.375	-0.632733	0.279959	-2.26009	0.0238154	0.0711655	1.43855	344.31	211.034	386.759	259.395	FANCE	0.61292	0.670688
3135	ENSG00000112053	5.44495	1.67904	1.54893	1.084	0.278367	1	0	2.74716	10.9914	2.40223	5.63902	SLC26A8	4.001	2.34741
3136	ENSG00000112062	1738.91	0.226453	0.194694	1.16312	0.24478	0.393435	1.5	1596.1	1843.25	1609.49	1906.79	MAPK14	1.15485	1.18472
3137	ENSG00000112078	2193.01	-0.289203	0.195145	-1.48199	0.138343	0.262885	1.5	2274.64	1960.86	2549.97	1986.55	KCTD20	0.862052	0.779047
3138	ENSG00000112079	897.601	-0.765503	0.227355	-3.367	0.000759917	0.00418379	1.44838	1104.36	744.116	1155.47	586.458	STK38	0.673801	0.507548
3139	ENSG00000112081	6551.34	-0.644275	0.195763	-3.2911	0.000997969	0.00513724	1.5	8682.84	5401.16	7296.78	4824.58	SRSF3	0.62205	0.661194
3140	ENSG00000112096	57720.8	2.23805	0.277176	8.07448	6.77667e-16	4.04287e-14	1.5	13467.5	95782.2	26915.8	94717.8	SOD2	7.11211	3.51904
3141	ENSG00000112110	1050.58	-0.105647	0.219021	-0.482359	0.629551	0.728616	1.5	1162.05	930.97	1016.14	1093.16	MRPL18	0.801147	1.0758
3142	ENSG00000112118	3386.12	-1.12476	0.193842	-5.80246	6.5348e-09	1.23395e-07	1.5	4563.03	1969.66	4723.99	2287.83	MCM3	0.431656	0.484301
3143	ENSG00000112130	770.95	0.0143688	0.221	0.065017	0.94816	0.930183	1.5	717.923	766.099	816.759	783.018	RNF8	1.0671	0.958689
3144	ENSG00000112137	599.923	1.14083	0.254167	4.48851	7.17217e-06	6.72015e-05	1.5	328.743	916.681	420.39	733.878	PHACTR1	2.78844	1.74571
3145	ENSG00000112139	83.3657	1.57208	0.436768	3.59936	0.000319003	0.00257518	1.07985	38.4602	125.302	45.6424	124.058	MDGA1	3.25796	2.71805
3146	ENSG00000112144	476.167	-1.04882	0.256671	-4.08625	4.38411e-05	0.000339867	1.5	613.531	269.289	671.424	350.425	ICK	0.438916	0.521913
3147	ENSG00000112146	901.033	-0.30199	0.256405	-1.17779	0.238882	0.396464	1.44838	933.117	639.698	1058.18	973.133	FBXO9	0.68555	0.919627
3148	ENSG00000112149	73.113	0.405445	0.449469	0.902053	0.367029	0.633317	1.09771	58.606	86.8319	67.2625	79.7518	CD83	1.48162	1.18568
3149	ENSG00000112159	1799.12	-0.840949	0.208692	-4.02961	5.58698e-05	0.000420192	1.5	2194.98	1412.39	2422.65	1166.47	MDN1	0.643466	0.481486
3150	ENSG00000112167	151.863	-0.0446641	0.334788	-0.13341	0.893869	1	1.15559	154.756	145.086	153.743	153.865	SAYSD1	0.937513	1.00079
3151	ENSG00000112183	103.18	0.114651	0.401978	0.285216	0.775478	0.96274	1.15559	95.2347	90.1293	103.296	124.058	RBM24	0.946391	1.201
3152	ENSG00000112186	1192.07	-0.613715	0.266704	-2.30111	0.0213854	0.0659493	1.42206	1425.77	695.754	1459.36	1187.42	CAP2	0.487984	0.813658
3153	ENSG00000112200	961.698	0.759669	0.216812	3.50382	0.000458632	0.00274558	1.43855	713.345	1304.68	714.664	1114.11	ZNF451	1.82896	1.55893
3154	ENSG00000112208	1005.69	-0.536091	0.221387	-2.42151	0.015456	0.0502744	1.44838	1160.22	733.125	1221.53	907.882	BAG2	0.631887	0.743231
3155	ENSG00000112210	275.356	1.0635	0.305899	3.47663	0.000507767	0.00288834	1.5	176.734	302.263	180.167	442.26	RAB23	1.71027	2.45472
3156	ENSG00000112234	746.327	0.114133	0.22105	0.516321	0.60563	0.71223	1.5	713.345	732.026	720.669	819.269	FBXL4	1.02619	1.13682
3157	ENSG00000112237	1837.21	-0.187832	0.19884	-0.944637	0.344844	0.496571	1.5	1920.26	1822.37	1992.65	1613.56	CCNC	0.949022	0.809758
3158	ENSG00000112242	909.467	-0.561828	0.265748	-2.11414	0.0345035	0.0945335	1.44838	987.145	901.293	1180.7	568.735	E2F3	0.913031	0.481695
3159	ENSG00000112245	4180.6	-0.0230769	0.203828	-0.113218	0.909858	0.908118	1.5	4304.79	4649.35	4122.23	3646.03	PTP4A1	1.08004	0.88448
3160	ENSG00000112246	5.97328	-1.83405	1.5062	-1.21767	0.223349	1	0	9.15719	1.09914	9.60892	4.02787	SIM1	0.12003	0.41918
3161	ENSG00000112249	2788.48	-0.889137	0.196371	-4.52784	5.95904e-06	6.13296e-05	1.3771	3453.17	2081.77	3789.52	1829.46	ASCC3	0.602856	0.482768
3162	ENSG00000112276	761.694	0.31615	0.241719	1.30792	0.190899	0.329991	1.5	696.862	972.737	659.412	717.766	BVES	1.39588	1.08849
3163	ENSG00000112282	1323.17	0.0172157	0.203238	0.0847072	0.932494	0.93584	1.45923	1255.45	1358.53	1375.28	1303.42	MED23	1.08211	0.94775
3164	ENSG00000112290	613.96	0.183153	0.227202	0.806122	0.420172	0.503324	1.78421	576.903	679.267	572.932	626.737	WASF1	1.17744	1.09391
3165	ENSG00000112294	6.33734	1.26516	1.4837	0.852706	0.393823	1	0	2.74716	3.29741	4.80446	14.5003	ALDH5A1	1.2003	3.0181
3166	ENSG00000112297	787.905	-0.117893	0.258827	-0.455489	0.648758	0.742466	1.5	980.735	816.66	658.211	696.016	CRYBG1	0.832702	1.05744
3167	ENSG00000112299	219.564	1.11044	0.409421	2.71223	0.00668324	0.0337728	1.02194	139.189	170.366	139.329	429.371	VNN1	1.22399	3.0817
3168	ENSG00000112303	38.8308	1.76637	0.645108	2.7381	0.00617953	0.0303839	1.07764	17.3987	41.7672	18.0167	78.1407	VNN2	2.4006	4.33712
3169	ENSG00000112304	364.097	0.131106	0.307765	0.425995	0.670112	0.755885	1.5	389.18	291.272	306.284	469.65	ACOT13	0.748423	1.53338
3170	ENSG00000112305	287.962	-0.36613	0.279414	-1.31035	0.190078	0.329197	1.5	355.299	247.306	293.072	256.173	SMAP1	0.696051	0.874093
3171	ENSG00000112306	10881.2	-0.659616	0.191261	-3.44878	0.000563127	0.00314912	1.5	13455.6	7650	13197.9	9221.4	RPS12	0.568538	0.698705
3172	ENSG00000112308	7749.33	0.536131	0.183856	2.91604	0.003545	0.014805	1.5	6161.87	9593.28	6489.63	8752.56	C6orf62	1.55688	1.3487
3173	ENSG00000112309	8.42914	0.0441997	1.20713	0.0366157	0.970791	1	0.106421	8.24147	6.59483	8.40781	10.4725	B3GAT2	0.800201	1.24556
3174	ENSG00000112312	1151.52	-0.455037	0.214991	-2.11654	0.0342993	0.0936161	1.45923	1358.01	1063.97	1304.41	879.687	GMNN	0.783474	0.674394
3175	ENSG00000112320	141.566	-0.331313	0.373543	-0.88695	0.375106	0.568306	1.32635	161.166	153.879	153.743	97.4744	SOBP	0.954785	0.63401
3176	ENSG00000112335	4266.16	0.322365	0.18541	1.73866	0.0820948	0.190461	1.3771	3926.6	4666.94	3656.2	4814.92	SNX3	1.18854	1.31692
3177	ENSG00000112339	1278.91	-0.774891	0.201796	-3.83996	0.000123053	0.000839569	1.5	1649.21	933.168	1579.47	953.8	HBS1L	0.565828	0.603874
3178	ENSG00000112343	4174.93	1.33399	0.216652	6.15729	7.39991e-10	1.72098e-08	1.5	2380.87	6944.35	2361.39	5013.09	TRIM38	2.91673	2.12294
3179	ENSG00000112357	138.66	0.433772	0.387689	1.11887	0.263196	0.449369	1.32635	132.779	122.004	103.296	196.56	PEX7	0.918851	1.90288
3180	ENSG00000112365	409.659	-0.0853823	0.264471	-0.322842	0.746815	0.807801	1.5	384.602	440.754	458.826	354.453	ZBTB24	1.146	0.77252
3181	ENSG00000112367	755.693	-0.286137	0.229228	-1.24826	0.211934	0.35569	1.5	831.472	608.922	829.971	752.406	FIG4	0.732342	0.906545
3182	ENSG00000112378	3371.55	-1.06251	0.192129	-5.53017	3.19913e-08	5.30298e-07	1.5	4861.55	2155.41	4257.95	2211.3	PERP	0.443359	0.519334
3183	ENSG00000112406	1103.25	0.0579801	0.223921	0.25893	0.795689	0.838026	1.5	1021.94	1256.31	1139.86	994.884	HECA	1.22934	0.872813
3184	ENSG00000112414	1288.59	-0.676446	0.228685	-2.95798	0.00309665	0.0138094	1.42206	1705.07	1128.81	1464.16	856.325	ADGRG6	0.662035	0.584858
3185	ENSG00000112419	1499.33	0.348465	0.264627	1.31682	0.1879	0.332442	1.45923	1323.21	2123.53	1314.02	1236.56	PHACTR2	1.60483	0.941048
3186	ENSG00000112425	106.282	0.03477	0.399114	0.0871179	0.930578	1	1.02194	87.909	101.121	122.514	113.586	EPM2A	1.15029	0.927128
3187	ENSG00000112511	6.74981	0.299232	1.36716	0.21887	0.826751	1	0	7.32575	4.39655	4.80446	10.4725	PHF1	0.600151	2.17974
3188	ENSG00000112514	20.1552	-1.06946	0.819933	-1.30433	0.192121	0.624266	0.587898	25.6401	16.4871	28.8268	9.66689	CUTA	0.643018	0.335344
3189	ENSG00000112531	4402.57	-0.0483501	0.221035	-0.218744	0.826849	0.902787	1.3771	4231.54	5058.23	4720.38	3600.11	QKI	1.19537	0.762673
3190	ENSG00000112541	2.44426	3.13766	2.86153	1.0965	0.272861	1	0	0.915719	0	0	8.86131	PDE10A	0	#DIV/0!
3191	ENSG00000112561	163.279	0.539408	0.327579	1.64665	0.0996306	0.273007	1.02194	128.201	193.448	138.128	193.338	TFEB	1.50895	1.3997
3192	ENSG00000112562	58.5199	-0.328049	0.543064	-0.60407	0.545797	0.813468	1.08253	43.0388	46.1638	87.6814	57.1957	SMOC2	1.07261	0.652313
3193	ENSG00000112576	2934.04	0.536954	0.209387	2.5644	0.0103353	0.03519	1.5	2314.94	3915.13	2473.1	3032.99	CCND3	1.69125	1.22639
3194	ENSG00000112578	713.048	-0.216031	0.243943	-0.885581	0.375843	0.524145	1.5	738.069	759.504	793.937	560.679	BYSL	1.02904	0.706201
3195	ENSG00000112592	428.77	0.205629	0.243956	0.842897	0.399286	0.609935	1.26529	400.169	456.142	396.368	462.399	TBP	1.13987	1.16659
3196	ENSG00000112599	11.5466	1.75718	1.08021	1.62671	0.103799	1	0.106421	4.57859	18.6853	6.00558	16.9171	GUCA1B	4.08102	2.81689
3197	ENSG00000112624	429.814	0.0166366	0.250397	0.0664408	0.947027	1	1.26529	398.338	452.845	456.424	411.648	BICRAL	1.13684	0.901899
3198	ENSG00000112640	1491.85	-0.313202	0.201503	-1.55433	0.120106	0.241742	1.45923	1744.44	1338.75	1561.45	1322.75	PPP2R5D	0.767437	0.847131
3199	ENSG00000112651	580.143	-0.0943352	0.242111	-0.389636	0.696806	0.775163	1.5	632.761	503.405	565.725	618.681	MRPL2	0.795569	1.09361
3200	ENSG00000112655	2187.37	-0.291452	0.242316	-1.20278	0.229062	0.398966	1.3771	2331.42	1538.79	2485.11	2394.17	PTK7	0.660024	0.963405
3201	ENSG00000112658	1548.77	-0.404133	0.215773	-1.87295	0.0610747	0.146505	1.45923	1869.9	1479.44	1657.54	1188.22	SRF	0.791188	0.716859
3202	ENSG00000112659	974.109	0.0798984	0.219039	0.364768	0.715284	0.787251	1.5	1034.76	1023.3	858.798	979.578	CUL9	0.988921	1.14064
3203	ENSG00000112667	254.58	-0.940982	0.301152	-3.12461	0.00178043	0.00697006	1.8629	300.356	153.879	369.944	194.143	DNPH1	0.512324	0.524792
3204	ENSG00000112679	538.475	-0.0882633	0.251739	-0.350615	0.725877	0.794056	1.5	482.584	491.315	628.183	551.818	DUSP22	1.01809	0.878435
3205	ENSG00000112685	1670.87	0.173156	0.196302	0.88209	0.377728	0.525658	1.5	1613.5	1746.53	1527.82	1795.62	EXOC2	1.08245	1.17529
3206	ENSG00000112695	1772.71	0.17772	0.208922	0.850652	0.394962	0.542188	1.5	1817.7	1985.04	1508.6	1779.51	COX7A2	1.09206	1.17958
3207	ENSG00000112697	4604.85	1.34468	0.242582	5.54321	2.96984e-08	5.33361e-07	1.3771	2738	5094.5	2465.89	8120.99	TMEM30A	1.86067	3.29333
3208	ENSG00000112699	299	-0.936557	0.305247	-3.06819	0.0021536	0.0112684	1.26529	417.568	161.573	368.742	248.117	GMDS	0.386939	0.672873
3209	ENSG00000112701	2103.03	0.179522	0.192924	0.930536	0.352094	0.502441	1.5	1901.95	2223.56	2043.1	2243.52	SENP6	1.16909	1.0981
3210	ENSG00000112706	10.3373	-1.39229	1.12314	-1.23964	0.215108	1	0.106421	11.9043	6.59483	18.0167	4.83344	IMPG1	0.553985	0.268275
3211	ENSG00000112715	2658.61	0.324571	0.844319	0.384417	0.700669	0.825308	1.35655	2087.84	1316.77	2634.05	4595.8	VEGFA	0.630685	1.74477
3212	ENSG00000112739	3175.5	0.210171	0.188407	1.11552	0.264629	0.415134	1.5	3026.45	3512.84	2862.26	3300.44	PRPF4B	1.16071	1.15309
3213	ENSG00000112742	987.048	-0.812543	0.243775	-3.33316	0.000858645	0.00450454	1.5	1273.76	849.634	1240.75	584.041	TTK	0.667026	0.470715
3214	ENSG00000112759	859.055	-1.0043	0.216761	-4.63323	3.60002e-06	3.84386e-05	1.43855	1085.13	562.759	1208.32	580.013	SLC29A1	0.518611	0.480015
3215	ENSG00000112763	1836.58	1.16029	0.231822	5.00511	5.58308e-07	7.72423e-06	1.35655	1215.16	2964.38	1054.58	2112.21	BTN2A1	2.4395	2.0029
3216	ENSG00000112769	7596.39	-1.16081	0.764325	-1.51874	0.128829	0.265462	1.3771	8952.06	2304.89	12043.6	7085.02	LAMA4	0.25747	0.588282
3217	ENSG00000112773	2685.76	1.19188	0.274196	4.34682	1.38126e-05	0.000121234	1.5	1783.82	4826.31	1485.78	2647.12	TENT5A	2.70561	1.78163
3218	ENSG00000112782	6.20262	1.54868	1.43407	1.07992	0.280179	1	0	2.74716	8.7931	3.60335	9.66689	CLIC5	3.2008	2.68275
3219	ENSG00000112787	529.633	-0.143153	0.248596	-0.575844	0.564721	0.610852	1.78421	534.78	564.957	576.535	442.26	FBRSL1	1.05643	0.7671
3220	ENSG00000112837	696.795	0.404996	0.23906	1.69412	0.0902434	0.191533	1.5	532.948	852.931	666.619	734.683	TBX18	1.6004	1.1021
3221	ENSG00000112851	5313.64	-0.00856365	0.188092	-0.045529	0.963686	0.938555	1.5	5486.07	5610	5172	4986.5	ERBIN	1.02259	0.964134
3222	ENSG00000112852	312.347	-0.0980319	0.275289	-0.356106	0.721762	0.791555	1.5	357.13	309.957	288.268	294.034	PCDHB2	0.86791	1.02
3223	ENSG00000112855	981.389	-0.077351	0.20886	-0.370348	0.711123	0.784939	1.5	1005.46	928.772	1010.14	981.189	HARS2	0.923729	0.971341
3224	ENSG00000112874	174.034	0.552215	0.352543	1.56638	0.11726	0.281389	1.15559	162.082	171.466	120.112	242.478	NUDT12	1.05789	2.01877
3225	ENSG00000112877	256.111	-0.165265	0.297419	-0.555664	0.57844	0.691582	1.5	243.581	267.091	297.877	215.894	CEP72	1.09652	0.724776
3226	ENSG00000112893	2335.89	0.186656	0.191063	0.976933	0.328602	0.512055	1.35655	2184.9	2567.59	2184.83	2406.25	MAN2A1	1.17515	1.10134
3227	ENSG00000112902	607.775	-0.400467	0.274806	-1.45727	0.145041	0.239212	1.78421	710.598	646.293	671.424	402.787	SEMA5A	0.909507	0.5999
3228	ENSG00000112941	1237.01	0.238999	0.220591	1.08345	0.27861	0.429312	1.5	1050.33	1475.04	1219.13	1203.53	TENT4A	1.40436	0.9872
3229	ENSG00000112972	1858.5	0.293768	0.207211	1.41773	0.156271	0.287193	1.5	1512.77	1957.56	1828.1	2135.58	HMGCS1	1.29403	1.1682
3230	ENSG00000112977	3621.07	-0.802289	0.196539	-4.08208	4.46336e-05	0.000566236	0.858915	4958.62	2768.73	4245.94	2510.97	DAP	0.558367	0.591382
3231	ENSG00000112983	2344.5	-0.108658	0.198629	-0.54704	0.584351	0.695964	1.5	2504.49	2426.9	2360.19	2086.44	BRD8	0.969018	0.884011
3232	ENSG00000112984	2037.49	-2.63694	0.329346	-8.00658	1.1794e-15	7.52572e-14	1.35655	3754.45	807.866	3264.63	323.035	KIF20A	0.215176	0.0989499
3233	ENSG00000112992	1693.51	-0.41889	0.201226	-2.08169	0.0373705	0.102246	1.42206	2065.86	1475.04	1808.88	1424.25	NNT	0.714009	0.787368
3234	ENSG00000112996	1129.35	-0.0370033	0.212653	-0.174008	0.861859	0.898056	1.44838	1100.69	1198.06	1186.7	1031.94	MRPS30	1.08846	0.869586
3235	ENSG00000113013	10812.5	0.213827	0.187856	1.13825	0.255017	0.405539	1.5	10742.3	11980.6	9282.22	11245	HSPA9	1.11527	1.21146
3236	ENSG00000113048	2020.67	-0.864388	0.193718	-4.46211	8.11583e-06	8.09265e-05	1.3771	2654.67	1477.24	2561.98	1388.81	MRPS27	0.556469	0.542085
3237	ENSG00000113068	2267.32	-0.136308	0.19653	-0.693574	0.48795	0.656233	1.3771	2444.05	2026.81	2304.94	2293.47	PFDN1	0.829283	0.995023
3238	ENSG00000113070	1746.95	1.55261	0.211723	7.33324	2.24646e-13	9.21672e-12	1.5	989.892	2570.88	785.53	2641.48	HBEGF	2.59714	3.36267
3239	ENSG00000113083	7666.5	-0.0113352	0.271451	-0.0417578	0.966692	0.940544	1.5	9367.8	9398.73	6023.59	5875.86	LOX	1.0033	0.975473
3240	ENSG00000113108	375.524	0.471732	0.285461	1.65253	0.0984273	0.232145	1.26529	350.72	366.013	278.659	506.706	APBB3	1.0436	1.81837
3241	ENSG00000113119	171.765	-0.654723	0.363448	-1.80142	0.0716364	0.21463	1.02194	214.278	97.8233	206.592	168.365	TMCO6	0.456525	0.814964
3242	ENSG00000113140	51105.9	-0.291174	0.200495	-1.45228	0.146424	0.406056	0.858915	51408.4	50651.6	61082.7	41280.8	SPARC	0.985277	0.675818
3243	ENSG00000113141	3617.06	-0.102411	0.193496	-0.529269	0.596619	0.987652	0.858915	3835.03	3227.07	3656.2	3749.95	IK	0.841472	1.02564
3244	ENSG00000113161	1879.79	0.358559	0.208564	1.71918	0.0855816	0.184201	1.5	1472.48	2053.19	1823.29	2170.22	HMGCR	1.39438	1.19027
3245	ENSG00000113163	2007.28	0.820026	0.208893	3.92559	8.65178e-05	0.000663886	1.3771	1371.75	2309.29	1532.62	2815.48	COL4A3BP	1.68347	1.83703
3246	ENSG00000113194	2514.73	0.524445	0.196094	2.67446	0.00748505	0.0271151	1.5	2045.72	3179.81	2079.13	2754.26	FAF2	1.55437	1.32472
3247	ENSG00000113205	5.63829	-0.594218	1.46251	-0.406301	0.684521	1	0	6.41003	3.29741	7.20669	5.63902	PCDHB3	0.514415	0.782469
3248	ENSG00000113211	17.8906	0.108245	0.860661	0.125769	0.899915	1	0.559373	21.0615	21.9828	13.2123	15.3059	PCDHB6	1.04374	1.15846
3249	ENSG00000113212	7.53594	-0.562872	1.28606	-0.437672	0.661624	1	0.422344	11.9043	6.59483	6.00558	5.63902	PCDHB7	0.553985	0.938963
3250	ENSG00000113231	98.4278	-0.047868	0.400706	-0.119459	0.904911	1	1.15559	89.7404	100.022	110.503	93.4466	PDE8B	1.11457	0.84565
3251	ENSG00000113240	680.474	0.259762	0.266783	0.973683	0.330214	0.428543	1.78421	488.078	692.457	751.898	789.462	CLK4	1.41874	1.04996
3252	ENSG00000113248	151.339	0.586027	0.343496	1.70607	0.0879959	0.236719	1.09771	133.695	175.862	108.1	187.699	PCDHB15	1.3154	1.73634
3253	ENSG00000113262	11.3975	0.840531	1.07409	0.782551	0.433891	1	0.422344	9.15719	9.89224	7.20669	19.3338	GRM6	1.08027	2.68275
3254	ENSG00000113269	346.988	-0.585808	0.321149	-1.8241	0.0681371	0.155163	1.5	454.196	198.944	379.553	355.258	RNF130	0.438013	0.935992
3255	ENSG00000113272	472.351	1.42725	0.24603	5.80114	6.58672e-09	1.23808e-07	1.5	273.8	694.655	237.821	683.127	THG1L	2.53709	2.87244
3256	ENSG00000113273	1173.79	-0.285534	0.285483	-1.00018	0.317225	0.468715	1.5	1545.73	1311.27	1031.76	806.379	ARSB	0.848317	0.781559
3257	ENSG00000113282	3507.11	0.105571	0.189853	0.556068	0.578165	0.691386	1.5	3549.32	3528.23	3208.18	3742.7	CLINT1	0.994057	1.16661
3258	ENSG00000113300	2588.19	-0.747601	0.211018	-3.54284	0.000395849	0.00251405	1.3771	2977	2134.53	3510.86	1730.37	CNOT6	0.717005	0.492863
3259	ENSG00000113312	1802.21	-0.0603128	0.203701	-0.296084	0.767166	0.820614	1.5	1996.27	1793.79	1682.76	1736.01	TTC1	0.898574	1.03164
3260	ENSG00000113318	529.982	-0.0121957	0.236617	-0.051542	0.958894	0.935881	1.5	520.128	559.461	544.105	496.234	MSH3	1.07562	0.912017
3261	ENSG00000113319	11.7337	0.459673	1.04622	0.439366	0.660397	1	0.418253	10.0729	17.5862	9.60892	9.66689	RASGRF2	1.74589	1.00603
3262	ENSG00000113327	73.1828	-0.361874	0.514447	-0.703423	0.481792	0.754519	1.08253	63.1846	42.8664	102.095	84.5853	GABRG2	0.678431	0.828497
3263	ENSG00000113328	5657.34	-1.47506	0.212912	-6.92802	4.26773e-12	1.53086e-10	1.3771	7448.45	2641.23	9195.74	3343.94	CCNG1	0.354601	0.36364
3264	ENSG00000113356	663.795	0.822929	0.244294	3.36861	0.000755493	0.0041847	1.43855	548.515	825.453	409.58	871.631	POLR3G	1.50489	2.12811
3265	ENSG00000113360	2021.64	-0.0979231	0.200956	-0.487285	0.626056	0.726287	1.5	2147.36	2104.85	2032.29	1802.07	DROSHA	0.980203	0.886719
3266	ENSG00000113361	1832.36	-1.53326	0.23858	-6.42662	1.30476e-10	3.4503e-09	1.5	3258.13	978.233	2188.43	904.66	CDH6	0.300244	0.413382
3267	ENSG00000113368	2274.65	-2.16071	0.251476	-8.59213	8.53745e-18	6.7154e-16	1.5	3467.83	1029.89	3966.08	634.792	LMNB1	0.296985	0.160055
3268	ENSG00000113369	1988.3	-0.106191	0.267474	-0.397014	0.691357	0.771325	1.5	1795.72	2399.42	2326.56	1431.5	ARRDC3	1.33618	0.615288
3269	ENSG00000113384	3193.56	0.0986209	0.191406	0.515244	0.606383	0.712708	1.5	3026.45	3498.56	3142.12	3107.1	GOLPH3	1.15599	0.988855
3270	ENSG00000113387	4502.79	0.273245	0.192713	1.41788	0.156225	0.305266	1.3771	4400.94	5045.04	3753.49	4811.69	SUB1	1.14635	1.28193
3271	ENSG00000113389	15.167	1.37578	0.934449	1.47229	0.140943	0.529201	0.554389	7.32575	21.9828	9.60892	21.7505	NPR3	3.00075	2.26357
3272	ENSG00000113391	363.121	-1.43301	0.257805	-5.55848	2.72128e-08	4.55366e-07	1.5	521.96	193.448	538.1	198.977	FAM172A	0.370619	0.369777
3273	ENSG00000113407	5412.57	-0.0918027	0.18519	-0.495722	0.620091	0.722357	1.5	5620.68	4982.39	5549.15	5498.04	TARS	0.886439	0.990789
3274	ENSG00000113441	3589.73	0.545674	0.203537	2.68096	0.00734123	0.0267274	1.5	3054.84	4720.8	2781.78	3801.5	LNPEP	1.54535	1.36657
3275	ENSG00000113448	536.515	1.35747	0.246202	5.51366	3.51453e-08	5.74863e-07	1.5	293.03	692.457	309.888	850.686	PDE4D	2.36309	2.74514
3276	ENSG00000113456	1006.12	-0.484952	0.216077	-2.24435	0.0248097	0.071136	1.5	1164.79	910.086	1181.9	767.712	RAD1	0.781328	0.649559
3277	ENSG00000113460	1241	0.28342	0.223212	1.26974	0.204179	0.346594	1.5	1228.89	1490.43	1008.94	1235.75	BRIX1	1.21282	1.2248
3278	ENSG00000113494	12.5727	1.96269	1.09238	1.79671	0.0723811	0.40983	0.418253	5.49431	10.9914	4.80446	29.0007	PRLR	2.0005	6.03619
3279	ENSG00000113504	3.20524	5.04825	2.46941	2.04432	0.0409223	1	0	0	8.7931	0	4.02787	SLC12A7	#DIV/0!	#DIV/0!
3280	ENSG00000113522	2109.34	0.207255	0.212379	0.975873	0.329127	0.480893	1.5	2082.34	2005.93	1834.1	2515	RAD50	0.963302	1.37124
3281	ENSG00000113532	305.858	3.16038	0.444229	7.11431	1.12471e-12	3.34841e-11	1.8629	82.4147	796.875	39.6368	304.507	ST8SIA4	9.66909	7.68243
3282	ENSG00000113552	3143.46	-0.0914813	0.188572	-0.485127	0.627586	0.727111	1.5	3231.57	2914.91	3255.02	3172.35	GNPDA1	0.902011	0.974601
3283	ENSG00000113555	49.2647	1.03303	0.648264	1.59354	0.11104	0.283637	1.08253	21.9772	35.1724	43.2402	96.6689	PCDH12	1.6004	2.23563
3284	ENSG00000113558	6035.51	-0.493874	0.189996	-2.5994	0.00933878	0.0347497	1.3771	7497.9	4772.46	6619.35	5252.34	SKP1	0.636506	0.793483
3285	ENSG00000113569	1684.85	-0.738791	0.196787	-3.75428	0.000173841	0.00116948	1.45923	2048.46	1290.39	2165.61	1234.94	NUP155	0.62993	0.570252
3286	ENSG00000113575	3717.56	0.602827	0.189723	3.1774	0.001486	0.00718804	1.5	3107.03	4615.28	2796.2	4351.71	PPP2CA	1.48543	1.5563
3287	ENSG00000113578	3930.12	-0.193337	0.220379	-0.87729	0.380329	0.528206	1.5	4057.55	4291.03	4327.62	3044.26	FGF1	1.05754	0.70345
3288	ENSG00000113580	6825.77	0.661624	0.19321	3.42438	0.000616202	0.00339561	1.5	4798.37	8528.21	5777.37	8199.13	NR3C1	1.77732	1.41918
3289	ENSG00000113583	3271.3	0.704968	0.189297	3.72414	0.000195979	0.00127313	1.5	2529.21	4243.77	2445.47	3866.75	C5orf15	1.6779	1.58119
3290	ENSG00000113593	1081.93	0.0528705	0.210066	0.251685	0.801285	0.860311	1.44838	1075.97	1034.29	1048.57	1168.89	PPWD1	0.961262	1.11474
3291	ENSG00000113594	81.2488	0.928028	0.495019	1.87473	0.0608294	0.208576	0.901599	39.3759	80.2371	73.2681	132.114	LIFR	2.03772	1.80316
3292	ENSG00000113595	710.521	1.07531	0.246163	4.3683	1.25217e-05	0.000110898	1.5	383.686	950.754	532.094	975.55	TRIM23	2.47795	1.83342
3293	ENSG00000113597	645.477	0.598994	0.241731	2.47793	0.0132146	0.0372965	1.78421	581.481	785.884	444.413	770.129	TRAPPC13	1.35152	1.73291
3294	ENSG00000113600	3.72879	1.10348	2.0431	0.540099	0.589128	1	0	0	7.69397	4.80446	2.41672	C9	#DIV/0!	0.503016
3295	ENSG00000113615	2192.24	0.576363	0.197176	2.92309	0.00346576	0.0158545	1.35655	1708.73	2786.31	1811.28	2462.64	SEC24A	1.63063	1.35961
3296	ENSG00000113621	1881.59	-0.126781	0.216258	-0.58625	0.557708	0.676089	1.5	2227.03	1746.53	1700.78	1852.01	TXNDC15	0.784243	1.08892
3297	ENSG00000113638	641.397	-0.208721	0.227979	-0.915525	0.359916	0.50919	1.5	645.582	584.741	730.278	604.986	TTC33	0.905759	0.828432
3298	ENSG00000113643	2948.35	-0.00709402	0.195026	-0.0363748	0.970983	1	1.35655	3088.72	2758.84	2822.62	3123.21	RARS	0.893198	1.10649
3299	ENSG00000113648	3919.45	-0.922181	0.185016	-4.98434	6.21745e-07	7.77139e-06	1.5	5150	2780.82	5111.95	2635.03	H2AFY	0.539965	0.515465
3300	ENSG00000113649	2290.69	-0.273747	0.208769	-1.31124	0.189775	0.328834	1.5	2531.05	2323.58	2482.71	1825.43	TCERG1	0.918031	0.735258
3301	ENSG00000113657	10015.9	-0.498824	0.180247	-2.76746	0.00564955	0.033911	0.858915	12123.2	8319.38	11337.3	8283.72	DPYSL3	0.686236	0.730659
3302	ENSG00000113658	1769.48	1.40535	0.196078	7.16731	7.64865e-13	3.01916e-11	1.42206	943.19	2551.1	996.926	2586.7	SMAD5	2.70476	2.59467
3303	ENSG00000113712	4633.48	0.154504	0.186945	0.826465	0.408541	0.786017	0.858915	4493.43	5117.59	4277.17	4645.74	CSNK1A1	1.1389	1.08617
3304	ENSG00000113716	2713.66	0.313296	0.212982	1.471	0.141291	0.266781	1.5	2322.26	3412.82	2517.54	2602	HMGXB3	1.46961	1.03355
3305	ENSG00000113719	6880.33	-0.601964	0.183088	-3.28784	0.00100958	0.00557257	1.3771	8615.08	5350.6	7975.41	5580.21	ERGIC1	0.621074	0.699677
3306	ENSG00000113721	1385.18	-1.20285	0.241726	-4.97608	6.48853e-07	8.25723e-06	1.45923	1576.87	777.091	2286.92	899.826	PDGFRB	0.492807	0.393466
3307	ENSG00000113732	7331.03	0.359333	0.204426	1.75776	0.0787882	0.173802	1.5	6876.13	7291.68	5969.54	9186.77	ATP6V0E1	1.06043	1.53894
3308	ENSG00000113734	457.079	0.335426	0.290297	1.15546	0.247903	0.444827	1.26529	462.438	611.121	344.72	410.037	BNIP1	1.32152	1.18948
3309	ENSG00000113739	33958.3	-0.960654	0.191773	-5.00933	5.46192e-07	6.91097e-06	1.5	48576.1	21646.4	41152.6	24458	STC2	0.445619	0.594325
3310	ENSG00000113742	1344.57	1.19231	0.221923	5.37263	7.75975e-08	1.20538e-06	1.5	830.557	2116.94	805.949	1624.84	CPEB4	2.54882	2.01606
3311	ENSG00000113758	3072.46	-0.426209	0.21222	-2.00833	0.0446079	0.12207	1.35655	3706.83	2970.97	3337.9	2274.14	DBN1	0.801486	0.681307
3312	ENSG00000113761	781.64	-0.14817	0.252859	-0.585978	0.55789	0.676244	1.5	704.188	838.642	939.272	644.459	ZNF346	1.19094	0.686126
3313	ENSG00000113790	154.292	0.162744	0.340804	0.47753	0.632985	0.854605	1.15559	152.009	146.185	139.329	179.643	EHHADH	0.961687	1.28934
3314	ENSG00000113810	3941.52	-1.20038	0.223045	-5.38178	7.3751e-08	1.87788e-06	0.858915	5496.14	2823.69	5487.9	1958.35	SMC4	0.513758	0.356849
3315	ENSG00000113811	1198.73	0.719852	0.219399	3.28102	0.00103433	0.0053032	1.5	938.611	1657.5	872.01	1326.78	SELENOK	1.76591	1.52152
3316	ENSG00000113812	684.992	0.498726	0.223889	2.22756	0.0259096	0.0641632	1.78421	593.386	821.056	541.703	783.823	ACTR8	1.38368	1.44696
3317	ENSG00000113838	266.396	-0.30617	0.29262	-1.04631	0.295419	0.459484	1.43855	308.597	269.289	279.86	207.838	TBCCD1	0.872622	0.74265
3318	ENSG00000113845	973.225	-0.0643553	0.253317	-0.254051	0.799456	0.840663	1.5	1027.44	751.81	963.295	1150.36	TIMMDC1	0.731734	1.19419
3319	ENSG00000113851	659.898	0.212241	0.24112	0.880232	0.378734	0.542179	1.43855	566.83	628.707	657.01	787.046	CRBN	1.10916	1.19792
3320	ENSG00000113916	920.253	1.75263	0.251467	6.96962	3.17794e-12	1.07228e-10	1.5	354.383	1591.55	488.854	1246.22	BCL6	4.49105	2.54927
3321	ENSG00000113924	6.34906	0.186572	1.39942	0.133321	0.89394	1	0	8.24147	5.49569	3.60335	8.05574	HGD	0.666834	2.23563
3322	ENSG00000113966	130.723	0.337699	0.388005	0.870348	0.38411	0.577577	1.32635	133.695	118.707	97.2904	173.198	ARL6	0.887894	1.78022
3323	ENSG00000113971	294.599	0.13842	0.270372	0.511959	0.608679	0.731772	1.43855	272.884	302.263	288.268	314.979	NPHP3	1.10766	1.09266
3324	ENSG00000114019	4787.77	-0.15953	0.247485	-0.644607	0.519182	0.646847	1.5	5429.3	5601.21	4673.54	3447.05	AMOTL2	1.03166	0.737567
3325	ENSG00000114021	1094.06	-0.385236	0.227206	-1.69553	0.0899742	0.191111	1.5	1361.67	855.129	1117.04	1042.41	NIT2	0.627999	0.933194
3326	ENSG00000114023	419.719	-0.83237	0.308707	-2.69631	0.0070113	0.0257926	1.5	539.358	214.332	536.899	388.287	FAM162A	0.397383	0.723203
3327	ENSG00000114026	410.76	-0.825579	0.260338	-3.17118	0.00151822	0.00609472	1.8629	547.6	262.694	503.267	329.48	OGG1	0.479719	0.654681
3328	ENSG00000114030	1415.99	0.177312	0.202323	0.876379	0.380824	0.538944	1.45923	1400.13	1513.51	1257.57	1492.73	KPNA1	1.08098	1.187
3329	ENSG00000114054	581.576	-0.391443	0.249756	-1.5673	0.117044	0.23257	1.5	752.721	481.422	566.927	525.234	PCCB	0.639577	0.926459
3330	ENSG00000114062	2569.45	0.121705	0.192151	0.633382	0.526484	0.652915	1.5	2412.92	2806.1	2509.13	2549.64	UBE3A	1.16295	1.01615
3331	ENSG00000114098	1058.41	0.357255	0.207989	1.71766	0.085859	0.190554	1.43855	916.634	1235.43	939.272	1142.3	ARMC8	1.34779	1.21616
3332	ENSG00000114107	411.453	-0.443952	0.2479	-1.79085	0.0733169	0.140145	1.8629	479.837	361.616	468.435	335.924	CEP70	0.753624	0.71712
3333	ENSG00000114120	2128.57	0.132192	0.210778	0.627164	0.530551	0.69127	1.3771	1784.74	2166.4	2278.52	2284.61	SLC25A36	1.21385	1.00267
3334	ENSG00000114125	1000.23	1.62633	0.221918	7.32849	2.32758e-13	9.89174e-12	1.43855	531.117	1600.34	446.815	1422.64	RNF7	3.01317	3.18397
3335	ENSG00000114126	1431.22	-0.0809721	0.211794	-0.382315	0.702228	0.778729	1.5	1454.16	1247.52	1489.38	1533.81	TFDP2	0.857898	1.02983
3336	ENSG00000114127	3475.26	1.0766	0.218045	4.9375	7.91313e-07	9.62778e-06	1.5	2231.61	5479.2	2238.88	3951.34	XRN1	2.45527	1.76487
3337	ENSG00000114166	982.102	-0.504754	0.223193	-2.26151	0.0237276	0.0687033	1.5	1077.8	735.323	1227.54	887.742	KAT2B	0.682244	0.723188
3338	ENSG00000114200	832.13	-1.59608	0.317545	-5.02632	4.99992e-07	6.40516e-06	1.5	1292.08	259.397	1210.72	566.318	BCHE	0.200759	0.467752
3339	ENSG00000114209	1726.27	0.597844	0.199219	3.00093	0.00269154	0.0117742	1.5	1379.99	2198.28	1366.87	1959.96	PDCD10	1.59297	1.43391
3340	ENSG00000114251	1444.13	-0.295302	0.267192	-1.1052	0.269072	0.434671	1.42206	1401.97	979.332	1782.46	1612.76	WNT5A	0.698542	0.904796
3341	ENSG00000114268	375.052	-0.333577	0.301855	-1.10509	0.269119	0.360942	1.8629	376.36	255	461.228	407.62	PFKFB4	0.677542	0.883771
3342	ENSG00000114270	285.384	0.571582	0.32131	1.77891	0.0752547	0.190152	1.26529	277.463	287.974	181.368	394.731	COL7A1	1.03788	2.17641
3343	ENSG00000114279	36.7002	0.821576	0.628594	1.30701	0.191211	0.469531	0.901599	30.2187	37.3707	22.8212	56.3902	FGF12	1.23667	2.47096
3344	ENSG00000114302	1314.15	-1.12671	0.245189	-4.59528	4.3216e-06	4.43852e-05	1.45923	1847.92	996.918	1756.03	655.737	PRKAR2A	0.539481	0.37342
3345	ENSG00000114315	26.4268	0.370766	0.842526	0.440065	0.65989	1	0.656475	26.5558	49.4612	19.2178	10.4725	HES1	1.86254	0.544934
3346	ENSG00000114316	1565.69	-0.0781918	0.198951	-0.39302	0.694305	0.773329	1.5	1678.51	1514.61	1537.43	1532.2	USP4	0.902354	0.996601
3347	ENSG00000114331	2067.82	-0.417272	0.191493	-2.17904	0.0293284	0.0877875	1.35655	2347.9	1756.42	2381.81	1785.15	ACAP2	0.748082	0.749493
3348	ENSG00000114346	2650.44	-0.128791	0.211353	-0.609362	0.542285	0.664964	1.5	2777.37	2874.25	2758.96	2191.16	ECT2	1.03488	0.794197
3349	ENSG00000114353	9513.49	-0.594601	0.180305	-3.29775	0.000974646	0.00503397	1.5	11816.4	7576.36	11076.7	7584.48	GNAI2	0.641171	0.684724
3350	ENSG00000114354	3479.73	0.529701	0.185564	2.85455	0.00430983	0.0174635	1.5	2905.57	4131.66	2790.19	4091.51	TFG	1.42198	1.46639
3351	ENSG00000114378	2.93915	-1.56335	2.06075	-0.758629	0.448075	1	0	2.74716	2.19828	6.00558	0.805574	HYAL1	0.800201	0.134138
3352	ENSG00000114383	729.733	-0.235598	0.218267	-1.0794	0.280409	0.431509	1.5	782.024	675.97	796.34	664.598	TUSC2	0.864385	0.834567
3353	ENSG00000114388	328.204	-0.750147	0.271294	-2.76507	0.00569098	0.0183611	1.8629	436.798	224.224	386.759	265.034	NPRL2	0.513336	0.685268
3354	ENSG00000114391	6514.21	-0.646676	0.182208	-3.5491	0.000386545	0.00246427	1.3771	8216.74	5039.55	7683.54	5117.01	RPL24	0.613327	0.66597
3355	ENSG00000114395	347.234	0.090695	0.260681	0.347916	0.727903	0.697438	1.8629	347.973	375.905	324.301	340.758	CYB561D2	1.08027	1.05074
3356	ENSG00000114405	119.265	-0.0783367	0.380062	-0.206116	0.836701	1	1.09771	136.442	128.599	108.1	103.919	C3orf14	0.942518	0.96132
3357	ENSG00000114416	3750.68	0.0903187	0.188535	0.479054	0.6319	1	0.858915	3703.17	3673.32	3563.71	4062.51	FXR1	0.99194	1.13997
3358	ENSG00000114423	2693.73	1.10284	0.213098	5.17526	2.27598e-07	3.39415e-06	1.3771	1536.58	4031.64	1886.95	3319.77	CBLB	2.62378	1.75933
3359	ENSG00000114439	3096.01	0.342769	0.187887	1.82434	0.0681007	0.155108	1.5	2730.67	3582.09	2728.93	3342.33	BBX	1.3118	1.22477
3360	ENSG00000114446	455.288	0.0374557	0.247656	0.151241	0.879786	0.891261	1.5	485.331	447.349	413.184	475.289	IFT57	0.921741	1.15031
3361	ENSG00000114450	2465.64	0.890087	0.234614	3.79383	0.000148344	0.000991849	1.5	1772.83	3840.39	1682.76	2566.56	GNB4	2.16625	1.52521
3362	ENSG00000114473	72.4264	0.240541	0.501405	0.479734	0.631416	0.994397	0.901599	74.1732	52.7586	58.8547	103.919	IQCG	0.71129	1.76569
3363	ENSG00000114480	5420.39	-0.162694	0.186785	-0.871023	0.383742	0.531332	1.5	6060.23	5172.54	5390.61	5058.2	GBE1	0.853523	0.938336
3364	ENSG00000114487	19.6797	2.40698	0.912682	2.63726	0.00835787	0.0660511	0.554389	6.41003	46.1638	6.00558	20.1393	MORC1	7.20181	3.35344
3365	ENSG00000114491	943.455	-0.581448	0.213912	-2.71816	0.00656459	0.0252785	1.43855	1152.89	800.172	1108.63	712.127	UMPS	0.694058	0.642349
3366	ENSG00000114503	2423.29	-0.765475	0.20412	-3.75012	0.000176749	0.00115918	1.5	2847.88	1647.61	3256.22	1941.43	NCBP2	0.578537	0.596222
3367	ENSG00000114520	1084.47	0.551419	0.208462	2.64518	0.00816487	0.0291502	1.5	888.247	1351.94	870.809	1226.89	SNX4	1.52203	1.40891
3368	ENSG00000114529	612.084	1.09806	0.313217	3.50574	0.000455343	0.00263751	1.5	323.249	1074.96	456.424	593.708	C3orf52	3.32548	1.30078
3369	ENSG00000114541	5.574	0.586083	1.53503	0.381806	0.702605	1	0	1.83144	4.39655	7.20669	8.86131	FRMD4B	2.4006	1.22959
3370	ENSG00000114544	1159.79	-0.556191	0.242099	-2.29737	0.0215977	0.0637142	1.5	1206	803.47	1556.65	1073.02	SLC41A3	0.666226	0.689318
3371	ENSG00000114554	4057.39	0.0774651	0.192984	0.401408	0.68812	0.809252	1.3771	3727.89	4408.64	4169.07	3923.95	PLXNA1	1.18261	0.941205
3372	ENSG00000114573	3173.23	-0.012613	0.197152	-0.0639759	0.948989	0.930775	1.5	3104.29	3430.41	3269.44	2888.79	ATP6V1A	1.10506	0.883574
3373	ENSG00000114626	851.371	0.198711	0.226727	0.876431	0.380796	0.528676	1.5	763.709	814.461	822.764	1004.55	ABTB1	1.06645	1.22095
3374	ENSG00000114648	881.807	-0.134079	0.21721	-0.61728	0.53705	0.678258	1.43855	880.921	885.905	964.496	795.907	KLHL18	1.00566	0.825205
3375	ENSG00000114650	1715.64	-0.06214	0.204759	-0.303479	0.761525	0.843156	1.42206	1801.22	1538.79	1704.38	1818.18	SCAP	0.854307	1.06677
3376	ENSG00000114670	51.8387	-0.641814	0.52763	-1.21641	0.223829	0.45717	1.09771	64.1003	34.0733	62.458	46.7233	NEK11	0.531562	0.748075
3377	ENSG00000114686	1887.92	-0.752787	0.195478	-3.85101	0.00011763	0.000881594	1.35655	2353.4	1465.15	2385.42	1347.73	MRPL3	0.622569	0.564985
3378	ENSG00000114698	1798.12	1.90921	0.212985	8.96404	3.12989e-19	3.16587e-17	1.35655	697.778	2587.37	815.557	3091.79	PLSCR4	3.70802	3.79102
3379	ENSG00000114735	497.341	-0.364785	0.245619	-1.48517	0.1375	0.261719	1.5	555.841	391.293	564.524	477.705	HEMK1	0.703966	0.846209
3380	ENSG00000114737	7.26769	-1.02081	1.36348	-0.748682	0.454049	1	0.106421	6.41003	2.19828	13.2123	7.25017	CISH	0.342943	0.548745
3381	ENSG00000114738	2099.7	-0.209277	0.203163	-1.0301	0.302965	0.454865	1.5	2352.48	2110.34	2150	1785.96	MAPKAPK3	0.897072	0.830679
3382	ENSG00000114739	205.53	0.0218985	0.304778	0.0718508	0.942721	1	1.02194	189.554	207.737	218.603	206.227	ACVR2B	1.09593	0.943385
3383	ENSG00000114742	1344.55	0.175777	0.204427	0.859848	0.389873	0.537172	1.5	1199.59	1475.04	1326.03	1377.53	WDR48	1.22962	1.03884
3384	ENSG00000114744	760.579	-0.0658457	0.228995	-0.287542	0.773697	0.845307	1.43855	782.939	664.978	773.518	820.88	COMMD2	0.849336	1.06123
3385	ENSG00000114745	1260.68	-0.250012	0.201164	-1.24283	0.213931	0.357863	1.5	1377.24	1144.2	1362.07	1159.22	GORASP1	0.830794	0.851076
3386	ENSG00000114757	143.201	1.77876	0.418486	4.25046	2.13333e-05	0.000185112	1.43855	84.2461	175.862	44.4413	268.256	PEX5L	2.08748	6.03619
3387	ENSG00000114767	542.002	-0.282836	0.233182	-1.21294	0.225152	0.371275	1.5	618.11	480.323	571.731	497.845	RRP9	0.777084	0.870767
3388	ENSG00000114770	1035.36	-0.396856	0.220956	-1.79608	0.0724814	0.167542	1.44838	1104.36	811.164	1250.36	975.55	ABCC5	0.734513	0.780214
3389	ENSG00000114771	105.4	2.35119	0.463117	5.07689	3.83669e-07	5.67624e-06	1.32635	41.2073	126.401	27.6257	226.366	AADAC	3.06744	8.19406
3390	ENSG00000114779	515.262	-0.375607	0.318393	-1.1797	0.238121	0.397389	1.43855	558.588	298.966	606.563	596.93	ABHD14B	0.535216	0.984119
3391	ENSG00000114784	1164.84	1.37024	0.207905	6.59072	4.377e-11	1.22569e-09	1.5	651.992	1764.12	647.401	1595.84	EIF1B	2.70573	2.465
3392	ENSG00000114796	789.99	0.689528	0.251354	2.74326	0.00608329	0.0230443	1.5	489.909	961.746	720.669	987.634	KLHL24	1.96311	1.37044
3393	ENSG00000114841	99.6166	0.725718	0.438641	1.65447	0.0980325	0.270463	1.02194	59.5217	97.8233	91.2848	149.837	DNAH1	1.64349	1.64142
3394	ENSG00000114850	11759.3	-0.267037	0.225573	-1.18382	0.236486	0.407649	1.3771	14100.2	12543.4	11587.2	8806.53	SSR3	0.889585	0.760025
3395	ENSG00000114853	1194.89	-0.606789	0.205579	-2.95161	0.00316124	0.0134248	1.5	1466.07	990.323	1418.52	904.66	ZBTB47	0.675497	0.63775
3396	ENSG00000114857	3396.77	0.18646	0.199564	0.934335	0.350131	0.500757	1.5	3270.95	3967.89	3083.26	3264.99	NKTR	1.21307	1.05894
3397	ENSG00000114859	126	-0.349648	0.361422	-0.967421	0.333333	0.595241	1.09771	142.852	118.707	139.329	103.113	CLCN2	0.830978	0.74007
3398	ENSG00000114861	1977.28	0.571273	0.231464	2.46809	0.0135837	0.0439511	1.5	1602.51	2800.6	1578.27	1927.74	FOXP1	1.74764	1.22143
3399	ENSG00000114867	12976.5	-0.438289	0.191399	-2.28992	0.022026	0.100386	0.858915	14552.6	12041.1	15311.8	10000.4	EIF4G1	0.827416	0.653116
3400	ENSG00000114902	1832.13	-0.0735437	0.211478	-0.34776	0.728021	0.795356	1.5	1993.52	1602.54	1764.44	1968.02	SPCS1	0.803876	1.11538
3401	ENSG00000114904	676.101	-0.372299	0.229308	-1.62358	0.104466	0.213625	1.5	748.142	638.599	777.122	540.54	NEK4	0.85358	0.695567
3402	ENSG00000114933	745.522	1.31474	0.287467	4.57354	4.79554e-06	4.73017e-05	1.5	369.95	1327.76	485.251	799.129	INO80D	3.58902	1.64684
3403	ENSG00000114942	4314.45	-1.14282	0.185432	-6.16301	7.13758e-10	1.6694e-08	1.5	6160.95	2672	5717.31	2707.53	EEF1B2	0.4337	0.473568
3404	ENSG00000114948	376.369	-0.652473	0.288018	-2.26539	0.0234887	0.0777655	1.26529	553.094	300.065	366.34	285.979	ADAM23	0.54252	0.780637
3405	ENSG00000114956	783.671	-0.122656	0.254047	-0.48281	0.62923	0.728332	1.5	808.579	602.328	826.368	897.409	DGUOK	0.744921	1.08597
3406	ENSG00000114978	4383.56	-0.247318	0.195316	-1.26624	0.205427	0.34826	1.5	4345.08	4141.55	5172	3875.62	MOB1A	0.953158	0.749345
3407	ENSG00000114982	2132.96	0.110405	0.197872	0.55796	0.576871	0.690283	1.5	1906.53	2202.67	2196.84	2225.8	KANSL3	1.15533	1.01318
3408	ENSG00000114988	404.843	-1.08296	0.269487	-4.01862	5.85407e-05	0.000509237	1.26529	544.853	218.728	556.117	299.673	LMAN2L	0.401445	0.538868
3409	ENSG00000114993	336.619	-0.310828	0.274318	-1.1331	0.257174	0.407327	1.5	419.399	309.957	325.502	291.618	RTKN	0.73905	0.895901
3410	ENSG00000114999	1546.03	-0.265603	0.221151	-1.201	0.229751	0.376441	1.5	1555.81	1572.87	1819.69	1235.75	TTL	1.01097	0.679099
3411	ENSG00000115008	4555.64	2.6326	0.200428	13.1349	2.0778e-39	9.5035e-37	1.5	1238.05	8666.7	1292.4	7025.41	IL1A	7.00028	5.43594
3412	ENSG00000115009	664.099	7.14821	0.417975	17.102	1.43408e-65	1.77099e-62	1.5	10.9886	1188.17	7.20669	1450.03	CCL20	108.127	201.206
3413	ENSG00000115020	1857.71	0.404171	0.195666	2.06562	0.0388648	0.101235	1.5	1569.54	2196.08	1628.71	2036.49	PIKFYVE	1.39918	1.25037
3414	ENSG00000115042	400.132	0.161962	0.267019	0.606557	0.544145	0.74016	1.26529	368.119	362.716	387.96	481.733	FAHD2A	0.985322	1.24171
3415	ENSG00000115053	16104.5	-0.634335	0.182485	-3.47609	0.00050878	0.00289277	1.5	20138.5	13261.1	19038.9	11979.7	NCL	0.658495	0.629222
3416	ENSG00000115073	1101.22	-1.16527	0.220821	-5.27699	1.3132e-07	1.90789e-06	1.5	1444.09	608.922	1603.49	748.378	ACTR1B	0.421666	0.466719
3417	ENSG00000115084	1589.3	-0.0119066	0.213746	-0.0557042	0.955577	0.934416	1.5	1587.86	1394.81	1604.69	1769.85	SLC35F5	0.878421	1.10292
3418	ENSG00000115091	8505.4	0.0781612	0.183361	0.426268	0.669912	0.755849	1.5	8420.03	8306.19	8130.35	9165.01	ACTR3	0.986479	1.12726
3419	ENSG00000115107	1562.17	-0.675723	0.200831	-3.36464	0.000766435	0.0041847	1.45923	1974.29	1143.1	1868.94	1262.33	STEAP3	0.578995	0.675429
3420	ENSG00000115109	176.399	-0.360058	0.325302	-1.10684	0.268363	0.51557	1.09771	208.784	169.267	187.374	140.17	EPB41L5	0.81073	0.748075
3421	ENSG00000115128	1568.99	-0.361607	0.198424	-1.82239	0.0683953	0.155665	1.5	1825.94	1347.54	1703.18	1399.28	SF3B6	0.737999	0.821569
3422	ENSG00000115129	1071.35	-0.412928	0.209089	-1.97489	0.0482803	0.123672	1.43855	1226.15	869.418	1221.53	968.3	TP53I3	0.709065	0.792691
3423	ENSG00000115137	189.593	0.381996	0.362454	1.05391	0.291922	0.455607	1.43855	123.622	182.457	206.592	245.7	DNAJC27	1.47593	1.1893
3424	ENSG00000115145	1333.08	0.197063	0.209037	0.942722	0.345823	0.505355	1.45923	1229.81	1304.68	1255.17	1542.67	STAM2	1.06088	1.22906
3425	ENSG00000115155	5.03656	5.70308	2.14787	2.65523	0.00792537	1	0	0	12.0905	0	8.05574	OTOF	#DIV/0!	#DIV/0!
3426	ENSG00000115159	2042.35	0.252734	0.191644	1.31877	0.187245	0.325913	1.5	1870.81	2240.04	1856.92	2201.63	GPD2	1.19736	1.18563
3427	ENSG00000115163	362.986	-1.87125	0.334974	-5.58624	2.32041e-08	3.92004e-07	1.5	550.347	209.935	588.547	103.113	CENPA	0.38146	0.1752
3428	ENSG00000115165	38.7332	-2.87128	0.800515	-3.58679	0.000334774	0.00269115	1.07764	73.2575	1.09914	63.6591	16.9171	CYTIP	0.0150038	0.265744
3429	ENSG00000115170	1795.32	0.465978	0.269084	1.73172	0.0833236	0.180903	1.5	1670.27	2629.14	1344.05	1537.84	ACVR1	1.57408	1.14419
3430	ENSG00000115183	2095.35	-0.905895	0.22365	-4.0505	5.11093e-05	0.000424777	1.35655	2674.81	1217.84	2791.39	1697.34	TANC1	0.455301	0.608064
3431	ENSG00000115204	1146.37	-0.221151	0.233334	-0.947787	0.343238	0.494822	1.5	1356.18	919.978	1112.23	1197.08	MPV17	0.678361	1.07629
3432	ENSG00000115207	856.058	-0.447507	0.219751	-2.03643	0.0417072	0.110073	1.44838	997.217	781.487	977.708	667.821	GTF3C2	0.783668	0.683047
3433	ENSG00000115211	767.878	0.0609614	0.217784	0.279917	0.779541	0.84989	1.43855	776.529	771.595	726.675	796.713	EIF2B4	0.993645	1.09638
3434	ENSG00000115216	6313.69	0.940909	0.210762	4.46432	8.03218e-06	7.44685e-05	1.5	4557.53	9483.36	4091	7122.88	NRBP1	2.08081	1.74111
3435	ENSG00000115226	25.5682	0.110901	0.759987	0.145925	0.88398	1	0.587898	32.0501	34.0733	16.8156	19.3338	FNDC4	1.06312	1.14975
3436	ENSG00000115232	148.272	0.226514	0.389587	0.581419	0.560958	0.795356	1.15559	176.734	149.483	96.0892	170.782	ITGA4	0.845808	1.77732
3437	ENSG00000115233	2121.83	-0.00375923	0.197515	-0.0190327	0.984815	0.951285	1.5	2223.36	2225.75	2025.08	2013.13	PSMD14	1.00107	0.994098
3438	ENSG00000115234	2593.73	-0.323364	0.189301	-1.7082	0.0875988	0.201645	1.35655	2933.05	2252.13	2833.43	2356.3	SNX17	0.767848	0.831608
3439	ENSG00000115239	32.9082	0.0234245	0.636914	0.0367782	0.970662	1	0.554389	29.303	34.0733	36.0335	32.223	ASB3	1.16279	0.894251
3440	ENSG00000115241	3071.88	-0.310032	0.189986	-1.63187	0.102707	0.210932	1.5	3410.14	2883.04	3390.75	2603.61	PPM1G	0.845432	0.767858
3441	ENSG00000115252	56.4519	-1.67641	0.56743	-2.9544	0.0031328	0.0175763	1.08253	86.0775	15.3879	86.4803	37.862	PDE1A	0.178768	0.43781
3442	ENSG00000115255	38.1352	-0.0471086	0.609297	-0.0773163	0.938372	1	1.07985	35.713	29.6767	42.039	45.1121	REEP6	0.830978	1.0731
3443	ENSG00000115257	8.93239	0.362171	1.20801	0.299807	0.764324	1	0.422344	7.32575	5.49569	8.40781	14.5003	PCSK4	0.750188	1.72463
3444	ENSG00000115266	109.803	0.023009	0.390278	0.0589554	0.952988	0.955393	1.43855	105.308	94.5259	112.905	126.475	APC2	0.897616	1.12019
3445	ENSG00000115267	8625.3	1.94233	0.202055	9.61288	7.05498e-22	8.71243e-20	1.5	3547.49	15429.7	3575.72	11948.3	IFIH1	4.34946	3.3415
3446	ENSG00000115268	6033.88	-0.38599	0.182679	-2.11294	0.0346056	0.14274	0.858915	7072.09	5268.17	6600.13	5195.15	RPS15	0.744923	0.787128
3447	ENSG00000115271	717.564	2.18386	0.239539	9.11695	7.72667e-20	7.57295e-18	1.5	231.677	1098.04	287.067	1253.47	GCA	4.73953	4.36649
3448	ENSG00000115274	10.53	-1.16436	1.1515	-1.01117	0.311936	1	0.422344	10.9886	9.89224	18.0167	3.2223	INO80B	0.900226	0.17885
3449	ENSG00000115275	1361.77	0.463348	0.21646	2.14057	0.0323086	0.0874977	1.5	1243.55	1451.96	1046.17	1705.4	MOGS	1.1676	1.63013
3450	ENSG00000115282	811.263	0.0876622	0.228285	0.384004	0.700976	0.777816	1.5	860.775	785.884	712.262	886.131	TTC31	0.912995	1.24411
3451	ENSG00000115286	380.843	-0.111475	0.251702	-0.442887	0.657848	0.76758	1.43855	390.096	358.319	401.173	373.786	NDUFS7	0.91854	0.931734
3452	ENSG00000115289	368.398	0.517521	0.272499	1.89917	0.0575422	0.14192	1.43855	347.057	442.953	258.24	425.343	PCGF1	1.27631	1.64709
3453	ENSG00000115290	139.519	1.40394	0.371143	3.78274	0.000155111	0.00136258	1.09771	83.3304	171.466	69.6647	233.616	GRB14	2.05766	3.35344
3454	ENSG00000115295	2377.6	0.421104	0.201104	2.09396	0.0362634	0.09569	1.5	2216.95	2666.51	1848.52	2778.42	CLIP4	1.20278	1.50306
3455	ENSG00000115297	3.91502	2.54899	2.0342	1.25307	0.21018	1	0	0	4.39655	2.40223	8.86131	TLX2	#DIV/0!	3.68878
3456	ENSG00000115306	5658.93	0.171343	0.188915	0.906986	0.364414	0.513027	1.5	4966.86	6150.78	5680.08	5837.99	SPTBN1	1.23836	1.0278
3457	ENSG00000115307	2699.49	0.337879	0.196273	1.72148	0.085164	0.183706	1.5	2553.94	3110.56	2214.86	2918.59	AUP1	1.21795	1.31773
3458	ENSG00000115310	18394.6	-0.240797	0.177791	-1.35438	0.175614	0.312045	1.5	20215.4	16534.3	19637	17191.8	RTN4	0.817908	0.875476
3459	ENSG00000115317	460.501	-0.530183	0.263596	-2.01135	0.0442889	0.0944237	1.8629	629.099	368.211	458.826	385.87	HTRA2	0.5853	0.840994
3460	ENSG00000115318	1444.53	-0.192986	0.241605	-0.798767	0.424426	0.568355	1.5	1630.89	1609.14	1449.75	1088.33	LOXL3	0.98666	0.750704
3461	ENSG00000115325	948.151	-0.207613	0.215966	-0.961322	0.336391	0.488386	1.5	1061.32	934.267	970.501	826.519	DOK1	0.88029	0.851641
3462	ENSG00000115339	381.709	2.12099	0.269261	7.87705	3.35212e-15	2.13372e-13	1.26529	126.369	618.815	159.748	621.903	GALNT3	4.89688	3.89302
3463	ENSG00000115350	655.159	-0.138359	0.246723	-0.560785	0.574944	0.618278	1.78421	742.648	705.647	629.385	542.957	POLE4	0.950177	0.862679
3464	ENSG00000115353	26.8651	-1.48633	0.874021	-1.70056	0.0890256	0.391673	0.549018	59.5217	23.0819	19.2178	5.63902	TACR1	0.38779	0.293426
3465	ENSG00000115355	1530.37	-0.199512	0.20684	-0.964572	0.334759	0.486793	1.5	1777.41	1404.7	1494.19	1445.2	CCDC88A	0.790306	0.967214
3466	ENSG00000115363	2784	0.470468	0.190391	2.47106	0.0134714	0.0467759	1.3771	2244.43	3313.9	2423.85	3153.82	EVA1A	1.4765	1.30116
3467	ENSG00000115364	1071.73	-0.533893	0.217976	-2.44932	0.0143125	0.0458134	1.5	1371.75	823.254	1163.88	928.021	MRPL19	0.600151	0.797351
3468	ENSG00000115365	2511.32	-0.53362	0.19061	-2.79954	0.00511759	0.021519	1.3771	3078.65	2038.9	2862.26	2065.49	LANCL1	0.662272	0.72163
3469	ENSG00000115368	1588.85	0.430466	0.198612	2.16737	0.0302063	0.0849093	1.45923	1342.44	1900.41	1364.47	1748.1	WDR75	1.41563	1.28116
3470	ENSG00000115380	3865.43	-1.22078	0.281688	-4.33379	1.46563e-05	0.000137963	1.3771	4268.16	1716.85	6553.29	2923.43	EFEMP1	0.402246	0.446101
3471	ENSG00000115392	647.302	0.201327	0.240982	0.835441	0.403469	0.550014	1.5	619.941	604.526	584.943	779.796	FANCL	0.975134	1.33311
3472	ENSG00000115414	115038	-1.66691	0.202002	-8.25194	1.55838e-16	1.02914e-14	1.5	160063	61147.2	189882	49061.1	FN1	0.38202	0.258377
3473	ENSG00000115415	37277.8	0.494294	0.208816	2.36712	0.017927	0.0549211	1.5	30582.3	50444.9	31323.9	36759.9	STAT1	1.64948	1.17354
3474	ENSG00000115419	6883.34	-0.644972	0.220203	-2.92898	0.00340072	0.0142894	1.5	8665.44	6326.64	8126.75	4414.55	GLS	0.7301	0.543212
3475	ENSG00000115421	462.087	0.485072	0.249015	1.94797	0.0514192	0.110125	1.78421	347.973	541.875	422.793	535.707	PAPOLG	1.55723	1.26707
3476	ENSG00000115423	7.31512	-0.353911	1.39189	-0.254266	0.79929	1	0.106421	4.57859	2.19828	12.0112	10.4725	DNAH6	0.48012	0.871895
3477	ENSG00000115425	183.754	-0.760013	0.358415	-2.12048	0.0339652	0.122937	1.02194	273.8	109.914	188.575	162.726	PECR	0.401438	0.862924
3478	ENSG00000115446	738.539	0.490677	0.221152	2.21874	0.0265047	0.0773916	1.43855	607.121	906.789	620.977	819.269	UNC50	1.49359	1.31932
3479	ENSG00000115459	532.115	0.319665	0.247201	1.29314	0.195963	0.335973	1.5	528.37	568.254	417.988	613.847	ELMOD3	1.07549	1.46858
3480	ENSG00000115461	68.9406	-2.00661	0.659785	-3.0413	0.00235557	0.0138525	1.07764	39.3759	34.0733	181.368	20.9449	IGFBP5	0.865333	0.115483
3481	ENSG00000115464	2468.54	-0.181064	0.196935	-0.91941	0.357881	0.507526	1.5	2638.19	2489.55	2607.62	2138.8	USP34	0.943659	0.82021
3482	ENSG00000115484	4503.06	-0.309206	0.184354	-1.67724	0.0934963	0.196285	1.5	5107.88	3933.81	4859.71	4110.84	CCT4	0.770147	0.845902
3483	ENSG00000115486	789.154	-0.178313	0.243433	-0.732496	0.463866	0.601348	1.5	916.634	840.841	757.904	641.237	GGCX	0.917313	0.846066
3484	ENSG00000115504	1133.52	-0.0149519	0.22381	-0.0668064	0.946736	0.929337	1.5	1224.32	1248.62	1053.38	1007.77	EHBP1	1.01985	0.956706
3485	ENSG00000115507	46.0184	-0.224003	0.551462	-0.406198	0.684597	1	0.901599	55.8588	40.6681	43.2402	44.3066	OTX1	0.728051	1.02466
3486	ENSG00000115514	1317.89	0.109489	0.202512	0.540654	0.588746	0.711809	1.45923	1244.46	1421.19	1291.2	1314.7	TXNDC9	1.14201	1.0182
3487	ENSG00000115520	1782.48	1.40682	0.233023	6.03724	1.5677e-09	3.41446e-08	1.5	1037.51	3034.72	914.049	2143.63	COQ10B	2.92501	2.34521
3488	ENSG00000115524	8255.78	0.017047	0.185194	0.0920493	0.926659	0.917692	1.5	8158.14	7790.69	8256.47	8817.81	SF3B1	0.95496	1.06799
3489	ENSG00000115525	38.2126	-0.646157	0.784554	-0.823598	0.410168	0.765552	0.901599	26.5558	9.89224	67.2625	49.14	ST3GAL5	0.372507	0.730571
3490	ENSG00000115526	193.623	0.00943845	0.316696	0.0298029	0.976224	1	1.15559	171.239	198.944	215	189.31	CHST10	1.16179	0.880512
3491	ENSG00000115539	264.344	0.109304	0.307883	0.355018	0.722576	0.792058	1.5	297.609	302.263	210.195	247.311	PDCL3	1.01564	1.17658
3492	ENSG00000115540	563.12	0.597117	0.233193	2.56061	0.010449	0.0367423	1.43855	456.944	642.996	439.608	712.933	MOB4	1.40717	1.62175
3493	ENSG00000115541	634.587	-0.492311	0.278412	-1.76828	0.0770134	0.17605	1.43855	922.129	506.703	560.921	548.596	HSPE1	0.549492	0.978027
3494	ENSG00000115548	1799.73	0.459872	0.229846	2.00079	0.0454154	0.114482	1.5	1259.11	1968.56	1772.85	2198.41	KDM3A	1.56345	1.24005
3495	ENSG00000115556	305.339	-0.615832	0.294001	-2.09466	0.0362014	0.109477	1.26529	410.242	276.983	327.905	206.227	PLCD4	0.675169	0.628924
3496	ENSG00000115561	1332	-1.17753	0.202877	-5.80417	6.46837e-09	1.27857e-07	1.42206	1852.5	781.487	1842.51	851.492	CHMP3	0.421856	0.462136
3497	ENSG00000115568	924.525	-0.429896	0.250246	-1.7179	0.0858155	0.189656	1.44838	1008.21	940.862	1113.43	635.598	ZNF142	0.933204	0.570845
3498	ENSG00000115594	2920.55	1.29569	0.228002	5.68279	1.32515e-08	2.34452e-07	1.5	1470.64	3587.59	1912.18	4711.8	IL1R1	2.43947	2.4641
3499	ENSG00000115602	2.55078	-1.07698	2.32862	-0.462496	0.643725	1	0	4.57859	0	2.40223	3.2223	IL1RL1	0	1.34138
3500	ENSG00000115641	3297.81	-1.41719	0.201497	-7.0333	2.01707e-12	7.01676e-11	1.5	5293.77	1753.13	4303.6	1840.74	FHL2	0.331168	0.42772
3501	ENSG00000115649	1221.86	-0.535943	0.211302	-2.53638	0.0112004	0.0375557	1.5	1446.84	1083.75	1444.94	911.91	CNPPD1	0.749049	0.631105
3502	ENSG00000115652	1158.12	0.775937	0.206013	3.76645	0.000165584	0.00109409	1.5	847.04	1402.5	861.2	1521.73	UXS1	1.65577	1.76699
3503	ENSG00000115657	36.2497	0.0298078	0.620885	0.0480085	0.961709	1	1.07764	40.2916	42.8664	31.229	30.6118	ABCB6	1.0639	0.980236
3504	ENSG00000115661	477.45	-0.101557	0.244134	-0.415988	0.677419	0.781674	1.43855	520.128	433.06	468.435	488.178	STK16	0.832603	1.04215
3505	ENSG00000115677	13841.5	-0.785291	0.188194	-4.17278	3.00908e-05	0.000397891	0.858915	18859.2	10505.6	16176.6	9824.78	HDLBP	0.557052	0.607344
3506	ENSG00000115685	1793.79	-0.549751	0.22447	-2.4491	0.0143213	0.0458182	1.5	2333.25	1265.11	1930.19	1646.59	PPP1R7	0.542208	0.853072
3507	ENSG00000115687	701.205	-0.320627	0.224241	-1.42984	0.152764	0.291382	1.43855	731.659	614.418	826.368	632.376	PASK	0.83976	0.765247
3508	ENSG00000115694	2202.91	-0.485775	0.196909	-2.46701	0.0136248	0.0440235	1.5	2530.13	1713.56	2611.23	1956.74	STK25	0.67726	0.749357
3509	ENSG00000115738	885.289	0.849495	0.735232	1.15541	0.247922	0.397053	1.5	879.09	1512.41	384.357	765.295	ID2	1.72043	1.99111
3510	ENSG00000115750	1127.98	-0.031827	0.219146	-0.145232	0.884528	0.893791	1.5	1135.49	1240.93	1144.66	990.856	TAF1B	1.09285	0.865631
3511	ENSG00000115756	796.562	0.347414	0.267381	1.29933	0.193832	0.333368	1.5	807.664	728.728	594.552	1055.3	HPCAL1	0.902267	1.77495
3512	ENSG00000115758	4584.78	-0.519739	0.257894	-2.01532	0.0438708	0.119025	1.3771	5621.6	4793.34	5180.41	2743.78	ODC1	0.852665	0.529646
3513	ENSG00000115760	2905.08	0.197213	0.21237	0.928627	0.353083	0.537745	1.35655	2481.6	3458.99	2931.92	2747.81	BIRC6	1.39386	0.937205
3514	ENSG00000115761	553.249	-0.484355	0.242799	-1.99488	0.0460562	0.115743	1.5	667.559	510	622.178	413.259	NOL10	0.763978	0.664214
3515	ENSG00000115762	5005.02	0.18126	0.205883	0.880403	0.378641	0.558351	1.3771	4870.71	5999.09	4510.19	4640.11	PLEKHB2	1.23167	1.02881
3516	ENSG00000115806	2725.35	-0.470273	0.198689	-2.36688	0.017939	0.0595169	1.35655	3199.52	2081.77	3132.51	2487.61	GORASP2	0.65065	0.794128
3517	ENSG00000115808	1686.39	0.225678	0.214398	1.05261	0.292519	0.443785	1.5	1536.58	2043.3	1572.26	1593.43	STRN	1.32977	1.01346
3518	ENSG00000115816	1259.7	0.0514117	0.201697	0.254896	0.798803	0.840191	1.5	1256.37	1301.38	1217.93	1263.14	CEBPZ	1.03583	1.03712
3519	ENSG00000115825	1971.21	0.0386021	0.192828	0.200189	0.841332	0.866908	1.5	1901.95	2012.52	1987.85	1982.52	PRKD3	1.05814	0.997319
3520	ENSG00000115827	904.821	-0.487705	0.214381	-2.27494	0.0229093	0.0690543	1.43855	1102.53	727.629	1010.14	778.99	DCAF17	0.659966	0.771172
3521	ENSG00000115839	3473.01	0.146693	0.192963	0.76021	0.447129	0.588484	1.5	3354.28	3912.93	3238.21	3386.63	RAB3GAP1	1.16655	1.04584
3522	ENSG00000115840	995.534	0.0462894	0.218904	0.21146	0.832529	0.86172	1.5	1043.92	938.664	915.25	1084.3	SLC25A12	0.899173	1.18471
3523	ENSG00000115841	48.8178	0.917062	0.562563	1.63015	0.10307	0.269871	1.07764	38.4602	78.0388	28.8268	49.9456	RMDN2	2.02908	1.73261
3524	ENSG00000115844	70.8168	0.813042	0.524577	1.5499	0.121166	0.299456	1.09771	40.2916	120.905	62.458	59.6125	DLX2	3.00075	0.954441
3525	ENSG00000115866	2558.26	-0.016521	0.202919	-0.0814165	0.935111	0.970819	1.3771	2443.14	2312.59	2703.71	2773.59	DARS	0.946564	1.02585
3526	ENSG00000115875	2995.69	-0.528766	0.192108	-2.75243	0.00591541	0.0224843	1.5	3724.23	2534.61	3352.31	2371.61	SRSF7	0.680574	0.707455
3527	ENSG00000115884	1180.55	-2.32293	0.272832	-8.51413	1.6784e-17	1.3152e-15	1.45923	2330.5	474.828	1603.49	313.368	SDC1	0.203745	0.195429
3528	ENSG00000115896	9.16167	1.2206	1.22034	1.00022	0.317206	1	0.411588	2.74716	10.9914	8.40781	14.5003	PLCL1	4.001	1.72463
3529	ENSG00000115902	114.969	-1.10384	0.476739	-2.31539	0.0205914	0.0752916	1.15559	134.611	39.569	180.167	105.53	SLC1A4	0.293951	0.585734
3530	ENSG00000115904	2015.68	0.482225	0.213762	2.25589	0.0240774	0.0750473	1.35655	1664.78	2656.62	1698.38	2042.94	SOS1	1.59578	1.20287
3531	ENSG00000115919	5601.74	1.80012	0.194516	9.25434	2.15558e-20	2.54349e-18	1.3771	2728.84	8508.43	2268.91	8900.79	KYNU	3.11796	3.92294
3532	ENSG00000115934	29.6079	0.282848	0.692917	0.408199	0.683128	1	0.656475	32.9659	26.3793	20.419	38.6675		0.800201	1.89371
3533	ENSG00000115935	2080.41	0.772036	0.208171	3.70867	0.000208352	0.00134151	1.5	1505.44	2334.57	1568.66	2912.96	WIPF1	1.55075	1.85697
3534	ENSG00000115942	691.177	-0.201906	0.223243	-0.904422	0.365772	0.514586	1.5	729.828	611.121	749.496	674.265	ORC2	0.837349	0.899625
3535	ENSG00000115944	2047.39	-0.573126	0.225491	-2.54168	0.011032	0.0398272	1.3771	2359.81	1371.72	2539.16	1918.88	COX7A2L	0.581287	0.755714
3536	ENSG00000115946	617.38	0.115697	0.243449	0.475241	0.634615	0.65779	1.78421	580.566	726.53	604.161	558.263	PNO1	1.25142	0.92403
3537	ENSG00000115947	907.538	1.01527	0.223476	4.5431	5.54342e-06	5.36922e-05	1.5	652.907	1281.59	547.709	1147.94	ORC4	1.9629	2.0959
3538	ENSG00000115963	35983	1.156	0.218017	5.30232	1.1434e-07	1.68902e-06	1.5	23727.2	58212.5	20855	41137.4	RND3	2.45341	1.97255
3539	ENSG00000115966	1647.23	0.141971	0.203442	0.697845	0.485274	0.64135	1.42206	1467.9	1808.08	1664.75	1648.2	ATF2	1.23175	0.990063
3540	ENSG00000115970	531.088	-0.514211	0.239133	-2.15031	0.0315307	0.0859375	1.5	632.761	472.629	616.172	402.787	THADA	0.746931	0.653692
3541	ENSG00000115977	1454.42	-0.318763	0.237867	-1.34009	0.180216	0.318072	1.5	1741.7	1521.21	1485.78	1069	AAK1	0.873405	0.719485
3542	ENSG00000115993	2189.76	0.192766	0.196802	0.979492	0.327337	0.478673	1.5	2072.27	2182.89	2015.47	2488.42	TRAK2	1.05338	1.23466
3543	ENSG00000115998	265.684	0.302148	0.27884	1.08359	0.278548	0.370054	1.8629	241.75	284.677	234.218	302.09	C2orf42	1.17757	1.28978
3544	ENSG00000116001	2196.13	0.75298	0.192269	3.91629	8.99206e-05	0.000636775	1.5	1580.53	2757.74	1691.17	2755.06	TIA1	1.74482	1.62909
3545	ENSG00000116005	1234.12	-0.804975	0.26975	-2.98415	0.00284371	0.0123135	1.5	1864.4	721.034	1275.58	1075.44	PCYOX1	0.386737	0.843097
3546	ENSG00000116016	3252.88	0.256593	0.310529	0.826309	0.408629	0.55472	1.5	2179.41	2464.27	3751.08	4616.74	EPAS1	1.1307	1.23078
3547	ENSG00000116017	402.307	0.192639	0.288223	0.668367	0.503899	0.651863	1.43855	293.03	423.168	458.826	434.204	ARID3A	1.44411	0.946337
3548	ENSG00000116030	3011.67	-0.189005	0.203511	-0.928721	0.353034	0.503317	1.5	3390.91	2541.21	3026.81	3087.76	SUMO1	0.749418	1.02014
3549	ENSG00000116032	17.55	-0.37751	0.883502	-0.427288	0.66917	1	0.559373	14.6515	10.9914	25.2234	19.3338	GRIN3B	0.750188	0.766501
3550	ENSG00000116035	35.4157	-0.469802	0.620153	-0.75756	0.448715	0.807636	0.901599	44.8702	32.9741	37.2346	26.5839	VAX2	0.734878	0.713958
3551	ENSG00000116039	26.9711	-0.802531	0.717094	-1.11914	0.263079	0.708772	0.656475	42.1231	17.5862	26.4245	21.7505	ATP6V1B1	0.417496	0.823117
3552	ENSG00000116044	4204.08	0.509402	0.193247	2.63601	0.00838874	0.0298066	1.5	3563.06	5324.22	3375.13	4553.91	NFE2L2	1.49428	1.34925
3553	ENSG00000116062	2035.18	-1.13266	0.192188	-5.89349	3.78113e-09	7.63716e-08	1.5	2768.22	1282.69	2822.62	1267.17	MSH6	0.463365	0.448933
3554	ENSG00000116095	804.709	0.305915	0.230319	1.32823	0.184103	0.322505	1.5	681.295	983.728	757.904	795.907	PLEKHA3	1.44391	1.05014
3555	ENSG00000116096	753.765	-0.197037	0.22544	-0.874009	0.382113	0.54538	1.43855	860.775	666.078	749.496	738.711	SPR	0.773811	0.985611
3556	ENSG00000116106	12.1772	1.09478	1.0477	1.04494	0.296052	0.995005	0.422344	8.24147	21.9828	7.20669	11.278	EPHA4	2.66734	1.56494
3557	ENSG00000116117	214.409	-0.457015	0.308489	-1.48146	0.138484	0.270885	1.43855	225.267	165.97	271.452	194.949	PARD3B	0.73677	0.71817
3558	ENSG00000116120	1112.26	-1.24104	0.212855	-5.83042	5.52865e-09	1.1089e-07	1.43855	1681.26	651.789	1444.94	671.043	FARSB	0.387679	0.464408
3559	ENSG00000116127	682.175	-0.313724	0.231037	-1.3579	0.174497	0.319763	1.43855	697.778	642.996	814.356	573.569	ALMS1	0.921491	0.704321
3560	ENSG00000116128	434.023	-0.491421	0.24573	-1.99984	0.0455176	0.130638	1.26529	482.584	360.517	532.094	360.897	BCL9	0.747056	0.678258
3561	ENSG00000116132	5689.81	0.533726	0.206597	2.58341	0.00978287	0.0336993	1.5	5249.81	6399.18	4047.76	7062.47	PRRX1	1.21893	1.74478
3562	ENSG00000116133	2339.55	-1.5284	0.222583	-6.86666	6.57225e-12	2.09183e-10	1.5	2909.24	1190.37	4040.55	1218.03	DHCR24	0.409168	0.301451
3563	ENSG00000116138	669.199	0.0730892	0.225667	0.323881	0.746028	0.807636	1.5	690.452	678.168	613.77	694.405	DNAJC16	0.982209	1.13138
3564	ENSG00000116151	46.7451	-0.702437	0.690619	-1.01711	0.3091	0.572118	1.08253	23.8087	26.3793	92.4859	44.3066	MORN1	1.10797	0.479063
3565	ENSG00000116161	2874.59	-0.176341	0.197715	-0.891892	0.372451	0.521074	1.5	3313.99	2735.75	2785.39	2663.23	CACYBP	0.825518	0.956143
3566	ENSG00000116171	3067.52	-0.788794	0.191355	-4.12214	3.75369e-05	0.000323595	1.35655	4001.69	2134.53	3770.3	2363.55	SCP2	0.533406	0.626887
3567	ENSG00000116183	58.1646	0.720045	0.615678	1.16952	0.242196	0.488386	1.07985	61.3531	41.7672	26.4245	103.113	PAPPA2	0.680768	3.90219
3568	ENSG00000116191	1434.26	-0.559425	0.209036	-2.67621	0.00744597	0.0270449	1.5	1556.72	1137.61	1861.73	1180.97	RALGPS2	0.730772	0.634341
3569	ENSG00000116194	847.068	2.91737	0.256733	11.3634	6.35936e-30	1.60273e-27	1.5	237.171	1578.36	157.346	1415.39	ANGPTL1	6.65495	8.99541
3570	ENSG00000116198	864.512	-0.181644	0.213947	-0.849015	0.395873	0.558463	1.43855	892.826	786.983	945.278	832.963	CEP104	0.881452	0.881184
3571	ENSG00000116199	1850.77	-0.858768	0.198003	-4.33714	1.44351e-05	0.000126071	1.5	2499.91	1357.44	2271.31	1274.42	FAM20B	0.542993	0.561094
3572	ENSG00000116205	202.859	0.371217	0.308383	1.20375	0.228685	0.464277	1.09771	175.818	248.405	177.765	209.449	TCEANC2	1.41285	1.17824
3573	ENSG00000116209	4699.11	0.116436	0.22867	0.509188	0.61062	0.716117	1.5	4757.16	3951.4	4262.76	5825.11	TMEM59	0.830622	1.36651
3574	ENSG00000116212	1310.32	0.0410628	0.20914	0.196341	0.844343	0.868489	1.5	1340.61	1427.78	1241.95	1230.92	LRRC42	1.06502	0.991114
3575	ENSG00000116213	590.402	0.0447444	0.232994	0.192041	0.84771	0.893424	1.43855	555.841	635.302	606.563	563.902	WRAP73	1.14296	0.929667
3576	ENSG00000116221	1992.02	-0.661239	0.211814	-3.12179	0.00179755	0.00840218	1.5	2485.26	1734.44	2395.02	1353.36	MRPL37	0.697891	0.565073
3577	ENSG00000116237	3650.16	-1.44806	0.195478	-7.40778	1.28435e-13	9.21672e-12	0.858915	5297.43	1788.3	5388.2	2126.72	ICMT	0.337578	0.394698
3578	ENSG00000116251	4693.92	-0.970572	0.196474	-4.93995	7.81446e-07	9.5359e-06	1.5	6332.19	2862.16	6100.47	3480.88	RPL22	0.452001	0.570593
3579	ENSG00000116260	12410.2	-0.56645	0.209918	-2.69844	0.00696657	0.0256584	1.5	17113.9	9825.19	12516.8	10184.9	QSOX1	0.574107	0.813694
3580	ENSG00000116266	1364.62	0.460925	0.20392	2.26033	0.023801	0.0688676	1.5	1206.92	1626.72	1089.41	1535.42	STXBP3	1.34783	1.40941
3581	ENSG00000116273	901.718	-0.137895	0.227477	-0.606193	0.544387	0.666225	1.5	850.703	918.879	1038.96	798.324	PHF13	1.08014	0.768384
3582	ENSG00000116285	282.19	-0.65706	0.35992	-1.82557	0.0679152	0.160142	1.43855	224.351	201.142	467.234	236.033	ERRFI1	0.896551	0.505171
3583	ENSG00000116288	2452.71	-0.677467	0.206696	-3.27761	0.00104691	0.00574795	1.3771	3307.58	1765.22	2728.93	2009.1	PARK7	0.533689	0.736222
3584	ENSG00000116299	36.8492	-2.79715	0.705496	-3.9648	7.34585e-05	0.000835228	0.901599	66.8475	4.39655	62.458	13.6948	KIAA1324	0.0657699	0.219263
3585	ENSG00000116337	1173.99	-0.268754	0.20526	-1.30933	0.190421	0.335734	1.45923	1314.06	1102.44	1251.56	1027.91	AMPD2	0.838956	0.821303
3586	ENSG00000116350	2457.5	0.235749	0.215215	1.09541	0.273336	0.424327	1.5	2251.75	3042.41	2261.7	2274.14	SRSF4	1.35113	1.0055
3587	ENSG00000116353	335.937	-1.11454	0.276584	-4.02967	5.58551e-05	0.00034715	1.8629	420.315	190.151	499.664	233.616	MECR	0.452401	0.467547
3588	ENSG00000116396	7.65395	0.299706	1.40716	0.212987	0.831337	1	0.424261	6.41003	15.3879	7.20669	1.61115	KCNC4	2.4006	0.223563
3589	ENSG00000116406	911.952	0.181372	0.243962	0.743446	0.457211	0.610004	1.44838	1008.21	969.44	700.25	969.911	EDEM3	0.961549	1.38509
3590	ENSG00000116455	588.853	-0.109631	0.253923	-0.431749	0.665924	0.753708	1.5	655.654	650.69	565.725	483.344	WDR77	0.992428	0.85438
3591	ENSG00000116459	1667.17	0.357387	0.209402	1.70671	0.0878767	0.19514	1.42206	1597.01	1778.41	1326.03	1967.21	ATP5PB	1.11358	1.48353
3592	ENSG00000116473	1797.49	-0.216332	0.200874	-1.07695	0.281502	0.432437	1.5	1940.41	1783.9	1922.99	1542.67	RAP1A	0.919343	0.802228
3593	ENSG00000116478	2388.48	-0.246931	0.221811	-1.11325	0.2656	0.444683	1.35655	2552.11	2542.31	2631.64	1827.85	HDAC1	0.996159	0.694565
3594	ENSG00000116489	5427.82	0.144362	0.184013	0.784521	0.432734	0.57586	1.5	5338.64	5821.03	4973.82	5577.79	CAPZA1	1.09036	1.12143
3595	ENSG00000116497	974.555	0.263988	0.209304	1.26126	0.207214	0.360484	1.43855	863.523	1046.38	908.043	1080.27	S100PBP	1.21176	1.18967
3596	ENSG00000116514	1091.44	1.34618	0.252323	5.33516	9.54629e-08	1.4991e-06	1.43855	650.16	1887.22	581.34	1247.03	RNF19B	2.9027	2.14509
3597	ENSG00000116521	4.28163	0.212078	1.66908	0.127063	0.898891	1	0	5.49431	4.39655	2.40223	4.83344	SCAMP3	0.800201	2.01206
3598	ENSG00000116525	170.444	0.312862	0.324826	0.963168	0.335463	0.500431	1.43855	150.178	202.241	153.743	175.615	TRIM62	1.34668	1.14227
3599	ENSG00000116539	1966.75	0.164468	0.202737	0.811238	0.417229	0.594594	1.3771	1760.01	2229.05	1949.41	1928.54	ASH1L	1.2665	0.989296
3600	ENSG00000116560	8305.03	-0.501163	0.206561	-2.42622	0.015257	0.0483609	1.5	10109.5	7823.66	9355.49	5931.44	SFPQ	0.77389	0.634006
3601	ENSG00000116574	10.8287	1.90983	1.22991	1.55282	0.120466	0.575176	0.418253	0.915719	18.6853	8.40781	15.3059	RHOU	20.4051	1.82044
3602	ENSG00000116580	1203.7	0.319456	0.208844	1.52964	0.126106	0.251073	1.45923	1067.73	1431.08	1073.8	1242.19	GON4L	1.3403	1.15682
3603	ENSG00000116584	2090.28	-0.386214	0.255674	-1.51057	0.130897	0.271316	1.35655	2061.28	2210.37	2674.88	1414.59	ARHGEF2	1.07233	0.528841
3604	ENSG00000116586	593.456	-0.272786	0.238689	-1.14285	0.2531	0.414438	1.43855	695.946	495.711	602.96	579.208	LAMTOR2	0.712284	0.960607
3605	ENSG00000116604	2035.8	0.297661	0.202779	1.46791	0.142129	0.28838	1.35655	1677.6	2335.67	1975.84	2154.1	MEF2D	1.39227	1.09022
3606	ENSG00000116641	2061.73	-1.10883	0.199096	-5.56932	2.55732e-08	4.29676e-07	1.5	2815.83	1402.5	2817.82	1210.78	DOCK7	0.498076	0.429686
3607	ENSG00000116649	1507.31	-0.554885	0.244102	-2.27317	0.0230159	0.0670515	1.5	1863.49	1475.04	1722.4	968.3	SRM	0.79155	0.562181
3608	ENSG00000116652	17.1792	-0.0241799	0.882187	-0.027409	0.978134	1	0.549018	11.9043	18.6853	22.8212	15.3059	DLEU2L	1.56962	0.670688
3609	ENSG00000116663	113.607	2.59983	0.411593	6.31652	2.67511e-10	7.50219e-09	1.32635	27.4716	204.44	37.2346	185.282	FBXO6	7.44187	4.97607
3610	ENSG00000116667	1332.68	0.260146	0.219802	1.18355	0.236593	0.384039	1.5	1241.71	1635.52	1183.1	1270.39	C1orf21	1.31714	1.07378
3611	ENSG00000116668	353.077	1.80386	0.26311	6.85589	7.08677e-12	2.23257e-10	1.5	154.756	557.263	159.748	540.54	SWT1	3.6009	3.3837
3612	ENSG00000116670	708.162	-0.262507	0.219628	-1.19524	0.231994	0.379165	1.5	778.361	653.987	766.312	633.987	MAD2L2	0.840211	0.827322
3613	ENSG00000116675	545.961	0.413708	0.243956	1.69583	0.0899177	0.191057	1.5	453.281	690.259	482.848	557.457	DNAJC6	1.52281	1.15452
3614	ENSG00000116678	538.442	-0.807569	0.249596	-3.2355	0.0012143	0.00626456	1.43855	659.317	340.733	712.262	441.455	LEPR	0.516796	0.619793
3615	ENSG00000116679	1875.85	0.404552	0.230524	1.75493	0.079272	0.185383	1.3771	1633.64	1752.03	1596.28	2521.45	IVNS1ABP	1.07247	1.57957
3616	ENSG00000116685	1845.29	0.289499	0.199063	1.45431	0.145861	0.272632	1.5	1676.68	2159.81	1644.33	1900.35	KIAA2013	1.28814	1.1557
3617	ENSG00000116688	3193.34	-0.483816	0.19094	-2.53387	0.0112812	0.0377695	1.5	3791.99	2813.79	3654.99	2512.59	MFN2	0.742036	0.687439
3618	ENSG00000116691	466.463	1.12694	0.286839	3.92882	8.53639e-05	0.000610062	1.5	282.957	784.784	302.681	495.428	MIIP	2.77351	1.6368
3619	ENSG00000116698	2908.28	0.199507	0.197479	1.01027	0.312368	0.496984	1.35655	2671.15	3376.55	2743.35	2842.06	SMG7	1.26408	1.03598
3620	ENSG00000116701	672.107	3.83573	0.347115	11.0503	2.18504e-28	5.09129e-26	1.5	73.2575	1701.47	103.296	810.407	NCF2	23.2258	7.84549
3621	ENSG00000116704	691.167	-0.373456	0.225032	-1.65957	0.0970011	0.201836	1.5	825.062	585.841	735.083	618.681	SLC35D1	0.710056	0.841648
3622	ENSG00000116711	1615.36	0.787697	0.274838	2.86604	0.00415644	0.0177167	1.42206	1519.18	2225.75	849.189	1867.32	PLA2G4A	1.46511	2.19895
3623	ENSG00000116717	3607.56	0.25268	0.25198	1.00278	0.315967	0.671433	0.858915	3835.03	4702.11	2748.15	3144.96	GADD45A	1.2261	1.14439
3624	ENSG00000116729	2340.51	0.14393	0.210498	0.683763	0.494125	0.661232	1.3771	2166.59	2151.01	2282.12	2762.31	WLS	0.99281	1.21042
3625	ENSG00000116731	892.586	0.568076	0.246186	2.3075	0.0210268	0.0624049	1.5	650.16	1233.23	787.932	899.02	PRDM2	1.89681	1.14099
3626	ENSG00000116741	163.346	1.21356	0.437884	2.77142	0.00558125	0.0292135	1.02194	81.4989	322.047	115.307	134.531	RGS2	3.95155	1.16672
3627	ENSG00000116747	928.666	1.08121	0.220886	4.89487	9.83728e-07	1.15589e-05	1.5	584.228	1373.92	607.764	1148.75	TROVE2	2.35169	1.89012
3628	ENSG00000116750	865.612	-0.454042	0.212241	-2.13928	0.0324132	0.0900606	1.44838	1012.78	735.323	988.518	725.822	UCHL5	0.726041	0.734253
3629	ENSG00000116752	1130.43	0.0889552	0.207751	0.428182	0.668519	0.754799	1.5	1133.66	1214.55	1056.98	1116.53	BCAS2	1.07135	1.05633
3630	ENSG00000116754	5184.46	0.202386	0.181719	1.11373	0.265394	0.415761	1.5	4851.48	5573.73	4791.25	5521.4	SRSF11	1.14887	1.15239
3631	ENSG00000116761	30.7675	0.892461	0.744363	1.19896	0.230543	0.721304	0.559373	27.4716	21.9828	15.6145	58.0013	CTH	0.800201	3.71458
3632	ENSG00000116774	773.621	-0.0062593	0.270536	-0.0231366	0.981541	0.974703	1.43855	956.01	826.552	593.351	718.572	OLFML3	0.864585	1.21104
3633	ENSG00000116786	4024.74	0.439504	0.201293	2.1834	0.029006	0.124193	0.858915	3297.5	5130.78	3534.88	4135.82	PLEKHM2	1.55596	1.17
3634	ENSG00000116791	702.986	1.15692	0.256306	4.51382	6.36712e-06	6.05775e-05	1.5	478.921	814.461	391.564	1127	CRYZ	1.70062	2.8782
3635	ENSG00000116793	1208.85	0.355109	0.204913	1.73297	0.0831003	0.180548	1.5	1063.15	1417.89	1058.18	1296.17	PHTF1	1.33367	1.2249
3636	ENSG00000116809	993.357	0.473724	0.263126	1.80037	0.0718027	0.161928	1.5	941.359	1388.21	720.669	923.188	ZBTB17	1.47469	1.28101
3637	ENSG00000116815	825.976	1.15338	0.243659	4.73358	2.20594e-06	2.46832e-05	1.44838	565.914	1287.09	457.625	993.273	CD58	2.27436	2.17049
3638	ENSG00000116819	9.0143	1.54987	1.2152	1.27541	0.202164	0.793554	0.418253	5.49431	16.4871	3.60335	10.4725	TFAP2E	3.00075	2.90632
3639	ENSG00000116830	909.563	-0.560365	0.21325	-2.62774	0.00859535	0.0303711	1.5	1048.5	760.603	1119.44	709.711	TTF2	0.725422	0.633987
3640	ENSG00000116857	811.575	-0.371813	0.262975	-1.41387	0.1574	0.288652	1.5	977.987	553.966	853.993	860.353	TMEM9	0.566434	1.00745
3641	ENSG00000116863	1527.5	0.425634	0.228143	1.86565	0.0620907	0.145582	1.5	1270.1	2034.5	1336.84	1468.56	ADPRHL2	1.60184	1.09853
3642	ENSG00000116871	4435.2	-0.195027	0.207998	-0.937636	0.348432	0.499204	1.5	4726.02	4706.51	4742	3566.28	MAP7D1	0.995871	0.752061
3643	ENSG00000116874	280.512	-0.261695	0.306835	-0.852883	0.393724	0.468532	1.8629	309.513	308.858	301.48	202.199	WARS2	0.997883	0.670688
3644	ENSG00000116883	46.6194	0.804162	0.560028	1.43593	0.151021	0.349588	1.09771	32.9659	70.3448	34.8324	48.3344		2.13387	1.38763
3645	ENSG00000116885	52.3463	-0.775426	0.582623	-1.33092	0.183214	0.404374	1.08253	67.7632	21.9828	64.8602	54.779	OSCP1	0.324406	0.84457
3646	ENSG00000116898	1182.61	-0.288539	0.208676	-1.38271	0.166753	0.301111	1.5	1383.65	1089.25	1216.73	1040.8	MRPS15	0.787226	0.855409
3647	ENSG00000116903	765.909	0.325134	0.263871	1.23217	0.217886	0.362341	1.5	644.666	1036.49	714.664	667.821	EXOC8	1.60779	0.934454
3648	ENSG00000116906	1426.5	-0.381236	0.201161	-1.89517	0.0580692	0.144134	1.42206	1638.22	1293.69	1589.08	1185	GNPAT	0.789689	0.745716
3649	ENSG00000116918	796.761	-0.0745725	0.226411	-0.329367	0.741878	0.824891	1.43855	850.703	704.547	784.328	847.464	TSNAX	0.828195	1.0805
3650	ENSG00000116922	443.703	-0.61777	0.260323	-2.37309	0.0176399	0.0560829	1.43855	467.016	364.914	607.764	335.119	C1orf109	0.781372	0.551396
3651	ENSG00000116954	1528.09	0.723018	0.231189	3.12738	0.00176371	0.00828829	1.5	1044.83	2180.69	1261.17	1625.65	RRAGC	2.08711	1.289
3652	ENSG00000116962	26066.1	0.463083	0.20161	2.29693	0.0216227	0.0682443	1.3771	19601.9	32757.6	24234.9	27669.9	NID1	1.67115	1.14174
3653	ENSG00000116977	3562.84	1.64634	0.214788	7.66491	1.78951e-14	9.33004e-13	1.3771	1760.93	6212.33	1688.77	4589.35	LGALS8	3.52787	2.71757
3654	ENSG00000116984	1159.38	-0.0218402	0.205675	-0.106188	0.915433	0.911179	1.5	1158.38	1101.34	1178.29	1199.5	MTR	0.950752	1.018
3655	ENSG00000116985	3.94657	-1.05651	1.80228	-0.586207	0.557736	1	0	4.57859	4.39655	6.00558	0.805574	BMP8B	0.960241	0.134138
3656	ENSG00000116991	152.173	-0.0550157	0.362344	-0.151833	0.879319	1	1.09771	180.397	128.599	129.72	169.976	SIPA1L2	0.712869	1.31033
3657	ENSG00000117000	1022.62	0.930661	0.229759	4.0506	5.10867e-05	0.000402839	1.43855	635.509	1478.34	772.317	1204.33	RLF	2.32623	1.55938
3658	ENSG00000117010	82.5778	0.192224	0.44946	0.427678	0.668885	1	0.901599	88.8247	103.319	64.8602	73.3072	ZNF684	1.16318	1.13023
3659	ENSG00000117013	3.21959	0.14911	1.89659	0.07862	0.937335	1	0	3.66287	4.39655	2.40223	2.41672	KCNQ4	1.2003	1.00603
3660	ENSG00000117016	4.7179	0.27982	1.66104	0.168461	0.866221	1	0	3.66287	8.7931	4.80446	1.61115	RIMS3	2.4006	0.335344
3661	ENSG00000117020	275.175	0.156065	0.276631	0.564161	0.572645	0.599199	1.8629	248.16	289.073	272.653	290.812	AKT3	1.16487	1.0666
3662	ENSG00000117036	763.802	0.337352	0.254973	1.32309	0.185806	0.331616	1.44838	614.447	1002.41	735.083	703.266	ETV3	1.63141	0.956717
3663	ENSG00000117054	713.389	0.110592	0.23094	0.478876	0.632027	0.730083	1.5	722.502	674.871	649.804	806.379	ACADM	0.934075	1.24096
3664	ENSG00000117069	10.5122	-1.79641	1.242	-1.44639	0.148069	0.656045	0.418253	10.0729	1.09914	22.8212	8.05574	ST6GALNAC5	0.109118	0.352994
3665	ENSG00000117114	2505.38	1.6323	0.224047	7.28553	3.20406e-13	1.26415e-11	1.5	1314.06	4365.78	1129.05	3212.63	ADGRL2	3.32237	2.84543
3666	ENSG00000117118	1690.33	0.175117	0.198096	0.883999	0.376697	0.524875	1.5	1618.07	1712.46	1557.85	1872.96	SDHB	1.05833	1.20227
3667	ENSG00000117122	1419.36	0.167404	0.220556	0.759007	0.447849	0.58918	1.5	1419.36	1320.06	1255.17	1682.84	MFAP2	0.93004	1.34073
3668	ENSG00000117133	1019.02	0.410814	0.216214	1.90003	0.0574289	0.137045	1.5	925.791	1088.15	823.965	1238.17	RPF1	1.17537	1.50269
3669	ENSG00000117139	2116.03	0.754915	0.206755	3.65125	0.000260964	0.00163011	1.5	1422.11	2524.72	1728.41	2788.9	KDM5B	1.77533	1.61357
3670	ENSG00000117143	4021.79	-0.716645	0.21124	-3.39256	0.00069244	0.00374559	1.5	5486.07	3376.55	4513.79	2710.76	UAP1	0.615477	0.60055
3671	ENSG00000117148	52.1035	-2.46339	0.559474	-4.40304	1.06744e-05	0.000128904	1.08253	77.8361	17.5862	98.4915	14.5003	ACTL8	0.225939	0.147224
3672	ENSG00000117151	820.778	0.43618	0.234249	1.86204	0.0625973	0.146267	1.5	752.721	839.741	642.597	1048.05	CTBS	1.11561	1.63096
3673	ENSG00000117152	11630.4	-0.712496	0.190233	-3.74539	0.000180116	0.00127383	1.3771	13925.3	9546.01	14964.7	8085.55	RGS4	0.685514	0.540308
3674	ENSG00000117153	949.02	-0.0972878	0.216957	-0.448419	0.653851	0.760981	1.44838	1002.71	845.237	959.691	988.439	KLHL12	0.842951	1.02996
3675	ENSG00000117155	659.705	-1.04025	0.23624	-4.40335	1.06594e-05	8.19766e-05	1.78421	922.129	385.797	853.993	476.9	SSX2IP	0.418377	0.558435
3676	ENSG00000117174	950.062	-0.25284	0.210798	-1.19945	0.230355	0.388405	1.43855	1067.73	883.707	998.127	850.686	ZNHIT6	0.827652	0.852282
3677	ENSG00000117215	31.6559	-1.29547	0.802814	-1.61366	0.1066	0.392124	0.656475	21.9772	8.7931	68.4636	27.3895	PLA2G2D	0.4001	0.40006
3678	ENSG00000117222	850.979	-0.584113	0.236571	-2.46908	0.013546	0.045128	1.44838	957.842	773.793	1083.41	588.875	RBBP5	0.807851	0.54354
3679	ENSG00000117226	6044.97	1.09448	0.208518	5.24886	1.53046e-07	2.18499e-06	1.5	3600.61	9291.01	4111.42	7176.86	GBP3	2.5804	1.74559
3680	ENSG00000117228	9168.1	2.4721	0.189739	13.0289	8.37711e-39	4.02444e-36	1.3771	3027.37	15807.8	2571.59	15265.6	GBP1	5.22164	5.93626
3681	ENSG00000117242	65.5575	-1.68683	0.640737	-2.63264	0.00847251	0.0391435	1.07985	123.622	51.6595	75.6703	11.278	PINK1-AS	0.417883	0.149042
3682	ENSG00000117245	80.4196	0.459973	0.495233	0.9288	0.352993	0.625216	1.07764	76.0046	126.401	58.8547	60.418	KIF17	1.66307	1.02656
3683	ENSG00000117262	138.677	-0.616819	0.347901	-1.77298	0.0762328	0.185129	1.32635	163.914	114.31	171.76	104.725	GPR89A	0.697382	0.609716
3684	ENSG00000117266	4.12676	3.81527	2.48038	1.53818	0.124005	1	0	0	0	1.20112	15.3059	CDK18	#DIV/0!	12.7431
3685	ENSG00000117280	1019.71	0.299155	0.212155	1.41008	0.158516	0.290226	1.5	870.848	1074.96	958.49	1174.53	RAB29	1.23438	1.22539
3686	ENSG00000117281	9.83299	1.22674	1.17066	1.0479	0.294684	0.991395	0.422344	4.57859	18.6853	7.20669	8.86131	CD160	4.08102	1.22959
3687	ENSG00000117298	7464	-0.378736	0.198688	-1.90618	0.0566263	0.13547	1.5	7601.38	6880.6	9275.01	6099	ECE1	0.905178	0.657573
3688	ENSG00000117305	485.485	0.439701	0.285401	1.54065	0.123403	0.241704	1.5	421.231	427.565	403.575	689.571	HMGCL	1.01504	1.70866
3689	ENSG00000117308	295.411	-0.284505	0.296601	-0.959216	0.33745	0.489418	1.5	377.276	242.909	271.452	290.007	GALE	0.643851	1.06835
3690	ENSG00000117318	2052.49	-0.00802379	0.282665	-0.0283862	0.977354	0.946567	1.5	2509.98	2535.71	1604.69	1559.59	ID3	1.01025	0.971895
3691	ENSG00000117335	4788.97	-0.39523	0.227198	-1.73958	0.081932	0.17876	1.5	4882.61	3444.7	6000.77	4827.8	CD46	0.705503	0.80453
3692	ENSG00000117360	1018.18	0.779468	0.222561	3.50227	0.000461319	0.00267088	1.5	780.192	1422.28	718.267	1151.97	PRPF3	1.82299	1.60382
3693	ENSG00000117362	3598.41	-0.353657	0.202238	-1.74872	0.0803396	0.176099	1.5	3911.95	3505.15	4161.87	2814.68	APH1A	0.896011	0.676301
3694	ENSG00000117385	1383.46	0.233049	0.241295	0.965826	0.334131	0.502765	1.42206	1517.35	1422.28	1025.75	1568.45	P3H1	0.93735	1.52907
3695	ENSG00000117394	1327.33	-0.155261	0.212253	-0.731489	0.464481	0.624184	1.42206	1261.86	1237.63	1536.23	1273.61	SLC2A1	0.980798	0.829052
3696	ENSG00000117395	1520.78	-0.925599	0.203335	-4.55208	5.31182e-06	5.18967e-05	1.5	2125.38	1055.17	1859.33	1043.22	EBNA1BP2	0.496462	0.561073
3697	ENSG00000117399	2060.54	-1.94989	0.707869	-2.75459	0.00587663	0.0223989	1.5	3693.09	1249.72	2853.85	445.482	CDC20	0.338394	0.156099
3698	ENSG00000117407	10.4829	0.690227	1.24486	0.554462	0.579263	1	0.106421	14.6515	13.1897	1.20112	12.8892	ARTN	0.900226	10.731
3699	ENSG00000117408	855.275	0.0534252	0.213135	0.250663	0.802074	0.863433	1.43855	860.775	868.319	817.96	874.048	IPO13	1.00876	1.06857
3700	ENSG00000117410	2231.81	0.505787	0.197508	2.56085	0.0104418	0.0380024	1.3771	1890.04	2443.38	1799.27	2794.54	ATP6V0B	1.29277	1.55315
3701	ENSG00000117411	1861.58	-0.764551	0.193447	-3.95224	7.74214e-05	0.000611456	1.35655	2349.73	1397	2337.37	1362.23	B4GALT2	0.594537	0.582802
3702	ENSG00000117419	628.674	-0.695488	0.253538	-2.74313	0.00608572	0.0201284	1.78421	892.826	439.655	661.815	520.401	ERI3	0.492431	0.786324
3703	ENSG00000117425	11.2749	1.14441	1.08862	1.05125	0.293143	1	0.411588	4.57859	13.1897	9.60892	17.7226	PTCH2	2.88072	1.84439
3704	ENSG00000117448	1607.75	-0.471296	0.205753	-2.29059	0.0219871	0.0660473	1.45923	1986.19	1267.31	1750.03	1427.48	AKR1A1	0.638058	0.815689
3705	ENSG00000117450	6584.25	-0.833183	0.227143	-3.66811	0.000244352	0.0016567	1.3771	9334.83	5536.36	7532.2	3933.62	PRDX1	0.593086	0.52224
3706	ENSG00000117461	515.152	0.609913	0.255156	2.39036	0.016832	0.0522699	1.5	413.905	712.241	401.173	533.29	PIK3R3	1.72079	1.32933
3707	ENSG00000117472	13.4655	0.516135	1.13435	0.455007	0.649104	1	0.411588	9.15719	3.29741	13.2123	28.1951	TSPAN1	0.36009	2.13401
3708	ENSG00000117475	3321.77	1.67466	0.222871	7.51405	5.73244e-14	2.53734e-12	1.5	1653.79	5911.16	1514.61	4207.51	BLZF1	3.57432	2.77796
3709	ENSG00000117477	11.3274	1.10979	1.07986	1.02772	0.304081	1	0.424261	8.24147	19.7845	6.00558	11.278	CCDC181	2.4006	1.87793
3710	ENSG00000117479	196.074	0.0611161	0.335601	0.18211	0.855497	1	1.09771	164.829	169.267	219.804	230.394	SLC19A2	1.02692	1.04818
3711	ENSG00000117480	41.7829	1.05227	0.578217	1.81985	0.0687821	0.200088	1.07764	25.6401	53.8578	28.8268	58.8069	FAAH	2.10053	2.04001
3712	ENSG00000117481	810.448	0.444281	0.236214	1.88085	0.0599928	0.145613	1.44838	662.98	1061.77	709.859	807.185	NSUN4	1.60151	1.13711
3713	ENSG00000117500	3907.71	0.778786	0.189992	4.09905	4.14855e-05	0.000528787	0.858915	2747.16	5158.25	3008.79	4716.64	TMED5	1.87767	1.56762
3714	ENSG00000117501	3.5434	3.70173	2.2843	1.62051	0.105124	1	0	0.915719	4.39655	0	8.86131	MROH9	4.8012	#DIV/0!
3715	ENSG00000117505	1781.61	0.162269	0.194336	0.834991	0.403723	0.550299	1.5	1684.92	1918	1677.96	1845.57	DR1	1.13833	1.09989
3716	ENSG00000117519	3939.6	-0.455768	0.187784	-2.42708	0.0152208	0.0516635	1.3771	4789.21	3299.61	4324.02	3345.55	CNN3	0.688968	0.773713
3717	ENSG00000117523	8378.72	0.221283	0.219358	1.00878	0.313082	0.49291	1.3771	7155.42	10501.2	8318.93	7539.37	PRRC2C	1.46758	0.906291
3718	ENSG00000117525	2368.26	0.000591943	0.207917	0.00284702	0.997728	0.957662	1.5	2284.72	2637.93	2450.28	2100.13	F3	1.1546	0.8571
3719	ENSG00000117528	580.269	0.0852238	0.244921	0.347964	0.727867	0.795356	1.5	626.351	559.461	499.664	635.598	ABCD3	0.893207	1.27205
3720	ENSG00000117533	719.17	-0.118544	0.230476	-0.514342	0.607013	0.6402	1.78421	806.748	642.996	690.641	736.295	VAMP4	0.797022	1.0661
3721	ENSG00000117543	501.876	-0.819342	0.250946	-3.26502	0.00109457	0.00554896	1.5	718.839	361.616	562.122	364.925	DPH5	0.503056	0.649192
3722	ENSG00000117569	531.069	0.500538	0.239662	2.08852	0.0367509	0.0846396	1.78421	440.461	571.552	439.608	672.654	PTBP2	1.29762	1.53012
3723	ENSG00000117586	23.6319	0.370432	0.758995	0.488056	0.62551	1	0.587898	17.3987	20.8836	24.0223	32.223	TNFSF4	1.2003	1.34138
3724	ENSG00000117592	7122.59	-0.192128	0.198558	-0.967615	0.333236	0.511831	1.3771	7767.12	7398.3	7424.1	5900.83	PRDX6	0.952514	0.794821
3725	ENSG00000117593	525.014	-0.439141	0.235467	-1.86498	0.0621847	0.145622	1.5	619.026	426.466	589.748	464.816	DARS2	0.68893	0.788161
3726	ENSG00000117594	107.164	3.0381	0.64306	4.72444	2.30746e-06	3.50888e-05	1.02194	19.2301	57.1552	27.6257	324.646	HSD11B1	2.97217	11.7516
3727	ENSG00000117597	1817.67	0.169641	0.203964	0.831722	0.405566	0.584645	1.3771	1615.33	2056.49	1806.48	1792.4	UTP25	1.27311	0.992208
3728	ENSG00000117602	224.117	-0.392404	0.3031	-1.29464	0.195446	0.34599	1.43855	257.317	216.53	251.033	171.587	RCAN3	0.841492	0.683524
3729	ENSG00000117614	1519.59	0.385203	0.203888	1.88929	0.058853	0.139795	1.5	1381.82	1630.02	1253.96	1812.54	SYF2	1.17962	1.44545
3730	ENSG00000117616	1678.56	0.324081	0.230846	1.40388	0.160354	0.292808	1.5	1366.25	1573.97	1616.7	2157.33	RSRP1	1.15203	1.3344
3731	ENSG00000117620	844.147	0.383018	0.219591	1.74423	0.081119	0.177366	1.5	722.502	885.905	743.491	1024.69	SLC35A3	1.22616	1.37822
3732	ENSG00000117625	1002.75	0.137911	0.208611	0.661094	0.508552	0.639344	1.5	936.78	1078.25	972.904	1023.08	RCOR3	1.15102	1.05157
3733	ENSG00000117632	7045.44	-1.55867	0.204555	-7.61981	2.54046e-14	1.2847e-12	1.3771	11613.1	3874.46	9425.15	3269.02	STMN1	0.333627	0.34684
3734	ENSG00000117640	695.315	-0.20474	0.220783	-0.927333	0.353754	0.503762	1.5	760.046	636.401	729.077	655.737	MTFR1L	0.837318	0.899407
3735	ENSG00000117650	512.664	-1.51266	0.324654	-4.65932	3.17263e-06	3.31471e-05	1.5	790.265	360.517	726.675	173.198	NEK2	0.456198	0.238344
3736	ENSG00000117682	1160.73	0.100545	0.205096	0.490234	0.623968	0.748976	1.42206	1154.72	1173.88	1085.81	1228.5	DHDDS	1.01659	1.13142
3737	ENSG00000117691	931.066	-0.0652433	0.213408	-0.305721	0.759817	0.835945	1.43855	994.47	940.862	909.245	879.687	NENF	0.946094	0.967492
3738	ENSG00000117697	592.94	1.80341	0.244859	7.36509	1.77032e-13	7.36102e-12	1.5	293.03	967.241	234.218	877.27	NSL1	3.30083	3.74554
3739	ENSG00000117707	13.9686	3.02481	1.10186	2.74519	0.00604761	0.0639243	0.418253	3.66287	17.5862	2.40223	32.223	PROX1	4.8012	13.4138
3740	ENSG00000117713	2314.67	0.270058	0.233354	1.15729	0.247156	0.419986	1.3771	1977.04	3006.14	2219.66	2055.82	ARID1A	1.52053	0.926188
3741	ENSG00000117724	3214.64	-1.48894	0.241261	-6.17147	6.76558e-10	1.58559e-08	1.5	5269.04	2024.61	4209.91	1354.98	CENPF	0.384247	0.321854
3742	ENSG00000117748	1401.63	-0.470375	0.208403	-2.25705	0.0240051	0.0693067	1.5	1538.41	1254.12	1717.6	1096.39	RPA2	0.815205	0.638326
3743	ENSG00000117751	1120.07	0.0612574	0.207942	0.294589	0.768308	0.838026	1.44838	1129.08	1195.86	1062.99	1092.36	PPP1R8	1.05915	1.02763
3744	ENSG00000117758	2442.38	0.628277	0.198589	3.16371	0.00155772	0.00746042	1.5	1796.64	2809.4	2041.9	3121.6	STX12	1.5637	1.52877
3745	ENSG00000117791	115.126	-0.172787	0.378647	-0.456326	0.648156	0.798962	1.32635	123.622	120.905	120.112	95.8633	2018-03-02	0.978023	0.798119
3746	ENSG00000117859	2631.04	-0.0773052	0.228928	-0.337684	0.735602	0.800673	1.5	2549.36	2100.45	2855.05	3019.29	OSBPL9	0.823914	1.05753
3747	ENSG00000117862	1189.34	-0.102177	0.207916	-0.491435	0.623119	0.724449	1.5	1281.09	1089.25	1181.9	1205.14	TXNDC12	0.850249	1.01966
3748	ENSG00000117868	2931.57	-0.575194	0.192258	-2.99178	0.00277352	0.012056	1.5	3583.21	2491.75	3432.79	2218.55	ESYT2	0.695396	0.646282
3749	ENSG00000117877	95.3939	-1.27416	0.447162	-2.84944	0.00437967	0.0240657	1.02194	109.886	69.2457	159.748	42.6954	CD3EAP	0.630158	0.267267
3750	ENSG00000117899	1755.02	0.394052	0.22623	1.74182	0.0815397	0.178187	1.5	1725.21	1806.98	1308.01	2179.88	MESD	1.0474	1.66656
3751	ENSG00000117906	1366.73	-1.08578	0.278806	-3.89439	9.84464e-05	0.000723688	1.42206	2077.77	633.103	1639.52	1116.53	RCN2	0.304704	0.681006
3752	ENSG00000117984	5164.01	-0.23845	0.256953	-0.92799	0.353413	0.503444	1.5	5175.64	3485.37	6005.58	5989.44	CTSD	0.673417	0.997313
3753	ENSG00000118004	2.37133	1.26448	2.4596	0.5141	0.607182	1	0	2.74716	1.09914	0	5.63902	COLEC11	0.4001	#DIV/0!
3754	ENSG00000118007	1681.02	-0.47881	0.204013	-2.34696	0.0189275	0.0586604	1.45923	1915.68	1516.81	1998.66	1292.95	STAG1	0.791786	0.646908
3755	ENSG00000118046	1022.02	-0.520342	0.219071	-2.37522	0.0175386	0.0555496	1.44838	1086.96	819.957	1322.43	858.742	STK11	0.754359	0.649367
3756	ENSG00000118058	4794.24	0.111916	0.207032	0.540573	0.588802	0.699398	1.5	4482.44	5646.27	4733.6	4314.65	KMT2A	1.25964	0.911496
3757	ENSG00000118094	8.00575	0.868747	1.3461	0.645383	0.518679	1	0.418253	6.41003	17.5862	4.80446	3.2223	TREH	2.74355	0.670688
3758	ENSG00000118096	847.275	-0.28555	0.233955	-1.22053	0.222262	0.376955	1.44838	922.129	657.284	940.474	869.214	IFT46	0.712791	0.92423
3759	ENSG00000118137	14.0185	0.0937892	1.22075	0.0768292	0.938759	1	0.422344	25.6401	21.9828	1.20112	7.25017	APOA1	0.857358	6.03619
3760	ENSG00000118160	17.9039	6.08645	1.6563	3.67472	0.000238109	0.00306095	0.656475	0.915719	50.5603	0	20.1393	SLC8A2	55.2139	#DIV/0!
3761	ENSG00000118162	153.618	1.23394	0.403762	3.05611	0.00224229	0.0112003	1.32635	108.055	278.082	74.4692	153.865	KPTN	2.57353	2.06615
3762	ENSG00000118181	43.5398	-0.585927	0.565693	-1.03577	0.30031	0.561527	1.08253	45.7859	34.0733	58.8547	35.4453	RPS25	0.744187	0.602251
3763	ENSG00000118193	768.361	-0.64397	0.291205	-2.2114	0.0270083	0.075924	1.5	923.96	779.289	948.881	421.315	KIF14	0.843423	0.444012
3764	ENSG00000118197	399.661	0.718495	0.252131	2.84969	0.00437624	0.0176902	1.5	316.839	512.198	287.067	482.539	DDX59	1.61659	1.68093
3765	ENSG00000118200	2440.32	0.481752	0.213113	2.26055	0.0237873	0.068857	1.5	2211.46	3150.13	1860.53	2539.17	CAMSAP2	1.42446	1.36476
3766	ENSG00000118217	2114.64	0.165674	0.199466	0.830585	0.406208	0.552345	1.5	2135.46	2164.2	1850.92	2307.97	ATF6	1.01346	1.24693
3767	ENSG00000118242	114.891	-0.0771501	0.399029	-0.193344	0.846689	1	1.09771	104.392	90.1293	132.123	132.92	MREG	0.863374	1.00603
3768	ENSG00000118246	1347.23	0.224602	0.21209	1.059	0.289602	0.440954	1.5	1313.14	1570.67	1171.09	1334.03	FASTKD2	1.19612	1.13914
3769	ENSG00000118257	4288.51	1.61673	0.19323	8.36687	5.91703e-17	4.27318e-15	1.5	2164.76	6960.84	2052.71	5975.75	NRP2	3.21553	2.91116
3770	ENSG00000118260	1919.74	0.152896	0.197854	0.772773	0.439657	0.582874	1.5	1744.44	2115.84	1891.76	1926.93	CREB1	1.2129	1.01859
3771	ENSG00000118263	2580.58	-0.402322	0.234796	-1.7135	0.0866212	0.197723	1.3771	2556.69	1870.73	3321.08	2573.81	KLF7	0.731702	0.77499
3772	ENSG00000118292	348.552	0.678295	0.280727	2.41621	0.015683	0.0415081	1.8629	282.041	494.612	253.435	364.119	C1orf54	1.75369	1.43673
3773	ENSG00000118298	12.6933	-1.59741	1.19072	-1.34155	0.179741	1	0.106421	21.0615	12.0905	16.8156	0.805574	CA14	0.574057	0.0479063
3774	ENSG00000118322	4.1398	-1.22258	2.03802	-0.599886	0.548582	1	0	0.915719	0	10.81	4.83344	ATP10B	0	0.447125
3775	ENSG00000118363	2747.68	-0.294103	0.189622	-1.551	0.120902	0.237749	1.5	3141.83	2452.18	2911.5	2485.2	SPCS2	0.780493	0.853578
3776	ENSG00000118369	755.106	0.0430062	0.228559	0.188162	0.850749	0.787251	1.78421	759.131	843.039	727.876	690.377	USP35	1.11053	0.948481
3777	ENSG00000118402	284.943	0.305367	0.272422	1.12093	0.262316	0.412502	1.5	252.738	319.849	257.039	310.146	ELOVL4	1.26553	1.20661
3778	ENSG00000118407	5.23569	-0.744226	1.66311	-0.447489	0.654522	1	0	11.9043	2.19828	1.20112	5.63902	FILIP1	0.184662	4.69482
3779	ENSG00000118412	1105.55	0.154396	0.205107	0.752758	0.451595	0.592279	1.5	1031.1	1183.77	1061.79	1145.53	CASP8AP2	1.14807	1.07887
3780	ENSG00000118418	912.49	0.135826	0.249293	0.544844	0.585861	0.697281	1.5	1002.71	1072.76	735.083	839.408	HMGN3	1.06986	1.14192
3781	ENSG00000118420	110.785	-0.262801	0.382706	-0.686692	0.492277	0.735226	1.15559	127.285	109.914	114.106	91.8354	UBE3D	0.863526	0.804826
3782	ENSG00000118454	989.916	-0.196359	0.214922	-0.913632	0.36091	0.510188	1.5	976.156	923.276	1138.66	921.577	ANKRD13C	0.945828	0.809354
3783	ENSG00000118473	13.5381	0.699505	1.00366	0.696952	0.485833	1	0.411588	6.41003	13.1897	14.4134	20.1393	SGIP1	2.05766	1.39727
3784	ENSG00000118482	2558.52	0.279029	0.189171	1.47501	0.140209	0.28217	1.3771	2349.73	2855.56	2273.71	2755.06	PHF3	1.21527	1.2117
3785	ENSG00000118495	841.548	0.410711	0.219347	1.87242	0.0611485	0.148114	1.43855	713.345	1028.79	731.479	892.576	PLAGL1	1.44221	1.22023
3786	ENSG00000118496	1522.65	-0.0120226	0.21698	-0.0554087	0.955813	0.934431	1.5	1548.48	1709.16	1508.6	1324.36	FBXO30	1.10377	0.877875
3787	ENSG00000118503	22160.3	3.45817	0.313154	11.043	2.3689e-28	5.39013e-26	1.5	3081.39	56229.7	4312	25017.9	TNFAIP3	18.2481	5.80192
3788	ENSG00000118507	288.396	0.700506	0.289101	2.42305	0.0153909	0.055746	1.26529	213.362	406.681	225.81	307.729	AKAP7	1.90606	1.36278
3789	ENSG00000118508	1802.4	-0.360662	0.19725	-1.82845	0.0674821	0.15404	1.5	2114.39	1536.59	1938.6	1620.01	RAB32	0.726731	0.835659
3790	ENSG00000118513	23.271	-1.70629	0.776026	-2.19875	0.0278957	0.148114	0.656475	32.9659	8.7931	38.4357	12.8892	MYB	0.266734	0.335344
3791	ENSG00000118514	3.59847	2.02743	2.03495	0.996307	0.319101	1	0	2.74716	4.39655	0	7.25017	ALDH8A1	1.6004	#DIV/0!
3792	ENSG00000118515	8691.15	1.14083	0.226789	5.03037	4.89542e-07	1.02503e-05	0.858915	6254.36	13529.3	4590.66	10390.3	SGK1	2.16318	2.26335
3793	ENSG00000118518	920.957	0.841776	0.225683	3.7299	0.000191556	0.00124702	1.5	588.807	1131.01	731.479	1232.53	RNF146	1.92086	1.68498
3794	ENSG00000118523	7223.54	-0.800632	0.280939	-2.84985	0.00437405	0.0189492	1.3771	10120.5	6960.84	8233.65	3579.16	CTGF	0.687795	0.4347
3795	ENSG00000118526	116.187	0.485725	0.393501	1.23437	0.217066	0.448074	1.09771	94.319	108.815	99.6926	161.92	TCF21	1.15369	1.6242
3796	ENSG00000118557	10.8567	0.608447	1.17368	0.518412	0.604171	1	0.424261	10.0729	4.39655	7.20669	21.7505	PMFBP1	0.436473	3.0181
3797	ENSG00000118564	2104.28	0.244818	0.203133	1.20521	0.228123	0.402359	1.35655	2067.69	2418.1	1783.66	2147.66	FBXL5	1.16947	1.20408
3798	ENSG00000118579	1317.29	-0.0971201	0.217257	-0.447028	0.654855	0.74666	1.5	1314.97	1417.89	1407.71	1128.61	MED28	1.07826	0.801736
3799	ENSG00000118596	449.644	0.169449	0.287094	0.590223	0.555041	0.588331	1.8629	445.955	368.211	401.173	583.236	SLC16A7	0.825669	1.45383
3800	ENSG00000118600	302.434	-0.410985	0.275745	-1.49045	0.136106	0.221323	1.8629	366.287	239.612	324.301	279.534	RXYLT1	0.654164	0.861958
3801	ENSG00000118620	453.252	0.642892	0.25167	2.5545	0.0106339	0.030298	1.8629	334.237	600.129	373.547	505.095	ZNF430	1.79552	1.35216
3802	ENSG00000118655	518.004	-0.949485	0.249814	-3.80077	0.000144248	0.000829702	1.78421	639.172	392.392	725.474	314.979	DCLRE1B	0.613908	0.434171
3803	ENSG00000118680	13536.5	0.124613	0.18084	0.68908	0.490773	0.624752	1.5	13232.1	14683.4	12671.8	13558.6	MYL12B	1.10968	1.06999
3804	ENSG00000118689	1905	0.140279	0.215796	0.650052	0.515659	0.644604	1.5	1872.64	2260.93	1751.23	1735.21	FOXO3	1.20734	0.990852
3805	ENSG00000118690	22.9444	-0.702764	0.781779	-0.89893	0.36869	0.963271	0.549018	37.5445	16.4871	19.2178	18.5282	ARMC2	0.439135	0.964114
3806	ENSG00000118705	6180.9	-0.33393	0.22248	-1.50094	0.133371	0.256046	1.5	8068.4	5060.43	5717.31	5877.47	RPN2	0.627192	1.02801
3807	ENSG00000118707	258.674	-0.327932	0.315047	-1.0409	0.297924	0.503324	1.26529	297.609	279.181	277.458	180.449	TGIF2	0.938081	0.650364
3808	ENSG00000118733	3.1661	2.33652	2.07775	1.12455	0.260781	1	0	0.915719	3.29741	1.20112	7.25017	OLFM3	3.6009	6.03619
3809	ENSG00000118762	2261.91	-0.332841	0.198084	-1.6803	0.0928987	0.210932	1.35655	2631.78	1877.33	2411.84	2126.72	PKD2	0.713331	0.881781
3810	ENSG00000118785	234.078	-1.63057	0.343208	-4.75096	2.0245e-06	3.12314e-05	1.02194	444.123	122.004	263.044	107.141	SPP1	0.274708	0.407313
3811	ENSG00000118804	45.2351	1.25078	0.617584	2.02528	0.0428386	0.160934	0.901599	33.8816	83.5345	19.2178	44.3066	STBD1	2.46548	2.30549
3812	ENSG00000118816	4575.78	-0.490723	0.187893	-2.61171	0.00900915	0.0495405	0.858915	5032.79	3773.34	5660.86	3836.14	CCNI	0.749751	0.677661
3813	ENSG00000118849	28.772	2.18778	0.781063	2.80102	0.00509409	0.0448293	0.549018	5.49431	35.1724	15.6145	58.8069	RARRES1	6.40161	3.76617
3814	ENSG00000118855	2165.87	-0.22909	0.242223	-0.94578	0.344261	0.496078	1.5	2439.47	1565.17	2236.48	2422.36	MFSD1	0.641602	1.08311
3815	ENSG00000118873	1652.67	0.129066	0.199386	0.647317	0.517427	0.645768	1.5	1522.84	1799.29	1634.72	1653.84	RAB3GAP2	1.18154	1.0117
3816	ENSG00000118894	212.175	-0.710658	0.312299	-2.27557	0.0228719	0.0853527	1.09771	261.895	138.491	265.447	182.865	EEF2KMT	0.528804	0.688897
3817	ENSG00000118898	5.33076	-2.10916	1.62303	-1.29952	0.193766	1	0	6.41003	3.29741	10.81	0.805574	PPL	0.514415	0.0745209
3818	ENSG00000118900	2345.86	-0.156103	0.202589	-0.770542	0.440979	0.615588	1.3771	2390.03	2424.7	2554.77	2013.93	UBN1	1.01451	0.788303
3819	ENSG00000118922	888.531	-0.377704	0.213269	-1.77102	0.0765578	0.170102	1.5	962.42	773.793	1046.17	771.74	KLF12	0.804008	0.73768
3820	ENSG00000118939	55.266	-0.845989	0.508439	-1.66389	0.0961338	0.255834	1.08253	68.6789	42.8664	73.2681	36.2508	UCHL3	0.624157	0.49477
3821	ENSG00000118946	1088.46	0.62751	0.266504	2.3546	0.0185428	0.0580547	1.44838	754.552	1620.13	956.088	1023.08	PCDH17	2.14714	1.07007
3822	ENSG00000118960	1454.93	-0.0980376	0.220926	-0.443757	0.657218	0.759697	1.45923	1379.99	1248.62	1629.91	1561.2	HS1BP3	0.904806	0.957843
3823	ENSG00000118961	276.724	-0.108515	0.281835	-0.385029	0.700216	0.860316	1.26529	313.176	273.685	260.642	259.395	LDAH	0.873903	0.995215
3824	ENSG00000118965	348.61	-0.985036	0.280714	-3.50904	0.000449728	0.00270077	1.43855	446.871	195.647	480.446	271.478	WDR35	0.437815	0.565055
3825	ENSG00000118971	190.159	0.0775746	0.343506	0.225832	0.821332	0.876382	1.43855	143.768	186.853	227.011	203.005	CCND2	1.29969	0.894251
3826	ENSG00000118985	8077.95	0.203855	0.18806	1.08399	0.278371	0.429175	1.5	6989.68	8919.5	8027.06	8375.55	ELL2	1.2761	1.04342
3827	ENSG00000118997	12.0879	-0.375162	1.12058	-0.334793	0.737781	1	0.422344	4.57859	12.0905	22.8212	8.86131	DNAH7	2.64066	0.388293
3828	ENSG00000119004	414.068	-0.223543	0.299808	-0.745621	0.455897	0.59558	1.5	470.679	479.224	420.39	285.979	CYP20A1	1.01815	0.680269
3829	ENSG00000119013	1104.35	-0.132835	0.260017	-0.51087	0.609442	0.715184	1.5	1426.69	1012.31	882.82	1095.58	NDUFB3	0.709549	1.241
3830	ENSG00000119041	1153.74	0.154548	0.207222	0.745809	0.455783	0.595531	1.5	1131.83	1166.19	1052.18	1264.75	GTF3C3	1.03036	1.20203
3831	ENSG00000119042	766.734	1.39166	0.21893	6.35666	2.06189e-10	5.26094e-09	1.5	425.809	1133.21	420.39	1087.52	SATB2	2.66131	2.58694
3832	ENSG00000119048	2747.79	1.20842	0.195942	6.16724	6.94912e-10	1.75707e-08	1.3771	1542.99	3730.47	1777.65	3940.06	UBE2B	2.4177	2.21644
3833	ENSG00000119121	30.7233	0.0838689	0.658351	0.127392	0.89863	1	0.656475	32.0501	28.5776	27.6257	34.6397	TRPM6	0.891652	1.2539
3834	ENSG00000119125	11.5115	3.19299	1.31761	2.42332	0.0153795	0.131485	0.424261	0	18.6853	4.80446	22.5561	GDA	#DIV/0!	4.69482
3835	ENSG00000119138	814.245	0.369088	0.222003	1.66254	0.0964045	0.201121	1.5	756.383	963.944	664.217	872.437	KLF9	1.27441	1.31348
3836	ENSG00000119139	3007.4	-0.501116	0.204114	-2.45508	0.0140852	0.0452623	1.5	3750.78	2726.96	3297.06	2254.8	TJP2	0.727038	0.683882
3837	ENSG00000119185	1377.23	-0.185494	0.218031	-0.850768	0.394898	0.542179	1.5	1637.3	1234.33	1293.6	1343.7	ITGB1BP1	0.75388	1.03873
3838	ENSG00000119203	1074.79	-0.19588	0.209294	-0.935907	0.349321	0.499928	1.5	1174.87	950.754	1120.64	1052.89	CPSF3	0.809244	0.939538
3839	ENSG00000119227	60.0954	-1.35999	0.548529	-2.47933	0.0131628	0.0559359	1.07764	75.0889	20.8836	98.4915	45.9177	PIGZ	0.278119	0.46621
3840	ENSG00000119231	1060.52	0.0670663	0.218917	0.306355	0.759335	0.815377	1.5	976.156	1180.47	1095.42	990.05	SENP5	1.20931	0.903811
3841	ENSG00000119242	36.99	-1.52173	0.639007	-2.3814	0.0172469	0.069218	1.07985	43.9545	15.3879	66.0614	22.5561	CCDC92	0.350088	0.341441
3842	ENSG00000119280	888.819	-0.499613	0.26601	-1.87818	0.0603572	0.146173	1.44838	792.097	727.629	1291.2	744.35	C1orf198	0.918612	0.57648
3843	ENSG00000119285	1686.84	-0.758585	0.208641	-3.63584	0.000277077	0.0017903	1.42206	1999.01	1360.73	2241.28	1146.33	HEATR1	0.680702	0.511463
3844	ENSG00000119314	2033.46	0.828713	0.198587	4.17305	3.00554e-05	0.000243067	1.5	1503.61	2767.63	1425.72	2436.86	PTBP3	1.84066	1.70921
3845	ENSG00000119318	5219.03	-0.212983	0.193108	-1.10292	0.27006	0.420987	1.5	5804.74	5226.4	5401.42	4443.55	RAD23B	0.900368	0.822663
3846	ENSG00000119321	2988.86	0.929051	0.188574	4.92672	8.362e-07	1.08155e-05	1.3771	1985.28	3911.83	2131.98	3926.37	FKBP15	1.97042	1.84165
3847	ENSG00000119326	1360.93	-1.42594	0.210064	-6.78814	1.13586e-11	3.45099e-10	1.5	2026.49	802.371	1939.8	675.071	CTNNAL1	0.395942	0.34801
3848	ENSG00000119328	506.094	-0.348794	0.250929	-1.39001	0.164525	0.298166	1.5	495.404	451.746	638.993	438.232	FAM206A	0.911874	0.685816
3849	ENSG00000119333	1139.58	-1.79988	0.217734	-8.26642	1.38045e-16	9.26501e-15	1.5	1749.02	456.142	1793.27	559.874	WDR34	0.260798	0.312209
3850	ENSG00000119335	6822.98	-0.632623	0.187472	-3.3745	0.000739509	0.00636425	0.858915	8713.06	5606.7	7876.92	5095.26	SET	0.643482	0.646859
3851	ENSG00000119383	2751.63	-0.118414	0.198958	-0.595171	0.551729	0.671433	1.5	3102.45	2736.85	2625.64	2541.59	PTPA	0.882158	0.967988
3852	ENSG00000119392	986.525	-0.162559	0.218158	-0.745146	0.456184	0.611642	1.43855	1138.24	935.366	945.278	927.216	GLE1	0.821767	0.980892
3853	ENSG00000119396	2500.07	1.13434	0.193313	5.86791	4.41314e-09	9.43772e-08	1.3771	1628.15	3311.7	1501.39	3559.03	RAB14	2.03403	2.37048
3854	ENSG00000119397	721.543	0.215537	0.22735	0.948039	0.34311	0.494708	1.5	664.812	843.039	670.223	708.099	CNTRL	1.26809	1.05651
3855	ENSG00000119401	895.404	-0.167905	0.211074	-0.795478	0.426336	0.570171	1.5	961.504	847.435	933.267	839.408	TRIM32	0.881364	0.89943
3856	ENSG00000119402	2275.25	-0.536646	0.19616	-2.73576	0.00622358	0.0235109	1.5	2525.55	1816.88	2862.26	1896.32	FBXW2	0.719397	0.662526
3857	ENSG00000119403	1271.75	-0.834412	0.262581	-3.17774	0.0014843	0.00718547	1.5	1729.79	1139.81	1527.82	689.571	PHF19	0.658927	0.451344
3858	ENSG00000119408	2804.99	-0.948955	0.234858	-4.04055	5.33255e-05	0.000403019	1.5	3476.07	1534.4	3916.84	2292.66	NEK6	0.441417	0.585335
3859	ENSG00000119414	1731.77	0.0789207	0.195076	0.404564	0.685798	0.792589	1.42206	1704.15	1743.23	1664.75	1814.96	PPP6C	1.02293	1.09023
3860	ENSG00000119421	797.819	-0.0779991	0.225334	-0.346149	0.72923	0.81593	1.43855	893.741	752.909	744.692	799.935	NDUFA8	0.842424	1.07418
3861	ENSG00000119431	224.64	0.612977	0.299384	2.04746	0.0406127	0.11552	1.32635	174.902	294.569	180.167	248.922	HDHD3	1.68419	1.38162
3862	ENSG00000119446	954.933	0.506702	0.22141	2.28852	0.022107	0.0649243	1.5	737.153	1209.05	840.781	1032.75	RBM18	1.64016	1.22832
3863	ENSG00000119471	811.181	-1.1457	0.23378	-4.90078	9.54583e-07	1.127e-05	1.5	1174.87	442.953	1060.59	566.318	HSDL2	0.377024	0.533968
3864	ENSG00000119487	3454.35	-0.375968	0.208414	-1.80395	0.0712399	0.243103	0.858915	3969.64	2608.25	3835.16	3404.36	MAPKAP1	0.657051	0.887669
3865	ENSG00000119508	94.5173	1.99867	0.497675	4.01601	5.91923e-05	0.000582095	1.09771	25.6401	195.647	50.4469	106.336	NR4A3	7.63049	2.10788
3866	ENSG00000119509	279.687	0.210793	0.274408	0.768175	0.442383	0.50597	1.8629	267.39	302.263	251.033	298.062	INVS	1.13042	1.18734
3867	ENSG00000119514	8.51684	1.83673	1.27967	1.43531	0.151197	0.658706	0.424261	2.74716	8.7931	4.80446	17.7226	GALNT12	3.2008	3.68878
3868	ENSG00000119522	707.24	0.4536	0.219803	2.06367	0.0390487	0.101543	1.5	605.29	816.66	588.547	818.463	DENND1A	1.3492	1.39065
3869	ENSG00000119523	908.488	0.186846	0.213772	0.874043	0.382095	0.530003	1.5	847.04	916.681	852.792	1017.44	ALG2	1.08222	1.19307
3870	ENSG00000119537	2584	0.120022	0.190717	0.629317	0.529141	0.654956	1.5	2373.54	2683	2580	2699.48	KDSR	1.13038	1.04631
3871	ENSG00000119541	1795.17	0.564642	0.195941	2.8817	0.00395538	0.016255	1.5	1412.04	2204.87	1484.58	2079.19	VPS4B	1.56148	1.40052
3872	ENSG00000119547	6.5778	-0.0105803	1.37932	-0.00767065	0.99388	1	0	3.66287	6.59483	9.60892	6.44459	ONECUT2	1.80045	0.670688
3873	ENSG00000119559	689.687	0.170451	0.225658	0.75535	0.450039	0.591306	1.5	605.29	738.621	693.044	721.794	C19orf25	1.22028	1.04148
3874	ENSG00000119574	366.689	0.242411	0.256849	0.943787	0.345278	0.555243	1.26529	317.754	405.582	354.329	389.092	ZBTB45	1.2764	1.09811
3875	ENSG00000119596	2087.84	-0.242111	0.194475	-1.24495	0.213151	0.379359	1.3771	2231.61	1824.57	2294.13	2001.05	YLPM1	0.817604	0.872246
3876	ENSG00000119599	272.054	-0.657652	0.287836	-2.28481	0.0223238	0.0654364	1.5	315.923	187.953	350.726	233.616	DCAF4	0.594932	0.666094
3877	ENSG00000119616	890.738	0.127805	0.236378	0.540682	0.588727	0.715394	1.44838	968.83	991.422	732.681	870.02	FCF1	1.02332	1.18745
3878	ENSG00000119630	50.1811	1.44663	0.609861	2.37207	0.0176889	0.0813771	0.901599	28.3873	104.418	25.2234	42.6954	PGF	3.67834	1.69269
3879	ENSG00000119632	7.15305	0.0621537	1.31188	0.0473774	0.962212	1	0	9.15719	6.59483	4.80446	8.05574	IFI27L2	0.720181	1.67672
3880	ENSG00000119636	18.6407	-0.0851601	0.921106	-0.0924543	0.926337	1	0.559373	14.6515	7.69397	24.0223	28.1951	BBOF1	0.525132	1.1737
3881	ENSG00000119638	1627.32	-0.332298	0.217766	-1.52594	0.127025	0.246842	1.5	1939.49	1273.9	1688.77	1607.12	NEK9	0.656822	0.951652
3882	ENSG00000119640	252.458	0.0121726	0.291636	0.041739	0.966707	0.827601	1.8629	269.221	274.784	233.016	232.811	ACYP1	1.02066	0.999118
3883	ENSG00000119650	236.611	0.140679	0.333829	0.421411	0.673455	0.887858	1.15559	271.053	208.836	178.966	287.59	IFT43	0.770464	1.60695
3884	ENSG00000119655	3149.57	-0.304068	0.204798	-1.48472	0.137618	0.278205	1.3771	3291.09	2521.42	3670.61	3115.15	NPC2	0.766135	0.848675
3885	ENSG00000119661	148.284	-0.121721	0.337921	-0.360204	0.718695	0.99744	1.02194	156.588	137.392	152.542	146.614	DNAL1	0.877413	0.961144
3886	ENSG00000119669	884.615	0.164075	0.212129	0.773467	0.439246	0.582524	1.5	830.557	910.086	838.379	959.439	IRF2BPL	1.09575	1.1444
3887	ENSG00000119673	653.695	0.611417	0.230515	2.6524	0.00799215	0.0249103	1.78421	559.504	779.289	474.441	801.546	ACOT2	1.39282	1.68945
3888	ENSG00000119681	4845.19	-1.18201	0.264912	-4.46188	8.12435e-06	7.50975e-05	1.5	7646.25	3740.37	5803.79	2190.36	LTBP2	0.489177	0.377401
3889	ENSG00000119682	2379.11	-0.141173	0.190942	-0.73935	0.459694	0.598705	1.5	2418.41	2230.15	2572.79	2295.08	AREL1	0.922155	0.892059
3890	ENSG00000119684	686.963	0.711795	0.225867	3.15139	0.00162495	0.00802619	1.43855	546.684	817.759	494.86	888.548	MLH3	1.49585	1.79556
3891	ENSG00000119685	779.378	-0.700262	0.233708	-2.99631	0.00273266	0.0122672	1.44838	888.247	534.181	1042.57	652.515	TTLL5	0.601388	0.625873
3892	ENSG00000119688	746.672	0.270413	0.226004	1.1965	0.231503	0.378558	1.5	625.436	781.487	729.077	850.686	ABCD4	1.24951	1.1668
3893	ENSG00000119689	3508.3	-0.0298137	0.1975	-0.150955	0.880011	1	0.858915	3341.46	3734.87	3747.48	3209.41	DLST	1.11774	0.856417
3894	ENSG00000119699	55.9573	0.104437	0.500521	0.208657	0.834716	1	1.09771	54.9431	60.4526	52.8491	55.5846	TGFB3	1.10028	1.05176
3895	ENSG00000119703	8.49261	2.74741	1.38946	1.97732	0.0480054	0.305768	0.422344	0.915719	19.7845	3.60335	9.66689	ZC2HC1C	21.6054	2.68275
3896	ENSG00000119705	722.826	-0.0868171	0.242118	-0.358574	0.719914	0.790282	1.5	854.365	682.565	634.189	720.183	SLIRP	0.798914	1.1356
3897	ENSG00000119707	3125.78	0.197481	0.19749	0.999958	0.317331	0.497038	1.3771	2938.54	3639.25	2885.08	3040.24	RBM25	1.23845	1.05378
3898	ENSG00000119711	84.0081	-0.804225	0.428184	-1.87822	0.0603505	0.181786	1.07985	99.8133	56.056	114.106	66.0571	ALDH6A1	0.561609	0.57891
3899	ENSG00000119714	96.811	1.56551	0.446497	3.50621	0.000454536	0.00362956	1.02194	61.3531	123.103	36.0335	166.754	GPR68	2.00647	4.62775
3900	ENSG00000119715	15.3155	0.0628619	0.979929	0.0641494	0.948851	1	0.559373	10.9886	7.69397	19.2178	23.3616	ESRRB	0.700176	1.21562
3901	ENSG00000119718	676.872	0.015373	0.233395	0.0658667	0.947484	0.952683	1.43855	684.042	751.81	661.815	609.819	EIF2B2	1.09907	0.921435
3902	ENSG00000119720	439.939	1.04346	0.276587	3.77262	0.000161542	0.00111238	1.43855	271.968	700.151	302.681	484.956	NRDE2	2.57438	1.6022
3903	ENSG00000119723	128.895	0.0960358	0.375956	0.255444	0.79838	0.983933	1.15559	119.959	108.815	129.72	157.087	COQ6	0.907098	1.21096
3904	ENSG00000119725	7.42375	0.0706628	1.28494	0.0549932	0.956144	1	0.418253	7.32575	5.49569	7.20669	9.66689	ZNF410	0.750188	1.34138
3905	ENSG00000119729	1398.02	0.0447331	0.227582	0.196558	0.844173	0.868459	1.5	1245.38	1239.83	1508.6	1598.26	RHOQ	0.995544	1.05943
3906	ENSG00000119737	60.8762	0.242413	0.634122	0.382281	0.702253	0.936205	1.09771	55.8588	106.616	55.2513	25.7784	GPR75	1.90868	0.466566
3907	ENSG00000119760	1447.41	0.456155	0.203134	2.24558	0.0247308	0.0709594	1.5	1295.74	1681.68	1144.66	1667.54	SUPT7L	1.29785	1.45679
3908	ENSG00000119771	227.906	0.312738	0.32247	0.969822	0.332135	0.622008	1.02194	166.661	279.181	240.223	225.561	KLHL29	1.67515	0.938963
3909	ENSG00000119772	235.664	0.129616	0.290241	0.446579	0.655179	0.766202	1.43855	228.93	258.297	221.005	234.422	DNMT3A	1.12828	1.06071
3910	ENSG00000119777	2260.76	-0.461232	0.194247	-2.37446	0.0175747	0.0540025	1.5	2759.98	1892.72	2477.9	1912.43	TMEM214	0.685773	0.771795
3911	ENSG00000119778	441.669	0.617307	0.257479	2.39751	0.016507	0.0432287	1.8629	334.237	596.832	362.737	472.872	ATAD2B	1.78565	1.30362
3912	ENSG00000119782	18.9473	0.317055	0.926002	0.342391	0.732056	1	0.554389	6.41003	17.5862	27.6257	24.1672	FKBP1B	2.74355	0.874811
3913	ENSG00000119787	1019.04	-0.177725	0.213375	-0.832927	0.404886	0.551285	1.5	1053.08	891.401	1111.03	1020.66	ATL2	0.846473	0.918661
3914	ENSG00000119801	1997.49	-0.167795	0.193744	-0.866065	0.386454	0.571055	1.35655	2107.98	1949.87	2118.77	1813.35	YPEL5	0.924993	0.85585
3915	ENSG00000119812	2121.55	-0.367479	0.203914	-1.80213	0.0715247	0.161389	1.5	2577.75	1743.23	2202.85	1962.38	FAM98A	0.676262	0.890838
3916	ENSG00000119820	1495.84	0.139751	0.211228	0.661613	0.508219	0.639249	1.5	1395.56	1406.9	1452.15	1728.76	YIPF4	1.00813	1.19049
3917	ENSG00000119844	727.059	0.288768	0.234528	1.23128	0.21822	0.321818	1.78421	621.773	888.103	687.038	711.322	AFTPH	1.42834	1.03535
3918	ENSG00000119865	876.588	-0.0181859	0.232582	-0.0781912	0.937676	0.92364	1.5	967.914	785.884	796.34	956.216	CNRIP1	0.811935	1.20076
3919	ENSG00000119866	69.4997	1.66822	0.480693	3.47045	0.00051959	0.00387867	1.07985	37.5445	95.625	28.8268	116.003	BCL11A	2.54698	4.02413
3920	ENSG00000119878	495.984	-0.16049	0.23681	-0.677715	0.497953	0.631074	1.5	536.611	458.341	510.474	478.511	CRIPT	0.854139	0.937385
3921	ENSG00000119899	1047.98	0.342768	0.224173	1.52903	0.126256	0.25375	1.43855	935.864	1027.69	912.848	1315.5	SLC17A5	1.09812	1.4411
3922	ENSG00000119900	947.608	0.32419	0.25357	1.2785	0.201072	0.342356	1.5	695.03	1180.47	988.518	926.41	OGFRL1	1.69845	0.93717
3923	ENSG00000119906	2185.94	-0.212967	0.221097	-0.963228	0.335433	0.487281	1.5	2173	1738.84	2522.34	2309.58	SLF2	0.800201	0.915649
3924	ENSG00000119912	2201.32	-0.317177	0.194357	-1.63193	0.102693	0.210932	1.5	2509.07	1871.83	2375.81	2048.57	IDE	0.746027	0.862265
3925	ENSG00000119913	21.9885	-0.49331	0.809176	-0.609645	0.542097	1	0.656475	35.713	16.4871	15.6145	20.1393	TECTB	0.461654	1.28978
3926	ENSG00000119915	17.9755	6.09576	1.62725	3.74606	0.000179636	0.00280859	0.549018	0.915719	39.569	0	31.4174	ELOVL3	43.2108	#DIV/0!
3927	ENSG00000119917	104121	3.22925	0.258608	12.4871	8.78218e-36	3.01261e-33	1.5	23585.2	231975	16545.4	144379	IFIT3	9.83561	8.72625
3928	ENSG00000119922	72163.3	3.62179	0.83859	4.3189	1.5681e-05	0.000146481	1.3771	12288.9	209010	9397.53	57957	IFIT2	17.008	6.16726
3929	ENSG00000119927	623.132	-0.455722	0.232165	-1.96293	0.0496547	0.122616	1.5	710.598	482.522	731.479	567.93	GPAM	0.679036	0.776412
3930	ENSG00000119929	977.468	-0.446241	0.220947	-2.01967	0.0434174	0.113579	1.44838	1240.8	807.866	1013.74	847.464	CUTC	0.651086	0.835976
3931	ENSG00000119938	241.116	-0.36376	0.346744	-1.04907	0.294144	0.484326	1.32635	220.688	160.474	323.1	260.2	PPP1R3C	0.727153	0.805324
3932	ENSG00000119943	212.93	0.579401	0.325579	1.7796	0.0751414	0.173045	1.43855	195.964	222.026	145.335	288.395	PYROXD2	1.13299	1.98435
3933	ENSG00000119950	453.948	0.142806	0.360699	0.395915	0.692168	0.675766	1.8629	325.08	307.759	539.301	643.654	MXI1	0.946716	1.1935
3934	ENSG00000119953	1775.28	0.119988	0.206338	0.581511	0.560896	0.690079	1.45923	1610.75	1999.33	1792.06	1698.96	SMNDC1	1.24124	0.948044
3935	ENSG00000119965	558.932	0.575641	0.231315	2.48856	0.0128263	0.0420707	1.5	436.798	656.185	461.228	681.516	C10orf88	1.50226	1.47761
3936	ENSG00000119969	1558.46	-1.38125	0.199889	-6.9101	4.84298e-12	1.58641e-10	1.5	2176.66	889.203	2327.76	840.214	HELLS	0.408516	0.360953
3937	ENSG00000119977	1775.41	-0.721001	0.209445	-3.44244	0.000576492	0.00328466	1.45923	2353.4	1222.24	2067.12	1458.89	TCTN3	0.519352	0.705762
3938	ENSG00000119979	1154.85	0.271099	0.261492	1.03674	0.299858	0.467896	1.42206	1088.79	958.448	1005.33	1566.84	FAM45A	0.880288	1.55853
3939	ENSG00000119986	949.146	1.46061	0.211117	6.9185	4.56467e-12	1.56326e-10	1.43855	499.067	1392.61	512.876	1392.03	AVPI1	2.79042	2.71417
3940	ENSG00000120008	2683.26	-0.0651128	0.18797	-0.346399	0.729043	0.79625	1.5	2729.76	2658.81	2757.76	2586.7	WDR11	0.974012	0.93797
3941	ENSG00000120029	1000.87	-0.1601	0.207895	-0.770101	0.44124	0.598838	1.43855	1056.74	966.142	1055.78	924.799	ARMH3	0.914267	0.875938
3942	ENSG00000120049	26.9154	0.628003	0.719617	0.872691	0.382832	0.946085	0.587898	21.9772	24.181	20.419	41.0843	KCNIP2	1.10028	2.01206
3943	ENSG00000120051	82.9279	0.0845386	0.565503	0.149493	0.881165	1	1.08253	51.2802	45.0647	110.503	124.864	CFAP58	0.878792	1.12996
3944	ENSG00000120053	1143.63	-0.40575	0.215717	-1.88094	0.0599802	0.144783	1.45923	1260.03	891.401	1347.65	1075.44	GOT1	0.707445	0.798011
3945	ENSG00000120063	4220.92	0.504037	0.21836	2.30828	0.0209834	0.062321	1.5	3552.99	5778.17	3427.98	4124.54	GNA13	1.62628	1.2032
3946	ENSG00000120071	5.57854	0.204096	1.49134	0.136854	0.891147	1	0	5.49431	8.7931	4.80446	3.2223	KANSL1	1.6004	0.670688
3947	ENSG00000120075	16.4443	0.904614	0.904025	1.00065	0.316995	0.877246	0.554389	10.9886	15.3879	12.0112	27.3895	HOXB5	1.40035	2.28034
3948	ENSG00000120093	744.317	0.605795	0.22038	2.74886	0.00598025	0.0227028	1.5	573.24	865.022	607.764	931.243	HOXB3	1.509	1.53224
3949	ENSG00000120129	6713.34	1.37519	0.276959	4.96531	6.85904e-07	1.3792e-05	0.858915	3129.93	12451	4342.03	6930.35	DUSP1	3.97806	1.59611
3950	ENSG00000120137	2719.03	0.336129	0.196029	1.71469	0.0864023	0.18547	1.5	2248.09	3161.12	2559.58	2907.32	PANK3	1.40614	1.13586
3951	ENSG00000120149	295.903	1.56687	0.296905	5.27734	1.3107e-07	1.98096e-06	1.43855	135.526	504.504	163.352	380.231	MSX2	3.72256	2.32768
3952	ENSG00000120156	1481.87	0.95403	0.198855	4.79762	1.60564e-06	1.79757e-05	1.5	1012.78	1905.91	1005.33	2003.46	TEK	1.88185	1.99283
3953	ENSG00000120158	393.362	-0.265179	0.261608	-1.01365	0.310749	0.462466	1.5	441.376	397.888	416.787	317.396	RCL1	0.901471	0.761531
3954	ENSG00000120159	547.51	-0.108112	0.24531	-0.440714	0.65942	0.749714	1.5	549.431	588.039	586.144	466.427	CAAP1	1.07027	0.795755
3955	ENSG00000120162	771.654	0.923655	0.219614	4.20581	2.60143e-05	0.000213604	1.5	552.178	1041.98	512.876	979.578	MOB3B	1.88704	1.90997
3956	ENSG00000120215	14.6776	0.736509	0.932952	0.789439	0.429855	1	0.554389	10.0729	16.4871	12.0112	20.1393	MLANA	1.63677	1.67672
3957	ENSG00000120217	1578.13	2.95138	0.332991	8.86322	7.7733e-19	6.80816e-17	1.5	436.798	3846.98	284.664	1744.07	CD274	8.80724	6.12675
3958	ENSG00000120253	1002.05	-0.782355	0.215662	-3.6277	0.000285962	0.00175606	1.5	1281.09	796.875	1252.76	677.488	NUP43	0.622029	0.540795
3959	ENSG00000120254	1236.35	-1.20676	0.204857	-5.89076	3.84427e-09	7.73195e-08	1.5	1672.1	724.332	1778.85	770.129	MTHFD1L	0.433186	0.432936
3960	ENSG00000120256	687.756	-0.696156	0.253896	-2.7419	0.00610851	0.0201845	1.78421	998.133	496.81	702.653	553.429	LRP11	0.49774	0.787629
3961	ENSG00000120262	4.84906	1.85625	1.64547	1.1281	0.259279	1	0	1.83144	5.49569	2.40223	9.66689	CCDC170	3.00075	4.02413
3962	ENSG00000120265	1849.38	-0.292141	0.197661	-1.47799	0.139411	0.264397	1.5	2151.02	1660.8	1920.58	1665.12	PCMT1	0.772097	0.866987
3963	ENSG00000120278	9.62546	-1.47765	1.50965	-0.978804	0.327677	1	0.422344	0.915719	1.09914	27.6257	8.86131	PLEKHG1	1.2003	0.320764
3964	ENSG00000120279	1357.76	0.44171	0.223193	1.97905	0.0478103	0.119061	1.5	1285.67	1690.47	1016.14	1438.76	MYCT1	1.31486	1.4159
3965	ENSG00000120306	1656.25	0.519148	0.209496	2.47808	0.013209	0.0430314	1.5	1241.71	1838.86	1482.18	2062.27	CYSTM1	1.4809	1.39138
3966	ENSG00000120314	1502.71	-0.172191	0.210745	-0.817057	0.413896	0.559714	1.5	1455.08	1493.73	1729.61	1332.42	WDR55	1.02656	0.77036
3967	ENSG00000120318	617.092	-0.255462	0.276499	-0.923916	0.35553	0.450613	1.78421	599.796	440.754	744.692	683.127	ARAP3	0.734841	0.917328
3968	ENSG00000120322	210.835	-0.0594334	0.311028	-0.191087	0.848457	1	1.15559	242.665	202.241	187.374	211.06	PCDHB8	0.833417	1.12641
3969	ENSG00000120324	165.959	-0.083775	0.346321	-0.241899	0.808858	1	1.02194	186.807	135.194	154.944	186.893	PCDHB10	0.723711	1.2062
3970	ENSG00000120327	37.8354	0.498947	0.614041	0.812564	0.416468	0.77219	0.901599	38.4602	46.1638	24.0223	42.6954	PCDHB14	1.2003	1.77732
3971	ENSG00000120328	9.81572	0.323882	1.14441	0.283014	0.777166	1	0.411588	5.49431	12.0905	12.0112	9.66689	PCDHB12	2.20055	0.804826
3972	ENSG00000120333	683.238	-0.361194	0.234171	-1.54243	0.122968	0.211897	1.78421	806.748	538.578	730.278	657.348	MRPS14	0.667591	0.900134
3973	ENSG00000120334	362.365	-0.538186	0.277258	-1.9411	0.0522458	0.145278	1.26529	383.686	331.94	474.441	259.395	CENPL	0.865133	0.546738
3974	ENSG00000120337	24.7501	4.21066	0.972344	4.33042	1.48824e-05	0.000300017	0.587898	3.66287	53.8578	1.20112	40.2787	TNFSF18	14.7037	33.5344
3975	ENSG00000120341	7.61931	3.85111	1.66205	2.31709	0.0204988	0.163557	0.422344	1.83144	19.7845	0	8.86131	SEC16B	10.8027	#DIV/0!
3976	ENSG00000120370	635.724	0.805705	0.239718	3.36105	0.000776469	0.00413771	1.5	419.399	747.414	506.871	869.214	GORAB	1.78211	1.71486
3977	ENSG00000120437	277.557	-0.683773	0.30698	-2.22742	0.0259191	0.0735994	1.5	341.563	168.168	343.519	256.978	ACAT2	0.492349	0.748075
3978	ENSG00000120438	4866.97	-0.403025	0.185921	-2.16772	0.0301797	0.0830806	1.5	5817.56	4176.72	5266.89	4206.71	TCP1	0.717951	0.798708
3979	ENSG00000120451	3862.79	-0.215092	0.186692	-1.15212	0.249271	0.398659	1.5	4001.69	3660.13	4298.79	3490.55	SNX19	0.914646	0.811984
3980	ENSG00000120458	439.271	0.214008	0.262452	0.815415	0.414835	0.560618	1.5	397.422	539.677	415.586	404.398	MSANTD2	1.35794	0.973079
3981	ENSG00000120500	8.38976	0.980084	1.23466	0.793806	0.427308	1	0.411588	6.41003	14.2888	4.80446	8.05574	ARR3	2.22913	1.67672
3982	ENSG00000120509	829.128	-0.577977	0.221117	-2.6139	0.00895154	0.0313338	1.5	966.999	614.418	1019.75	715.35	PDZD11	0.635387	0.701497
3983	ENSG00000120519	349.256	0.561508	0.260571	2.15491	0.0311688	0.0851768	1.5	298.524	416.573	265.447	416.482	SLC10A7	1.39544	1.56899
3984	ENSG00000120526	2088.78	1.1601	0.219703	5.28029	1.28982e-07	2.02687e-06	1.3771	1358.01	3295.22	1223.94	2477.95	NUDCD1	2.4265	2.02457
3985	ENSG00000120533	1653.22	0.5015	0.229786	2.18247	0.029075	0.0824045	1.45923	1530.17	2185.09	1205.92	1691.71	ENY2	1.42801	1.40283
3986	ENSG00000120539	3215.53	0.858465	0.263949	3.2524	0.00114436	0.00575881	1.5	2219.7	5313.23	2351.78	2977.4	MASTL	2.39367	1.26602
3987	ENSG00000120549	57.7486	0.363951	0.500176	0.727645	0.466831	0.742736	1.07764	45.7859	70.3448	55.2513	59.6125	KIAA1217	1.53639	1.07893
3988	ENSG00000120555	2.84342	1.32069	2.34629	0.562885	0.573513	1	0	0.915719	0	2.40223	8.05574	SEPT7P9	0	3.35344
3989	ENSG00000120594	817.885	0.0360549	0.240366	0.15	0.880765	0.891649	1.5	906.561	745.216	708.658	911.104	PLXDC2	0.822024	1.28567
3990	ENSG00000120616	848.616	0.836274	0.264639	3.16006	0.00157739	0.00782126	1.43855	608.953	1338.75	608.966	837.797	EPC1	2.19845	1.37577
3991	ENSG00000120647	500.118	0.54092	0.24587	2.20002	0.0278055	0.0678932	1.78421	366.287	588.039	449.217	596.93	CCDC77	1.6054	1.32882
3992	ENSG00000120656	360.772	-0.0899046	0.26653	-0.337316	0.735879	0.886688	1.26529	402.916	322.047	341.117	377.009	TAF12	0.799291	1.10522
3993	ENSG00000120658	187.419	0.238131	0.339554	0.701304	0.483113	0.667447	1.32635	205.121	218.728	138.128	187.699	ENOX1	1.06634	1.35887
3994	ENSG00000120662	256.568	0.589984	0.289045	2.04115	0.0412361	0.121177	1.26529	224.351	301.164	184.972	315.785	MTRF1	1.34238	1.70721
3995	ENSG00000120664	6.22963	-0.164876	1.42313	-0.115855	0.907768	1	0	3.66287	4.39655	9.60892	7.25017	SPART-AS1	1.2003	0.754524
3996	ENSG00000120669	5.85298	-1.06988	1.46744	-0.729078	0.465954	1	0	10.9886	4.39655	4.80446	3.2223	SOHLH2	0.4001	0.670688
3997	ENSG00000120675	1254.4	0.210106	0.213897	0.982275	0.325964	0.487017	1.45923	1267.35	1408	1058.18	1284.08	DNAJC15	1.11097	1.21348
3998	ENSG00000120685	1213.48	-0.163704	0.226727	-0.722031	0.470275	0.629327	1.42206	1282.01	1312.37	1281.59	977.967	PROSER1	1.02369	0.763088
3999	ENSG00000120686	2408.83	0.699629	0.192228	3.63958	0.000273078	0.00169294	1.5	1893.71	3077.59	1777.65	2886.37	UFM1	1.62517	1.6237
4000	ENSG00000120688	749.488	0.678898	0.223968	3.03122	0.00243565	0.0108391	1.5	568.661	989.224	583.742	856.325	WBP4	1.73957	1.46696
4001	ENSG00000120690	3716	1.13852	0.224379	5.07409	3.89353e-07	5.13154e-06	1.5	2344.24	6038.66	2297.73	4183.35	ELF1	2.57596	1.82064
4002	ENSG00000120693	237.672	-0.269475	0.287792	-0.936352	0.349092	0.593355	1.15559	260.064	220.927	259.441	210.255	SMAD9	0.849509	0.810415
4003	ENSG00000120694	3982.79	0.295695	0.187455	1.57742	0.1147	0.243741	1.3771	3697.67	4228.38	3454.41	4550.69	HSPH1	1.14353	1.31736
4004	ENSG00000120696	191.213	0.454913	0.309156	1.47147	0.141165	0.321476	1.15559	159.335	219.828	163.352	222.338	KBTBD7	1.37966	1.3611
4005	ENSG00000120697	736.85	0.0504646	0.218957	0.230477	0.817721	0.873905	1.43855	738.985	768.297	708.658	731.461	ALG5	1.03967	1.03218
4006	ENSG00000120699	681.863	-0.490449	0.225584	-2.17413	0.0296956	0.0847486	1.43855	843.377	580.345	749.496	554.235	EXOSC8	0.688121	0.739477
4007	ENSG00000120705	5346.29	-0.302484	0.184934	-1.63563	0.101917	0.314992	0.858915	5625.26	4787.84	6184.54	4787.53	ETF1	0.851133	0.774111
4008	ENSG00000120708	125449	-0.972669	0.245063	-3.96906	7.21559e-05	0.000526953	1.5	198945	98720.2	133466	70666.6	TGFBI	0.496218	0.529474
4009	ENSG00000120709	2040.45	-0.2001	0.249905	-0.800706	0.423302	0.567817	1.5	2007.26	2325.78	2355.39	1473.39	FAM53C	1.15868	0.625542
4010	ENSG00000120725	740.029	0.305029	0.254636	1.1979	0.230955	0.389111	1.43855	749.973	702.349	574.133	933.66	SIL1	0.936499	1.62621
4011	ENSG00000120727	1992.34	0.53716	0.203023	2.64581	0.00814954	0.0311341	1.3771	1511.85	2224.66	1740.42	2492.45	PAIP2	1.47148	1.4321
4012	ENSG00000120733	3444.48	-0.204531	0.204383	-1.00072	0.316961	0.46852	1.5	3441.27	3519.44	3934.85	2882.34	KDM3B	1.02272	0.732516
4013	ENSG00000120738	5139.68	1.32971	2.02772	0.655767	0.511974	0.64135	1.5	5266.3	14197.6	584.943	509.928	EGR1	2.69593	0.871757
4014	ENSG00000120742	3017.4	-0.934072	0.199132	-4.69071	2.72252e-06	3.12105e-05	1.3771	4041.07	2267.52	3880.8	1880.21	SERP1	0.56112	0.48449
4015	ENSG00000120756	191.128	-1.56918	0.336242	-4.66683	3.05877e-06	3.32663e-05	1.43855	251.823	82.4353	320.698	109.558	PLS1	0.327355	0.341624
4016	ENSG00000120784	1059.81	-0.233179	0.268416	-0.868722	0.384999	0.54877	1.43855	1226.15	1217.84	1062.99	732.267	ZFP30	0.993229	0.688876
4017	ENSG00000120798	549.524	0.361774	0.265005	1.36516	0.172203	0.308016	1.5	523.791	513.297	438.407	722.6	NR2C1	0.979966	1.64824
4018	ENSG00000120800	1460.31	-0.556764	0.220429	-2.52582	0.0115427	0.0384737	1.5	1717.89	1344.25	1758.43	1020.66	UTP20	0.782499	0.580438
4019	ENSG00000120802	3475.38	-0.961791	0.21607	-4.45128	8.53581e-06	8.46749e-05	1.3771	4468.71	2725.86	4715.58	1991.38	TMPO	0.609989	0.422298
4020	ENSG00000120805	1960.17	-0.323688	0.210765	-1.53577	0.124594	0.243342	1.5	2289.3	1550.88	2069.52	1930.96	ARL1	0.67745	0.933047
4021	ENSG00000120820	703.757	0.0738732	0.32423	0.227842	0.819769	0.853304	1.5	907.477	580.345	463.631	863.575	GLT8D2	0.639515	1.86264
4022	ENSG00000120832	128.329	-0.0953249	0.37614	-0.253429	0.799936	0.862342	1.43855	156.588	128.599	108.1	120.031	MTERF2	0.821259	1.11036
4023	ENSG00000120833	45.7474	-0.0962573	0.60239	-0.159792	0.873045	1	1.07985	40.2916	60.4526	54.0502	28.1951	SOCS2	1.50038	0.521646
4024	ENSG00000120837	574.385	-0.35331	0.242171	-1.45892	0.144586	0.238652	1.78421	602.543	456.142	687.038	551.818	NFYB	0.757029	0.803184
4025	ENSG00000120860	575.732	-0.124072	0.245552	-0.50528	0.613362	0.718246	1.5	615.363	480.323	586.144	621.097	WASHC3	0.780553	1.05963
4026	ENSG00000120868	606.784	0.342158	0.290077	1.17954	0.238183	0.385707	1.5	542.105	863.922	527.29	493.817	APAF1	1.59364	0.936519
4027	ENSG00000120875	12.4359	2.1118	1.07289	1.96833	0.0490301	0.310279	0.422344	4.57859	15.3879	4.80446	24.9728	DUSP4	3.36084	5.19783
4028	ENSG00000120885	627.897	-2.40886	0.266405	-9.04208	1.53713e-19	1.43807e-17	1.5	858.944	191.25	1255.17	206.227	CLU	0.222657	0.164303
4029	ENSG00000120889	6633.51	0.715687	0.191693	3.7335	0.000188836	0.00123061	1.5	4603.32	8013.81	5439.85	8477.05	TNFRSF10B	1.74088	1.55832
4030	ENSG00000120896	2038.11	-0.45347	0.198429	-2.28529	0.0222956	0.0707696	1.35655	2481.6	1798.19	2229.27	1643.37	SORBS3	0.72461	0.737179
4031	ENSG00000120899	138.164	1.97723	0.374608	5.27814	1.30502e-07	2.51684e-06	1.09771	47.6174	203.341	64.8602	236.839	PTK2B	4.2703	3.65152
4032	ENSG00000120910	1087.43	1.59343	0.225411	7.06898	1.56082e-12	5.72606e-11	1.43855	559.504	1828.97	522.485	1438.76	PPP3CC	3.26891	2.75368
4033	ENSG00000120913	633.555	-0.848576	0.236289	-3.59127	0.000329071	0.00199011	1.5	836.051	405.582	793.937	498.65	PDLIM2	0.485116	0.628073
4034	ENSG00000120925	468.666	0.477206	0.292555	1.63117	0.102855	0.211101	1.5	416.652	412.177	367.541	678.293	RNF170	0.989259	1.84549
4035	ENSG00000120942	369.12	-0.453303	0.274123	-1.65365	0.0981986	0.203642	1.5	456.028	355.022	396.368	269.062	UBIAD1	0.778509	0.678818
4036	ENSG00000120948	2317.45	-0.508532	0.195427	-2.60216	0.00926376	0.0321758	1.5	2550.28	1925.69	2893.49	1900.35	TARDBP	0.755091	0.656768
4037	ENSG00000120949	18.5803	1.64384	0.863131	1.9045	0.0568447	0.283573	0.554389	7.32575	26.3793	10.81	29.8062	TNFRSF8	3.6009	2.75727
4038	ENSG00000120963	1406.12	0.182608	0.213002	0.857304	0.391277	0.549317	1.45923	1412.95	1377.22	1221.53	1612.76	ZNF706	0.97471	1.32027
4039	ENSG00000120992	1157.15	2.11761	0.266689	7.94037	2.01581e-15	1.13671e-13	1.5	370.866	1487.13	497.262	2273.33	LYPLA1	4.00989	4.5717
4040	ENSG00000121022	1105.69	0.174955	0.208564	0.838853	0.401552	0.561518	1.44838	1056.74	1110.13	1020.95	1234.94	COPS5	1.05052	1.20961
4041	ENSG00000121039	362.554	0.188257	0.258765	0.727522	0.466906	0.603799	1.5	328.743	362.716	349.525	409.232	RDH10	1.10334	1.17082
4042	ENSG00000121057	885.711	-0.279323	0.219316	-1.27361	0.202801	0.345015	1.5	891.91	793.578	1050.98	806.379	AKAP1	0.889751	0.767267
4043	ENSG00000121058	532.686	0.450467	0.238757	1.88672	0.0591986	0.140481	1.5	449.618	662.78	450.418	567.93	COIL	1.4741	1.26089
4044	ENSG00000121060	8595.55	0.292524	0.272997	1.07153	0.283931	0.434763	1.5	9114.15	11981.7	6338.29	6948.08	TRIM25	1.31463	1.09621
4045	ENSG00000121064	2388.14	0.238556	0.216499	1.10188	0.270514	0.450718	1.35655	2513.65	2543.41	1867.73	2627.78	SCPEP1	1.01184	1.40694
4046	ENSG00000121067	1413.21	0.445239	0.199466	2.23216	0.0256045	0.07284	1.5	1202.34	1588.25	1191.51	1670.76	SPOP	1.32097	1.40222
4047	ENSG00000121068	436.803	0.644011	0.293027	2.19779	0.0279643	0.0658771	1.8629	338.816	661.681	342.318	404.398	TBX2	1.95292	1.18135
4048	ENSG00000121073	1114.14	0.0115546	0.20442	0.0565237	0.954925	0.934241	1.5	1122.67	1116.72	1096.62	1120.55	SLC35B1	0.994703	1.02183
4049	ENSG00000121089	6.79967	-1.10013	1.35348	-0.81281	0.416327	1	0	10.0729	5.49569	8.40781	3.2223	NACA3P	0.545591	0.38325
4050	ENSG00000121101	4.54358	0.495701	1.62533	0.304984	0.760378	1	0	2.74716	6.59483	4.80446	4.02787	TEX14	2.4006	0.83836
4051	ENSG00000121152	1099.92	-0.934394	0.214957	-4.34689	1.38083e-05	0.000125072	1.44838	1374.49	813.362	1513.41	698.433	NCAPH	0.591754	0.461497
4052	ENSG00000121210	632.754	-0.333627	0.231815	-1.4392	0.150095	0.287488	1.43855	661.149	528.685	750.697	590.486	TMEM131L	0.799647	0.786583
4053	ENSG00000121211	204.853	-0.809036	0.309316	-2.61557	0.00890796	0.0344912	1.32635	284.788	150.582	236.62	147.42	MND1	0.52875	0.623025
4054	ENSG00000121236	340.05	-0.338248	0.278209	-1.21581	0.224059	0.318316	1.8629	418.483	267.091	341.117	333.508	TRIM6	0.638235	0.977693
4055	ENSG00000121274	700.76	0.727217	0.274799	2.64636	0.00813641	0.0290571	1.5	519.212	1085.95	535.698	662.182	TENT4B	2.09153	1.23611
4056	ENSG00000121281	868.55	0.731156	0.227137	3.21902	0.00128631	0.00634895	1.5	710.598	1162.89	594.552	1006.16	ADCY7	1.63649	1.6923
4057	ENSG00000121289	572.799	-0.261745	0.229483	-1.14058	0.254043	0.357537	1.78421	636.424	533.082	612.569	509.123	CEP89	0.83762	0.831127
4058	ENSG00000121297	713.096	0.516813	0.257239	2.00908	0.044529	0.112731	1.5	488.078	927.672	685.837	750.795	TSHZ3	1.90066	1.09471
4059	ENSG00000121310	39.0947	0.198571	0.590092	0.336508	0.736487	0.962726	1.09771	40.2916	41.7672	32.4301	41.8898	ECHDC2	1.03662	1.2917
4060	ENSG00000121350	494.824	0.385818	0.261457	1.47565	0.140039	0.233402	1.78421	456.028	645.194	401.173	476.9	PYROXD1	1.41481	1.18876
4061	ENSG00000121361	141.015	-0.197316	0.367741	-0.536563	0.591569	0.884466	1.02194	178.565	122.004	122.514	140.975	KCNJ8	0.683248	1.15069
4062	ENSG00000121390	1224.7	-0.142627	0.205271	-0.694826	0.487164	0.63279	1.45923	1335.12	1203.56	1234.75	1125.39	PSPC1	0.901461	0.911431
4063	ENSG00000121406	249.978	0.366129	0.317235	1.15412	0.248449	0.341086	1.8629	185.891	325.345	251.033	237.644	ZNF549	1.75019	0.946665
4064	ENSG00000121410	3.00898	1.41251	2.02805	0.696483	0.486126	1	0	0.915719	5.49569	2.40223	3.2223	A1BG	6.00151	1.34138
4065	ENSG00000121413	512.234	0.0489169	0.234222	0.208848	0.834567	0.885582	1.43855	510.971	519.892	496.061	522.012	ZSCAN18	1.01746	1.05231
4066	ENSG00000121417	361.856	0.48567	0.259118	1.87432	0.0608859	0.147789	1.43855	299.44	394.591	303.882	449.51	ZNF211	1.31776	1.47923
4067	ENSG00000121440	29.2614	1.48098	0.710936	2.08314	0.0372382	0.2065	0.559373	11.9043	35.1724	19.2178	50.7512	PDZRN3	2.95459	2.64083
4068	ENSG00000121454	73.7041	-0.0665523	0.455898	-0.145981	0.883936	1	1.09771	86.9933	69.2457	63.6591	74.9184	LHX4	0.795989	1.17687
4069	ENSG00000121481	594.535	0.00683023	0.246325	0.0277285	0.977879	0.946926	1.5	549.431	666.078	636.591	526.04	RNF2	1.2123	0.826338
4070	ENSG00000121486	643.591	1.05919	0.233539	4.53539	5.74968e-06	5.54581e-05	1.5	423.062	793.578	411.983	945.744	TRMT1L	1.8758	2.29559
4071	ENSG00000121542	448.034	-0.167424	0.244112	-0.685849	0.492808	0.64294	1.43855	488.078	403.384	460.027	440.649	SEC22A	0.826474	0.957876
4072	ENSG00000121552	6.33436	0.304368	1.50854	0.201763	0.840102	1	0	10.0729	4.39655	1.20112	9.66689	CSTA	0.436473	8.04826
4073	ENSG00000121570	10.6641	2.85749	1.20991	2.36174	0.0181896	0.15205	0.411588	2.74716	19.7845	2.40223	17.7226	DPPA4	7.20181	7.37757
4074	ENSG00000121577	9.5833	3.44923	1.36935	2.51888	0.0117728	0.109473	0.411588	0.915719	16.4871	2.40223	18.5282	POPDC2	18.0045	7.71291
4075	ENSG00000121578	797.618	1.11852	0.226099	4.94705	7.53475e-07	9.56843e-06	1.43855	497.235	992.522	509.273	1191.44	B4GALT4	1.99608	2.3395
4076	ENSG00000121579	4097.18	-0.00441562	0.192239	-0.0229694	0.981675	1	0.858915	4304.79	4336.1	3901.22	3846.62	NAA50	1.00727	0.986002
4077	ENSG00000121621	909.289	-0.82596	0.215362	-3.83521	0.000125455	0.000854068	1.5	1169.37	696.853	1155.47	615.458	KIF18A	0.595921	0.532646
4078	ENSG00000121644	1006.32	-0.0234517	0.22274	-0.105288	0.916148	0.93436	1.43855	1104.36	1071.66	923.658	925.604	DESI2	0.970393	1.00211
4079	ENSG00000121653	157.829	-0.868764	0.339502	-2.55894	0.0104993	0.0487484	1.02194	200.542	98.9224	207.793	124.058	MAPK8IP1	0.493274	0.597029
4080	ENSG00000121671	664.03	-0.0232692	0.226891	-0.102557	0.918315	0.935523	1.43855	631.846	635.302	707.457	681.516	CRY2	1.00547	0.963331
4081	ENSG00000121680	787.253	0.190387	0.216278	0.880289	0.378703	0.526592	1.5	714.26	838.642	756.703	839.408	PEX16	1.17414	1.1093
4082	ENSG00000121690	369.218	-0.214497	0.25926	-0.827346	0.408041	0.618597	1.26529	402	314.353	391.564	368.953	DEPDC7	0.781973	0.942255
4083	ENSG00000121691	1081.86	-0.68597	0.252087	-2.72116	0.00650533	0.0242562	1.5	1400.13	653.987	1269.58	1003.75	CAT	0.467089	0.790612
4084	ENSG00000121716	64.3333	0.379205	0.51633	0.734424	0.46269	0.737027	1.08253	74.1732	75.8405	37.2346	70.0849	PILRB	1.02248	1.88225
4085	ENSG00000121741	791.607	0.44727	0.224909	1.98867	0.0467376	0.11698	1.5	612.616	882.608	727.876	943.327	ZMYM2	1.44072	1.296
4086	ENSG00000121749	1545.69	0.60844	0.205304	2.9636	0.00304061	0.0132961	1.45923	1169.37	1743.23	1280.39	1989.77	TBC1D15	1.49074	1.55403
4087	ENSG00000121753	140.644	-1.04527	0.541278	-1.93112	0.0534678	0.133923	1.43855	137.358	35.1724	242.625	147.42	ADGRB2	0.256064	0.607604
4088	ENSG00000121766	522.183	-0.225859	0.235046	-0.960915	0.336595	0.488509	1.5	585.144	490.216	540.502	472.872	ZCCHC17	0.837769	0.874875
4089	ENSG00000121769	3.39141	0.601682	1.86273	0.323012	0.746687	1	0	1.83144	3.29741	3.60335	4.83344	FABP3	1.80045	1.34138
4090	ENSG00000121774	4784.74	-0.466626	0.18369	-2.54029	0.0110761	0.0583845	0.858915	5527.28	3894.25	5576.78	4140.65	KHDRBS1	0.70455	0.74248
4091	ENSG00000121775	534.189	-0.0158379	0.233182	-0.0679211	0.945848	0.928846	1.5	518.297	533.082	556.117	529.262	TMEM39B	1.02853	0.951711
4092	ENSG00000121797	13.1455	3.52824	1.17774	2.99578	0.00273742	0.0342225	0.411588	1.83144	24.181	2.40223	24.1672	CCRL2	13.2033	10.0603
4093	ENSG00000121851	312.071	0.279508	0.298212	0.937278	0.348616	0.499324	1.5	330.574	304.461	233.016	380.231	POLR3GL	0.921007	1.63178
4094	ENSG00000121858	1472.08	5.35689	0.311306	17.2078	2.32037e-66	3.58187e-63	1.5	70.5103	3765.65	69.6647	1982.52	TNFSF10	53.4056	28.458
4095	ENSG00000121864	936.427	0.231977	0.224282	1.03431	0.300991	0.465717	1.43855	860.775	1125.52	861.2	898.215	ZNF639	1.30756	1.04298
4096	ENSG00000121871	4.95045	0.852066	1.58867	0.536339	0.591724	1	0	4.57859	8.7931	2.40223	4.02787	SLITRK3	1.92048	1.67672
4097	ENSG00000121879	1377.07	0.607697	0.202711	2.99784	0.00271899	0.0118733	1.5	1107.1	1743.23	1075	1582.95	PIK3CA	1.57459	1.47252
4098	ENSG00000121892	3221.23	-0.25582	0.20639	-1.2395	0.21516	0.359439	1.5	3393.65	3290.82	3617.76	2582.67	PDS5A	0.969698	0.713886
4099	ENSG00000121895	158.311	2.25975	0.563364	4.01118	6.04159e-05	0.000592746	1.09771	48.5331	86.8319	61.2569	436.621	TMEM156	1.78913	7.1277
4100	ENSG00000121897	174.412	-0.520245	0.356257	-1.46031	0.144205	0.355443	1.02194	217.025	108.815	194.581	177.226	LIAS	0.501392	0.910811
4101	ENSG00000121898	2944.49	-0.448461	0.220467	-2.03414	0.0419375	0.115023	1.3771	3961.4	2522.52	2834.63	2459.42	CPXM2	0.636776	0.867632
4102	ENSG00000121900	271.377	0.435863	0.277946	1.56816	0.116844	0.197225	1.8629	226.182	300.065	235.419	323.841	TMEM54	1.32665	1.37559
4103	ENSG00000121903	176.964	-0.0748701	0.318508	-0.235065	0.814158	0.913897	1.32635	180.397	181.358	182.57	163.532	ZSCAN20	1.00533	0.895722
4104	ENSG00000121931	641.867	1.12649	0.229079	4.9175	8.7658e-07	1.04692e-05	1.5	418.483	838.642	387.96	922.382	LRIF1	2.004	2.37752
4105	ENSG00000121940	450.014	-0.364925	0.277404	-1.3155	0.188342	0.327038	1.5	575.071	333.039	438.407	453.538	CLCC1	0.579126	1.03451
4106	ENSG00000121957	482.824	-0.772227	0.252226	-3.06164	0.00220128	0.00997224	1.5	563.167	391.293	654.608	322.23	GPSM2	0.694808	0.492248
4107	ENSG00000121964	364.567	-0.324983	0.2838	-1.14511	0.252162	0.345278	1.8629	347.057	284.677	464.832	361.703	GTDC1	0.820259	0.778137
4108	ENSG00000121966	38.6653	1.02969	0.742869	1.3861	0.165716	0.372663	1.09771	16.4829	21.9828	34.8324	81.363	CXCR4	1.33367	2.33584
4109	ENSG00000121988	69.6908	-0.690145	0.464091	-1.48709	0.136991	0.329405	1.07985	95.2347	49.4612	76.8714	57.1957	ZRANB3	0.519361	0.744045
4110	ENSG00000121989	200.424	0.64067	0.307025	2.0867	0.0369152	0.123871	1.09771	150.178	235.216	163.352	252.95	ACVR2A	1.56625	1.5485
4111	ENSG00000122008	1532.71	0.541998	0.202017	2.68293	0.0072981	0.0266017	1.5	1193.18	1896.01	1303.21	1738.43	POLK	1.58904	1.33396
4112	ENSG00000122026	621.747	-1.00642	0.226002	-4.45314	8.46246e-06	7.79312e-05	1.5	835.135	419.871	825.166	406.815	RPL21	0.502758	0.493009
4113	ENSG00000122033	551.134	0.159776	0.255863	0.62446	0.532326	0.656861	1.5	590.638	528.685	450.418	634.792	MTIF3	0.895108	1.40934
4114	ENSG00000122034	1288.42	-0.547144	0.215368	-2.54051	0.0110692	0.0371966	1.5	1659.28	974.935	1400.5	1118.94	GTF3A	0.587565	0.798959
4115	ENSG00000122035	9.82505	-1.25442	1.15201	-1.0889	0.276198	0.949025	0.422344	15.5672	7.69397	12.0112	4.02787	RASL11A	0.494242	0.335344
4116	ENSG00000122042	1332.48	0.19369	0.207703	0.932534	0.351061	0.510188	1.45923	1258.2	1531.1	1227.54	1313.09	UBL3	1.2169	1.06969
4117	ENSG00000122068	3238.33	0.899101	0.206224	4.35983	1.30162e-05	0.000114734	1.5	2348.82	4708.71	2171.62	3724.17	FYTTD1	2.00471	1.71493
4118	ENSG00000122085	539.663	0.0795811	0.231987	0.343041	0.731568	0.79808	1.5	528.37	541.875	521.284	567.124	MTERF4	1.02556	1.08794
4119	ENSG00000122126	1578.11	-0.139914	0.197777	-0.70743	0.479299	0.626355	1.45923	1617.16	1461.85	1692.37	1541.06	OCRL	0.903964	0.910594
4120	ENSG00000122133	4.30199	0.952309	1.71297	0.555941	0.578251	1	0	4.57859	6.59483	1.20112	4.83344	PAEP	1.44036	4.02413
4121	ENSG00000122140	716.74	-0.406951	0.238367	-1.70725	0.0877761	0.165212	1.78421	813.158	700.151	820.362	533.29	MRPS2	0.861027	0.650067
4122	ENSG00000122203	3029.37	-0.309258	0.198533	-1.55772	0.119301	0.235386	1.5	3083.22	2834.68	3622.56	2577.03	KIAA1191	0.919387	0.711383
4123	ENSG00000122218	5661.42	-0.458976	0.181787	-2.5248	0.0115763	0.0414805	1.3771	6443	4708.71	6666.19	4827.8	COPA	0.730826	0.724222
4124	ENSG00000122257	1946.42	0.604207	0.232666	2.59689	0.00940731	0.0354076	1.35655	1618.07	2775.32	1470.17	1922.1	RBBP6	1.7152	1.3074
4125	ENSG00000122299	1419.74	0.0113404	0.211535	0.0536098	0.957246	0.935381	1.5	1445	1567.37	1382.48	1284.08	ZC3H7A	1.08468	0.928824
4126	ENSG00000122335	609.961	-0.455171	0.230972	-1.97068	0.0487608	0.105688	1.78421	727.996	546.272	682.234	483.344	SERAC1	0.750377	0.708473
4127	ENSG00000122359	6252.38	-0.57658	0.181421	-3.17813	0.00148228	0.0113947	0.858915	7356.88	5102.2	7613.87	4936.56	ANXA11	0.693527	0.648364
4128	ENSG00000122376	1882.55	-0.43413	0.200625	-2.16389	0.0304727	0.0837378	1.5	2086.92	1708.06	2240.08	1495.15	SHLD2	0.818459	0.667452
4129	ENSG00000122386	323.717	-0.025195	0.2648	-0.0951471	0.924198	0.916104	1.5	321.417	337.435	331.508	304.507	ZNF205	1.04984	0.918551
4130	ENSG00000122390	1306.33	0.250533	0.218391	1.14718	0.251308	0.415481	1.42206	1095.2	1547.59	1291.2	1291.33	NAA60	1.41306	1.00011
4131	ENSG00000122406	12198.2	-1.07207	0.179133	-5.98475	2.1672e-09	7.63716e-08	0.858915	16884.9	8006.12	16180.2	7721.43	RPL5	0.474158	0.477214
4132	ENSG00000122417	687.222	1.62306	0.254816	6.36953	1.89606e-10	4.14427e-09	1.78421	353.467	1212.35	319.497	863.575	ODF2L	3.42988	2.70292
4133	ENSG00000122420	913.652	-1.37263	0.223429	-6.14347	8.0736e-10	1.86014e-08	1.5	1358.01	458.341	1279.19	559.068	PTGFR	0.337509	0.437049
4134	ENSG00000122432	14.7498	2.16715	0.998293	2.17086	0.0299419	0.169898	0.587898	3.66287	26.3793	7.20669	21.7505	SPATA1	7.20181	3.0181
4135	ENSG00000122435	357.443	0.165332	0.260109	0.635626	0.52502	0.651511	1.5	315.007	389.095	359.134	366.536	TRMT13	1.23519	1.02061
4136	ENSG00000122477	14.7158	1.40525	0.971405	1.44662	0.148004	0.48983	0.656475	5.49431	17.5862	10.81	24.9728	LRRC39	3.2008	2.31015
4137	ENSG00000122481	58.7097	0.257787	0.502969	0.51253	0.60828	0.868754	1.07985	53.1117	52.7586	54.0502	74.9184	RWDD3	0.993353	1.38609
4138	ENSG00000122482	1413.22	0.670951	0.199723	3.35941	0.000781095	0.00425925	1.45923	1060.4	1736.64	1120.64	1735.21	ZNF644	1.63772	1.54841
4139	ENSG00000122483	225.973	-0.692816	0.304756	-2.27335	0.0230053	0.0903974	1.02194	313.176	169.267	245.028	176.421	CCDC18	0.540486	0.720003
4140	ENSG00000122484	626.639	-0.263644	0.224763	-1.17299	0.240802	0.389111	1.5	695.946	570.453	671.424	568.735	RPAP2	0.819679	0.847059
4141	ENSG00000122490	691.026	-0.424713	0.230907	-1.83932	0.065868	0.151419	1.5	734.406	551.767	850.39	627.542	PQLC1	0.751311	0.737946
4142	ENSG00000122507	206.684	-0.14887	0.304627	-0.488695	0.625058	0.744224	1.43855	223.435	182.457	211.396	209.449	BBS9	0.816598	0.990789
4143	ENSG00000122512	217.506	-0.46754	0.301171	-1.55241	0.120565	0.26017	1.32635	268.306	172.565	236.62	192.532	PMS2	0.643165	0.813677
4144	ENSG00000122515	1768.09	0.0590308	0.212692	0.277541	0.781365	0.829052	1.5	1877.22	1963.06	1585.47	1646.59	ZMIZ2	1.04573	1.03855
4145	ENSG00000122543	4.3636	-0.166293	1.75582	-0.0947099	0.924545	1	0	0.915719	3.29741	8.40781	4.83344	OCM	3.6009	0.574876
4146	ENSG00000122545	4934.28	-0.502323	0.184533	-2.72213	0.00648627	0.0242272	1.5	5720.49	3925.02	5849.43	4242.15	2018-09-07	0.686133	0.725225
4147	ENSG00000122547	14.4093	-2.08984	1.01088	-2.06733	0.0387028	0.215592	0.549018	15.5672	4.39655	31.229	6.44459	EEPD1	0.282424	0.206366
4148	ENSG00000122550	764.456	0.482238	0.225941	2.13435	0.0328138	0.0884391	1.5	682.21	839.741	593.351	942.521	KLHL7	1.23091	1.58847
4149	ENSG00000122557	719.654	1.40135	0.241066	5.81316	6.13055e-09	1.16834e-07	1.5	442.292	1123.32	347.122	965.883	HERPUD2	2.53977	2.78254
4150	ENSG00000122565	5279.85	-0.455325	0.18423	-2.47151	0.0134545	0.043633	1.5	6240.62	4296.53	5971.95	4610.3	CBX3	0.688478	0.771993
4151	ENSG00000122566	23588.2	-0.29477	0.190584	-1.54666	0.121944	0.35699	0.858915	28432.1	20679.2	23546.7	21694.9	HNRNPA2B1	0.727317	0.921358
4152	ENSG00000122591	1990.88	-0.159025	0.218813	-0.726762	0.467372	0.639641	1.3771	2083.26	1602.54	2118.77	2158.94	FAM126A	0.769248	1.01896
4153	ENSG00000122641	20430.9	1.94809	0.177113	10.9991	3.85767e-28	9.10373e-26	1.3771	8401.72	32033.3	8418.62	32869.8	INHBA	3.81271	3.90442
4154	ENSG00000122642	1911.29	-0.776012	0.237835	-3.26282	0.00110309	0.00558752	1.5	2877.19	1497.03	1948.21	1322.75	FKBP9	0.520309	0.678958
4155	ENSG00000122643	1680.12	1.25703	0.213804	5.87935	4.11882e-09	8.4332e-08	1.45923	942.274	2625.84	1040.17	2112.21	NT5C3A	2.7867	2.03065
4156	ENSG00000122644	396.642	-0.425038	0.307944	-1.38025	0.167511	0.30225	1.5	535.695	411.078	372.346	267.451	ARL4A	0.767372	0.718285
4157	ENSG00000122674	286.148	0.00499607	0.281685	0.0177364	0.985849	0.951473	1.5	254.57	290.172	317.095	282.756	CCZ1	1.13985	0.89171
4158	ENSG00000122678	355.388	-0.182903	0.268191	-0.681986	0.495248	0.645234	1.43855	346.142	360.517	409.58	305.313	POLM	1.04153	0.745428
4159	ENSG00000122687	913.906	-0.285223	0.219169	-1.30139	0.193127	0.332442	1.5	1024.69	893.599	982.513	754.823	MRM2	0.872069	0.768258
4160	ENSG00000122691	400.286	0.684896	0.256924	2.66575	0.00768166	0.0233801	1.8629	292.114	531.983	321.899	455.149	TWIST1	1.82115	1.41395
4161	ENSG00000122692	1683.85	-0.436977	0.209937	-2.08147	0.0373912	0.100329	1.45923	2021.91	1572.87	1850.92	1289.72	SMU1	0.777913	0.696802
4162	ENSG00000122694	1490.65	-1.02801	0.208469	-4.93123	8.17152e-07	1.03243e-05	1.42206	1870.81	917.78	2130.78	1043.22	GLIPR2	0.490578	0.489595
4163	ENSG00000122696	310.903	-0.203882	0.27505	-0.741255	0.458539	0.665855	1.26529	336.069	319.849	329.106	258.589	SLC25A51	0.951737	0.785733
4164	ENSG00000122705	5762.11	-0.270053	0.18435	-1.46489	0.142951	0.399053	0.858915	6010.78	5187.93	6589.32	5260.4	CLTA	0.863105	0.798322
4165	ENSG00000122707	632.158	0.208256	0.233626	0.891407	0.372711	0.521379	1.5	545.768	635.302	628.183	719.378	RECK	1.16405	1.14517
4166	ENSG00000122729	3012.69	-1.02936	0.207794	-4.95374	7.27998e-07	9.7652e-06	1.35655	3541.08	2022.41	4547.42	1939.82	ACO1	0.571129	0.426576
4167	ENSG00000122741	1095.35	0.181417	0.209201	0.867191	0.385837	0.533158	1.5	968.83	1184.87	1084.61	1143.11	DCAF10	1.22299	1.05394
4168	ENSG00000122778	277.37	0.302151	0.282689	1.06884	0.28514	0.489693	1.26529	223.435	304.461	273.854	307.729	KIAA1549	1.36264	1.1237
4169	ENSG00000122779	1867.34	0.554001	0.201209	2.75336	0.00589875	0.0224555	1.5	1499.03	2053.19	1527.82	2389.33	TRIM24	1.36968	1.56388
4170	ENSG00000122783	495.025	0.222835	0.252257	0.883366	0.377038	0.46852	1.78421	449.618	601.228	463.631	465.622	CYREN	1.3372	1.00429
4171	ENSG00000122786	13932.3	-0.314873	0.182118	-1.72895	0.0838189	0.181786	1.5	15106.6	11805.8	15787.5	13029.4	CALD1	0.781502	0.825297
4172	ENSG00000122824	5.17576	-0.011319	1.59146	-0.00711238	0.994325	1	0	5.49431	8.7931	4.80446	1.61115	NUDT10	1.6004	0.335344
4173	ENSG00000122861	1347.91	0.923534	0.236857	3.89913	9.65406e-05	0.000679323	1.5	1050.33	1997.13	809.552	1534.62	PLAU	1.90144	1.89564
4174	ENSG00000122862	12501.9	1.22355	0.192862	6.34415	2.23653e-10	5.67139e-09	1.5	8125.17	16525.5	6867.98	18488.7	SRGN	2.03387	2.69202
4175	ENSG00000122863	400.397	0.131134	0.269155	0.487205	0.626113	0.726287	1.5	381.855	482.522	381.955	355.258	CHST3	1.26363	0.930105
4176	ENSG00000122870	1849.3	-0.261749	0.265313	-0.986566	0.323855	0.507671	1.35655	1791.15	1257.41	2243.68	2104.96	BICC1	0.702017	0.938173
4177	ENSG00000122873	2758.15	0.662924	0.222148	2.98415	0.00284367	0.0123135	1.5	2379.95	3805.22	1889.35	2958.07	CISD1	1.59886	1.56565
4178	ENSG00000122877	13.1156	1.90596	3.08018	0.618784	0.536059	1	0.422344	10.9886	40.6681	0	0.805574	EGR2	3.70093	#DIV/0!
4179	ENSG00000122882	1572.46	-0.177119	0.208543	-0.849316	0.395706	0.562392	1.42206	1710.56	1615.73	1626.31	1337.25	ECD	0.944562	0.822262
4180	ENSG00000122884	2238.43	0.5828	0.24469	2.38179	0.0172286	0.0532038	1.5	1553.97	2189.48	2032.29	3177.99	P4HA1	1.40896	1.56375
4181	ENSG00000122912	698.073	-0.871532	0.223724	-3.89557	9.79665e-05	0.000714327	1.43855	870.848	513.297	934.468	473.677	SLC25A16	0.589422	0.506895
4182	ENSG00000122952	2637.28	-0.876513	0.196344	-4.46416	8.03832e-06	8.02131e-05	1.3771	3552.99	1980.65	3275.44	1740.04	ZWINT	0.557459	0.531238
4183	ENSG00000122958	4641.87	0.112483	0.182994	0.614681	0.538766	0.697986	1.3771	4531.89	4766.96	4390.08	4878.56	VPS26A	1.05187	1.11127
4184	ENSG00000122965	1231.19	0.473108	0.209544	2.2578	0.0239579	0.0707116	1.45923	1022.86	1540.99	1038.96	1321.95	RBM19	1.50656	1.27237
4185	ENSG00000122966	1190.96	-1.49387	0.255859	-5.83867	5.26185e-09	1.02493e-07	1.5	1747.19	770.496	1766.84	479.316	CIT	0.440991	0.271284
4186	ENSG00000122970	355.935	-0.512664	0.357717	-1.43315	0.151814	0.280784	1.5	381.855	180.259	456.424	405.204	IFT81	0.472061	0.887779
4187	ENSG00000122971	127.684	-0.0190706	0.444135	-0.0429388	0.96575	1	1.15559	93.4033	86.8319	164.553	165.948	ACADS	0.929645	1.00848
4188	ENSG00000122986	3.27012	-0.000396743	2.14174	-0.000185243	0.999852	1	0	1.83144	0	4.80446	6.44459	HVCN1	0	1.34138
4189	ENSG00000123064	1660.97	-0.119351	0.204152	-0.584622	0.558802	0.688526	1.45923	1859.82	1644.31	1598.68	1541.06	DDX54	0.884121	0.963957
4190	ENSG00000123066	3107.05	0.626964	0.28055	2.23477	0.0254324	0.0775568	1.3771	2175.75	4927.44	2708.52	2616.5	MED13L	2.26471	0.966029
4191	ENSG00000123080	807.677	-1.06625	0.30311	-3.51771	0.00043529	0.00253563	1.5	1186.77	691.358	998.127	354.453	CDKN2C	0.582554	0.355118
4192	ENSG00000123091	3013.6	-0.521212	0.199313	-2.61504	0.0089217	0.0312736	1.5	3229.74	2553.3	3874.8	2396.58	RNF11	0.790558	0.618505
4193	ENSG00000123094	4027.63	1.4344	0.235759	6.08418	1.17093e-09	2.60543e-08	1.5	1982.53	7032.28	2368.6	4727.11	RASSF8	3.54713	1.99574
4194	ENSG00000123095	210.264	-0.386457	0.308101	-1.25432	0.209725	0.423092	1.15559	230.761	162.672	246.229	201.393	BHLHE41	0.704939	0.817912
4195	ENSG00000123096	13.963	1.30254	1.00346	1.29805	0.194272	0.775144	0.418253	10.0729	13.1897	6.00558	26.5839	SSPN	1.30942	4.42654
4196	ENSG00000123104	439.75	-0.404673	0.247238	-1.63678	0.101677	0.20931	1.5	467.932	371.509	534.496	385.064	ITPR2	0.793937	0.720425
4197	ENSG00000123106	613.936	0.51423	0.247568	2.07713	0.03779	0.10223	1.43855	522.875	619.914	488.854	824.102	CCDC91	1.18559	1.68578
4198	ENSG00000123119	154.025	-0.45165	0.367349	-1.22949	0.21889	0.450718	1.09771	194.132	101.121	162.151	158.698	NECAB1	0.520885	0.978708
4199	ENSG00000123124	1374.78	-0.503557	0.226824	-2.22003	0.0264166	0.0747028	1.5	1396.47	1049.68	1829.3	1223.67	WWP1	0.751664	0.668927
4200	ENSG00000123130	1709.07	0.0598196	0.199407	0.299987	0.764187	0.8187	1.5	1705.98	1842.16	1640.72	1647.4	ACOT9	1.07982	1.00407
4201	ENSG00000123131	2727.87	-0.00512888	0.204822	-0.0250406	0.980023	1	1.35655	3027.37	2819.29	2437.06	2627.78	PRDX4	0.931268	1.07826
4202	ENSG00000123136	2019.05	-0.359609	0.229276	-1.56845	0.116775	0.232185	1.5	2464.2	2050.99	2073.13	1487.9	DDX39A	0.832316	0.717706
4203	ENSG00000123143	4339.3	-0.525251	0.190794	-2.75297	0.00590573	0.0240657	1.3771	4815.76	3705.19	5425.44	3410.8	PKN1	0.769389	0.628668
4204	ENSG00000123144	2077.22	0.124102	0.196577	0.631313	0.527836	0.69539	1.35655	2100.66	2114.74	1874.94	2218.55	TRIR	1.0067	1.18326
4205	ENSG00000123146	2568.41	0.397827	0.208085	1.91185	0.055895	0.134155	1.5	2023.74	3173.21	2409.44	2667.26	ADGRE5	1.568	1.107
4206	ENSG00000123154	149.166	0.120395	0.373691	0.322177	0.747319	0.868893	1.32635	160.251	189.052	124.916	122.447	WDR83	1.17972	0.980236
4207	ENSG00000123159	3031.54	-0.190053	0.193389	-0.98275	0.32573	0.477341	1.5	3044.76	2944.59	3417.17	2719.62	GIPC1	0.9671	0.795867
4208	ENSG00000123178	383.314	-0.735943	0.275893	-2.66749	0.00764193	0.0275944	1.5	551.263	307.759	405.977	268.256	SPRYD7	0.55828	0.660767
4209	ENSG00000123179	442.866	-0.911207	0.248695	-3.66396	0.000248345	0.00162084	1.43855	617.194	296.767	539.301	318.202	EBPL	0.480833	0.590026
4210	ENSG00000123191	22.7077	-0.903266	0.872284	-1.03552	0.300427	0.820461	0.587898	24.7244	5.49569	34.8324	25.7784	ATP7B	0.222278	0.74007
4211	ENSG00000123200	1915.43	-0.258231	0.208855	-1.23641	0.216306	0.360491	1.5	2230.69	1898.21	1941	1591.81	ZC3H13	0.850952	0.820099
4212	ENSG00000123213	1383.36	-0.865652	0.211314	-4.09651	4.1942e-05	0.00032658	1.5	1901.03	1052.97	1670.75	908.687	NLN	0.553896	0.543879
4213	ENSG00000123219	720.868	-1.54945	0.237119	-6.53449	6.38249e-11	1.75154e-09	1.5	950.516	381.401	1198.71	352.841	CENPK	0.401257	0.29435
4214	ENSG00000123240	13593.4	0.708524	0.203993	3.47328	0.000514147	0.00291884	1.5	9322.93	18556.7	11319.3	15174.6	OPTN	1.99044	1.34059
4215	ENSG00000123243	803.428	-0.766327	0.327001	-2.3435	0.0191038	0.0594037	1.44838	819.568	389.095	1205.92	799.129	ITIH5	0.474756	0.662672
4216	ENSG00000123268	905.181	0.242158	0.220176	1.09984	0.271403	0.422198	1.5	771.951	924.375	887.624	1036.77	ATF1	1.19745	1.16803
4217	ENSG00000123297	444.146	0.341233	0.244413	1.39613	0.162674	0.332197	1.26529	403.832	515.496	379.553	477.705	TSFM	1.27651	1.2586
4218	ENSG00000123338	13.9248	-0.980676	0.989701	-0.990881	0.321744	1	0.418253	23.8087	6.59483	13.2123	12.0836	NCKAP1L	0.276993	0.914575
4219	ENSG00000123342	656.74	0.00480397	0.248627	0.019322	0.984584	0.951256	1.5	758.215	633.103	552.513	683.127	MMP19	0.834992	1.2364
4220	ENSG00000123349	3385.53	-0.240622	0.202719	-1.18698	0.235237	0.406355	1.3771	3827.7	2778.62	3507.26	3428.52	PFDN5	0.725924	0.977551
4221	ENSG00000123352	1689.96	0.0760365	0.23065	0.329661	0.741656	0.817221	1.45923	1692.25	2037.8	1597.48	1432.31	SPATS2	1.2042	0.896604
4222	ENSG00000123353	566.053	-0.322664	0.244943	-1.3173	0.187737	0.326333	1.5	624.52	566.056	632.988	440.649	ORMDL2	0.906386	0.696141
4223	ENSG00000123358	595.449	2.20819	0.326288	6.76762	1.30919e-11	3.93372e-10	1.5	168.492	1269.5	255.838	687.96	NR4A1	7.5345	2.68905
4224	ENSG00000123374	1495.59	-0.550346	0.211595	-2.60094	0.00929692	0.0330694	1.45923	1591.52	1229.94	1963.82	1197.08	CDK2	0.772806	0.609567
4225	ENSG00000123384	22007.5	-0.272368	0.176713	-1.54131	0.123242	0.359472	0.858915	23909.4	20114.2	24248.1	19758.3	LRP1	0.841268	0.814839
4226	ENSG00000123388	3.11821	1.50728	2.08708	0.722196	0.470174	1	0	0.915719	1.09914	2.40223	8.05574	HOXC11	1.2003	3.35344
4227	ENSG00000123395	467.861	-0.106598	0.240781	-0.442716	0.657971	0.748825	1.5	502.729	461.638	467.234	439.843	ATG101	0.918263	0.941377
4228	ENSG00000123411	312.984	-0.535877	0.269028	-1.9919	0.0463818	0.0981077	1.8629	391.012	264.892	349.525	246.506	IKZF4	0.677453	0.70526
4229	ENSG00000123415	536.465	0.130758	0.244839	0.534058	0.593302	0.721304	1.43855	456.944	540.776	568.128	580.013	SMUG1	1.18346	1.02092
4230	ENSG00000123416	8161.23	-1.24387	0.269272	-4.61937	3.84901e-06	4.22652e-05	1.3771	12416.2	6292.56	10535	3401.13	TUBA1B	0.506802	0.322842
4231	ENSG00000123427	215.534	-0.165955	0.301416	-0.550586	0.581917	0.81305	1.15559	224.351	186.853	231.815	219.116	EEF1AKMT3	0.832862	0.945218
4232	ENSG00000123444	299.333	-0.259415	0.299161	-0.867141	0.385865	0.462445	1.8629	376.36	306.659	275.055	239.255	KBTBD4	0.814803	0.869844
4233	ENSG00000123472	694.879	-0.516469	0.247222	-2.08909	0.0366995	0.0845775	1.78421	829.641	478.125	807.15	664.598	ATPAF1	0.576304	0.823389
4234	ENSG00000123473	831.382	-0.49664	0.26835	-1.85072	0.0642103	0.148688	1.5	907.477	851.832	1037.76	528.456	STIL	0.938681	0.509226
4235	ENSG00000123485	1142.58	-1.64617	0.328929	-5.00464	5.5966e-07	7.41628e-06	1.42206	1617.16	780.388	1844.91	327.869	HJURP	0.482567	0.177715
4236	ENSG00000123496	100.832	3.39638	1.27642	2.66086	0.00779419	0.036062	1.09771	31.1344	137.392	3.60335	231.2	IL13RA2	4.41287	64.1625
4237	ENSG00000123500	9.50599	-1.17126	1.16416	-1.0061	0.314366	1	0.422344	15.5672	4.39655	10.81	7.25017	COL10A1	0.282424	0.670688
4238	ENSG00000123505	2702.91	-1.08979	0.201914	-5.39727	6.76612e-08	1.05769e-06	1.5	3315.82	1692.67	4040.55	1762.6	AMD1	0.510484	0.436226
4239	ENSG00000123545	516.795	0.373214	0.238287	1.56624	0.117293	0.204375	1.78421	479.837	586.94	420.39	580.013	NDUFAF4	1.22321	1.3797
4240	ENSG00000123552	466.655	-0.0932525	0.245465	-0.379902	0.704018	0.799927	1.43855	467.932	417.672	496.061	484.956	USP45	0.892592	0.977613
4241	ENSG00000123562	6384.68	0.116244	0.211095	0.550672	0.581859	0.694178	1.5	7066.6	6568.45	5187.62	6716.07	MORF4L2	0.929506	1.29463
4242	ENSG00000123570	4.60537	-0.411152	1.62316	-0.253303	0.800034	1	0	4.57859	2.19828	6.00558	5.63902	RAB9B	0.48012	0.938963
4243	ENSG00000123575	1312.77	-0.0168386	0.205828	-0.0818093	0.934798	0.921859	1.5	1253.62	1360.73	1387.29	1249.45	FAM199X	1.08544	0.900638
4244	ENSG00000123595	1617.33	1.30914	0.221881	5.90017	3.6313e-09	7.36356e-08	1.5	1010.95	2573.08	847.988	2037.3	RAB9A	2.5452	2.40251
4245	ENSG00000123600	433.318	-0.759435	0.259994	-2.92097	0.00348943	0.0168768	1.26529	587.891	356.121	500.865	288.395	METTL8	0.605759	0.575795
4246	ENSG00000123607	617.57	0.00624639	0.235019	0.0265782	0.978796	0.947592	1.5	664.812	652.888	566.927	585.652	TTC21B	0.982065	1.03303
4247	ENSG00000123609	2743.91	1.52365	0.193441	7.87658	3.36452e-15	1.83038e-13	1.5	1450.5	4293.23	1381.28	3850.64	NMI	2.95983	2.78773
4248	ENSG00000123610	614.613	2.08686	0.255247	8.17583	2.93837e-16	1.87046e-14	1.5	206.037	1102.44	263.044	886.937	TNFAIP6	5.35068	3.37182
4249	ENSG00000123612	76.6492	-0.656688	0.521018	-1.26039	0.207528	0.434551	1.09771	89.7404	32.9741	98.4915	85.3908	ACVR1C	0.367439	0.866987
4250	ENSG00000123636	986.477	0.990971	0.21272	4.65856	3.18429e-06	3.44279e-05	1.43855	624.52	1339.85	696.647	1284.89	BAZ2B	2.14541	1.84439
4251	ENSG00000123643	1366.44	-0.771661	0.2818	-2.73833	0.00617519	0.0233495	1.5	1631.81	1314.57	1813.68	705.683	SLC36A1	0.805589	0.389088
4252	ENSG00000123684	1751.24	-0.809664	0.197691	-4.0956	4.21072e-05	0.00032766	1.5	2312.19	1313.47	2147.59	1231.72	LPGAT1	0.568063	0.573536
4253	ENSG00000123685	19.0366	1.29568	0.836045	1.54977	0.121196	0.482839	0.549018	10.0729	27.4784	12.0112	26.5839	BATF3	2.72796	2.21327
4254	ENSG00000123689	4.90856	5.66363	2.17374	2.60548	0.00917466	1	0	0	13.1897	0	6.44459	G0S2	#DIV/0!	#DIV/0!
4255	ENSG00000123700	167.73	0.460272	0.518051	0.888469	0.374289	0.567817	1.32635	73.2575	105.517	210.195	281.951	KCNJ2	1.44036	1.34138
4256	ENSG00000123728	1480.89	0.16781	0.200824	0.83561	0.403374	0.550014	1.5	1368.08	1494.83	1422.12	1638.54	RAP2C	1.09264	1.15218
4257	ENSG00000123737	1730.24	-0.0740878	0.234457	-0.315997	0.752005	0.811019	1.5	1962.38	1952.07	1585.47	1421.03	EXOSC9	0.994743	0.896283
4258	ENSG00000123739	457.365	-1.18606	0.301851	-3.92929	8.51978e-05	0.000630869	1.43855	608.037	201.142	664.217	356.064	PLA2G12A	0.330806	0.536065
4259	ENSG00000123810	72.0959	0.155428	0.489573	0.317477	0.750882	1	0.901599	86.9933	65.9483	49.2457	86.1964	B9D2	0.758085	1.75033
4260	ENSG00000123815	437.871	-0.349958	0.254905	-1.3729	0.169785	0.304846	1.5	543.937	374.806	437.206	395.537	COQ8B	0.689062	0.904692
4261	ENSG00000123836	457.014	-0.708423	0.259485	-2.73011	0.00633124	0.0238156	1.5	598.88	301.164	535.698	392.315	PFKFB2	0.502878	0.732343
4262	ENSG00000123843	4.92199	2.94319	1.90158	1.54776	0.12168	1	0	0	4.39655	2.40223	12.8892	C4BPB	#DIV/0!	5.3655
4263	ENSG00000123870	70.0841	0.60418	0.458604	1.31743	0.187694	0.464056	0.901599	51.2802	86.8319	60.0558	82.1685	ZNF137P	1.69328	1.3682
4264	ENSG00000123892	219.184	0.885367	0.334141	2.64968	0.0080568	0.0355666	1.15559	189.554	268.19	117.709	301.285	RAB38	1.41485	2.55956
4265	ENSG00000123908	1642.73	-0.0736054	0.274162	-0.268474	0.788334	0.833083	1.5	1575.04	2058.69	1793.27	1143.91	AGO2	1.30707	0.637895
4266	ENSG00000123933	2010.41	-0.467756	0.199467	-2.34503	0.0190254	0.0576142	1.5	2234.35	1583.86	2433.46	1789.99	MXD4	0.708866	0.735572
4267	ENSG00000123965	10.8151	-0.834596	1.0849	-0.769281	0.441727	1	0.411588	10.9886	6.59483	16.8156	8.86131	PMS2P5	0.600151	0.526969
4268	ENSG00000123975	2837.37	-0.369607	0.307558	-1.20175	0.229462	0.404199	1.35655	3464.16	3413.92	2931.92	1539.45	CKS2	0.985497	0.525066
4269	ENSG00000123977	192.994	0.88429	0.325941	2.71303	0.00666701	0.0305	1.15559	142.852	215.431	128.519	285.173	DAW1	1.50807	2.21891
4270	ENSG00000123983	2894.12	0.227864	0.227374	1.00215	0.316269	0.467896	1.5	2194.98	2936.9	3138.52	3306.08	ACSL3	1.33801	1.05339
4271	ENSG00000123989	1207.03	0.489438	0.238641	2.05094	0.040273	0.103982	1.5	1069.56	1169.48	939.272	1649.82	CHPF	1.09342	1.75648
4272	ENSG00000123992	1805.76	0.292198	0.206522	1.41485	0.157111	0.309893	1.35655	1560.38	2168.6	1686.37	1807.71	DNPEP	1.38979	1.07195
4273	ENSG00000124006	864.15	-0.433299	0.252969	-1.71285	0.0867398	0.186098	1.5	985.313	585.841	1001.73	883.715	OBSL1	0.594573	0.882188
4274	ENSG00000124067	1479.38	-0.3423	0.197624	-1.73208	0.0832597	0.180799	1.5	1640.97	1315.67	1667.15	1293.75	SLC12A4	0.801764	0.776027
4275	ENSG00000124074	168.715	-0.271751	0.337559	-0.805048	0.420792	0.689006	1.09771	211.531	147.284	157.346	158.698	ENKD1	0.696279	1.00859
4276	ENSG00000124091	5.04525	0.394545	1.55135	0.254323	0.799246	1	0	2.74716	6.59483	6.00558	4.83344	GCNT7	2.4006	0.804826
4277	ENSG00000124098	725.475	-1.02685	0.271201	-3.78631	0.000152902	0.00101902	1.5	894.657	368.211	1053.38	585.652	FAM210B	0.411567	0.555975
4278	ENSG00000124104	618.377	-0.0834453	0.258157	-0.323234	0.746518	0.807636	1.5	699.609	694.655	571.731	507.512	SNX21	0.992919	0.887675
4279	ENSG00000124116	19.16	-1.43133	0.918187	-1.55886	0.119029	0.473908	0.554389	35.713	4.39655	20.419	16.1115	WFDC3	0.123108	0.789045
4280	ENSG00000124120	1081.37	-1.5536	0.207808	-7.47615	7.65294e-14	3.46992e-12	1.43855	1575.95	559.461	1650.33	539.735	TTPAL	0.354999	0.327046
4281	ENSG00000124126	3337	-0.287475	0.201966	-1.42338	0.154625	0.284705	1.5	3901.88	2734.66	3435.19	3276.27	PREX1	0.700856	0.953737
4282	ENSG00000124140	10.7418	-2.13368	1.15344	-1.84984	0.0643373	0.377659	0.418253	18.3144	2.19828	16.8156	5.63902	SLC12A5	0.12003	0.335344
4283	ENSG00000124145	4025.33	0.539507	0.211093	2.55578	0.0105949	0.0359155	1.5	3263.62	5461.62	3298.26	4077.82	SDC4	1.67348	1.23635
4284	ENSG00000124151	3726.04	0.821504	0.291282	2.8203	0.00479785	0.0190577	1.5	2618.95	6428.86	2766.17	3090.18	NCOA3	2.45474	1.11713
4285	ENSG00000124155	3228.11	-0.458619	0.191214	-2.39845	0.0164645	0.0513836	1.5	3855.17	2575.28	3618.96	2863.01	PIGT	0.668006	0.791114
4286	ENSG00000124160	1150.98	-0.369253	0.20666	-1.78677	0.0739748	0.172596	1.42206	1245.38	974.935	1350.05	1033.55	NCOA5	0.782843	0.765563
4287	ENSG00000124164	1673.06	-0.313207	0.198603	-1.57705	0.114784	0.23355	1.45923	1768.25	1524.5	1939.8	1459.7	VAPB	0.862153	0.7525
4288	ENSG00000124171	2.92684	2.00268	2.3064	0.868315	0.385222	1	0	0	7.69397	2.40223	1.61115	PARD6B	#DIV/0!	0.670688
4289	ENSG00000124172	4049.13	-0.140625	0.207908	-0.67638	0.498799	0.885973	0.858915	4734.26	4131.66	3757.09	3573.53	ATP5F1E	0.872714	0.951142
4290	ENSG00000124177	1614.73	0.728222	0.202501	3.59614	0.000322977	0.00200293	1.45923	1149.23	1926.79	1282.79	2100.13	CHD6	1.6766	1.63716
4291	ENSG00000124181	2757.49	0.0867158	0.190411	0.455413	0.648812	0.742466	1.5	2589.65	2747.84	2760.16	2932.29	PLCG1	1.06109	1.06236
4292	ENSG00000124191	460.725	-0.774723	0.315595	-2.4548	0.0140964	0.0468191	1.43855	549.431	233.017	614.971	445.482	TOX2	0.424106	0.724396
4293	ENSG00000124193	3386.33	-0.519693	0.237672	-2.1866	0.0287719	0.123486	0.858915	4289.23	3354.57	3688.63	2212.91	SRSF6	0.782092	0.599928
4294	ENSG00000124198	2476.25	0.145896	0.190709	0.76502	0.44426	0.586646	1.5	2301.2	2679.7	2401.03	2523.06	ARFGEF2	1.16448	1.05082
4295	ENSG00000124201	12617.2	1.07839	0.228125	4.72716	2.27681e-06	2.46209e-05	1.5	8128.83	20662.7	8089.51	13587.6	ZNFX1	2.5419	1.67966
4296	ENSG00000124207	4075.22	-0.895529	0.188616	-4.74789	2.05555e-06	2.24444e-05	1.5	5247.98	2686.29	5354.57	3012.04	CSE1L	0.511872	0.562517
4297	ENSG00000124209	1468.37	0.022115	0.200979	0.110036	0.912381	0.923681	1.45923	1522.84	1511.31	1390.89	1448.42	RAB22A	0.992432	1.04136
4298	ENSG00000124214	3969.91	0.0133304	0.185464	0.0718759	0.942701	1	0.858915	3823.12	4033.84	4080.19	3942.48	STAU1	1.05511	0.966249
4299	ENSG00000124216	380.15	-0.297444	0.279291	-1.065	0.286878	0.450718	1.43855	345.226	350.625	493.659	331.091	SNAI1	1.01564	0.670688
4300	ENSG00000124217	285.219	0.0145107	0.273569	0.053042	0.957698	0.958209	1.43855	271.053	287.974	296.676	285.173	MOCS3	1.06243	0.961229
4301	ENSG00000124222	2273.09	0.508971	0.192026	2.65053	0.00803663	0.0287673	1.5	1875.39	2570.88	1877.34	2768.76	STX16	1.37085	1.47483
4302	ENSG00000124224	406.394	0.214859	0.262789	0.817609	0.41358	0.574624	1.43855	386.433	381.401	366.34	491.4	PPP4R1L	0.986977	1.34138
4303	ENSG00000124226	2747.34	0.516443	0.191644	2.6948	0.00704315	0.0280462	1.35655	2296.62	3397.44	2224.47	3070.85	RNF114	1.47932	1.38049
4304	ENSG00000124228	1223.48	-0.0241591	0.203022	-0.118998	0.905277	0.905155	1.5	1228.89	1249.72	1238.35	1176.94	DDX27	1.01695	0.950413
4305	ENSG00000124243	199.764	-1.00899	0.330413	-3.05373	0.00226014	0.0105409	1.43855	261.895	106.616	272.653	157.892	BCAS4	0.407095	0.579096
4306	ENSG00000124251	6.04358	-0.777745	1.44851	-0.536927	0.591318	1	0	9.15719	6.59483	6.00558	2.41672	TP53TG5	0.720181	0.402413
4307	ENSG00000124256	250.111	6.28915	0.508461	12.369	3.8468e-35	1.28393e-32	1.5	3.66287	474.828	9.60892	512.345	ZBP1	129.633	53.3197
4308	ENSG00000124257	5.10395	0.572741	1.52716	0.375036	0.707634	1	0	4.57859	6.59483	3.60335	5.63902	NEURL2	1.44036	1.56494
4309	ENSG00000124275	1389.3	0.115863	0.212383	0.545539	0.585383	0.696837	1.5	1274.68	1580.56	1392.09	1309.86	MTRR	1.23997	0.940931
4310	ENSG00000124279	353.949	-0.0998326	0.260392	-0.383393	0.701429	0.682077	1.8629	380.023	361.616	351.927	322.23	FASTKD3	0.951564	0.915615
4311	ENSG00000124299	2013.72	-0.494982	0.204406	-2.42156	0.0154539	0.0522699	1.3771	2183.07	1565.17	2529.55	1777.1	PEPD	0.716958	0.702535
4312	ENSG00000124313	379.358	0.431292	0.252288	1.70953	0.0873535	0.186992	1.5	319.586	426.466	326.703	444.677	IQSEC2	1.33443	1.3611
4313	ENSG00000124333	1337.95	-0.232665	0.212804	-1.09333	0.274249	0.425317	1.5	1341.53	1140.91	1550.64	1318.72	VAMP7	0.850452	0.850439
4314	ENSG00000124356	892.857	0.445563	0.248612	1.7922	0.0731009	0.164017	1.5	758.215	1225.54	753.099	834.575	STAMBP	1.61635	1.10819
4315	ENSG00000124357	2280.45	0.723909	0.240578	3.00904	0.00262071	0.0115133	1.5	1861.66	3407.33	1577.06	2275.75	NAGK	1.83027	1.44303
4316	ENSG00000124370	67.244	0.0659574	0.47349	0.139301	0.889213	1	1.08253	71.426	59.3534	60.0558	78.1407	MCEE	0.830978	1.30113
4317	ENSG00000124380	656.734	1.174	0.224222	5.2359	1.64182e-07	2.3305e-06	1.5	402	900.194	404.776	919.965	SNRNP27	2.23929	2.27278
4318	ENSG00000124383	983.152	0.2511	0.217384	1.1551	0.248049	0.397061	1.5	977.072	1066.16	817.96	1071.41	MPHOSPH10	1.09118	1.30986
4319	ENSG00000124406	3.05997	0.214088	1.9934	0.107399	0.914473	1	0	0.915719	3.29741	4.80446	3.2223	ATP8A1	3.6009	0.670688
4320	ENSG00000124422	3882.49	-0.687374	0.186751	-3.6807	0.000232593	0.0014768	1.5	4627.13	3053.41	4953.4	2896.04	USP22	0.659892	0.584657
4321	ENSG00000124444	230.221	0.135802	0.293088	0.463348	0.643115	0.795063	1.32635	227.098	252.802	211.396	229.589	ZNF576	1.11318	1.08606
4322	ENSG00000124459	974.606	0.00690932	0.216389	0.0319301	0.974528	0.969099	1.43855	892.826	985.927	1052.18	967.494	ZNF45	1.10428	0.919516
4323	ENSG00000124466	9.46649	0.827361	1.15984	0.713342	0.475634	1	0.418253	6.41003	15.3879	7.20669	8.86131	LYPD3	2.4006	1.22959
4324	ENSG00000124467	6.59986	-0.703202	1.3551	-0.518931	0.603809	1	0	9.15719	4.39655	7.20669	5.63902	PSG8	0.48012	0.782469
4325	ENSG00000124486	4178.36	-0.233547	0.201941	-1.15651	0.247472	0.42047	1.3771	4204.06	4202	4827.28	3480.08	USP9X	0.99951	0.720919
4326	ENSG00000124496	850.633	-0.0505387	0.214809	-0.235272	0.813997	0.850666	1.5	834.22	815.56	897.233	855.52	TRERF1	0.977633	0.953508
4327	ENSG00000124508	1155.47	0.78584	0.214604	3.66182	0.000250434	0.0015763	1.5	870.848	1592.65	825.166	1333.22	BTN2A2	1.82885	1.6157
4328	ENSG00000124523	190.33	-0.299856	0.396351	-0.756542	0.449324	0.749759	1.02194	214.278	104.418	206.592	236.033	SIRT5	0.487302	1.14251
4329	ENSG00000124532	597.281	-0.158746	0.229234	-0.692508	0.488619	0.623039	1.5	599.796	570.453	660.614	558.263	MRS2	0.951078	0.845067
4330	ENSG00000124535	937.933	-0.183035	0.218242	-0.838679	0.401649	0.548866	1.5	1040.26	944.16	953.686	813.63	WRNIP1	0.907622	0.853142
4331	ENSG00000124541	1220.09	-0.0420443	0.206038	-0.20406	0.838306	0.880141	1.45923	1306.73	1192.56	1168.69	1212.39	RRP36	0.912633	1.0374
4332	ENSG00000124549	331.792	0.864489	0.271082	3.18904	0.00142749	0.00694582	1.5	228.93	469.332	241.424	387.481	BTN2A3P	2.05011	1.60498
4333	ENSG00000124562	2092.54	-0.219549	0.194882	-1.12657	0.259923	0.410129	1.5	2345.16	1991.64	2157.2	1876.18	SNRPC	0.849256	0.869729
4334	ENSG00000124570	2108.6	-0.328495	0.217566	-1.50987	0.131078	0.253005	1.5	2640.02	1724.55	2055.11	2014.74	SERPINB6	0.653234	0.980357
4335	ENSG00000124571	1520.72	0.150687	0.205449	0.733452	0.463283	0.612015	1.45923	1379.99	1709.16	1502.6	1491.12	XPO5	1.23853	0.992361
4336	ENSG00000124574	654.784	0.231809	0.231638	1.00074	0.316953	0.46852	1.5	595.217	770.496	608.966	644.459	ABCC10	1.29448	1.05828
4337	ENSG00000124587	511.053	-0.625317	0.258008	-2.42364	0.0153659	0.0486685	1.5	695.03	361.616	545.306	442.26	PEX6	0.520289	0.81103
4338	ENSG00000124588	865.624	-0.715384	0.245032	-2.91955	0.00350539	0.0146694	1.5	1259.11	625.409	892.429	685.543	NQO2	0.496706	0.768177
4339	ENSG00000124593	39.4801	0.292577	0.589411	0.496389	0.61962	0.980025	0.901599	33.8816	38.4698	37.2346	48.3344		1.13542	1.29811
4340	ENSG00000124596	324.997	0.100964	0.289753	0.348449	0.727503	0.795201	1.5	325.08	275.884	302.681	396.342	OARD1	0.848664	1.30944
4341	ENSG00000124608	557.862	0.156935	0.253832	0.618264	0.536401	0.59182	1.78421	492.657	671.573	562.122	505.095	AARS2	1.36317	0.89855
4342	ENSG00000124613	23.1626	1.72371	0.795463	2.16693	0.0302403	0.178616	0.554389	7.32575	36.2716	14.4134	34.6397	ZNF391	4.95124	2.4033
4343	ENSG00000124614	48.8201	-1.50341	0.55426	-2.71247	0.00667846	0.0372965	0.901599	60.4374	24.181	84.0781	26.5839	RPS10	0.4001	0.316182
4344	ENSG00000124635	57.5848	2.04742	0.563438	3.63379	0.000279287	0.00226586	1.09771	31.1344	90.1293	13.2123	95.8633	HIST1H2BJ	2.89484	7.25563
4345	ENSG00000124641	842.813	-0.72891	0.238975	-3.05015	0.00228731	0.0106522	1.43855	1188.6	581.444	914.049	687.155	MED20	0.489183	0.75177
4346	ENSG00000124657	6.78447	4.67869	1.94483	2.4057	0.0161413	1	0	0.915719	7.69397	0	18.5282	OR2B6	8.40211	#DIV/0!
4347	ENSG00000124659	760.396	0.0730059	0.219703	0.332294	0.739667	0.80366	1.5	746.311	739.72	736.284	819.269	TBCC	0.991169	1.11271
4348	ENSG00000124664	5.95801	0.751335	1.62794	0.461524	0.644423	1	0	1.83144	1.09914	7.20669	13.6948	SPDEF	0.600151	1.90028
4349	ENSG00000124688	781.953	0.146577	0.260749	0.56214	0.57402	0.704146	1.44838	723.418	998.017	760.306	646.07	MAD2L1BP	1.37959	0.84975
4350	ENSG00000124702	2248.96	-0.446576	0.246729	-1.80999	0.0702979	0.159115	1.5	2173	1583.86	3017.2	2221.77	KLHDC3	0.728881	0.736369
4351	ENSG00000124713	11.5656	-0.334809	1.07425	-0.311667	0.755294	1	0.106421	9.15719	6.59483	16.8156	13.6948	GNMT	0.720181	0.814407
4352	ENSG00000124733	1384.43	-0.214273	0.226546	-0.945826	0.344237	0.51194	1.42206	1680.34	1174.98	1293.6	1388.81	MEA1	0.699249	1.0736
4353	ENSG00000124749	7.57246	1.79802	1.39738	1.28671	0.198196	0.791891	0.411588	0.915719	12.0905	6.00558	11.278	COL21A1	13.2033	1.87793
4354	ENSG00000124762	6821.75	0.12162	0.196019	0.620452	0.53496	0.921588	0.858915	6060.23	6567.35	7009.71	7649.73	CDKN1A	1.08368	1.0913
4355	ENSG00000124766	403.19	-0.51115	0.406106	-1.25866	0.208153	0.361331	1.43855	269.221	231.918	679.831	431.788	SOX4	0.861441	0.635139
4356	ENSG00000124767	2202	-0.889885	0.211265	-4.21218	2.52921e-05	0.000225159	1.3771	2728.84	1359.63	2993.18	1726.34	GLO1	0.498246	0.576759
4357	ENSG00000124782	1320.86	0.735945	0.264835	2.77888	0.00545459	0.0211228	1.5	878.174	2036.7	1103.83	1264.75	RREB1	2.31925	1.14579
4358	ENSG00000124783	3606.31	-0.46487	0.198125	-2.34635	0.0189582	0.0614644	1.3771	4591.41	3016.03	3772.7	3045.07	SSR1	0.656886	0.807132
4359	ENSG00000124784	436.66	-0.251454	0.242924	-1.03511	0.300617	0.506105	1.26529	480.752	397.888	468.435	399.565	RIOK1	0.827636	0.852978
4360	ENSG00000124786	513.469	0.245663	0.248691	0.987826	0.323238	0.474816	1.5	515.55	516.595	423.994	597.736	SLC35B3	1.00203	1.40977
4361	ENSG00000124787	198.175	-0.564859	0.344122	-1.64145	0.100703	0.275287	1.02194	245.413	120.905	228.212	198.171	RPP40	0.492661	0.868365
4362	ENSG00000124788	1286.73	0.0904348	0.209152	0.432387	0.66546	0.766481	1.45923	1332.37	1269.5	1160.28	1384.78	ATXN1	0.952816	1.19349
4363	ENSG00000124789	2710.71	0.075074	0.214584	0.349858	0.726445	0.794326	1.5	2544.78	3175.41	2734.94	2387.72	NUP153	1.24781	0.873043
4364	ENSG00000124795	8800.86	-0.35939	0.184679	-1.94602	0.0516521	0.134912	1.3771	9292.71	7739.03	10490.5	7681.15	DEK	0.832806	0.732197
4365	ENSG00000124802	257.591	-0.537589	0.292785	-1.83612	0.06634	0.152108	1.5	315.007	184.655	295.474	235.228	EEF1E1	0.586194	0.796101
4366	ENSG00000124813	1273.68	0.0638064	0.232165	0.274832	0.783445	0.83026	1.5	1265.52	1085.95	1226.34	1516.9	RUNX2	0.858102	1.23693
4367	ENSG00000124831	2511.12	-0.518862	0.201507	-2.57491	0.0100267	0.037236	1.35655	2680.31	2113.64	3235.81	2014.74	LRRFIP1	0.788582	0.62264
4368	ENSG00000124875	5916.99	0.933182	0.266704	3.49895	0.000467103	0.00431615	0.858915	4075.86	5447.33	4059.77	10085	CXCL6	1.33648	2.48413
4369	ENSG00000124882	1380.55	3.7437	0.699232	5.35401	8.60251e-08	1.38343e-06	1.42206	273.8	3162.22	109.302	1976.88	EREG	11.5494	18.0865
4370	ENSG00000124920	173.645	-0.888997	0.435765	-2.04008	0.0413422	0.143213	1.02194	179.481	69.2457	272.653	173.198	MYRF	0.385811	0.635233
4371	ENSG00000124942	59149	-1.42279	0.269423	-5.28087	1.2857e-07	2.02275e-06	1.3771	91813.6	42044.2	80506	22232.2	AHNAK	0.45793	0.276156
4372	ENSG00000125037	1691.64	-0.131236	0.202628	-0.64767	0.517198	0.645768	1.5	1881.8	1547.59	1655.14	1682.04	EMC3	0.822396	1.01625
4373	ENSG00000125046	2.64249	0.0787318	2.0651	0.038125	0.969588	1	0	2.74716	2.19828	2.40223	3.2223	SSUH2	0.800201	1.34138
4374	ENSG00000125089	2.81068	-0.637168	2.12357	-0.300046	0.764142	1	0	0.915719	1.09914	6.00558	3.2223	SH3TC1	1.2003	0.53655
4375	ENSG00000125107	4921.63	-0.0251384	0.188618	-0.133277	0.893974	0.89882	1.5	4656.43	4988.99	5272.9	4768.19	CNOT1	1.07142	0.904283
4376	ENSG00000125122	28.7069	3.06716	0.788207	3.89132	9.97018e-05	0.00168958	0.549018	7.32575	40.6681	4.80446	62.0292	LRRC29	5.55139	12.9107
4377	ENSG00000125124	837.654	0.307675	0.267079	1.152	0.249322	0.408284	1.44838	801.254	714.44	696.647	1138.28	BBS2	0.891652	1.63393
4378	ENSG00000125144	3.24509	-0.353645	1.87731	-0.188379	0.85058	1	0	3.66287	3.29741	3.60335	2.41672	MT1G	0.900226	0.670688
4379	ENSG00000125148	23881.8	0.366768	0.223195	1.64326	0.100328	0.220788	1.3771	21314.3	32153.1	20409.4	21650.6	MT2A	1.50852	1.06082
4380	ENSG00000125149	487.239	-0.467617	0.243829	-1.91781	0.0551356	0.132901	1.5	557.673	442.953	572.932	375.397	C16orf70	0.794288	0.655221
4381	ENSG00000125166	2610.51	-0.379177	0.189983	-1.99585	0.04595	0.115547	1.5	2990.74	2192.78	2912.71	2345.83	GOT2	0.733191	0.805379
4382	ENSG00000125170	1016.22	-0.222908	0.226875	-0.982517	0.325845	0.489418	1.44838	1032.01	1049.68	1156.67	826.519	DOK4	1.01711	0.714565
4383	ENSG00000125247	625.216	-0.615101	0.304424	-2.02054	0.0433272	0.110322	1.5	858.028	350.625	655.809	636.403	TMTC4	0.40864	0.97041
4384	ENSG00000125249	836.896	-0.182979	0.218362	-0.837961	0.402053	0.549174	1.5	832.388	795.776	947.68	771.74	RAP2A	0.956015	0.814346
4385	ENSG00000125257	804.564	-1.50141	0.220457	-6.81045	9.72958e-12	2.9741e-10	1.5	1212.41	395.69	1166.28	443.871	ABCC4	0.326366	0.380586
4386	ENSG00000125266	430.355	0.0782967	0.25032	0.312786	0.754443	0.899079	1.26529	410.242	406.681	427.597	476.9	EFNB2	0.99132	1.1153
4387	ENSG00000125304	5514.84	0.558813	0.18731	2.98335	0.00285109	0.0132337	1.3771	4498.93	6162.87	4421.31	6976.27	TM9SF2	1.36985	1.57788
4388	ENSG00000125319	247.401	-0.16204	0.359558	-0.450665	0.652231	0.744626	1.5	264.643	313.254	257.039	154.67	C17orf53	1.18369	0.601739
4389	ENSG00000125337	7.70402	0.602567	1.30973	0.46007	0.645466	1	0.418253	2.74716	8.7931	9.60892	9.66689	KIF25	3.2008	1.00603
4390	ENSG00000125347	4377.28	1.6487	0.275937	5.97494	2.3018e-09	5.16044e-08	1.3771	2133.62	8738.15	2099.55	4537.8	IRF1	4.09545	2.16132
4391	ENSG00000125351	379.674	-0.158032	0.301274	-0.524545	0.599899	0.707931	1.5	420.315	447.349	379.553	271.478	UPF3B	1.06432	0.715259
4392	ENSG00000125352	140.955	0.513245	0.369873	1.38762	0.165251	0.358551	1.15559	139.189	175.862	92.4859	156.281	RNF113A	1.26347	1.68979
4393	ENSG00000125354	385.234	-0.368705	0.255619	-1.4424	0.149189	0.286132	1.43855	442.292	312.155	426.396	360.092	2018-09-06	0.705767	0.8445
4394	ENSG00000125355	7.12481	2.68099	1.57402	1.70327	0.0885171	1	0	3.66287	17.5862	0	7.25017	TMEM255A	4.8012	#DIV/0!
4395	ENSG00000125356	1258.09	0.100637	0.252168	0.399089	0.689828	0.770385	1.5	1484.38	1338.75	942.876	1266.36	NDUFA1	0.901892	1.34308
4396	ENSG00000125375	351.688	0.242931	0.273364	0.888672	0.374179	0.522681	1.5	307.681	430.862	336.312	331.896	ATP5S	1.40035	0.98687
4397	ENSG00000125378	4.40945	0.164468	1.90193	0.0864747	0.931089	1	0	0	4.39655	8.40781	4.83344	BMP4	#DIV/0!	0.574876
4398	ENSG00000125386	961.442	0.427923	0.24885	1.7196	0.0855043	0.184151	1.5	803.085	1318.97	835.976	887.742	FAM193A	1.64237	1.06192
4399	ENSG00000125388	78.4964	-0.456834	0.441516	-1.03469	0.300812	0.557092	1.09771	84.2461	73.6422	97.2904	58.8069	GRK4	0.874132	0.604447
4400	ENSG00000125398	70.4371	1.78888	0.535959	3.33772	0.000844692	0.00579676	1.09771	37.5445	147.284	25.2234	71.6961	SOX9	3.92294	2.84244
4401	ENSG00000125414	23.6065	-0.682437	0.794044	-0.859445	0.390095	0.95631	0.587898	17.3987	20.8836	40.8379	15.3059	MYH2	1.2003	0.374796
4402	ENSG00000125430	201.709	0.976747	0.326339	2.99304	0.00276214	0.0156407	1.09771	134.611	312.155	136.927	223.144	HS3ST3B1	2.31895	1.62965
4403	ENSG00000125434	51.8728	0.597492	0.545623	1.09506	0.273489	0.594794	0.901599	52.196	64.8491	30.0279	60.418	SLC25A35	1.24242	2.01206
4404	ENSG00000125445	1983.12	-0.178968	0.206007	-0.868746	0.384986	0.564413	1.3771	2259.08	1996.03	1951.81	1725.54	MRPS7	0.883562	0.88407
4405	ENSG00000125447	2396.29	0.159362	0.19664	0.810426	0.417695	0.594794	1.3771	2186.74	2366.44	2342.18	2689.81	GGA3	1.08218	1.14842
4406	ENSG00000125449	410.598	0.131276	0.278079	0.472082	0.636868	0.642141	1.8629	319.586	449.547	464.832	408.426	ARMC7	1.40666	0.878653
4407	ENSG00000125450	1631.31	-0.397564	0.204702	-1.94215	0.0521185	0.132624	1.42206	1874.48	1524.5	1834.1	1292.14	NUP85	0.813296	0.704508
4408	ENSG00000125454	181.106	-0.617268	0.367487	-1.6797	0.0930155	0.260463	1.02194	185.891	179.159	252.234	107.141	SLC25A19	0.963789	0.424769
4409	ENSG00000125457	329.309	-0.178	0.280828	-0.633841	0.526185	0.725029	1.26529	392.843	281.379	306.284	336.73	MIF4GD	0.716264	1.0994
4410	ENSG00000125458	340.411	-0.0189574	0.277823	-0.0682354	0.945598	0.928777	1.5	362.625	384.698	321.899	292.423	NT5C	1.06087	0.908432
4411	ENSG00000125459	309.308	-0.373526	0.267557	-1.39606	0.162696	0.253005	1.8629	336.984	261.595	361.536	277.117	MSTO1	0.776282	0.766501
4412	ENSG00000125482	473.905	0.176037	0.248024	0.709759	0.477854	0.631074	1.43855	420.315	544.073	469.636	461.594	TTF1	1.29444	0.982875
4413	ENSG00000125484	1431.79	-0.5363	0.215579	-2.48771	0.0128567	0.042148	1.5	1592.43	1288.19	1796.87	1049.66	GTF3C4	0.808944	0.584162
4414	ENSG00000125485	524.291	0.0158001	0.235778	0.0670127	0.946572	0.838026	1.78421	508.224	551.767	534.496	502.678	DDX31	1.08568	0.94047
4415	ENSG00000125503	1988.2	-0.152777	0.196164	-0.778825	0.436083	0.617398	1.35655	2064.03	1982.84	2122.37	1783.54	PPP1R12C	0.960667	0.840353
4416	ENSG00000125505	73.4977	-0.53047	0.468121	-1.13319	0.257134	0.507526	1.07764	73.2575	50.5603	100.894	69.2794	MBOAT7	0.690173	0.686657
4417	ENSG00000125520	915.46	-0.8042	0.228298	-3.52259	0.000427344	0.00249523	1.5	1195.93	749.612	1131.45	584.847	SLC2A4RG	0.626803	0.5169
4418	ENSG00000125531	9.70074	0.287575	1.18803	0.242061	0.808733	1	0.422344	13.7358	10.9914	3.60335	10.4725	FNDC11	0.800201	2.90632
4419	ENSG00000125534	1114.01	-0.882133	0.229951	-3.83618	0.000124962	0.000851183	1.5	1386.4	897.996	1501.39	670.238	PPDPF	0.647719	0.44641
4420	ENSG00000125538	24138.4	3.41202	0.230611	14.7956	1.56479e-49	1.10783e-46	1.3771	3973.3	34830.6	4319.21	53430.5	IL1B	8.76615	12.3704
4421	ENSG00000125551	3.96647	0.496322	1.73954	0.285317	0.775401	1	0	1.83144	4.39655	4.80446	4.83344	PLGLB2	2.4006	1.00603
4422	ENSG00000125611	182.701	0.176236	0.377284	0.467118	0.640416	0.792919	1.32635	227.098	193.448	115.307	194.949	CHCHD5	0.851827	1.69069
4423	ENSG00000125618	387.058	1.22058	0.28105	4.34293	1.40596e-05	0.000143239	1.26529	254.57	458.341	210.195	625.125	PAX8	1.80045	2.97402
4424	ENSG00000125629	470.477	0.0674765	0.256924	0.262632	0.792834	0.858048	1.43855	428.556	423.168	491.256	538.929	INSIG2	0.987427	1.09704
4425	ENSG00000125630	837.588	0.0610228	0.21986	0.277553	0.781356	0.829052	1.5	817.737	919.978	821.563	791.074	POLR1B	1.12503	0.962888
4426	ENSG00000125631	5.06217	0.423981	1.62345	0.261161	0.793968	1	0	7.32575	7.69397	1.20112	4.02787	HTR5BP	1.05026	3.35344
4427	ENSG00000125633	2881.26	0.0917812	0.200725	0.457249	0.647492	0.787611	1.35655	2509.98	2976.47	3070.05	2968.54	CCDC93	1.18585	0.966935
4428	ENSG00000125637	33.0723	-0.741262	0.643719	-1.15153	0.249514	0.492867	1.09771	34.7973	25.2802	48.0446	24.1672	PSD4	0.726498	0.503016
4429	ENSG00000125648	300.882	-1.44189	0.330873	-4.35783	1.31359e-05	0.000120305	1.43855	364.456	122.004	516.48	200.588	SLC25A23	0.334757	0.388375
4430	ENSG00000125650	59.4527	-0.0497264	0.527868	-0.0942023	0.924948	1	0.901599	43.0388	65.9483	78.0725	50.7512	PSPN	1.5323	0.650052
4431	ENSG00000125651	2133.76	0.140972	0.218997	0.643718	0.519758	0.647279	1.5	2016.41	2576.38	2041.9	1900.35	GTF2F1	1.2777	0.930678
4432	ENSG00000125652	196.259	-0.143426	0.358156	-0.400456	0.688821	0.965649	1.02194	229.845	137.392	182.57	235.228	ALKBH7	0.59776	1.28843
4433	ENSG00000125656	954.832	-0.117092	0.213455	-0.548558	0.583309	0.695182	1.5	1052.16	932.069	934.468	900.632	CLPP	0.885862	0.963791
4434	ENSG00000125657	152.984	0.740383	0.371644	1.99218	0.046351	0.155014	1.02194	138.273	217.629	90.0837	165.948	TNFSF9	1.5739	1.84216
4435	ENSG00000125675	4.65847	1.48693	1.70561	0.871788	0.383324	1	0	3.66287	3.29741	1.20112	10.4725	GRIA3	0.900226	8.71895
4436	ENSG00000125676	1995.27	0.500583	0.192871	2.59543	0.00944725	0.0355384	1.35655	1635.47	2390.63	1669.55	2285.41	THOC2	1.46173	1.36888
4437	ENSG00000125686	2206.11	-0.0645611	0.221866	-0.290991	0.771058	0.865695	1.3771	2255.41	2506.03	2254.49	1808.51	MED1	1.11112	0.802182
4438	ENSG00000125691	9147.53	-1.01313	0.220216	-4.6006	4.21276e-06	4.23999e-05	1.5	11758.7	4972.5	12710.2	7148.66	RPL23	0.422877	0.562435
4439	ENSG00000125703	286.727	-0.151915	0.284267	-0.53441	0.593058	0.721304	1.43855	325.08	245.108	278.659	298.062	ATG4C	0.753992	1.06963
4440	ENSG00000125726	198.923	1.24431	0.388561	3.20235	0.00136311	0.00919204	1.02194	78.7518	229.72	158.547	328.674	CD70	2.91701	2.07304
4441	ENSG00000125730	1748.14	3.46781	1.01398	3.42001	0.000626197	0.00344153	1.5	201.458	1171.68	378.351	5241.06	C3	5.816	13.8524
4442	ENSG00000125731	44.416	-0.217245	0.565766	-0.383983	0.700991	0.935715	1.09771	40.2916	45.0647	55.2513	37.0564	SH2D3A	1.11846	0.670688
4443	ENSG00000125733	1281.88	-0.139083	0.206298	-0.674183	0.500195	0.632249	1.5	1314.06	1295.88	1372.88	1144.72	TRIP10	0.986171	0.833813
4444	ENSG00000125734	963.375	0.291283	0.256072	1.1375	0.255328	0.405771	1.5	908.393	834.246	825.166	1285.7	GPR108	0.918376	1.55811
4445	ENSG00000125735	6.75786	2.59981	1.57393	1.6518	0.0985756	1	0	3.66287	12.0905	0	11.278	TNFSF14	3.30083	#DIV/0!
4446	ENSG00000125740	484.776	3.69748	1.64794	2.2437	0.0248516	0.0711902	1.5	121.791	1604.74	16.8156	195.754	FOSB	13.1762	11.6412
4447	ENSG00000125741	692.487	-0.139508	0.225571	-0.618467	0.536268	0.591735	1.78421	706.935	701.25	744.692	617.07	OPA3	0.991959	0.828624
4448	ENSG00000125743	2351.42	-0.352954	0.203926	-1.7308	0.083488	0.181135	1.5	2904.66	2109.25	2369.8	2021.99	SNRPD2	0.726159	0.853232
4449	ENSG00000125744	302.4	0.0204062	0.314023	0.064983	0.948188	0.818228	1.8629	278.378	231.918	323.1	376.203	RTN2	0.833104	1.16435
4450	ENSG00000125746	732.05	0.741415	0.255901	2.89727	0.00376428	0.0134347	1.78421	615.363	777.091	480.446	1055.3	EML2	1.26282	2.1965
4451	ENSG00000125753	1504.03	-0.588609	0.210806	-2.79218	0.00523541	0.0204536	1.5	1699.57	1303.58	1913.38	1099.61	VASP	0.767003	0.574695
4452	ENSG00000125755	2628.78	0.421812	0.191495	2.20273	0.0276136	0.0838306	1.35655	2138.2	3029.22	2356.59	2991.1	SYMPK	1.41672	1.26925
4453	ENSG00000125772	260.428	0.251736	0.304261	0.827368	0.408028	0.554149	1.5	195.048	286.875	281.061	278.729	GPCPD1	1.47079	0.991701
4454	ENSG00000125775	10.5683	2.22328	1.16525	1.90799	0.0563923	0.34027	0.424261	2.74716	15.3879	4.80446	19.3338	SDCBP2	5.60141	4.02413
4455	ENSG00000125779	485.892	-0.13284	0.241751	-0.549491	0.582669	0.624184	1.78421	512.802	495.711	503.267	431.788	PANK2	0.966671	0.857969
4456	ENSG00000125787	3.35716	1.62119	1.97611	0.820392	0.411993	1	0	0.915719	7.69397	2.40223	2.41672	GNRH2	8.40211	1.00603
4457	ENSG00000125812	417.315	0.572962	0.249733	2.2943	0.0217734	0.0539111	1.8629	325.08	525.388	345.921	472.872	GZF1	1.61618	1.36699
4458	ENSG00000125814	275.298	-0.0577568	0.275864	-0.209367	0.834161	0.95319	1.26529	291.198	271.487	270.251	268.256	NAPB	0.932309	0.992618
4459	ENSG00000125817	1832.18	-0.651294	0.202434	-3.21732	0.00129396	0.00637398	1.5	2210.54	1540.99	2266.51	1310.67	CENPB	0.697109	0.578277
4460	ENSG00000125818	1604.09	0.488675	0.205464	2.37839	0.0173884	0.0559822	1.42206	1268.27	2001.53	1401.7	1744.87	PSMF1	1.57816	1.24482
4461	ENSG00000125821	527.245	-1.01124	0.242947	-4.16238	3.14942e-05	0.000262875	1.43855	764.625	335.237	644.999	364.119	DTD1	0.438433	0.564527
4462	ENSG00000125826	2121.63	0.8112	0.218856	3.70654	0.00021011	0.00135212	1.5	1512.77	3103.97	1567.46	2302.33	RBCK1	2.05185	1.46883
4463	ENSG00000125827	467.88	-0.505451	0.258025	-1.95892	0.0501216	0.123301	1.5	567.745	333.039	530.893	439.843	TMX4	0.586599	0.828497
4464	ENSG00000125834	479.902	-0.182654	0.284683	-0.641604	0.52113	0.581396	1.78421	457.859	545.172	562.122	354.453	STK35	1.1907	0.630561
4465	ENSG00000125835	1655.19	-0.404688	0.216111	-1.87259	0.0611244	0.149076	1.42206	1742.61	1575.06	2028.68	1274.42	SNRPB	0.903853	0.628199
4466	ENSG00000125841	899.366	-0.0246599	0.213293	-0.115615	0.907957	0.906775	1.5	883.668	857.328	930.865	925.604	NRSN2	0.970192	0.994349
4467	ENSG00000125843	161.786	-0.122519	0.338027	-0.362454	0.717013	0.808248	1.43855	179.481	172.565	157.346	137.753	AP5S1	0.961466	0.875478
4468	ENSG00000125844	3537.02	0.0326259	0.299015	0.109111	0.913114	0.910119	1.5	3820.38	4863.69	3172.15	2291.86	RRBP1	1.27309	0.722494
4469	ENSG00000125845	541.512	3.08473	0.35232	8.75547	2.03258e-18	1.70755e-16	1.5	89.7404	1301.38	139.329	635.598	BMP2	14.5016	4.56184
4470	ENSG00000125846	147.777	0.163276	0.364629	0.447786	0.654308	0.765461	1.43855	144.684	124.203	134.525	187.699	ZNF133	0.858443	1.39527
4471	ENSG00000125863	433.853	-0.611648	0.272566	-2.24404	0.0248298	0.0598979	1.8629	559.504	284.677	490.055	401.176	MKKS	0.508802	0.818634
4472	ENSG00000125864	3.27467	-0.643826	1.96136	-0.328255	0.742719	1	0	5.49431	4.39655	2.40223	0.805574	BFSP1	0.800201	0.335344
4473	ENSG00000125868	4072.23	-1.04885	0.186581	-5.62143	1.89389e-08	3.26196e-07	1.5	5678.37	2580.78	5302.93	2726.87	DSTN	0.454492	0.51422
4474	ENSG00000125870	710.175	0.230105	0.232686	0.988907	0.322709	0.474489	1.5	725.249	779.289	581.34	754.823	SNRPB2	1.07451	1.29842
4475	ENSG00000125871	316.015	-0.140103	0.265066	-0.528558	0.597112	0.706149	1.5	336.984	309.957	325.502	291.618	MGME1	0.919796	0.895901
4476	ENSG00000125875	790.129	0.600181	0.215777	2.78148	0.0054111	0.0210137	1.5	620.857	961.746	635.39	942.521	TBC1D20	1.54906	1.48337
4477	ENSG00000125877	525.753	-0.247094	0.241958	-1.02122	0.307148	0.471913	1.43855	602.543	517.694	538.1	444.677	ITPA	0.859182	0.826384
4478	ENSG00000125885	361.888	-0.966244	0.256802	-3.7626	0.000168159	0.00128894	1.26529	468.848	238.513	488.854	251.339	MCM8	0.508721	0.514139
4479	ENSG00000125895	2.91214	2.34352	2.26588	1.03426	0.301013	1	0	1.83144	6.59483	0	3.2223	TMEM74B	3.6009	#DIV/0!
4480	ENSG00000125898	154.758	-0.509915	0.407346	-1.2518	0.210643	0.438951	1.09771	176.734	174.763	186.173	81.363	FAM110A	0.988849	0.437029
4481	ENSG00000125901	269.242	-0.313141	0.286952	-1.09127	0.275156	0.438345	1.43855	304.019	213.233	293.072	266.645	MRPS26	0.701381	0.909827
4482	ENSG00000125912	2234.76	-0.173719	0.219902	-0.789983	0.429537	0.573088	1.5	2517.31	2401.62	2219.66	1800.46	NCLN	0.954041	0.811141
4483	ENSG00000125944	5439.28	-0.713	0.197436	-3.6113	0.00030466	0.00200293	1.3771	7468.6	4160.24	6044.01	4084.26	HNRNPR	0.55703	0.675753
4484	ENSG00000125945	455.707	0.141428	0.249664	0.566471	0.571073	0.685895	1.5	402	508.901	464.832	447.094	ZNF436	1.26592	0.96184
4485	ENSG00000125952	2113	1.02253	0.202415	5.05165	4.3801e-07	6.24987e-06	1.35655	1344.27	3064.4	1443.74	2599.59	MAX	2.27959	1.80059
4486	ENSG00000125962	285.862	0.068922	0.27585	0.249853	0.802701	0.842641	1.5	282.041	272.586	276.257	312.563	ARMCX5	0.966476	1.13142
4487	ENSG00000125965	8.91394	-3.66563	1.48021	-2.47642	0.0132707	0.117753	0.422344	12.8201	0	20.419	2.41672	GDF5	0	0.118357
4488	ENSG00000125966	13.0661	-0.159937	0.98007	-0.16319	0.870369	1	0.418253	15.5672	10.9914	12.0112	13.6948	MMP24	0.706059	1.14017
4489	ENSG00000125967	243.053	-0.163598	0.301371	-0.542846	0.587236	0.752423	1.32635	278.378	202.241	235.419	256.173	NECAB3	0.726498	1.08816
4490	ENSG00000125968	854.347	0.676448	0.336025	2.01309	0.0441056	0.1156	1.43855	833.304	1391.51	480.446	712.127	ID1	1.66987	1.48222
4491	ENSG00000125970	2639.66	-0.406589	0.188893	-2.15248	0.0313597	0.0855283	1.5	2961.43	2316.98	3056.84	2223.38	RALY	0.782386	0.727347
4492	ENSG00000125971	2284.58	0.320026	0.195228	1.63925	0.101162	0.208526	1.5	2156.52	2552.2	1907.37	2522.25	DYNLRB1	1.18348	1.32237
4493	ENSG00000125977	2998.88	0.17091	0.196438	0.870047	0.384275	0.531781	1.5	2648.26	2994.05	2995.58	3357.63	EIF2S2	1.13057	1.12086
4494	ENSG00000125991	3375.69	-0.36097	0.189431	-1.90555	0.056709	0.145023	1.3771	3862.5	2806.1	3729.46	3104.68	ERGIC3	0.726498	0.832474
4495	ENSG00000125995	737.373	-0.604711	0.257945	-2.34435	0.0190605	0.0577064	1.5	1053.99	633.103	724.273	538.123	ROMO1	0.600672	0.742984
4496	ENSG00000126001	1805.59	-0.659342	0.205221	-3.21284	0.00131429	0.00645354	1.5	2233.44	1269.5	2189.63	1529.78	CEP250	0.568408	0.698649
4497	ENSG00000126003	661.094	-0.476878	0.277774	-1.71679	0.0860184	0.190743	1.43855	636.424	653.987	902.038	451.927	PLAGL2	1.0276	0.501007
4498	ENSG00000126005	538.562	-0.987873	0.233638	-4.22822	2.35543e-05	0.000194829	1.5	738.985	360.517	693.044	361.703	MMP24OS	0.487855	0.521905
4499	ENSG00000126010	3.06919	-1.15728	1.95632	-0.591559	0.554146	1	0	3.66287	2.19828	4.80446	1.61115	GRPR	0.600151	0.335344
4500	ENSG00000126012	3538.13	0.222346	0.198413	1.12062	0.262448	0.437136	1.3771	3082.31	4119.57	3449.6	3501.02	KDM5C	1.33652	1.01491
4501	ENSG00000126016	507.641	-1.69187	0.24698	-6.85023	7.37311e-12	2.31687e-10	1.5	819.568	220.927	731.479	258.589	AMOT	0.269565	0.353515
4502	ENSG00000126062	1334.31	0.483598	0.204747	2.36193	0.0181801	0.0555855	1.5	1139.15	1642.11	1085.81	1470.17	TMEM115	1.44152	1.35399
4503	ENSG00000126067	3352.54	0.313799	0.206097	1.52258	0.127864	0.248237	1.5	3296.59	3979.98	2680.89	3452.69	PSMB2	1.2073	1.28789
4504	ENSG00000126070	686.95	-0.103711	0.230024	-0.450871	0.652083	0.744525	1.5	730.743	721.034	691.843	604.18	AGO3	0.986714	0.873292
4505	ENSG00000126088	2332.42	-0.718425	0.219976	-3.26592	0.00109109	0.00593958	1.3771	2657.42	1526.7	3146.92	1998.63	UROD	0.574507	0.635106
4506	ENSG00000126091	397.679	0.325037	0.289509	1.12272	0.261558	0.411683	1.5	328.743	349.526	378.351	534.096	ST3GAL3	1.06322	1.41164
4507	ENSG00000126106	24.1218	0.167204	0.731805	0.228482	0.819272	1	0.559373	23.8087	25.2802	21.6201	25.7784	TMEM53	1.0618	1.19233
4508	ENSG00000126107	2363.29	-0.324098	0.201525	-1.60823	0.107785	0.21853	1.5	2504.49	1926.79	2751.76	2270.11	HECTD3	0.769334	0.824967
4509	ENSG00000126214	908.624	-0.080467	0.2197	-0.366259	0.714172	0.786617	1.5	898.32	954.052	969.3	812.824	KLC1	1.06204	0.838568
4510	ENSG00000126215	395.907	-0.777655	0.271856	-2.86054	0.00422915	0.0197911	1.26529	428.556	311.056	571.731	272.284	XRCC3	0.725823	0.476245
4511	ENSG00000126216	613.476	-0.308201	0.225834	-1.36472	0.17234	0.308179	1.5	665.727	551.767	691.843	544.568	TUBGCP3	0.828819	0.787127
4512	ENSG00000126226	1769.85	-0.0729507	0.218377	-0.334059	0.738335	0.815373	1.45923	2070.44	1734.44	1557.85	1716.68	PCID2	0.837716	1.10196
4513	ENSG00000126231	3.74163	0.917243	1.79222	0.511791	0.608798	1	0	2.74716	6.59483	2.40223	3.2223	PROZ	2.4006	1.34138
4514	ENSG00000126243	359.803	0.350507	0.25635	1.3673	0.171531	0.307044	1.5	317.754	417.672	314.692	389.092	LRFN3	1.31445	1.23642
4515	ENSG00000126246	4.81447	0.594315	1.64664	0.360927	0.718154	1	0	6.41003	4.39655	1.20112	7.25017	IGFLR1	0.685886	6.03619
4516	ENSG00000126247	6280.87	-0.618481	0.201966	-3.06231	0.00219638	0.0158636	0.858915	8380.66	5311.03	6831.95	4599.83	CAPNS1	0.633725	0.673282
4517	ENSG00000126249	127.944	-0.306381	0.361164	-0.848316	0.396262	0.558945	1.43855	152.009	108.815	130.922	120.031	PDCD2L	0.715842	0.916812
4518	ENSG00000126254	1743.07	-0.357047	0.200222	-1.78325	0.0745448	0.170137	1.45923	1901.95	1620.13	2013.07	1437.14	RBM42	0.851827	0.713907
4519	ENSG00000126261	2833.27	-0.308969	0.188319	-1.64067	0.100866	0.208125	1.5	3079.56	2590.67	3191.36	2471.5	UBA2	0.841246	0.774434
4520	ENSG00000126267	1939.99	-0.0782642	0.204228	-0.383219	0.701557	0.825752	1.35655	2153.77	1978.45	1830.5	1797.24	COX6B1	0.918598	0.981828
4521	ENSG00000126351	1073.63	0.0643279	0.21081	0.305147	0.760254	0.832762	1.44838	1098.86	1046.38	1000.53	1148.75	THRA	0.952239	1.14814
4522	ENSG00000126368	983.304	1.16251	0.327387	3.55089	0.000383936	0.0023445	1.44838	653.823	1888.32	559.72	831.352	NR1D1	2.88812	1.4853
4523	ENSG00000126391	1647.84	0.198798	0.229079	0.867813	0.385497	0.532926	1.5	1344.27	1970.75	1724.8	1551.54	FRMD8	1.46604	0.899544
4524	ENSG00000126432	4308.12	-0.743366	0.222151	-3.34623	0.000819198	0.00433071	1.5	5198.53	2653.32	5591.19	3789.42	PRDX5	0.510398	0.677748
4525	ENSG00000126453	496.092	-0.427203	0.263484	-1.62136	0.10494	0.214362	1.5	571.408	496.81	565.725	350.425	BCL2L12	0.869449	0.619425
4526	ENSG00000126456	1059.64	0.393587	0.206546	1.90556	0.056707	0.135585	1.5	900.151	1182.67	932.066	1223.67	IRF3	1.31386	1.31285
4527	ENSG00000126457	2420.23	-0.39429	0.1914	-2.06003	0.0393957	0.10223	1.5	2836.9	2142.22	2660.47	2041.32	PRMT1	0.755128	0.767279
4528	ENSG00000126458	1362.67	-0.461724	0.213893	-2.15867	0.0308759	0.0846198	1.5	1522.84	1028.79	1635.92	1263.14	RRAS	0.675575	0.772128
4529	ENSG00000126461	1976.56	0.201074	0.20386	0.986334	0.323969	0.47555	1.5	1827.77	2311.49	1849.72	1917.27	SCAF1	1.26465	1.03652
4530	ENSG00000126464	766.834	0.585049	0.218784	2.6741	0.00749311	0.0281141	1.43855	623.604	956.25	602.96	884.52	PRR12	1.53342	1.46696
4531	ENSG00000126500	3.15338	-1.35505	1.96062	-0.691136	0.48948	1	0	5.49431	1.09914	3.60335	2.41672	FLRT1	0.20005	0.670688
4532	ENSG00000126522	416.745	-0.571398	0.300962	-1.89857	0.0576204	0.11636	1.8629	602.543	281.379	393.966	389.092	ASL	0.466986	0.987629
4533	ENSG00000126524	2271.07	0.304343	0.195186	1.55925	0.118938	0.234896	1.5	2117.14	2620.34	1947.01	2399.8	SBDS	1.23768	1.23256
4534	ENSG00000126545	29.5581	-0.680256	0.672854	-1.011	0.312016	0.785534	0.656475	32.0501	21.9828	40.8379	23.3616	CSN1S1	0.685886	0.572057
4535	ENSG00000126550	3.5498	2.3462	2.23891	1.04792	0.294675	1	0	0	10.9914	2.40223	0.805574	HTN1	#DIV/0!	0.335344
4536	ENSG00000126561	193.141	2.10355	0.39245	5.36006	8.31935e-08	1.68333e-06	1.09771	44.8702	315.453	102.095	310.146	STAT5A	7.03034	3.03782
4537	ENSG00000126562	1898.33	-0.611545	0.268072	-2.28127	0.0225322	0.0658911	1.5	2382.7	1923.49	2205.25	1081.89	WNK4	0.807274	0.490596
4538	ENSG00000126581	1685.31	0.140614	0.195347	0.719815	0.471639	0.619454	1.45923	1604.34	1733.34	1602.29	1801.26	BECN1	1.08041	1.12418
4539	ENSG00000126602	975.165	-0.961025	0.211891	-4.53547	5.74761e-06	5.54581e-05	1.5	1323.21	633.103	1253.96	690.377	TRAP1	0.478459	0.550555
4540	ENSG00000126603	21.6736	-0.111726	0.82177	-0.135958	0.891855	1	0.549018	16.4829	13.1897	28.8268	28.1951	GLIS2	0.800201	0.978087
4541	ENSG00000126653	883.715	0.658816	0.251001	2.62476	0.00867098	0.0315625	1.43855	801.254	1194.76	568.128	970.717	NSRP1	1.49112	1.70862
4542	ENSG00000126698	3202.3	-0.0291814	0.194428	-0.150088	0.880695	0.891649	1.5	3476.98	3105.06	2991.98	3235.18	DNAJC8	0.893034	1.08129
4543	ENSG00000126705	465.171	-0.0861666	0.26024	-0.331104	0.740566	0.824072	1.43855	441.376	508.901	516.48	393.926	AHDC1	1.15299	0.762713
4544	ENSG00000126709	43406.5	1.09145	0.198574	5.49644	3.87535e-08	6.28883e-07	1.5	25229	53825.9	30228.5	64342.8	IFI6	2.1335	2.12855
4545	ENSG00000126746	875.582	0.0677349	0.214814	0.315318	0.75252	0.827901	1.44838	861.691	941.961	847.988	850.686	ZNF384	1.09315	1.00318
4546	ENSG00000126749	175.464	0.053425	0.330018	0.161885	0.871396	1	1.15559	167.576	202.241	176.564	155.476		1.20686	0.880563
4547	ENSG00000126752	139.555	0.434302	0.350683	1.23844	0.215551	0.370677	1.43855	124.538	148.384	112.905	172.393	SSX1	1.19148	1.52689
4548	ENSG00000126756	664.589	-0.161813	0.239686	-0.675105	0.499609	0.648201	1.43855	768.288	571.552	635.39	683.127	UXT	0.743929	1.07513
4549	ENSG00000126759	6.38219	-1.25	1.41003	-0.886502	0.375347	1	0	11.9043	4.39655	6.00558	3.2223	CFP	0.369323	0.53655
4550	ENSG00000126767	1166.79	0.156398	0.22653	0.690405	0.489939	0.624184	1.5	1015.53	1375.02	1191.51	1085.11	ELK1	1.35399	0.910702
4551	ENSG00000126768	435.222	-0.333996	0.252839	-1.32098	0.186507	0.325133	1.5	510.055	418.772	460.027	352.036	TIMM17B	0.821032	0.76525
4552	ENSG00000126773	3558.8	0.314229	0.19319	1.62653	0.103838	0.212658	1.5	2986.16	4137.16	3359.52	3752.36	PCNX4	1.38544	1.11693
4553	ENSG00000126775	628.17	-0.0285326	0.252689	-0.112916	0.910097	0.819214	1.78421	532.948	656.185	736.284	587.263	ATG14	1.23124	0.797605
4554	ENSG00000126777	4771.18	-0.421277	0.190281	-2.21397	0.0268308	0.0754766	1.5	5759.87	3878.86	5166	4280.01	KTN1	0.673428	0.828497
4555	ENSG00000126778	559.049	2.19108	0.346187	6.32918	2.4646e-10	6.43739e-09	1.43855	232.593	1253.02	168.156	582.43	SIX1	5.38718	3.46362
4556	ENSG00000126785	498.214	0.394147	0.241346	1.63312	0.102444	0.210501	1.5	424.893	606.724	436.005	525.234	RHOJ	1.42794	1.20465
4557	ENSG00000126787	1281.97	-2.14128	0.266278	-8.04151	8.87377e-16	5.24331e-14	1.5	2182.16	599.03	1996.25	350.425	DLGAP5	0.274513	0.175541
4558	ENSG00000126790	758.513	-0.0185038	0.217656	-0.0850139	0.93225	0.920485	1.5	747.226	769.397	779.524	737.906	L3HYPDH	1.02967	0.946611
4559	ENSG00000126803	50.0208	-0.801349	0.582942	-1.37466	0.169235	0.381945	1.08253	43.0388	43.9655	84.0781	29.0007	HSPA2	1.02153	0.344925
4560	ENSG00000126804	1097.14	0.468523	0.207368	2.25938	0.0238595	0.0712349	1.43855	914.803	1328.86	926.06	1218.83	ZBTB1	1.45262	1.31615
4561	ENSG00000126814	630.04	-0.156735	0.2275	-0.688946	0.490857	0.558463	1.78421	698.693	605.625	629.385	586.458	TRMT5	0.866797	0.931796
4562	ENSG00000126821	574.03	1.99661	0.235453	8.47987	2.25453e-17	1.42726e-15	1.78421	227.098	947.457	233.016	888.548	SGPP1	4.17201	3.81324
4563	ENSG00000126822	40.5439	-1.86844	0.630028	-2.96565	0.00302047	0.0170354	1.08253	54.9431	23.0819	72.0669	12.0836	PLEKHG3	0.420105	0.167672
4564	ENSG00000126858	1097.39	0.33432	0.221112	1.51199	0.130536	0.252432	1.5	1038.42	1109.03	903.239	1338.86	RHOT1	1.06799	1.48229
4565	ENSG00000126860	240.52	-0.111556	0.313013	-0.356394	0.721546	0.951473	1.09771	293.946	215.431	205.391	247.311	EVI2A	0.732894	1.2041
4566	ENSG00000126861	10.4916	0.566368	1.25772	0.450315	0.652483	1	0.411588	15.5672	9.89224	1.20112	15.3059	OMG	0.635454	12.7431
4567	ENSG00000126870	360.541	-0.121466	0.267073	-0.454804	0.64925	0.64995	1.8629	346.142	315.453	405.977	374.592	WDR60	0.91134	0.922692
4568	ENSG00000126882	4.0436	-1.3366	1.77819	-0.751664	0.452253	1	0	9.15719	2.19828	2.40223	2.41672	FAM78A	0.24006	1.00603
4569	ENSG00000126883	1570.27	-0.304024	0.205706	-1.47795	0.13942	0.264397	1.5	1657.45	1506.92	1812.48	1304.22	NUP214	0.909178	0.719579
4570	ENSG00000126890	476.101	-0.401528	0.26719	-1.50278	0.132895	0.255573	1.5	543.021	336.336	541.703	483.344	CTAG2	0.61938	0.892268
4571	ENSG00000126903	805.3	-0.127436	0.243954	-0.522376	0.601408	0.708818	1.5	915.719	659.483	766.312	879.687	SLC10A3	0.720181	1.14795
4572	ENSG00000126934	2886.12	-0.0770353	0.198364	-0.388353	0.697755	0.77559	1.5	2903.74	3057.8	3022.01	2560.92	MAP2K2	1.05306	0.847423
4573	ENSG00000126945	2353.02	-0.152187	0.221137	-0.6882	0.491327	0.625216	1.5	2702.29	1928.99	2252.09	2528.7	HNRNPH2	0.713835	1.12282
4574	ENSG00000126947	2732.6	0.823545	0.224115	3.67465	0.000238179	0.00150916	1.5	2125.38	4039.33	1819.69	2945.98	ARMCX1	1.90052	1.61895
4575	ENSG00000126950	14.7719	-1.65211	0.98374	-1.67942	0.0930708	0.384951	0.587898	17.3987	4.39655	27.6257	9.66689	TMEM35A	0.252695	0.349924
4576	ENSG00000126953	271.558	-0.307931	0.27664	-1.11311	0.26566	0.427822	1.43855	304.019	249.504	296.676	236.033	TIMM8A	0.820688	0.795594
4577	ENSG00000126970	123.195	-0.147045	0.398605	-0.368899	0.712203	0.805108	1.43855	103.476	97.8233	156.145	135.336	ZC4H2	0.94537	0.866735
4578	ENSG00000127022	17677.6	-0.0394402	0.21458	-0.183802	0.854169	1	0.858915	20962.6	17867.6	14874.6	17005.7	CANX	0.852354	1.14327
4579	ENSG00000127054	1981.71	-0.143537	0.192177	-0.746901	0.455124	0.634877	1.35655	2101.57	1896.01	2058.71	1870.54	INTS11	0.902187	0.908598
4580	ENSG00000127080	148.314	0.22248	0.36743	0.605502	0.544845	0.720244	1.32635	119.959	189.052	153.743	130.503	IPPK	1.57597	0.84884
4581	ENSG00000127081	244.042	0.925556	0.289671	3.1952	0.00139734	0.00706451	1.43855	173.071	335.237	163.352	304.507	ZNF484	1.93699	1.86412
4582	ENSG00000127124	275.908	-0.798613	0.285307	-2.79913	0.005124	0.0201522	1.5	343.394	179.159	357.932	223.144	HIVEP3	0.521731	0.623425
4583	ENSG00000127125	90.1135	0.701178	0.43035	1.62932	0.103245	0.269819	1.07985	55.8588	119.806	81.6759	103.113	PPCS	2.1448	1.26247
4584	ENSG00000127152	13.6376	2.49648	1.04877	2.38039	0.0172943	0.392145	0.106421	4.57859	19.7845	3.60335	26.5839	BCL11B	4.32108	7.37757
4585	ENSG00000127184	4290.96	-0.495863	0.189146	-2.62159	0.00875204	0.0307662	1.5	5339.55	3576.59	4702.37	3545.33	COX7C	0.66983	0.753946
4586	ENSG00000127191	542.583	-0.360938	0.247618	-1.45764	0.14494	0.279815	1.43855	537.527	453.944	683.435	495.428	TRAF2	0.844505	0.724909
4587	ENSG00000127220	227.803	-0.12329	0.29971	-0.411364	0.680805	0.919561	1.09771	231.677	195.647	243.826	240.061	ABHD8	0.844481	0.984557
4588	ENSG00000127241	65.6438	-3.88631	0.671612	-5.78654	7.1849e-09	1.79221e-07	1.08253	83.3304	2.19828	163.352	13.6948	MASP1	0.0263802	0.083836
4589	ENSG00000127311	136.279	1.22013	0.3931	3.10386	0.00191011	0.0114791	1.09771	93.4033	233.017	69.6647	149.031	HELB	2.49474	2.13926
4590	ENSG00000127314	1991.14	1.53642	0.195463	7.86045	3.82742e-15	2.22876e-13	1.3771	1021.03	2841.27	1020.95	3081.32	RAP1B	2.78276	3.0181
4591	ENSG00000127325	69.1413	2.02037	0.482064	4.19109	2.77612e-05	0.000304141	1.07764	29.303	116.509	25.2234	105.53	BEST3	3.976	4.18382
4592	ENSG00000127328	177.372	-0.200793	0.339925	-0.590696	0.554724	0.790282	1.15559	174.902	193.448	204.19	136.948	RAB3IP	1.10604	0.670688
4593	ENSG00000127329	771.913	0.552012	0.333432	1.65554	0.0978142	0.203083	1.5	376.36	962.845	876.814	871.631	PTPRB	2.55831	0.994088
4594	ENSG00000127334	882.339	-0.0472066	0.232914	-0.202678	0.839387	0.88495	1.44838	880.006	988.125	912.848	748.378	DYRK2	1.12286	0.819828
4595	ENSG00000127337	683.879	-0.765915	0.225953	-3.38971	0.000699665	0.00326328	1.78421	816.821	526.487	905.641	486.567	YEATS4	0.644556	0.537262
4596	ENSG00000127364	10.6404	0.582739	1.18459	0.491933	0.622766	1	0.422344	6.41003	4.39655	10.81	20.9449	TAS2R4	0.685886	1.93754
4597	ENSG00000127366	10.1284	0.453154	1.1253	0.402697	0.687171	1	0.411588	6.41003	8.7931	10.81	14.5003	TAS2R5	1.37177	1.34138
4598	ENSG00000127415	92.7481	0.387687	0.433853	0.89359	0.371541	0.721304	0.901599	80.5832	80.2371	80.4747	129.697	IDUA	0.995704	1.61165
4599	ENSG00000127418	623.388	-0.490566	0.241384	-2.03231	0.0421225	0.107922	1.5	778.361	573.75	677.429	464.011	FGFRL1	0.737126	0.684958
4600	ENSG00000127419	393.419	-0.177597	0.286418	-0.620062	0.535217	0.659112	1.5	447.786	295.668	387.96	442.26	TMEM175	0.660288	1.13996
4601	ENSG00000127423	89.6991	-0.439426	0.442948	-0.992047	0.321175	0.588445	1.07764	109.886	95.625	96.0892	57.1957	AUNIP	0.870218	0.595236
4602	ENSG00000127445	1257.64	-0.190085	0.204071	-0.931462	0.351614	0.510728	1.45923	1391.89	1143.1	1288.8	1206.75	PIN1	0.821259	0.936338
4603	ENSG00000127452	683.988	0.516945	0.22418	2.30594	0.0211139	0.0625884	1.5	534.78	819.957	590.949	790.268	FBXL12	1.53326	1.33729
4604	ENSG00000127463	2101.67	-0.213544	0.199224	-1.07188	0.283773	0.465688	1.35655	2429.4	1945.47	2083.94	1947.88	EMC1	0.800804	0.934711
4605	ENSG00000127481	9134.09	0.403303	0.209703	1.92321	0.0544532	0.131611	1.5	7229.6	11761.9	8501.5	9043.37	UBR4	1.62691	1.06374
4606	ENSG00000127483	6312.75	-0.445096	0.18835	-2.36313	0.0181215	0.0554342	1.5	7412.74	5718.81	7144.24	4975.22	HP1BP3	0.771484	0.696397
4607	ENSG00000127507	2.96517	0.972233	2.01818	0.481737	0.629992	1	0	2.74716	5.49569	1.20112	2.41672	ADGRE2	2.0005	2.01206
4608	ENSG00000127511	1226.07	-0.0103948	0.203646	-0.0510434	0.959291	0.951473	1.45923	1246.29	1265.11	1214.33	1178.55	SIN3B	1.0151	0.970541
4609	ENSG00000127526	846.467	-0.341793	0.216382	-1.57958	0.114203	0.233899	1.44838	977.987	779.289	914.049	714.544	SLC35E1	0.796829	0.781735
4610	ENSG00000127527	1059.25	0.218994	0.208519	1.05024	0.29361	0.444683	1.5	961.504	1090.34	996.926	1188.22	EPS15L1	1.134	1.19189
4611	ENSG00000127528	668.704	-0.540477	0.366759	-1.47365	0.140575	0.265815	1.5	1104.36	692.457	479.245	398.759	KLF2	0.627023	0.832057
4612	ENSG00000127533	2.44064	0.999478	2.4642	0.405599	0.685037	1	0	0.915719	0	2.40223	6.44459	F2RL3	0	2.68275
4613	ENSG00000127540	427.325	-0.383191	0.250665	-1.5287	0.12634	0.278099	1.26529	458.775	347.328	509.273	393.926	UQCR11	0.757076	0.773506
4614	ENSG00000127554	326.09	-0.403461	0.28297	-1.42581	0.153923	0.320367	1.26529	362.625	325.345	379.553	236.839	GFER	0.897195	0.623995
4615	ENSG00000127561	289.304	0.595404	0.276186	2.15581	0.0310986	0.0850226	1.5	231.677	323.147	229.413	372.981	SYNGR3	1.39482	1.6258
4616	ENSG00000127564	718.275	-1.51271	0.248742	-6.08142	1.19124e-09	2.26514e-08	1.78421	1054.91	437.457	1071.4	309.34	PKMYT1	0.414687	0.288727
4617	ENSG00000127580	168.911	0.146	0.334124	0.436964	0.662137	0.770699	1.43855	173.071	158.276	147.737	196.56	WDR24	0.914515	1.33047
4618	ENSG00000127585	888.065	-0.36854	0.215974	-1.70641	0.087932	0.193951	1.43855	1045.75	740.819	956.088	809.602	FBXL16	0.708409	0.846786
4619	ENSG00000127586	703.494	-0.60763	0.261506	-2.32359	0.0201477	0.0603177	1.5	996.302	623.211	701.452	493.011	CHTF18	0.625525	0.702844
4620	ENSG00000127589	1117.19	-1.14698	0.219985	-5.21393	1.84884e-07	2.60045e-06	1.5	1705.07	713.341	1372.88	677.488	TUBBP1	0.418365	0.493481
4621	ENSG00000127603	13729.2	0.00160809	0.203689	0.00789483	0.993701	1	0.858915	12935.4	15467.1	14507.1	12007.1	MACF1	1.19571	0.827671
4622	ENSG00000127616	2813.41	-0.285085	0.189489	-1.50449	0.132455	0.25483	1.5	2970.59	2559.89	3210.58	2512.59	SMARCA4	0.861745	0.782595
4623	ENSG00000127663	813.098	-0.0495989	0.227382	-0.218131	0.827327	0.858567	1.5	766.456	862.823	887.624	735.489	KDM4B	1.12573	0.828604
4624	ENSG00000127666	1154.96	1.00831	0.337376	2.98867	0.00280195	0.0127306	1.42206	776.529	2200.47	756.703	886.131	TICAM1	2.83373	1.17104
4625	ENSG00000127720	67.9115	0.0169028	0.459576	0.0367791	0.970661	1	1.09771	67.7632	68.1466	67.2625	68.4738	METTL25	1.00566	1.01801
4626	ENSG00000127743	22.826	-1.32671	0.938569	-1.41354	0.157496	0.549073	0.587898	12.8201	5.49569	52.8491	20.1393	IL17B	0.428679	0.381073
4627	ENSG00000127774	41.0246	1.13255	0.592427	1.9117	0.0559141	0.172214	1.07764	28.3873	63.75	22.8212	49.14	EMC6	2.24572	2.15326
4628	ENSG00000127804	539.032	-0.323531	0.245196	-1.31948	0.187008	0.325788	1.5	654.739	512.198	542.904	446.288	METTL16	0.782294	0.822038
4629	ENSG00000127824	593.357	-1.19292	0.240002	-4.97045	6.67969e-07	8.25723e-06	1.5	862.607	325.345	789.133	396.342	TUBA4A	0.377165	0.50225
4630	ENSG00000127837	1967.66	-0.269046	0.193431	-1.39092	0.164251	0.297854	1.5	2173	1733.34	2128.38	1835.9	AAMP	0.797672	0.862584
4631	ENSG00000127838	357.361	-0.377918	0.274964	-1.37443	0.16931	0.30436	1.5	456.944	289.073	350.726	332.702	PNKD	0.632624	0.94861
4632	ENSG00000127863	3.086	3.47931	2.36778	1.46944	0.141714	1	0	0.915719	6.59483	0	4.83344	TNFRSF19	7.20181	#DIV/0!
4633	ENSG00000127870	1658.47	0.7901	0.219975	3.59178	0.000328426	0.00198719	1.5	1342.44	2304.89	1087.01	1899.54	RNF6	1.71694	1.74749
4634	ENSG00000127884	2213.9	-0.433473	0.194371	-2.23014	0.0257383	0.0731533	1.5	2623.53	1802.59	2464.69	1964.79	ECHS1	0.687083	0.797178
4635	ENSG00000127914	1226.71	0.50094	0.232489	2.15469	0.0311862	0.0851866	1.5	1123.59	1255.22	908.043	1620.01	AKAP9	1.11715	1.78407
4636	ENSG00000127920	7219.67	1.43071	0.185376	7.7179	1.18262e-14	9.84758e-13	0.858915	3994.36	9964.78	3819.55	11100	GNG11	2.49471	2.9061
4637	ENSG00000127922	1615.9	-0.0499172	0.237741	-0.209965	0.833695	0.862195	1.5	1949.56	1686.08	1336.84	1491.12	SEM1	0.864848	1.1154
4638	ENSG00000127946	343.751	-0.676422	0.335549	-2.01586	0.0438142	0.115023	1.43855	384.602	179.159	462.43	348.814	HIP1	0.465831	0.754306
4639	ENSG00000127947	5629.33	1.05758	0.18801	5.6251	1.85397e-08	3.19767e-07	1.5	3452.26	7885.22	3855.58	7324.28	PTPN12	2.28407	1.89966
4640	ENSG00000127948	1296.29	0.512584	0.219397	2.33633	0.0194741	0.0612143	1.42206	1188.6	1440.97	947.68	1607.93	POR	1.21232	1.6967
4641	ENSG00000127951	184.393	1.83111	0.387758	4.72231	2.33185e-06	2.61104e-05	1.43855	72.3418	198.944	90.0837	376.203	FGL2	2.75006	4.17615
4642	ENSG00000127952	244.489	0.194697	0.357171	0.545109	0.585679	0.87861	1.02194	226.182	174.763	230.614	346.397	STYXL1	0.772663	1.50206
4643	ENSG00000127955	475.849	0.306841	0.238158	1.28839	0.197609	0.338138	1.5	422.146	523.19	428.798	529.262	GNAI1	1.23936	1.23429
4644	ENSG00000127957	111.062	0.00756787	0.384359	0.0196896	0.984291	1	1.02194	97.9819	115.409	123.715	107.141	PMS2P3	1.17787	0.866034
4645	ENSG00000127980	490.545	0.00226412	0.266979	0.00848052	0.993234	0.862852	1.78421	575.071	462.737	404.776	519.595	PEX1	0.80466	1.28366
4646	ENSG00000127989	351.783	1.13091	0.26797	4.22029	2.43983e-05	0.000234997	1.26529	202.374	512.198	239.022	453.538	MTERF1	2.53095	1.89747
4647	ENSG00000127990	1696.47	0.788265	0.217392	3.62601	0.000287836	0.00176582	1.5	1267.35	1864.14	1221.53	2432.83	SGCE	1.47089	1.99162
4648	ENSG00000127993	397.892	0.76206	0.265149	2.87408	0.004052	0.0165694	1.5	292.114	564.957	297.877	436.621	RBM48	1.93403	1.46578
4649	ENSG00000127995	450.263	0.347321	0.2432	1.42813	0.153254	0.291971	1.43855	404.748	484.72	387.96	523.623	CASD1	1.19759	1.34968
4650	ENSG00000128016	1572.36	1.29929	0.873331	1.48774	0.136818	0.260703	1.5	1033.85	3555.71	783.127	916.743	ZFP36	3.4393	1.17062
4651	ENSG00000128039	168.17	0.0936908	0.351438	0.266593	0.789783	0.975588	1.15559	168.492	137.392	157.346	209.449	SRD5A3	0.815422	1.33114
4652	ENSG00000128050	3584.08	-1.22267	0.209142	-5.84614	5.03103e-09	9.86188e-08	1.5	4841.4	1865.24	5196.03	2433.64	PAICS	0.385268	0.468365
4653	ENSG00000128052	279.39	0.467482	0.331594	1.4098	0.158599	0.299332	1.43855	218.857	235.216	251.033	412.454	KDR	1.07475	1.64303
4654	ENSG00000128059	634.506	-0.245797	0.239988	-1.02421	0.305738	0.457089	1.5	659.317	648.491	717.066	513.151	PPAT	0.98358	0.715625
4655	ENSG00000128159	1381.42	-0.0650765	0.200042	-0.325315	0.744943	0.831909	1.42206	1453.25	1353.04	1371.67	1347.73	TUBGCP6	0.931046	0.98254
4656	ENSG00000128165	5.0245	4.13907	2.10041	1.9706	0.0487692	1	0	0	4.39655	1.20112	14.5003	ADM2	#DIV/0!	12.0724
4657	ENSG00000128185	824.374	-0.644173	0.254426	-2.53187	0.0113457	0.0379193	1.5	1021.03	512.198	990.92	773.351	DGCR6L	0.501651	0.780437
4658	ENSG00000128191	923.593	-0.303206	0.213762	-1.41843	0.156065	0.29435	1.44838	1007.29	872.716	1032.96	781.407	DGCR8	0.866399	0.756474
4659	ENSG00000128203	405.07	2.36994	0.371884	6.37278	1.85628e-10	4.79577e-09	1.5	141.936	956.25	120.112	401.981	ASPHD2	6.73717	3.34673
4660	ENSG00000128228	367.234	0.170069	0.285568	0.595547	0.551478	0.745842	1.26529	398.338	436.358	291.871	342.369	SDF2L1	1.09545	1.17301
4661	ENSG00000128245	3776.57	-1.00696	0.188484	-5.34243	9.17102e-08	1.3965e-06	1.5	5030.96	2376.34	5056.7	2642.28	YWHAH	0.472343	0.522531
4662	ENSG00000128254	3.22473	-1.39304	1.93795	-0.718817	0.472254	1	0	4.57859	1.09914	4.80446	2.41672	C22orf24	0.24006	0.503016
4663	ENSG00000128271	2.99429	1.69394	2.17767	0.777866	0.436648	1	0	2.74716	4.39655	0	4.83344	ADORA2A	1.6004	#DIV/0!
4664	ENSG00000128272	11583.2	0.336787	0.185198	1.81852	0.0689844	0.156772	1.5	10155.3	13800.8	10318.8	12057.8	ATF4	1.35897	1.16853
4665	ENSG00000128274	512.653	0.548918	0.271327	2.02309	0.0430641	0.109811	1.5	331.49	605.625	502.066	611.431	A4GALT	1.82698	1.21783
4666	ENSG00000128276	21.8907	0.146763	0.778416	0.188541	0.850453	1	0.554389	16.4829	20.8836	25.2234	24.9728	RFPL3	1.26698	0.990063
4667	ENSG00000128283	1093.48	-0.4128	0.220658	-1.87077	0.0613774	0.144348	1.5	1106.19	941.961	1392.09	933.66	CDC42EP1	0.851538	0.670688
4668	ENSG00000128284	376.735	2.69399	0.316561	8.5102	1.73636e-17	1.31551e-15	1.5	127.285	578.147	73.2681	728.239	APOL3	4.54215	9.93938
4669	ENSG00000128294	1719.74	-0.0201533	0.221027	-0.0911802	0.927349	0.947062	1.42206	1801.22	1952.07	1661.14	1464.53	TPST2	1.08375	0.881642
4670	ENSG00000128309	768.4	-0.424336	0.221667	-1.9143	0.0555823	0.133692	1.5	833.304	628.707	928.462	683.127	MPST	0.754475	0.735761
4671	ENSG00000128311	174.048	-0.0896896	0.328505	-0.273023	0.784835	1	1.09771	176.734	148.384	182.57	188.504	TST	0.839589	1.03251
4672	ENSG00000128335	3720.19	1.02581	0.261306	3.92569	8.6481e-05	0.000616618	1.5	2695.88	6296.96	2204.05	3683.89	APOL2	2.33578	1.67142
4673	ENSG00000128340	2516.13	0.0434035	0.231696	0.18733	0.851402	0.873276	1.5	2262.74	2108.15	2695.3	2998.35	RAC2	0.931678	1.11243
4674	ENSG00000128342	3497.76	1.31896	0.200852	6.56682	5.13996e-11	1.55023e-09	1.3771	2045.72	4478.99	1957.82	5508.51	LIF	2.18945	2.8136
4675	ENSG00000128346	30.7441	-0.631426	0.666288	-0.947678	0.343293	0.888852	0.587898	42.1231	27.4784	32.4301	20.9449	C22orf23	0.652338	0.645848
4676	ENSG00000128394	363.18	0.876806	0.300321	2.91956	0.00350521	0.0152178	1.43855	274.716	574.849	236.62	366.536	APOBEC3F	2.09252	1.54905
4677	ENSG00000128422	7.14253	-0.295082	1.51657	-0.194572	0.845728	1	0	3.66287	12.0905	12.0112	0.805574	KRT17	3.30083	0.0670688
4678	ENSG00000128463	1550.48	-0.169053	0.206031	-0.820522	0.411919	0.567829	1.45923	1768.25	1511.31	1513.41	1408.95	EMC4	0.854694	0.930979
4679	ENSG00000128482	12.4991	-1.02997	1.09859	-0.937541	0.348481	1	0.106421	10.9886	3.29741	22.8212	12.8892	RNF112	0.300075	0.56479
4680	ENSG00000128487	830.083	-0.518221	0.226963	-2.28328	0.0224138	0.0656535	1.5	884.584	647.392	1071.4	716.961	SPECC1	0.731861	0.669184
4681	ENSG00000128510	268.548	-3.3763	0.312513	-10.8037	3.30566e-27	5.38857e-25	1.8629	528.37	45.0647	451.619	49.14	CPA4	0.08529	0.108808
4682	ENSG00000128512	2715.29	0.601834	0.22873	2.6312	0.00850827	0.0301496	1.5	2006.34	3844.78	2307.34	2702.7	DOCK4	1.91632	1.17135
4683	ENSG00000128513	761.661	0.474341	0.26256	1.8066	0.070824	0.164422	1.44838	670.306	697.953	605.362	1073.02	POT1	1.04124	1.77253
4684	ENSG00000128524	1203.27	0.515647	0.215067	2.39761	0.0165024	0.051463	1.5	1031.1	1285.99	950.082	1545.9	ATP6V1F	1.2472	1.62712
4685	ENSG00000128534	1069.71	0.23006	0.211999	1.08519	0.277835	0.428697	1.5	1055.82	1157.39	912.848	1152.78	LSM8	1.0962	1.26284
4686	ENSG00000128536	4.92053	-0.588579	1.59753	-0.36843	0.712553	1	0	8.24147	2.19828	3.60335	5.63902	CDHR3	0.266734	1.56494
4687	ENSG00000128563	787.143	0.636756	0.217793	2.92367	0.00345931	0.0145011	1.5	629.099	992.522	602.96	923.993	PRKRIP1	1.57769	1.53243
4688	ENSG00000128564	3.22164	0.25859	1.96799	0.131398	0.89546	1	0	4.57859	5.49569	1.20112	1.61115	VGF	1.2003	1.34138
4689	ENSG00000128567	1266.7	2.76586	0.938691	2.94651	0.00321387	0.0136155	1.5	359.877	3557.91	289.469	859.547	PODXL	9.88645	2.96939
4690	ENSG00000128573	2.68117	3.11591	2.47306	1.25994	0.20769	1	0	0	5.49569	1.20112	4.02787	FOXP2	#DIV/0!	3.35344
4691	ENSG00000128578	1864.15	0.936478	0.212446	4.40807	1.04294e-05	0.000103164	1.35655	1279.26	2745.65	1279.19	2152.49	STRIP2	2.14628	1.6827
4692	ENSG00000128581	221.478	-1.02512	0.314363	-3.26096	0.00111035	0.00622533	1.32635	288.451	122.004	306.284	169.171	IFT22	0.422963	0.552331
4693	ENSG00000128585	1627.34	0.342421	0.198751	1.72287	0.0849129	0.183357	1.5	1371.75	1785	1498.99	1853.63	MKLN1	1.30126	1.23658
4694	ENSG00000128590	886.05	0.698784	0.258723	2.7009	0.0069152	0.025492	1.5	775.614	1276.1	574.133	918.354	DNAJB9	1.64528	1.59955
4695	ENSG00000128591	11354.3	-1.15253	0.215435	-5.3498	8.80524e-08	2.19285e-06	0.858915	16042.5	8244.63	15281.8	5848.47	FLNC	0.513925	0.382708
4696	ENSG00000128594	3.18296	-1.73848	2.01816	-0.861418	0.389008	1	0	7.32575	2.19828	2.40223	0.805574	LRRC4	0.300075	0.335344
4697	ENSG00000128595	6770.57	0.42628	0.222436	1.91642	0.0553116	0.133176	1.5	6660.02	6920.17	4894.55	8607.56	CALU	1.03906	1.7586
4698	ENSG00000128596	228.365	-0.157449	0.337096	-0.467076	0.640446	0.924944	1.02194	220.688	162.672	261.843	268.256	CCDC136	0.737114	1.02449
4699	ENSG00000128604	2.50889	4.7031	2.66516	1.76466	0.0776206	1	0	0	4.39655	0	5.63902	IRF5	#DIV/0!	#DIV/0!
4700	ENSG00000128606	350.522	0.0244472	0.393019	0.0622036	0.950401	0.931637	1.5	376.36	189.052	319.497	517.178	LRRC17	0.502316	1.61873
4701	ENSG00000128607	976.579	-0.315201	0.208301	-1.5132	0.13023	0.251998	1.5	1082.38	858.427	1083.41	882.103	KLHDC10	0.793092	0.814195
4702	ENSG00000128609	893.353	0.494528	0.233771	2.11544	0.0343925	0.0948188	1.43855	757.299	897.996	726.675	1191.44	NDUFA5	1.18579	1.63958
4703	ENSG00000128610	3.24667	0.617055	1.91032	0.323012	0.746686	1	0	2.74716	2.19828	2.40223	5.63902	FEZF1	0.800201	2.34741
4704	ENSG00000128617	26.3361	-0.669784	0.712399	-0.940181	0.347125	0.930342	0.549018	35.713	23.0819	28.8268	17.7226	OPN1SW	0.646316	0.614797
4705	ENSG00000128626	727.249	-0.173454	0.23532	-0.737099	0.461062	0.534782	1.78421	805.832	763.901	735.083	604.18	MRPS12	0.947965	0.821922
4706	ENSG00000128641	4444.38	-0.323487	0.199701	-1.61986	0.105263	0.214829	1.5	5012.64	3517.24	4869.32	4378.29	MYO1B	0.701674	0.899159
4707	ENSG00000128652	16.6731	0.839892	0.916425	0.916488	0.359411	0.944039	0.554389	16.4829	25.2802	7.20669	17.7226	HOXD3	1.53372	2.45919
4708	ENSG00000128654	788.433	0.086513	0.22257	0.388699	0.697499	0.791891	1.44838	724.333	763.901	805.949	859.547	MTX2	1.05463	1.0665
4709	ENSG00000128655	5.01818	0.0908371	1.62037	0.0560595	0.955294	1	0	3.66287	8.7931	6.00558	1.61115	PDE11A	2.4006	0.268275
4710	ENSG00000128656	597.247	-0.222975	0.240411	-0.927473	0.353681	0.51771	1.43855	668.475	491.315	618.575	610.625	CHN1	0.734979	0.987149
4711	ENSG00000128692	14.1342	0.725501	0.954108	0.760398	0.447017	1	0.106421	12.8201	17.5862	8.40781	17.7226	EIF2S2P4	1.37177	2.10788
4712	ENSG00000128694	294.831	-0.219129	0.287489	-0.762217	0.44593	0.587563	1.5	363.54	278.082	270.251	267.451	OSGEPL1	0.764927	0.989638
4713	ENSG00000128699	1299.52	-0.075214	0.239651	-0.313848	0.753637	0.837769	1.42206	1438.59	1045.28	1228.74	1485.48	ORMDL1	0.726599	1.20894
4714	ENSG00000128708	1656.88	-0.407236	0.200225	-2.03389	0.0419622	0.112193	1.42206	1938.58	1346.44	1840.11	1502.4	HAT1	0.694553	0.816471
4715	ENSG00000128709	44.5332	-0.598974	0.555554	-1.07816	0.280964	0.531534	1.09771	56.7745	36.2716	50.4469	34.6397	HOXD9	0.63887	0.686657
4716	ENSG00000128731	779.941	-0.348956	0.221752	-1.57363	0.115573	0.237167	1.43855	848.871	732.026	898.434	640.431	HERC2	0.862352	0.71283
4717	ENSG00000128739	241.256	-0.472812	0.338191	-1.39806	0.162095	0.353953	1.15559	298.524	147.284	263.044	256.173	SNRPN	0.493375	0.973876
4718	ENSG00000128789	1631.77	0.0829731	0.196269	0.422751	0.672477	0.757515	1.5	1592.43	1719.05	1577.06	1638.54	PSMG2	1.07951	1.03898
4719	ENSG00000128791	2555	0.0312552	0.209081	0.149489	0.881168	0.936205	1.3771	2841.47	2530.22	2212.45	2635.84	TWSG1	0.890459	1.19136
4720	ENSG00000128805	5553.78	0.103771	0.211856	0.489816	0.624264	0.725413	1.5	5215.93	6626.7	5491.5	4880.97	ARHGAP22	1.27047	0.888823
4721	ENSG00000128829	2527.66	-0.869017	0.198312	-4.38207	1.17555e-05	0.000112949	1.3771	3454.09	1680.58	3079.66	1896.32	EIF2AK4	0.486548	0.615757
4722	ENSG00000128833	3.31235	-0.619246	2.00535	-0.308797	0.757476	1	0	0.915719	1.09914	7.20669	4.02787	MYO5C	1.2003	0.558907
4723	ENSG00000128849	319.149	1.01568	0.277049	3.66606	0.000246319	0.00160924	1.43855	222.52	470.431	199.385	384.259	CGNL1	2.11411	1.92722
4724	ENSG00000128872	397.969	-0.19669	0.281326	-0.699154	0.484456	0.688526	1.26529	422.146	297.866	428.798	443.066	TMOD2	0.7056	1.03327
4725	ENSG00000128881	1179.31	0.937247	0.214603	4.36736	1.25757e-05	0.000111247	1.5	860.775	1658.6	756.703	1441.17	TTBK2	1.92687	1.90454
4726	ENSG00000128886	4.16594	-2.48492	1.92442	-1.29126	0.196615	1	0	8.24147	0	6.00558	2.41672	ELL3	0	0.402413
4727	ENSG00000128891	213.251	0.0493761	0.303775	0.162542	0.870879	0.951285	1.32635	217.025	235.216	201.787	198.977	CCDC32	1.08382	0.986071
4728	ENSG00000128908	1461.21	0.336783	0.223044	1.50994	0.131058	0.253005	1.5	1319.55	1865.24	1262.37	1397.67	INO80	1.41354	1.10718
4729	ENSG00000128915	1299.96	-0.383247	0.21476	-1.78454	0.0743365	0.173099	1.42206	1386.4	1025.5	1557.85	1230.11	ICE2	0.739684	0.789623
4730	ENSG00000128923	292.26	0.76499	0.286324	2.67176	0.00754545	0.0313203	1.26529	218.857	416.573	213.799	319.813	MINDY2	1.90341	1.49586
4731	ENSG00000128928	1178.99	-0.208949	0.210297	-0.993591	0.320422	0.489693	1.42206	1169.37	1076.06	1359.66	1110.89	IVD	0.9202	0.817031
4732	ENSG00000128944	819.952	-0.728594	0.235631	-3.09209	0.0019875	0.00941799	1.44838	1040.26	704.547	1004.13	530.873	KNSTRN	0.677283	0.528688
4733	ENSG00000128951	1721.01	-1.04807	0.198314	-5.28489	1.25782e-07	1.92533e-06	1.42206	2394.6	1165.09	2244.89	1079.47	DUT	0.486547	0.480857
4734	ENSG00000128965	125.957	1.60768	0.455175	3.532	0.00041243	0.00269115	1.32635	75.0889	120.905	49.2457	258.589	CHAC1	1.61016	5.251
4735	ENSG00000128973	935.75	-0.43506	0.215248	-2.0212	0.0432586	0.113866	1.43855	1040.26	844.138	1111.03	747.573	CLN6	0.811471	0.672863
4736	ENSG00000128989	3935.87	-0.553705	0.196901	-2.8121	0.00492188	0.0194876	1.5	4327.69	3378.75	5036.28	3000.76	ARPP19	0.780729	0.59583
4737	ENSG00000129003	3094.7	-0.000856684	0.192876	-0.00444163	0.996456	0.956738	1.5	2957.77	3254.55	3233.4	2933.09	VPS13C	1.10034	0.907123
4738	ENSG00000129007	47.0277	-0.702072	0.547174	-1.28309	0.199462	0.483585	0.901599	62.2689	39.569	54.0502	32.223	CALML4	0.635454	0.596167
4739	ENSG00000129028	156.728	1.60542	0.342915	4.68167	2.84551e-06	3.12105e-05	1.43855	76.9204	252.802	78.0725	219.116	THAP10	3.28654	2.80657
4740	ENSG00000129038	529.792	-1.82893	0.237132	-7.7127	1.23184e-14	6.08498e-13	1.5	845.208	235.216	808.351	230.394	LOXL1	0.278293	0.285018
4741	ENSG00000129048	575.131	1.10343	0.231235	4.7719	1.82499e-06	2.09076e-05	1.43855	365.372	811.164	365.139	758.851	ACKR4	2.22011	2.07825
4742	ENSG00000129055	2064.93	0.779004	0.198901	3.91655	8.98266e-05	0.000636775	1.5	1584.19	2455.47	1456.95	2763.12	ANAPC13	1.54998	1.8965
4743	ENSG00000129071	1157.39	0.0614774	0.20335	0.302323	0.762406	0.817221	1.5	1132.74	1193.66	1132.65	1170.5	MBD4	1.05378	1.03341
4744	ENSG00000129083	8400.46	-0.129159	0.188441	-0.68541	0.493085	0.879735	0.858915	9092.17	7466.44	8460.66	8582.58	COPB1	0.821195	1.01441
4745	ENSG00000129084	778.641	0.0130005	0.253772	0.0512291	0.959143	0.936038	1.5	895.573	876.013	653.407	689.571	PSMA1	0.978159	1.05535
4746	ENSG00000129103	1787.54	-0.141165	0.198953	-0.70954	0.47799	0.613666	1.5	1969.71	1641.01	1780.05	1759.37	SUMF2	0.833124	0.988382
4747	ENSG00000129116	2809.49	-0.746665	0.270078	-2.76463	0.00569869	0.0218605	1.5	3133.59	1514.61	3909.63	2680.14	PALLD	0.483347	0.685524
4748	ENSG00000129128	3202.69	-0.103445	0.19381	-0.533743	0.593519	0.741085	1.3771	3455.92	3279.83	3178.15	2896.84	SPCS3	0.949046	0.911487
4749	ENSG00000129158	130.164	-0.622719	0.355615	-1.7511	0.0799281	0.212514	1.15559	162.998	104.418	152.542	100.697	SERGEF	0.64061	0.660126
4750	ENSG00000129173	232.332	-1.58526	0.303862	-5.21703	1.81818e-07	3.61767e-06	1.02194	315.007	122.004	381.955	110.364	E2F8	0.387306	0.288944
4751	ENSG00000129187	1735.62	-0.199263	0.195362	-1.01997	0.307744	0.459377	1.5	1868.98	1659.7	1841.31	1572.48	DCTD	0.888023	0.854001
4752	ENSG00000129194	17.4298	-0.131983	0.936062	-0.140998	0.887871	1	0.656475	26.5558	23.0819	9.60892	10.4725	SOX15	0.869184	1.08987
4753	ENSG00000129195	228.773	-1.9369	0.319086	-6.07017	1.27778e-09	2.93818e-08	1.43855	348.889	112.112	375.949	78.1407	PIMREG	0.32134	0.207849
4754	ENSG00000129197	574.458	0.436453	0.249604	1.74858	0.0803635	0.154138	1.78421	540.274	595.733	436.005	725.822	RPAIN	1.10265	1.66471
4755	ENSG00000129204	23.4799	0.729018	0.839811	0.868075	0.385353	0.996162	0.549018	25.6401	17.5862	9.60892	41.0843	USP6	0.685886	4.27564
4756	ENSG00000129214	2.717	3.13935	2.77179	1.13261	0.257379	1	0	0	0	1.20112	9.66689	SHBG	#DIV/0!	8.04826
4757	ENSG00000129219	831.017	-0.633396	0.219462	-2.88613	0.00390007	0.0160544	1.5	1070.47	675.97	950.082	627.542	PLD2	0.631467	0.660513
4758	ENSG00000129221	8.74939	2.24795	1.29827	1.7315	0.0833624	0.44736	0.422344	3.66287	8.7931	2.40223	20.1393	AIPL1	2.4006	8.3836
4759	ENSG00000129226	26.6043	2.12599	0.816665	2.60326	0.00923412	0.06256	0.656475	14.6515	57.1552	4.80446	29.8062	CD68	3.90098	6.20386
4760	ENSG00000129235	926.106	-0.281285	0.222316	-1.26525	0.205782	0.358618	1.43855	1119.92	846.336	911.647	826.519	TXNDC17	0.755709	0.906622
4761	ENSG00000129245	1048.8	0.469845	0.219914	2.13649	0.0326392	0.0909498	1.43855	898.32	1345.34	859.999	1091.55	FXR2	1.49762	1.26925
4762	ENSG00000129250	4703.71	-0.952245	0.207414	-4.59103	4.41061e-06	4.41395e-05	1.5	6409.11	3633.75	5993.57	2778.42	KIF1C	0.566966	0.463568
4763	ENSG00000129255	1242.21	0.0505038	0.209511	0.241056	0.809512	0.874725	1.42206	1281.09	1342.05	1159.08	1186.61	MPDU1	1.04758	1.02375
4764	ENSG00000129292	1690.54	-0.0423345	0.197584	-0.214261	0.830344	0.860395	1.5	1792.06	1658.6	1638.32	1673.18	PHF20L1	0.925526	1.02128
4765	ENSG00000129315	1279.56	0.345922	0.212978	1.62421	0.10433	0.221916	1.42206	1050.33	1534.4	1203.52	1330	CCNT1	1.46087	1.1051
4766	ENSG00000129317	743.345	-0.525868	0.234138	-2.24597	0.0247056	0.0709036	1.5	981.65	626.509	772.317	592.902	PUS7L	0.63822	0.767693
4767	ENSG00000129347	851.532	-0.0765264	0.233007	-0.32843	0.742586	0.805108	1.5	902.898	938.664	844.384	720.183	KRI1	1.03961	0.852909
4768	ENSG00000129351	7897.56	-0.35776	0.192843	-1.85519	0.0635695	0.147898	1.5	8964.88	7581.85	8777.75	6265.75	ILF3	0.845728	0.713822
4769	ENSG00000129353	3061.72	0.228102	0.196614	1.16015	0.245986	0.394533	1.5	2792.03	3022.63	2849.05	3583.19	SLC44A2	1.08259	1.25768
4770	ENSG00000129354	34.8276	-0.689554	0.654654	-1.05331	0.292198	0.551285	1.08253	43.0388	17.5862	43.2402	35.4453	AP1M2	0.408613	0.81973
4771	ENSG00000129355	427.823	0.528225	0.316264	1.6702	0.094879	0.169898	1.8629	339.732	658.384	360.335	352.841	CDKN2D	1.93795	0.979205
4772	ENSG00000129422	48.3538	0.83863	0.610117	1.37454	0.169274	0.382987	1.07764	34.7973	35.1724	34.8324	88.6131	MTUS1	1.01078	2.54399
4773	ENSG00000129437	5.09643	-0.133486	1.57917	-0.0845291	0.932636	1	0	8.24147	3.29741	2.40223	6.44459	KLK14	0.4001	2.68275
4774	ENSG00000129450	18.5259	1.65646	0.894669	1.85148	0.0641	0.309562	0.554389	12.8201	27.4784	4.80446	29.0007	SIGLEC9	2.14339	6.03619
4775	ENSG00000129451	18.3425	6.12335	1.6307	3.75505	0.000173307	0.00257208	0.587898	0.915719	45.0647	0	27.3895	KLK10	49.2123	#DIV/0!
4776	ENSG00000129460	659.274	0.642032	0.238487	2.69211	0.00710017	0.0260417	1.5	567.745	857.328	461.228	750.795	NGDN	1.51006	1.62782
4777	ENSG00000129472	556.437	1.36927	0.244521	5.59981	2.14592e-08	3.64522e-07	1.5	300.356	883.707	320.698	720.989	RAB2B	2.9422	2.24819
4778	ENSG00000129473	1304.73	0.279616	0.20576	1.35894	0.174165	0.310279	1.5	1134.58	1505.82	1222.74	1355.78	BCL2L2	1.32721	1.10881
4779	ENSG00000129474	892.576	-1.24957	0.239778	-5.21135	1.87467e-07	2.63079e-06	1.5	1344.27	449.547	1169.89	606.597	AJUBA	0.334416	0.518509
4780	ENSG00000129480	209.22	-1.26971	0.320598	-3.96046	7.48068e-05	0.000714415	1.09771	258.233	111.013	333.91	133.725	DTD2	0.429895	0.400483
4781	ENSG00000129484	753.555	-0.37042	0.229091	-1.61691	0.105898	0.215732	1.5	889.163	595.733	810.753	718.572	PARP2	0.669993	0.886302
4782	ENSG00000129493	357.387	-0.277113	0.273235	-1.01419	0.31049	0.462271	1.5	445.039	335.237	337.513	311.757	HEATR5A	0.753275	0.923688
4783	ENSG00000129514	42.2213	0.684053	0.622471	1.09893	0.271798	0.592748	0.901599	27.4716	70.3448	37.2346	33.8341	FOXA1	2.56064	0.908674
4784	ENSG00000129515	5291.54	0.020274	0.195444	0.103733	0.917381	0.912015	1.5	4796.53	5571.53	5712.51	5085.59	SNX6	1.16157	0.890255
4785	ENSG00000129518	726.833	0.140671	0.223991	0.628023	0.529989	0.587492	1.78421	715.176	715.539	667.82	808.796	EAPP	1.00051	1.2111
4786	ENSG00000129534	1613.02	-0.134805	0.199662	-0.675165	0.499571	0.65323	1.42206	1676.68	1620.13	1699.58	1455.67	MIS18BP1	0.966272	0.85649
4787	ENSG00000129535	12.1332	0.95268	1.10164	0.864782	0.387159	1	0.106421	4.57859	23.0819	12.0112	8.86131	NRL	5.04126	0.737757
4788	ENSG00000129538	17.1935	0.772756	0.921228	0.838833	0.401563	0.975282	0.587898	6.41003	19.7845	19.2178	23.3616	RNASE1	3.08649	1.21562
4789	ENSG00000129559	964.175	-0.235744	0.221412	-1.06473	0.287	0.450855	1.43855	1140.07	844.138	945.278	927.216	NEDD8	0.740427	0.980892
4790	ENSG00000129562	2192.89	-0.467859	0.216332	-2.16269	0.0305647	0.0838973	1.5	2850.63	1692.67	2240.08	1988.16	DAD1	0.593789	0.887538
4791	ENSG00000129566	1558.28	0.382998	0.220061	1.74042	0.0817857	0.178571	1.5	1291.16	1996.03	1413.71	1532.2	TEP1	1.54592	1.08381
4792	ENSG00000129625	4602.3	0.154773	0.193715	0.798971	0.424307	0.804412	0.858915	4458.63	4439.42	4253.15	5257.98	REEP5	0.99569	1.23626
4793	ENSG00000129636	601.798	0.305856	0.27894	1.0965	0.272862	0.423751	1.5	615.363	533.082	461.228	797.518	ITFG1	0.866289	1.72912
4794	ENSG00000129646	133.381	0.0354358	0.361508	0.0980221	0.921915	0.937156	1.43855	134.611	152.78	128.519	117.614	QRICH2	1.13498	0.915144
4795	ENSG00000129657	5140.93	-0.573473	0.211249	-2.71468	0.00663407	0.038596	0.858915	5606.94	4639.46	6691.41	3625.89	SEC14L1	0.827449	0.541872
4796	ENSG00000129667	788.268	2.52654	0.250208	10.0977	5.6531e-24	8.83696e-22	1.5	195.964	1444.27	271.452	1241.39	RHBDF2	7.37007	4.57314
4797	ENSG00000129675	18.1192	2.56585	0.96563	2.65717	0.00787989	0.0635581	0.549018	4.57859	17.5862	6.00558	44.3066	ARHGEF6	3.84096	7.37757
4798	ENSG00000129680	612.068	-0.435867	0.248174	-1.7563	0.0790378	0.174266	1.5	790.265	475.927	617.373	564.707	MAP7D3	0.602237	0.914693
4799	ENSG00000129691	1037.62	0.0903532	0.225582	0.400535	0.688763	0.789136	1.43855	1128.17	1026.59	881.619	1114.11	ASH2L	0.909969	1.26371
4800	ENSG00000129696	251.398	0.152369	0.282531	0.5393	0.58968	0.610852	1.8629	240.834	262.694	235.419	266.645	TTI2	1.09077	1.13264
4801	ENSG00000129749	32.0831	0.861861	0.695915	1.23846	0.215547	0.69127	0.559373	32.0501	39.569	13.2123	43.501	CHRNA10	1.2346	3.29247
4802	ENSG00000129810	239.44	-0.470696	0.379911	-1.23896	0.215359	0.370444	1.43855	283.873	279.181	271.452	123.253	SGO1	0.983473	0.45405
4803	ENSG00000129910	4.88114	0.984633	1.81407	0.542776	0.587284	1	0	6.41003	9.89224	0	3.2223	CDH15	1.54324	#DIV/0!
4804	ENSG00000129911	327.491	-0.0530015	0.266843	-0.198624	0.842557	0.867453	1.5	347.057	342.931	319.497	300.479	KLF16	0.988111	0.940476
4805	ENSG00000129925	3189.66	-0.0366962	0.192207	-0.190921	0.848588	0.871296	1.5	3074.07	3005.04	3387.15	3292.38	TMEM8A	0.977546	0.972022
4806	ENSG00000129932	428.17	-0.206924	0.288851	-0.71637	0.473763	0.610174	1.5	473.426	489.116	443.212	306.924	DOHH	1.03314	0.692499
4807	ENSG00000129933	1932.9	0.452242	0.216113	2.09261	0.0363836	0.102688	1.3771	1557.64	2522.52	1706.79	1944.66	MAU2	1.61945	1.13937
4808	ENSG00000129968	1933.82	-0.0430577	0.201076	-0.214136	0.830441	0.904743	1.3771	1920.26	2050.99	2004.66	1759.37	ABHD17A	1.06808	0.877641
4809	ENSG00000129990	12.4235	0.743303	1.03883	0.715519	0.474289	1	0.422344	5.49431	16.4871	13.2123	14.5003	SYT5	3.00075	1.09749
4810	ENSG00000129991	23.8216	-0.264558	0.786126	-0.336534	0.736468	1	0.587898	21.0615	13.1897	31.229	29.8062	TNNI3	0.626244	0.954441
4811	ENSG00000130005	396.429	-1.27177	0.303266	-4.19359	2.74573e-05	0.000224556	1.5	603.459	172.565	518.882	290.812	GAMT	0.285959	0.560459
4812	ENSG00000130021	1277.14	0.611752	0.20661	2.9609	0.00306741	0.0133995	1.45923	1054.91	1469.55	965.697	1618.4	PUDP	1.39306	1.67589
4813	ENSG00000130023	4.44277	-1.89224	1.70679	-1.10865	0.267579	1	0	9.15719	2.19828	4.80446	1.61115	ERMARD	0.24006	0.335344
4814	ENSG00000130024	830.055	-0.426565	0.216472	-1.97053	0.048778	0.123967	1.44838	904.73	705.647	999.328	710.516	PHF10	0.779953	0.710994
4815	ENSG00000130038	428.455	-0.117969	0.306408	-0.385007	0.700233	0.860316	1.26529	487.162	520.991	403.575	302.09	CRACR2A	1.06944	0.748536
4816	ENSG00000130045	8.6271	-0.21873	1.24468	-0.175733	0.860504	1	0.106421	13.7358	5.49569	4.80446	10.4725	NXNL2	0.4001	2.17974
4817	ENSG00000130052	286.324	0.618625	0.289885	2.13404	0.0328399	0.0884903	1.5	207.868	389.095	243.826	304.507	STARD8	1.87184	1.24887
4818	ENSG00000130066	4204.36	3.02659	0.281985	10.7332	7.11204e-27	1.54302e-24	1.3771	983.482	9891.14	853.993	5088.81	SAT1	10.0573	5.95884
4819	ENSG00000130119	181.949	-0.305527	0.361808	-0.844446	0.39842	0.645768	1.15559	195.048	207.737	206.592	118.419	GNL3L	1.06506	0.573204
4820	ENSG00000130147	3489.81	-0.926025	0.188726	-4.90671	9.26166e-07	1.0966e-05	1.5	4384.46	2474.16	4761.22	2339.39	SH3BP4	0.564302	0.491342
4821	ENSG00000130150	807.579	-0.0755604	0.228104	-0.331254	0.740452	0.804301	1.5	738.069	777.091	920.055	795.101	MOSPD2	1.05287	0.864189
4822	ENSG00000130158	380.46	0.170239	0.283594	0.600292	0.548312	0.584437	1.8629	296.693	364.914	420.39	439.843	DOCK6	1.22994	1.04627
4823	ENSG00000130159	634.307	-0.395404	0.232407	-1.70134	0.0888792	0.195138	1.43855	738.069	594.634	702.653	501.873	ECSIT	0.805661	0.714254
4824	ENSG00000130164	2786.93	0.993411	0.267259	3.71703	0.000201575	0.00129991	1.5	1338.78	3439.2	2390.22	3979.54	LDLR	2.56891	1.66492
4825	ENSG00000130165	1024.52	0.139397	0.20922	0.666268	0.50524	0.653137	1.43855	997.217	1115.63	952.485	1032.75	ELOF1	1.11874	1.08426
4826	ENSG00000130175	5690.72	-0.326277	0.189293	-1.72367	0.084768	0.183133	1.5	6797.38	5064.83	5865.05	5035.64	PRKCSH	0.745115	0.858585
4827	ENSG00000130176	5.94173	0.343998	1.56176	0.220263	0.825666	1	0	4.57859	1.09914	6.00558	12.0836	CNN1	0.24006	2.01206
4828	ENSG00000130177	2061.36	-0.187356	0.192722	-0.972156	0.330973	0.482732	1.5	2130.88	1947.67	2259.3	1907.6	CDC16	0.914024	0.844332
4829	ENSG00000130193	273.616	-0.56083	0.388738	-1.44269	0.149107	0.277065	1.5	312.26	125.302	341.117	315.785	THEM6	0.401274	0.925738
4830	ENSG00000130202	4518.1	1.04374	0.215675	4.83942	1.30221e-06	1.48627e-05	1.5	2710.53	6932.26	3192.57	5237.04	NECTIN2	2.55753	1.64038
4831	ENSG00000130203	2.68321	3.25804	2.48331	1.31197	0.189529	1	0	0.915719	6.59483	0	3.2223	APOE	7.20181	#DIV/0!
4832	ENSG00000130204	1029.38	-0.547078	0.232486	-2.35317	0.0186143	0.0566097	1.5	1181.28	961.746	1262.37	712.127	TOMM40	0.814158	0.564118
4833	ENSG00000130224	766.028	1.58408	0.223682	7.08183	1.42258e-12	5.10697e-11	1.5	381.855	1220.04	384.357	1077.86	LRCH2	3.19505	2.80431
4834	ENSG00000130227	2083.05	-0.655621	0.196469	-3.33703	0.000846799	0.0048585	1.35655	2586.9	1522.31	2510.33	1712.65	XPO7	0.588466	0.682241
4835	ENSG00000130244	239.287	-0.0997519	0.332306	-0.30018	0.76404	0.9545	1.15559	267.39	174.763	228.212	286.784	FAM98C	0.653589	1.25666
4836	ENSG00000130254	1438.55	0.170849	0.209464	0.81565	0.4147	0.580719	1.42206	1292.99	1649.81	1413.71	1397.67	SAFB2	1.27596	0.988652
4837	ENSG00000130255	5056.45	-0.322661	0.1828	-1.7651	0.0775466	0.171868	1.5	5679.29	4389.96	5559.96	4596.6	RPL36	0.772977	0.826733
4838	ENSG00000130270	187.513	-0.493461	0.325645	-1.51533	0.129688	0.258687	1.43855	246.328	143.987	192.178	167.559	ATP8B3	0.584533	0.871895
4839	ENSG00000130299	313.289	-0.361823	0.268757	-1.34628	0.178211	0.269885	1.8629	375.445	271.487	329.106	277.117	GTPBP3	0.723108	0.842032
4840	ENSG00000130300	11.1705	6.85984	1.80453	3.80145	0.000143854	0.00292658	0.418253	0	16.4871	0	28.1951	PLVAP	#DIV/0!	#DIV/0!
4841	ENSG00000130303	11954	1.75496	0.190346	9.2198	2.97646e-20	3.16873e-18	1.5	5537.35	16804.7	5391.81	20082.2	BST2	3.03479	3.72457
4842	ENSG00000130304	312.632	0.0260234	0.296359	0.0878103	0.930027	0.808963	1.8629	298.524	253.901	321.899	376.203	SLC27A1	0.85052	1.1687
4843	ENSG00000130305	184.369	0.799572	0.333423	2.39807	0.0164817	0.05664	1.32635	140.105	271.487	128.519	197.366	NSUN5	1.93774	1.53569
4844	ENSG00000130307	9.09229	-0.0309348	1.17412	-0.0263472	0.97898	1	0.411588	6.41003	9.89224	12.0112	8.05574	USHBP1	1.54324	0.670688
4845	ENSG00000130309	4705.98	-0.660034	0.182826	-3.61018	0.000305986	0.00200975	1.3771	5712.25	3703	5815.8	3592.86	COLGALT1	0.648255	0.617775
4846	ENSG00000130311	1059.71	0.304579	0.219642	1.3867	0.165532	0.306917	1.44838	894.657	1278.3	1001.73	1064.16	DDA1	1.42881	1.06232
4847	ENSG00000130312	584.667	-0.0799808	0.232658	-0.343769	0.73102	0.797747	1.5	570.493	541.875	631.787	594.514	MRPL34	0.949837	0.941003
4848	ENSG00000130313	1123.73	-0.0716335	0.21141	-0.338836	0.734733	0.816196	1.44838	1086.04	1039.78	1217.93	1151.17	PGLS	0.957407	0.945181
4849	ENSG00000130332	693.555	-0.52979	0.229797	-2.30547	0.0211403	0.0647529	1.43855	886.416	591.336	751.898	544.568	LSM7	0.667109	0.724257
4850	ENSG00000130338	986.032	0.0109348	0.22204	0.049247	0.960722	0.959743	1.43855	970.662	1098.04	993.323	882.103	TULP4	1.13123	0.888033
4851	ENSG00000130340	4572.04	0.42771	0.190639	2.24355	0.0248611	0.110528	0.858915	3922.94	4861.49	3876	5627.74	SNX9	1.23925	1.45195
4852	ENSG00000130347	135.389	-0.0869797	0.348876	-0.249314	0.803118	0.906847	1.32635	141.936	132.996	136.927	129.697	RTN4IP1	0.937009	0.9472
4853	ENSG00000130348	667.934	0.0578983	0.230833	0.250824	0.80195	0.863433	1.43855	625.436	735.323	683.435	627.542	QRSL1	1.1757	0.918218
4854	ENSG00000130349	202.995	-0.0732411	0.328102	-0.223226	0.823359	1	1.02194	240.834	175.862	175.363	219.922	C6orf203	0.730221	1.25409
4855	ENSG00000130363	355.39	0.118437	0.284858	0.415774	0.677575	0.761314	1.5	299.44	317.651	383.156	421.315	RSPH3	1.06082	1.09959
4856	ENSG00000130382	1697.46	-0.245694	0.198441	-1.23812	0.215671	0.373883	1.42206	1746.28	1549.78	1937.4	1556.37	MLLT1	0.88748	0.803329
4857	ENSG00000130396	3450.65	0.247937	0.236807	1.047	0.2951	0.446221	1.5	2999.89	4533.94	3309.07	2959.68	AFDN	1.51137	0.894413
4858	ENSG00000130402	22761.2	-0.714835	0.193578	-3.69275	0.000221841	0.00229358	0.858915	26600.7	18781	29973.8	15689.4	ACTN4	0.706033	0.523435
4859	ENSG00000130413	12.7535	0.576042	1.16087	0.496216	0.619742	1	0.424261	2.74716	7.69397	18.0167	22.5561	STK33	2.8007	1.25195
4860	ENSG00000130414	2050.57	-0.510905	0.192394	-2.65552	0.0079187	0.0304338	1.3771	2459.62	1667.39	2360.19	1715.07	NDUFA10	0.677906	0.726664
4861	ENSG00000130429	2653.21	-0.199654	0.215168	-0.927901	0.353459	0.503444	1.5	3160.14	2701.68	2511.53	2239.5	ARPC1B	0.854923	0.891685
4862	ENSG00000130433	66.9573	2.97591	0.519854	5.72451	1.03734e-08	2.54367e-07	1.07764	14.6515	114.31	15.6145	123.253	CACNG6	7.80196	7.89348
4863	ENSG00000130449	1956.4	0.571808	0.225709	2.53338	0.0112968	0.0378014	1.5	1553.97	2730.26	1592.68	1948.68	ZSWIM6	1.75695	1.22353
4864	ENSG00000130475	7.18765	0.789986	1.30952	0.603264	0.546333	1	0	4.57859	7.69397	6.00558	10.4725	FCHO1	1.68042	1.74379
4865	ENSG00000130479	1345.14	0.521589	0.243447	2.14252	0.0321519	0.0889601	1.45923	898.32	1715.75	1311.62	1454.87	MAP1S	1.90996	1.10921
4866	ENSG00000130487	18.4518	2.91911	1.06705	2.73569	0.00622497	0.0519347	0.559373	8.24147	37.3707	0	28.1951	KLHDC7B	4.53447	#DIV/0!
4867	ENSG00000130489	382.486	0.602485	0.299227	2.01347	0.0440653	0.111787	1.5	343.394	556.164	263.044	367.342	SCO2	1.61961	1.3965
4868	ENSG00000130508	6664.03	-0.283533	0.184157	-1.53963	0.123652	0.360423	0.858915	7684.71	6001.29	6948.45	6021.67	PXDN	0.780939	0.866619
4869	ENSG00000130511	725.226	-0.520137	0.22788	-2.2825	0.0224599	0.0679862	1.43855	818.652	547.371	891.228	643.654	SSBP4	0.668624	0.72221
4870	ENSG00000130513	112.929	3.48791	1.21133	2.87941	0.00398417	0.0202814	1.15559	20.1458	53.8578	16.8156	360.897	GDF15	2.6734	21.462
4871	ENSG00000130517	638.899	0.173608	0.280697	0.618488	0.536254	0.659862	1.5	563.167	510	638.993	843.436	PGPEP1	0.905593	1.31994
4872	ENSG00000130518	46.5104	0.0727715	0.553695	0.131429	0.895436	1	1.07985	44.8702	56.056	45.6424	39.4731	IQCN	1.24929	0.864835
4873	ENSG00000130520	2268.68	-1.21116	0.199552	-6.06939	1.28398e-09	2.83655e-08	1.5	3396.4	1420.09	2940.33	1317.92	LSM4	0.418115	0.448221
4874	ENSG00000130522	1355.96	0.541726	0.262576	2.06313	0.0391007	0.101656	1.5	933.117	1936.68	1275.58	1278.45	JUND	2.0755	1.00224
4875	ENSG00000130529	684.639	0.451951	0.250712	1.80267	0.0714402	0.142035	1.78421	588.807	925.474	566.927	657.348	TRPM4	1.57178	1.15949
4876	ENSG00000130544	233.344	0.778943	0.297759	2.61602	0.0088961	0.0344548	1.32635	161.166	316.552	182.57	273.09	ZNF557	1.96413	1.49581
4877	ENSG00000130559	1511.71	-0.0935631	0.207128	-0.451717	0.651473	0.744069	1.5	1485.3	1570.67	1635.92	1354.98	CAMSAP1	1.05748	0.828265
4878	ENSG00000130560	726.256	-0.463336	0.228539	-2.02738	0.0426231	0.112585	1.43855	854.365	552.866	829.971	667.821	UBAC1	0.647108	0.804632
4879	ENSG00000130584	60.0966	-0.305452	0.495941	-0.615904	0.537958	0.899226	0.901599	67.7632	62.6509	64.8602	45.1121	ZBTB46	0.924556	0.695528
4880	ENSG00000130589	16004.5	1.22998	0.232511	5.28998	1.22328e-07	1.79415e-06	1.5	9216.71	27297.1	9917.61	17586.5	HELZ2	2.9617	1.77326
4881	ENSG00000130590	17.2544	-0.450127	0.970705	-0.463711	0.642855	1	0.656475	13.7358	5.49569	26.4245	23.3616	SAMD10	0.4001	0.884089
4882	ENSG00000130592	5.55101	0.43917	1.48454	0.295829	0.767361	1	0	4.57859	8.7931	4.80446	4.02787	LSP1	1.92048	0.83836
4883	ENSG00000130635	3211.57	-1.16934	0.214929	-5.44058	5.31076e-08	9.15866e-07	1.3771	4085.94	2232.35	4805.66	1722.32	COL5A1	0.54635	0.358393
4884	ENSG00000130638	2630.76	-0.29785	0.207287	-1.4369	0.150748	0.279273	1.5	2651.01	2159.81	3152.93	2559.31	ATXN10	0.814712	0.811724
4885	ENSG00000130640	2704.75	-0.480755	0.189997	-2.53034	0.0113953	0.0380543	1.5	3239.81	2193.88	3062.84	2322.47	TUBGCP2	0.677163	0.758272
4886	ENSG00000130649	67.648	0.846542	0.500527	1.6913	0.0907796	0.244899	1.08253	55.8588	65.9483	40.8379	107.947	CYP2E1	1.18062	2.6433
4887	ENSG00000130653	106.361	0.517526	0.391774	1.32098	0.186508	0.334104	1.43855	77.8361	131.897	97.2904	118.419	PNPLA7	1.69454	1.21717
4888	ENSG00000130669	727.899	-0.222642	0.258422	-0.861544	0.388938	0.536123	1.5	780.192	808.966	786.731	535.707	PAK4	1.03688	0.680928
4889	ENSG00000130684	38.0756	-0.210436	0.596333	-0.352884	0.724176	0.960984	1.08253	42.1231	31.875	39.6368	38.6675	ZNF337	0.756712	0.975546
4890	ENSG00000130695	419.935	-0.502968	0.280509	-1.79306	0.0729637	0.185645	1.26529	433.135	404.483	551.312	290.812	CEP85	0.933849	0.527491
4891	ENSG00000130699	83.0079	-0.307102	0.431838	-0.711151	0.476991	0.750541	1.08253	101.645	80.2371	81.6759	68.4738	TAF4	0.789387	0.83836
4892	ENSG00000130702	87.6012	0.0884703	0.470818	0.187908	0.850949	1	1.07764	89.7404	59.3534	80.4747	120.836	LAMA5	0.66139	1.50154
4893	ENSG00000130703	856.658	0.0197508	0.222343	0.0888302	0.929217	0.919046	1.5	835.135	940.862	866.004	784.629	OSBPL2	1.1266	0.906034
4894	ENSG00000130706	1489.36	0.0570176	0.244341	0.233353	0.815487	0.851215	1.5	1510.94	1834.46	1407.71	1204.33	ADRM1	1.21412	0.855528
4895	ENSG00000130713	624.783	-0.511558	0.224808	-2.27553	0.0228742	0.0667015	1.5	728.912	518.793	739.887	511.539	EXOSC2	0.711736	0.691375
4896	ENSG00000130714	670.753	-0.455334	0.227848	-1.99841	0.0456719	0.100248	1.78421	793.928	525.388	757.904	605.792	POMT1	0.661758	0.799299
4897	ENSG00000130717	892.258	-0.470526	0.213959	-2.19915	0.0278675	0.0777905	1.5	986.229	747.414	1087.01	748.378	UCK1	0.75785	0.688474
4898	ENSG00000130723	4848.03	-0.362408	0.215894	-1.67864	0.0932226	0.195878	1.5	4790.12	4709.81	6117.28	3774.92	PRRC2B	0.983233	0.617091
4899	ENSG00000130724	1502.71	-0.388908	0.201403	-1.93099	0.0534841	0.129661	1.5	1792.06	1328.86	1615.5	1274.42	CHMP2A	0.741525	0.788869
4900	ENSG00000130725	1178.01	0.172181	0.229694	0.749611	0.453489	0.613991	1.42206	1269.19	1310.17	945.278	1187.42	UBE2M	1.03229	1.25616
4901	ENSG00000130726	6856.5	-0.862499	0.190476	-4.52812	5.95099e-06	5.72358e-05	1.5	8482.3	5218.71	9211.36	4513.63	TRIM28	0.615247	0.490007
4902	ENSG00000130731	848.707	-0.611845	0.21961	-2.78605	0.00533541	0.0207992	1.5	1088.79	641.897	963.295	700.849	METTL26	0.589551	0.727554
4903	ENSG00000130733	566.775	-0.566678	0.238303	-2.37798	0.017408	0.0536369	1.5	705.103	418.772	648.602	494.622	YIPF2	0.593915	0.762597
4904	ENSG00000130734	283.812	0.848085	0.299725	2.82954	0.00466143	0.0186236	1.5	228.014	413.276	176.564	317.396	ATG4D	1.8125	1.79763
4905	ENSG00000130741	3967.38	-0.177967	0.193303	-0.920665	0.357225	0.50701	1.5	4314.87	4011.85	4107.82	3434.97	EIF2S3	0.929775	0.836203
4906	ENSG00000130748	135.832	0.00328254	0.412951	0.00794899	0.993658	1	1.32635	178.565	117.608	92.4859	154.67	TMEM160	0.658627	1.67237
4907	ENSG00000130749	1001.77	0.0325558	0.255572	0.127384	0.898637	0.901801	1.5	961.504	1234.33	1018.55	792.685	ZC3H4	1.28375	0.778251
4908	ENSG00000130751	12.1196	-0.0832829	1.3524	-0.0615818	0.950896	1	0.106421	11.9043	0	13.2123	23.3616	NPAS1	0	1.76818
4909	ENSG00000130758	480.68	0.865766	0.251276	3.44549	0.000570033	0.00329307	1.43855	359.877	681.466	320.698	560.679	MAP3K10	1.8936	1.74831
4910	ENSG00000130764	1001.56	0.153557	0.210092	0.7309	0.46484	0.602168	1.5	912.971	1084.85	983.714	1024.69	LRRC47	1.18826	1.04165
4911	ENSG00000130766	1060.21	0.174685	0.271952	0.642337	0.520654	0.647897	1.5	890.994	846.336	1102.62	1400.89	SESN2	0.949879	1.27051
4912	ENSG00000130770	1253.73	0.0491532	0.253828	0.193648	0.846452	0.869861	1.5	1453.25	1091.44	1011.34	1458.89	ATP5IF1	0.751039	1.44254
4913	ENSG00000130772	359.728	0.489019	0.261738	1.86835	0.0617129	0.148888	1.43855	304.019	453.944	294.273	386.675	MED18	1.49315	1.314
4914	ENSG00000130775	25.1341	4.23485	0.964098	4.39255	1.12028e-05	0.000232772	0.587898	3.66287	50.5603	1.20112	45.1121	THEMIS2	13.8035	37.5585
4915	ENSG00000130779	3548.12	-0.0716677	0.189667	-0.377861	0.705534	0.821401	1.3771	3764.52	3619.46	3507.26	3301.24	CLIP1	0.961467	0.94126
4916	ENSG00000130783	6.61906	2.92491	1.54764	1.88991	0.0587696	1	0	1.83144	15.3879	1.20112	8.05574	CCDC62	8.40211	6.70688
4917	ENSG00000130787	1343.07	0.215419	0.250945	0.858431	0.390654	0.537992	1.5	1260.94	1765.22	1223.94	1122.16	HIP1R	1.39992	0.916848
4918	ENSG00000130803	1465.66	0.387976	0.216589	1.7913	0.0732451	0.164221	1.5	1194.1	1841.06	1345.25	1482.26	ZNF317	1.5418	1.10184
4919	ENSG00000130810	61.7563	-0.597218	0.48097	-1.2417	0.214348	0.449455	1.07985	74.1732	51.6595	74.4692	46.7233	PPAN	0.696471	0.627418
4920	ENSG00000130811	2479.56	-0.0377487	0.19169	-0.196926	0.843885	0.913014	1.3771	2557.6	2548.9	2465.89	2345.83	EIF3G	0.996598	0.951312
4921	ENSG00000130812	4.57987	-0.0595262	1.60496	-0.0370889	0.970414	1	0	4.57859	3.29741	4.80446	5.63902	ANGPTL6	0.720181	1.1737
4922	ENSG00000130813	2242.37	0.917826	0.220856	4.15576	3.24212e-05	0.000284889	1.35655	1670.27	3339.18	1432.93	2527.09	C19orf66	1.99919	1.76358
4923	ENSG00000130816	4392.19	-0.474572	0.198604	-2.38954	0.0168694	0.0560429	1.3771	5160.99	4063.51	5054.29	3289.96	DNMT1	0.787352	0.650924
4924	ENSG00000130818	806.432	0.383788	0.243484	1.57623	0.114972	0.229485	1.5	695.03	1063.97	703.854	762.879	ZNF426	1.53082	1.08386
4925	ENSG00000130821	266.421	-0.106406	0.344516	-0.308856	0.757431	0.814079	1.5	247.244	180.259	306.284	331.896	SLC6A8	0.729072	1.08362
4926	ENSG00000130826	1521.57	-0.777977	0.197503	-3.93907	8.17985e-05	0.000587642	1.5	1921.18	1140.91	1922.99	1101.22	DKC1	0.593857	0.572661
4927	ENSG00000130827	1218.54	0.200569	0.220372	0.910135	0.362751	0.5215	1.45923	1162.05	1460.75	1105.03	1146.33	PLXNA3	1.25705	1.03738
4928	ENSG00000130830	455.292	-0.551157	0.258331	-2.13353	0.0328815	0.10147	1.26529	575.987	324.246	506.871	414.065	MPP1	0.562939	0.816904
4929	ENSG00000130844	252.804	0.0225206	0.283507	0.0794356	0.936686	1	1.26529	256.401	264.892	245.028	244.894	ZNF331	1.03312	0.999457
4930	ENSG00000130856	514.838	-0.12291	0.256864	-0.478503	0.632293	0.749681	1.43855	543.021	569.353	529.692	417.287	ZNF236	1.04849	0.787792
4931	ENSG00000130881	140.882	-0.424377	0.361979	-1.17238	0.241044	0.481092	1.09771	185.891	111.013	136.927	129.697	LRP3	0.597194	0.9472
4932	ENSG00000130921	575.546	-0.164809	0.232302	-0.709459	0.478039	0.631154	1.43855	644.666	548.47	571.731	537.318	C12orf65	0.850782	0.939809
4933	ENSG00000130935	1965.39	-0.102125	0.194374	-0.525403	0.599303	0.745125	1.3771	1983.45	1954.27	2086.34	1837.51	NOL11	0.985289	0.880737
4934	ENSG00000130939	1212.31	-0.845795	0.20348	-4.15665	3.22954e-05	0.000271936	1.42206	1532.91	846.336	1583.07	886.937	UBE4B	0.55211	0.560264
4935	ENSG00000130940	208.093	0.939382	0.400376	2.34625	0.0189635	0.0633756	1.32635	105.308	361.616	180.167	185.282	CASZ1	3.4339	1.02839
4936	ENSG00000130956	348.337	-0.412696	0.25829	-1.5978	0.110087	0.221923	1.5	411.158	298.966	384.357	298.868	HABP4	0.727131	0.777579
4937	ENSG00000130958	1001.92	-0.287176	0.208731	-1.37582	0.168879	0.312536	1.43855	1094.28	872.716	1108.63	932.049	SLC35D2	0.797522	0.840722
4938	ENSG00000130962	768.94	-0.00475793	0.223698	-0.0212695	0.983031	0.970692	1.44838	722.502	807.866	817.96	727.433	PRRG1	1.11815	0.889326
4939	ENSG00000130985	9447.51	-0.366872	0.1951	-1.88043	0.0600493	0.214292	0.858915	10637	9130.54	10646.7	7375.83	UBA1	0.858376	0.692782
4940	ENSG00000130997	18.1513	0.0464109	0.850973	0.0545387	0.956506	1	0.559373	20.1458	14.2888	15.6145	22.5561	POLN	0.709269	1.44456
4941	ENSG00000131013	761.79	0.407835	0.217557	1.87461	0.0608468	0.143428	1.5	649.244	846.336	660.614	890.965	PPIL4	1.30357	1.34869
4942	ENSG00000131015	549.057	1.32555	0.24351	5.44351	5.22405e-08	8.3136e-07	1.5	296.693	717.737	330.307	851.492	ULBP2	2.41913	2.57788
4943	ENSG00000131016	2891.79	-1.38687	0.23761	-5.83677	5.32218e-09	1.11339e-07	1.3771	3381.75	1448.66	4987.03	1749.71	AKAP12	0.428377	0.350851
4944	ENSG00000131018	4999.29	0.293628	0.241436	1.21617	0.223918	0.392294	1.3771	4856.06	6717.93	4127.03	4296.13	SYNE1	1.38341	1.04097
4945	ENSG00000131019	86.5593	-0.311274	0.415836	-0.74855	0.454129	0.813107	0.901599	97.9819	78.0388	93.687	76.5295	ULBP3	0.796461	0.816864
4946	ENSG00000131023	1425.66	0.349866	0.205101	1.70582	0.088041	0.188235	1.5	1220.65	1703.66	1286.39	1491.92	LATS1	1.3957	1.15977
4947	ENSG00000131037	92.6608	1.08181	0.524328	2.06324	0.03909	0.131545	1.07764	28.3873	125.302	91.2848	125.67	EPS8L1	4.41401	1.37668
4948	ENSG00000131043	1236.85	0.0958991	0.207077	0.463108	0.643287	0.738485	1.5	1136.41	1332.16	1255.17	1223.67	AAR2	1.17225	0.974905
4949	ENSG00000131051	5467.64	0.325008	0.191158	1.70021	0.0890919	0.190022	1.5	5139.93	6422.26	4567.84	5740.52	RBM39	1.24949	1.25672
4950	ENSG00000131061	130.107	0.0878081	0.439295	0.199884	0.841571	1	1.02194	100.729	181.358	151.341	87.002	ZNF341	1.80045	0.574876
4951	ENSG00000131067	343.987	-0.0738245	0.274076	-0.269358	0.787654	0.832762	1.5	319.586	302.263	386.759	367.342	GGT7	0.945796	0.949794
4952	ENSG00000131069	594.13	-0.555272	0.243386	-2.28144	0.0225224	0.0658779	1.5	689.536	420.97	725.474	540.54	ACSS2	0.610512	0.745086
4953	ENSG00000131080	1018.52	-1.09763	0.343134	-3.19885	0.00137977	0.00673752	1.5	1333.29	363.815	1444.94	932.049	EDA2R	0.272871	0.645042
4954	ENSG00000131089	269.999	-0.268026	0.290479	-0.922702	0.356163	0.50597	1.5	278.378	215.431	312.29	273.895	ARHGEF9	0.773878	0.877054
4955	ENSG00000131095	2.98658	0.15752	2.02489	0.0777919	0.937994	1	0	0.915719	2.19828	4.80446	4.02787	GFAP	2.4006	0.83836
4956	ENSG00000131100	4134.94	0.576321	0.199494	2.88891	0.00386583	0.015956	1.5	3479.73	4476.79	3160.14	5423.12	ATP6V1E1	1.28653	1.7161
4957	ENSG00000131115	336.026	0.557675	0.287251	1.94142	0.0522071	0.12739	1.5	308.597	448.448	234.218	352.841	ZNF227	1.45318	1.50647
4958	ENSG00000131116	425.564	-0.144207	0.251606	-0.573144	0.566547	0.595764	1.8629	469.764	375.905	423.994	432.593	ZNF428	0.800201	1.02028
4959	ENSG00000131127	29.3123	0.484369	0.716688	0.675844	0.49914	1	0.559373	15.5672	28.5776	33.6312	39.4731	ZNF141	1.83575	1.1737
4960	ENSG00000131143	3948.63	-0.322226	0.189532	-1.70012	0.0891091	0.190026	1.5	4624.38	3399.63	4151.06	3619.44	COX4I1	0.735155	0.871933
4961	ENSG00000131148	783.85	-0.176943	0.216633	-0.816784	0.414052	0.574973	1.43855	808.579	747.414	855.194	724.211	EMC8	0.924354	0.846838
4962	ENSG00000131149	1418.88	0.279111	0.217583	1.28278	0.199569	0.354026	1.42206	1231.64	1739.94	1332.04	1371.89	GSE1	1.4127	1.02992
4963	ENSG00000131153	652.454	-1.30845	0.225777	-5.79531	6.8195e-09	1.10551e-07	1.78421	956.01	367.112	903.239	383.453	GINS2	0.384004	0.424531
4964	ENSG00000131165	3090.51	-0.0289513	0.193058	-0.149962	0.880795	0.891649	1.5	3105.2	3271.03	3137.31	2848.51	CHMP1A	1.0534	0.907945
4965	ENSG00000131171	2068.02	0.870517	0.229903	3.78645	0.000152817	0.001019	1.5	1714.23	2503.84	1209.52	2844.48	SH3BGRL	1.46062	2.35174
4966	ENSG00000131174	1606.5	0.0637393	0.216109	0.294941	0.768039	0.821335	1.5	1771.92	1648.71	1369.27	1636.12	COX7B	0.930466	1.19488
4967	ENSG00000131188	54.1677	0.0968615	0.521234	0.185831	0.852577	1	1.07985	61.3531	51.6595	43.2402	60.418	PRR7	0.842002	1.39727
4968	ENSG00000131203	11110.1	3.28823	0.193504	16.9931	9.23697e-65	1.12955e-61	1.3771	2201.39	21613.4	1924.19	18701.4	IDO1	9.8181	9.71912
4969	ENSG00000131236	10575.3	-0.311888	0.181158	-1.72164	0.0851352	0.195192	1.3771	11224.9	9513.04	12203.3	9359.96	CAP1	0.847496	0.767
4970	ENSG00000131238	2490.58	-0.903028	0.195488	-4.61936	3.84934e-06	4.27244e-05	1.35655	3222.41	1616.83	3269.44	1853.63	PPT1	0.501746	0.566956
4971	ENSG00000131263	1810.84	0.349624	0.205939	1.6977	0.089564	0.190601	1.5	1543.9	2214.76	1640.72	1843.96	RLIM	1.43452	1.12387
4972	ENSG00000131269	603.645	0.086186	0.236364	0.364633	0.715385	0.787251	1.5	575.071	681.466	595.753	562.291	ABCB7	1.18501	0.943831
4973	ENSG00000131323	1847.29	-0.407914	0.20491	-1.9907	0.0465143	0.124193	1.3771	1918.43	1631.12	2295.33	1544.29	TRAF3	0.850237	0.672794
4974	ENSG00000131351	445.626	-0.312003	0.261432	-1.19344	0.232698	0.390923	1.43855	531.117	447.349	455.223	348.814	HAUS8	0.84228	0.766248
4975	ENSG00000131368	788.098	-0.454935	0.232084	-1.96022	0.0499703	0.1231	1.5	835.135	604.526	988.518	724.211	MRPS25	0.723866	0.732623
4976	ENSG00000131370	211.551	-1.0768	0.301984	-3.56576	0.000362799	0.00300559	1.02194	282.041	141.789	291.871	130.503	SH3BP5	0.502724	0.447125
4977	ENSG00000131373	409.613	-0.623857	0.260829	-2.39182	0.0167649	0.0520973	1.5	501.814	282.478	492.457	361.703	HACL1	0.562915	0.734485
4978	ENSG00000131374	1470.1	-1.17276	0.226893	-5.16878	2.35632e-07	3.24766e-06	1.5	2098.83	761.703	1975.84	1044.02	TBC1D5	0.362918	0.528396
4979	ENSG00000131375	1182.62	0.00585887	0.2036	0.0287763	0.977043	0.961304	1.45923	1209.66	1173.88	1150.67	1196.28	CAPN7	0.970418	1.03964
4980	ENSG00000131378	2409.44	-0.244844	0.215415	-1.13662	0.255699	0.429296	1.3771	2543.87	2520.32	2682.09	1891.49	RFTN1	0.990745	0.705229
4981	ENSG00000131379	2.88974	0.800626	1.99931	0.400451	0.688824	1	0	1.83144	3.29741	2.40223	4.02787	C3orf20	1.80045	1.67672
4982	ENSG00000131381	1096.45	0.0635257	0.212284	0.299249	0.76475	0.819023	1.5	1106.19	1200.26	1037.76	1041.61	RBSN	1.08504	1.0037
4983	ENSG00000131386	24.925	-0.0992959	0.839258	-0.118314	0.905819	1	0.559373	18.3144	9.89224	33.6312	37.862	GALNT15	0.540135	1.1258
4984	ENSG00000131389	8338.28	-1.07276	0.237329	-4.52013	6.18006e-06	6.34103e-05	1.3771	11413.5	6602.52	11190.8	4146.29	SLC6A6	0.578483	0.370509
4985	ENSG00000131400	3.52297	-1.69072	2.04182	-0.828046	0.407645	1	0	3.66287	0	7.20669	3.2223	NAPSA	0	0.447125
4986	ENSG00000131408	2407.81	0.349564	0.189476	1.8449	0.0650526	0.160208	1.3771	2128.13	2737.95	2106.76	2658.39	NR1H2	1.28655	1.26184
4987	ENSG00000131435	1676.16	-0.060784	0.207823	-0.292479	0.76992	0.822563	1.5	1577.78	1539.89	1846.11	1740.85	PDLIM4	0.975985	0.942978
4988	ENSG00000131437	475.788	-0.0986657	0.24507	-0.402602	0.687241	0.691182	1.78421	467.016	428.664	517.681	489.789	KIF3A	0.917877	0.946121
4989	ENSG00000131446	5051.83	0.0842148	0.194428	0.433141	0.664912	1	0.858915	4887.19	5682.54	4920.97	4716.64	MGAT1	1.16274	0.958477
4990	ENSG00000131459	3081.39	0.634513	0.235384	2.69566	0.00702499	0.0258273	1.5	1937.66	4019.55	2892.29	3476.05	GFPT2	2.07443	1.20184
4991	ENSG00000131462	882.096	-0.492428	0.211955	-2.32327	0.0201647	0.0603394	1.5	1044.83	745.216	1017.34	720.989	TUBG1	0.713238	0.708696
4992	ENSG00000131467	3049.08	-0.40321	0.18628	-2.16454	0.0304229	0.0836196	1.5	3453.17	2639.03	3491.64	2612.48	PSME3	0.764233	0.748208
4993	ENSG00000131469	7913	-0.565848	0.182367	-3.1028	0.00191697	0.00885644	1.5	9845.81	6324.44	9044.4	6437.34	RPL27	0.642349	0.711749
4994	ENSG00000131470	236.868	-0.221865	0.305629	-0.725929	0.467882	0.654956	1.32635	284.788	240.711	224.609	197.366	PSMC3IP	0.845228	0.878709
4995	ENSG00000131471	4.21576	1.0845	1.70283	0.63688	0.524203	1	0	1.83144	6.59483	3.60335	4.83344	AOC3	3.6009	1.34138
4996	ENSG00000131473	5963.44	-0.274159	0.182167	-1.50498	0.132328	0.270627	1.3771	6336.77	5370.39	6720.24	5426.35	ACLY	0.847496	0.807463
4997	ENSG00000131475	1616.51	0.215369	0.205081	1.05017	0.293642	0.444683	1.5	1603.42	1660.8	1388.49	1813.35	VPS25	1.03578	1.30599
4998	ENSG00000131480	13.4054	-0.0399339	1.00835	-0.0396032	0.96841	1	0.106421	9.15719	17.5862	18.0167	8.86131	AOC2	1.92048	0.491838
4999	ENSG00000131495	642.608	-0.495063	0.243191	-2.0357	0.0417806	0.107224	1.5	845.208	502.306	658.211	564.707	NDUFA2	0.594299	0.857942
5000	ENSG00000131503	93.8438	0.185907	0.407325	0.456409	0.648096	0.866902	1.15559	84.2461	108.815	91.2848	91.0299	ANKHD1	1.29163	0.997207
5001	ENSG00000131504	5317.13	-0.451878	0.187777	-2.40646	0.0161081	0.0784022	0.858915	5776.35	4596.59	6510.05	4385.54	DIAPH1	0.795761	0.673658
5002	ENSG00000131507	4175.61	0.327684	0.188699	1.73654	0.0824688	0.190934	1.3771	3894.55	4504.27	3512.06	4791.55	NDFIP1	1.15656	1.36431
5003	ENSG00000131508	2289.88	0.292213	0.203338	1.43708	0.150694	0.279215	1.5	2260.91	2569.78	1855.72	2473.11	UBE2D2	1.13662	1.33269
5004	ENSG00000131558	1699.51	-0.40649	0.213535	-1.90363	0.0569589	0.139237	1.45923	2056.7	1306.88	1818.49	1615.98	EXOC4	0.635422	0.88864
5005	ENSG00000131584	1363.43	-0.564118	0.251514	-2.24289	0.0249036	0.07284	1.45923	1889.13	923.276	1364.47	1276.83	ACAP3	0.488731	0.935775
5006	ENSG00000131591	277.371	-0.275586	0.274307	-1.00466	0.315059	0.480286	1.43855	304.934	247.306	302.681	254.561	C1orf159	0.811014	0.841022
5007	ENSG00000131626	2280.75	0.407153	0.192937	2.11029	0.0348336	0.0926895	1.5	1874.48	2632.44	2047.9	2568.17	PPFIA1	1.40436	1.25405
5008	ENSG00000131634	429.963	-0.520194	0.292993	-1.77545	0.0758241	0.19103	1.26529	410.242	407.78	602.96	298.868	TMEM204	0.993999	0.495668
5009	ENSG00000131650	8.14915	-0.893047	1.2336	-0.723933	0.469107	1	0.106421	9.15719	6.59483	12.0112	4.83344	KREMEN2	0.720181	0.402413
5010	ENSG00000131652	374.537	-0.210188	0.300762	-0.698852	0.484644	0.619376	1.5	446.871	424.267	355.53	271.478	THOC6	0.949418	0.763587
5011	ENSG00000131653	2061.8	-0.620751	0.191982	-3.23338	0.00122333	0.00653001	1.3771	2452.29	1616.83	2545.16	1632.9	TRAF7	0.659314	0.641569
5012	ENSG00000131669	2470.16	2.43907	0.277661	8.78436	1.57256e-18	1.33931e-16	1.5	673.969	5357.2	864.803	2984.65	NINJ1	7.94873	3.45125
5013	ENSG00000131697	223.716	-0.841861	0.324306	-2.59589	0.00943466	0.0422309	1.09771	254.57	131.897	320.698	187.699	NPHP4	0.518116	0.585282
5014	ENSG00000131711	6465.41	1.4928	0.199869	7.4689	8.08652e-14	3.50397e-12	1.5	3765.43	9166.81	3013.6	9915.81	MAP1B	2.43446	3.29035
5015	ENSG00000131724	1417.65	0.133493	0.23626	0.565025	0.572057	0.710496	1.42206	1434.02	1223.34	1270.78	1742.46	IL13RA1	0.853088	1.37117
5016	ENSG00000131725	1142.62	0.595391	0.205531	2.89685	0.00376931	0.0156255	1.5	888.247	1411.29	932.066	1338.86	WDR44	1.58885	1.43645
5017	ENSG00000131730	5.62359	-0.452005	1.50626	-0.300085	0.764112	1	0	8.24147	2.19828	4.80446	7.25017	CKMT2	0.266734	1.50905
5018	ENSG00000131732	819.344	0.41346	0.244651	1.69	0.0910281	0.192852	1.5	690.452	777.091	715.865	1093.97	ZCCHC9	1.12548	1.52818
5019	ENSG00000131737	24.5275	1.45579	0.798826	1.82242	0.068392	0.287193	0.656475	7.32575	29.6767	19.2178	41.8898	KRT34	4.05102	2.17974
5020	ENSG00000131747	4339.01	-1.77867	0.212995	-8.35076	6.78254e-17	8.12652e-15	0.858915	6290.07	2231.25	7147.84	1686.87	TOP2A	0.354726	0.235997
5021	ENSG00000131748	1254.36	0.332737	0.210897	1.57772	0.114629	0.233421	1.45923	1085.13	1281.59	1136.26	1514.48	STARD3	1.18106	1.33287
5022	ENSG00000131759	682.409	0.324866	0.250741	1.29563	0.195105	0.297622	1.78421	515.55	825.453	696.647	691.988	RARA	1.60111	0.993312
5023	ENSG00000131773	214.6	0.202001	0.306678	0.658675	0.510105	0.775291	1.09771	204.205	255	194.581	204.616	KHDRBS3	1.24874	1.05157
5024	ENSG00000131778	1074.68	-0.359017	0.210079	-1.70896	0.0874576	0.187182	1.5	1236.22	888.103	1179.5	994.884	CHD1L	0.718402	0.843482
5025	ENSG00000131779	609.853	0.35873	0.24139	1.4861	0.137253	0.26141	1.5	586.976	635.302	481.647	735.489	PEX11B	1.08233	1.52703
5026	ENSG00000131781	67.348	1.37812	0.496039	2.77825	0.00546525	0.0274451	1.07985	41.2073	76.9397	33.6312	117.614	FMO5	1.86714	3.49716
5027	ENSG00000131788	845.167	-0.13829	0.218602	-0.632612	0.526987	0.669555	1.43855	878.174	748.513	893.63	860.353	PIAS3	0.852351	0.962762
5028	ENSG00000131791	1290.7	-0.288511	0.226125	-1.27589	0.201995	0.343784	1.5	1460.57	992.522	1378.88	1330.81	PRKAB2	0.679544	0.965137
5029	ENSG00000131797	420.649	2.06653	0.32431	6.37208	1.86477e-10	4.80764e-09	1.5	154.756	884.806	169.357	473.677	CLUHP3	5.71741	2.79691
5030	ENSG00000131828	1068	-0.600941	0.207245	-2.89967	0.00373556	0.0159624	1.44838	1332.37	851.832	1241.95	845.853	PDHA1	0.639336	0.681066
5031	ENSG00000131844	779.944	0.538468	0.216285	2.48962	0.0127881	0.043323	1.43855	647.413	922.177	624.58	925.604	MCCC2	1.4244	1.48196
5032	ENSG00000131845	392.406	0.383766	0.26553	1.44528	0.148378	0.276037	1.5	299.44	469.332	381.955	418.898	ZNF304	1.56737	1.09672
5033	ENSG00000131848	103.269	-0.205056	0.414421	-0.494801	0.62074	0.844618	1.15559	124.538	114.31	96.0892	78.1407	ZSCAN5A	0.917877	0.813209
5034	ENSG00000131849	120.497	-0.477521	0.37267	-1.28135	0.20007	0.444683	1.02194	124.538	102.22	156.145	99.0856	ZNF132	0.820794	0.634574
5035	ENSG00000131871	1449.2	1.00162	0.230005	4.35476	1.3321e-05	0.000120305	1.45923	1053.99	2200.47	875.613	1666.73	SELENOS	2.08775	1.9035
5036	ENSG00000131873	1467.05	0.476574	0.212822	2.2393	0.0251362	0.0718221	1.5	1274.68	1880.63	1178.29	1534.62	CHSY1	1.47537	1.30241
5037	ENSG00000131876	1202.31	-0.325198	0.218577	-1.4878	0.136805	0.260703	1.5	1345.19	1191.47	1328.43	944.133	SNRPA1	0.885723	0.710711
5038	ENSG00000131899	1453.74	-0.425794	0.198077	-2.14964	0.0315839	0.0860447	1.5	1660.2	1256.31	1673.15	1225.28	LLGL1	0.756726	0.732316
5039	ENSG00000131931	394.863	0.117481	0.26662	0.440629	0.659481	0.829167	1.26529	396.506	464.935	360.335	357.675	THAP1	1.17258	0.992618
5040	ENSG00000131941	246.174	-0.327398	0.332344	-0.985117	0.324567	0.532285	1.26529	235.34	267.091	312.29	169.976	RHPN2	1.13492	0.544289
5041	ENSG00000131943	951.056	0.521809	0.258799	2.01627	0.0437719	0.114319	1.44838	744.479	1367.33	816.759	875.659	C19orf12	1.83662	1.07211
5042	ENSG00000131944	193.501	0.553573	0.31543	1.75498	0.0792622	0.179755	1.43855	158.419	252.802	154.944	207.838	FAAP24	1.59578	1.34138
5043	ENSG00000131966	1624.96	-0.20125	0.207682	-0.969029	0.332531	0.484275	1.5	1836.93	1393.71	1639.52	1629.68	ACTR10	0.758715	0.993994
5044	ENSG00000131979	1063.05	4.05346	0.322558	12.5666	3.22229e-36	1.20585e-33	1.5	92.4876	2603.86	150.139	1405.73	GCH1	28.1536	9.36281
5045	ENSG00000131981	2236.63	-0.37694	0.193531	-1.94769	0.0514517	0.125896	1.5	2437.64	1881.72	2617.23	2009.91	LGALS3	0.771944	0.767952
5046	ENSG00000132000	55.4416	0.279709	0.508469	0.550099	0.582251	0.848109	1.07764	52.196	53.8578	48.0446	67.6682	PODNL1	1.03184	1.40844
5047	ENSG00000132002	1732.55	-0.103029	0.196003	-0.52565	0.599131	0.707417	1.5	1768.25	1617.93	1820.89	1723.12	DNAJB1	0.914989	0.946307
5048	ENSG00000132003	537.065	1.33461	0.333807	3.99815	6.38404e-05	0.000405385	1.78421	242.665	1011.21	367.541	526.845	ZSWIM4	4.16708	1.43343
5049	ENSG00000132004	172.944	-0.400733	0.325304	-1.23187	0.217997	0.44961	1.09771	182.228	157.177	211.396	140.975	FBXW9	0.862528	0.666877
5050	ENSG00000132005	294.556	0.0426785	0.327667	0.13025	0.896369	0.791555	1.8629	262.811	379.203	317.095	219.116	RFX1	1.44287	0.691012
5051	ENSG00000132010	6.77762	-0.392842	1.3716	-0.286412	0.774563	1	0	4.57859	7.69397	10.81	4.02787	ZNF20	1.68042	0.372604
5052	ENSG00000132016	49.7846	-0.384864	0.581867	-0.661429	0.508337	0.781516	1.07985	37.5445	35.1724	75.6703	50.7512	C19orf57	0.93682	0.670688
5053	ENSG00000132017	610.483	0.522441	0.247763	2.10863	0.0349766	0.0961175	1.43855	477.089	818.858	524.888	621.097	DCAF15	1.71636	1.1833
5054	ENSG00000132024	946.692	-0.0106926	0.212093	-0.0504146	0.959792	0.936205	1.5	940.443	989.224	959.691	897.409	CC2D1A	1.05187	0.935102
5055	ENSG00000132109	7869.51	1.03009	0.192654	5.34681	8.95199e-08	1.36821e-06	1.5	5584.97	11105.7	4761.22	10026.2	TRIM21	1.9885	2.1058
5056	ENSG00000132128	2514.73	0.284737	0.197696	1.44028	0.149789	0.296394	1.3771	2440.39	2833.58	2093.54	2691.42	LRRC41	1.16112	1.28558
5057	ENSG00000132141	17.1783	0.299279	0.923524	0.324062	0.745891	1	0.549018	8.24147	14.2888	22.8212	23.3616	CCT6B	1.73377	1.02368
5058	ENSG00000132153	2506.68	0.18902	0.210043	0.899908	0.368169	0.517134	1.5	2404.68	3006.14	2279.72	2336.16	DHX30	1.25012	1.02476
5059	ENSG00000132155	2995.09	-0.0207128	0.193598	-0.106989	0.914798	0.910865	1.5	3077.73	3174.31	2954.74	2773.59	RAF1	1.03138	0.938691
5060	ENSG00000132185	10.1178	1.92243	1.34524	1.42906	0.152987	0.675963	0.411588	8.24147	12.0905	0	20.1393	FCRLA	1.46703	#DIV/0!
5061	ENSG00000132196	215.298	0.51238	0.317129	1.61568	0.106163	0.236399	1.32635	155.672	281.379	199.385	224.755	HSD17B7	1.80751	1.12724
5062	ENSG00000132199	558.186	-0.0796275	0.305743	-0.260439	0.794525	0.859376	1.43855	570.493	374.806	577.737	709.711	ENOSF1	0.656987	1.22843
5063	ENSG00000132204	101.077	0.214687	0.427863	0.501766	0.615832	0.737476	1.43855	118.128	115.409	68.4636	102.308	LINC00470	0.976989	1.49434
5064	ENSG00000132254	1804.15	-0.403398	0.198232	-2.03498	0.0418525	0.107319	1.5	2135.46	1619.03	1973.43	1488.7	ARFIP2	0.758166	0.754371
5065	ENSG00000132256	4705.45	0.78225	0.224013	3.49198	0.000479446	0.00275004	1.5	3845.1	6843.23	3073.65	5059.81	TRIM5	1.77973	1.64619
5066	ENSG00000132274	27322.8	0.876093	0.205431	4.26466	2.00203e-05	0.000168763	1.5	19405.9	40545	19138.6	30201.8	TRIM22	2.08931	1.57806
5067	ENSG00000132275	763.704	-0.329216	0.244099	-1.3487	0.177434	0.31442	1.5	869.933	786.983	829.971	567.93	RRP8	0.904648	0.684277
5068	ENSG00000132286	774.969	-0.0692523	0.233829	-0.296167	0.767103	0.840885	1.43855	766.456	662.78	821.563	849.075	TIMM10B	0.864733	1.03349
5069	ENSG00000132294	1870.12	1.40696	0.200973	7.00078	2.5454e-12	9.4584e-11	1.3771	956.01	2794.01	1093.02	2637.45	EFR3A	2.92257	2.413
5070	ENSG00000132300	1856.36	0.0606459	0.196703	0.308312	0.757845	0.814382	1.5	1836.93	1801.49	1798.07	1988.96	PTCD3	0.980705	1.10616
5071	ENSG00000132305	2105.79	-0.364861	0.191176	-1.90851	0.0563253	0.145752	1.35655	2357.06	1856.44	2384.21	1825.43	IMMT	0.78761	0.765632
5072	ENSG00000132313	1114.81	-0.226083	0.210537	-1.07384	0.282894	0.444152	1.44838	1278.34	996.918	1125.45	1058.52	MRPL35	0.779852	0.940538
5073	ENSG00000132323	548.013	-0.193023	0.240386	-0.802969	0.421993	0.583166	1.43855	565.914	558.362	602.96	464.816	ILKAP	0.986655	0.77089
5074	ENSG00000132326	193.722	-0.357371	0.381497	-0.936758	0.348883	0.541936	1.32635	143.768	181.358	291.871	157.892	PER2	1.26146	0.540967
5075	ENSG00000132330	58.2401	-0.241535	0.51363	-0.470252	0.638175	0.895353	1.07764	62.2689	65.9483	63.6591	41.0843	SCLY	1.05909	0.645379
5076	ENSG00000132334	252.811	1.82155	0.327249	5.56624	2.60288e-08	5.12876e-07	1.26529	127.285	466.034	94.8881	323.035	PTPRE	3.66135	3.40438
5077	ENSG00000132341	9848.58	-0.795415	0.189543	-4.19649	2.71088e-05	0.000221853	1.5	12953.8	7756.62	12038.8	6645.18	RAN	0.598793	0.551981
5078	ENSG00000132356	3665.51	-0.534492	0.185105	-2.88751	0.003883	0.0159969	1.5	4272.74	3042.41	4400.89	2945.98	PRKAA1	0.712052	0.669407
5079	ENSG00000132357	3295.81	1.00595	0.208214	4.83135	1.35612e-06	1.53503e-05	1.5	2028.32	4873.58	2354.19	3927.17	CARD6	2.40277	1.66817
5080	ENSG00000132359	2656.81	-0.177596	0.200761	-0.884611	0.376366	0.52467	1.5	3021.87	2330.17	2618.43	2656.78	RAP1GAP2	0.771103	1.01465
5081	ENSG00000132361	2033.79	-0.34823	0.203728	-1.70929	0.087398	0.201356	1.35655	2216.95	1953.17	2338.57	1626.45	CLUH	0.881014	0.69549
5082	ENSG00000132376	992.359	-0.299136	0.208063	-1.43772	0.150513	0.28807	1.43855	1113.51	881.509	1076.2	898.215	INPP5K	0.791646	0.834617
5083	ENSG00000132382	1328.99	-0.252746	0.205102	-1.23229	0.21784	0.376441	1.42206	1394.64	1277.2	1495.39	1148.75	MYBBP1A	0.915791	0.768194
5084	ENSG00000132383	2352.16	-0.934593	0.19516	-4.78885	1.67742e-06	2.01283e-05	1.3771	3179.37	1526.7	2997.98	1704.59	RPA1	0.48019	0.56858
5085	ENSG00000132386	19.8027	-0.976756	0.834988	-1.16978	0.242088	0.721304	0.587898	27.4716	8.7931	25.2234	17.7226	SERPINF1	0.32008	0.702626
5086	ENSG00000132388	1294.33	0.308083	0.217941	1.4136	0.157478	0.28871	1.5	1244.46	1564.07	1067.79	1301	UBE2G1	1.25683	1.2184
5087	ENSG00000132394	434.391	-0.682817	0.250121	-2.72995	0.00633445	0.0271957	1.26529	536.611	305.56	534.496	360.897	EEFSEC	0.569426	0.67521
5088	ENSG00000132405	582.124	-0.637562	0.241697	-2.63785	0.00834324	0.0257955	1.78421	667.559	409.978	750.697	500.261	TBC1D14	0.614146	0.666396
5089	ENSG00000132406	494.377	0.250575	0.243984	1.02701	0.304414	0.406233	1.78421	434.051	494.612	469.636	579.208	TMEM128	1.13953	1.23331
5090	ENSG00000132423	257.02	-0.367393	0.3091	-1.18859	0.234601	0.428843	1.26529	343.394	213.233	235.419	236.033	COQ3	0.620956	1.00261
5091	ENSG00000132424	2375.38	0.351109	0.210721	1.66623	0.0956678	0.21327	1.3771	2057.62	2323.58	2118.77	3001.57	PNISR	1.12926	1.41666
5092	ENSG00000132429	930.172	0.107554	0.269628	0.398899	0.689967	0.789954	1.43855	1103.44	862.823	687.038	1067.39	POPDC3	0.781939	1.5536
5093	ENSG00000132432	1392.02	0.0593275	0.232287	0.255406	0.79841	0.839849	1.5	1597.93	1436.57	1127.85	1405.73	SEC61G	0.899022	1.24638
5094	ENSG00000132434	514.167	-0.259107	0.248588	-1.04231	0.297267	0.448893	1.5	605.29	425.366	515.279	510.734	LANCL2	0.702748	0.99118
5095	ENSG00000132436	811.723	-0.465592	0.228615	-2.03657	0.0416927	0.107065	1.5	939.527	759.504	942.876	604.986	FIGNL1	0.80839	0.641639
5096	ENSG00000132463	2489.26	-0.224137	0.18888	-1.18666	0.235362	0.382845	1.5	2669.32	2267.52	2695.3	2324.89	GRSF1	0.849476	0.862569
5097	ENSG00000132464	2.87346	-0.0427389	2.02977	-0.021056	0.983201	1	0	4.57859	3.29741	1.20112	2.41672	ENAM	0.720181	2.01206
5098	ENSG00000132465	3.13487	-3.52159	2.41917	-1.4557	0.145475	1	0	1.83144	1.09914	9.60892	0	JCHAIN	0.600151	0
5099	ENSG00000132466	4474.74	0.295867	0.211136	1.40131	0.161121	0.293601	1.5	3934.84	5653.97	4099.41	4210.73	ANKRD17	1.4369	1.02716
5100	ENSG00000132467	1402.12	0.159166	0.223364	0.712587	0.476101	0.611955	1.5	1479.8	1605.84	1168.69	1354.17	UTP3	1.08517	1.15871
5101	ENSG00000132470	13.3487	2.20299	1.10904	1.98638	0.046991	0.306778	0.411588	3.66287	9.89224	6.00558	33.8341	ITGB4	2.70068	5.63378
5102	ENSG00000132471	2896.69	0.268265	0.197883	1.35567	0.175204	0.311496	1.5	2637.27	2885.24	2619.63	3444.63	WBP2	1.09402	1.31493
5103	ENSG00000132475	29055.9	0.600873	0.232409	2.58541	0.00972621	0.0359155	1.3771	25377.3	41984.9	20803.3	28058.1	H3F3B	1.65443	1.34873
5104	ENSG00000132478	1550.49	0.553758	0.210875	2.626	0.00863955	0.0311396	1.45923	1284.75	2033.41	1227.54	1656.26	UNK	1.58272	1.34925
5105	ENSG00000132481	41.4515	1.69039	0.619416	2.72901	0.00635253	0.030576	1.09771	25.6401	68.1466	13.2123	58.8069	TRIM47	2.65781	4.45093
5106	ENSG00000132485	3918.55	0.349114	0.195344	1.78717	0.0739093	0.250188	0.858915	3531.93	4012.95	3361.92	4767.39	ZRANB2	1.13619	1.41805
5107	ENSG00000132507	7652.12	-0.535406	0.221453	-2.41769	0.0156192	0.0492939	1.5	9746.91	7307.07	8363.37	5191.12	EIF5A	0.749681	0.620697
5108	ENSG00000132510	709.099	0.91638	0.354538	2.58472	0.00974583	0.0347441	1.43855	417.568	1314.57	564.524	539.735	KDM6B	3.14816	0.956087
5109	ENSG00000132522	26.0421	0.699713	0.735145	0.951803	0.341197	0.827902	0.656475	22.893	24.181	16.8156	40.2787	GPS2	1.05626	2.39531
5110	ENSG00000132530	2335.49	1.62059	0.210558	7.69663	1.39704e-14	6.81916e-13	1.5	1222.48	3894.25	1068.99	3156.24	XAF1	3.18552	2.95253
5111	ENSG00000132535	732.562	0.639072	0.221482	2.88543	0.00390875	0.0160848	1.5	546.684	913.384	599.357	870.825	DLG4	1.67077	1.45293
5112	ENSG00000132541	103.818	-0.428508	0.456902	-0.937854	0.34832	0.541241	1.32635	140.105	58.2543	98.4915	118.419	RIDA	0.415791	1.20233
5113	ENSG00000132549	1228.5	-0.040314	0.211932	-0.190222	0.849135	0.871748	1.5	1292.99	1310.17	1197.51	1113.3	VPS13B	1.01329	0.92968
5114	ENSG00000132554	2.86424	1.4605	2.0538	0.711118	0.477011	1	0	1.83144	4.39655	1.20112	4.02787	RGS22	2.4006	3.35344
5115	ENSG00000132561	23.0861	-1.87178	0.944119	-1.98257	0.0474155	0.219442	0.656475	16.4829	3.29741	56.4524	16.1115	MATN2	0.20005	0.285399
5116	ENSG00000132563	8.60871	-2.16298	1.27526	-1.69611	0.0898651	0.470737	0.422344	17.3987	2.19828	10.81	4.02787	REEP2	0.126347	0.372604
5117	ENSG00000132570	95.524	-0.275673	0.405068	-0.680559	0.496151	0.645768	1.43855	115.381	86.8319	93.687	86.1964	PCBD2	0.75257	0.920046
5118	ENSG00000132581	1025.63	0.361911	0.218077	1.65955	0.0970042	0.208526	1.43855	982.566	1179.38	811.954	1128.61	SDF2	1.2003	1.38999
5119	ENSG00000132589	2359.58	-0.204952	0.246267	-0.832236	0.405276	0.551564	1.5	2455.96	1686.08	2599.21	2697.06	FLOT2	0.686526	1.03764
5120	ENSG00000132591	1118.57	-0.426514	0.207157	-2.05889	0.0395046	0.106111	1.43855	1253.62	994.72	1311.62	914.326	ERAL1	0.793479	0.697098
5121	ENSG00000132600	831.746	-0.069033	0.239619	-0.288095	0.773274	0.84129	1.44838	981.65	840.841	720.669	783.823	PRMT7	0.856558	1.08763
5122	ENSG00000132603	1204.45	-0.318487	0.235032	-1.35508	0.175392	0.311696	1.5	1340.61	1257.41	1332.04	887.742	NIP7	0.93794	0.666455
5123	ENSG00000132604	872.537	0.0223949	0.234102	0.0956629	0.923788	0.915877	1.5	937.696	981.53	792.736	778.184	TERF2	1.04675	0.981643
5124	ENSG00000132612	1046.46	-0.408977	0.216974	-1.88492	0.0594413	0.141003	1.5	1263.69	966.142	1123.04	832.963	VPS4A	0.76454	0.741702
5125	ENSG00000132613	263.787	-0.2659	0.320393	-0.829919	0.406584	0.568213	1.43855	316.839	292.371	258.24	187.699	MTSS1L	0.922775	0.726839
5126	ENSG00000132622	3.08407	-1.18896	2.03115	-0.585361	0.558305	1	0	7.32575	2.19828	1.20112	1.61115	HSPA12B	0.300075	1.34138
5127	ENSG00000132635	281.209	0.755088	0.286208	2.63825	0.00833359	0.0305902	1.43855	213.362	312.155	205.391	393.926	PCED1A	1.46303	1.91793
5128	ENSG00000132640	472.113	-0.8846	0.254978	-3.46932	0.000521781	0.00295716	1.5	543.937	351.724	681.033	311.757	BTBD3	0.646627	0.457771
5129	ENSG00000132646	1894.19	-0.575971	0.231538	-2.48759	0.0128611	0.0421512	1.5	2186.74	1244.22	2349.38	1796.43	PCNA	0.568987	0.764639
5130	ENSG00000132661	187.386	0.17769	0.317064	0.560423	0.575191	0.831952	1.09771	174.902	217.629	176.564	180.449	NXT1	1.24429	1.022
5131	ENSG00000132664	188.382	-0.130189	0.343752	-0.378731	0.704888	0.982928	1.02194	238.087	194.547	154.944	165.948	POLR3F	0.817128	1.07102
5132	ENSG00000132669	868.775	0.37886	0.221269	1.71221	0.0868576	0.186286	1.5	692.283	951.853	819.161	1011.8	RIN2	1.37495	1.23517
5133	ENSG00000132670	1331.79	0.554013	0.205342	2.69801	0.0069756	0.0262373	1.45923	1056.74	1679.48	1101.42	1489.51	PTPRA	1.58931	1.35235
5134	ENSG00000132676	2172.63	-0.302407	0.192773	-1.56872	0.116713	0.232145	1.5	2485.26	1976.25	2313.35	1915.65	DAP3	0.795188	0.828087
5135	ENSG00000132680	1585.79	0.493042	0.204076	2.41597	0.0156934	0.0494649	1.5	1243.55	1756.42	1392.09	1951.1	KHDC4	1.41243	1.40156
5136	ENSG00000132688	153.873	-0.446974	0.348002	-1.2844	0.199001	0.408396	1.15559	203.29	135.194	151.341	125.67	NES	0.665032	0.830376
5137	ENSG00000132692	5.91307	-0.433127	1.42032	-0.30495	0.760404	1	0	6.41003	4.39655	7.20669	5.63902	BCAN	0.685886	0.782469
5138	ENSG00000132694	1661.97	0.382295	0.203021	1.88303	0.0596964	0.146858	1.42206	1412.04	2018.02	1473.77	1744.07	ARHGEF11	1.42915	1.18341
5139	ENSG00000132716	766.527	0.175078	0.228776	0.765282	0.444103	0.598838	1.44838	782.939	765	657.01	861.159	DCAF8	0.977087	1.31072
5140	ENSG00000132718	188.314	-0.484247	0.350477	-1.38168	0.16707	0.393704	1.02194	271.968	148.384	166.955	165.948	SYT11	0.545591	0.993969
5141	ENSG00000132740	913.065	0.558568	0.231212	2.41583	0.0156996	0.0511931	1.43855	699.609	1223.34	777.122	952.188	IGHMBP2	1.74861	1.22528
5142	ENSG00000132763	178.108	-0.0814503	0.317718	-0.25636	0.797673	0.861199	1.43855	177.649	180.259	188.575	165.948	MMACHC	1.01469	0.880011
5143	ENSG00000132768	494.177	-0.540398	0.242758	-2.22608	0.026009	0.0737866	1.5	578.734	435.259	592.15	370.564	DPH2	0.752087	0.625794
5144	ENSG00000132773	358.22	-0.199688	0.269456	-0.74108	0.458645	0.665937	1.26529	384.602	375.905	380.754	291.618	TOE1	0.977388	0.765896
5145	ENSG00000132780	3729	-0.171492	0.195396	-0.87766	0.380128	0.527986	1.5	3918.36	3816.21	3981.7	3199.74	NASP	0.97393	0.803612
5146	ENSG00000132781	201.229	0.299392	0.318369	0.940393	0.347016	0.591583	1.15559	203.29	206.638	157.346	237.644	MUTYH	1.01647	1.51033
5147	ENSG00000132792	1331.91	0.672744	0.220901	3.04545	0.00232332	0.0104257	1.5	1063.15	1843.25	989.719	1431.5	CTNNBL1	1.73377	1.44637
5148	ENSG00000132793	227.571	0.399645	0.312016	1.28085	0.200247	0.42468	1.09771	212.447	222.026	180.167	295.646	LPIN3	1.04509	1.64095
5149	ENSG00000132801	114.384	0.857357	0.38168	2.24628	0.0246863	0.0956421	1.02194	74.1732	137.392	88.8826	157.087	ZSWIM3	1.85232	1.76735
5150	ENSG00000132819	97.0855	-0.289218	0.48019	-0.6023	0.546975	0.721304	1.32635	90.6561	122.004	122.514	53.1679	RBM38	1.34579	0.433975
5151	ENSG00000132823	1230.97	0.471423	0.219825	2.14453	0.0319901	0.086921	1.5	1118.09	1557.48	944.077	1304.22	OSER1	1.39298	1.38148
5152	ENSG00000132824	4463.62	-0.111959	0.205952	-0.543618	0.586704	0.975282	0.858915	4773.64	3740.37	4500.58	4839.89	SERINC3	0.783546	1.07539
5153	ENSG00000132825	164.907	1.34584	0.332619	4.0462	5.20549e-05	0.000496986	1.15559	92.4876	249.504	93.687	223.95	PPP1R3D	2.69771	2.3904
5154	ENSG00000132832	10.6648	0.9623	1.11542	0.862726	0.388288	1	0.411588	7.32575	8.7931	7.20669	19.3338		1.2003	2.68275
5155	ENSG00000132842	3334.49	-0.275307	0.185686	-1.48264	0.138169	0.278982	1.3771	3709.58	2998.45	3593.74	3036.21	AP3B1	0.8083	0.844861
5156	ENSG00000132846	427.085	-1.02894	0.293947	-3.50042	0.00046453	0.00268758	1.5	639.172	218.728	508.072	342.369	ZBED3	0.342206	0.673859
5157	ENSG00000132849	294.81	-1.06991	0.277672	-3.85315	0.000116608	0.000661822	1.8629	365.372	190.151	433.603	190.115	PATJ	0.520431	0.438455
5158	ENSG00000132874	4.44994	-4.2171	2.14095	-1.96973	0.0488693	1	0	10.9886	0	6.00558	0.805574	SLC14A2	0	0.134138
5159	ENSG00000132879	176.259	-0.420622	0.347957	-1.20883	0.226727	0.383846	1.43855	190.469	118.707	213.799	182.06	FBXO44	0.623233	0.851548
5160	ENSG00000132881	58.9893	0.437961	0.513412	0.853039	0.393637	0.668698	1.07764	60.4374	59.3534	39.6368	76.5295	CPLANE2	0.982065	1.93077
5161	ENSG00000132906	204.314	0.369349	0.319058	1.15762	0.247018	0.511602	1.02194	188.638	197.845	168.156	262.617	CASP9	1.04881	1.56175
5162	ENSG00000132912	3282.54	0.404363	0.189811	2.13034	0.0331433	0.137965	0.858915	2780.12	3931.62	2870.67	3547.75	DCTN4	1.41419	1.23586
5163	ENSG00000132932	48.9932	0.856949	0.55467	1.54497	0.122353	0.304579	1.08253	43.0388	60.4526	26.4245	66.0571	ATP8A2	1.40461	2.49984
5164	ENSG00000132950	344.093	0.292225	0.259191	1.12745	0.259551	0.421464	1.43855	312.26	391.293	306.284	366.536	ZMYM5	1.2531	1.19672
5165	ENSG00000132952	807.888	0.752388	0.243369	3.09156	0.0019911	0.00916124	1.5	602.543	1179.38	600.558	849.075	USPL1	1.95733	1.41381
5166	ENSG00000132953	975.466	0.386893	0.215288	1.7971	0.07232	0.162709	1.5	901.067	1147.5	789.133	1064.16	XPO4	1.27349	1.34852
5167	ENSG00000132963	3528.03	0.481096	0.196424	2.44927	0.0143145	0.0458134	1.5	3105.2	4407.54	2784.19	3815.2	POMP	1.41941	1.37031
5168	ENSG00000132964	434.427	1.27327	0.258657	4.92261	8.53964e-07	1.18504e-05	1.26529	223.435	608.922	285.866	619.486	CDK8	2.72527	2.16706
5169	ENSG00000132967	368.564	-1.24811	0.25754	-4.84629	1.25792e-06	1.67725e-05	1.26529	506.392	227.522	530.893	209.449	HMGB1P5	0.449299	0.394522
5170	ENSG00000132970	439.958	-0.343806	0.260506	-1.31976	0.186914	0.367014	1.26529	521.044	338.534	463.631	436.621	WASF3	0.649724	0.941743
5171	ENSG00000132972	721.737	0.229686	0.23132	0.992936	0.320741	0.472456	1.5	635.509	855.129	693.044	703.266	RNF17	1.34558	1.01475
5172	ENSG00000133019	78.6367	-0.189221	0.550003	-0.344036	0.730819	0.96851	1.07985	76.9204	35.1724	91.2848	111.169	CHRM3	0.457258	1.21783
5173	ENSG00000133020	42.6001	-0.857478	0.583003	-1.4708	0.141346	0.382717	0.901599	59.5217	24.181	50.4469	36.2508	MYH8	0.406256	0.718594
5174	ENSG00000133026	134.282	-1.29293	0.364455	-3.54759	0.00038878	0.0028746	1.15559	205.121	69.2457	176.564	86.1964	MYH10	0.337585	0.488188
5175	ENSG00000133027	230.938	-0.683722	0.30214	-2.26293	0.0236401	0.0874977	1.09771	287.536	154.978	282.262	198.977	PEMT	0.538989	0.704936
5176	ENSG00000133028	862.783	0.0354114	0.214177	0.165337	0.868679	0.902442	1.44838	820.484	890.302	884.021	856.325	SCO1	1.08509	0.96867
5177	ENSG00000133030	8097.66	-0.422305	0.218494	-1.9328	0.0532613	0.129349	1.5	9094.92	8143.51	9452.78	5699.44	MPRIP	0.895392	0.602938
5178	ENSG00000133056	27.1494	-0.824142	0.724371	-1.13773	0.255231	0.744015	0.587898	34.7973	13.1897	34.8324	25.7784	PIK3C2B	0.379042	0.74007
5179	ENSG00000133059	1529.07	-0.828913	0.218694	-3.79029	0.000150473	0.001005	1.5	2107.98	1222.24	1804.08	981.995	DSTYK	0.579815	0.54432
5180	ENSG00000133065	1265.48	0.425393	0.201259	2.11366	0.0345439	0.0941421	1.45923	1072.31	1461.85	1088.21	1439.56	SLC41A1	1.36328	1.32287
5181	ENSG00000133069	84.059	-1.32916	0.46852	-2.83693	0.00455498	0.0237634	1.08253	136.442	34.0733	104.497	61.2236	TMCC2	0.249727	0.585888
5182	ENSG00000133083	14.699	3.11579	1.255	2.4827	0.013039	0.0821815	0.656475	3.66287	4.39655	2.40223	48.3344	DCLK1	1.2003	20.1206
5183	ENSG00000133103	968.589	-0.115537	0.247523	-0.466773	0.640662	0.752064	1.44838	997.217	748.513	1018.55	1110.08	COG6	0.750602	1.08987
5184	ENSG00000133104	4421.7	1.29792	0.195742	6.63075	3.33975e-11	1.03038e-09	1.3771	2629.03	6845.43	2483.91	5728.44	SPART	2.60379	2.30622
5185	ENSG00000133106	5009.34	1.82498	0.199386	9.15298	5.53846e-20	5.65258e-18	1.5	2314.94	8573.28	2094.75	7054.41	EPSTI1	3.70346	3.36767
5186	ENSG00000133107	402.806	0.996471	0.350329	2.84438	0.00444977	0.0205961	1.26529	216.11	715.539	321.899	357.675	TRPC4	3.311	1.11114
5187	ENSG00000133110	4.54305	-1.53738	1.70467	-0.901862	0.36713	1	0	2.74716	2.19828	10.81	2.41672	POSTN	0.800201	0.223563
5188	ENSG00000133111	236.359	0.172136	0.288281	0.597112	0.550433	0.811019	1.09771	218.857	246.207	225.81	254.561	RFXAP	1.12497	1.12733
5189	ENSG00000133112	19452.6	-0.57527	0.182035	-3.16022	0.00157652	0.00753733	1.5	22925.9	14758.1	23635.6	16490.9	TPT1	0.643731	0.697716
5190	ENSG00000133114	636.633	0.115545	0.243433	0.474648	0.635038	0.657993	1.78421	631.846	573.75	590.949	749.989	GPALPP1	0.908054	1.26913
5191	ENSG00000133119	1049.97	-0.953112	0.22824	-4.17592	2.96788e-05	0.000240179	1.5	1206.92	749.612	1562.65	680.71	RFC3	0.621097	0.435612
5192	ENSG00000133121	2961.09	0.943519	0.194303	4.85591	1.19835e-06	1.3792e-05	1.5	1880.89	3940.41	2171.62	3851.45	STARD13	2.09498	1.77354
5193	ENSG00000133131	840.947	-1.07101	0.237183	-4.51555	6.31535e-06	6.02339e-05	1.5	1178.53	462.737	1101.42	621.097	MORC4	0.392639	0.563905
5194	ENSG00000133135	13.6057	0.70577	1.04871	0.672986	0.500956	1	0.422344	14.6515	8.7931	6.00558	24.9728	RNF128	0.600151	4.15827
5195	ENSG00000133138	366.276	-1.08252	0.274	-3.95081	7.78856e-05	0.000466828	1.8629	543.937	207.737	451.619	261.812	TBC1D8B	0.381914	0.579717
5196	ENSG00000133142	2087.78	0.212138	0.218933	0.96896	0.332565	0.484275	1.5	2213.29	2143.32	1655.14	2339.39	TCEAL4	0.968385	1.41341
5197	ENSG00000133193	1010.81	0.480653	0.209769	2.29134	0.0219435	0.0645849	1.5	878.174	1155.19	809.552	1200.31	FAM104A	1.31545	1.48268
5198	ENSG00000133195	540.854	0.782402	0.24938	3.13739	0.00170459	0.00697006	1.78421	414.82	600.129	380.754	767.712	SLC39A11	1.44672	2.0163
5199	ENSG00000133216	2193.98	-0.282864	0.199864	-1.41529	0.156985	0.288105	1.5	2374.46	1817.97	2443.07	2140.41	EPHB2	0.765637	0.876115
5200	ENSG00000133226	2405.52	0.219537	0.199313	1.10147	0.270693	0.421495	1.5	2220.62	2809.4	2224.47	2367.58	SRRM1	1.26514	1.06434
5201	ENSG00000133243	1269.76	-0.516231	0.215019	-2.40086	0.0163566	0.0532515	1.42206	1416.62	947.457	1573.46	1141.5	BTBD2	0.668817	0.725469
5202	ENSG00000133247	86.8482	-0.107206	0.434367	-0.246811	0.805055	1	1.08253	91.5719	67.0474	88.8826	99.8912	KMT5C	0.732184	1.12386
5203	ENSG00000133250	179.013	0.965994	0.357803	2.69979	0.00693831	0.034771	1.02194	141.936	280.28	99.6926	194.143	ZNF414	1.97469	1.94742
5204	ENSG00000133265	741.558	-0.426022	0.225884	-1.88602	0.0592925	0.122937	1.78421	814.989	680.366	885.222	585.652	HSPBP1	0.834816	0.661588
5205	ENSG00000133275	1827.59	-0.143087	0.213216	-0.671087	0.502165	0.667872	1.3771	1707.82	1632.22	2129.58	1840.74	CSNK1G2	0.955736	0.864367
5206	ENSG00000133302	587.786	-0.30186	0.246598	-1.2241	0.220914	0.366193	1.5	562.251	541.875	736.284	510.734	SLF1	0.96376	0.693664
5207	ENSG00000133313	2267.65	0.622613	0.229687	2.7107	0.00671405	0.0269891	1.35655	1812.21	3255.65	1758.43	2244.33	CNDP2	1.79651	1.27632
5208	ENSG00000133315	327.618	-0.805801	0.322583	-2.49796	0.0124909	0.0411856	1.5	389.18	170.366	445.614	305.313	MACROD1	0.437757	0.68515
5209	ENSG00000133316	656.388	0.0358299	0.227833	0.157264	0.875037	0.909788	1.43855	668.475	623.211	628.183	705.683	WDR74	0.932289	1.12337
5210	ENSG00000133318	6392.35	0.725269	0.187212	3.87404	0.000107044	0.000743055	1.5	4577.68	7620.32	5060.3	8311.11	RTN3	1.66467	1.64241
5211	ENSG00000133321	342.909	2.97577	0.283976	10.479	1.07907e-25	2.25682e-23	1.26529	83.3304	634.203	70.8658	583.236	RARRES3	7.6107	8.23014
5212	ENSG00000133328	184.877	8.46937	1.06772	7.93218	2.15325e-15	1.24897e-13	1.43855	0.915719	378.103	1.20112	359.286	HRASLS2	412.904	299.127
5213	ENSG00000133393	7.6766	-0.64799	1.25778	-0.515187	0.606422	1	0.418253	9.15719	5.49569	9.60892	6.44459	FOPNL	0.600151	0.670688
5214	ENSG00000133398	1636.17	0.282412	0.220285	1.28203	0.199832	0.340807	1.5	1417.53	2042.2	1535.03	1549.92	MED10	1.44067	1.00971
5215	ENSG00000133401	9.59245	0.822658	1.14605	0.717818	0.47287	1	0.411588	5.49431	13.1897	8.40781	11.278	PDZD2	2.4006	1.34138
5216	ENSG00000133422	1074.5	0.0902988	0.209688	0.430635	0.666734	0.770699	1.44838	1017.36	1168.38	1064.19	1048.05	MORC2	1.14844	0.984837
5217	ENSG00000133424	150.974	-0.123682	0.365868	-0.33805	0.735325	1	1.02194	128.201	126.401	187.374	161.92	LARGE1	0.985962	0.864156
5218	ENSG00000133433	30.3537	-0.378224	0.686574	-0.550885	0.581712	1	0.656475	26.5558	31.875	42.039	20.9449	GSTT2B	1.2003	0.498225
5219	ENSG00000133454	1496.32	-0.118986	0.214823	-0.553879	0.579661	0.716788	1.42206	1421.2	1549.78	1694.77	1319.53	MYO18B	1.09048	0.778588
5220	ENSG00000133466	284.57	0.512738	0.278301	1.84239	0.0654185	0.15061	1.5	253.654	338.534	215	331.091	C1QTNF6	1.33463	1.53996
5221	ENSG00000133597	230.155	-0.65805	0.298187	-2.20684	0.0273256	0.0940783	1.15559	260.064	168.168	303.882	188.504	ADCK2	0.646641	0.62032
5222	ENSG00000133606	2112.06	0.456762	0.194575	2.34749	0.0189004	0.057292	1.5	1815.87	2333.47	1745.22	2553.67	MKRN1	1.28504	1.46324
5223	ENSG00000133612	1828.98	0.175286	0.194209	0.902563	0.366758	0.51557	1.5	1681.26	1964.16	1754.83	1915.65	AGAP3	1.16827	1.09165
5224	ENSG00000133619	144.061	-0.234941	0.355529	-0.660821	0.508727	0.689333	1.32635	159.335	112.112	152.542	152.253	KRBA1	0.703625	0.998111
5225	ENSG00000133624	319.905	0.186274	0.276074	0.674723	0.499852	0.631965	1.5	270.137	315.453	329.106	364.925	ZNF767P	1.16775	1.10884
5226	ENSG00000133627	98.718	-1.51445	0.554379	-2.73179	0.00629906	0.0303967	1.09771	114.465	20.8836	178.966	80.5574	ACTR3B	0.182446	0.450126
5227	ENSG00000133639	2316.13	1.00139	0.196394	5.0989	3.41637e-07	4.93612e-06	1.3771	1464.23	2954.48	1622.71	3223.1	BTG1	2.01777	1.98625
5228	ENSG00000133641	727.55	-0.250378	0.221075	-1.13255	0.257404	0.407493	1.5	753.636	674.871	827.569	654.126	C12orf29	0.895486	0.790419
5229	ENSG00000133657	17995.1	1.60384	0.199087	8.056	7.88348e-16	4.68056e-14	1.5	9050.05	23737	8769.34	30424.1	ATP13A3	2.62286	3.46937
5230	ENSG00000133661	2.88407	-0.560358	2.06945	-0.270776	0.786563	1	0	0.915719	2.19828	6.00558	2.41672	SFTPD	2.4006	0.402413
5231	ENSG00000133678	134.393	1.19993	0.488451	2.4566	0.014026	0.0466694	1.43855	88.8247	92.3276	74.4692	281.951	TMEM254	1.03944	3.78614
5232	ENSG00000133687	14.1614	0.838712	1.08453	0.77334	0.439321	1	0.554389	7.32575	5.49569	13.2123	30.6118	TMTC1	0.750188	2.31692
5233	ENSG00000133703	972.235	0.400559	0.209103	1.9156	0.0554155	0.133349	1.5	853.45	1088.15	822.764	1124.58	KRAS	1.275	1.36683
5234	ENSG00000133704	1879.68	-0.58282	0.20464	-2.84802	0.00439915	0.0177654	1.5	2405.59	1406.9	2103.15	1603.09	IPO8	0.584844	0.762233
5235	ENSG00000133706	2816.44	-0.907413	0.191184	-4.74627	2.07201e-06	2.44273e-05	1.3771	3788.33	1878.43	3560.11	2038.91	LARS	0.495846	0.57271
5236	ENSG00000133731	979.558	0.475377	0.222039	2.14096	0.032277	0.087489	1.5	735.322	1180.47	904.44	1098	IMPA1	1.60538	1.21401
5237	ENSG00000133739	322.436	-0.00392579	0.272886	-0.0143862	0.988522	0.979988	1.43855	352.552	303.362	293.072	340.758	LRRCC1	0.860476	1.16271
5238	ENSG00000133740	105.014	1.24189	0.424534	2.92529	0.00344133	0.0179865	1.15559	54.0274	179.159	70.8658	116.003	E2F5	3.31609	1.63693
5239	ENSG00000133773	546.318	0.595585	0.266786	2.23244	0.0255856	0.0635186	1.78421	487.162	759.504	381.955	556.652	CCDC59	1.55904	1.45738
5240	ENSG00000133789	5401.19	0.152573	0.189826	0.803748	0.421543	0.566214	1.5	5203.11	6101.31	5027.87	5272.48	SWAP70	1.17263	1.04865
5241	ENSG00000133794	1121.6	0.589721	0.211369	2.79001	0.00527066	0.0205848	1.5	952.347	1294.78	838.379	1400.89	ARNTL	1.35957	1.67095
5242	ENSG00000133805	1280.19	1.94923	0.225974	8.62589	6.35948e-18	5.06679e-16	1.5	467.932	2211.47	586.144	1855.24	AMPD3	4.72604	3.16515
5243	ENSG00000133812	2020.87	-0.0354086	0.205509	-0.172297	0.863204	0.880991	1.5	1965.13	1808.08	2127.18	2183.11	SBF2	0.920082	1.02629
5244	ENSG00000133816	11369.7	-1.56181	0.217732	-7.17309	7.33234e-13	4.61034e-11	0.858915	14084.7	5471.51	19888.1	6034.55	MICAL2	0.388473	0.303426
5245	ENSG00000133818	7047.35	0.143267	0.20379	0.703013	0.482047	0.617271	1.5	6397.21	8316.08	6997.7	6478.43	RRAS2	1.29995	0.925794
5246	ENSG00000133835	2142.53	-0.635835	0.229006	-2.7765	0.00549479	0.0227075	1.3771	2911.07	1442.07	2303.74	1913.24	HSD17B4	0.495374	0.830492
5247	ENSG00000133858	1798.12	0.376847	0.198708	1.89648	0.057896	0.148383	1.35655	1515.51	1927.89	1614.3	2134.77	ZFC3H1	1.2721	1.32241
5248	ENSG00000133872	2075.67	0.034901	0.264374	0.132014	0.894973	0.94513	1.3771	2254.5	1558.58	1847.32	2642.28	SARAF	0.691319	1.43034
5249	ENSG00000133874	305.888	1.57591	0.352218	4.47424	7.66835e-06	7.13632e-05	1.5	143.768	611.121	163.352	305.313	RNF122	4.25075	1.86905
5250	ENSG00000133884	2120.27	0.812532	0.203485	3.99309	6.52176e-05	0.000482272	1.5	1641.88	2885.24	1434.13	2519.84	DPF2	1.75727	1.75705
5251	ENSG00000133895	1052.39	-0.558526	0.217719	-2.56535	0.0103072	0.0351039	1.5	1241.71	935.366	1264.77	767.712	MEN1	0.753286	0.606995
5252	ENSG00000133935	753.474	-0.244635	0.262683	-0.931293	0.351702	0.502056	1.5	728.912	557.263	906.842	820.88	ERG28	0.764513	0.905207
5253	ENSG00000133943	1135.97	0.587972	0.209628	2.80484	0.00503412	0.0203988	1.44838	963.336	1328.86	851.591	1400.09	DGLUCY	1.37943	1.64408
5254	ENSG00000133961	4623.9	0.872349	0.195436	4.46361	8.05917e-06	7.46067e-05	1.5	3106.12	6461.83	3427.98	5499.65	NUMB	2.08036	1.60434
5255	ENSG00000133983	27.0489	-1.38358	0.716022	-1.93231	0.0533207	0.272542	0.549018	37.5445	12.0905	40.8379	17.7226	COX16	0.322032	0.433975
5256	ENSG00000133997	579.577	0.472744	0.229178	2.06278	0.0391338	0.101699	1.5	492.657	690.259	478.044	657.348	MED6	1.40109	1.37508
5257	ENSG00000134001	3141.71	-0.238816	0.187772	-1.27184	0.203431	0.345753	1.5	3340.54	2970.97	3461.62	2793.73	EIF2S1	0.889368	0.80706
5258	ENSG00000134013	7210.12	-0.552005	0.212289	-2.60025	0.0093156	0.050944	0.858915	7491.49	5282.46	9655.77	6410.76	LOXL2	0.705127	0.66393
5259	ENSG00000134014	904.691	0.337303	0.222505	1.51594	0.129535	0.258446	1.43855	725.249	969.44	874.412	1049.66	ELP3	1.3367	1.20042
5260	ENSG00000134030	2071.73	-0.333478	0.205775	-1.6206	0.105104	0.214575	1.5	2183.99	1997.13	2435.86	1669.95	CTIF	0.914443	0.68557
5261	ENSG00000134046	2174.63	0.0444494	0.198265	0.224191	0.822608	0.855086	1.5	2279.22	2289.5	2002.26	2127.52	MBD2	1.00451	1.06256
5262	ENSG00000134049	1153.59	0.406603	0.220248	1.84612	0.0648753	0.152821	1.45923	1055.82	1184.87	928.462	1445.2	IER3IP1	1.12222	1.55655
5263	ENSG00000134056	334.573	0.493392	0.261258	1.88852	0.0589561	0.11836	1.8629	274.716	402.284	281.061	380.231	MRPS36	1.46437	1.35284
5264	ENSG00000134057	4026.94	-1.53196	0.643435	-2.38091	0.0172699	0.0532515	1.5	6511.67	2975.37	5456.67	1164.05	CCNB1	0.456928	0.213327
5265	ENSG00000134058	43.0265	0.0132794	0.611229	0.0217257	0.982667	1	1.07764	42.1231	59.3534	43.2402	27.3895	CDK7	1.40905	0.633428
5266	ENSG00000134070	2868.26	2.379	0.269377	8.8315	1.03284e-18	8.98232e-17	1.5	743.563	5882.59	1107.43	3739.47	IRAK2	7.91134	3.37672
5267	ENSG00000134072	141.333	-1.04108	0.368878	-2.8223	0.00476811	0.0209475	1.32635	216.11	79.1379	164.553	105.53	CAMK1	0.366194	0.641315
5268	ENSG00000134077	356.066	0.767799	0.28764	2.66931	0.00760073	0.0284438	1.43855	293.03	518.793	233.016	379.425	THUMPD3	1.77044	1.62832
5269	ENSG00000134086	1183.6	0.506665	0.215327	2.353	0.0186226	0.0590796	1.42206	879.09	1391.51	1077.4	1386.39	VHL	1.5829	1.28679
5270	ENSG00000134107	2240.42	0.272949	0.266236	1.02521	0.305263	0.456557	1.5	1457.82	2501.64	2601.62	2400.61	BHLHE40	1.71601	0.922738
5271	ENSG00000134108	4001.88	0.294856	0.204778	1.43988	0.149901	0.296499	1.3771	3275.53	4019.55	3914.44	4798	ARL8B	1.22715	1.22572
5272	ENSG00000134109	2068.1	-0.24729	0.201781	-1.22554	0.220373	0.365492	1.5	2377.21	1768.51	2112.76	2013.93	EDEM1	0.743946	0.953224
5273	ENSG00000134138	870.39	0.358088	0.246044	1.45538	0.145564	0.280769	1.43855	823.231	1137.61	701.452	819.269	MEIS2	1.38188	1.16796
5274	ENSG00000134146	168.198	-0.12308	0.339053	-0.363012	0.716596	0.807942	1.43855	192.301	140.69	158.547	181.254	DPH6	0.731612	1.14322
5275	ENSG00000134152	5550.25	-0.418081	0.233663	-1.78925	0.0735754	0.24922	0.858915	7074.84	5622.09	5621.22	3882.87	KATNBL1	0.79466	0.690751
5276	ENSG00000134153	2570.79	1.04999	0.214462	4.89595	9.78339e-07	1.15175e-05	1.5	1775.58	3018.23	1573.46	3915.89	EMC7	1.69986	2.48871
5277	ENSG00000134186	1388.74	0.455185	0.217092	2.09674	0.0360168	0.0973618	1.45923	1210.58	1792.69	1131.45	1420.23	PRPF38B	1.48086	1.25523
5278	ENSG00000134202	365.681	-1.08706	0.277481	-3.9176	8.94364e-05	0.000634759	1.5	570.493	220.927	423.994	247.311	GSTM3	0.387256	0.58329
5279	ENSG00000134215	4.46143	0.759111	1.70623	0.444906	0.656388	1	0	1.83144	8.7931	4.80446	2.41672	VAV3	4.8012	0.503016
5280	ENSG00000134222	327.565	-2.07108	0.293537	-7.05559	1.71872e-12	6.01278e-11	1.5	522.875	150.582	534.496	102.308	PSRC1	0.287988	0.19141
5281	ENSG00000134242	577.197	-0.259117	0.284214	-0.911697	0.361928	0.511101	1.5	742.648	429.763	515.279	621.097	PTPN22	0.57869	1.20536
5282	ENSG00000134243	32.4794	-0.954514	0.697797	-1.3679	0.171344	0.598541	0.559373	28.3873	16.4871	57.6535	27.3895	SORT1	0.580791	0.475071
5283	ENSG00000134245	57.6248	0.581057	0.533513	1.08911	0.276103	0.531279	1.07985	55.8588	84.6336	36.0335	53.9735	WNT2B	1.51513	1.49787
5284	ENSG00000134247	1917.46	-1.75104	0.226522	-7.73009	1.07472e-14	5.39514e-13	1.5	2835.06	732.026	3079.66	1023.08	PTGFRN	0.258204	0.332205
5285	ENSG00000134248	1523.18	0.0893854	0.208852	0.427984	0.668663	0.768788	1.45923	1618.07	1576.16	1333.24	1565.23	LAMTOR5	0.974098	1.17401
5286	ENSG00000134250	14882.9	0.52138	0.187568	2.77968	0.00544121	0.0210974	1.5	11770.6	18820.5	12674.2	16266.1	NOTCH2	1.59894	1.28341
5287	ENSG00000134253	111.83	-0.292924	0.385184	-0.760477	0.44697	0.693132	1.15559	139.189	98.9224	106.899	102.308	TRIM45	0.710705	0.957049
5288	ENSG00000134255	510.078	0.296411	0.265423	1.11675	0.264102	0.367456	1.78421	510.971	482.522	404.776	642.042	CEPT1	0.944323	1.58617
5289	ENSG00000134256	2.99784	-1.11493	1.97476	-0.564587	0.572354	1	0	4.57859	2.19828	3.60335	1.61115	CD101	0.48012	0.447125
5290	ENSG00000134259	290.642	-1.44147	0.275015	-5.24144	1.59327e-07	2.2668e-06	1.5	437.713	154.978	411.983	157.892	NGF	0.354064	0.38325
5291	ENSG00000134262	439.468	-0.248299	0.265037	-0.936845	0.348838	0.499527	1.5	543.937	429.763	409.58	374.592	AP4B1	0.790097	0.914575
5292	ENSG00000134265	981.917	0.867844	0.21003	4.132	3.59618e-05	0.000285598	1.5	715.176	1245.32	675.027	1292.14	NAPG	1.74128	1.91421
5293	ENSG00000134278	1168.39	0.269886	0.20372	1.32479	0.185242	0.329485	1.45923	1083.3	1280.5	1035.36	1274.42	SPIRE1	1.18204	1.23089
5294	ENSG00000134283	1586.34	-0.229727	0.199802	-1.14977	0.250237	0.399724	1.5	1646.46	1408	1778.85	1512.06	PPHLN1	0.855164	0.850021
5295	ENSG00000134285	633.485	0.915476	0.254829	3.59251	0.00032751	0.00198261	1.5	497.235	923.276	379.553	733.878	FKBP11	1.85682	1.93353
5296	ENSG00000134287	2868.81	-0.0902281	0.189844	-0.475274	0.634592	0.731772	1.5	3072.24	2842.37	2844.24	2716.4	ARF3	0.92518	0.955051
5297	ENSG00000134291	1533.48	-1.48715	0.246876	-6.02387	1.70299e-09	3.65753e-08	1.5	2353.4	630.905	2169.21	980.383	TMEM106C	0.268083	0.451953
5298	ENSG00000134294	21503.6	0.199752	0.261718	0.763233	0.445325	0.619598	1.3771	19807.9	29747.1	20225.6	16233.9	SLC38A2	1.50178	0.802643
5299	ENSG00000134297	100.143	-0.469178	0.430163	-1.0907	0.275407	0.43847	1.43855	103.476	62.6509	129.72	104.725	PLEKHA8P1	0.605462	0.80731
5300	ENSG00000134308	10210.2	-0.973343	0.187759	-5.184	2.17172e-07	3.0168e-06	1.5	14484.8	7118.02	12573.3	6664.51	YWHAQ	0.491412	0.530054
5301	ENSG00000134313	2816.87	0.319711	0.192673	1.65935	0.097046	0.201896	1.5	2357.98	3184.2	2654.47	3070.85	KIDINS220	1.3504	1.15686
5302	ENSG00000134317	7.09074	-0.570074	1.30967	-0.435281	0.663359	1	0	7.32575	6.59483	9.60892	4.83344	GRHL1	0.900226	0.503016
5303	ENSG00000134318	1977.64	0.654001	0.208761	3.13277	0.00173166	0.0081684	1.5	1644.63	2631.34	1428.13	2206.47	ROCK2	1.59996	1.54501
5304	ENSG00000134321	834.31	7.03476	0.376605	18.6794	7.27857e-78	1.55149e-74	1.44838	8.24147	1535.5	18.0167	1775.48	RSAD2	186.313	98.5464
5305	ENSG00000134324	2002.16	-0.543102	0.225217	-2.41146	0.0158889	0.0540025	1.35655	1977.95	1613.53	2772.17	1644.98	LPIN1	0.81576	0.59339
5306	ENSG00000134330	914.591	-0.306871	0.228246	-1.34447	0.178795	0.316061	1.5	1076.88	728.728	946.479	906.271	IAH1	0.6767	0.957518
5307	ENSG00000134333	31614.2	-1.09215	0.176585	-6.18483	6.217e-10	2.4246e-08	0.858915	43639.5	20419.8	42440.2	19957.3	LDHA	0.46792	0.470245
5308	ENSG00000134339	3.38786	5.1375	2.41414	2.12809	0.03333	1	0	0	5.49569	0	8.05574	SAA2	#DIV/0!	#DIV/0!
5309	ENSG00000134343	493.181	1.83618	0.374823	4.89879	9.64301e-07	9.81526e-06	1.78421	300.356	977.134	129.72	565.513	ANO3	3.25326	4.35947
5310	ENSG00000134352	19003.1	0.251662	0.19702	1.27734	0.201482	0.502232	0.858915	18527.7	22666.4	16170.6	18647.4	IL6ST	1.22338	1.15317
5311	ENSG00000134363	6348.94	2.33627	0.247233	9.44966	3.39948e-21	3.92349e-19	1.5	2133.62	13234.7	2063.52	7963.9	FST	6.20293	3.85938
5312	ENSG00000134369	5989.07	-0.485328	0.216552	-2.24116	0.0250156	0.076546	1.3771	5991.55	5445.13	7982.61	4536.99	NAV1	0.908802	0.568359
5313	ENSG00000134371	1869.21	0.735362	0.232968	3.1565	0.00159677	0.00762238	1.5	1479.8	2753.34	1324.83	1918.88	CDC73	1.86062	1.44839
5314	ENSG00000134375	1342.73	0.238905	0.217844	1.09668	0.272782	0.438951	1.42206	1357.09	1355.24	1106.23	1552.34	TIMM17A	0.998631	1.40327
5315	ENSG00000134389	5.29099	3.17998	1.75243	1.81461	0.0695836	1	0	0.915719	10.9914	1.20112	8.05574	CFHR5	12.003	6.70688
5316	ENSG00000134419	2125.01	-0.570837	0.191154	-2.98627	0.00282405	0.0122505	1.5	2522.8	1726.75	2557.18	1693.32	RPS15A	0.684455	0.662182
5317	ENSG00000134440	3750.56	-0.424706	0.206005	-2.06163	0.0392432	0.101941	1.5	4089.6	2823.69	4508.99	3579.97	NARS	0.690455	0.793963
5318	ENSG00000134444	1368.46	0.325435	0.202777	1.60489	0.108518	0.219764	1.5	1243.55	1591.55	1185.5	1453.26	KIAA1468	1.27985	1.22586
5319	ENSG00000134452	1546.67	-0.193887	0.197734	-0.980545	0.326817	0.47814	1.5	1699.57	1446.47	1601.09	1439.56	FBH1	0.851076	0.899114
5320	ENSG00000134453	2892.94	-0.163133	0.187896	-0.868211	0.385279	0.569811	1.35655	3095.13	2796.21	3017.2	2663.23	RBM17	0.903422	0.882681
5321	ENSG00000134461	101.316	-0.905914	0.424724	-2.13295	0.0329288	0.113635	1.09771	162.082	63.75	102.095	77.3351	ANKRD16	0.393319	0.757483
5322	ENSG00000134470	1252.7	2.11053	0.244343	8.63754	5.74368e-18	4.63599e-16	1.5	506.392	2397.22	434.804	1672.37	IL15RA	4.73392	3.84627
5323	ENSG00000134480	982.935	-0.213239	0.209549	-1.01761	0.308863	0.460492	1.5	1082.38	934.267	1028.15	886.937	CCNH	0.863161	0.862649
5324	ENSG00000134490	252.937	-0.160185	0.281876	-0.568283	0.569843	0.703968	1.43855	263.727	238.513	270.251	239.255	TMEM241	0.904394	0.885308
5325	ENSG00000134504	242.935	0.454079	0.303105	1.49809	0.13411	0.337255	1.02194	173.987	279.181	236.62	281.951	KCTD1	1.60461	1.19158
5326	ENSG00000134508	360.257	-0.227372	0.368979	-0.616218	0.537751	0.66098	1.5	381.855	192.349	396.368	470.455	CABLES1	0.503723	1.18691
5327	ENSG00000134516	14.5995	-0.710969	1.00805	-0.705295	0.480627	1	0.587898	10.0729	6.59483	26.4245	15.3059	DOCK2	0.65471	0.579231
5328	ENSG00000134531	10358.2	0.23713	0.210495	1.12653	0.259939	0.410129	1.5	9891.59	12905	9124.88	9511.41	EMP1	1.30464	1.04236
5329	ENSG00000134533	9.99967	2.06534	1.22775	1.68222	0.0925261	0.480373	0.422344	1.83144	20.8836	6.00558	11.278	RERG	11.4029	1.87793
5330	ENSG00000134538	74.2257	1.46415	0.490259	2.98648	0.00282209	0.0161592	1.07764	35.713	137.392	43.2402	80.5574	SLCO1B1	3.84712	1.86302
5331	ENSG00000134569	364.543	-1.245	0.300142	-4.14804	3.35327e-05	0.000311896	1.26529	568.661	169.267	457.625	262.617	LRP4	0.297659	0.57387
5332	ENSG00000134574	2316.52	-1.03872	0.234784	-4.42415	9.68215e-06	8.78531e-05	1.5	3330.47	1228.84	2903.1	1803.68	DDB2	0.368968	0.621295
5333	ENSG00000134575	1637.66	1.13792	0.218981	5.19644	2.03145e-07	2.8283e-06	1.5	1027.44	1946.57	1019.75	2556.89	ACP2	1.89459	2.50738
5334	ENSG00000134590	1792.93	-0.724509	0.19968	-3.62835	0.000285235	0.00183754	1.42206	2308.53	1276.1	2159.61	1427.48	RTL8C	0.552777	0.66099
5335	ENSG00000134594	9.38085	0.567959	1.34455	0.422415	0.672722	1	0.411588	0.915719	7.69397	14.4134	14.5003	RAB33A	8.40211	1.00603
5336	ENSG00000134597	461.161	-0.161664	0.253213	-0.638453	0.523179	0.650318	1.5	534.78	463.836	438.407	407.62	RBMX2	0.867341	0.929776
5337	ENSG00000134627	46.3476	1.49335	0.63884	2.3376	0.0194082	0.0874977	0.901599	11.9043	63.75	37.2346	72.5017	PIWIL4	5.35519	1.94716
5338	ENSG00000134640	5.25139	3.05164	1.89466	1.61065	0.107255	1	0	0	3.29741	2.40223	15.3059	MTNR1B	#DIV/0!	6.37154
5339	ENSG00000134644	2888.81	0.287973	0.203659	1.41399	0.157364	0.288652	1.5	2390.03	3418.32	2813.01	2933.9	PUM1	1.43024	1.04297
5340	ENSG00000134668	3074.03	0.405595	0.232533	1.74424	0.0811164	0.177366	1.5	2536.54	2811.59	2754.16	4193.82	SPOCD1	1.10844	1.52272
5341	ENSG00000134684	2640.46	-0.064085	0.198144	-0.323427	0.746372	0.857109	1.35655	2721.52	2362.05	2677.29	2800.98	YARS	0.867916	1.0462
5342	ENSG00000134686	3013.65	-0.00694993	0.210992	-0.0329393	0.973723	1	1.3771	2605.22	2973.17	3437.59	3038.62	PHC2	1.14124	0.88394
5343	ENSG00000134690	882.529	-1.26252	0.29682	-4.25348	2.10471e-05	0.000176455	1.5	1244.46	688.06	1245.56	352.036	CDCA8	0.552898	0.282633
5344	ENSG00000134697	2055.86	0.0860529	0.202723	0.424485	0.671212	0.75651	1.5	2156.52	2205.97	1831.7	2029.24	GNL2	1.02293	1.10784
5345	ENSG00000134698	943.814	0.65869	0.209993	3.13672	0.00170849	0.0080869	1.5	724.333	1136.51	739.887	1174.53	AGO4	1.56904	1.58744
5346	ENSG00000134717	1453.16	-0.0808323	0.223721	-0.361308	0.717869	0.802405	1.45923	1401.05	1222.24	1587.87	1601.48	BTF3L4	0.872376	1.00857
5347	ENSG00000134744	1275.71	0.0751415	0.215583	0.34855	0.727427	0.808248	1.45923	1152.89	1416.79	1332.04	1201.11	TUT4	1.2289	0.90171
5348	ENSG00000134748	1012.18	-0.0916714	0.214074	-0.428223	0.668489	0.754799	1.5	970.662	1006.81	1118.24	952.994	PRPF38A	1.03724	0.852228
5349	ENSG00000134758	796.659	0.911051	0.234225	3.88965	0.00010039	0.00070465	1.5	520.128	1159.59	586.144	920.771	RNF138	2.22943	1.57089
5350	ENSG00000134759	1835.14	-0.268767	0.199317	-1.34844	0.177518	0.314523	1.5	1965.13	1559.68	2046.7	1769.04	ELP2	0.793675	0.864337
5351	ENSG00000134769	180.407	1.68556	1.21219	1.39051	0.164374	0.357351	1.15559	78.7518	67.0474	92.4859	483.344	DTNA	0.851376	5.22614
5352	ENSG00000134775	1312.58	1.06176	0.205948	5.15548	2.5298e-07	3.4559e-06	1.5	796.675	1772.91	904.44	1776.29	FHOD3	2.22539	1.96397
5353	ENSG00000134779	3183.35	-0.171963	0.191712	-0.896984	0.369727	0.518438	1.5	3577.71	3051.21	3167.34	2937.12	TPGS2	0.852837	0.927315
5354	ENSG00000134780	163.753	0.381872	0.335129	1.13948	0.254505	0.438951	1.32635	131.863	202.241	152.542	168.365	DAGLA	1.53372	1.10373
5355	ENSG00000134802	891.176	0.55028	0.223436	2.46281	0.0137854	0.0444715	1.5	682.21	969.44	765.111	1147.94	SLC43A3	1.42103	1.50036
5356	ENSG00000134809	713.416	0.284941	0.280496	1.01585	0.309702	0.461408	1.5	728.912	962.845	556.117	605.792	TIMM10	1.32093	1.08932
5357	ENSG00000134815	489.142	0.321006	0.254466	1.26149	0.207132	0.350263	1.5	479.837	591.336	389.161	496.234	DHX34	1.23237	1.27514
5358	ENSG00000134824	5640.41	-1.09755	0.303436	-3.61709	0.000297935	0.00182053	1.5	6076.71	2401.62	9301.44	4781.89	FADS2	0.395217	0.514102
5359	ENSG00000134825	1146.53	-0.122145	0.241722	-0.50531	0.613341	0.741448	1.42206	1412.95	1043.08	976.507	1153.58	TMEM258	0.738228	1.18133
5360	ENSG00000134851	3196.04	0.283496	0.216517	1.30934	0.190418	0.329485	1.5	2807.59	2966.57	2959.55	4050.43	TMEM165	1.05663	1.3686
5361	ENSG00000134852	1577.5	-0.678581	0.206108	-3.29235	0.000993525	0.00524034	1.45923	2059.45	1288.19	1823.29	1139.08	CLOCK	0.625502	0.624738
5362	ENSG00000134853	4914.07	-0.234599	0.282217	-0.831272	0.40582	0.551939	1.5	4945.8	3032.52	5681.28	5996.69	PDGFRA	0.613151	1.05552
5363	ENSG00000134864	150.618	-0.114325	0.341168	-0.335099	0.73755	0.935431	1.15559	171.239	142.888	141.732	146.614	GGACT	0.834434	1.03445
5364	ENSG00000134871	8868.06	-0.35168	0.182447	-1.92758	0.0539077	0.139545	1.3771	10333	7999.53	9553.67	7586.09	COL4A2	0.774175	0.79405
5365	ENSG00000134874	1196.55	-0.673914	0.260566	-2.58635	0.00969991	0.0334789	1.5	1176.7	791.379	1766.84	1051.27	DZIP1	0.672542	0.595002
5366	ENSG00000134882	1124.1	-0.13398	0.223082	-0.600587	0.548115	0.668698	1.5	1123.59	944.16	1229.94	1198.69	UBAC2	0.840309	0.974594
5367	ENSG00000134884	2389.57	-0.128038	0.190233	-0.67306	0.500909	0.632872	1.5	2562.18	2291.7	2428.66	2275.75	ARGLU1	0.894435	0.937039
5368	ENSG00000134897	613.238	-0.486449	0.230503	-2.11038	0.0348255	0.092688	1.5	752.721	489.116	678.63	532.484	BIVM	0.649798	0.784646
5369	ENSG00000134899	413.583	0.282201	0.261952	1.0773	0.281346	0.432318	1.5	398.338	403.384	348.324	504.289	ERCC5	1.01267	1.44776
5370	ENSG00000134900	1798.37	-0.240438	0.215202	-1.11727	0.263881	0.414438	1.5	1861.66	1853.15	2033.49	1445.2	TPP2	0.995429	0.7107
5371	ENSG00000134901	380.824	0.036829	0.259478	0.141935	0.887131	0.786634	1.8629	352.552	358.319	399.971	412.454	KDELC1	1.01636	1.03121
5372	ENSG00000134905	1191.58	0.478316	0.204069	2.34389	0.0190838	0.0577485	1.5	966.083	1405.8	1025.75	1368.67	CARS2	1.45515	1.33431
5373	ENSG00000134909	892.854	-0.104868	0.213782	-0.490535	0.623755	0.725029	1.5	936.78	819.957	914.049	900.632	ARHGAP32	0.875293	0.985321
5374	ENSG00000134910	6622.36	-0.496457	0.194086	-2.55793	0.0105297	0.0357436	1.5	8480.47	5358.3	7020.52	5630.16	STT3A	0.63184	0.801957
5375	ENSG00000134940	20.5583	-0.565914	0.823409	-0.687281	0.491906	1	0.554389	20.1458	21.9828	28.8268	11.278	ACRV1	1.09118	0.391235
5376	ENSG00000134954	7983.76	-0.310936	0.278557	-1.11624	0.264321	0.439005	1.3771	7988.73	9388.84	9691.8	4865.67	ETS1	1.17526	0.502039
5377	ENSG00000134955	677.528	-0.371555	0.24638	-1.50806	0.13154	0.25362	1.5	793.012	500.108	736.284	680.71	SLC37A2	0.630643	0.924521
5378	ENSG00000134970	4398.44	0.0772519	0.184215	0.419357	0.674955	0.759337	1.5	4410.1	4514.16	4151.06	4518.46	TMED7	1.0236	1.08851
5379	ENSG00000134982	1917.41	0.563891	0.193492	2.91428	0.00356509	0.0148738	1.5	1562.22	2237.84	1532.62	2336.97	APC	1.43248	1.52482
5380	ENSG00000134986	2429.74	-1.49837	0.244831	-6.12	9.35729e-10	2.13203e-08	1.5	3330.47	991.422	3849.58	1547.51	NREP	0.297683	0.401994
5381	ENSG00000134987	2689.66	-0.274321	0.192007	-1.4287	0.153091	0.301111	1.3771	2792.94	2477.46	3096.48	2391.75	WDR36	0.887042	0.77241
5382	ENSG00000134996	1397.75	0.410335	0.224781	1.82549	0.0679275	0.1548	1.5	1303.98	1788.3	1095.42	1403.31	OSTF1	1.37141	1.28107
5383	ENSG00000135002	1186.96	0.135645	0.214874	0.63128	0.527858	0.654085	1.5	1105.27	1362.93	1156.67	1122.97	RFK	1.23312	0.970861
5384	ENSG00000135018	3953.57	0.0196524	0.194743	0.100914	0.919618	0.959743	1.3771	3966.89	4326.21	3885.61	3635.56	UBQLN1	1.09058	0.935646
5385	ENSG00000135040	590.838	0.309847	0.240976	1.2858	0.198513	0.350168	1.43855	586.06	674.871	468.435	633.987	NAA35	1.15154	1.35341
5386	ENSG00000135045	321.577	-0.10484	0.282191	-0.371523	0.710248	0.804377	1.43855	302.187	272.586	365.139	346.397	C9orf40	0.902044	0.948671
5387	ENSG00000135046	23793.2	0.274047	0.224417	1.22115	0.222028	0.390179	1.3771	25479.9	28170.9	17598.7	23923.1	ANXA1	1.10561	1.35937
5388	ENSG00000135047	15421.1	2.01708	0.239554	8.42014	3.7603e-17	2.78067e-15	1.5	7193.88	20759.4	5025.47	28705.8	CTSL	2.8857	5.71207
5389	ENSG00000135048	1157.54	-0.841604	0.24645	-3.41491	0.000638033	0.00349418	1.5	1502.69	999.116	1467.76	660.571	CEMIP2	0.664883	0.450053
5390	ENSG00000135049	407.726	-0.522812	0.271123	-1.92832	0.0538149	0.130386	1.5	453.281	282.478	509.273	385.87	AGTPBP1	0.623187	0.757688
5391	ENSG00000135052	4507.86	1.83828	0.221785	8.28859	1.14598e-16	7.93297e-15	1.5	2295.71	7540.09	1643.13	6552.54	GOLM1	3.28443	3.98785
5392	ENSG00000135069	332.679	2.77001	0.405433	6.83223	8.36024e-12	2.58755e-10	1.5	89.7404	315.453	80.4747	845.047	PSAT1	3.51517	10.5008
5393	ENSG00000135070	784.695	-0.727055	0.222484	-3.2679	0.00108348	0.00550177	1.5	921.213	619.914	1035.36	562.291	ISCA1	0.672932	0.543086
5394	ENSG00000135074	3237.18	-0.808769	0.215823	-3.74737	0.000178697	0.00116948	1.5	3502.62	2436.79	4740.8	2268.5	ADAM19	0.695704	0.478505
5395	ENSG00000135083	10.574	-0.961213	1.09502	-0.877802	0.380051	1	0.411588	14.6515	8.7931	13.2123	5.63902	CCNJL	0.600151	0.426802
5396	ENSG00000135090	1986.09	0.33114	0.197307	1.6783	0.0932889	0.211538	1.35655	1759.1	2077.37	1759.63	2348.25	TAOK3	1.18093	1.33451
5397	ENSG00000135093	334.993	-0.182687	0.272946	-0.669316	0.503294	0.551564	1.8629	387.349	340.733	324.301	287.59	USP30	0.879653	0.886799
5398	ENSG00000135094	8.8519	2.62014	1.35016	1.94061	0.0523051	0.329717	0.411588	3.66287	8.7931	1.20112	21.7505	SDS	2.4006	18.1086
5399	ENSG00000135097	46.8861	-0.573789	0.5699	-1.00682	0.314019	0.572876	1.09771	51.2802	27.4784	61.2569	47.5289	MSI1	0.535849	0.775894
5400	ENSG00000135108	1187.29	-0.695741	0.212987	-3.26659	0.00108851	0.00577457	1.42206	1374.49	848.535	1562.65	963.466	FBXO21	0.617343	0.616559
5401	ENSG00000135111	5243.52	0.326374	0.185012	1.76407	0.0777198	0.17205	1.5	4475.12	5993.6	4830.89	5674.46	TBX3	1.33932	1.17462
5402	ENSG00000135114	7898.41	4.39486	0.621397	7.07256	1.52103e-12	5.81253e-11	1.3771	741.732	21566.2	691.843	8593.86	OASL	29.0754	12.4217
5403	ENSG00000135119	39.1105	-1.14018	0.595334	-1.91519	0.0554682	0.194643	0.901599	55.8588	26.3793	51.648	22.5561	RNFT2	0.47225	0.436727
5404	ENSG00000135124	289.144	0.941228	0.419246	2.24505	0.0247649	0.0597993	1.8629	155.672	204.44	241.424	555.04	P2RX4	1.31327	2.29903
5405	ENSG00000135148	2990.39	1.47517	0.217839	6.77183	1.27168e-11	3.83033e-10	1.5	1685.84	5027.46	1477.37	3770.89	TRAFD1	2.98217	2.55243
5406	ENSG00000135164	1385.69	0.323387	0.202222	1.59917	0.109783	0.221599	1.5	1285.67	1573.97	1175.89	1507.23	DMTF1	1.22424	1.28177
5407	ENSG00000135185	384.212	0.0352458	0.281283	0.125304	0.900283	0.902787	1.5	375.445	315.453	384.357	461.594	TMEM243	0.840211	1.20095
5408	ENSG00000135205	134.614	2.25773	0.43355	5.20753	1.91367e-07	3.55263e-06	1.09771	52.196	150.582	40.8379	294.84	CCDC146	2.88493	7.21976
5409	ENSG00000135211	870.816	1.36718	0.220488	6.20071	5.62093e-10	1.34265e-08	1.5	496.319	1163.99	476.843	1346.11	TMEM60	2.34524	2.82297
5410	ENSG00000135218	6.11941	-1.27613	1.56714	-0.814305	0.41547	1	0	1.83144	2.19828	15.6145	4.83344	CD36	1.2003	0.309548
5411	ENSG00000135241	2068.06	1.16093	0.194039	5.98299	2.19074e-09	4.59323e-08	1.5	1230.73	2825.88	1326.03	2889.59	PNPLA8	2.29611	2.17913
5412	ENSG00000135245	134.017	-1.05538	0.381653	-2.76529	0.00568724	0.0240657	1.32635	158.419	70.3448	204.19	103.113	HILPDA	0.444042	0.504989
5413	ENSG00000135248	5.65432	2.02092	1.71514	1.17828	0.238684	1	0	0.915719	16.4871	3.60335	1.61115	FAM71F1	18.0045	0.447125
5414	ENSG00000135249	524.717	0.0667667	0.237659	0.280935	0.77876	0.827715	1.5	546.684	544.073	478.044	530.068	RINT1	0.995225	1.10883
5415	ENSG00000135250	1517.44	-0.249416	0.244945	-1.01825	0.308558	0.460183	1.5	1635.47	1682.78	1659.94	1091.55	SRPK2	1.02893	0.657585
5416	ENSG00000135253	25.3907	0.928534	0.799792	1.16097	0.245654	0.679247	0.656475	18.3144	16.4871	16.8156	49.9456	KCP	0.900226	2.97019
5417	ENSG00000135269	13.37	0.0395797	0.978139	0.0404643	0.967723	1	0.106421	15.5672	10.9914	10.81	16.1115	TES	0.706059	1.49042
5418	ENSG00000135272	1750.68	-0.142924	0.23844	-0.599412	0.548898	0.669088	1.5	1922.09	1990.54	1751.23	1338.86	MDFIC	1.03561	0.764529
5419	ENSG00000135297	456.138	0.125809	0.245377	0.512715	0.608151	0.624184	1.8629	448.702	445.151	423.994	506.706	MTO1	0.992086	1.19508
5420	ENSG00000135298	4.21542	-0.861857	1.74302	-0.494463	0.620979	1	0	7.32575	1.09914	3.60335	4.83344	ADGRB3	0.150038	1.34138
5421	ENSG00000135299	11.8235	0.688938	1.16287	0.592446	0.553552	1	0.106421	2.74716	8.7931	15.6145	20.1393	ANKRD6	3.2008	1.28978
5422	ENSG00000135314	117.147	0.0942848	0.375125	0.251342	0.80155	1	1.09771	105.308	130.797	121.313	111.169	KHDC1	1.24205	0.916386
5423	ENSG00000135315	311.308	0.142613	0.285121	0.500183	0.616946	0.720802	1.5	283.873	278.082	308.687	374.592	CEP162	0.979601	1.2135
5424	ENSG00000135316	4724.86	0.0219787	0.186898	0.117598	0.906387	0.905751	1.5	4913.75	4887.87	4463.35	4634.47	SYNCRIP	0.994733	1.03834
5425	ENSG00000135317	1701.82	0.010872	0.200997	0.0540904	0.956863	0.935155	1.5	1752.69	1606.94	1638.32	1809.32	SNX14	0.916844	1.10437
5426	ENSG00000135318	38792.3	0.595793	0.188497	3.16075	0.00157363	0.00752644	1.5	33332.2	44575.5	28455.6	48805.7	NT5E	1.33731	1.71515
5427	ENSG00000135333	3.77279	1.58659	1.97289	0.804196	0.421284	1	0	3.66287	6.59483	0	4.83344	EPHA7	1.80045	#DIV/0!
5428	ENSG00000135334	1186.1	0.659775	0.21798	3.02677	0.00247182	0.0109803	1.5	942.274	1609.14	896.032	1296.97	AKIRIN2	1.70772	1.44746
5429	ENSG00000135336	850.598	-0.218497	0.23406	-0.933507	0.350559	0.501119	1.5	912.971	675.97	917.652	895.798	ORC3	0.740406	0.976185
5430	ENSG00000135338	174.901	0.43633	0.32038	1.36191	0.173225	0.318454	1.43855	143.768	193.448	153.743	208.644	LCA5	1.34556	1.3571
5431	ENSG00000135341	1663.94	-0.271889	0.209112	-1.3002	0.193531	0.332913	1.5	1665.69	1416.79	1975.84	1597.45	MAP3K7	0.850571	0.808495
5432	ENSG00000135362	609.472	-0.152284	0.242217	-0.628709	0.529539	0.654956	1.5	580.566	625.409	702.653	529.262	PRR5L	1.07724	0.753234
5433	ENSG00000135363	179.307	2.85031	0.476059	5.9873	2.13355e-09	4.64863e-08	1.43855	62.2689	431.961	24.0223	198.977	LMO2	6.93703	8.283
5434	ENSG00000135365	1848.02	0.596287	0.194536	3.06517	0.00217544	0.00988054	1.5	1435.85	2188.38	1507.4	2260.44	PHF21A	1.52411	1.49956
5435	ENSG00000135372	2064.66	-0.307781	0.204807	-1.50279	0.132894	0.273958	1.35655	2325.93	2027.91	2241.28	1663.51	NAT10	0.871872	0.742214
5436	ENSG00000135373	76.9867	4.87911	1.76047	2.77148	0.00558023	0.0322322	0.901599	1.83144	19.7845	8.40781	277.923	EHF	10.8027	33.0553
5437	ENSG00000135378	9.25845	2.74667	1.40964	1.9485	0.0513556	0.325859	0.411588	4.57859	21.9828	0	10.4725	PRRG4	4.8012	#DIV/0!
5438	ENSG00000135387	10445.3	-0.349318	0.181172	-1.9281	0.0538422	0.130401	1.5	11283.5	9393.23	12124.1	8980.54	CAPRIN1	0.832476	0.74072
5439	ENSG00000135390	3312.62	-0.366996	0.198777	-1.84627	0.064853	0.149643	1.5	4096.01	2897.33	3366.73	2890.4	ATP5MC2	0.707354	0.858519
5440	ENSG00000135392	444.725	-0.100141	0.262479	-0.38152	0.702817	0.862117	1.26529	456.028	493.513	463.631	365.731	DNAJC14	1.0822	0.78884
5441	ENSG00000135404	18258.8	-0.0581511	0.185159	-0.31406	0.753475	0.811877	1.5	19810.7	17255.4	17442.6	18526.6	CD63	0.871014	1.06215
5442	ENSG00000135407	82.7949	1.26105	0.434841	2.90003	0.00373128	0.0203069	1.07985	44.8702	111.013	52.8491	122.447	AVIL	2.47409	2.31692
5443	ENSG00000135414	245.199	-0.715465	0.323427	-2.21214	0.026957	0.0837565	1.32635	331.49	145.086	278.659	225.561	GDF11	0.437679	0.809451
5444	ENSG00000135424	6.28489	-0.468015	1.44199	-0.324562	0.745513	1	0	10.9886	3.29741	3.60335	7.25017	ITGA7	0.300075	2.01206
5445	ENSG00000135426	366.062	0.615897	0.255908	2.40671	0.0160967	0.0424338	1.8629	283.873	458.341	294.273	427.76	TESPA1	1.6146	1.45361
5446	ENSG00000135436	6.48096	0.268157	1.3661	0.196293	0.844381	1	0	4.57859	7.69397	7.20669	6.44459	FAM186B	1.68042	0.894251
5447	ENSG00000135437	11.3367	-0.281906	1.08961	-0.258721	0.79585	1	0.418253	8.24147	6.59483	16.8156	13.6948	RDH5	0.800201	0.814407
5448	ENSG00000135439	82.5011	0.895754	0.461758	1.93988	0.0523945	0.163751	1.07764	58.606	135.194	56.4524	79.7518	AGAP2	2.30683	1.41273
5449	ENSG00000135441	150.125	-0.22658	0.35008	-0.647223	0.517488	0.662715	1.43855	183.144	128.599	140.531	148.226	BLOC1S1	0.702176	1.05476
5450	ENSG00000135446	2664.23	-0.282263	0.19491	-1.44817	0.147569	0.293208	1.3771	3091.47	2305.99	2756.56	2502.92	CDK4	0.745922	0.907986
5451	ENSG00000135451	610.429	-1.15755	0.361927	-3.19829	0.00138246	0.00674543	1.5	931.286	546.272	753.099	211.06	TROAP	0.586578	0.280256
5452	ENSG00000135452	613.351	-0.418194	0.244484	-1.71051	0.0871712	0.186764	1.5	685.873	453.944	718.267	595.319	TSPAN31	0.661848	0.828827
5453	ENSG00000135454	795.788	-0.457928	0.287145	-1.59476	0.110765	0.223035	1.5	1184.02	696.853	657.01	645.265	B4GALNT1	0.588547	0.982123
5454	ENSG00000135457	801.464	0.398108	0.225598	1.76468	0.0776182	0.171965	1.5	693.199	999.116	689.44	824.102	TFCP2	1.44131	1.19532
5455	ENSG00000135469	138.866	0.418671	0.375838	1.11397	0.265293	0.427339	1.43855	130.948	127.5	106.899	190.115	COQ10A	0.973671	1.77845
5456	ENSG00000135473	400.479	0.257899	0.265639	0.970862	0.331617	0.483501	1.5	412.073	414.375	317.095	458.372	PAN2	1.00559	1.44554
5457	ENSG00000135476	1069.72	-0.880675	0.247661	-3.55597	0.000376583	0.00230562	1.44838	1264.61	891.401	1507.4	615.458	ESPL1	0.704884	0.408291
5458	ENSG00000135477	4.14342	-0.316173	2.03321	-0.155504	0.876424	1	0	0.915719	0	8.40781	7.25017	KRT87P	0	0.862313
5459	ENSG00000135480	35.8666	-1.17741	0.694055	-1.69642	0.0898068	0.24353	1.07985	30.2187	15.3879	69.6647	28.1951	KRT7	0.509219	0.404726
5460	ENSG00000135482	208.143	0.177639	0.319564	0.555881	0.578292	0.710078	1.43855	162.998	219.828	228.212	221.533	ZC3H10	1.34865	0.970733
5461	ENSG00000135486	9311.87	-1.02761	0.179004	-5.74068	9.4298e-09	1.71001e-07	1.5	12465.7	6054.05	12524	6203.72	HNRNPA1	0.485658	0.495346
5462	ENSG00000135502	23.7193	1.12141	0.794417	1.41162	0.158063	0.575057	0.549018	15.5672	19.7845	14.4134	45.1121	SLC26A10	1.27091	3.12988
5463	ENSG00000135503	739.732	-0.120051	0.226355	-0.530366	0.595858	0.632872	1.78421	704.188	719.935	837.178	697.627	ACVR1B	1.02236	0.833308
5464	ENSG00000135506	3184.43	-0.226636	0.211254	-1.07281	0.283355	0.434366	1.5	3690.35	2584.07	3178.15	3285.13	OS9	0.700225	1.03366
5465	ENSG00000135517	3.76146	-0.591802	1.83481	-0.322541	0.747043	1	0	1.83144	4.39655	7.20669	1.61115	MIP	2.4006	0.223563
5466	ENSG00000135521	581.723	0.230863	0.239288	0.964789	0.33465	0.499623	1.43855	586.976	652.888	482.848	604.18	LTV1	1.11229	1.25128
5467	ENSG00000135525	16.4727	-1.77902	0.98852	-1.79968	0.0719109	0.332197	0.559373	16.4829	3.29741	34.8324	11.278	MAP7	0.20005	0.32378
5468	ENSG00000135535	16886.1	0.360463	0.200692	1.79611	0.0724777	0.162944	1.5	13677.2	16968.5	15899.2	20999.7	CD164	1.24064	1.32081
5469	ENSG00000135537	70.5159	0.542632	0.484452	1.1201	0.262673	0.513559	1.07985	72.3418	87.931	42.039	79.7518	AFG1L	1.21549	1.89709
5470	ENSG00000135540	239.146	0.199521	0.321647	0.620312	0.535052	0.8317	1.02194	194.132	301.164	251.033	210.255	NHSL1	1.55133	0.837558
5471	ENSG00000135541	704.032	-0.248959	0.228317	-1.09041	0.275533	0.426436	1.5	792.097	591.336	737.485	695.21	AHI1	0.746546	0.942677
5472	ENSG00000135549	16.8523	2.05406	0.95135	2.1591	0.0308421	0.17366	0.587898	3.66287	30.7759	9.60892	23.3616	PKIB	8.40211	2.43124
5473	ENSG00000135587	148.971	-0.373524	0.377657	-0.989056	0.322636	0.584017	1.09771	140.105	103.319	196.983	155.476	SMPD2	0.73744	0.789285
5474	ENSG00000135596	1938.57	0.240941	0.221562	1.08747	0.276831	0.427602	1.5	1853.41	2413.71	1699.58	1787.57	MICAL1	1.3023	1.05177
5475	ENSG00000135597	883.885	-0.328345	0.212559	-1.54472	0.122414	0.246592	1.44838	979.819	758.405	988.518	808.796	REPS1	0.774026	0.818191
5476	ENSG00000135604	81.2978	0.499003	0.472437	1.05623	0.290862	0.618631	0.901599	48.5331	108.815	86.4803	81.363	STX11	2.24207	0.940826
5477	ENSG00000135617	215.285	-1.29033	0.310959	-4.14953	3.33166e-05	0.000335467	1.15559	340.647	128.599	270.251	121.642	PRADC1	0.377514	0.450106
5478	ENSG00000135622	406.875	-0.784976	0.25051	-3.13351	0.00172727	0.00815393	1.5	494.488	287.974	535.698	309.34	SEMA4F	0.582368	0.577453
5479	ENSG00000135624	5037.09	-0.456841	0.186426	-2.45052	0.014265	0.0457093	1.5	6101.43	4363.58	5553.96	4129.37	CCT7	0.715173	0.743501
5480	ENSG00000135631	3989.97	-0.16558	0.187922	-0.881109	0.378259	0.526101	1.5	4083.19	3921.72	4354.04	3600.92	RAB11FIP5	0.960456	0.827028
5481	ENSG00000135632	936.99	-0.164975	0.210759	-0.782767	0.433764	0.592762	1.43855	996.302	854.03	984.915	912.715	SMYD5	0.8572	0.926695
5482	ENSG00000135636	311.452	-0.516396	0.285148	-1.81098	0.0701442	0.158884	1.5	315.923	239.612	417.988	272.284	DYSF	0.758451	0.651415
5483	ENSG00000135637	290.774	-0.328064	0.275973	-1.18875	0.234537	0.381956	1.5	340.647	273.685	306.284	242.478	CCDC142	0.803427	0.791675
5484	ENSG00000135643	57.3738	-0.52082	0.537437	-0.969081	0.332505	0.594579	1.09771	46.7016	43.9655	88.8826	49.9456	KCNMB4	0.941413	0.561928
5485	ENSG00000135655	2742.41	1.3164	0.206775	6.36634	1.93594e-10	5.45067e-09	1.35655	1591.52	4372.37	1550.64	3455.11	USP15	2.74729	2.22818
5486	ENSG00000135677	7706.24	-0.35162	0.181329	-1.93913	0.0524856	0.127994	1.5	8444.76	6944.35	8836.61	6599.26	GNS	0.822327	0.746809
5487	ENSG00000135678	14.787	-1.58732	1.00695	-1.57637	0.114941	0.465784	0.549018	26.5558	3.29741	18.0167	11.278	CPM	0.124169	0.625976
5488	ENSG00000135679	2264.59	-0.32955	0.194174	-1.69719	0.0896616	0.202805	1.3771	2511.82	2115.84	2531.95	1898.74	MDM2	0.842355	0.749911
5489	ENSG00000135686	1098.67	-0.656242	0.207704	-3.1595	0.0015804	0.00778602	1.44838	1340.61	893.599	1347.65	812.824	KLHL36	0.666561	0.603141
5490	ENSG00000135698	588.779	0.135458	0.235194	0.575941	0.564655	0.610852	1.78421	582.397	663.879	539.301	569.541	MPHOSPH6	1.13991	1.05607
5491	ENSG00000135709	302.351	-0.454674	0.285903	-1.59031	0.111765	0.232015	1.43855	387.349	281.379	311.089	229.589	KIAA0513	0.726423	0.738016
5492	ENSG00000135720	2703.43	-0.729149	0.223376	-3.26422	0.00109767	0.005973	1.3771	3475.15	2381.83	3268.24	1688.48	DYNC1LI2	0.685389	0.516634
5493	ENSG00000135722	98.1027	0.418689	0.42594	0.982974	0.32562	0.587263	1.09771	98.8976	130.797	68.4636	94.2521	FBXL8	1.32255	1.37668
5494	ENSG00000135723	1612.92	-1.09571	0.202842	-5.40181	6.59735e-08	1.03392e-06	1.5	2279.22	966.142	2116.37	1089.94	FHOD1	0.423891	0.515006
5495	ENSG00000135736	20.5412	-0.981957	0.918748	-1.0688	0.28516	0.823665	0.554389	16.4829	5.49569	38.4357	21.7505	CCDC102A	0.333417	0.565893
5496	ENSG00000135740	192.377	0.0568876	0.367609	0.15475	0.877018	0.9545	1.32635	218.857	143.987	158.547	248.117	SLC9A5	0.657906	1.56494
5497	ENSG00000135749	1173.57	-0.497167	0.234332	-2.12164	0.0338682	0.09453	1.42206	1211.5	856.228	1537.43	1089.14	PCNX2	0.706753	0.708414
5498	ENSG00000135763	595.924	-0.695974	0.242972	-2.86443	0.00417766	0.0176204	1.43855	674.885	496.81	798.742	413.259	URB2	0.736141	0.517388
5499	ENSG00000135766	1586.16	-0.112487	0.203935	-0.551582	0.581235	0.693718	1.5	1585.11	1422.28	1711.59	1625.65	EGLN1	0.897279	0.949788
5500	ENSG00000135775	566.261	0.202642	0.231405	0.875705	0.381191	0.529105	1.5	520.128	579.246	533.295	632.376	COG2	1.11366	1.18579
5501	ENSG00000135776	746.317	-0.60855	0.220595	-2.75868	0.00580355	0.0221869	1.5	899.236	622.112	903.239	560.679	ABCB10	0.691823	0.620743
5502	ENSG00000135778	468.497	-0.150378	0.305255	-0.49263	0.622274	0.723808	1.5	550.347	325.345	436.005	562.291	NTPCR	0.591163	1.28964
5503	ENSG00000135801	786.441	-0.342149	0.266091	-1.28584	0.198501	0.350168	1.43855	893.741	855.129	863.602	533.29	TAF5L	0.956797	0.617518
5504	ENSG00000135821	2234.5	0.0504477	0.209536	0.240759	0.809742	0.847654	1.5	1993.52	2456.57	2397.43	2090.46	GLUL	1.23228	0.871962
5505	ENSG00000135823	952.892	-0.182776	0.220693	-0.828192	0.407562	0.568717	1.43855	976.156	976.035	1049.78	809.602	STX6	0.999876	0.771215
5506	ENSG00000135828	301.62	1.32523	0.271479	4.88153	1.05268e-06	1.01724e-05	1.8629	171.239	426.466	172.961	435.815	RNASEL	2.49046	2.51974
5507	ENSG00000135829	4520.81	-0.612773	0.189827	-3.22805	0.00124636	0.00618886	1.5	5344.13	3809.61	5588.79	3340.72	DHX9	0.712859	0.597753
5508	ENSG00000135835	149.116	-0.328139	0.347457	-0.944403	0.344964	0.637536	1.02194	151.094	119.806	181.368	144.198	KIAA1614	0.792926	0.795054
5509	ENSG00000135837	2561.35	0.744372	0.202693	3.67242	0.000240265	0.00152159	1.5	1848.84	3515.04	1980.64	2900.87	CEP350	1.90122	1.46461
5510	ENSG00000135838	3.78544	1.25809	1.83606	0.685212	0.49321	1	0	0.915719	6.59483	3.60335	4.02787	NPL	7.20181	1.11781
5511	ENSG00000135842	5445.66	-0.677826	0.193187	-3.50864	0.000450399	0.00261255	1.5	7084.91	4480.09	6317.87	3899.78	FAM129A	0.632342	0.617263
5512	ENSG00000135845	501.787	-0.276916	0.247664	-1.11811	0.263521	0.425869	1.43855	539.358	403.384	560.921	503.484	PIGC	0.747896	0.897602
5513	ENSG00000135862	14229	-0.435065	0.188219	-2.31149	0.020806	0.0958389	0.858915	17604.7	12529.1	15111.2	11671.2	LAMC1	0.71169	0.772349
5514	ENSG00000135870	847.872	0.325221	0.27019	1.20368	0.228715	0.375246	1.5	682.21	1160.69	822.764	725.822	RC3H1	1.70137	0.882175
5515	ENSG00000135899	953.175	1.45094	0.239867	6.04893	1.45807e-09	3.19827e-08	1.5	533.864	1614.63	486.452	1177.75	SP110	3.02443	2.4211
5516	ENSG00000135900	879.422	0.841726	0.212219	3.9663	7.29971e-05	0.000553903	1.43855	632.761	1139.81	626.982	1118.14	MRPL44	1.80132	1.78336
5517	ENSG00000135903	454.206	1.05362	0.328014	3.21213	0.00131753	0.00646687	1.5	295.777	819.957	294.273	406.815	PAX3	2.77221	1.38244
5518	ENSG00000135905	6355.44	-0.0022675	0.231333	-0.00980189	0.992179	1	0.858915	7077.59	7484.03	5641.64	5218.51	DOCK10	1.05743	0.924998
5519	ENSG00000135912	767.402	-0.277956	0.233682	-1.18946	0.234257	0.381602	1.5	769.204	758.405	912.848	629.153	TTLL4	0.985962	0.68922
5520	ENSG00000135913	342.202	-0.203571	0.275878	-0.737904	0.460573	0.599133	1.5	344.31	359.418	387.96	277.117	USP37	1.04388	0.714293
5521	ENSG00000135914	44.1991	-0.0875167	0.610667	-0.143313	0.886043	1	1.09771	33.8816	29.6767	57.6535	55.5846	HTR2B	0.875895	0.964114
5522	ENSG00000135916	582.253	-0.450227	0.284983	-1.57984	0.114144	0.23502	1.43855	529.285	419.871	816.759	563.096	ITM2C	0.793279	0.689428
5523	ENSG00000135919	1227.9	1.61589	0.238605	6.77225	1.26794e-11	3.8284e-10	1.5	598.88	2179.59	608.966	1524.15	SERPINE2	3.63945	2.50284
5524	ENSG00000135924	1478.47	-0.200616	0.221795	-0.904513	0.365723	0.53312	1.42206	1477.05	1201.36	1686.37	1549.12	DNAJB2	0.813347	0.918613
5525	ENSG00000135926	6654.44	0.347461	0.191507	1.81435	0.0696235	0.157936	1.5	5543.76	7965.45	6170.13	6938.41	TMBIM1	1.43683	1.12452
5526	ENSG00000135929	115.22	0.683389	0.450729	1.51619	0.129472	0.313645	1.09771	94.319	87.931	82.877	195.754	CYP27A1	0.932273	2.36199
5527	ENSG00000135930	1666.93	-0.0865778	0.204103	-0.424187	0.671429	0.77058	1.45923	1725.21	1749.83	1707.99	1484.67	EIF4E2	1.01427	0.869253
5528	ENSG00000135931	1081.94	-1.11602	0.245298	-4.54966	5.3733e-06	5.23731e-05	1.5	1353.43	561.659	1609.49	803.157	ARMC9	0.414989	0.499012
5529	ENSG00000135932	3351.26	0.4655	0.2077	2.24121	0.0250126	0.111087	0.858915	2621.7	3457.89	3010	4315.46	CAB39	1.31895	1.43371
5530	ENSG00000135940	1356.58	-0.254188	0.215111	-1.18166	0.23734	0.399848	1.42206	1562.22	1117.82	1389.69	1356.59	COX5B	0.715537	0.976179
5531	ENSG00000135945	915.107	-0.073903	0.22368	-0.330396	0.741101	0.804412	1.5	939.527	988.125	936.87	795.907	REV1	1.05173	0.849538
5532	ENSG00000135951	36.6085	-0.938282	0.668028	-1.40456	0.160153	0.41699	0.901599	32.9659	17.5862	63.6591	32.223	TSGA10	0.533467	0.50618
5533	ENSG00000135953	162.535	-0.0331801	0.355116	-0.0934347	0.925558	1	1.15559	130.948	170.366	198.184	150.642	MFSD9	1.30103	0.760113
5534	ENSG00000135956	2567.73	0.295854	0.195977	1.50963	0.131137	0.253079	1.5	2146.44	2903.92	2464.69	2755.87	TMEM127	1.3529	1.11814
5535	ENSG00000135966	1178.64	-0.14668	0.223882	-0.655168	0.51236	0.663294	1.42206	1270.1	1266.21	1205.92	972.328	TGFBRAP1	0.996934	0.806295
5536	ENSG00000135968	1766.88	-0.0450247	0.215419	-0.20901	0.83444	0.891355	1.42206	1742.61	1516.81	1847.32	1960.77	GCC2	0.870423	1.06141
5537	ENSG00000135972	461.254	-0.249675	0.241104	-1.03555	0.300414	0.452042	1.5	510.971	407.78	491.256	435.01	MRPS9	0.79805	0.885505
5538	ENSG00000135974	721.834	0.585809	0.224215	2.61271	0.00898287	0.0273171	1.78421	594.301	918.879	559.72	814.435	C2orf49	1.54615	1.45508
5539	ENSG00000135976	351.363	0.143679	0.273112	0.526083	0.598831	0.784377	1.26529	376.36	387.996	290.67	350.425	ANKRD36	1.03092	1.20558
5540	ENSG00000135999	722.878	0.561711	0.264298	2.1253	0.0335617	0.0930396	1.43855	607.121	1046.38	559.72	678.293	EPC2	1.72351	1.21184
5541	ENSG00000136003	1306.9	-0.819811	0.269676	-3.03998	0.00236591	0.0110595	1.42206	1763.67	691.358	1574.66	1197.89	ISCU	0.391999	0.760727
5542	ENSG00000136010	337.072	0.891678	0.305997	2.91401	0.00356824	0.0124234	1.8629	273.8	358.319	198.184	517.984	ALDH1L2	1.30869	2.61365
5543	ENSG00000136011	4.04855	-4.06271	2.20612	-1.84156	0.0655393	1	0	4.57859	0	10.81	0.805574	STAB2	0	0.0745209
5544	ENSG00000136021	2178.07	0.182269	0.206297	0.883526	0.376952	0.525071	1.5	1923.92	2530.22	2157.2	2100.94	SCYL2	1.31513	0.973917
5545	ENSG00000136026	9156.64	1.00805	0.285046	3.53647	0.000405515	0.00238242	1.5	7722.25	14992.2	4439.32	9472.74	CKAP4	1.94143	2.13383
5546	ENSG00000136040	42.7823	1.40361	0.63072	2.22541	0.0260538	0.0943476	1.09771	26.5558	39.569	20.419	84.5853	PLXNC1	1.49003	4.14249
5547	ENSG00000136044	1778.62	-1.0263	0.214799	-4.77795	1.77089e-06	2.00769e-05	1.45923	2491.67	1028.79	2280.92	1313.09	APPL2	0.412893	0.575683
5548	ENSG00000136045	1674.74	-0.271669	0.197345	-1.37662	0.16863	0.303728	1.5	1888.21	1559.68	1775.25	1475.81	PWP1	0.826007	0.831327
5549	ENSG00000136048	3745.83	1.56763	0.258818	6.05689	1.38775e-09	5.00889e-08	0.858915	1532.91	4474.59	2248.49	6727.35	DRAM1	2.91901	2.99194
5550	ENSG00000136051	4595.04	0.986737	0.196618	5.01855	5.20642e-07	6.6148e-06	1.5	3161.98	6687.16	3001.59	5529.46	WASHC4	2.11487	1.84218
5551	ENSG00000136052	790.464	0.913491	0.288847	3.16254	0.00156398	0.00776076	1.43855	565.914	1329.96	529.692	736.295	SLC41A2	2.3501	1.39004
5552	ENSG00000136059	93.8673	0.525075	0.405668	1.29434	0.195546	0.417739	1.09771	72.3418	114.31	81.6759	107.141	VILL	1.58014	1.31179
5553	ENSG00000136068	14487.2	-0.487169	0.185965	-2.61969	0.00880108	0.0309123	1.5	15964.6	12655.5	17855.8	11473	FLNB	0.792719	0.642536
5554	ENSG00000136098	75.7516	1.17981	0.448366	2.63135	0.00850457	0.0393402	1.07764	44.8702	98.9224	48.0446	111.169	NEK3	2.20463	2.31387
5555	ENSG00000136100	1438.63	0.470868	0.199418	2.36121	0.0182154	0.0568001	1.45923	1206.92	1721.25	1204.72	1621.62	VPS36	1.42615	1.34606
5556	ENSG00000136104	451.452	-0.555903	0.248254	-2.23925	0.0251395	0.060536	1.8629	575.071	348.427	499.664	382.648	RNASEH2B	0.605884	0.76581
5557	ENSG00000136108	2568.48	-0.255398	0.215726	-1.1839	0.236453	0.383862	1.5	2857.96	2685.19	2731.34	1999.43	CKAP2	0.93955	0.732035
5558	ENSG00000136111	610.357	-0.324839	0.233607	-1.39053	0.164367	0.297978	1.5	630.93	568.254	726.675	515.567	TBC1D4	0.900661	0.709488
5559	ENSG00000136114	368.555	0.748634	0.297518	2.51627	0.0118605	0.0452186	1.26529	255.485	562.759	294.273	361.703	THSD1	2.2027	1.22914
5560	ENSG00000136122	270.388	-0.38716	0.282131	-1.37227	0.169979	0.305042	1.5	314.091	215.431	299.078	252.95	BORA	0.685886	0.845767
5561	ENSG00000136141	1046.89	0.347165	0.26214	1.32435	0.185387	0.331239	1.44838	800.338	1410.19	1042.57	934.466	LRCH1	1.762	0.896311
5562	ENSG00000136143	930.009	0.0857238	0.213054	0.402358	0.687421	0.785045	1.44838	920.297	1004.61	884.021	911.104	SUCLA2	1.09162	1.03064
5563	ENSG00000136144	1526.77	-0.482984	0.201806	-2.39331	0.0166971	0.0519347	1.5	1690.42	1231.03	1870.14	1315.5	RCBTB1	0.728243	0.703426
5564	ENSG00000136146	680.068	0.0249981	0.224319	0.11144	0.911267	0.908949	1.5	643.75	664.978	705.055	706.488	MED4	1.03298	1.00203
5565	ENSG00000136147	2718	0.97399	0.200877	4.84868	1.24283e-06	1.53503e-05	1.3771	1989.86	3774.44	1676.76	3430.94	PHF11	1.89684	2.04618
5566	ENSG00000136149	93.2807	-1.06657	0.407447	-2.6177	0.00885246	0.0407303	1.07764	130.032	59.3534	122.514	61.2236	RPL13AP25	0.456453	0.499728
5567	ENSG00000136152	1095.18	0.266531	0.214293	1.24376	0.213586	0.357537	1.5	993.555	1300.28	994.524	1092.36	COG3	1.30872	1.09837
5568	ENSG00000136153	3968.32	0.984093	0.189171	5.20213	1.97018e-07	2.7492e-06	1.5	2607.05	5561.64	2722.93	4981.67	LMO7	2.13331	1.82953
5569	ENSG00000136156	10428.2	0.770657	0.213337	3.6124	0.000303381	0.00185015	1.5	7583.07	10993.6	7832.47	15303.5	ITM2B	1.44975	1.95385
5570	ENSG00000136158	3958.16	1.86992	0.309382	6.04407	1.50277e-09	3.28463e-08	1.5	1901.03	8566.68	1498.99	3865.95	SPRY2	4.50633	2.57903
5571	ENSG00000136159	903.259	-0.845398	0.230143	-3.67336	0.000239385	0.00157272	1.43855	1192.27	729.828	1127.85	563.096	NUDT15	0.612135	0.499266
5572	ENSG00000136160	250.15	3.80441	0.363578	10.4638	1.26648e-25	1.82513e-23	1.8629	31.1344	367.112	36.0335	566.318	EDNRB	11.7912	15.7165
5573	ENSG00000136161	156.767	0.287649	0.349725	0.822502	0.410791	0.710078	1.02194	162.082	157.177	120.112	187.699	RCBTB2	0.969735	1.5627
5574	ENSG00000136167	429.327	-1.47589	0.849246	-1.73788	0.0822318	0.17915	1.5	423.978	115.409	839.58	338.341	LCP1	0.272207	0.402989
5575	ENSG00000136169	396.831	0.965948	0.259719	3.7192	0.000199854	0.00106843	1.8629	279.294	477.026	258.24	572.763	SETDB2	1.70797	2.21795
5576	ENSG00000136193	5581.42	-0.226654	0.207726	-1.09112	0.275222	0.451397	1.3771	6242.45	5846.31	5794.18	4442.74	SCRN1	0.936541	0.766759
5577	ENSG00000136197	6.32106	0.83844	1.45523	0.576155	0.56451	1	0	5.49431	3.29741	3.60335	12.8892	C7orf25	0.600151	3.577
5578	ENSG00000136205	4020.06	-0.170357	0.27667	-0.61574	0.538066	0.697438	1.3771	3464.16	2786.31	5051.89	4777.86	TNS3	0.804325	0.945756
5579	ENSG00000136206	9.60318	-0.478074	1.13608	-0.420811	0.673893	1	0.106421	9.15719	8.7931	13.2123	7.25017	SPDYE1	0.960241	0.548745
5580	ENSG00000136213	393.681	0.310084	0.269147	1.1521	0.24928	0.398659	1.5	396.506	402.284	306.284	469.65	CHST12	1.01457	1.53338
5581	ENSG00000136231	872.392	0.974897	0.217689	4.47839	7.52078e-06	7.24299e-05	1.44838	627.267	1157.39	548.91	1156	IGF2BP3	1.84513	2.10599
5582	ENSG00000136235	7876.65	-0.202665	0.19493	-1.03968	0.298487	0.450155	1.5	8617.83	6584.94	8240.85	8062.99	GPNMB	0.764106	0.978417
5583	ENSG00000136237	27.6094	1.0794	0.779805	1.3842	0.166298	0.587563	0.559373	8.24147	31.875	27.6257	42.6954	RAPGEF5	3.86764	1.5455
5584	ENSG00000136238	5593.15	-0.266793	0.183637	-1.45283	0.146271	0.273028	1.5	5995.21	4898.86	6222.98	5255.56	RAC1	0.817129	0.844541
5585	ENSG00000136240	5979.52	-0.77429	0.212104	-3.65051	0.000261717	0.00163234	1.5	7993.31	3774.44	7101	5049.34	KDELR2	0.4722	0.711075
5586	ENSG00000136243	672.006	0.315136	0.229554	1.37282	0.169809	0.268789	1.78421	641.003	780.388	556.117	710.516	NUPL2	1.21745	1.27764
5587	ENSG00000136244	11585.3	5.31038	0.232955	22.7958	5.05147e-115	6.79497e-111	1.3771	445.955	21869.5	695.446	23330.2	IL6	49.0398	33.5471
5588	ENSG00000136247	304.685	-0.242492	0.28638	-0.846748	0.397136	0.607693	1.26529	337.9	236.315	323.1	321.424	ZDHHC4	0.699362	0.994812
5589	ENSG00000136261	981.079	-1.12971	0.21307	-5.30204	1.14518e-07	1.68963e-06	1.5	1269.19	611.121	1424.52	619.486	BZW2	0.481506	0.434873
5590	ENSG00000136267	22.3804	7.85567	1.63479	4.8053	1.54516e-06	3.64552e-05	0.656475	0	51.6595	0	37.862	DGKB	#DIV/0!	#DIV/0!
5591	ENSG00000136270	1205.04	0.0729558	0.203984	0.357654	0.720602	0.790597	1.5	1137.32	1258.51	1211.93	1212.39	TBRG4	1.10656	1.00038
5592	ENSG00000136271	1744.6	-0.0533059	0.195041	-0.273306	0.784618	0.845282	1.45923	1786.57	1754.22	1766.84	1670.76	DDX56	0.981897	0.94562
5593	ENSG00000136273	387.26	0.0981686	0.265902	0.369192	0.711985	0.785045	1.5	391.928	449.547	355.53	352.036	HUS1	1.14702	0.990171
5594	ENSG00000136274	20.0849	-0.185689	0.813357	-0.2283	0.819413	1	0.559373	16.4829	16.4871	26.4245	20.9449	NACAD	1.00025	0.792631
5595	ENSG00000136275	71.8772	-1.37211	0.598014	-2.29445	0.0217646	0.0832082	1.07985	79.6675	16.4871	128.519	62.8348	C7orf69	0.206948	0.488913
5596	ENSG00000136279	3111.15	-0.244321	0.191891	-1.27323	0.202937	0.34515	1.5	3385.41	3029.22	3361.92	2668.06	DBNL	0.894788	0.793612
5597	ENSG00000136280	1251.82	-0.606949	0.205346	-2.95575	0.00311915	0.0132734	1.5	1430.35	983.728	1592.68	1000.52	CCM2	0.687753	0.628201
5598	ENSG00000136295	5455.18	-0.918511	0.183009	-5.01895	5.19549e-07	6.61452e-06	1.5	6928.33	3825	7342.42	3724.97	TTYH3	0.552081	0.507322
5599	ENSG00000136319	480.816	0.255207	0.241954	1.05477	0.291528	0.393646	1.78421	430.388	490.216	446.815	555.846	TTC5	1.13901	1.24402
5600	ENSG00000136352	300.775	-0.358676	0.302851	-1.18433	0.236282	0.394985	1.43855	366.287	315.453	308.687	212.672	NKX2-1	0.861216	0.688956
5601	ENSG00000136367	7.15498	1.81916	1.35794	1.33965	0.180361	1	0	2.74716	10.9914	3.60335	11.278	ZFHX2	4.001	3.12988
5602	ENSG00000136371	10.6648	-0.12268	1.10214	-0.111311	0.91137	1	0.418253	9.15719	6.59483	13.2123	13.6948	MTHFS	0.720181	1.03652
5603	ENSG00000136379	1792.27	1.0172	0.259351	3.92211	8.77762e-05	0.000624411	1.5	986.229	1925.69	1386.09	2871.07	ABHD17C	1.95258	2.07135
5604	ENSG00000136381	1786.67	0.288328	0.209511	1.37619	0.168762	0.303893	1.5	1559.47	2171.9	1657.54	1757.76	IREB2	1.39272	1.06046
5605	ENSG00000136383	22.811	1.51267	0.77454	1.95299	0.0508211	0.260119	0.559373	12.8201	32.9741	10.81	34.6397	ALPK3	2.57207	3.2044
5606	ENSG00000136404	2.83513	0.736115	2.05366	0.35844	0.720014	1	0	1.83144	5.49569	2.40223	1.61115	TM6SF1	3.00075	0.670688
5607	ENSG00000136425	2.51403	1.06293	2.23088	0.47646	0.633747	1	0	0.915719	1.09914	2.40223	5.63902	CIB2	1.2003	2.34741
5608	ENSG00000136436	3021.64	0.733995	0.187448	3.91573	9.01312e-05	0.000637857	1.5	2319.52	3822.8	2218.46	3725.78	CALCOCO2	1.6481	1.67944
5609	ENSG00000136444	932.57	-0.707239	0.223345	-3.16658	0.00154244	0.00740305	1.5	1260.03	666.078	1053.38	750.795	RSAD1	0.528621	0.712749
5610	ENSG00000136448	3086.76	-0.344207	0.207676	-1.65743	0.0974333	0.202429	1.5	3572.22	3055.6	3333.1	2386.11	NMT1	0.85538	0.715884
5611	ENSG00000136450	4167.58	-0.782319	0.183855	-4.25507	2.0898e-05	0.000289282	0.858915	5367.94	3068.79	5173.2	3060.38	SRSF1	0.571689	0.591582
5612	ENSG00000136451	3199.86	0.882897	0.194283	4.54439	5.50935e-06	5.76274e-05	1.3771	2326.84	4430.63	2172.82	3869.17	VEZF1	1.90414	1.78072
5613	ENSG00000136457	6.78078	0.546471	1.39047	0.393011	0.694311	1	0	2.74716	5.49569	8.40781	10.4725	CHAD	2.0005	1.24556
5614	ENSG00000136463	907.522	0.294302	0.21942	1.34127	0.179833	0.324946	1.44838	882.753	1025.5	747.094	974.744	TACO1	1.1617	1.30471
5615	ENSG00000136478	1376.63	-0.587539	0.20183	-2.91105	0.00360211	0.0157349	1.42206	1597.01	1132.11	1709.19	1068.19	TEX2	0.708893	0.62497
5616	ENSG00000136485	4805.51	-0.123218	0.209623	-0.587809	0.556661	0.943892	0.858915	4300.21	4470.19	5722.11	4729.52	DCAF7	1.03953	0.826534
5617	ENSG00000136490	39.6224	0.364832	0.592582	0.615665	0.538115	0.807443	1.08253	40.2916	45.0647	28.8268	44.3066	LIMD2	1.11846	1.53699
5618	ENSG00000136492	2396.89	0.787087	0.255085	3.08559	0.00203151	0.00930903	1.5	1597.93	3759.05	1919.38	2311.19	BRIP1	2.35245	1.20413
5619	ENSG00000136504	821.428	0.0522186	0.249804	0.209039	0.834418	0.862446	1.5	812.242	993.621	799.943	679.904	KAT7	1.22331	0.849941
5620	ENSG00000136514	1351.21	1.81317	0.221041	8.20288	2.34688e-16	1.59222e-14	1.42206	615.363	2360.95	581.34	1847.18	RTP4	3.83668	3.17745
5621	ENSG00000136518	980.741	-0.35482	0.211509	-1.67757	0.0934314	0.202429	1.43855	1089.71	815.56	1112.23	905.465	ACTL6A	0.748423	0.814097
5622	ENSG00000136521	1109.98	-0.437657	0.215146	-2.03423	0.0419282	0.107491	1.5	1306.73	857.328	1247.96	1027.91	NDUFB5	0.656086	0.823675
5623	ENSG00000136522	845.329	-0.0991414	0.217766	-0.455266	0.648918	0.742466	1.5	919.381	848.535	828.77	784.629	MRPL47	0.922941	0.946739
5624	ENSG00000136527	4778.51	-0.403483	0.217267	-1.85708	0.0632993	0.147436	1.5	5873.42	4724.09	5009.85	3506.66	TRA2B	0.804318	0.699953
5625	ENSG00000136531	571.564	0.152779	0.252543	0.604961	0.545205	0.666691	1.5	599.796	534.181	482.848	669.432	SCN2A	0.890605	1.38642
5626	ENSG00000136536	3183.79	0.120084	0.253771	0.473199	0.636071	0.732748	1.5	3281.02	4138.25	2820.22	2495.67	2018-03-07	1.26127	0.88492
5627	ENSG00000136541	25.7499	-3.7022	0.898565	-4.12013	3.78666e-05	0.000715638	0.554389	66.8475	3.29741	28.8268	4.02787	ERMN	0.0493274	0.139727
5628	ENSG00000136542	1213.75	-1.34	0.265633	-5.04454	4.54604e-07	5.90099e-06	1.5	1843.34	512.198	1638.32	861.159	GALNT5	0.277864	0.525635
5629	ENSG00000136560	1352.86	0.918519	0.200486	4.58145	4.61758e-06	4.68564e-05	1.45923	929.454	1801.49	942.876	1737.62	TANK	1.93822	1.8429
5630	ENSG00000136573	6.87214	-0.199198	1.39845	-0.142442	0.886731	1	0	6.41003	2.19828	8.40781	10.4725	BLK	0.342943	1.24556
5631	ENSG00000136574	981.537	0.333551	0.242688	1.3744	0.169317	0.30436	1.5	958.757	1257.41	777.122	932.855	GATA4	1.3115	1.2004
5632	ENSG00000136603	1331.28	0.368964	0.24334	1.51625	0.129457	0.255678	1.45923	940.443	1395.91	1384.89	1603.9	SKIL	1.48431	1.15814
5633	ENSG00000136628	3454.41	-0.801653	0.217658	-3.68309	0.000230425	0.00236644	0.858915	4771.81	2171.9	4009.32	2864.62	EPRS	0.455152	0.71449
5634	ENSG00000136630	1847.68	1.15256	0.231286	4.98328	6.2515e-07	7.80605e-06	1.5	1189.52	2998.45	1102.62	2100.13	HLX	2.52072	1.90467
5635	ENSG00000136631	1020.92	-0.0327059	0.245449	-0.133249	0.893996	0.917196	1.44838	1130.91	839.741	934.468	1178.55	VPS45	0.742534	1.2612
5636	ENSG00000136636	1475.09	-0.335813	0.197503	-1.70029	0.0890759	0.193757	1.45923	1646.46	1305.78	1645.53	1302.61	KCTD3	0.79308	0.791608
5637	ENSG00000136643	2786.26	2.25093	0.29635	7.59553	3.06541e-14	1.41253e-12	1.5	1204.17	5848.51	729.077	3363.27	RPS6KC1	4.85688	4.61305
5638	ENSG00000136682	305.153	-0.286169	0.272481	-1.05023	0.293611	0.444683	1.5	357.13	261.595	313.491	288.395	CBWD2	0.732491	0.919948
5639	ENSG00000136688	4.18309	3.83691	2.17245	1.76617	0.0773681	1	0	0	9.89224	1.20112	5.63902	IL36G	#DIV/0!	4.69482
5640	ENSG00000136689	14.5289	2.8952	1.10776	2.61356	0.00896048	0.0693067	0.559373	5.49431	17.5862	1.20112	33.8341	IL1RN	3.2008	28.1689
5641	ENSG00000136695	45.1893	5.40682	0.945212	5.72022	1.06385e-08	2.59226e-07	1.07985	1.83144	51.6595	2.40223	124.864	IL36RN	28.2071	51.9783
5642	ENSG00000136696	82.2724	3.89267	0.683358	5.69638	1.22375e-08	2.96274e-07	1.07764	4.57859	69.2457	16.8156	238.45	IL36B	15.1238	14.1803
5643	ENSG00000136699	1882.19	-0.652337	0.194686	-3.35071	0.000806052	0.00427219	1.5	2263.66	1509.12	2337.37	1418.62	SMPD4	0.666672	0.606928
5644	ENSG00000136709	1614.27	0.204336	0.200683	1.0182	0.308581	0.460183	1.5	1409.29	1726.75	1591.48	1729.57	WDR33	1.22526	1.08677
5645	ENSG00000136710	494.273	-0.415209	0.273072	-1.52051	0.128382	0.256623	1.43855	673.053	395.69	456.424	451.927	CCDC115	0.587903	0.990147
5646	ENSG00000136715	870.725	-0.00902112	0.212537	-0.0424449	0.966144	0.940208	1.5	869.933	890.302	876.814	845.853	SAP130	1.02341	0.964688
5647	ENSG00000136717	1184.28	-0.191651	0.20483	-0.935659	0.349449	0.500053	1.5	1307.65	1083.75	1217.93	1127.8	BIN1	0.828779	0.925999
5648	ENSG00000136718	1347.51	-0.427301	0.230426	-1.8544	0.0636826	0.148074	1.5	1460.57	1328.86	1629.91	970.717	IMP4	0.909821	0.595563
5649	ENSG00000136720	453.142	-0.485558	0.246319	-1.97125	0.0486949	0.120859	1.5	499.982	396.789	557.318	358.48	HS6ST1	0.793606	0.643225
5650	ENSG00000136731	2381.92	-0.596261	0.234323	-2.54461	0.0109399	0.0368421	1.5	3233.4	2191.68	2499.52	1603.09	UGGT1	0.677825	0.64136
5651	ENSG00000136732	960.268	0.674849	0.240994	2.80027	0.00510599	0.0207738	1.43855	660.233	1020	820.362	1340.48	GYPC	1.54491	1.634
5652	ENSG00000136738	1940.73	0.0935159	0.209662	0.446031	0.655575	0.747062	1.5	1942.24	2224.66	1812.48	1783.54	STAM	1.14541	0.984031
5653	ENSG00000136754	2947.26	0.529605	0.189599	2.79328	0.00521758	0.0204033	1.5	2465.11	3616.16	2358.99	3348.77	ABI1	1.46694	1.41958
5654	ENSG00000136758	6851.43	-0.13676	0.181101	-0.755155	0.450156	0.591363	1.5	7173.74	6698.15	7177.87	6355.98	YME1L1	0.933704	0.885497
5655	ENSG00000136770	1228.88	0.625362	0.202229	3.09234	0.00198582	0.00914331	1.5	968.83	1471.75	964.496	1510.45	DNAJC1	1.5191	1.56605
5656	ENSG00000136783	1064.26	0.277824	0.20623	1.34716	0.17793	0.324346	1.43855	955.094	1142	969.3	1190.64	NIPSNAP3A	1.1957	1.22835
5657	ENSG00000136802	2525.82	0.00553299	0.226202	0.0244604	0.980485	0.948791	1.5	2330.5	2942.39	2710.92	2119.46	LRRC8A	1.26256	0.781826
5658	ENSG00000136807	1051.56	0.10102	0.220621	0.457891	0.647031	0.741448	1.5	1009.12	1209.05	1019.75	968.3	CDK9	1.19812	0.949549
5659	ENSG00000136810	14346.5	-0.000581276	0.251768	-0.00230878	0.998158	0.95795	1.5	15943.6	17867.6	12753.4	10821.3	TXN	1.12068	0.848498
5660	ENSG00000136811	664.1	-0.756876	0.24658	-3.06949	0.00214424	0.0097568	1.5	884.584	564.957	783.127	423.732	ODF2	0.63867	0.541077
5661	ENSG00000136813	3982.41	0.216463	0.217759	0.99405	0.320199	0.499495	1.3771	3766.35	4982.39	3600.94	3579.97	ECPAS	1.32287	0.994175
5662	ENSG00000136816	719.657	0.409697	0.219138	1.86958	0.0615419	0.144597	1.5	623.604	832.047	612.569	810.407	TOR1B	1.33426	1.32297
5663	ENSG00000136819	1130.77	-0.266487	0.207491	-1.28433	0.199026	0.339951	1.5	1290.25	998.017	1179.5	1055.3	C9orf78	0.773508	0.894706
5664	ENSG00000136824	1872.17	-0.651941	0.194563	-3.35079	0.000805803	0.00427219	1.5	2358.89	1443.17	2217.26	1469.37	SMC2	0.611799	0.662695
5665	ENSG00000136826	682.174	2.43218	1.01082	2.40615	0.0161218	0.0505826	1.5	161.166	1875.13	265.447	426.954	KLF4	11.6347	1.60844
5666	ENSG00000136827	1584.24	0.416896	0.199839	2.08616	0.0369643	0.10147	1.42206	1402.88	1882.82	1310.42	1740.85	TOR1A	1.34211	1.32847
5667	ENSG00000136828	16.2538	-0.825367	0.9219	-0.895289	0.370633	0.966656	0.549018	12.8201	12.0905	28.8268	11.278	RALGPS1	0.943094	0.391235
5668	ENSG00000136830	18562.3	-0.535467	0.178593	-2.99825	0.00271537	0.0188787	0.858915	21561.5	15570.4	22374.4	14742.8	FAM129B	0.722138	0.658915
5669	ENSG00000136840	458.769	-0.311164	0.240176	-1.29557	0.195125	0.378316	1.26529	509.139	415.474	506.871	403.593	ST6GALNAC4	0.816032	0.796243
5670	ENSG00000136842	146.486	-0.416592	0.352039	-1.18337	0.236663	0.458786	1.15559	190.469	129.698	144.134	121.642	TMOD1	0.68094	0.843949
5671	ENSG00000136848	1227.55	0.544419	0.217656	2.50128	0.0123746	0.0417564	1.45923	892.826	1517.91	1105.03	1394.45	DAB2IP	1.70012	1.26191
5672	ENSG00000136854	868.761	0.110654	0.24185	0.45753	0.64729	0.74159	1.5	766.456	769.397	905.641	1033.55	STXBP1	1.00384	1.14124
5673	ENSG00000136859	132.332	-0.372104	0.410926	-0.905527	0.365186	0.610353	1.15559	130.032	150.582	168.156	80.5574	ANGPTL2	1.15804	0.479063
5674	ENSG00000136861	1915.24	-0.362658	0.19938	-1.81892	0.068923	0.156663	1.5	2063.11	1769.61	2246.09	1582.15	CDK5RAP2	0.857738	0.704402
5675	ENSG00000136866	175.992	0.520686	0.331912	1.56875	0.116706	0.254122	1.32635	144.684	236.315	144.134	178.837	ZFP37	1.63332	1.24077
5676	ENSG00000136867	29.2653	0.623429	0.686278	0.90842	0.363656	0.860568	0.656475	21.9772	42.8664	24.0223	28.1951	SLC31A2	1.95049	1.1737
5677	ENSG00000136868	828.126	0.362545	0.218376	1.66019	0.0968763	0.201645	1.5	770.119	939.763	678.63	923.993	SLC31A1	1.22028	1.36156
5678	ENSG00000136869	1408.69	1.15702	0.208779	5.54185	2.99287e-08	5.24e-07	1.42206	822.315	2068.58	922.457	1821.4	TLR4	2.51555	1.97451
5679	ENSG00000136870	784.075	0.747315	0.241688	3.09207	0.00198767	0.00947611	1.43855	568.661	1132.11	601.759	833.769	ZNF189	1.99084	1.38555
5680	ENSG00000136872	5.23585	0.678639	1.632	0.415833	0.677532	1	0	0.915719	8.7931	7.20669	4.02787	ALDOB	9.60241	0.558907
5681	ENSG00000136874	680.533	0.553361	0.225491	2.45402	0.0141268	0.0468957	1.43855	542.105	856.228	560.921	762.879	STX17	1.57945	1.36005
5682	ENSG00000136875	889.306	-0.503396	0.24129	-2.08627	0.0369545	0.100006	1.44838	990.807	855.129	1094.22	617.07	PRPF4	0.863063	0.563938
5683	ENSG00000136877	1101.05	-0.0139894	0.21986	-0.0636287	0.949266	0.953566	1.43855	1230.73	1104.63	981.311	1087.52	FPGS	0.897547	1.10824
5684	ENSG00000136878	407.99	-0.255609	0.252578	-1.012	0.311537	0.463248	1.5	428.556	346.228	460.027	397.148	USP20	0.807895	0.863314
5685	ENSG00000136888	2344.38	0.65102	0.197626	3.29421	0.000986996	0.00509137	1.5	1795.72	2654.42	1853.32	3074.07	ATP6V1G1	1.47819	1.65868
5686	ENSG00000136891	1797.46	0.253762	0.19972	1.27059	0.203875	0.367468	1.3771	1566.79	2050.99	1712.79	1859.26	TEX10	1.30904	1.08552
5687	ENSG00000136897	627.694	0.375354	0.225742	1.66275	0.0963615	0.177258	1.78421	563.167	700.151	529.692	717.766	MRPL50	1.24324	1.35506
5688	ENSG00000136908	729.696	0.0764814	0.22192	0.344635	0.730368	0.797204	1.5	732.575	713.341	688.239	784.629	DPM2	0.973744	1.14005
5689	ENSG00000136925	483.02	0.356691	0.261984	1.3615	0.173356	0.318579	1.43855	363.54	585.841	484.05	498.65	TSTD2	1.61149	1.03016
5690	ENSG00000136928	826.136	-1.07418	0.255065	-4.21138	2.53817e-05	0.000208965	1.5	944.106	601.228	1296	463.205	GABBR2	0.636823	0.35741
5691	ENSG00000136930	4168.56	0.0316087	0.195459	0.161715	0.87153	1	0.858915	4476.95	4354.78	3767.9	4074.59	PSMB7	0.972713	1.0814
5692	ENSG00000136932	560.918	0.830246	0.240461	3.45272	0.000554964	0.00269115	1.78421	375.445	767.198	432.402	668.626	TRMO	2.04344	1.54631
5693	ENSG00000136933	361.954	-0.599273	0.264572	-2.26506	0.0235087	0.0681815	1.5	467.932	308.858	403.575	267.451	RABEPK	0.660048	0.662704
5694	ENSG00000136935	988.735	-0.0140982	0.218956	-0.0643883	0.948661	0.950109	1.44838	1082.38	947.457	904.44	1020.66	GOLGA1	0.875346	1.1285
5695	ENSG00000136936	301.303	0.245582	0.273397	0.898263	0.369046	0.580719	1.26529	297.609	331.94	253.435	322.23	XPA	1.11536	1.27145
5696	ENSG00000136937	1356.73	-0.723008	0.211411	-3.41991	0.000626419	0.00360575	1.42206	1671.19	924.375	1709.19	1122.16	NCBP1	0.553125	0.656548
5697	ENSG00000136938	2553.88	-0.6695	0.192131	-3.4846	0.000492871	0.00281788	1.5	3288.35	1946.57	2983.57	1997.02	ANP32B	0.591961	0.669338
5698	ENSG00000136940	1077.55	-0.103091	0.217964	-0.472975	0.636231	0.749477	1.44838	1071.39	1137.61	1160.28	940.91	PDCL	1.0618	0.810935
5699	ENSG00000136942	6604.4	-0.571941	0.184172	-3.10547	0.00189978	0.00879148	1.5	8230.48	5453.92	7562.22	5170.98	RPL35	0.66265	0.683791
5700	ENSG00000136950	1431.84	0.223664	0.221739	1.00868	0.313128	0.464998	1.5	1262.78	1747.63	1378.88	1338.06	ARPC5L	1.38396	0.970395
5701	ENSG00000136960	96.3239	-0.00366936	0.476452	-0.00770144	0.993855	1	1.02194	134.611	104.418	57.6535	88.6131	ENPP2	0.775705	1.53699
5702	ENSG00000136982	309.971	-0.952055	0.295494	-3.22191	0.0012734	0.00629028	1.5	345.226	234.116	472.038	188.504	DSCC1	0.678154	0.399341
5703	ENSG00000136986	2147.54	0.334796	0.19377	1.7278	0.0840242	0.182043	1.5	1879.97	2289.5	1919.38	2501.31	DERL1	1.21784	1.30318
5704	ENSG00000136997	2224.89	-1.13875	0.215579	-5.2823	1.27573e-07	1.86663e-06	1.5	2788.36	1235.43	3333.1	1542.67	MYC	0.443067	0.462835
5705	ENSG00000136999	66.9177	0.826804	0.499629	1.65483	0.0979583	0.259843	1.07985	61.3531	78.0388	34.8324	93.4466	NOV	1.27196	2.68275
5706	ENSG00000137033	1181.4	2.21954	0.959737	2.31266	0.0207416	0.0630966	1.45923	251.823	904.591	583.742	2985.46	IL33	3.59217	5.11434
5707	ENSG00000137038	293.514	-0.776692	0.282858	-2.74587	0.00603512	0.0228829	1.5	399.253	195.647	342.318	236.839	DMAC1	0.490031	0.691868
5708	ENSG00000137040	1517.26	-0.0207144	0.200471	-0.103328	0.917702	0.941356	1.42206	1606.17	1509.12	1449.75	1504.01	RANBP6	0.939574	1.03743
5709	ENSG00000137054	452.96	-1.0886	0.265911	-4.09386	4.24258e-05	0.00034273	1.43855	677.632	327.543	553.714	252.95	POLR1E	0.483364	0.456824
5710	ENSG00000137055	1663.02	0.314896	0.198589	1.58567	0.112815	0.231098	1.45923	1511.85	1927.89	1452.15	1760.18	PLAA	1.27518	1.21212
5711	ENSG00000137070	205.247	-0.681078	0.350212	-1.94476	0.0518036	0.169222	1.02194	316.839	143.987	188.575	171.587	IL11RA	0.454449	0.909914
5712	ENSG00000137073	1329.3	-0.53673	0.203204	-2.64133	0.00825803	0.0294063	1.5	1496.28	1082.65	1651.53	1086.72	UBAP2	0.72356	0.658006
5713	ENSG00000137074	506.465	-0.302887	0.257237	-1.17746	0.239012	0.398659	1.43855	609.869	396.789	509.273	509.928	APTX	0.650614	1.00129
5714	ENSG00000137075	1349.15	0.642273	0.212809	3.01807	0.0025439	0.0114963	1.45923	976.156	1760.82	1131.45	1528.17	RNF38	1.80383	1.35063
5715	ENSG00000137076	14660.1	-0.41847	0.179561	-2.33052	0.0197785	0.0594037	1.5	16214.6	12754.4	17328.5	12343	TLN1	0.786598	0.712295
5716	ENSG00000137094	297.905	0.65709	0.302161	2.17463	0.0296577	0.0846969	1.43855	233.508	291.272	229.413	437.427	DNAJB5	1.24737	1.90672
5717	ENSG00000137098	5.15282	-3.30503	1.79101	-1.84534	0.0649876	1	0	5.49431	1.09914	13.2123	0.805574	SPAG8	0.20005	0.0609716
5718	ENSG00000137100	1018.78	-0.741616	0.22022	-3.36762	0.000758205	0.00406042	1.5	1397.39	793.578	1151.87	732.267	DCTN3	0.567901	0.63572
5719	ENSG00000137103	59.7013	-0.31715	0.538316	-0.589153	0.555759	0.815377	1.09771	75.0889	35.1724	57.6535	70.8905	TMEM8B	0.46841	1.22959
5720	ENSG00000137106	1495.39	-0.632118	0.201985	-3.12953	0.00175085	0.00840708	1.45923	1898.28	1217.84	1736.81	1128.61	GRHPR	0.64155	0.649816
5721	ENSG00000137124	508.002	-1.07313	0.244967	-4.38073	1.18285e-05	0.000105545	1.5	629.099	339.634	748.295	314.979	ALDH1B1	0.539873	0.420929
5722	ENSG00000137133	180.738	-0.0397006	0.331465	-0.119773	0.904663	1	1.09771	199.627	154.978	166.955	201.393	HINT2	0.776342	1.20627
5723	ENSG00000137135	140.529	-1.55177	0.360532	-4.30411	1.67662e-05	0.000190269	1.09771	184.975	73.6422	234.218	69.2794	ARHGEF39	0.39812	0.295791
5724	ENSG00000137145	1776.16	0.134181	0.222066	0.60424	0.545684	0.667013	1.5	1573.2	2111.44	1813.68	1606.31	DENND4C	1.34213	0.885664
5725	ENSG00000137154	16394.9	-1.17648	0.177859	-6.61466	3.72419e-11	1.05243e-09	1.5	22784.9	10270.3	22679.5	9844.92	RPS6	0.450752	0.43409
5726	ENSG00000137161	1125.52	0.0686856	0.212449	0.323303	0.746465	0.807636	1.5	1141.9	1069.46	1055.78	1234.94	CNPY3	0.936562	1.1697
5727	ENSG00000137166	612.539	-0.00340272	0.229098	-0.0148527	0.98815	0.952763	1.5	605.29	646.293	620.977	577.597	FOXP4	1.06774	0.930142
5728	ENSG00000137168	802.569	-0.750267	0.220576	-3.40141	0.000670398	0.00364552	1.5	960.589	567.155	1053.38	629.153	PPIL1	0.590425	0.597272
5729	ENSG00000137171	293.746	0.348105	0.30675	1.13481	0.256453	0.455535	1.26529	274.716	260.496	242.625	397.148	KLC4	0.948238	1.63688
5730	ENSG00000137177	3660.64	0.0261389	0.216835	0.120547	0.904049	1	0.858915	3988.87	4163.53	3264.63	3225.52	KIF13A	1.04379	0.988019
5731	ENSG00000137185	362.243	0.535615	0.259956	2.0604	0.0393599	0.116884	1.26529	274.716	437.457	317.095	419.704	ZSCAN9	1.5924	1.32359
5732	ENSG00000137193	286.685	-1.35913	0.294353	-4.61734	3.88692e-06	4.10931e-05	1.43855	349.804	159.375	475.642	161.92	PIM1	0.455612	0.340425
5733	ENSG00000137198	725.88	2.63969	0.248643	10.6164	2.4996e-26	5.02923e-24	1.43855	208.784	1422.28	192.178	1080.27	GMPR	6.81224	5.6212
5734	ENSG00000137200	3743.36	0.632972	0.192468	3.28871	0.00100649	0.00827237	0.858915	3057.58	4832.91	2811.81	4271.15	CMTR1	1.58063	1.519
5735	ENSG00000137203	25.5681	0.991278	0.739186	1.34104	0.179908	0.598221	0.587898	12.8201	30.7759	21.6201	37.0564	TFAP2A	2.4006	1.71398
5736	ENSG00000137207	2944.16	-0.0270826	0.201404	-0.134469	0.893032	0.89828	1.5	3041.1	2621.44	2903.1	3211.02	YIPF3	0.862005	1.10607
5737	ENSG00000137210	1327.23	-1.07023	0.235715	-4.54033	5.61657e-06	5.4273e-05	1.5	1868.98	704.547	1728.41	1006.97	TMEM14B	0.376969	0.582599
5738	ENSG00000137216	1236.62	0.658546	0.206952	3.18213	0.00146199	0.00708299	1.5	1007.29	1570.67	910.446	1458.09	TMEM63B	1.5593	1.60151
5739	ENSG00000137218	76.7648	0.789854	0.479706	1.64654	0.0996527	0.299815	0.901599	43.0388	115.409	69.6647	78.9462	FRS3	2.68152	1.13323
5740	ENSG00000137221	913.041	0.050249	0.219859	0.228551	0.819218	0.853162	1.5	923.96	1007.91	869.608	850.686	TJAP1	1.09086	0.978241
5741	ENSG00000137261	24.5325	-0.981215	0.761714	-1.28817	0.197688	0.658958	0.554389	42.1231	18.6853	22.8212	14.5003	KIAA0319	0.44359	0.635389
5742	ENSG00000137266	169.87	-1.16786	0.378662	-3.08416	0.00204125	0.0103705	1.32635	176.734	86.8319	294.273	121.642	SLC22A23	0.491315	0.413363
5743	ENSG00000137267	631.984	-0.489829	0.276442	-1.77191	0.0764099	0.148726	1.78421	715.176	652.888	760.306	399.565	TUBB2A	0.912905	0.525531
5744	ENSG00000137269	55.9283	-0.465196	0.62071	-0.749458	0.453581	0.812553	0.901599	55.8588	20.8836	74.4692	72.5017	LRRC1	0.373864	0.973579
5745	ENSG00000137274	134.31	-0.485644	0.416543	-1.16589	0.243658	0.426436	1.32635	163.914	72.5431	150.139	150.642	BPHL	0.442569	1.00335
5746	ENSG00000137275	1638.85	0.714435	0.236762	3.01752	0.00254853	0.0117638	1.42206	1197.76	2421.4	1283.99	1652.23	RIPK1	2.02161	1.28679
5747	ENSG00000137285	25.2836	-0.556018	0.748309	-0.743033	0.457462	1	0.554389	31.1344	27.4784	28.8268	13.6948	TUBB2B	0.882574	0.475071
5748	ENSG00000137288	614.647	-0.0609315	0.244303	-0.249409	0.803044	0.863884	1.43855	689.536	545.172	565.725	658.154	UQCC2	0.790637	1.16338
5749	ENSG00000137309	15343.7	0.481376	0.181322	2.65481	0.00793538	0.0304805	1.3771	13038	17039.9	12576.9	18719.9	HMGA1	1.30694	1.48844
5750	ENSG00000137310	189.669	-1.6402	0.359627	-4.56084	5.09495e-06	6.24403e-05	1.15559	217.025	84.6336	357.932	99.0856	TCF19	0.389971	0.276828
5751	ENSG00000137321	3.53627	-3.73794	2.27886	-1.64027	0.10095	1	0	8.24147	1.09914	4.80446	0	RANP1	0.133367	0
5752	ENSG00000137331	20.2897	2.87631	0.915585	3.1415	0.00168086	0.0183804	0.549018	2.74716	37.3707	7.20669	33.8341	IER3	13.6034	4.69482
5753	ENSG00000137332	3.15682	-0.378759	2.18676	-0.173205	0.86249	1	0	0	2.19828	7.20669	3.2223	DDR1	#DIV/0!	0.447125
5754	ENSG00000137338	492.972	-0.0799789	0.245014	-0.326425	0.744103	0.806138	1.5	539.358	512.198	473.24	447.094	PGBD1	0.949644	0.944751
5755	ENSG00000137364	805.847	0.452792	0.225553	2.00747	0.0446994	0.113114	1.5	728.912	869.418	631.787	993.273	TPMT	1.19276	1.57216
5756	ENSG00000137393	621.125	1.48395	0.256709	5.78069	7.43951e-09	1.18283e-07	1.78421	317.754	1068.36	336.312	762.073	RNF144B	3.36223	2.26597
5757	ENSG00000137403	62.616	1.29533	0.489564	2.6459	0.00814749	0.0378355	1.07985	37.5445	96.7241	34.8324	81.363	HLA-F	2.57626	2.33584
5758	ENSG00000137409	7159.67	-0.0971218	0.182416	-0.532421	0.594435	0.741604	1.3771	7586.73	7138.9	7213.9	6699.15	MTCH1	0.940972	0.928645
5759	ENSG00000137413	416.518	1.15117	0.290872	3.95764	7.56937e-05	0.000551485	1.5	249.075	701.25	267.849	447.899	TAF8	2.81541	1.67221
5760	ENSG00000137414	896.46	0.313295	0.213751	1.4657	0.142729	0.275287	1.44838	783.855	949.655	815.557	1036.77	FAM8A1	1.21152	1.27125
5761	ENSG00000137449	2548.95	0.292355	0.236383	1.23678	0.216167	0.382853	1.3771	2141.87	3360.06	2440.67	2253.19	CPEB2	1.56876	0.923186
5762	ENSG00000137460	10.9481	0.830362	1.08334	0.766481	0.44339	1	0.106421	7.32575	17.5862	8.40781	10.4725	FHDC1	2.4006	1.24556
5763	ENSG00000137463	92.7255	-1.09427	0.490145	-2.23254	0.0255791	0.0940474	1.08253	123.622	32.9741	129.72	84.5853	MGARP	0.266734	0.652058
5764	ENSG00000137474	3.09468	-1.81534	2.00659	-0.904688	0.365631	1	0	3.66287	1.09914	6.00558	1.61115	MYO7A	0.300075	0.268275
5765	ENSG00000137478	1510.65	-0.353679	0.197536	-1.79045	0.0733818	0.168117	1.45923	1687.67	1351.94	1701.98	1301	FCHSD2	0.801069	0.764405
5766	ENSG00000137486	78.3161	-0.999626	0.450072	-2.22104	0.0263485	0.09657	1.07764	103.476	42.8664	105.698	61.2236	ARRB1	0.414263	0.579231
5767	ENSG00000137491	39.0794	-0.780082	0.80868	-0.964636	0.334727	0.675599	0.901599	47.6174	5.49569	51.648	51.5567	SLCO2B1	0.115414	0.998233
5768	ENSG00000137492	2163.26	-0.528129	0.192616	-2.74187	0.00610903	0.0249986	1.35655	2524.64	1833.36	2584.8	1710.23	THAP12	0.726189	0.66165
5769	ENSG00000137494	291.88	0.673565	0.278872	2.41532	0.0157214	0.0495151	1.5	204.205	347.328	246.229	369.758	ANKRD42	1.70088	1.50169
5770	ENSG00000137496	1247.73	3.48243	0.222416	15.6573	2.96405e-55	2.81569e-52	1.5	221.604	2409.31	187.374	2172.63	IL18BP	10.8721	11.5952
5771	ENSG00000137497	6366.36	-0.214763	0.182715	-1.1754	0.239835	0.387924	1.5	6610.57	5784.76	7068.57	6001.53	NUMA1	0.875078	0.849044
5772	ENSG00000137500	1455.52	0.060212	0.214472	0.280746	0.778905	0.854605	1.42206	1446.84	1315.67	1404.1	1655.45	CCDC90B	0.909342	1.17901
5773	ENSG00000137501	296.53	-1.27337	0.433303	-2.93875	0.00329541	0.0144237	1.43855	379.107	79.1379	461.228	266.645	SYTL2	0.208748	0.578119
5774	ENSG00000137502	1124.94	0.288087	0.222493	1.29481	0.195385	0.335261	1.5	1131.83	1183.77	893.63	1290.53	RAB30	1.04589	1.44414
5775	ENSG00000137504	3003.15	-0.179113	0.199243	-0.898969	0.368669	0.517674	1.5	2954.11	2643.43	3425.58	2989.48	CREBZF	0.894831	0.872694
5776	ENSG00000137509	2565.81	-0.875716	0.221533	-3.95298	7.71831e-05	0.000561343	1.5	3637.23	1562.97	3006.39	2056.63	PRCP	0.429715	0.684086
5777	ENSG00000137513	359.818	-0.532371	0.264854	-2.01006	0.0444249	0.11256	1.5	404.748	267.091	446.815	320.618	NARS2	0.659894	0.717564
5778	ENSG00000137522	1028.82	-0.0752046	0.216338	-0.347626	0.728121	0.795356	1.5	1039.34	913.384	1072.6	1089.94	RNF121	0.878811	1.01617
5779	ENSG00000137547	1548.62	-0.0979455	0.251547	-0.389373	0.697	0.775291	1.5	1532.91	1154.09	1670.75	1836.71	MRPL15	0.752877	1.09933
5780	ENSG00000137558	37.6357	2.5084	0.672544	3.72972	0.000191694	0.00166	1.07764	12.8201	48.3621	9.60892	79.7518	PI15	3.77237	8.29977
5781	ENSG00000137563	1915.48	-0.764747	0.244534	-3.12737	0.00176379	0.00828829	1.5	2940.37	1392.61	1882.15	1446.81	GGH	0.473616	0.768702
5782	ENSG00000137574	750.418	0.150371	0.238599	0.630225	0.528547	0.670986	1.43855	653.823	881.509	768.714	697.627	TGS1	1.34824	0.907525
5783	ENSG00000137575	9962.6	0.590668	0.184759	3.19696	0.00138883	0.0107997	0.858915	7612.37	12534.6	8290.1	11413.4	SDCBP	1.64661	1.37675
5784	ENSG00000137601	729.031	-0.302413	0.22844	-1.32382	0.185564	0.324357	1.5	844.292	599.03	766.312	706.488	NEK1	0.709506	0.921933
5785	ENSG00000137628	5222.53	0.643943	0.186703	3.44902	0.00056263	0.00338168	1.3771	4028.25	6725.63	4123.43	6012.8	DDX60	1.66962	1.4582
5786	ENSG00000137642	6.47337	-2.54725	1.47851	-1.72285	0.0849159	1	0	10.0729	2.19828	12.0112	1.61115	SORL1	0.218237	0.134138
5787	ENSG00000137656	793.421	-0.0818857	0.221804	-0.36918	0.711994	0.785045	1.5	855.281	816.66	775.921	725.822	BUD13	0.954843	0.935433
5788	ENSG00000137691	9.65429	-2.3011	1.19925	-1.91879	0.0550107	0.825656	0.106421	16.4829	3.29741	15.6145	3.2223	CFAP300	0.20005	0.206366
5789	ENSG00000137692	1677.99	-0.176897	0.199632	-0.886114	0.375556	0.524053	1.5	1881.8	1597.05	1679.16	1553.95	DCUN1D5	0.84868	0.925434
5790	ENSG00000137693	4883.87	0.469776	0.18455	2.54552	0.0109116	0.036767	1.5	4071.28	5894.68	4119.83	5449.71	YAP1	1.44787	1.3228
5791	ENSG00000137700	108.686	-0.50608	0.465561	-1.08703	0.277021	0.508957	1.15559	127.285	51.6595	128.519	127.281	SLC37A4	0.405857	0.990362
5792	ENSG00000137710	2664.33	1.47102	0.188879	7.78817	6.79849e-15	3.7946e-13	1.3771	1429.44	3883.25	1395.7	3948.92	RDX	2.71663	2.82936
5793	ENSG00000137713	2144.34	-0.454851	0.244232	-1.86237	0.0625506	0.157069	1.35655	2424.82	2213.66	2533.15	1405.73	PPP2R1B	0.912918	0.554932
5794	ENSG00000137714	802.831	0.125202	0.221614	0.564956	0.572104	0.702671	1.44838	822.315	811.164	713.463	864.381	FDX1	0.986439	1.21153
5795	ENSG00000137720	84.7216	0.0403584	0.427411	0.0944254	0.924771	1	1.07764	87.909	75.8405	79.2736	95.8633	C11orf1	0.862716	1.20927
5796	ENSG00000137727	447.966	1.57507	0.311227	5.06086	4.17374e-07	6.3529e-06	1.26529	158.419	714.44	293.072	625.931	ARHGAP20	4.5098	2.13576
5797	ENSG00000137745	3.83492	3.70219	2.21782	1.66929	0.0950592	1	0	0	7.69397	1.20112	6.44459	MMP13	#DIV/0!	5.3655
5798	ENSG00000137752	1893.73	2.18342	0.222584	9.8094	1.02572e-22	1.49973e-20	1.3771	585.144	2921.51	783.127	3285.13	CASP1	4.9928	4.19489
5799	ENSG00000137760	819.655	0.460153	0.21562	2.13409	0.0328354	0.0909272	1.44838	693.199	915.582	687.038	982.8	ALKBH8	1.32081	1.43049
5800	ENSG00000137764	296.121	-0.323405	0.281514	-1.1488	0.250636	0.400258	1.5	333.322	230.819	325.502	294.84	MAP2K5	0.692481	0.9058
5801	ENSG00000137767	631.166	1.29474	0.246954	5.24285	1.58117e-07	2.33761e-06	1.43855	409.326	970.539	320.698	824.102	SQOR	2.37106	2.56972
5802	ENSG00000137770	1347.69	-0.0690471	0.24534	-0.281434	0.778377	0.854335	1.42206	1140.99	1470.65	1619.1	1160.03	CTDSPL2	1.28893	0.716462
5803	ENSG00000137776	2625.18	0.364379	0.199997	1.82192	0.0684667	0.16672	1.3771	2360.72	3216.08	2229.27	2694.64	SLTM	1.36233	1.20876
5804	ENSG00000137801	17031.8	-2.05057	0.209867	-9.77082	1.50228e-22	3.30606e-20	0.858915	30158.3	5806.75	24722.6	7439.48	THBS1	0.192542	0.300918
5805	ENSG00000137802	1330.65	0.0583959	0.210502	0.277413	0.781463	0.829085	1.5	1359.84	1467.35	1246.76	1248.64	MAPKBP1	1.07906	1.00151
5806	ENSG00000137804	1684.66	-1.30869	0.204547	-6.39801	1.57412e-10	4.10113e-09	1.5	2314.94	1041.98	2485.11	896.604	NUSAP1	0.450113	0.360791
5807	ENSG00000137806	481.425	-0.186046	0.241368	-0.7708	0.440825	0.519257	1.78421	543.021	441.853	481.647	459.177	NDUFAF1	0.813695	0.953347
5808	ENSG00000137807	1789.08	-1.66834	0.247641	-6.73693	1.6177e-11	4.80228e-10	1.5	2698.62	1052.97	2743.35	661.376	KIF23	0.39019	0.241084
5809	ENSG00000137809	156.113	-2.51061	0.43342	-5.79257	6.93176e-09	1.71516e-07	1.09771	188.638	31.875	343.519	60.418	ITGA11	0.168974	0.17588
5810	ENSG00000137812	909.661	-1.64816	0.297207	-5.5455	2.93117e-08	5.09369e-07	1.43855	1316.8	583.642	1440.14	298.062	KNL1	0.443227	0.206968
5811	ENSG00000137814	734.448	-0.759112	0.234183	-3.24153	0.0011889	0.00615818	1.43855	858.944	600.129	987.317	491.4	HAUS2	0.698683	0.497713
5812	ENSG00000137815	2069.61	-0.146643	0.20807	-0.704774	0.480951	0.616059	1.5	2206.88	2185.09	2141.59	1744.87	RTF1	0.990124	0.814756
5813	ENSG00000137817	1043.03	0.130887	0.214708	0.609603	0.542125	0.664834	1.5	968.83	1004.61	1023.35	1175.33	PARP6	1.03693	1.14851
5814	ENSG00000137818	15488.7	-0.720517	0.183115	-3.93477	8.32771e-05	0.000596875	1.5	19927	11104.6	18629.3	12293.9	RPLP1	0.557265	0.659921
5815	ENSG00000137819	279.356	-0.65321	0.325224	-2.0085	0.0445906	0.128633	1.26529	390.096	267.091	291.871	168.365	PAQR5	0.684679	0.576847
5816	ENSG00000137821	334.786	-0.304935	0.262836	-1.16017	0.24598	0.394533	1.5	366.287	316.552	373.547	282.756	LRRC49	0.864217	0.75695
5817	ENSG00000137822	714.384	-1.04091	0.222423	-4.67988	2.8705e-06	3.0324e-05	1.5	921.213	477.026	1001.73	457.566	TUBGCP4	0.517824	0.456776
5818	ENSG00000137824	747.729	-0.498008	0.22999	-2.16534	0.0303615	0.086201	1.43855	966.083	633.103	784.328	607.403	RMDN3	0.65533	0.774424
5819	ENSG00000137825	52.8118	0.927141	0.526674	1.76037	0.0783453	0.220126	1.07985	35.713	59.3534	37.2346	78.9462	ITPKA	1.66196	2.12024
5820	ENSG00000137831	1373.6	-0.911898	0.212903	-4.28316	1.84254e-05	0.000156601	1.5	1719.72	861.724	1868.94	1044.02	UACA	0.501084	0.558619
5821	ENSG00000137834	93.9965	1.20855	0.435274	2.77654	0.00549416	0.0288414	1.02194	65.016	154.978	48.0446	107.947	SMAD6	2.3837	2.24681
5822	ENSG00000137842	1665.19	1.14453	0.203919	5.61268	1.99222e-08	3.50277e-07	1.45923	1053.08	2466.47	1020.95	2120.27	TMEM62	2.34215	2.07677
5823	ENSG00000137845	2978.21	-0.0801682	0.204023	-0.392937	0.694366	0.813468	1.3771	3240.73	2612.65	2881.48	3177.99	ADAM10	0.806193	1.1029
5824	ENSG00000137857	7.04133	0.342671	1.30665	0.262251	0.793128	1	0	6.41003	7.69397	6.00558	8.05574	DUOX1	1.2003	1.34138
5825	ENSG00000137860	9.0073	-0.530343	1.22807	-0.431849	0.665851	1	0.106421	8.24147	3.29741	13.2123	11.278	SLC28A2	0.4001	0.853603
5826	ENSG00000137871	852.886	0.400531	0.216102	1.85343	0.0638206	0.148168	1.5	774.698	965.043	695.446	976.356	ZNF280D	1.2457	1.40393
5827	ENSG00000137872	36.8564	0.686745	0.877995	0.782175	0.434112	0.711151	1.07764	13.7358	9.89224	43.2402	80.5574	SEMA6D	0.720181	1.86302
5828	ENSG00000137876	1271.28	1.07436	0.222365	4.83152	1.35492e-06	1.53503e-05	1.5	830.557	1500.32	807.15	1947.07	RSL24D1	1.80641	2.41228
5829	ENSG00000137877	291.121	2.21223	0.459354	4.81595	1.46502e-06	1.92706e-05	1.26529	141.936	706.746	63.6591	252.145	SPTBN5	4.97931	3.96086
5830	ENSG00000137878	9.80399	-0.131197	1.24655	-0.105248	0.916179	1	0.411588	11.9043	16.4871	8.40781	2.41672	GCOM1	1.38496	0.287438
5831	ENSG00000137880	13.5831	-0.426392	1.06009	-0.402222	0.687521	1	0.411588	10.9886	4.39655	20.419	18.5282	GCHFR	0.4001	0.907402
5832	ENSG00000137936	3359.13	0.203118	0.254244	0.79891	0.424343	0.568306	1.5	3194.03	4528.45	3050.83	2663.23	BCAR3	1.41779	0.872951
5833	ENSG00000137941	886.747	-0.870379	0.223773	-3.88956	0.000100425	0.00070465	1.5	1249.04	596.832	1043.77	657.348	TTLL7	0.477832	0.629783
5834	ENSG00000137942	5.46478	0.516363	1.55044	0.333042	0.739102	1	0	1.83144	8.7931	7.20669	4.02787	FNBP1L	4.8012	0.558907
5835	ENSG00000137944	532.355	0.544915	0.269778	2.01987	0.0433973	0.114162	1.43855	514.634	582.543	350.726	681.516	KYAT3	1.13196	1.94316
5836	ENSG00000137947	1477.84	1.10312	0.223433	4.93713	7.92815e-07	1.00754e-05	1.42206	1008.21	2269.72	868.407	1765.01	GTF2B	2.25125	2.03247
5837	ENSG00000137955	2817.87	-0.113902	0.227043	-0.501676	0.615896	0.720119	1.5	3303	3069.89	2553.57	2345.03	RABGGTB	0.929426	0.918332
5838	ENSG00000137959	10529.7	1.10665	0.223793	4.94497	7.61545e-07	9.32069e-06	1.5	7218.61	16923.4	6136.5	11840.3	IFI44L	2.34442	1.92949
5839	ENSG00000137960	6.7809	-1.07449	1.38082	-0.778158	0.436476	1	0	10.0729	2.19828	8.40781	6.44459	GIPC2	0.218237	0.766501
5840	ENSG00000137962	11836.2	-1.05323	0.194924	-5.40329	6.54312e-08	1.02672e-06	1.5	15293.4	8462.26	16654.7	6934.38	ARHGAP29	0.553327	0.416363
5841	ENSG00000137965	10890.4	1.22167	0.19921	6.13258	8.64679e-10	2.14203e-08	1.3771	7025.39	16708	6046.42	13781.8	IFI44	2.37823	2.27933
5842	ENSG00000137968	4.60899	0.339496	1.64716	0.20611	0.836705	1	0	4.57859	2.19828	3.60335	8.05574	SLC44A5	0.48012	2.23563
5843	ENSG00000137970	47.4869	-1.2041	0.562141	-2.14199	0.0321944	0.113316	1.07764	61.3531	35.1724	70.8658	22.5561	RPL7P9	0.573278	0.318293
5844	ENSG00000137975	3.91858	0.0339888	1.78227	0.0190705	0.984785	1	0	1.83144	2.19828	6.00558	5.63902	CLCA2	1.2003	0.938963
5845	ENSG00000137992	387.703	1.74675	0.291444	5.99345	2.0544e-09	4.3517e-08	1.5	141.021	553.966	216.201	639.626	DBT	3.92826	2.95848
5846	ENSG00000137996	1134.8	0.136022	0.214684	0.633589	0.526349	0.666641	1.44838	1152.89	1267.31	1008.94	1110.08	RTCA	1.09924	1.10025
5847	ENSG00000138002	406.633	-1.01665	0.257505	-3.94807	7.87846e-05	0.000570303	1.5	552.178	241.81	536.899	295.646	IFT172	0.437921	0.550654
5848	ENSG00000138018	1271.96	-0.396241	0.205021	-1.93269	0.0532744	0.129356	1.5	1434.93	1159.59	1455.75	1037.58	SELENOI	0.808116	0.712744
5849	ENSG00000138029	2429.73	-0.276095	0.192728	-1.43256	0.151984	0.30293	1.35655	2546.61	2138.92	2776.98	2256.41	HADHB	0.839909	0.812542
5850	ENSG00000138030	13.5703	-2.45458	1.2061	-2.03513	0.0418373	0.275395	0.424261	17.3987	0	28.8268	8.05574	KHK	0	0.279453
5851	ENSG00000138031	1263.25	-0.826306	0.210393	-3.92744	8.58554e-05	0.000612866	1.5	1520.09	856.228	1711.59	965.078	ADCY3	0.563274	0.563849
5852	ENSG00000138032	1074.25	-0.139009	0.231139	-0.601409	0.547568	0.668456	1.5	1077.8	1171.68	1173.49	874.048	PPM1B	1.0871	0.744828
5853	ENSG00000138035	6086.15	1.63779	0.224115	7.30782	2.71511e-13	1.08863e-11	1.5	3353.36	10468.2	2565.58	7957.46	PNPT1	3.1217	3.10162
5854	ENSG00000138036	157.566	-0.13581	0.340683	-0.398641	0.690157	0.966924	1.02194	165.745	130.797	164.553	169.171	DYNC2LI1	0.789148	1.02806
5855	ENSG00000138050	470.566	-0.0916992	0.255008	-0.359593	0.719152	0.789954	1.5	424.893	472.629	546.508	438.232	THUMPD2	1.11235	0.801878
5856	ENSG00000138061	27.484	-0.52292	0.764081	-0.684378	0.493737	1	0.656475	33.8816	10.9914	31.229	33.8341	CYP1B1	0.324406	1.08342
5857	ENSG00000138069	4761.84	0.192393	0.192783	0.997978	0.31829	0.469726	1.5	4701.3	4763.66	4188.29	5394.12	RAB1A	1.01327	1.28791
5858	ENSG00000138071	8042.48	-0.493566	0.181007	-2.72678	0.00639548	0.0239991	1.5	9683.72	6586.03	9126.08	6774.07	ACTR2	0.680114	0.742276
5859	ENSG00000138073	1130.87	-0.235736	0.205255	-1.1485	0.250761	0.411665	1.43855	1259.11	1052.97	1186.7	1024.69	PREB	0.836283	0.863477
5860	ENSG00000138074	590.824	-0.223468	0.248829	-0.898081	0.369142	0.517912	1.5	627.267	625.409	644.999	465.622	SLC5A6	0.997038	0.721895
5861	ENSG00000138078	835.74	-0.62648	0.281344	-2.22674	0.0259648	0.0737121	1.5	946.853	478.125	1083.41	834.575	PREPL	0.504962	0.770325
5862	ENSG00000138080	4368.18	0.344236	0.2174	1.58342	0.113325	0.338511	0.858915	4448.56	5176.94	3249.02	4598.22	EMILIN1	1.16373	1.41526
5863	ENSG00000138081	1095.61	0.241261	0.237928	1.01401	0.310578	0.475425	1.43855	1008.21	1393.71	999.328	981.189	FBXO11	1.38236	0.981849
5864	ENSG00000138085	886.955	0.295685	0.270953	1.09128	0.275151	0.42621	1.5	928.539	786.983	664.217	1168.08	ATRAID	0.84755	1.75859
5865	ENSG00000138092	471.046	-1.10121	0.310186	-3.55015	0.000385007	0.00228147	1.5	593.386	389.095	690.641	211.06	CENPO	0.65572	0.3056
5866	ENSG00000138095	3667.12	-0.57877	0.189115	-3.06041	0.00221037	0.0100024	1.5	4170.18	3010.54	4615.89	2871.87	LRPPRC	0.72192	0.622171
5867	ENSG00000138101	66.8957	-0.521036	0.472751	-1.10214	0.270403	0.52467	1.07764	67.7632	54.9569	90.0837	54.779	DTNB	0.811014	0.608091
5868	ENSG00000138107	5792.54	-0.166225	0.184188	-0.902474	0.366805	0.51557	1.5	6385.31	5368.19	5866.25	5550.4	ACTR1A	0.84071	0.946159
5869	ENSG00000138109	3.43213	3.52015	2.2956	1.53344	0.125168	1	0	0	7.69397	1.20112	4.83344	CYP2C9	#DIV/0!	4.02413
5870	ENSG00000138111	60.5455	0.810772	0.599045	1.35344	0.175915	0.388658	1.09771	61.3531	47.2629	26.4245	107.141	MFSD13A	0.770343	4.05461
5871	ENSG00000138119	19783.8	-0.834588	0.20881	-3.99689	6.41812e-05	0.000476319	1.5	27218.8	16168.3	23483	12264.9	MYOF	0.594013	0.522287
5872	ENSG00000138131	4.44983	-0.234084	1.63017	-0.143595	0.88582	1	0	3.66287	3.29741	6.00558	4.83344	LOXL4	0.900226	0.804826
5873	ENSG00000138134	318.803	-0.261383	0.284332	-0.919288	0.357945	0.521757	1.43855	296.693	306.659	398.77	273.09	STAMBPL1	1.03359	0.684829
5874	ENSG00000138135	15.4663	5.83133	1.69757	3.4351	0.000592334	0.00727917	0.587898	0	46.1638	1.20112	14.5003	CH25H	#DIV/0!	12.0724
5875	ENSG00000138138	2511.91	0.37418	0.191753	1.95137	0.0510134	0.135122	1.35655	2101.57	2765.43	2274.91	2905.71	ATAD1	1.31589	1.27728
5876	ENSG00000138160	2349.49	-1.30021	0.223759	-5.81075	6.21933e-09	1.17846e-07	1.5	3258.13	1586.06	3424.38	1129.41	KIF11	0.4868	0.329816
5877	ENSG00000138161	99.1741	-0.0947013	0.484337	-0.195528	0.84498	1	1.02194	72.3418	63.75	133.324	127.281	CUZD1	0.881234	0.954673
5878	ENSG00000138162	653.525	0.0208422	0.224979	0.0926408	0.926189	0.939901	1.43855	630.93	682.565	666.619	633.987	TACC2	1.08184	0.951048
5879	ENSG00000138166	5354.8	1.02722	0.23073	4.45201	8.50684e-06	8.44498e-05	1.3771	3436.69	8652.41	3612.96	5717.16	DUSP5	2.51766	1.5824
5880	ENSG00000138172	997.679	-0.341829	0.232593	-1.46965	0.141658	0.267163	1.5	1021.94	990.323	1208.32	770.129	CALHM2	0.96906	0.637354
5881	ENSG00000138175	529.645	-1.38641	0.259663	-5.33928	9.33174e-08	1.21661e-06	1.78421	826.894	249.504	706.256	335.924	ARL3	0.301737	0.475641
5882	ENSG00000138180	2672.52	-1.49517	0.242042	-6.17733	6.51966e-10	1.53652e-08	1.5	4111.58	1710.26	3777.51	1090.75	CEP55	0.415962	0.288748
5883	ENSG00000138182	1846.84	-0.609512	0.221869	-2.74717	0.00601112	0.0246792	1.35655	2415.67	1654.2	2045.5	1272	KIF20B	0.684781	0.621853
5884	ENSG00000138185	315.331	-0.309342	0.271213	-1.14059	0.254042	0.404597	1.5	336.984	258.297	361.536	304.507	ENTPD1	0.766497	0.842259
5885	ENSG00000138190	1065.75	0.558435	0.206345	2.70631	0.00680353	0.0258892	1.44838	846.124	1283.79	878.015	1255.08	EXOC6	1.51726	1.42946
5886	ENSG00000138193	326.523	-1.41712	0.281826	-5.02836	4.94704e-07	5.24431e-06	1.8629	451.449	152.78	499.664	202.199	PLCE1	0.338422	0.40467
5887	ENSG00000138231	771.809	0.262109	0.238087	1.1009	0.270942	0.433535	1.43855	641.003	937.565	762.708	745.961	DBR1	1.46265	0.978043
5888	ENSG00000138246	3593.58	0.142048	0.188607	0.753142	0.451365	0.592103	1.5	3524.6	3615.06	3309.07	3925.56	DNAJC13	1.02567	1.1863
5889	ENSG00000138279	4947.68	-0.0338542	0.193637	-0.174833	0.861211	0.879742	1.5	5401.82	5093.41	4608.68	4686.83	ANXA7	0.942905	1.01696
5890	ENSG00000138286	953.965	-0.254058	0.2221	-1.14389	0.252669	0.40293	1.5	1065.9	780.388	1010.14	959.439	FAM149B1	0.732142	0.949809
5891	ENSG00000138303	671.114	0.446332	0.232802	1.91721	0.0552106	0.116364	1.78421	576.903	697.953	559.72	849.88	ASCC1	1.20983	1.5184
5892	ENSG00000138311	313.261	1.14103	0.270564	4.21725	2.47303e-05	0.000168085	1.8629	185.891	415.474	205.391	446.288	ZNF365	2.23504	2.17287
5893	ENSG00000138326	17672.1	-0.584046	0.179931	-3.24595	0.0011706	0.00586218	1.5	22078.9	14304.2	20322.9	13982.3	RPS24	0.647867	0.68801
5894	ENSG00000138336	102.307	-0.0424338	0.389078	-0.109062	0.913153	1	1.02194	100.729	103.319	106.899	98.28	TET1	1.02571	0.91937
5895	ENSG00000138346	410.229	-0.768394	0.257289	-2.9865	0.00282192	0.0102484	1.8629	507.308	335.237	526.089	272.284	DNA2	0.660816	0.517563
5896	ENSG00000138347	60.6647	2.60174	0.636203	4.08948	4.32341e-05	0.000447827	1.08253	16.4829	49.4612	18.0167	158.698	MYPN	3.00075	8.80837
5897	ENSG00000138356	4605.01	-1.13698	0.226116	-5.02829	4.94884e-07	6.3529e-06	1.5	6929.24	2395.02	5734.13	3361.66	AOX1	0.34564	0.586255
5898	ENSG00000138363	1867.55	-0.478358	0.200557	-2.38515	0.0170721	0.0528228	1.5	2138.2	1447.56	2211.25	1673.18	ATIC	0.677001	0.756664
5899	ENSG00000138375	741.05	0.27714	0.227211	1.21975	0.22256	0.379234	1.43855	730.743	797.974	608.966	826.519	SMARCAL1	1.092	1.35725
5900	ENSG00000138376	709.277	-0.59089	0.233089	-2.53504	0.0112433	0.037679	1.5	768.288	594.634	936.87	537.318	BARD1	0.773972	0.573524
5901	ENSG00000138378	12.4103	2.84274	1.31776	2.15724	0.0309867	0.58015	0.106421	3.66287	3.29741	2.40223	40.2787	STAT4	0.900226	16.7672
5902	ENSG00000138380	74.2959	0.735604	0.498326	1.47615	0.139903	0.380012	0.901599	70.5103	71.444	40.8379	114.391	CARF	1.01324	2.80111
5903	ENSG00000138381	1401.62	-0.374993	0.200854	-1.86699	0.0619025	0.145223	1.5	1557.64	1174.98	1608.29	1265.56	ASNSD1	0.754334	0.786894
5904	ENSG00000138382	725.277	-0.24364	0.232504	-1.0479	0.294686	0.396873	1.78421	868.101	693.556	703.854	635.598	METTL5	0.798935	0.903025
5905	ENSG00000138385	2964.92	-0.0339214	0.207739	-0.163289	0.870291	0.885582	1.5	3345.12	3085.28	2653.26	2776.01	SSB	0.922323	1.04626
5906	ENSG00000138386	1858.94	0.290567	0.210907	1.3777	0.168295	0.303228	1.5	1481.63	1985.04	1864.13	2104.96	NAB1	1.33977	1.12919
5907	ENSG00000138395	25.1354	-2.10754	0.859235	-2.45281	0.0141746	0.100998	0.549018	53.1117	3.29741	28.8268	15.3059	CDK15	0.0620845	0.530961
5908	ENSG00000138398	1615.32	0.306353	0.211543	1.44818	0.147567	0.28064	1.45923	1605.25	1802.59	1282.79	1770.65	PPIG	1.12293	1.38031
5909	ENSG00000138399	518.023	0.0624775	0.246878	0.25307	0.800214	0.841084	1.5	507.308	468.233	506.871	589.68	FASTKD1	0.922975	1.16337
5910	ENSG00000138411	2414.96	0.698438	0.191433	3.64847	0.000263809	0.00176373	1.3771	1770.08	2997.35	1913.38	2979.01	HECW2	1.69334	1.55694
5911	ENSG00000138413	2192.41	-0.303293	0.250016	-1.21309	0.225095	0.393688	1.3771	2455.04	1491.53	2390.22	2432.83	IDH1	0.607538	1.01783
5912	ENSG00000138430	2490.67	-0.814705	0.190647	-4.27337	1.92537e-05	0.00016308	1.5	3102.45	1854.25	3249.02	1756.96	OLA1	0.597671	0.540766
5913	ENSG00000138433	1336.96	1.25768	0.202726	6.20384	5.5101e-10	1.38295e-08	1.42206	785.686	1814.68	791.535	1955.93	CIR1	2.30967	2.47106
5914	ENSG00000138434	5566.33	-0.523127	0.209528	-2.4967	0.0125355	0.0412924	1.5	5681.12	4299.83	7449.32	4835.05	SSFA2	0.756863	0.64906
5915	ENSG00000138435	2.65567	4.77899	2.61774	1.82562	0.0679079	1	0	0	6.59483	0	4.02787	CHRNA1	#DIV/0!	#DIV/0!
5916	ENSG00000138439	117.121	-0.39409	0.376338	-1.04717	0.295021	0.54997	1.09771	145.599	107.716	120.112	95.0577	FAM117B	0.739808	0.791412
5917	ENSG00000138442	947.102	-0.685161	0.210563	-3.25394	0.00113815	0.0059335	1.43855	1204.17	722.134	1131.45	730.656	WDR12	0.599694	0.645769
5918	ENSG00000138443	1765.02	-0.801305	0.208076	-3.85103	0.000117624	0.000806986	1.5	2240.76	1153	2246.09	1420.23	ABI2	0.514555	0.632312
5919	ENSG00000138448	4356.29	-0.696074	0.19896	-3.49856	0.000467772	0.00269686	1.5	4835.91	3229.27	5939.52	3420.47	ITGAV	0.667768	0.575883
5920	ENSG00000138459	1105.88	0.831284	0.222839	3.73043	0.000191156	0.00128268	1.44838	831.472	1255.22	760.306	1576.51	SLC35A5	1.50963	2.07352
5921	ENSG00000138463	530.166	-0.0887821	0.282287	-0.31451	0.753134	0.81158	1.5	564.083	391.293	529.692	635.598	DIRC2	0.693681	1.19994
5922	ENSG00000138468	411.751	0.651934	0.249936	2.6084	0.0090966	0.0266824	1.8629	331.49	524.289	308.687	482.539	SENP7	1.58161	1.5632
5923	ENSG00000138495	488.816	0.471067	0.286275	1.64551	0.0998655	0.2065	1.5	492.657	644.095	325.502	493.011	COX17	1.30739	1.51462
5924	ENSG00000138496	10035.6	0.994546	0.2052	4.8467	1.2553e-06	1.44206e-05	1.5	6853.24	15213.2	6560.49	11515.7	PARP9	2.21985	1.75531
5925	ENSG00000138587	63.859	-0.890574	0.481687	-1.84887	0.0644772	0.217633	0.901599	88.8247	49.4612	76.8714	40.2787	MNS1	0.556841	0.523975
5926	ENSG00000138592	1548.42	0.0185895	0.1983	0.0937444	0.925312	0.916726	1.5	1532	1614.63	1544.63	1502.4	USP8	1.05394	0.972654
5927	ENSG00000138593	2785.32	0.567584	0.191677	2.96115	0.00306494	0.013115	1.5	2125.38	3367.76	2363.8	3284.32	SECISBP2L	1.58454	1.38943
5928	ENSG00000138594	3175.59	-0.519612	0.192332	-2.70164	0.0068999	0.0254508	1.5	3562.15	2731.36	3920.44	2488.42	TMOD3	0.766773	0.634729
5929	ENSG00000138600	2107.19	0.817018	0.202726	4.03016	5.5739e-05	0.000459342	1.35655	1652.87	2795.11	1398.1	2582.67	SPPL2A	1.69106	1.84727
5930	ENSG00000138604	1069.2	-0.729645	0.227041	-3.21372	0.00131027	0.00643636	1.5	1333.29	693.556	1335.64	914.326	GLCE	0.520185	0.68456
5931	ENSG00000138606	3.41019	0.589019	1.90768	0.308762	0.757502	1	0	1.83144	6.59483	3.60335	1.61115	SHF	3.6009	0.447125
5932	ENSG00000138613	622.375	0.120814	0.29668	0.407222	0.683845	0.766481	1.5	594.301	457.241	599.357	838.602	APH1B	0.769376	1.39917
5933	ENSG00000138614	715.018	0.0359366	0.229425	0.156638	0.87553	0.888578	1.5	770.119	748.513	641.396	700.044	INTS14	0.971944	1.09144
5934	ENSG00000138617	248.797	-0.346599	0.308685	-1.12282	0.261512	0.354083	1.8629	237.171	195.647	320.698	241.672	PARP16	0.824917	0.753582
5935	ENSG00000138621	237.522	-0.517054	0.290595	-1.77929	0.075192	0.183527	1.32635	282.041	183.556	277.458	207.032	PPCDC	0.650813	0.746177
5936	ENSG00000138623	3370.56	1.3774	0.208795	6.59689	4.19883e-11	1.17847e-09	1.5	1635.47	5068.13	2112.76	4665.88	SEMA7A	3.09887	2.20843
5937	ENSG00000138629	987.088	-0.436752	0.241946	-1.80516	0.0710492	0.160551	1.5	1076.88	693.556	1195.11	982.8	UBL7	0.644039	0.822351
5938	ENSG00000138639	1283.82	0.922937	0.215547	4.28185	1.85348e-05	0.000161488	1.45923	808.579	1575.06	965.697	1785.96	ARHGAP24	1.94794	1.8494
5939	ENSG00000138640	476.802	0.48078	0.259806	1.85054	0.0642362	0.153423	1.43855	415.736	475.927	380.754	634.792	FAM13A	1.14478	1.6672
5940	ENSG00000138641	1383.82	-0.0186591	0.203062	-0.0918888	0.926786	0.917745	1.5	1468.81	1359.63	1316.42	1390.42	HERC3	0.925669	1.05621
5941	ENSG00000138642	5104.61	1.25394	0.262723	4.77288	1.81611e-06	3.31471e-05	0.858915	3244.39	9189.89	2786.59	5197.56	HERC6	2.83255	1.86521
5942	ENSG00000138646	2282.35	2.96264	0.278339	10.644	1.85947e-26	3.64495e-24	1.5	556.757	5242.89	480.446	2849.31	HERC5	9.41684	5.93056
5943	ENSG00000138650	2774.21	-0.52516	0.246309	-2.13212	0.032997	0.0950039	1.3771	3813.05	2665.41	2732.54	1885.85	PCDH10	0.699023	0.690145
5944	ENSG00000138653	5.62575	-2.97982	1.79323	-1.6617	0.0965725	1	0	16.4829	0	3.60335	2.41672	NDST4	0	0.670688
5945	ENSG00000138658	442.816	-0.191255	0.257663	-0.742266	0.457926	0.517674	1.8629	483.499	466.034	460.027	361.703	ZGRF1	0.963878	0.786264
5946	ENSG00000138660	991.633	1.12067	0.242186	4.62733	3.70404e-06	3.79921e-05	1.5	557.673	1165.09	693.044	1550.73	AP1AR	2.08919	2.23756
5947	ENSG00000138663	1311.19	-0.330947	0.230138	-1.43804	0.150423	0.27888	1.5	1587.86	1001.31	1334.44	1321.14	COPS4	0.630608	0.990035
5948	ENSG00000138668	5137.19	-0.279252	0.192087	-1.45378	0.146007	0.2727	1.5	6094.11	4721.9	5170.8	4561.97	HNRNPD	0.77483	0.882255
5949	ENSG00000138674	6273.43	-0.322787	0.18731	-1.72328	0.0848379	0.275762	0.858915	7424.65	5493.49	6519.66	5655.93	SEC31A	0.739899	0.86752
5950	ENSG00000138675	2628.32	2.61743	0.654388	3.99982	6.33912e-05	0.000470739	1.5	935.864	6169.46	536.899	2871.07	FGF5	6.59226	5.3475
5951	ENSG00000138678	632.419	-0.826819	0.228562	-3.61749	0.000297475	0.00181862	1.5	793.012	429.763	825.166	481.733	GPAT3	0.541937	0.583801
5952	ENSG00000138685	5236.95	0.413117	0.204682	2.01834	0.0435562	0.118339	1.3771	4755.33	6678.36	4227.93	5286.18	FGF2	1.4044	1.2503
5953	ENSG00000138686	877.889	-0.18554	0.215914	-0.859327	0.39016	0.537448	1.5	964.252	779.289	904.44	863.575	BBS7	0.80818	0.954818
5954	ENSG00000138688	2630.62	-0.420894	0.19549	-2.15302	0.0313172	0.0854348	1.5	2857.04	2365.34	3166.14	2133.97	KIAA1109	0.8279	0.673996
5955	ENSG00000138696	218.929	1.39571	0.321718	4.33832	1.43576e-05	0.000176561	1.02194	112.633	367.112	128.519	267.451	BMPR1B	3.25935	2.08101
5956	ENSG00000138698	1813.18	-0.373762	0.194115	-1.92547	0.0541705	0.131093	1.5	2031.06	1610.24	2062.32	1549.12	RAP1GDS1	0.792805	0.751155
5957	ENSG00000138709	359.609	-0.65476	0.265676	-2.4645	0.0137203	0.050944	1.26529	451.449	308.858	427.597	250.533	LARP1B	0.684147	0.58591
5958	ENSG00000138735	447.842	-0.765108	0.249485	-3.06675	0.00216397	0.00983209	1.5	515.55	329.741	612.569	333.508	PDE5A	0.639592	0.544441
5959	ENSG00000138738	152.478	0.139703	0.339822	0.411106	0.680994	0.822738	1.32635	139.189	146.185	151.341	173.198	PRDM5	1.05026	1.14443
5960	ENSG00000138744	375.695	-0.981743	0.283743	-3.45998	0.000540226	0.00314912	1.43855	578.734	278.082	417.988	227.977	NAAA	0.4805	0.545416
5961	ENSG00000138750	1261.33	-0.158261	0.207884	-0.761294	0.446481	0.58807	1.5	1385.48	1121.12	1275.58	1263.14	NUP54	0.809192	0.990244
5962	ENSG00000138756	449.393	0.204972	0.24651	0.831495	0.405694	0.551906	1.5	387.349	486.918	448.016	475.289	BMP2K	1.25705	1.06087
5963	ENSG00000138757	4127.33	-0.129162	0.193916	-0.666072	0.505365	0.636764	1.5	3986.12	3786.53	4638.71	4097.95	G3BP2	0.949928	0.883426
5964	ENSG00000138758	6035.12	-0.935375	0.189279	-4.94177	7.74164e-07	1.53458e-05	0.858915	7985.07	3834.89	7867.31	4453.21	2018-09-11	0.480258	0.56604
5965	ENSG00000138759	6.80785	0.770229	1.4709	0.523644	0.600526	1	0	1.83144	3.29741	8.40781	13.6948	FRAS1	1.80045	1.62881
5966	ENSG00000138760	10343.1	1.30337	0.216607	6.0172	1.77462e-09	4.10864e-08	1.3771	6964.96	15430.8	4963.01	14013.8	SCARB2	2.21549	2.82364
5967	ENSG00000138764	1055.33	0.126518	0.275785	0.458756	0.64641	0.755483	1.44838	736.238	1172.78	1282.79	1029.52	CCNG2	1.59294	0.802565
5968	ENSG00000138767	976.094	0.232964	0.209582	1.11156	0.266326	0.41685	1.5	877.258	1081.55	917.652	1027.91	CNOT6L	1.23288	1.12015
5969	ENSG00000138768	3002.5	0.171631	0.189271	0.906805	0.36451	0.513103	1.5	2947.7	3196.29	2700.11	3165.91	USO1	1.08434	1.17251
5970	ENSG00000138771	117.124	-0.829494	1.21448	-0.683004	0.494604	0.737476	1.15559	77.8361	27.4784	222.206	140.975	SHROOM3	0.35303	0.634435
5971	ENSG00000138777	1176.26	-0.594711	0.24184	-2.4591	0.0139284	0.0468095	1.42206	1477.97	761.703	1353.66	1111.69	PPA2	0.515371	0.821251
5972	ENSG00000138778	1080.09	-0.531339	0.209401	-2.53742	0.0111671	0.0374589	1.5	1331.45	916.681	1221.53	850.686	CENPE	0.688481	0.696408
5973	ENSG00000138780	258.375	0.712983	0.29743	2.39714	0.0165235	0.0515157	1.5	197.795	366.013	193.38	276.312	GSTCD	1.85046	1.42886
5974	ENSG00000138785	538.416	1.29159	0.263507	4.90152	9.51001e-07	1.12385e-05	1.5	346.142	872.716	277.458	657.348	INTS12	2.52127	2.36918
5975	ENSG00000138792	13.0027	1.81743	1.02325	1.77613	0.0757114	0.418125	0.424261	5.49431	21.9828	6.00558	18.5282	ENPEP	4.001	3.08517
5976	ENSG00000138794	543.41	-0.690643	0.232012	-2.97676	0.00291312	0.0125743	1.5	657.486	419.871	684.636	411.648	CASP6	0.6386	0.601266
5977	ENSG00000138796	730.006	-1.0982	0.269548	-4.07425	4.61625e-05	0.000355409	1.5	977.987	353.922	1013.74	574.374	HADH	0.361889	0.566588
5978	ENSG00000138798	33.871	0.846508	0.64162	1.31933	0.187059	0.462931	0.901599	25.6401	36.2716	22.8212	50.7512	EGF	1.41464	2.22386
5979	ENSG00000138801	1563.24	-0.124619	0.198156	-0.628893	0.529419	0.654956	1.5	1671.19	1455.26	1590.28	1536.23	PAPSS1	0.870794	0.966014
5980	ENSG00000138802	1841	0.398363	0.203709	1.95556	0.0505176	0.132722	1.3771	1507.27	2243.34	1669.55	1943.85	SEC24B	1.48834	1.1643
5981	ENSG00000138814	1199.01	-0.0273903	0.21025	-0.130275	0.896349	0.928727	1.42206	1238.05	1098.04	1183.1	1276.83	PPP3CA	0.886909	1.07923
5982	ENSG00000138821	938.613	0.703343	0.304407	2.31053	0.0208586	0.0637142	1.44838	490.825	990.323	939.272	1334.03	SLC39A8	2.01767	1.42028
5983	ENSG00000138823	8.68556	3.29411	1.41793	2.32318	0.0201693	0.161605	0.422344	0.915719	12.0905	2.40223	19.3338	MTTP	13.2033	8.04826
5984	ENSG00000138834	2095.4	0.605516	0.202836	2.98525	0.00283348	0.0122778	1.5	1735.29	2733.56	1587.87	2324.89	MAPK8IP3	1.57528	1.46415
5985	ENSG00000138835	857.845	0.0414554	0.310394	0.133557	0.893753	0.898799	1.5	773.782	1168.38	916.451	572.763	RGS3	1.50996	0.624979
5986	ENSG00000138867	2361.18	-0.43504	0.211283	-2.05904	0.0394906	0.102368	1.5	2596.06	2255.43	2832.23	1760.98	GUCD1	0.868789	0.621766
5987	ENSG00000138942	1441.72	0.140948	0.204401	0.689564	0.490468	0.645768	1.42206	1296.66	1577.26	1446.14	1446.81	RNF185	1.21641	1.00046
5988	ENSG00000138944	8.06503	0.628283	1.23298	0.509564	0.610357	1	0.422344	5.49431	9.89224	7.20669	9.66689	SHISAL1	1.80045	1.34138
5989	ENSG00000139083	697.273	0.963901	0.301679	3.19512	0.00139771	0.00680897	1.5	484.415	1209.05	460.027	635.598	ETV6	2.4959	1.38165
5990	ENSG00000139112	1500.52	0.464902	0.226359	2.05382	0.0399927	0.103388	1.5	1062.23	1710.26	1460.56	1769.04	GABARAPL1	1.61006	1.21121
5991	ENSG00000139116	582.63	0.0303646	0.239918	0.126563	0.899287	0.90216	1.5	634.593	611.121	517.681	567.124	KIF21A	0.963012	1.09551
5992	ENSG00000139117	1105.12	0.686666	0.207182	3.31432	0.000918672	0.00493048	1.44838	843.377	1420.09	850.39	1306.64	CPNE8	1.68381	1.53652
5993	ENSG00000139131	485.959	-0.208722	0.288403	-0.723718	0.469239	0.606213	1.5	521.044	562.759	520.083	339.952	YARS2	1.08006	0.65365
5994	ENSG00000139132	151.458	0.727619	0.448244	1.62326	0.104533	0.283195	1.02194	74.1732	128.599	154.944	248.117	FGD4	1.73377	1.60133
5995	ENSG00000139133	109.226	-0.320128	0.409311	-0.782113	0.434148	0.733688	1.02194	130.032	74.7414	112.905	119.225	ALG10	0.574792	1.05598
5996	ENSG00000139146	5.99603	0.266131	1.46694	0.181419	0.856038	1	0	3.66287	9.89224	7.20669	3.2223	SINHCAF	2.70068	0.447125
5997	ENSG00000139154	394.949	0.0548046	0.304004	0.180276	0.856936	0.770509	1.8629	423.062	502.306	350.726	303.701	AEBP2	1.18731	0.865923
5998	ENSG00000139155	4.69194	1.30833	1.63258	0.80139	0.422906	1	0	1.83144	7.69397	3.60335	5.63902	SLCO1C1	4.20105	1.56494
5999	ENSG00000139160	52.4155	-0.136799	0.537431	-0.254543	0.799076	1	0.901599	59.5217	38.4698	50.4469	61.2236	ETFBKMT	0.646316	1.21363
6000	ENSG00000139163	1081.47	0.489416	0.219996	2.22466	0.0261043	0.0764826	1.43855	867.185	1394.81	932.066	1131.83	ETNK1	1.60843	1.21433
6001	ENSG00000139168	1151.97	-0.476136	0.25828	-1.84349	0.065258	0.150325	1.5	1462.4	751.81	1219.13	1174.53	ZCRB1	0.514093	0.963412
6002	ENSG00000139173	116.963	0.0677447	0.377223	0.179588	0.857476	1	1.15559	111.718	134.095	116.508	105.53	TMEM117	1.2003	0.905775
6003	ENSG00000139174	6.16837	2.27478	1.51188	1.5046	0.132426	1	0	1.83144	13.1897	2.40223	7.25017	PRICKLE1	7.20181	3.0181
6004	ENSG00000139178	1248.84	0.428592	0.265097	1.61674	0.105935	0.224486	1.42206	878.174	1157.39	1252.76	1707.01	C1RL	1.31795	1.3626
6005	ENSG00000139180	313.614	0.608009	0.285061	2.13291	0.0329321	0.0887192	1.5	284.788	398.987	211.396	359.286	NDUFA9	1.40099	1.69958
6006	ENSG00000139182	1244.51	1.29611	0.20462	6.33424	2.38516e-10	6.17922e-09	1.45923	739.901	1817.97	700.25	1719.9	CLSTN3	2.45705	2.45612
6007	ENSG00000139190	179.548	-0.158705	0.324263	-0.489434	0.624535	0.911875	1.02194	194.132	150.582	184.972	188.504	VAMP1	0.775666	1.0191
6008	ENSG00000139192	535.556	1.27352	0.249631	5.10162	3.36766e-07	3.82117e-06	1.78421	319.586	666.078	307.486	849.075	TAPBPL	2.08419	2.76135
6009	ENSG00000139193	4.97706	1.90778	1.64862	1.1572	0.24719	1	0	1.83144	4.39655	2.40223	11.278	CD27	2.4006	4.69482
6010	ENSG00000139194	160.341	1.22984	0.357648	3.43867	0.00058457	0.00423922	1.09771	86.0775	262.694	105.698	186.893	RBP5	3.05183	1.76818
6011	ENSG00000139197	849.819	-0.332065	0.216209	-1.53585	0.124575	0.243342	1.5	896.488	759.504	998.127	745.156	PEX5	0.847199	0.746554
6012	ENSG00000139200	137.242	-0.609146	0.460753	-1.32207	0.186146	0.333702	1.43855	178.565	57.1552	153.743	159.504	PIANP	0.32008	1.03747
6013	ENSG00000139209	3.44339	1.40601	2.0821	0.675286	0.499494	1	0	3.66287	7.69397	0	2.41672	SLC38A4	2.10053	#DIV/0!
6014	ENSG00000139211	1875.32	0.748118	0.226092	3.30892	0.000936581	0.00523842	1.3771	1635.47	2365.34	1162.68	2337.78	AMIGO2	1.44628	2.01068
6015	ENSG00000139218	3542.86	0.412377	0.205826	2.00352	0.0451213	0.173802	0.858915	2981.58	4546.03	3097.68	3546.14	SCAF11	1.52471	1.14477
6016	ENSG00000139233	567.491	0.337737	0.231737	1.45741	0.145002	0.271612	1.5	518.297	656.185	484.05	611.431	LLPH	1.26604	1.26316
6017	ENSG00000139239	33.1197	-1.18196	0.660063	-1.79068	0.0733441	0.209278	1.08253	51.2802	15.3879	40.8379	24.9728	RPL14P1	0.300075	0.61151
6018	ENSG00000139263	742.087	0.971451	0.259886	3.73798	0.000185502	0.00125853	1.43855	464.269	1171.68	538.1	794.296	LRIG3	2.52371	1.47611
6019	ENSG00000139266	473.982	0.381276	0.241595	1.57816	0.114528	0.235561	1.43855	409.326	506.703	414.385	565.513	2018-03-09	1.23789	1.3647
6020	ENSG00000139269	3.39141	0.601682	1.86273	0.323012	0.746687	1	0	1.83144	3.29741	3.60335	4.83344	INHBE	1.80045	1.34138
6021	ENSG00000139278	3164.42	-0.0465167	0.23391	-0.198866	0.842368	0.867396	1.5	3217.83	2470.86	3214.19	3754.78	GLIPR1	0.767865	1.16819
6022	ENSG00000139289	10529	1.12514	0.19348	5.81525	6.05419e-09	1.15557e-07	1.5	6405.45	13055.6	6834.35	15820.7	PHLDA1	2.0382	2.31488
6023	ENSG00000139291	522.877	-0.839339	0.285549	-2.93939	0.00328857	0.0138891	1.5	760.962	295.668	581.34	453.538	TMEM19	0.388545	0.78016
6024	ENSG00000139304	14.894	0.483457	1.0213	0.473376	0.635945	1	0.656475	4.57859	20.8836	20.419	13.6948	PTPRQ	4.56114	0.670688
6025	ENSG00000139318	2021.69	2.33728	0.302643	7.7229	1.13716e-14	5.63981e-13	1.5	659.317	4595.5	676.228	2155.72	DUSP6	6.97008	3.18785
6026	ENSG00000139323	416.468	0.247879	0.246578	1.00527	0.314765	0.466364	1.5	380.939	438.556	380.754	465.622	POC1B	1.15125	1.2229
6027	ENSG00000139324	1283.27	0.290868	0.205421	1.41596	0.156788	0.299332	1.42206	1222.48	1398.1	1085.81	1426.67	TMTC3	1.14366	1.31393
6028	ENSG00000139329	260.708	1.38608	0.450597	3.07609	0.00209736	0.00956814	1.5	152.009	171.466	136.927	582.43	LUM	1.12799	4.25357
6029	ENSG00000139343	892.995	-0.287556	0.236137	-1.21775	0.223319	0.368991	1.5	1084.21	893.599	878.015	716.155	SNRPF	0.824193	0.815652
6030	ENSG00000139350	1314.89	0.0231044	0.220344	0.104856	0.91649	0.940544	1.42206	1215.16	1471.75	1393.29	1179.36	NEDD1	1.21116	0.846455
6031	ENSG00000139351	5.63863	0.855895	1.57216	0.544408	0.586161	1	0	0.915719	8.7931	7.20669	5.63902	SYCP3	9.60241	0.782469
6032	ENSG00000139354	1058.29	-0.818407	0.261226	-3.13294	0.00173063	0.00816667	1.5	1341.53	950.754	1358.46	582.43	GAS2L3	0.70871	0.428742
6033	ENSG00000139364	66.6312	-1.76834	0.523718	-3.37652	0.000734103	0.00522753	1.08253	70.5103	29.6767	135.726	30.6118	TMEM132B	0.420885	0.225541
6034	ENSG00000139370	1496.87	0.228881	0.21352	1.07194	0.283747	0.434671	1.5	1240.8	1526.7	1517.01	1702.98	SLC15A4	1.23042	1.12259
6035	ENSG00000139372	856.646	0.0190272	0.257009	0.074033	0.940984	0.925496	1.5	768.288	1026.59	933.267	698.433	TDG	1.33621	0.748374
6036	ENSG00000139405	414.572	-0.472615	0.266297	-1.77477	0.0759358	0.19118	1.26529	434.966	307.759	529.692	385.87	RITA1	0.707546	0.72848
6037	ENSG00000139410	246.009	0.365609	0.310084	1.17907	0.238372	0.33123	1.8629	245.413	309.957	183.771	244.894	SDSL	1.263	1.33261
6038	ENSG00000139428	282.464	-1.26659	0.295543	-4.28562	1.82227e-05	0.000180503	1.26529	412.073	138.491	386.759	192.532	MMAB	0.336084	0.497809
6039	ENSG00000139433	1190.65	0.178804	0.21007	0.851163	0.394679	0.551906	1.45923	1096.12	1358.53	1137.46	1170.5	GLTP	1.23941	1.02905
6040	ENSG00000139436	791.169	-0.385412	0.217735	-1.7701	0.0767113	0.174915	1.44838	860.775	669.375	932.066	702.46	GIT2	0.777642	0.75366
6041	ENSG00000139437	1045.31	-0.109153	0.224781	-0.485598	0.627252	0.72686	1.5	1146.48	1120.02	1022.15	892.576	TCHP	0.976922	0.873234
6042	ENSG00000139438	3.02696	-0.431258	1.99284	-0.216403	0.828673	1	0	4.57859	1.09914	2.40223	4.02787	FAM222A	0.24006	1.67672
6043	ENSG00000139496	1758.63	0.998029	0.197449	5.05461	4.31267e-07	5.90099e-06	1.42206	1119.92	2332.37	1227.54	2354.69	NUP58	2.08262	1.91822
6044	ENSG00000139505	1439.23	0.94212	0.199417	4.72437	2.30825e-06	2.55242e-05	1.45923	996.302	1934.48	974.105	1852.01	MTMR6	1.94166	1.90125
6045	ENSG00000139508	21.6227	0.745465	1.03864	0.717728	0.472925	1	0.554389	19.2301	3.29741	13.2123	50.7512	SLC46A3	0.171472	3.84121
6046	ENSG00000139514	6985.16	-0.376299	0.204686	-1.83842	0.066001	0.151612	1.5	7821.15	6899.29	7959.79	5260.4	SLC7A1	0.882132	0.660871
6047	ENSG00000139517	273.317	0.552626	0.279496	1.97722	0.0480166	0.119431	1.5	216.11	344.03	227.011	306.118	LNX2	1.59192	1.34847
6048	ENSG00000139531	497.645	-0.0322533	0.250997	-0.128501	0.897753	0.922678	1.43855	550.347	533.082	455.223	451.927	SUOX	0.968629	0.99276
6049	ENSG00000139537	28.7673	1.20942	0.697854	1.73305	0.0830864	0.373382	0.549018	20.1458	45.0647	14.4134	35.4453	CCDC65	2.23692	2.45919
6050	ENSG00000139546	722.188	-0.188838	0.219158	-0.861649	0.388881	0.536104	1.5	773.782	659.483	765.111	690.377	TARBP2	0.852285	0.902323
6051	ENSG00000139547	2.61449	1.81044	2.66482	0.679384	0.496895	1	0	0	0	2.40223	8.05574	RDH16	#DIV/0!	3.35344
6052	ENSG00000139567	64.3134	1.55401	0.49191	3.15913	0.00158238	0.0115575	0.901599	28.3873	90.1293	37.2346	101.502	ACVRL1	3.17499	2.72602
6053	ENSG00000139572	13.333	7.10838	1.7461	4.07101	4.68095e-05	0.00112358	0.411588	0	30.7759	0	22.5561	GPR84	#DIV/0!	#DIV/0!
6054	ENSG00000139579	807.052	-0.82766	0.243483	-3.39925	0.000675708	0.00380122	1.43855	1200.51	591.336	863.602	572.763	NABP2	0.492572	0.663226
6055	ENSG00000139597	27.5366	0.982604	0.707772	1.38831	0.165044	0.566001	0.587898	15.5672	31.875	21.6201	41.0843	N4BP2L1	2.04757	1.90028
6056	ENSG00000139613	2313.55	-0.38894	0.200301	-1.94178	0.0521637	0.127356	1.5	2752.65	1857.54	2494.72	2149.27	SMARCC2	0.67482	0.861529
6057	ENSG00000139618	1306.93	1.22565	0.232184	5.2788	1.30034e-07	1.98574e-06	1.42206	741.732	2116.94	823.965	1545.09	BRCA2	2.85405	1.87519
6058	ENSG00000139620	726.141	0.234603	0.221824	1.05761	0.290233	0.454522	1.43855	630.93	789.181	703.854	780.601	KANSL2	1.25082	1.10904
6059	ENSG00000139624	1359.2	0.0646324	0.22294	0.28991	0.771885	0.836773	1.45923	1399.22	1207.95	1258.77	1570.87	CERS5	0.863306	1.24794
6060	ENSG00000139625	759.65	-0.0389091	0.256972	-0.151414	0.879649	0.891261	1.5	838.798	612.22	701.452	886.131	MAP3K12	0.729877	1.26328
6061	ENSG00000139629	378.132	0.31184	0.256838	1.21415	0.22469	0.318768	1.8629	355.299	397.888	319.497	439.843	GALNT6	1.11987	1.37668
6062	ENSG00000139631	94.2227	-0.469215	0.419221	-1.11925	0.263032	0.533253	1.02194	90.6561	74.7414	128.519	82.9741	CSAD	0.824449	0.645616
6063	ENSG00000139636	1879.76	0.482267	0.21743	2.21804	0.0265524	0.0749325	1.5	1403.8	1985.04	1734.41	2395.78	LMBR1L	1.41405	1.38132
6064	ENSG00000139637	500.026	-0.302958	0.23722	-1.27712	0.201561	0.353695	1.43855	553.094	467.134	551.312	428.565	C12orf10	0.844583	0.777355
6065	ENSG00000139641	3704.03	-1.18131	0.186747	-6.3257	2.5208e-10	6.86405e-09	1.3771	4969.6	2308.19	5312.53	2225.8	ESYT1	0.464461	0.418972
6066	ENSG00000139644	15854	-0.277596	0.183855	-1.50987	0.131077	0.253005	1.5	16951.8	13468.8	17798.1	15197.2	TMBIM6	0.794538	0.853862
6067	ENSG00000139645	4551.42	-0.382817	0.215486	-1.77652	0.0756465	0.168534	1.5	4934.81	4568.02	5367.79	3335.08	ANKRD52	0.925673	0.621313
6068	ENSG00000139651	966.957	-0.00645564	0.220616	-0.0292618	0.976656	0.946039	1.5	877.258	929.871	1061.79	998.912	ZNF740	1.05997	0.940784
6069	ENSG00000139668	1851.88	0.676542	0.20488	3.30213	0.000959538	0.00496633	1.5	1456.91	2482.95	1393.29	2074.35	WDFY2	1.70426	1.48881
6070	ENSG00000139675	137.365	0.166272	0.35848	0.463826	0.642772	0.862444	1.15559	144.684	135.194	114.106	155.476	HNRNPA1L2	0.934412	1.36256
6071	ENSG00000139679	241.416	2.20197	0.319746	6.88661	5.71358e-12	2.58917e-10	1.02194	73.2575	437.457	99.6926	355.258	LPAR6	5.9715	3.56354
6072	ENSG00000139684	3024.95	-0.364252	0.193358	-1.88382	0.0595897	0.141273	1.5	3546.58	2792.91	3262.23	2498.08	ESD	0.787494	0.76576
6073	ENSG00000139687	2085.89	0.181575	0.202075	0.898554	0.36889	0.517784	1.5	1794.81	2297.2	2115.16	2136.38	RB1	1.27991	1.01003
6074	ENSG00000139697	1075.43	1.07164	0.210574	5.08914	3.59689e-07	4.7814e-06	1.5	684.042	1539.89	702.653	1375.11	SBNO1	2.25117	1.95703
6075	ENSG00000139714	4.59766	-1.42981	1.87167	-0.763924	0.444912	1	0	2.74716	0	10.81	4.83344	MORN3	0	0.447125
6076	ENSG00000139718	1285.31	0.117942	0.272026	0.433569	0.664601	0.752764	1.5	1167.54	1702.56	1297.2	973.939	SETD1B	1.45825	0.750798
6077	ENSG00000139719	411.553	-0.262333	0.247389	-1.06041	0.288959	0.379967	1.8629	448.702	361.616	449.217	386.675	VPS33A	0.805916	0.860776
6078	ENSG00000139722	818.093	-0.124318	0.239938	-0.518127	0.60437	0.711217	1.5	771.951	880.41	934.468	685.543	VPS37B	1.1405	0.733619
6079	ENSG00000139725	12.4307	0.375747	1.02066	0.368141	0.712768	1	0.424261	7.32575	14.2888	14.4134	13.6948	RHOF	1.95049	0.950141
6080	ENSG00000139726	2092.55	-0.812764	0.205648	-3.95221	7.74322e-05	0.000562823	1.5	2620.79	1675.09	2712.12	1362.23	DENR	0.639154	0.502273
6081	ENSG00000139734	1175.75	-1.30399	0.223697	-5.82926	5.5675e-09	1.07598e-07	1.5	1707.82	767.198	1638.32	589.68	DIAPH3	0.449228	0.359929
6082	ENSG00000139746	2454.9	0.139676	0.200785	0.695651	0.486648	0.655188	1.3771	2419.33	2795.11	2252.09	2353.08	RBM26	1.15532	1.04484
6083	ENSG00000139793	532.22	0.577799	0.3069	1.8827	0.0597413	0.123457	1.78421	361.709	467.134	493.659	806.379	MBNL2	1.29146	1.63348
6084	ENSG00000139826	663.234	0.388779	0.224874	1.72887	0.0838316	0.181786	1.5	600.711	765	547.709	739.517	ABHD13	1.27349	1.3502
6085	ENSG00000139832	17.1446	1.00807	0.896149	1.12489	0.260637	0.704857	0.656475	7.32575	23.0819	15.6145	22.5561	RAB20	3.15079	1.44456
6086	ENSG00000139835	21.1465	-0.00273026	0.796358	-0.00342843	0.997265	1	0.587898	26.5558	23.0819	15.6145	19.3338	GRTP1	0.869184	1.23819
6087	ENSG00000139842	2495.89	-0.203295	0.191635	-1.06085	0.288759	0.440027	1.5	2759.98	2392.82	2582.4	2248.36	CUL4A	0.866973	0.870647
6088	ENSG00000139865	3.95691	-0.507161	1.94674	-0.260517	0.794465	1	0	4.57859	0	4.80446	6.44459	TTC6	0	1.34138
6089	ENSG00000139880	525.38	-0.558316	0.242166	-2.30551	0.021138	0.0647529	1.43855	678.547	407.78	572.932	442.26	CDH24	0.60096	0.771924
6090	ENSG00000139890	6.53656	1.24451	1.46341	0.850421	0.395091	1	0	6.41003	12.0905	1.20112	6.44459	REM2	1.88619	5.3655
6091	ENSG00000139899	85.3675	0.0620204	0.451518	0.13736	0.890746	1	1.07985	75.0889	65.9483	92.4859	107.947	CBLN3	0.878269	1.16717
6092	ENSG00000139908	29.8637	-0.0887153	0.675279	-0.131376	0.895478	1	0.549018	29.303	23.0819	32.4301	34.6397	TSSK4	0.787698	1.06813
6093	ENSG00000139915	10.2801	2.79259	1.23952	2.25295	0.0242623	0.1851	0.422344	2.74716	23.0819	2.40223	12.8892	MDGA2	8.40211	5.3655
6094	ENSG00000139921	2724.08	0.790397	0.193629	4.08201	4.46481e-05	0.000345473	1.5	2053.96	3648.04	1937.4	3256.94	TMX1	1.7761	1.68109
6095	ENSG00000139926	11248.3	-0.386632	0.220544	-1.75308	0.0795875	0.175041	1.5	12635.1	11560.7	12856.7	7940.54	FRMD6	0.914971	0.617617
6096	ENSG00000139946	303.172	-0.696082	0.332451	-2.09379	0.0362788	0.0989529	1.43855	365.372	160.474	385.558	301.285	PELI2	0.439208	0.781425
6097	ENSG00000139973	23.2505	0.222893	0.788379	0.282723	0.777389	1	0.656475	15.5672	17.5862	27.6257	32.223	SYT16	1.1297	1.16641
6098	ENSG00000139974	353.328	0.0454761	0.282931	0.160732	0.872304	0.886688	1.5	405.663	336.336	289.469	381.842	SLC38A6	0.829102	1.31911
6099	ENSG00000139977	1125.25	-0.0529621	0.235028	-0.225344	0.821712	0.854606	1.5	1064.98	1272.8	1226.34	936.882	NAA30	1.19514	0.763967
6100	ENSG00000139985	14.9221	-0.238031	1.00579	-0.236661	0.81292	1	0.554389	19.2301	5.49569	13.2123	21.7505	ADAM21	0.285786	1.64623
6101	ENSG00000139988	4.6752	1.39733	1.63087	0.856799	0.391556	1	0	2.74716	5.49569	2.40223	8.05574	RDH12	2.0005	3.35344
6102	ENSG00000139990	1903.08	0.351472	0.205196	1.71286	0.0867385	0.200412	1.35655	1636.39	2334.57	1707.99	1933.38	DCAF5	1.42666	1.13196
6103	ENSG00000139998	576.565	-0.644552	0.238867	-2.69837	0.00696803	0.0223489	1.78421	634.593	450.647	772.317	448.705	RAB15	0.710135	0.580985
6104	ENSG00000140006	209.681	0.0294641	0.309354	0.0952438	0.924121	0.938555	1.43855	200.542	187.953	215	235.228	WDR89	0.937221	1.09408
6105	ENSG00000140009	9.82494	-0.0879844	1.12479	-0.0782232	0.937651	1	0.106421	8.24147	10.9914	12.0112	8.05574	ESR2	1.33367	0.670688
6106	ENSG00000140025	83.7064	-0.977149	0.425805	-2.29483	0.0217431	0.0820109	1.09771	108.055	53.8578	114.106	58.8069	EFCAB11	0.49843	0.515371
6107	ENSG00000140030	234.296	1.17394	0.304823	3.85123	0.000117526	0.00101779	1.15559	149.262	363.815	138.128	285.979	GPR65	2.43742	2.07038
6108	ENSG00000140043	83.8155	0.174348	0.456288	0.3821	0.702387	0.944493	1.08253	96.1504	74.7414	61.2569	103.113	PTGR2	0.777338	1.6833
6109	ENSG00000140044	192.781	0.554392	0.320656	1.72893	0.0838212	0.220126	1.15559	169.408	206.638	142.933	252.145	JDP2	1.21977	1.76408
6110	ENSG00000140092	495.409	-1.37918	0.315231	-4.37514	1.21353e-05	0.000111777	1.43855	895.573	330.841	534.496	220.727	FBLN5	0.369418	0.412963
6111	ENSG00000140104	85.1132	-0.409939	0.512354	-0.800109	0.423648	0.699882	1.07764	56.7745	59.3534	138.128	86.1964	CLBA1	1.04542	0.624032
6112	ENSG00000140105	10281	3.2053	0.31897	10.0489	9.29069e-24	1.43417e-21	1.5	2129.05	26336.4	1892.96	10765.7	WARS	12.3701	5.68723
6113	ENSG00000140153	712.747	0.121197	0.253349	0.478381	0.632379	0.656286	1.78421	684.957	880.41	679.831	605.792	WDR20	1.28535	0.891091
6114	ENSG00000140157	1426.9	-0.570198	0.210975	-2.70267	0.00687842	0.0259564	1.45923	1673.02	1261.81	1736.81	1035.97	NIPA2	0.754212	0.596476
6115	ENSG00000140199	918.277	0.322421	0.246194	1.30962	0.190324	0.329414	1.5	910.224	1170.58	720.669	871.631	SLC12A6	1.28604	1.20947
6116	ENSG00000140259	1310.54	-0.0351726	0.20627	-0.170517	0.864603	0.909508	1.42206	1236.22	1285.99	1417.32	1302.61	MFAP1	1.04026	0.91907
6117	ENSG00000140262	2366.87	-0.0967638	0.189427	-0.510824	0.609474	0.715184	1.5	2422.99	2292.8	2469.49	2282.19	TCF12	0.946269	0.924153
6118	ENSG00000140263	460.559	-0.607441	0.244522	-2.48419	0.0129845	0.04385	1.43855	522.875	355.022	589.748	374.592	SORD	0.678979	0.635173
6119	ENSG00000140264	3450.64	-0.13759	0.226963	-0.606222	0.544367	0.666225	1.5	4061.21	3760.15	3167.34	2813.87	SERF2	0.925869	0.888401
6120	ENSG00000140265	858.693	0.721759	0.251021	2.8753	0.00403644	0.0165276	1.5	663.896	1273.9	631.787	865.186	ZSCAN29	1.91883	1.36943
6121	ENSG00000140280	564.557	1.31138	0.24066	5.44912	5.06207e-08	6.87899e-07	1.78421	345.226	859.526	302.681	750.795	LYSMD2	2.48975	2.48048
6122	ENSG00000140285	561.699	3.3645	0.849927	3.95857	7.53997e-05	0.00056945	1.43855	86.0775	461.638	112.905	1586.18	FGF7	5.36305	14.0488
6123	ENSG00000140297	393.327	1.2981	0.31439	4.12896	3.64414e-05	0.000335329	1.26529	293.946	536.379	159.748	583.236	GCNT3	1.82476	3.65096
6124	ENSG00000140299	2583.86	0.077739	0.200087	0.388526	0.697627	0.775518	1.5	2281.05	2659.91	2748.15	2646.31	BNIP2	1.16609	0.962942
6125	ENSG00000140307	1099.38	-0.129656	0.218602	-0.593111	0.553107	0.69021	1.43855	1271.02	1063.97	1025.75	1036.77	GTF2A2	0.837098	1.01074
6126	ENSG00000140319	4834.59	-0.0789906	0.184352	-0.428478	0.668303	0.754799	1.5	5143.59	4640.56	4790.05	4764.16	SRP14	0.902202	0.994596
6127	ENSG00000140320	677.213	-0.363548	0.242035	-1.50205	0.133084	0.255678	1.5	734.406	673.772	789.133	511.539	BAHD1	0.917437	0.64823
6128	ENSG00000140323	16.0238	1.88527	0.968531	1.94653	0.0515916	0.233449	0.656475	6.41003	35.1724	7.20669	15.3059	DISP2	5.48709	2.12385
6129	ENSG00000140326	472.753	-0.397564	0.248164	-1.60202	0.109151	0.194044	1.78421	564.998	442.953	509.273	373.786	CDAN1	0.783989	0.733961
6130	ENSG00000140332	727.116	0.254225	0.224609	1.13185	0.257696	0.407683	1.5	709.682	810.065	616.172	772.545	TLE3	1.14145	1.25378
6131	ENSG00000140350	1499.95	-0.491543	0.21953	-2.23907	0.0251514	0.0718341	1.5	1966.05	1172.78	1539.83	1321.14	ANP32A	0.596517	0.857979
6132	ENSG00000140365	1504.89	-0.380489	0.208214	-1.8274	0.0676403	0.154259	1.5	1809.46	1218.94	1595.08	1396.06	COMMD4	0.673651	0.875228
6133	ENSG00000140367	1410.5	-0.203889	0.203229	-1.00325	0.315742	0.467454	1.5	1423.03	1291.49	1597.48	1330	UBE2Q2	0.907564	0.832561
6134	ENSG00000140374	2222.53	-0.398268	0.200558	-1.9858	0.0470554	0.117585	1.5	2739.83	1880.63	2314.55	1955.13	ETFA	0.686402	0.844712
6135	ENSG00000140379	184.376	5.67309	0.554664	10.228	1.48599e-24	3.49813e-22	1.02194	10.9886	467.134	2.40223	256.978	BCL2A1	42.5107	106.975
6136	ENSG00000140382	888.01	-0.0912678	0.2168	-0.420978	0.673772	0.758351	1.5	859.86	833.147	972.904	886.131	HMG20A	0.968933	0.910811
6137	ENSG00000140386	297.412	0.187582	0.27647	0.67849	0.497461	0.646587	1.43855	260.064	294.569	296.676	338.341	SCAPER	1.13268	1.14044
6138	ENSG00000140391	3710.87	-0.285451	0.229106	-1.24594	0.212788	0.356746	1.5	4161.02	2690.69	3993.71	3998.06	TSPAN3	0.646641	1.00109
6139	ENSG00000140395	753.929	-0.433709	0.219207	-1.97854	0.0478678	0.123	1.43855	903.814	641.897	828.77	641.237	WDR61	0.710209	0.773721
6140	ENSG00000140396	2003.85	1.35378	0.252791	5.35533	8.53988e-08	1.4147e-06	1.3771	1069.56	3562.31	1184.3	2199.22	NCOA2	3.33063	1.85698
6141	ENSG00000140398	105.231	0.312856	0.404092	0.77422	0.4388	0.739276	1.02194	111.718	114.31	75.6703	119.225	NEIL1	1.02321	1.57558
6142	ENSG00000140400	1169.15	0.459556	0.209956	2.18882	0.0286101	0.0794145	1.5	1043.92	1298.08	924.859	1409.75	MAN2C1	1.24347	1.52429
6143	ENSG00000140403	2.77095	-0.805387	2.08823	-0.385679	0.699734	1	0	4.57859	3.29741	2.40223	0.805574	DNAJA4	0.720181	0.335344
6144	ENSG00000140406	1202.96	0.576038	0.26833	2.14675	0.0318129	0.08824	1.45923	956.926	1819.07	974.105	1061.75	TLNRD1	1.90096	1.08997
6145	ENSG00000140416	11455.9	-1.07092	0.224388	-4.77261	1.81855e-06	2.16671e-05	1.3771	14168	6082.63	16879.3	8693.75	TPM1	0.429322	0.515055
6146	ENSG00000140443	1569.52	-0.227521	0.196723	-1.15656	0.247454	0.396464	1.5	1660.2	1444.27	1726	1447.62	IGF1R	0.869937	0.83871
6147	ENSG00000140450	3.56573	0.308938	1.81829	0.169906	0.865084	1	0	2.74716	5.49569	3.60335	2.41672	ARRDC4	2.0005	0.670688
6148	ENSG00000140451	265.315	-1.2371	0.296203	-4.17652	2.96008e-05	0.000248641	1.43855	412.989	172.565	331.508	144.198	PIF1	0.417843	0.434975
6149	ENSG00000140455	555.544	-0.192152	0.231343	-0.830595	0.406203	0.552345	1.5	571.408	516.595	613.77	520.401	USP3	0.904073	0.847876
6150	ENSG00000140463	452.074	-0.107438	0.254887	-0.421512	0.673381	0.757981	1.5	465.185	382.5	473.24	487.372	BBS4	0.822254	1.02986
6151	ENSG00000140464	9089.45	1.15544	0.232741	4.96447	6.88878e-07	8.4902e-06	1.5	5591.38	15261.5	5672.87	9832.03	PML	2.72948	1.73317
6152	ENSG00000140465	345.479	-1.91281	0.360744	-5.30241	1.14285e-07	1.68902e-06	1.5	647.413	92.3276	445.614	196.56	CYP1A1	0.14261	0.441099
6153	ENSG00000140471	356.38	0.18602	0.262418	0.708869	0.478406	0.532708	1.8629	339.732	411.078	326.703	348.008	LINS1	1.21001	1.06521
6154	ENSG00000140474	793.21	-0.311927	0.215471	-1.44765	0.147714	0.283853	1.43855	879.09	722.134	878.015	693.599	ULK3	0.821456	0.789962
6155	ENSG00000140479	3.26854	-0.983053	1.93435	-0.508209	0.611307	1	0	2.74716	1.09914	6.00558	3.2223	PCSK6	0.4001	0.53655
6156	ENSG00000140497	1869.55	0.523945	0.199742	2.6231	0.00871327	0.0333095	1.35655	1458.74	2097.16	1609.49	2312.8	SCAMP2	1.43765	1.43697
6157	ENSG00000140511	23.6694	4.10529	1.008	4.0727	4.64722e-05	0.000855533	0.554389	2.74716	63.75	2.40223	25.7784	HAPLN3	23.2058	10.731
6158	ENSG00000140521	1238.98	-0.113107	0.233118	-0.485193	0.62754	0.727111	1.5	1196.84	1372.82	1377.68	1008.58	POLG	1.14704	0.732085
6159	ENSG00000140525	1906.24	-0.819642	0.197567	-4.14868	3.34403e-05	0.000292715	1.35655	2393.69	1456.36	2473.1	1301.81	FANCI	0.608416	0.526388
6160	ENSG00000140526	2542.89	-0.86803	0.204118	-4.25259	2.11313e-05	0.00019353	1.35655	2938.54	1771.81	3633.37	1827.85	ABHD2	0.602956	0.503071
6161	ENSG00000140534	514.044	-0.67022	0.251625	-2.66356	0.00773178	0.0242516	1.78421	586.06	441.853	676.228	352.036	TICRR	0.753939	0.520587
6162	ENSG00000140538	5.7352	1.12062	1.49366	0.750247	0.453106	1	0	3.66287	4.39655	3.60335	11.278	NTRK3	1.2003	3.12988
6163	ENSG00000140543	187.676	0.383849	0.326266	1.17649	0.239398	0.50185	1.02194	163.914	181.358	162.151	243.283	DET1	1.10642	1.50035
6164	ENSG00000140545	352.616	-0.786693	0.288655	-2.72537	0.00642289	0.0275109	1.26529	423.062	208.836	470.837	307.729	MFGE8	0.49363	0.653579
6165	ENSG00000140548	665.122	0.758795	0.284618	2.66601	0.00767567	0.0241246	1.78421	436.798	1037.59	551.312	634.792	ZNF710	2.37544	1.15142
6166	ENSG00000140553	2024.89	-0.168085	0.194001	-0.866416	0.386262	0.570956	1.35655	2228.86	1897.11	2056.31	1917.27	UNC45A	0.851158	0.932382
6167	ENSG00000140564	3480.04	0.0910158	0.197844	0.460038	0.645489	1	0.858915	3168.39	3859.07	3572.12	3320.58	FURIN	1.21799	0.929582
6168	ENSG00000140575	14497.8	-0.64769	0.177567	-3.64758	0.000264718	0.00164939	1.5	17622.1	11174.9	17775.3	11419	IQGAP1	0.634144	0.642409
6169	ENSG00000140577	1259.68	-0.199265	0.220519	-0.903616	0.366199	0.51507	1.5	1288.42	1313.47	1404.1	1032.75	CRTC3	1.01945	0.735519
6170	ENSG00000140598	2156.45	0.785594	0.201027	3.90791	9.3097e-05	0.000656963	1.5	1583.28	2962.18	1583.07	2497.28	EFL1	1.87091	1.57749
6171	ENSG00000140612	2945.69	-0.375538	0.196896	-1.90729	0.0564832	0.135259	1.5	3444.93	2365.34	3209.38	2763.12	SEC11A	0.686616	0.860951
6172	ENSG00000140632	2222.26	-0.64327	0.194927	-3.30005	0.000966663	0.0054568	1.35655	2578.66	1786.1	2840.64	1683.65	GLYR1	0.692645	0.592701
6173	ENSG00000140650	383.41	-0.75693	0.258633	-2.92666	0.00342627	0.0120175	1.8629	521.044	293.47	442.011	277.117	PMM2	0.563234	0.626948
6174	ENSG00000140675	3.21755	0.0425888	1.8826	0.0226223	0.981952	1	0	2.74716	3.29741	3.60335	3.2223	SLC5A2	1.2003	0.894251
6175	ENSG00000140678	2.99988	-0.986338	2.02986	-0.485915	0.627028	1	0	5.49431	3.29741	2.40223	0.805574	ITGAX	0.600151	0.335344
6176	ENSG00000140682	2002	-0.372003	0.224237	-1.65897	0.0971223	0.201952	1.5	2273.73	2034.5	2242.48	1457.28	TGFB1I1	0.894787	0.649853
6177	ENSG00000140688	883.44	-0.289262	0.218374	-1.32462	0.185298	0.331218	1.44838	961.504	734.224	982.513	855.52	C16orf58	0.76362	0.870747
6178	ENSG00000140691	299.711	0.410301	0.374679	1.09507	0.273485	0.365319	1.8629	266.474	480.323	247.43	204.616	ARMC5	1.80251	0.826965
6179	ENSG00000140694	4.48349	-0.283431	1.70559	-0.166178	0.868017	1	0	7.32575	6.59483	2.40223	1.61115	PARN	0.900226	0.670688
6180	ENSG00000140718	1256.77	-0.459719	0.203708	-2.25675	0.0240236	0.0693067	1.5	1514.6	1072.76	1395.7	1044.02	FTO	0.708279	0.748031
6181	ENSG00000140740	2221.77	-0.645175	0.211255	-3.05401	0.00225803	0.0110595	1.35655	2770.05	1952.07	2649.66	1515.28	UQCRC2	0.704706	0.571879
6182	ENSG00000140743	999.853	0.117891	0.214403	0.549856	0.582418	0.713572	1.43855	893.741	1074.96	1024.55	1006.16	CDR2	1.20276	0.982051
6183	ENSG00000140749	13.4621	0.872986	0.975127	0.895253	0.370652	1	0.411588	8.24147	18.6853	10.81	16.1115	IGSF6	2.26724	1.49042
6184	ENSG00000140750	2070.83	-0.536394	0.209072	-2.5656	0.0102998	0.0350941	1.5	2582.33	1866.34	2319.35	1515.28	ARHGAP17	0.722734	0.653322
6185	ENSG00000140829	1729.87	-0.0475909	0.206551	-0.230408	0.817775	0.852162	1.5	1876.31	1819.07	1639.52	1584.56	DHX38	0.969497	0.966479
6186	ENSG00000140830	591.315	0.233946	0.230944	1.013	0.31106	0.475993	1.43855	536.611	675.97	550.111	602.569	TXNL4B	1.2597	1.09536
6187	ENSG00000140836	1271.45	0.287006	0.245674	1.16824	0.242711	0.406273	1.42206	1072.31	1671.79	1217.93	1123.78	ZFHX3	1.55906	0.922692
6188	ENSG00000140848	1333.27	-1.18148	0.215904	-5.47223	4.44399e-08	7.34554e-07	1.45923	1944.07	899.095	1756.03	733.878	CPNE2	0.462481	0.417919
6189	ENSG00000140853	4444.13	1.02963	0.235711	4.3682	1.25272e-05	0.000110898	1.5	3187.62	7143.3	2655.67	4789.94	NLRC5	2.24095	1.80367
6190	ENSG00000140854	542.436	-0.434997	0.23201	-1.87491	0.0608056	0.125201	1.78421	607.121	461.638	640.195	460.788	KATNB1	0.760372	0.719763
6191	ENSG00000140859	3118.35	0.120009	0.193737	0.619443	0.535625	0.659537	1.5	2846.97	3066.59	3131.31	3428.52	KIFC3	1.07714	1.09492
6192	ENSG00000140873	40.8995	2.67558	0.648314	4.12698	3.67551e-05	0.000456289	0.901599	9.15719	58.2543	13.2123	82.9741	ADAMTS18	6.3616	6.28008
6193	ENSG00000140876	53.8769	0.592154	0.527392	1.1228	0.261524	0.512012	1.07985	39.3759	52.7586	46.8435	76.5295	NUDT7	1.33987	1.63373
6194	ENSG00000140905	163.471	-1.15196	0.350435	-3.28723	0.00101178	0.00575881	1.32635	204.205	84.6336	247.43	117.614	GCSH	0.414454	0.475342
6195	ENSG00000140931	1108.15	-0.120086	0.209075	-0.574367	0.565719	0.682506	1.5	1086.04	1074.96	1222.74	1048.86	CMTM3	0.989793	0.857796
6196	ENSG00000140937	73.0769	-0.109224	0.449621	-0.242924	0.808064	1	1.09771	79.6675	64.8491	72.0669	75.7239	CDH11	0.813997	1.05074
6197	ENSG00000140939	447.964	0.345142	0.270457	1.27614	0.201905	0.295855	1.8629	459.691	464.935	329.106	538.123	NOL3	1.01141	1.63511
6198	ENSG00000140941	3349.48	0.258231	0.188259	1.37168	0.170162	0.4488	0.858915	3049.34	3485.37	3052.03	3811.17	MAP1LC3B	1.14299	1.24873
6199	ENSG00000140943	2962.19	-0.449803	0.202375	-2.22262	0.0262411	0.0743599	1.5	3773.68	2432.39	3066.45	2576.23	MBTPS1	0.644568	0.840133
6200	ENSG00000140945	3555.1	-1.07559	0.218748	-4.91702	8.7872e-07	1.04846e-05	1.5	4748.92	1908.1	4896.95	2666.45	CDH13	0.401798	0.544513
6201	ENSG00000140948	824.425	0.183977	0.217398	0.846268	0.397403	0.544351	1.5	740.816	843.039	803.546	910.299	ZCCHC14	1.13799	1.13285
6202	ENSG00000140950	1250.62	0.041696	0.219924	0.189592	0.849629	0.872037	1.5	1308.56	1405.8	1155.47	1132.64	TLDC1	1.07431	0.980236
6203	ENSG00000140961	1772.81	-0.282184	0.725111	-0.38916	0.697158	0.775345	1.5	2010	2381.83	1880.95	818.463	OSGIN1	1.18499	0.435134
6204	ENSG00000140983	1795.69	-0.0850926	0.200198	-0.425043	0.670805	0.75651	1.5	1803.97	1855.34	1892.96	1630.48	RHOT2	1.02848	0.861341
6205	ENSG00000140987	19.14	0.439512	0.848485	0.517997	0.604461	1	0.559373	15.5672	29.6767	16.8156	14.5003	ZSCAN32	1.90636	0.862313
6206	ENSG00000140988	11618.5	-0.968979	0.183508	-5.28031	1.28963e-07	1.87807e-06	1.5	14547.1	8040.19	16212.7	7673.9	RPS2	0.552701	0.473328
6207	ENSG00000140990	903.323	-0.398342	0.253641	-1.5705	0.1163	0.231649	1.5	1176.7	662.78	878.015	895.798	NDUFB10	0.563254	1.02025
6208	ENSG00000140992	1198.61	0.0982065	0.216396	0.453828	0.649953	0.767298	1.42206	1103.44	1358.53	1211.93	1120.55	PDPK1	1.23118	0.924606
6209	ENSG00000140993	41.7317	-0.254259	0.581831	-0.436998	0.662113	0.904859	1.09771	40.2916	43.9655	50.4469	32.223	TIGD7	1.09118	0.638751
6210	ENSG00000140995	1619.33	-0.267494	0.200518	-1.33402	0.182198	0.33145	1.42206	1701.41	1537.69	1836.51	1401.7	DEF8	0.903779	0.763242
6211	ENSG00000141002	1846.58	0.0980017	0.196382	0.499037	0.617754	0.721304	1.5	1865.32	1935.58	1701.98	1883.43	TCF25	1.03767	1.10661
6212	ENSG00000141012	957.556	-0.192837	0.215005	-0.896896	0.369774	0.518445	1.5	1032.01	829.849	1011.34	957.022	GALNS	0.804106	0.946292
6213	ENSG00000141013	175.689	0.189714	0.335237	0.565909	0.571456	0.804887	1.15559	171.239	158.276	157.346	215.894	GAS8	0.924296	1.37209
6214	ENSG00000141026	386.722	-0.296079	0.25558	-1.15846	0.246675	0.339354	1.8629	397.422	358.319	455.223	335.924	MED9	0.901609	0.737934
6215	ENSG00000141027	3468.08	0.0118654	0.197616	0.0600428	0.952122	0.932625	1.5	3416.55	3810.71	3490.44	3154.63	NCOR1	1.11537	0.90379
6216	ENSG00000141028	7.71475	-1.03684	1.29243	-0.802239	0.422415	1	0.106421	6.41003	4.39655	14.4134	5.63902	CDRT15P1	0.685886	0.391235
6217	ENSG00000141030	1485.04	-0.228418	0.198849	-1.1487	0.250678	0.400272	1.5	1630.89	1405.8	1573.46	1330	COPS3	0.861979	0.845272
6218	ENSG00000141034	444.739	0.479304	0.262456	1.82623	0.067816	0.154603	1.5	353.467	446.25	390.363	588.875	GID4	1.26249	1.50853
6219	ENSG00000141040	156.356	-0.349849	0.346144	-1.0107	0.312159	0.570406	1.09771	184.975	117.608	165.754	157.087	ZNF287	0.635803	0.947711
6220	ENSG00000141068	606.598	-0.64387	0.317496	-2.02796	0.0425639	0.108782	1.5	490.825	440.754	989.719	505.095	KSR1	0.897986	0.510342
6221	ENSG00000141076	416.741	-0.169471	0.253157	-0.66943	0.503221	0.651511	1.43855	473.426	412.177	408.379	372.981	UTP4	0.870625	0.913319
6222	ENSG00000141084	766.695	0.511453	0.226433	2.25874	0.0238997	0.0709925	1.44838	573.24	891.401	691.843	910.299	RANBP10	1.55502	1.31576
6223	ENSG00000141098	636.815	-0.303506	0.273702	-1.10889	0.267476	0.429672	1.43855	695.03	704.547	711.06	436.621	GFOD2	1.01369	0.614042
6224	ENSG00000141101	1076.14	-0.236005	0.225002	-1.0489	0.294224	0.445278	1.5	1189.52	1115.63	1137.46	861.964	NOB1	0.93788	0.7578
6225	ENSG00000141127	423.192	0.181379	0.248177	0.730844	0.464874	0.522681	1.8629	398.338	423.168	395.167	476.094	PRPSAP2	1.06234	1.20479
6226	ENSG00000141179	256.612	1.14292	0.295416	3.86884	0.000109354	0.000879169	1.26529	152.925	392.392	166.955	314.174	PCTP	2.56591	1.88179
6227	ENSG00000141198	185.27	-0.0317048	0.334744	-0.0947136	0.924542	1	1.02194	221.604	182.457	152.542	184.476	TOM1L1	0.823347	1.20935
6228	ENSG00000141219	839.379	0.133224	0.215221	0.619009	0.53591	0.659623	1.5	804.001	840.841	797.541	915.132	C17orf80	1.04582	1.14744
6229	ENSG00000141232	412.183	1.13245	0.317599	3.56566	0.000362947	0.00225064	1.43855	288.451	723.233	227.011	410.037	TOB1	2.5073	1.80624
6230	ENSG00000141252	1611.13	-0.354107	0.199713	-1.77308	0.0762155	0.176183	1.42206	1854.33	1481.64	1760.84	1347.73	VPS53	0.799015	0.76539
6231	ENSG00000141258	1349.8	0.104774	0.209365	0.500435	0.616769	0.731388	1.45923	1383.65	1314.57	1217.93	1483.06	SGSM2	0.950073	1.21769
6232	ENSG00000141279	2924.65	-0.175304	0.189153	-0.926786	0.354038	0.503992	1.5	3217.83	2792.91	2985.97	2701.89	NPEPPS	0.867947	0.904862
6233	ENSG00000141294	17.6631	0.293614	0.854749	0.343508	0.731216	1	0.549018	13.7358	21.9828	18.0167	16.9171	LRRC46	1.6004	0.938963
6234	ENSG00000141295	407.993	0.0474465	0.298039	0.159195	0.873515	0.887463	1.5	465.185	333.039	337.513	496.234	SCRN2	0.715928	1.47026
6235	ENSG00000141298	1147	0.0418224	0.27275	0.153336	0.878133	0.890237	1.5	1026.52	1465.15	1233.55	862.77	SSH2	1.4273	0.699423
6236	ENSG00000141337	38.5364	-0.998096	0.600161	-1.66305	0.0963032	0.256046	1.08253	47.6174	23.0819	55.2513	28.1951	ARSG	0.484737	0.510306
6237	ENSG00000141338	746.65	-0.458708	0.34124	-1.34424	0.17887	0.316149	1.5	757.299	375.905	972.904	880.492	ABCA8	0.496376	0.905015
6238	ENSG00000141349	995.888	-0.447019	0.2235	-2.00009	0.0454908	0.118339	1.43855	1271.93	804.569	1025.75	881.298	G6PC3	0.632556	0.859172
6239	ENSG00000141367	14291.7	-0.367639	0.178203	-2.06303	0.0391098	0.108852	1.3771	15776	12357.6	16430.1	12603.2	CLTC	0.783317	0.767082
6240	ENSG00000141376	295.056	0.0493916	0.314649	0.156974	0.875266	0.888455	1.5	315.007	230.819	265.447	368.953	BCAS3	0.732742	1.38993
6241	ENSG00000141378	553.364	-0.283422	0.243156	-1.1656	0.243778	0.392145	1.5	673.969	510	540.502	488.983	PTRH2	0.756712	0.904684
6242	ENSG00000141380	2791.12	0.379551	0.187428	2.02505	0.0428623	0.10941	1.5	2444.97	3182	2407.04	3130.46	SS18	1.30145	1.30055
6243	ENSG00000141384	37.5871	-0.118668	0.654403	-0.181337	0.856103	1	1.08253	34.7973	50.5603	43.2402	21.7505	TAF4B	1.453	0.503016
6244	ENSG00000141385	1068.42	-0.391409	0.206227	-1.89795	0.0577029	0.141572	1.44838	1241.71	923.276	1183.1	925.604	AFG3L2	0.743549	0.782356
6245	ENSG00000141391	132.057	-1.06508	0.386168	-2.75808	0.00581419	0.0302068	1.02194	161.166	104.418	195.782	66.8626	PRELID3A	0.64789	0.341516
6246	ENSG00000141401	192.637	-0.910582	0.348033	-2.61637	0.00888708	0.0344294	1.32635	252.738	100.022	251.033	166.754	IMPA2	0.395751	0.66427
6247	ENSG00000141404	14.058	0.0294488	1.01346	0.0290577	0.976819	1	0.418253	6.41003	12.0905	21.6201	16.1115	GNAL	1.88619	0.745209
6248	ENSG00000141424	2631.07	0.432889	0.199521	2.16964	0.0300339	0.0827345	1.5	2422.99	2902.82	2055.11	3143.35	SLC39A6	1.19803	1.52953
6249	ENSG00000141425	1623.22	0.547175	0.211999	2.58103	0.00985067	0.034649	1.45923	1421.2	1768.51	1216.73	2086.44	RPRD1A	1.24438	1.71479
6250	ENSG00000141428	352.549	0.321764	0.271305	1.18599	0.235628	0.430182	1.26529	349.804	414.375	276.257	369.758	C18orf21	1.18459	1.33846
6251	ENSG00000141429	992.278	-0.312248	0.232718	-1.34174	0.179679	0.32476	1.44838	1129.08	754.009	1070.19	1015.83	GALNT1	0.667807	0.949201
6252	ENSG00000141441	13.4659	1.19734	1.07557	1.11322	0.265614	0.941356	0.411588	13.7358	17.5862	2.40223	20.1393	GAREM1	1.28032	8.3836
6253	ENSG00000141446	624.471	0.479871	0.255119	1.88097	0.059976	0.141889	1.5	484.415	611.121	559.72	842.63	ESCO1	1.26156	1.50545
6254	ENSG00000141447	1430.53	-0.855106	0.209054	-4.09037	4.30688e-05	0.00033451	1.5	1855.25	925.474	1830.5	1110.89	OSBPL1A	0.498842	0.606876
6255	ENSG00000141448	52.1063	0.681235	0.523623	1.301	0.193258	0.414547	1.09771	35.713	67.0474	44.4413	61.2236	GATA6	1.87739	1.37763
6256	ENSG00000141449	4.21161	-2.22369	1.88175	-1.18171	0.23732	1	0	1.83144	2.19828	12.0112	0.805574	GREB1L	1.2003	0.0670688
6257	ENSG00000141452	623.241	0.91892	0.237054	3.87642	0.000106004	0.000736263	1.5	416.652	893.599	445.614	737.1	RMC1	2.14471	1.65412
6258	ENSG00000141456	1456.1	-0.203555	0.201318	-1.01111	0.311963	0.463713	1.5	1525.59	1416.79	1591.48	1290.53	PELP1	0.928684	0.8109
6259	ENSG00000141458	2438.23	0.784985	0.215279	3.64637	0.000265976	0.00165639	1.5	1572.29	2844.57	2010.67	3325.41	NPC1	1.80919	1.65388
6260	ENSG00000141469	68.074	-4.24484	0.638636	-6.64672	2.99694e-11	1.17347e-09	1.07764	86.0775	4.39655	172.961	8.86131	SLC14A1	0.0510766	0.0512331
6261	ENSG00000141480	293.938	-1.13196	0.324963	-3.48334	0.000495199	0.00234928	1.8629	423.978	132.996	384.357	234.422	ARRB2	0.313686	0.609907
6262	ENSG00000141497	7.04016	4.65079	1.9073	2.43841	0.014752	1	0	0	16.4871	1.20112	10.4725	ZMYND15	#DIV/0!	8.71895
6263	ENSG00000141499	451.774	-0.636862	0.248916	-2.55854	0.0105113	0.0357016	1.5	538.442	384.698	560.921	323.035	WRAP53	0.714465	0.575901
6264	ENSG00000141503	2561.05	-0.374274	0.18842	-1.98638	0.0469912	0.117472	1.5	2919.31	2223.56	2863.46	2237.88	MINK1	0.761672	0.781532
6265	ENSG00000141504	1059.69	-0.189331	0.207986	-0.910305	0.362662	0.51161	1.5	1159.3	957.349	1099.02	1023.08	SAT2	0.8258	0.9309
6266	ENSG00000141505	23.4557	0.747721	0.756917	0.987851	0.323226	0.893032	0.549018	14.6515	32.9741	20.419	25.7784	ASGR1	2.25056	1.26247
6267	ENSG00000141506	2.88407	-0.560358	2.06945	-0.270776	0.786563	1	0	0.915719	2.19828	6.00558	2.41672	PIK3R5	2.4006	0.402413
6268	ENSG00000141510	1037.24	-1.25119	0.279292	-4.47988	7.46857e-06	6.97669e-05	1.5	1353.43	441.853	1569.86	783.823	TP53	0.326469	0.499296
6269	ENSG00000141519	6.58867	1.73803	1.42954	1.21579	0.224063	1	0	3.66287	6.59483	2.40223	13.6948	CCDC40	1.80045	5.70085
6270	ENSG00000141522	9983.67	-0.103759	0.197384	-0.525671	0.599117	0.707417	1.5	10669	10689.1	10014.9	8561.64	ARHGDIA	1.00188	0.85489
6271	ENSG00000141526	6663.02	0.284498	0.221818	1.28258	0.199641	0.340623	1.5	4976.93	6808.06	7040.94	7826.15	SLC16A3	1.36792	1.11152
6272	ENSG00000141527	23.9164	1.66571	0.768218	2.16828	0.0301371	0.170605	0.587898	10.9886	30.7759	12.0112	41.8898	CARD14	2.8007	3.48758
6273	ENSG00000141540	5.35271	-0.617364	1.5017	-0.411109	0.680992	1	0	4.57859	4.39655	8.40781	4.02787	TTYH2	0.960241	0.479063
6274	ENSG00000141542	228.782	-1.38639	0.331868	-4.17752	2.94708e-05	0.000301671	1.15559	308.597	96.7241	354.329	155.476	RAB40B	0.313432	0.438789
6275	ENSG00000141543	2769.39	-0.162185	0.194782	-0.832649	0.405042	0.551428	1.5	2922.06	2802.8	2927.12	2425.58	EIF4A3	0.959188	0.828659
6276	ENSG00000141551	4668.7	0.0200752	0.192144	0.10448	0.916788	0.911875	1.5	4623.46	5083.51	4648.32	4319.49	CSNK1D	1.0995	0.929258
6277	ENSG00000141552	1982.05	-0.719719	0.196279	-3.66681	0.000245591	0.00154976	1.5	2598.81	1494.83	2333.77	1500.78	ANAPC11	0.575197	0.643074
6278	ENSG00000141556	1329.36	-0.939008	0.207904	-4.51655	6.28567e-06	6.0084e-05	1.5	1875.39	892.5	1619.1	930.438	TBCD	0.475901	0.574662
6279	ENSG00000141560	982.881	-0.795144	0.222506	-3.57358	0.000352132	0.002112	1.5	1292.08	794.677	1201.12	643.654	FN3KRP	0.615037	0.53588
6280	ENSG00000141562	990.449	0.160707	0.274305	0.585869	0.557963	0.676266	1.5	791.181	811.164	1081	1278.45	NARF	1.02526	1.18265
6281	ENSG00000141564	1539.04	0.069491	0.201398	0.345044	0.730061	0.797061	1.5	1504.53	1669.59	1498.99	1483.06	RPTOR	1.10971	0.989372
6282	ENSG00000141568	1959.42	-0.147824	0.209736	-0.704811	0.480928	0.616059	1.5	1854.33	1970.75	2265.3	1747.29	FOXK2	1.06279	0.771327
6283	ENSG00000141569	982.529	-0.429871	0.20898	-2.057	0.0396862	0.102811	1.5	1148.31	818.858	1107.43	855.52	TRIM65	0.713098	0.772528
6284	ENSG00000141570	246.306	0.0474467	0.290065	0.163573	0.870068	0.906305	1.43855	246.328	271.487	237.821	229.589	CBX8	1.10214	0.965384
6285	ENSG00000141574	3878.97	2.74068	0.695086	3.94294	8.0488e-05	0.000580253	1.5	1144.65	9875.75	874.412	3621.05	SECTM1	8.62776	4.14113
6286	ENSG00000141577	461.442	-0.523039	0.244972	-2.1351	0.032753	0.0771785	1.78421	537.527	351.724	551.312	405.204	CEP131	0.654338	0.734981
6287	ENSG00000141580	3761.01	-0.0276718	0.186653	-0.148253	0.882143	0.936996	1.3771	3676.61	3629.35	3918.04	3820.03	WDR45B	0.987147	0.974986
6288	ENSG00000141582	851.234	0.852235	0.240733	3.54017	0.000399865	0.00242603	1.44838	576.903	1261.81	636.591	929.632	CBX4	2.18722	1.46033
6289	ENSG00000141627	1403.61	-0.297832	0.206637	-1.44133	0.149491	0.28345	1.45923	1430.35	1281.59	1665.95	1236.56	DYM	0.895999	0.742254
6290	ENSG00000141642	121.374	-0.511739	0.365069	-1.40176	0.160987	0.38371	1.02194	144.684	104.418	140.531	95.8633	ELAC1	0.7217	0.682153
6291	ENSG00000141644	1563.36	-0.253082	0.198049	-1.27788	0.201293	0.350136	1.45923	1681.26	1475.04	1718.8	1378.34	MBD1	0.877344	0.80192
6292	ENSG00000141646	1760.59	0.00621361	0.203535	0.0305284	0.975646	0.945488	1.5	1648.29	1865.24	1865.33	1663.51	SMAD4	1.13162	0.891804
6293	ENSG00000141655	323.816	-0.394356	0.280786	-1.40447	0.160179	0.250041	1.8629	420.315	287.974	314.692	272.284	TNFRSF11A	0.685139	0.865239
6294	ENSG00000141664	1693.52	0.666683	0.248391	2.684	0.00727469	0.0270984	1.45923	1369	2537.91	1247.96	1619.2	ZCCHC2	1.85384	1.29748
6295	ENSG00000141682	4175.11	2.58874	0.972109	2.66302	0.00774439	0.0279072	1.5	1060.4	11923.4	1320.03	2396.58	PMAIP1	11.2443	1.81556
6296	ENSG00000141696	984.25	-0.386928	0.217312	-1.78052	0.0749914	0.172809	1.43855	1209.66	833.147	1020.95	873.242	P3H4	0.688742	0.855325
6297	ENSG00000141698	1179.92	-0.699887	0.205578	-3.40449	0.000662888	0.00361348	1.5	1401.05	883.707	1520.61	914.326	NT5C3B	0.630746	0.601288
6298	ENSG00000141699	1530.54	0.0785842	0.218464	0.359713	0.719062	0.803313	1.45923	1368.08	1738.84	1609.49	1405.73	RETREG3	1.271	0.873396
6299	ENSG00000141736	1924.25	-0.482619	0.194615	-2.47987	0.0131431	0.0458134	1.3771	2309.44	1644.31	2176.42	1566.84	ERBB2	0.711995	0.719916
6300	ENSG00000141738	4.26162	1.49923	1.75472	0.854403	0.392882	1	0	0.915719	7.69397	3.60335	4.83344	GRB7	8.40211	1.34138
6301	ENSG00000141741	477.28	0.314546	0.250859	1.25387	0.209888	0.353274	1.5	474.342	531.983	375.949	526.845	MIEN1	1.12152	1.40137
6302	ENSG00000141753	5901.01	0.674517	0.230692	2.92388	0.00345697	0.0145	1.5	4996.16	8584.27	4094.6	5929.02	IGFBP4	1.71817	1.44801
6303	ENSG00000141756	4134.95	-0.426811	0.228653	-1.86663	0.0619532	0.145287	1.5	5656.39	3670.02	3826.75	3386.63	FKBP10	0.648827	0.884988
6304	ENSG00000141759	711.111	0.253497	0.23055	1.09953	0.271537	0.422277	1.5	713.345	759.504	583.742	787.851	TXNL4A	1.06471	1.34966
6305	ENSG00000141837	2825.56	0.946723	0.192845	4.90924	9.14319e-07	1.08465e-05	1.5	2047.55	3762.35	1812.48	3679.86	CACNA1A	1.83749	2.03029
6306	ENSG00000141854	5.14537	-0.843963	1.75146	-0.481861	0.629904	1	0	7.32575	0	6.00558	7.25017	MISP3	0	1.20724
6307	ENSG00000141858	322.663	-0.938113	0.314041	-2.98723	0.0028152	0.0140858	1.26529	447.786	163.772	401.173	277.923	SAMD1	0.365736	0.692777
6308	ENSG00000141867	1909.75	0.0319362	0.232108	0.137592	0.890563	0.951285	1.35655	1787.48	2276.31	1989.05	1586.18	BRD4	1.27348	0.797455
6309	ENSG00000141873	402.237	-0.186934	0.252613	-0.740003	0.459298	0.666225	1.26529	406.579	357.22	450.418	394.731	SLC39A3	0.878599	0.876366
6310	ENSG00000141905	2639.79	-0.304729	0.191983	-1.58727	0.112451	0.225599	1.5	2836.9	2468.66	2997.98	2255.61	NFIC	0.870199	0.752374
6311	ENSG00000141933	175.462	0.46947	0.32394	1.44925	0.147267	0.300958	1.32635	151.094	220.927	142.933	186.893	TPGS1	1.46218	1.30756
6312	ENSG00000141956	184.452	-0.0867352	0.325225	-0.266693	0.789705	0.855538	1.43855	172.155	196.746	207.793	161.115	PRDM15	1.14284	0.775362
6313	ENSG00000141959	2355.73	-0.632806	0.221192	-2.8609	0.00422443	0.0186504	1.35655	2468.78	1690.47	3261.03	2002.66	PFKL	0.684742	0.614118
6314	ENSG00000141965	28.4012	0.141476	0.684837	0.206583	0.836335	1	0.656475	22.893	29.6767	31.229	29.8062	FEM1A	1.29633	0.954441
6315	ENSG00000141971	860.106	0.497327	0.218615	2.2749	0.0229116	0.066795	1.5	738.985	1069.46	687.038	944.938	MVB12A	1.4472	1.37538
6316	ENSG00000141977	6.48346	-0.108929	1.46661	-0.0742724	0.940794	1	0	7.32575	10.9914	6.00558	1.61115	CIB3	1.50038	0.268275
6317	ENSG00000141985	2233.94	-0.804788	0.201849	-3.98707	6.68942e-05	0.000493194	1.5	2842.39	1777.31	2839.44	1476.62	SH3GL1	0.625286	0.520039
6318	ENSG00000141994	672.153	0.521625	0.278019	1.87622	0.0606256	0.124861	1.78421	585.144	984.828	517.681	600.958	DUS3L	1.68305	1.16087
6319	ENSG00000142002	2063.88	-0.294292	0.208257	-1.41312	0.15762	0.288884	1.5	2300.28	2064.18	2246.09	1644.98	DPP9	0.897359	0.732377
6320	ENSG00000142039	912.788	0.132621	0.240412	0.551642	0.581194	0.693718	1.5	849.787	1113.43	891.228	796.713	CCDC97	1.31024	0.893949
6321	ENSG00000142046	16.9994	1.45755	1.06726	1.36568	0.172038	0.602554	0.554389	10.9886	5.49569	7.20669	44.3066	TMEM91	0.500125	6.14797
6322	ENSG00000142065	196.41	0.676061	0.36555	1.84943	0.0643953	0.163578	1.32635	149.262	169.267	153.743	313.368	ZFP14	1.13403	2.03826
6323	ENSG00000142082	533.949	-0.407712	0.245248	-1.66245	0.0964232	0.201121	1.5	619.026	406.681	599.357	510.734	SIRT3	0.65697	0.852137
6324	ENSG00000142089	59850	1.1524	0.190554	6.0476	1.47019e-09	3.4756e-08	1.3771	33942	78402.6	40341.9	86713.6	IFITM3	2.3099	2.14947
6325	ENSG00000142102	535.942	0.441844	0.243014	1.81819	0.0690354	0.156832	1.5	466.101	556.164	443.212	678.293	PGGHG	1.19323	1.5304
6326	ENSG00000142156	6927.42	0.148331	0.211489	0.701365	0.483075	0.618139	1.5	6410.95	6163.97	6733.45	8401.33	COL6A1	0.961475	1.2477
6327	ENSG00000142166	1310.15	0.732489	0.20835	3.51567	0.000438647	0.00261425	1.45923	952.347	1521.21	1017.34	1749.71	IFNAR1	1.59732	1.71988
6328	ENSG00000142168	3369.11	-0.00945151	0.21311	-0.0443504	0.964625	0.938951	1.5	3838.69	3160.02	2921.11	3556.61	SOD1	0.823203	1.21755
6329	ENSG00000142173	23667.1	-0.437607	0.180575	-2.42341	0.0153755	0.0486864	1.5	27522.8	19110.7	26936.2	21098.8	COL6A2	0.694358	0.783287
6330	ENSG00000142185	1177.3	-0.681748	0.224746	-3.03342	0.00241798	0.0107722	1.5	1499.95	783.685	1401.7	1023.88	TRPM2	0.522475	0.730458
6331	ENSG00000142186	3432.96	0.237635	0.187055	1.2704	0.203942	0.367519	1.3771	3178.46	3848.08	3122.9	3582.39	SCYL1	1.21068	1.14713
6332	ENSG00000142188	5.0697	1.20381	1.60864	0.748344	0.454253	1	0	3.66287	10.9914	2.40223	3.2223	TMEM50B	3.00075	1.34138
6333	ENSG00000142192	21542.7	-0.548852	0.190044	-2.88802	0.00387671	0.0159796	1.5	24609.9	15982.6	26574.7	19003.5	APP	0.649435	0.715097
6334	ENSG00000142197	801.875	-0.772507	0.235952	-3.27399	0.00106039	0.00542017	1.5	1069.56	668.276	952.485	517.178	DOPEY2	0.624814	0.542978
6335	ENSG00000142207	1530.87	-0.73536	0.222159	-3.31007	0.000932728	0.00507937	1.42206	1692.25	1250.82	2133.18	1047.25	URB1	0.739146	0.490932
6336	ENSG00000142208	2922.2	-0.117792	0.189926	-0.620197	0.535128	0.659068	1.5	2970.59	2917.11	3112.09	2689.01	AKT1	0.981997	0.864051
6337	ENSG00000142227	5947.75	0.821878	0.238127	3.45142	0.000557642	0.00312455	1.5	5074.91	8661.21	3519.27	6535.62	EMP3	1.70667	1.8571
6338	ENSG00000142230	4274.57	-0.945595	0.185953	-5.08514	3.67363e-07	5.2626e-06	1.3771	5791	2831.38	5463.87	3012.04	SAE1	0.488927	0.551265
6339	ENSG00000142233	7.75881	0.692492	1.31151	0.528013	0.59749	1	0.418253	8.24147	5.49569	3.60335	13.6948	NTN5	0.666834	3.80057
6340	ENSG00000142235	68.1209	0.0175783	0.562095	0.0312728	0.975052	1	1.07764	41.2073	46.1638	94.8881	90.2243	LMTK3	1.12028	0.950849
6341	ENSG00000142252	248.855	0.13888	0.284323	0.488459	0.625225	0.804412	1.26529	245.413	261.595	228.212	260.2	GEMIN7	1.06594	1.14017
6342	ENSG00000142279	209.002	-0.583082	0.319273	-1.82628	0.0678076	0.205949	1.02194	216.11	152.78	285.866	181.254	WTIP	0.706957	0.634054
6343	ENSG00000142303	103.24	-0.28597	0.459495	-0.622356	0.533708	0.77219	1.15559	94.319	60.4526	133.324	124.864	ADAMTS10	0.640937	0.936546
6344	ENSG00000142327	1541.24	-0.0479901	0.206125	-0.23282	0.815901	0.864771	1.45923	1476.14	1610.24	1657.54	1421.03	RNPEPL1	1.09084	0.857314
6345	ENSG00000142330	606.156	0.0964105	0.230905	0.417532	0.676289	0.684477	1.78421	552.178	648.491	619.776	604.18	CAPN10	1.17442	0.974837
6346	ENSG00000142347	14.7343	0.773216	0.935116	0.826866	0.408313	1	0.554389	10.9886	15.3879	10.81	21.7505	MYO1F	1.40035	2.01206
6347	ENSG00000142396	329.613	-0.159149	0.276348	-0.575901	0.564682	0.682067	1.5	315.923	341.832	379.553	281.145	ERVK3-1	1.08201	0.740728
6348	ENSG00000142408	726.553	0.151322	0.231637	0.653275	0.513579	0.642785	1.5	763.709	772.694	612.569	757.239	CACNG8	1.01176	1.23617
6349	ENSG00000142409	621.862	-0.130183	0.243834	-0.533902	0.59341	0.721304	1.43855	692.283	664.978	606.563	523.623	ZNF787	0.960558	0.863262
6350	ENSG00000142444	183.163	0.365851	0.335035	1.09198	0.274843	0.506522	1.15559	169.408	240.711	150.139	172.393	TIMM29	1.4209	1.14822
6351	ENSG00000142449	2.69914	0.288444	2.13006	0.135416	0.892283	1	0	3.66287	1.09914	1.20112	4.83344	FBN3	0.300075	4.02413
6352	ENSG00000142453	1476.94	-0.588535	0.202035	-2.91304	0.00357933	0.0156407	1.42206	1873.56	1168.38	1674.36	1191.44	CARM1	0.623617	0.711584
6353	ENSG00000142459	432.705	-0.881956	0.302017	-2.92022	0.00349781	0.0169061	1.26529	546.684	220.927	576.535	386.675	EVI5L	0.404121	0.670688
6354	ENSG00000142507	2263.39	-0.35747	0.207357	-1.72393	0.0847198	0.183068	1.5	2811.26	2071.88	2272.51	1897.93	PSMB6	0.736993	0.83517
6355	ENSG00000142513	3.4798	-3.70036	2.58273	-1.43273	0.151935	1	0	12.8201	1.09914	0	0	ACP4	0.0857358	#DIV/0!
6356	ENSG00000142528	339.355	-0.617291	0.286217	-2.15672	0.0310273	0.0848663	1.5	354.383	298.966	467.234	236.839	ZNF473	0.843622	0.506895
6357	ENSG00000142534	12574.2	-0.609227	0.17904	-3.40275	0.000667111	0.00362956	1.5	15450.9	9731.77	14929.9	10184.1	RPS11	0.62985	0.682127
6358	ENSG00000142541	21144.6	-1.19936	0.191137	-6.27486	3.49944e-10	8.55758e-09	1.5	26755.5	12382.9	32165.9	13274.2	RPL13A	0.462817	0.412681
6359	ENSG00000142544	146.551	-0.459447	0.353523	-1.29962	0.193731	0.415192	1.09771	176.734	141.789	162.151	105.53	CTU1	0.802274	0.650816
6360	ENSG00000142546	966.645	-0.00861043	0.210122	-0.0409782	0.967313	0.964158	1.43855	986.229	995.819	952.485	932.049	NOSIP	1.00972	0.978545
6361	ENSG00000142552	2894.17	0.0431666	0.252824	0.170738	0.86443	0.925932	1.3771	3553.9	3123.75	2146.39	2752.65	RCN3	0.878963	1.28245
6362	ENSG00000142556	382.004	1.01925	0.270263	3.77131	0.000162392	0.00107645	1.5	282.957	549.569	221.005	474.483	ZNF614	1.94223	2.14693
6363	ENSG00000142599	2293.36	0.542161	0.227253	2.38571	0.017046	0.0571487	1.35655	1780.16	3187.5	1954.22	2251.58	RERE	1.79057	1.15217
6364	ENSG00000142621	678.838	-0.202793	0.221501	-0.91554	0.359908	0.50919	1.5	714.26	639.698	738.686	622.709	FHAD1	0.895609	0.842995
6365	ENSG00000142627	3336.18	0.203055	0.240912	0.842859	0.399308	0.546331	1.5	2901	4344.89	3301.87	2796.95	EPHA2	1.49772	0.847082
6366	ENSG00000142632	206.379	1.29986	0.34837	3.73127	0.000190514	0.00162864	1.09771	151.094	289.073	86.4803	298.868	ARHGEF19	1.91321	3.45591
6367	ENSG00000142634	3138.66	0.136341	0.194537	0.700852	0.483395	0.618278	1.5	3141.83	3478.77	2838.24	3095.82	EFHD2	1.10724	1.09076
6368	ENSG00000142655	728.969	0.689476	0.223262	3.08819	0.0020138	0.0080229	1.78421	563.167	955.151	552.513	845.047	PEX14	1.69604	1.52946
6369	ENSG00000142657	6528.18	-1.00272	0.233958	-4.2859	1.81997e-05	0.000167565	1.3771	10034.4	5029.66	7383.26	3665.36	PGD	0.501239	0.496442
6370	ENSG00000142669	7175.73	-0.150855	0.25016	-0.603033	0.546487	0.667532	1.5	8709.4	8245.73	6389.93	5357.87	SH3BGRL3	0.946763	0.838486
6371	ENSG00000142676	10126.9	-0.491669	0.179753	-2.73525	0.00623339	0.0251043	1.3771	12162.6	8494.14	11509.1	8341.72	RPL11	0.698383	0.724794
6372	ENSG00000142677	51.074	3.97666	0.681399	5.83602	5.34614e-09	1.38607e-07	1.07764	8.24147	114.31	3.60335	78.1407	IL22RA1	13.8701	21.6856
6373	ENSG00000142686	941.435	0.0224594	0.230024	0.0976394	0.922219	0.914553	1.5	901.067	824.353	968.099	1072.22	C1orf216	0.914864	1.10755
6374	ENSG00000142687	1302.8	0.37922	0.203716	1.86152	0.0626711	0.146331	1.5	1120.84	1401.4	1144.66	1544.29	KIAA0319L	1.25031	1.34912
6375	ENSG00000142694	305.161	0.277431	0.299989	0.924805	0.355067	0.518914	1.43855	293.946	398.987	257.039	270.673	EVA1B	1.35735	1.05304
6376	ENSG00000142731	997.335	-0.580205	0.265881	-2.1822	0.0290947	0.0829669	1.44838	1100.69	989.224	1288.8	610.625	PLK4	0.898728	0.473795
6377	ENSG00000142733	578.683	0.450076	0.228464	1.97	0.0488379	0.121107	1.5	491.741	675.97	486.452	660.571	MAP3K6	1.37465	1.35794
6378	ENSG00000142751	881.242	-0.126934	0.233884	-0.542722	0.587322	0.714501	1.44838	892.826	960.647	946.479	725.017	GPN2	1.07596	0.766014
6379	ENSG00000142784	1190.62	-0.386969	0.229852	-1.68356	0.0922671	0.194643	1.5	1264.61	884.806	1435.33	1177.75	WDTC1	0.699669	0.820541
6380	ENSG00000142794	387.313	-0.553842	0.268302	-2.06425	0.0389942	0.116049	1.26529	451.449	269.289	470.837	357.675	NBPF3	0.596499	0.759657
6381	ENSG00000142798	5624.68	-0.694281	0.193049	-3.5964	0.000322648	0.00195702	1.5	7295.53	4620.78	6608.54	3973.9	HSPG2	0.633371	0.601328
6382	ENSG00000142856	507.866	-0.725778	0.23974	-3.02736	0.00246702	0.0113374	1.43855	603.459	363.815	663.016	401.176	ITGB3BP	0.602883	0.605077
6383	ENSG00000142864	8108.07	-0.637899	0.184682	-3.45403	0.000552278	0.00332689	1.3771	9465.78	6611.31	10277.9	6077.25	SERBP1	0.698444	0.59129
6384	ENSG00000142867	895.005	0.0994142	0.227407	0.437164	0.661992	0.770601	1.43855	802.169	1015.6	926.06	836.186	BCL10	1.26607	0.90295
6385	ENSG00000142871	19876.3	-1.12896	0.233857	-4.82754	1.38229e-06	1.56036e-05	1.5	30844.1	14763.6	23712.4	10184.9	CYR61	0.478652	0.429516
6386	ENSG00000142875	1020.87	-0.955717	0.228467	-4.18317	2.87471e-05	0.000233865	1.5	1438.59	611.121	1256.37	777.379	PRKACB	0.424804	0.618751
6387	ENSG00000142892	1328.74	-0.953452	0.266967	-3.57142	0.000355057	0.00212644	1.5	2181.24	811.164	1323.63	998.912	PIGK	0.371882	0.754676
6388	ENSG00000142920	21.1455	-1.08653	0.970066	-1.12006	0.262689	0.784894	0.554389	7.32575	9.89224	50.4469	16.9171	AZIN2	1.35034	0.335344
6389	ENSG00000142937	12215.7	-0.958066	0.183273	-5.22753	1.71787e-07	4.03582e-06	0.858915	15467.4	8649.12	16790.4	7955.85	RPS8	0.559184	0.473833
6390	ENSG00000142945	1632.59	-1.41278	0.265206	-5.32713	9.97788e-08	1.53376e-06	1.45923	2281.05	1132.11	2464.69	652.515	KIF2C	0.496311	0.264745
6391	ENSG00000142949	6113.56	-1.47269	0.213215	-6.90707	4.94756e-12	1.61211e-10	1.5	7627.02	3388.64	10350	3088.57	PTPRF	0.444294	0.298412
6392	ENSG00000142959	9.42446	2.93625	1.39496	2.1049	0.0352998	0.243599	0.424261	0.915719	6.59483	3.60335	26.5839	BEST4	7.20181	7.37757
6393	ENSG00000142961	921.547	0.762469	0.221655	3.43989	0.000581942	0.00323284	1.5	674.885	1270.6	691.843	1048.86	MOB3C	1.8827	1.51603
6394	ENSG00000143013	788.89	0.711199	0.226532	3.13951	0.0016923	0.0082889	1.43855	586.976	887.004	610.167	1071.41	LMO4	1.51114	1.75594
6395	ENSG00000143033	709.871	1.49868	0.251953	5.94824	2.7104e-09	4.73737e-08	1.78421	371.782	1227.74	369.944	870.02	MTF2	3.30231	2.35176
6396	ENSG00000143036	9.22761	2.39363	1.29755	1.84473	0.0650775	0.912015	0.106421	4.57859	10.9914	1.20112	20.1393	SLC44A3	2.4006	16.7672
6397	ENSG00000143067	1004.51	0.943234	0.255505	3.69165	0.000222806	0.00142218	1.5	682.21	1608.04	691.843	1035.97	ZNF697	2.3571	1.4974
6398	ENSG00000143079	1575.85	1.00126	0.219208	4.56764	4.93257e-06	4.97743e-05	1.45923	949.6	2305.99	1150.67	1897.13	CTTNBP2NL	2.42838	1.64872
6399	ENSG00000143093	1394.46	0.483662	0.200165	2.41631	0.0156787	0.049431	1.5	1186.77	1663	1138.66	1589.4	STRIP1	1.40128	1.39585
6400	ENSG00000143106	3124.69	0.364965	0.190285	1.91799	0.0551123	0.14362	1.35655	2871.69	3575.5	2590.81	3460.75	PSMA5	1.24508	1.33578
6401	ENSG00000143110	7.75501	0.16664	1.32644	0.125629	0.900025	1	0.106421	2.74716	6.59483	12.0112	9.66689	C1orf162	2.4006	0.804826
6402	ENSG00000143119	297.367	0.077977	0.353706	0.220457	0.825515	0.752787	1.8629	267.39	198.944	312.29	410.843	CD53	0.744022	1.31558
6403	ENSG00000143126	2.58958	-4.91432	2.73614	-1.79608	0.0724824	1	0	9.15719	0	1.20112	0	CELSR2	0	0
6404	ENSG00000143127	120.686	0.192897	0.398457	0.484112	0.628307	0.784815	1.32635	94.319	152.78	130.922	104.725	ITGA10	1.61982	0.799903
6405	ENSG00000143147	1428.68	-0.00220287	0.230731	-0.00954733	0.992382	0.954683	1.5	1511.85	1655.3	1346.45	1201.11	GPR161	1.09488	0.892057
6406	ENSG00000143149	2101.69	-0.377694	0.196715	-1.92	0.0548578	0.132393	1.5	2399.18	1713.56	2351.78	1942.24	ALDH9A1	0.714225	0.825857
6407	ENSG00000143153	901.229	-0.412505	0.247285	-1.66814	0.0952881	0.199313	1.5	1221.57	783.685	835.976	763.684	ATP1B1	0.64154	0.913523
6408	ENSG00000143155	1480.72	0.1238	0.202392	0.611682	0.540748	0.685333	1.42206	1492.62	1499.22	1341.65	1589.4	TIPRL	1.00442	1.18466
6409	ENSG00000143156	491.905	-0.0937517	0.297646	-0.314977	0.752779	0.831555	1.43855	514.634	345.129	502.066	605.792	NME7	0.670631	1.2066
6410	ENSG00000143157	1686.78	-0.261278	0.204588	-1.2771	0.201568	0.356649	1.42206	1709.65	1609.14	1968.63	1459.7	POGK	0.941211	0.741481
6411	ENSG00000143158	679.224	-0.135631	0.238579	-0.568495	0.569699	0.684977	1.5	782.024	594.634	640.195	700.044	MPC2	0.760378	1.09349
6412	ENSG00000143162	1422.8	0.553864	0.304107	1.82128	0.0685642	0.15944	1.45923	1064.06	1096.94	1243.15	2287.02	CREG1	1.0309	1.83969
6413	ENSG00000143164	2515.24	-0.0407075	0.252278	-0.16136	0.87181	0.886478	1.5	2534.71	1860.84	2567.99	3097.43	DCAF6	0.734144	1.20617
6414	ENSG00000143178	68.4428	1.12821	0.494781	2.28022	0.0225945	0.08558	1.07985	31.1344	92.3276	55.2513	95.0577	TBX19	2.96545	1.72046
6415	ENSG00000143179	1252.4	-0.601516	0.210623	-2.8559	0.00429154	0.0181796	1.42206	1505.44	1080.45	1513.41	910.299	UCK2	0.717698	0.60149
6416	ENSG00000143183	2159.22	-0.0827092	0.19279	-0.429011	0.667915	0.75458	1.5	2283.8	2042.2	2158.4	2152.49	TMCO1	0.89421	0.997261
6417	ENSG00000143190	631.857	0.482822	0.22856	2.11245	0.034648	0.0807094	1.78421	501.814	765	552.513	708.099	POU2F1	1.52447	1.2816
6418	ENSG00000143195	75.8837	-3.3568	0.57874	-5.80018	6.62448e-09	1.96683e-07	0.901599	79.6675	13.1897	196.983	13.6948	ILDR2	0.165559	0.0695225
6419	ENSG00000143196	4.16232	-5.58766	2.26572	-2.46617	0.0136567	1	0	8.24147	0	8.40781	0	DPT	0	0
6420	ENSG00000143198	3091.62	-0.311262	0.197823	-1.57343	0.115619	0.230524	1.5	3707.74	2654.42	3139.72	2864.62	MGST3	0.715912	0.912382
6421	ENSG00000143207	985.456	-0.00680243	0.213076	-0.0319249	0.974532	0.945019	1.5	953.263	1037.59	1022.15	928.827	COP1	1.08846	0.9087
6422	ENSG00000143222	965.34	0.140729	0.213362	0.659576	0.509526	0.653946	1.44838	976.156	1013.41	859.999	1011.8	UFC1	1.03816	1.17651
6423	ENSG00000143224	236.756	-0.148879	0.333106	-0.446943	0.654916	0.899226	1.09771	261.895	168.168	236.62	280.34	PPOX	0.642119	1.18477
6424	ENSG00000143226	28.9361	1.16562	0.752666	1.54866	0.121464	0.483585	0.549018	20.1458	21.9828	15.6145	58.0013	FCGR2A	1.09118	3.71458
6425	ENSG00000143228	823.892	-0.692166	0.253444	-2.73104	0.00631352	0.0237634	1.5	1068.64	752.909	965.697	508.317	NUF2	0.704547	0.526373
6426	ENSG00000143248	19.1017	-1.01568	0.836456	-1.21426	0.224648	0.642632	0.656475	28.3873	9.89224	22.8212	15.3059	RGS5	0.348475	0.670688
6427	ENSG00000143252	1739.97	-0.35069	0.211506	-1.65806	0.0973054	0.206699	1.45923	2097	1393.71	1804.08	1665.12	SDHC	0.664621	0.922978
6428	ENSG00000143256	1515.33	0.261709	0.212866	1.22945	0.218902	0.363786	1.5	1529.25	1693.77	1226.34	1611.95	PFDN2	1.10758	1.31444
6429	ENSG00000143258	464.502	0.212773	0.256054	0.830969	0.405991	0.567817	1.43855	447.786	436.358	413.184	560.679	USP21	0.974478	1.35697
6430	ENSG00000143294	1373.1	-0.162687	0.222613	-0.730807	0.464897	0.602179	1.5	1451.41	1478.34	1448.55	1114.11	PRCC	1.01855	0.769122
6431	ENSG00000143303	379.976	0.983571	0.285961	3.43952	0.00058274	0.00374021	1.26529	236.255	413.276	275.055	595.319	RRNAD1	1.74928	2.16436
6432	ENSG00000143314	665.656	-0.843115	0.273178	-3.08632	0.00202651	0.00806734	1.78421	974.325	569.353	733.882	385.064	MRPL24	0.584357	0.524695
6433	ENSG00000143315	346.314	-0.377664	0.262958	-1.43622	0.150941	0.288652	1.43855	401.085	279.181	381.955	323.035	PIGM	0.696065	0.845742
6434	ENSG00000143319	804.245	-0.502669	0.259662	-1.93586	0.0528844	0.132901	1.43855	880.921	803.47	1004.13	528.456	ISG20L2	0.912079	0.526282
6435	ENSG00000143320	32.8857	-0.652107	0.720092	-0.905588	0.365154	0.952683	0.554389	37.5445	12.0905	43.2402	38.6675	CRABP2	0.322032	0.894251
6436	ENSG00000143321	8857.79	-0.314693	0.180494	-1.74351	0.0812451	0.177611	1.5	9851.3	7645.6	9789.09	8145.16	HDGF	0.776101	0.832065
6437	ENSG00000143322	6697.17	0.800502	0.314454	2.54569	0.0109061	0.0367585	1.5	4631.7	11989.4	5138.37	5029.2	ABL2	2.58855	0.978753
6438	ENSG00000143324	1157.36	0.320431	0.206928	1.54852	0.121497	0.238577	1.5	1008.21	1223.34	1050.98	1346.92	XPR1	1.21338	1.28159
6439	ENSG00000143337	2247.05	0.40479	0.194857	2.07737	0.0377672	0.0988554	1.5	1884.55	2691.79	1983.04	2428.81	TOR1AIP1	1.42835	1.22479
6440	ENSG00000143341	199.585	-1.31015	0.372349	-3.51861	0.000433816	0.00262139	1.43855	371.782	105.517	196.983	124.058	HMCN1	0.283815	0.629792
6441	ENSG00000143344	2106.63	-0.626531	0.199548	-3.13975	0.0016909	0.00801898	1.5	2729.76	1592.65	2384.21	1719.9	RGL1	0.583441	0.72137
6442	ENSG00000143353	574.499	0.515399	0.331347	1.55546	0.119836	0.236065	1.5	587.891	478.125	357.932	874.048	LYPLAL1	0.813288	2.44193
6443	ENSG00000143355	113.72	-0.116425	0.389614	-0.298821	0.765077	0.990542	1.09771	112.633	127.5	123.715	91.0299	LHX9	1.13199	0.735803
6444	ENSG00000143363	378.652	-0.185572	0.253776	-0.731242	0.464631	0.67077	1.26529	420.315	346.228	385.558	362.508	PRUNE1	0.823736	0.940217
6445	ENSG00000143367	563.481	0.00269708	0.253171	0.0106532	0.9915	0.954429	1.5	583.313	649.591	541.703	479.316	TUFT1	1.11362	0.884832
6446	ENSG00000143368	2479.73	-0.230251	0.197983	-1.16299	0.244835	0.393435	1.5	2696.79	2467.56	2656.87	2097.71	SF3B4	0.915	0.789544
6447	ENSG00000143369	2624.19	-0.641878	0.189227	-3.3921	0.000693598	0.00374872	1.5	3288.35	2055.39	3108.49	2044.55	ECM1	0.625052	0.65773
6448	ENSG00000143373	938.464	0.529779	0.235554	2.24908	0.0245077	0.0727483	1.43855	765.541	1278.3	769.915	940.105	ZNF687	1.6698	1.22105
6449	ENSG00000143374	718.093	0.456152	0.22127	2.06152	0.0392536	0.101947	1.5	615.363	796.875	595.753	864.381	TARS2	1.29497	1.4509
6450	ENSG00000143376	518.717	0.185469	0.296601	0.625316	0.531764	0.673827	1.43855	483.499	704.547	486.452	400.37	SNX27	1.45718	0.823042
6451	ENSG00000143379	41.5119	-0.796219	0.587254	-1.35583	0.175152	0.442743	0.901599	50.3645	24.181	55.2513	36.2508	SETDB1	0.48012	0.656108
6452	ENSG00000143382	108.706	0.488258	0.469784	1.03933	0.298653	0.489521	1.32635	91.5719	180.259	88.8826	74.1128	ADAMTSL4	1.96849	0.833828
6453	ENSG00000143384	18143.7	0.835334	0.235695	3.54412	0.000393919	0.00232647	1.5	12575.6	28503.9	13489.7	18005.4	MCL1	2.26661	1.33475
6454	ENSG00000143387	6305.63	0.18824	0.255857	0.735723	0.461899	0.845284	0.858915	5971.4	4884.57	5819.41	8547.14	CTSK	0.817994	1.46873
6455	ENSG00000143390	2526.44	0.629056	0.215623	2.91738	0.00352984	0.0158907	1.3771	1952.31	3515.04	2015.47	2622.95	RFX5	1.80045	1.30141
6456	ENSG00000143393	3177.8	0.138658	0.195769	0.708274	0.478775	0.654956	1.35655	3064.91	3605.17	2984.77	3056.35	PI4KB	1.17627	1.02398
6457	ENSG00000143398	2361.35	0.0423617	0.239098	0.177173	0.859373	0.878388	1.5	2427.57	2896.23	2224.47	1897.13	PIP5K1A	1.19306	0.852846
6458	ENSG00000143401	1796.27	-0.897443	0.199342	-4.50203	6.73085e-06	6.34103e-05	1.5	2481.6	1264.01	2193.24	1246.22	ANP32E	0.509353	0.568212
6459	ENSG00000143409	462.383	0.00766789	0.25351	0.0302469	0.97587	0.945488	1.5	496.319	506.703	425.195	421.315	MINDY1	1.02092	0.990875
6460	ENSG00000143412	54.7705	-0.196661	0.505921	-0.388719	0.697484	0.943149	1.07764	60.4374	53.8578	56.4524	48.3344	ANXA9	0.891133	0.856198
6461	ENSG00000143418	2357.92	-0.124237	0.19627	-0.632992	0.526739	0.6531	1.5	2332.34	2151.01	2587.2	2361.14	CERS2	0.922257	0.912622
6462	ENSG00000143420	2325.51	-0.242875	0.202317	-1.20047	0.229957	0.404759	1.35655	2747.16	2054.29	2294.13	2206.47	ENSA	0.747788	0.961788
6463	ENSG00000143429	275.845	0.0653992	0.286854	0.227988	0.819656	0.853304	1.5	287.536	311.056	251.033	253.756		1.0818	1.01085
6464	ENSG00000143434	79.34	-0.266096	0.444755	-0.598299	0.54964	0.810294	1.09771	78.7518	61.5517	94.8881	82.1685	SEMA6C	0.781591	0.865952
6465	ENSG00000143436	447.396	-0.0163502	0.26458	-0.0617969	0.950725	0.819564	1.8629	510.971	481.422	387.96	409.232	MRPL9	0.942172	1.05483
6466	ENSG00000143437	813.589	-0.623121	0.223064	-2.79346	0.00521477	0.0203988	1.5	922.129	677.069	1050.98	604.18	ARNT	0.734246	0.574876
6467	ENSG00000143442	2390.54	0.435534	0.204014	2.13482	0.0327757	0.0883751	1.5	1942.24	3008.34	2122.37	2489.22	POGZ	1.5489	1.17285
6468	ENSG00000143443	32.2942	0.6398	0.711018	0.899836	0.368208	0.956619	0.554389	21.9772	21.9828	28.8268	56.3902	C1orf56	1.00025	1.95617
6469	ENSG00000143452	6.50937	4.52564	1.95852	2.31075	0.0208467	1	0	0	17.5862	1.20112	7.25017	HORMAD1	#DIV/0!	6.03619
6470	ENSG00000143457	823.686	-0.133097	0.218328	-0.60962	0.542113	0.682244	1.43855	858.944	736.422	864.803	834.575	GOLPH3L	0.857358	0.965046
6471	ENSG00000143458	312.814	-0.958502	0.268992	-3.56331	0.000366205	0.00218368	1.5	412.073	200.043	414.385	224.755	GABPB2	0.485455	0.542383
6472	ENSG00000143469	107.022	0.987983	0.388965	2.54003	0.0110843	0.0480846	1.09771	76.0046	149.483	67.2625	135.336	SYT14	1.96676	2.01206
6473	ENSG00000143476	1369.67	-0.937592	0.209226	-4.48125	7.42066e-06	6.93718e-05	1.5	1645.55	945.259	1954.22	933.66	DTL	0.574435	0.477767
6474	ENSG00000143479	1265.68	0.631002	0.212082	2.97528	0.00292725	0.0129206	1.45923	1004.54	1678.38	981.311	1398.48	DYRK3	1.67079	1.42511
6475	ENSG00000143486	1026.66	-0.46934	0.21348	-2.19852	0.0279118	0.0778965	1.5	1255.45	816.66	1129.05	905.465	EIF2D	0.650491	0.801972
6476	ENSG00000143493	1152.41	0.630933	0.213351	2.95725	0.00310392	0.0132337	1.5	891.91	1521.21	916.451	1280.06	INTS7	1.70556	1.39675
6477	ENSG00000143498	235.781	0.642652	0.293511	2.18953	0.0285584	0.0874977	1.32635	174.902	303.362	193.38	271.478	TAF1A	1.73447	1.40386
6478	ENSG00000143499	978.155	-0.061297	0.21145	-0.28989	0.771901	0.843886	1.43855	1013.7	1005.71	983.714	909.493	SMYD2	0.992119	0.92455
6479	ENSG00000143502	65.4021	1.4049	0.597013	2.35322	0.0186114	0.0847486	0.901599	19.2301	127.5	52.8491	62.0292	SUSD4	6.63023	1.1737
6480	ENSG00000143507	3860.37	2.37533	0.212365	11.1851	4.82403e-29	1.16811e-26	1.5	1307.65	7353.23	1186.7	5593.91	DUSP10	5.62326	4.71382
6481	ENSG00000143514	1824.51	0.270205	0.221261	1.2212	0.222009	0.367456	1.5	1513.68	2246.64	1794.47	1743.26	TP53BP2	1.48422	0.971465
6482	ENSG00000143515	1823.24	-0.369637	0.225843	-1.6367	0.101693	0.225599	1.35655	2221.53	1823.47	1888.15	1359.81	ATP8B2	0.820816	0.720179
6483	ENSG00000143537	3052.47	-0.35593	0.207182	-1.71795	0.0858049	0.198591	1.35655	3732.47	2916.01	3120.5	2440.89	ADAM15	0.781256	0.782211
6484	ENSG00000143543	2056.94	-0.282314	0.193173	-1.46146	0.14389	0.270463	1.5	2336	1864.14	2178.82	1848.79	JTB	0.798005	0.848528
6485	ENSG00000143545	2660.65	-0.0336709	0.220133	-0.152957	0.878432	0.890391	1.5	3092.38	2455.47	2290.53	2804.2	RAB13	0.79404	1.22426
6486	ENSG00000143549	12097.2	-0.281793	0.203953	-1.38165	0.167078	0.301564	1.5	13831	12358.7	12717.4	9481.61	TPM3	0.89355	0.745561
6487	ENSG00000143552	2.90613	-2.55913	2.2696	-1.12757	0.259502	1	0	6.41003	0	3.60335	1.61115	NUP210L	0	0.447125
6488	ENSG00000143553	813.253	0.190013	0.234462	0.810422	0.417698	0.562641	1.5	850.703	923.276	667.82	811.213	SNAPIN	1.08531	1.21472
6489	ENSG00000143569	4293.57	-0.139647	0.189249	-0.7379	0.460575	0.633349	1.3771	4615.22	4328.41	4386.47	3844.2	UBAP2L	0.937854	0.876376
6490	ENSG00000143570	2999.43	0.151155	0.198709	0.760686	0.446845	0.62756	1.35655	2911.98	2870.95	2773.38	3441.41	SLC39A1	0.985908	1.24087
6491	ENSG00000143575	1374.12	0.211133	0.200644	1.05228	0.292673	0.443856	1.5	1314.97	1459.66	1232.34	1489.51	HAX1	1.11003	1.20868
6492	ENSG00000143578	113.161	-0.685488	0.405601	-1.69006	0.0910173	0.256302	1.02194	147.431	65.9483	132.123	107.141	CREB3L4	0.447317	0.810923
6493	ENSG00000143590	3.36947	-1.34642	1.89	-0.71239	0.476223	1	0	3.66287	2.19828	6.00558	1.61115	EFNA3	0.600151	0.268275
6494	ENSG00000143612	4507.79	0.321128	0.183449	1.7505	0.0800315	0.17558	1.5	4022.75	4894.46	3993.71	5120.23	C1orf43	1.21669	1.28207
6495	ENSG00000143614	19.2421	-0.470006	0.844902	-0.556285	0.578016	1	0.559373	22.893	21.9828	21.6201	10.4725	GATAD2B	0.960241	0.484386
6496	ENSG00000143621	3448.51	-0.499478	0.185863	-2.68735	0.00720221	0.0263299	1.5	4138.13	2854.46	3940.86	2860.59	ILF2	0.689795	0.72588
6497	ENSG00000143622	1708.72	0.960452	0.225773	4.25406	2.09932e-05	0.000176122	1.5	1128.17	2614.85	1191.51	1900.35	RIT1	2.31779	1.59491
6498	ENSG00000143624	3.84769	-0.664108	1.76609	-0.376033	0.706893	1	0	4.57859	4.39655	4.80446	1.61115	INTS3	0.960241	0.335344
6499	ENSG00000143633	246.892	0.175889	0.287539	0.611703	0.540735	0.737027	1.26529	231.677	279.181	231.815	244.894	C1orf131	1.20505	1.05642
6500	ENSG00000143641	4687.5	-0.727178	0.195161	-3.72604	0.000194513	0.00126493	1.5	6239.71	3299.61	5449.46	3761.22	GALNT2	0.528809	0.690201
6501	ENSG00000143643	162.345	-0.859347	0.337753	-2.5443	0.0109496	0.0381071	1.43855	228.93	106.616	189.776	124.058	TTC13	0.465717	0.653709
6502	ENSG00000143653	828.964	0.232796	0.23651	0.984297	0.32497	0.488504	1.44838	859.86	833.147	664.217	958.633	SCCPDH	0.968933	1.44325
6503	ENSG00000143669	2666.75	0.535612	0.188868	2.83591	0.00456957	0.0183277	1.5	2144.61	3223.77	2210.05	3088.57	LYST	1.5032	1.39751
6504	ENSG00000143674	42.5679	-0.443752	0.66666	-0.665634	0.505645	0.771012	1.09771	36.6287	53.8578	61.2569	18.5282	MAP3K21	1.47037	0.302467
6505	ENSG00000143702	158.615	1.1463	0.408888	2.80345	0.00505592	0.0254759	1.09771	70.5103	271.487	127.318	165.143	CEP170	3.85032	1.29709
6506	ENSG00000143727	2032.85	-0.649598	0.196399	-3.30754	0.000941187	0.00533062	1.35655	2340.58	1583.86	2625.64	1581.34	ACP1	0.676696	0.602269
6507	ENSG00000143740	948.417	-0.480293	0.209945	-2.28771	0.0221542	0.0650167	1.5	1075.97	793.578	1133.85	790.268	SNAP47	0.737547	0.696976
6508	ENSG00000143742	4817.27	-0.718647	0.18883	-3.8058	0.000141348	0.00155691	0.858915	5929.28	3402.93	6057.23	3879.64	SRP9	0.57392	0.640498
6509	ENSG00000143748	704.077	0.0872099	0.221926	0.392968	0.694343	0.773329	1.5	701.44	699.052	664.217	751.6	NVL	0.996595	1.13156
6510	ENSG00000143751	804.902	0.565197	0.242224	2.33337	0.0196288	0.0607409	1.44838	601.627	1098.04	696.647	823.297	SDE2	1.82512	1.1818
6511	ENSG00000143753	4004.99	-0.278059	0.186294	-1.49258	0.135547	0.275092	1.3771	4553.87	3550.22	4225.52	3690.33	DEGS1	0.779604	0.873343
6512	ENSG00000143756	1434.65	0.904179	0.203816	4.43624	9.15427e-06	8.36162e-05	1.5	1062.23	1868.53	935.669	1872.15	FBXO28	1.75906	2.00087
6513	ENSG00000143761	10578.6	-0.311626	0.180056	-1.73072	0.0835024	0.192783	1.3771	11764.2	9755.95	11668.8	9125.54	ARF1	0.829289	0.782044
6514	ENSG00000143771	1000.24	-0.0104249	0.213635	-0.0487975	0.961081	0.937126	1.5	1033.85	932.069	974.105	1060.94	CNIH4	0.901555	1.08914
6515	ENSG00000143772	418.993	0.0209039	0.255043	0.0819623	0.934677	0.811144	1.8629	382.77	448.448	449.217	395.537	ITPKB	1.17159	0.880502
6516	ENSG00000143774	2462.56	-0.173811	0.210767	-0.82466	0.409564	0.555502	1.5	2835.98	2541.21	2384.21	2088.85	GUK1	0.896059	0.876118
6517	ENSG00000143776	1563.03	0.965349	0.205599	4.69529	2.66231e-06	2.82698e-05	1.5	1142.82	2024.61	974.105	2110.6	CDC42BPA	1.7716	2.16671
6518	ENSG00000143786	1354.57	0.0190454	0.255875	0.0744328	0.940666	0.940636	1.45923	1121.76	1128.81	1571.06	1596.65	CNIH3	1.00629	1.01629
6519	ENSG00000143793	214.839	-0.815222	0.302591	-2.69413	0.00705718	0.0333213	1.09771	292.114	149.483	255.838	161.92	C1orf35	0.511727	0.632903
6520	ENSG00000143797	1354.25	-0.636903	0.206397	-3.08582	0.00202993	0.0093052	1.5	1714.23	1124.42	1581.87	996.495	MBOAT2	0.655934	0.629948
6521	ENSG00000143799	2772.23	-1.10452	0.19351	-5.70781	1.14436e-08	2.03632e-07	1.5	3911.95	1856.44	3656.2	1664.32	PARP1	0.474557	0.455204
6522	ENSG00000143801	497.489	0.693588	0.267389	2.59393	0.0094886	0.0286003	1.78421	449.618	592.435	309.888	638.015	PSEN2	1.31764	2.05886
6523	ENSG00000143811	582.838	0.195245	0.232103	0.841201	0.400235	0.562392	1.43855	566.83	593.534	520.083	650.904	PYCR2	1.04711	1.25154
6524	ENSG00000143815	2952.34	-0.638042	0.188887	-3.37791	0.000730402	0.00427804	1.35655	3476.07	2263.13	3713.85	2356.3	LBR	0.651059	0.634464
6525	ENSG00000143819	1933.22	-0.611815	0.221036	-2.76794	0.00564111	0.0235495	1.35655	2590.57	1361.83	2083.94	1696.54	EPHX1	0.525689	0.814103
6526	ENSG00000143842	377.17	-0.114138	0.261306	-0.436799	0.662257	0.770699	1.43855	360.793	339.634	423.994	384.259	SOX13	0.941353	0.906284
6527	ENSG00000143847	2.78519	-0.0465916	2.08117	-0.0223872	0.982139	1	0	0.915719	2.19828	4.80446	3.2223	PPFIA4	2.4006	0.670688
6528	ENSG00000143858	3.94611	-0.288687	1.7484	-0.165115	0.868853	1	0	2.74716	2.19828	6.00558	4.83344	SYT2	0.800201	0.804826
6529	ENSG00000143862	875.369	1.02056	0.223995	4.55619	5.20907e-06	5.24991e-05	1.44838	528.37	1233.23	628.183	1111.69	ARL8A	2.33403	1.76969
6530	ENSG00000143867	132.699	-1.35521	0.403848	-3.35574	0.000791531	0.00582999	1.02194	179.481	51.6595	202.989	96.6689	OSR1	0.287827	0.476228
6531	ENSG00000143870	4783.16	0.00500786	0.245844	0.0203701	0.983748	0.950671	1.5	5940.27	4881.27	3608.15	4702.94	PDIA6	0.821726	1.30342
6532	ENSG00000143878	4002.79	-0.926	0.199789	-4.63488	3.57144e-06	3.68154e-05	1.5	4924.73	3005.04	5564.77	2516.61	RHOB	0.610194	0.45224
6533	ENSG00000143882	14.9431	0.273753	0.93877	0.291608	0.770587	1	0.559373	9.15719	16.4871	18.0167	16.1115	ATP6V1C2	1.80045	0.894251
6534	ENSG00000143889	1035.62	0.0762014	0.208963	0.364664	0.715362	0.787251	1.5	1032.93	1022.2	983.714	1103.64	HNRNPLL	0.98961	1.12191
6535	ENSG00000143891	365.699	0.199564	0.260937	0.764798	0.444392	0.507526	1.8629	364.456	411.078	315.893	371.37	GALM	1.12792	1.17562
6536	ENSG00000143919	59.494	-0.146844	0.542857	-0.270501	0.786775	1	1.07985	80.5832	42.8664	44.4413	70.0849	CAMKMT	0.531952	1.57702
6537	ENSG00000143924	1280.02	-0.308791	0.201491	-1.53253	0.125392	0.244437	1.5	1391.89	1124.42	1441.34	1162.44	EML4	0.807834	0.806502
6538	ENSG00000143933	15618.3	-0.207294	0.186038	-1.11426	0.265167	0.41552	1.5	15492.1	14326.2	17985.5	14669.5	CALM2	0.924738	0.815629
6539	ENSG00000143942	248.064	-0.66366	0.291019	-2.28047	0.0225797	0.0682366	1.43855	283.873	204.44	324.301	179.643	CHAC2	0.720181	0.553939
6540	ENSG00000143947	8748.65	-0.981214	0.182323	-5.38174	7.37679e-08	1.14878e-06	1.5	12093.9	5770.47	11134.3	5995.89	RPS27A	0.477139	0.538504
6541	ENSG00000143951	69.9527	0.613286	0.470893	1.30239	0.192784	0.419048	1.07764	61.3531	72.5431	49.2457	96.6689	WDPCP	1.18239	1.96299
6542	ENSG00000143952	1063.01	0.684525	0.221548	3.08974	0.0020033	0.00920023	1.5	905.646	1354.14	724.273	1267.97	VPS54	1.49522	1.75068
6543	ENSG00000143970	1924.93	0.225479	0.21239	1.06163	0.288404	0.439594	1.5	1766.42	2333.47	1782.46	1817.37	ASXL2	1.32102	1.01959
6544	ENSG00000143971	595.702	0.224505	0.25698	0.873627	0.382322	0.545556	1.43855	617.194	560.56	481.647	723.405	ETAA1	0.90824	1.50194
6545	ENSG00000143977	1392.06	-0.0652426	0.227286	-0.287051	0.774073	0.825072	1.5	1640.05	1412.39	1205.92	1309.86	SNRPG	0.861188	1.08619
6546	ENSG00000143995	1302.7	1.39662	0.252413	5.53308	3.14664e-08	5.33361e-07	1.45923	630.93	1530	804.747	2245.13	MEIS1	2.42499	2.78986
6547	ENSG00000144021	1700.29	-0.018383	0.195193	-0.0941785	0.924967	0.931897	1.45923	1722.47	1721.25	1699.58	1657.87	CIAO1	0.999294	0.97546
6548	ENSG00000144026	580.846	-0.121838	0.243843	-0.499658	0.617316	0.64673	1.78421	610.784	486.918	600.558	625.125	ZNF514	0.797201	1.04091
6549	ENSG00000144028	6575.71	-0.566019	0.181569	-3.11737	0.00182474	0.0085003	1.5	7996.05	5185.73	7702.75	5418.29	SNRNP200	0.648536	0.703422
6550	ENSG00000144029	1077.5	-0.0183992	0.211797	-0.0868718	0.930773	0.942993	1.43855	1148.31	1115.63	1019.75	1026.3	MRPS5	0.971536	1.00643
6551	ENSG00000144031	9.75207	0.786046	1.13685	0.691424	0.489299	1	0.106421	8.24147	14.2888	6.00558	10.4725	ANKRD53	1.73377	1.74379
6552	ENSG00000144034	571.833	-0.147483	0.251812	-0.585688	0.558085	0.676309	1.5	643.75	616.616	557.318	469.65	TPRKB	0.957851	0.842696
6553	ENSG00000144036	1067.83	-0.547581	0.206449	-2.65238	0.0079926	0.0286346	1.5	1262.78	890.302	1273.18	845.047	EXOC6B	0.705035	0.663728
6554	ENSG00000144040	383.074	-0.220243	0.258883	-0.850743	0.394912	0.542179	1.5	383.686	375.905	440.809	331.896	SFXN5	0.979721	0.752925
6555	ENSG00000144043	1098.67	0.123632	0.207069	0.597059	0.550468	0.670405	1.5	1008.21	1131.01	1095.42	1160.03	TEX261	1.12181	1.05898
6556	ENSG00000144048	723.574	0.110481	0.220968	0.499986	0.617085	0.720895	1.5	699.609	785.884	691.843	716.961	DUSP11	1.12332	1.03631
6557	ENSG00000144057	34.3075	-0.933	0.665406	-1.40215	0.16087	0.369179	1.07985	30.2187	21.9828	60.0558	24.9728	ST6GAL2	0.727455	0.415827
6558	ENSG00000144061	34.982	-0.894144	0.631418	-1.41609	0.15675	0.362167	1.07985	46.7016	19.7845	44.4413	29.0007	NPHP1	0.423636	0.652561
6559	ENSG00000144118	2231.78	-0.397117	0.202296	-1.96305	0.0496403	0.122616	1.5	2486.18	2104.85	2587.2	1748.9	RALB	0.846621	0.675981
6560	ENSG00000144120	99.08	-0.459881	0.400197	-1.14914	0.2505	0.476674	1.15559	108.055	91.2285	121.313	75.7239	TMEM177	0.84428	0.624205
6561	ENSG00000144134	61.0486	-0.695229	0.527437	-1.31813	0.187461	0.411117	1.07764	76.9204	30.7759	74.4692	62.0292	RABL2A	0.4001	0.832951
6562	ENSG00000144136	2549.17	-0.363369	0.209146	-1.7374	0.0823173	0.179256	1.5	2903.74	2510.43	2832.23	1950.29	SLC20A1	0.86455	0.688607
6563	ENSG00000144152	657.531	-1.4208	0.22861	-6.21493	5.13461e-10	1.23604e-08	1.5	941.359	335.237	974.105	379.425	FBLN7	0.35612	0.389512
6564	ENSG00000144158	5.02384	0.881384	1.59984	0.550919	0.581689	1	0	4.57859	9.89224	2.40223	3.2223		2.16054	1.34138
6565	ENSG00000144161	232.235	-0.4566	0.300095	-1.52152	0.128129	0.271585	1.32635	247.244	179.159	290.67	211.866	ZC3H8	0.724626	0.728888
6566	ENSG00000144182	95.7982	-0.00825067	0.403781	-0.0204335	0.983698	1	1.02194	104.392	91.2285	87.6814	99.8912	LIPT1	0.873903	1.13925
6567	ENSG00000144199	17.2779	-1.25807	0.868464	-1.44861	0.147446	0.54971	0.549018	24.7244	9.89224	24.0223	10.4725	FAHD2B	0.4001	0.435947
6568	ENSG00000144214	18.3979	1.64237	0.896905	1.83115	0.0670781	0.306712	0.587898	12.8201	28.5776	4.80446	27.3895	LYG1	2.22913	5.70085
6569	ENSG00000144218	8.60103	1.68309	1.26887	1.32645	0.184692	0.751393	0.418253	4.57859	7.69397	3.60335	18.5282	AFF3	1.68042	5.14194
6570	ENSG00000144224	3179.1	0.20504	0.189511	1.08194	0.279278	0.455607	1.3771	3052.09	3277.63	2855.05	3531.64	UBXN4	1.0739	1.23698
6571	ENSG00000144228	499.2	1.67577	0.240846	6.95783	3.45557e-12	1.15024e-10	1.5	241.75	738.621	234.218	782.212	SPOPL	3.05531	3.33968
6572	ENSG00000144229	23.9906	2.88083	0.823974	3.49627	0.000471815	0.00548327	0.656475	5.49431	41.7672	6.00558	42.6954	THSD7B	7.60191	7.10929
6573	ENSG00000144230	11.6077	1.5221	1.11257	1.3681	0.171282	0.714516	0.422344	3.66287	23.0819	8.40781	11.278	GPR17	6.30158	1.34138
6574	ENSG00000144231	814.798	-0.826072	0.247736	-3.33449	0.000854571	0.00448698	1.5	974.325	688.06	1108.63	488.178	POLR2D	0.706192	0.440343
6575	ENSG00000144233	878.965	0.120514	0.275813	0.436942	0.662153	0.751393	1.5	759.131	1143.1	924.859	688.766	AMMECR1L	1.50581	0.744725
6576	ENSG00000144283	781.606	-1.19597	0.260382	-4.59314	4.36631e-06	4.49259e-05	1.44838	935.864	396.789	1241.95	551.818	PKP4	0.423981	0.444315
6577	ENSG00000144285	9.87361	-0.108414	1.1694	-0.092709	0.926135	1	0.411588	10.9886	4.39655	9.60892	14.5003	SCN1A	0.4001	1.50905
6578	ENSG00000144306	305.245	-0.408614	0.279976	-1.45946	0.144438	0.270916	1.5	378.192	238.513	318.296	285.979	SCRN3	0.630667	0.898469
6579	ENSG00000144320	1219.97	-0.683797	0.204512	-3.34355	0.000827145	0.00456353	1.42206	1444.09	922.177	1563.85	949.772	LNPK	0.638588	0.607328
6580	ENSG00000144331	115.736	0.722026	0.421293	1.71383	0.0865596	0.233899	1.09771	97.9819	104.418	76.8714	183.671	ZNF385B	1.06569	2.38933
6581	ENSG00000144339	67.3067	-2.3968	0.510178	-4.69797	2.62761e-06	3.7531e-05	1.07985	99.8133	26.3793	126.117	16.9171	TMEFF2	0.264286	0.134138
6582	ENSG00000144354	245.472	-1.64094	0.297536	-5.5151	3.48573e-08	5.70907e-07	1.5	380.023	106.616	363.938	131.309	CDCA7	0.280552	0.360799
6583	ENSG00000144355	313.547	-0.0107853	0.267673	-0.0402928	0.96786	0.964465	1.43855	300.356	324.246	329.106	300.479	DLX1	1.07954	0.913017
6584	ENSG00000144357	899.605	0.783274	0.224481	3.48926	0.000484359	0.00277564	1.5	692.283	1246.42	629.385	1030.33	UBR3	1.80045	1.63704
6585	ENSG00000144362	20.3768	-1.278	0.928467	-1.37646	0.168678	0.599199	0.549018	25.6401	3.29741	32.4301	20.1393	PHOSPHO2	0.128604	0.621007
6586	ENSG00000144366	2208.25	0.0688731	0.20726	0.332302	0.739661	0.80366	1.5	2372.63	2378.53	1937.4	2144.44	GULP1	1.00249	1.10686
6587	ENSG00000144369	861.049	-0.777746	0.224459	-3.46499	0.000530255	0.00310223	1.43855	1186.77	606.724	988.518	662.182	FAM171B	0.511239	0.669873
6588	ENSG00000144381	7165.81	-0.922785	0.189202	-4.87724	1.07583e-06	1.25219e-05	1.5	9930.97	4690.02	8834.21	5208.04	HSPD1	0.472262	0.589531
6589	ENSG00000144395	223.876	-0.393871	0.297728	-1.32292	0.185861	0.353695	1.32635	261.895	207.737	246.229	179.643	CCDC150	0.793206	0.729578
6590	ENSG00000144401	251.684	0.46636	0.348965	1.33641	0.181416	0.359351	1.26529	226.182	203.341	196.983	380.231	METTL21A	0.899011	1.93027
6591	ENSG00000144406	4.14909	0.624499	1.8135	0.344362	0.730574	1	0	1.83144	1.09914	4.80446	8.86131	UNC80	0.600151	1.84439
6592	ENSG00000144426	529.392	0.0376731	0.239086	0.157571	0.874795	0.800673	1.78421	525.622	579.246	518.882	493.817	NBEAL1	1.10202	0.951694
6593	ENSG00000144445	382.407	1.27156	0.256539	4.95659	7.17421e-07	7.27937e-06	1.8629	236.255	546.272	211.396	535.707	KANSL1L	2.31221	2.53413
6594	ENSG00000144451	369.195	-0.153613	0.269792	-0.569375	0.569101	0.684799	1.5	397.422	302.263	380.754	396.342	SPAG16	0.760559	1.04094
6595	ENSG00000144452	11.7828	0.15139	1.18406	0.127857	0.898262	1	0.418253	4.57859	4.39655	18.0167	20.1393	ABCA12	0.960241	1.11781
6596	ENSG00000144455	493.66	-1.35867	0.298101	-4.55775	5.17053e-06	5.06767e-05	1.5	697.778	198.944	724.273	353.647	SUMF1	0.285111	0.488279
6597	ENSG00000144468	462.703	0.376478	0.24578	1.53177	0.12558	0.244688	1.5	427.641	547.371	377.15	498.65	RHBDD1	1.27998	1.32215
6598	ENSG00000144476	6.69459	-4.813	1.93608	-2.48595	0.0129208	1	0	9.15719	0	16.8156	0.805574	ACKR3	0	0.0479063
6599	ENSG00000144481	3.94611	-0.288687	1.7484	-0.165115	0.868853	1	0	2.74716	2.19828	6.00558	4.83344	TRPM8	0.800201	0.804826
6600	ENSG00000144485	42.2135	-0.411079	0.603969	-0.680629	0.496106	0.76156	1.09771	32.9659	35.1724	63.6591	37.0564	HES6	1.06693	0.582107
6601	ENSG00000144504	188.437	-0.0773341	0.314984	-0.245517	0.806056	0.866185	1.43855	183.144	171.466	204.19	194.949	ANKMY1	0.936235	0.954744
6602	ENSG00000144524	997.797	0.254389	0.207613	1.2253	0.22046	0.365589	1.5	900.151	1082.65	920.055	1088.33	COPS7B	1.20274	1.1829
6603	ENSG00000144535	490.693	0.331879	0.24443	1.35777	0.174537	0.310669	1.5	446.871	592.435	421.592	501.873	DIS3L2	1.32574	1.19042
6604	ENSG00000144554	596.528	-0.952889	0.262812	-3.62574	0.000288134	0.00176677	1.5	856.197	478.125	715.865	335.924	FANCD2	0.558429	0.469257
6605	ENSG00000144559	74.3451	-0.320269	0.444484	-0.720541	0.471192	0.747254	1.07764	83.3304	70.3448	81.6759	62.0292	TAMM41	0.844168	0.759456
6606	ENSG00000144560	1161.58	0.30781	0.208753	1.47452	0.140341	0.270669	1.45923	1005.46	1211.25	1071.4	1358.2	VGLL4	1.20467	1.26769
6607	ENSG00000144566	1627.46	0.424061	0.203289	2.08601	0.0369781	0.0972816	1.5	1339.7	1988.34	1440.14	1741.65	RAB5A	1.48417	1.20936
6608	ENSG00000144567	3171.99	-0.269928	0.192166	-1.40466	0.160121	0.310489	1.3771	3291.09	2755.54	3645.39	2995.93	RETREG2	0.837272	0.821842
6609	ENSG00000144579	2317.08	-0.306865	0.195804	-1.5672	0.117067	0.232578	1.5	2402.85	2027.91	2722.93	2114.63	CTDSP1	0.843962	0.776602
6610	ENSG00000144580	1743.88	-0.455128	0.217759	-2.09006	0.0366127	0.0964261	1.5	2107.98	1664.09	1924.19	1279.25	CNOT9	0.789425	0.664827
6611	ENSG00000144583	1524.79	-1.21567	0.272349	-4.46366	8.05727e-06	7.46067e-05	1.5	2087.84	1181.57	2174.02	655.737	2018-03-04	0.565931	0.301624
6612	ENSG00000144589	376.582	0.546974	0.260115	2.10282	0.0354818	0.0940899	1.5	303.103	486.918	308.687	407.62	STK11IP	1.60645	1.3205
6613	ENSG00000144591	922.076	-0.120461	0.237978	-0.506186	0.612726	0.717841	1.5	1114.43	870.517	805.949	897.409	GMPPA	0.781133	1.11348
6614	ENSG00000144596	542.625	4.92464	0.328716	14.9814	9.70786e-51	7.49285e-48	1.5	31.1344	1272.8	38.4357	828.13	GRIP2	40.8808	21.5459
6615	ENSG00000144597	650.169	0.421416	0.270459	1.55815	0.119197	0.23522	1.5	539.358	911.185	571.731	578.402	EAF1	1.68939	1.01167
6616	ENSG00000144635	1632.39	0.31363	0.201529	1.55625	0.119648	0.235884	1.5	1470.64	1927.89	1440.14	1690.9	DYNC1LI1	1.31091	1.17412
6617	ENSG00000144642	1404.24	0.00533716	0.23201	0.0230041	0.981647	0.964465	1.45923	1173.95	1487.13	1629.91	1325.97	RBMS3	1.26678	0.813524
6618	ENSG00000144645	49.2385	-0.818119	0.546161	-1.49794	0.134148	0.325075	1.07985	51.2802	37.3707	74.4692	33.8341	OSBPL10	0.728754	0.454337
6619	ENSG00000144647	293.342	-0.405942	0.275016	-1.47607	0.139925	0.225855	1.8629	341.563	271.487	326.703	233.616	POMGNT2	0.794837	0.715072
6620	ENSG00000144655	1157.48	1.22374	0.90165	1.35722	0.174712	0.32272	1.42206	722.502	2586.27	665.418	655.737	CSRNP1	3.57961	0.985451
6621	ENSG00000144659	912.56	0.38893	0.231701	1.67858	0.0932335	0.195878	1.5	728.912	1153	851.591	916.743	SLC25A38	1.5818	1.07651
6622	ENSG00000144668	3.51013	-1.54196	2.00066	-0.770727	0.440869	1	0	0.915719	1.09914	9.60892	2.41672	ITGA9	1.2003	0.251508
6623	ENSG00000144671	3.98321	0.39379	1.8225	0.216072	0.828932	1	0	0.915719	6.59483	6.00558	2.41672	SLC22A14	7.20181	0.402413
6624	ENSG00000144674	4141.49	0.151639	0.223981	0.677018	0.498395	0.631137	1.5	4595.99	4059.12	3251.42	4659.44	GOLGA4	0.883186	1.43305
6625	ENSG00000144677	778.012	-1.19171	0.22505	-5.29531	1.18812e-07	1.81486e-06	1.43855	1049.41	435.259	1115.84	511.539	CTDSPL	0.414764	0.458436
6626	ENSG00000144681	39.9296	4.38668	0.796409	5.50808	3.62777e-08	7.91965e-07	1.09771	3.66287	91.2285	3.60335	61.2236	STAC	24.9062	16.9908
6627	ENSG00000144711	550.292	-0.491208	0.240722	-2.04056	0.0412949	0.106198	1.5	603.459	422.069	683.435	492.206	IQSEC1	0.699417	0.720194
6628	ENSG00000144712	5.79429	-1.2837	1.46836	-0.874244	0.381986	1	0	9.15719	4.39655	7.20669	2.41672	CAND2	0.48012	0.335344
6629	ENSG00000144713	9208.49	-0.635001	0.17961	-3.53544	0.000407103	0.00257579	1.3771	11307.3	7367.52	11098.3	7060.86	RPL32	0.651573	0.63621
6630	ENSG00000144724	876.054	-0.294835	0.217373	-1.35635	0.174988	0.311246	1.5	967.914	841.94	962.094	732.267	PTPRG	0.869849	0.761118
6631	ENSG00000144736	349.188	-0.397332	0.268467	-1.48001	0.138872	0.263599	1.5	382.77	334.138	410.782	269.062	SHQ1	0.872946	0.654999
6632	ENSG00000144741	9.6736	-1.08794	1.25941	-0.863847	0.387672	1	0.424261	16.4829	10.9914	9.60892	1.61115	SLC25A26	0.666834	0.167672
6633	ENSG00000144744	1485.2	0.0927516	0.211833	0.437853	0.661493	0.763547	1.45923	1563.13	1438.77	1311.62	1627.26	UBA3	0.920442	1.24065
6634	ENSG00000144746	3325.9	-0.384337	0.218848	-1.75618	0.0790576	0.174279	1.5	4151.87	2510.43	3381.14	3260.16	ARL6IP5	0.604651	0.964218
6635	ENSG00000144747	1970.83	0.549573	0.199534	2.75429	0.00588205	0.0224057	1.5	1588.77	2510.43	1610.7	2173.44	TMF1	1.58011	1.34938
6636	ENSG00000144749	64.6836	-0.431004	0.513507	-0.839333	0.401282	0.754519	0.901599	59.5217	69.2457	88.8826	41.0843	LRIG1	1.16337	0.462231
6637	ENSG00000144791	1499.8	0.0192676	0.223278	0.0862946	0.931232	0.920081	1.5	1378.16	1703.66	1601.09	1316.31	LIMD1	1.23619	0.822134
6638	ENSG00000144802	6345.23	2.65921	0.287668	9.24401	2.37418e-20	2.54952e-18	1.5	1825.03	14726.3	1643.13	7186.52	NFKBIZ	8.06906	4.37369
6639	ENSG00000144810	4269.08	1.18289	0.291096	4.06359	4.83245e-05	0.000368835	1.5	1765.51	5026.36	3458.01	6826.43	COL8A1	2.84698	1.97409
6640	ENSG00000144815	1344.53	-0.312291	0.209587	-1.49003	0.136216	0.26513	1.45923	1575.04	1118.92	1404.1	1280.06	NXPE3	0.710411	0.911654
6641	ENSG00000144821	43.3007	-0.501517	0.605946	-0.827659	0.407864	0.68217	1.08253	54.9431	23.0819	46.8435	48.3344	MYH15	0.420105	1.03183
6642	ENSG00000144824	4244.98	-0.36	0.20834	-1.72794	0.0839987	0.193643	1.3771	4498.01	3249.05	5047.09	4185.76	PHLDB2	0.722331	0.829342
6643	ENSG00000144827	654.726	-0.431424	0.232543	-1.85524	0.0635615	0.147898	1.5	769.204	505.603	735.083	609.014	ABHD10	0.657308	0.828497
6644	ENSG00000144837	12.0409	5.45905	1.74754	3.12384	0.00178508	0.0240011	0.418253	0	34.0733	1.20112	12.8892	PLA1A	#DIV/0!	10.731
6645	ENSG00000144840	713.533	-0.186988	0.220583	-0.8477	0.396605	0.543718	1.5	786.602	660.582	732.681	674.265	RABL3	0.839792	0.920272
6646	ENSG00000144848	1757.71	0.57327	0.204607	2.80181	0.00508164	0.0200111	1.5	1502.69	2231.25	1322.43	1974.46	ATG3	1.48483	1.49306
6647	ENSG00000144852	4.37084	1.56593	1.76741	0.886005	0.375615	1	0	0.915719	3.29741	3.60335	9.66689	NR1I2	3.6009	2.68275
6648	ENSG00000144857	128.39	0.158833	0.361303	0.439611	0.660219	0.769554	1.43855	131.863	140.69	110.503	130.503	BOC	1.06693	1.18099
6649	ENSG00000144867	1116.34	-0.405329	0.210118	-1.92905	0.0537241	0.13373	1.44838	1353.43	981.53	1190.31	940.105	SRPRB	0.725216	0.789801
6650	ENSG00000144891	164.506	0.178023	0.330824	0.538119	0.590495	0.75458	1.32635	165.745	164.871	142.933	184.476	AGTR1	0.994725	1.29065
6651	ENSG00000144893	2.58742	1.1179	2.15874	0.517847	0.604565	1	0	0.915719	2.19828	2.40223	4.83344	MED12L	2.4006	2.01206
6652	ENSG00000144895	2642.73	-0.297394	0.196355	-1.51457	0.129881	0.251441	1.5	2991.65	2543.41	2835.83	2200.02	EIF2A	0.850167	0.775794
6653	ENSG00000144908	445.464	-0.513231	0.308455	-1.66387	0.0961378	0.200784	1.5	488.078	261.595	560.921	471.261	ALDH1L1	0.535969	0.840155
6654	ENSG00000144909	672.768	-0.143947	0.229173	-0.628116	0.529928	0.655146	1.5	698.693	692.457	713.463	586.458	OSBPL11	0.991074	0.821988
6655	ENSG00000144935	313.175	-0.23735	0.322284	-0.736461	0.46145	0.616266	1.43855	370.866	211.034	307.486	363.314	TRPC1	0.569032	1.18156
6656	ENSG00000144959	2386	0.322014	0.221025	1.45691	0.145141	0.271781	1.5	2245.34	3051.21	1995.05	2252.38	NCEH1	1.35891	1.12898
6657	ENSG00000145002	3.53615	0.585659	1.87645	0.312111	0.754956	1	0	0.915719	4.39655	4.80446	4.02787	FAM86B2	4.8012	0.83836
6658	ENSG00000145012	2183.88	-0.231939	0.194219	-1.19421	0.232396	0.379621	1.5	2448.63	2077.37	2268.91	1940.63	LPP	0.84838	0.855314
6659	ENSG00000145014	1262.63	0.333789	0.21548	1.54905	0.12137	0.238364	1.5	1098.86	1557.48	1135.05	1259.11	TMEM44	1.41736	1.1093
6660	ENSG00000145016	2637.64	1.24828	0.283527	4.4027	1.06914e-05	0.000104063	1.3771	1714.23	4875.78	1410.11	2550.45	RUBCN	2.8443	1.80869
6661	ENSG00000145020	145.421	0.777021	0.385022	2.01812	0.0435788	0.14831	1.02194	130.032	151.681	84.0781	215.894	AMT	1.16649	2.56778
6662	ENSG00000145022	662.987	-0.799954	0.263993	-3.0302	0.00244388	0.0108719	1.5	924.876	392.392	760.306	574.374	TCTA	0.424265	0.755451
6663	ENSG00000145029	300.06	0.66437	0.313517	2.11909	0.034083	0.094201	1.43855	239.003	280.28	225.81	455.149	NICN1	1.17271	2.01563
6664	ENSG00000145040	6.59152	3.52733	1.65271	2.13427	0.0328208	1	0	0.915719	15.3879	1.20112	8.86131	UCN2	16.8042	7.37757
6665	ENSG00000145041	1266.21	0.175574	0.209049	0.839872	0.40098	0.548214	1.5	1116.26	1410.19	1262.37	1276.03	DCAF1	1.26332	1.01082
6666	ENSG00000145050	889.335	0.11551	0.302482	0.381875	0.702554	0.798755	1.43855	1074.14	1128.81	631.787	722.6	MANF	1.0509	1.14374
6667	ENSG00000145075	169.865	0.545252	0.357415	1.52555	0.127123	0.309893	1.09771	120.875	161.573	156.145	240.867	CCDC39	1.3367	1.54258
6668	ENSG00000145087	8.39594	-0.260963	1.22995	-0.212173	0.831972	1	0.422344	6.41003	5.49569	12.0112	9.66689	STXBP5L	0.857358	0.804826
6669	ENSG00000145088	5.39238	1.73668	1.66641	1.04217	0.297334	1	0	3.66287	14.2888	1.20112	2.41672	EAF2	3.90098	2.01206
6670	ENSG00000145107	8.08296	4.8709	1.85813	2.6214	0.00875686	0.241714	0.106421	0	10.9914	1.20112	20.1393	TM4SF19	#DIV/0!	16.7672
6671	ENSG00000145147	3421.03	1.05329	0.301939	3.4884	0.000485913	0.00299142	1.3771	1940.41	6259.59	2509.13	2974.98	SLIT2	3.22592	1.18566
6672	ENSG00000145191	1573.63	0.0754998	0.198437	0.380472	0.703595	0.805108	1.42206	1492.62	1665.19	1572.26	1564.42	EIF2B5	1.11562	0.995016
6673	ENSG00000145194	97.912	-0.646832	0.416904	-1.55151	0.120779	0.287817	1.15559	98.8976	69.2457	140.531	82.9741	ECE2	0.700176	0.590435
6674	ENSG00000145214	815.092	0.514619	0.224142	2.29595	0.0216785	0.0657309	1.44838	682.21	872.716	660.614	1044.83	DGKQ	1.27925	1.5816
6675	ENSG00000145216	603.108	0.193502	0.231064	0.83744	0.402345	0.549391	1.5	598.88	655.086	526.089	632.376	FIP1L1	1.09385	1.20203
6676	ENSG00000145217	39.0001	0.461149	0.643249	0.716905	0.473433	0.741448	1.09771	41.2073	59.3534	24.0223	31.4174	SLC26A1	1.44036	1.30784
6677	ENSG00000145220	560.041	-0.0962156	0.26199	-0.367249	0.713434	0.707924	1.78421	609.869	637.5	546.508	446.288	LYAR	1.04531	0.816618
6678	ENSG00000145241	624.599	0.44279	0.228486	1.93793	0.0526321	0.128275	1.5	530.201	760.603	528.491	679.099	CENPC	1.43456	1.28498
6679	ENSG00000145242	1222.43	-0.453009	0.204598	-2.21415	0.0268186	0.0754596	1.5	1467.9	1055.17	1357.26	1009.38	EPHA5	0.718833	0.743692
6680	ENSG00000145244	8.47395	0.87404	1.23903	0.70542	0.480549	1	0.106421	8.24147	13.1897	3.60335	8.86131	CORIN	1.6004	2.45919
6681	ENSG00000145246	1086.65	-0.296992	0.218418	-1.35974	0.173913	0.310004	1.5	1271.02	1059.57	1124.24	891.77	ATP10D	0.833639	0.793218
6682	ENSG00000145247	147.329	0.389929	0.403626	0.966065	0.334012	0.59601	1.09771	99.8133	123.103	156.145	210.255	OCIAD2	1.23334	1.34654
6683	ENSG00000145284	438.111	-0.39255	0.323858	-1.21211	0.225472	0.382677	1.43855	442.292	259.397	553.714	497.039	SCD5	0.586483	0.897645
6684	ENSG00000145293	649.447	2.05851	0.234473	8.77929	1.64506e-18	1.39146e-16	1.5	269.221	1083.75	233.016	1011.8	ENOPH1	4.0255	4.34219
6685	ENSG00000145331	179.713	0.102442	0.322926	0.317229	0.75107	0.830094	1.43855	159.335	198.944	187.374	173.198	TRMT10A	1.24859	0.924346
6686	ENSG00000145332	349.523	0.645379	0.26668	2.42005	0.0155184	0.0560829	1.26529	249.991	450.647	295.474	401.981	KLHL8	1.80265	1.36046
6687	ENSG00000145335	377.906	-0.381576	0.3192	-1.19541	0.231926	0.390179	1.43855	523.791	261.595	331.508	394.731	SNCA	0.499426	1.19071
6688	ENSG00000145348	404.194	-0.0158792	0.266016	-0.0596928	0.9524	0.932713	1.5	427.641	348.427	385.558	455.149	TBCK	0.814765	1.18049
6689	ENSG00000145349	3573.94	2.00016	0.218902	9.13725	6.40592e-20	6.43161e-18	1.5	1618.99	6285.97	1238.35	5152.45	CAMK2D	3.88265	4.16074
6690	ENSG00000145354	680.217	0.875687	0.222845	3.92958	8.50955e-05	0.000630837	1.43855	493.572	872.716	466.033	888.548	CISD2	1.76816	1.90662
6691	ENSG00000145362	81.2174	1.39066	0.499017	2.7868	0.00532307	0.0265368	1.09771	61.3531	135.194	27.6257	100.697	ANK2	2.20354	3.64504
6692	ENSG00000145365	698.109	-0.0251554	0.2765	-0.0909781	0.92751	0.918314	1.5	635.509	852.931	772.317	531.679	TIFA	1.34212	0.68842
6693	ENSG00000145375	264.192	-0.0666771	0.280269	-0.237904	0.811955	0.849212	1.5	270.137	271.487	270.251	244.894	SPATA5	1.005	0.906174
6694	ENSG00000145386	1814.5	-1.64413	0.253363	-6.48921	8.62895e-11	2.34718e-09	1.5	2687.63	1094.74	2809.41	666.21	CCNA2	0.407325	0.237135
6695	ENSG00000145388	867.303	0.656446	0.222481	2.95058	0.00317183	0.0134558	1.5	632.761	985.927	714.664	1135.86	METTL14	1.55813	1.58936
6696	ENSG00000145390	1601.16	1.26005	0.224681	5.60816	2.04488e-08	3.65389e-07	1.42206	836.051	2497.24	1050.98	2020.38	USP53	2.98695	1.92238
6697	ENSG00000145391	2929.74	-1.33192	0.188374	-7.0706	1.54263e-12	5.49006e-11	1.5	4101.5	1698.17	4285.58	1633.7	SETD7	0.414036	0.381209
6698	ENSG00000145414	418.627	0.116448	0.262475	0.443653	0.657293	0.654956	1.8629	402.916	494.612	399.971	377.009	NAF1	1.22758	0.942589
6699	ENSG00000145416	136.037	0.287118	0.372592	0.770597	0.440946	0.741581	1.02194	121.791	119.806	123.715	178.837	2018-03-01	0.983705	1.44556
6700	ENSG00000145425	4717.56	-1.16868	0.197419	-5.91981	3.22321e-09	7.14283e-08	1.3771	5865.18	2896.23	7195.88	2912.96	RPS3A	0.493801	0.404809
6701	ENSG00000145431	2035.35	-0.848345	0.211595	-4.00928	6.09041e-05	0.000495625	1.35655	2792.94	1300.28	2441.87	1606.31	PDGFC	0.465559	0.657822
6702	ENSG00000145439	250.038	0.1581	0.317706	0.497631	0.618744	0.631074	1.8629	250.907	208.836	222.206	318.202	CBR4	0.832326	1.43201
6703	ENSG00000145451	2.44426	3.13766	2.86153	1.0965	0.272861	1	0	0.915719	0	0	8.86131	GLRA3	0	#DIV/0!
6704	ENSG00000145476	97.3472	0.455163	0.407276	1.11758	0.263747	0.49414	1.15559	89.7404	101.121	74.4692	124.058	CYP4V2	1.12681	1.6659
6705	ENSG00000145491	6.31205	-0.913797	1.58383	-0.576955	0.56397	1	0	0.915719	5.49569	15.6145	3.2223	ROPN1L	6.00151	0.206366
6706	ENSG00000145494	891.173	-0.700494	0.240055	-2.91806	0.0035222	0.0147247	1.5	1281.09	695.754	924.859	662.987	NDUFS6	0.543095	0.716852
6707	ENSG00000145495	4699.38	0.307126	0.187167	1.64092	0.100815	0.312536	0.858915	4356.07	5417.65	4045.36	4978.45	2018-03-06	1.2437	1.23066
6708	ENSG00000145526	2074.2	0.874114	0.245623	3.55876	0.000372609	0.00221865	1.5	1621.74	3219.38	1305.61	2150.08	CDH18	1.98514	1.6468
6709	ENSG00000145536	1118.98	-0.0241119	0.280436	-0.0859801	0.931482	0.920118	1.5	1028.35	1420.09	1227.54	799.935	ADAMTS16	1.38093	0.651657
6710	ENSG00000145545	478.789	0.0134726	0.240316	0.0560621	0.955292	0.93436	1.5	480.752	505.603	472.038	456.76	SRD5A1	1.05169	0.967634
6711	ENSG00000145555	6495.37	0.5512	0.257852	2.13766	0.0325441	0.0879811	1.5	5552.92	9830.69	4984.63	5613.24	MYO10	1.77036	1.12611
6712	ENSG00000145592	8927.41	-0.500103	0.194357	-2.57312	0.0100786	0.0344967	1.5	11290.8	6911.38	9628.14	7879.32	RPL37	0.612124	0.818363
6713	ENSG00000145604	884.063	-0.842089	0.213254	-3.94876	7.85575e-05	0.000569327	1.5	1122.67	655.086	1147.07	611.431	SKP2	0.583507	0.533039
6714	ENSG00000145623	4774.63	0.697509	0.213389	3.26873	0.00108032	0.00549249	1.5	3387.24	5083.51	3898.82	6728.96	OSMR	1.50078	1.7259
6715	ENSG00000145632	6465.34	-0.191407	0.276984	-0.69104	0.489541	0.657649	1.3771	8030.85	7750.02	5754.54	4325.93	PLK2	0.965031	0.751742
6716	ENSG00000145675	1284.41	0.425048	0.202959	2.09425	0.0362375	0.0956421	1.5	1130.91	1510.22	1061.79	1434.73	PIK3R1	1.3354	1.35124
6717	ENSG00000145681	5562.4	0.00650555	0.309344	0.0210301	0.983222	0.950386	1.5	7181.06	7148.79	3916.84	4002.9	HAPLN1	0.995506	1.02197
6718	ENSG00000145685	5877.5	0.661039	0.216361	3.05526	0.00224869	0.0108924	1.3771	4308.46	6057.35	4800.86	8343.33	LHFPL2	1.40592	1.73788
6719	ENSG00000145687	525.945	-0.66805	0.281728	-2.37126	0.0177277	0.0562954	1.43855	655.654	308.858	636.591	502.678	SSBP2	0.471068	0.78964
6720	ENSG00000145703	20.9568	1.79406	0.883347	2.03098	0.0422569	0.21856	0.587898	4.57859	40.6681	14.4134	24.1672	IQGAP2	8.88223	1.67672
6721	ENSG00000145708	22.2091	0.911486	0.791324	1.15185	0.249383	0.754888	0.559373	16.4829	20.8836	14.4134	37.0564	CRHBP	1.26698	2.57097
6722	ENSG00000145715	3033.86	0.0600186	0.194016	0.309349	0.757056	0.863712	1.35655	3121.68	3260.04	2819.02	2934.71	RASA1	1.04432	1.04104
6723	ENSG00000145723	218.025	0.332372	0.330825	1.00468	0.315053	0.506046	1.32635	193.217	189.052	193.38	296.451	GIN1	0.978445	1.533
6724	ENSG00000145725	1691.86	-0.826808	0.198076	-4.1742	2.99041e-05	0.000247952	1.45923	2262.74	1209.05	2064.72	1230.92	PPIP5K2	0.534331	0.596167
6725	ENSG00000145730	6897.05	-0.357427	0.196937	-1.81493	0.0695345	0.157763	1.5	8026.27	5426.44	7468.54	6666.93	PAM	0.676085	0.892669
6726	ENSG00000145734	6.46626	0.383259	1.36513	0.280748	0.778903	1	0	6.41003	6.59483	4.80446	8.05574	BDP1	1.02883	1.67672
6727	ENSG00000145736	5.63104	-2.20681	1.59569	-1.38298	0.166672	1	0	6.41003	3.29741	12.0112	0.805574	GTF2H2	0.514415	0.0670688
6728	ENSG00000145740	1237.65	0.0273023	0.217414	0.125577	0.900067	0.902761	1.5	1284.75	1120.02	1167.48	1378.34	SLC30A5	0.87178	1.1806
6729	ENSG00000145741	10955.7	-0.506375	0.180086	-2.81185	0.00492567	0.0194964	1.5	13201	8851.36	12516.8	9253.63	BTF3	0.670507	0.739295
6730	ENSG00000145743	1020.81	0.237292	0.209524	1.13253	0.257411	0.407493	1.5	974.325	1078.25	899.636	1131.03	FBXL17	1.10667	1.2572
6731	ENSG00000145757	9.78073	1.31341	1.15549	1.13667	0.255676	0.904424	0.424261	6.41003	10.9914	4.80446	16.9171	SPATA9	1.71472	3.52111
6732	ENSG00000145777	185.904	1.4834	0.357984	4.14377	3.41646e-05	0.000381566	1.02194	86.0775	214.332	110.503	332.702	TSLP	2.48999	3.01081
6733	ENSG00000145779	2173.75	1.6771	0.261372	6.41653	1.39413e-10	3.67091e-09	1.5	1048.5	4189.91	1022.15	2434.44	TNFAIP8	3.99611	2.38169
6734	ENSG00000145780	3205.34	0.411682	0.200692	2.05131	0.0402369	0.111337	1.3771	2680.31	4027.24	2821.42	3292.38	FEM1C	1.50253	1.16692
6735	ENSG00000145781	1022.88	0.126566	0.212473	0.59568	0.551389	0.685895	1.44838	1043.92	1078.25	911.647	1057.72	COMMD10	1.03289	1.16023
6736	ENSG00000145782	2983.62	0.169891	0.19013	0.893553	0.371561	0.520098	1.5	2688.55	3077.59	2928.32	3240.02	ATG12	1.1447	1.10644
6737	ENSG00000145817	4491.62	-0.230779	0.213848	-1.07917	0.28051	0.431558	1.5	4956.78	3493.06	4744.41	4772.22	YIPF5	0.704703	1.00586
6738	ENSG00000145819	75.6983	1.57453	0.548315	2.87158	0.00408423	0.0217653	1.08253	19.2301	97.8233	57.6535	128.086	ARHGAP26	5.08699	2.22165
6739	ENSG00000145833	2985.44	-0.753629	0.192019	-3.92476	8.6815e-05	0.000618643	1.5	3896.38	2119.14	3599.74	2326.5	DDX46	0.543873	0.646295
6740	ENSG00000145860	4928.86	0.319688	0.197248	1.62074	0.105073	0.228573	1.3771	3967.81	5250.58	4803.26	5693.8	RNF145	1.3233	1.1854
6741	ENSG00000145861	114.665	-0.273781	0.375423	-0.729262	0.465842	0.711455	1.15559	135.526	105.517	115.307	102.308	C1QTNF2	0.778574	0.887264
6742	ENSG00000145868	1379.6	0.416996	0.199644	2.0887	0.0367349	0.0988554	1.45923	1157.47	1572.87	1205.92	1582.15	FBXO38	1.35889	1.31198
6743	ENSG00000145882	84.4585	-1.32318	0.515747	-2.56555	0.0103011	0.0452451	1.09771	101.645	26.3793	140.531	69.2794	PCYOX1L	0.259525	0.492984
6744	ENSG00000145901	12152.4	1.77799	0.219833	8.08789	6.07096e-16	3.67511e-14	1.5	4535.55	17624.7	6440.38	20008.8	TNIP1	3.88589	3.10678
6745	ENSG00000145907	9585.25	-0.724239	0.179109	-4.04358	5.26421e-05	0.000430726	1.3771	11735.8	7200.45	12148.1	7256.61	G3BP1	0.613543	0.597346
6746	ENSG00000145908	2733.24	0.292458	0.197632	1.47981	0.138923	0.263615	1.5	2637.27	3138.04	2276.11	2881.54	ZNF300	1.18988	1.26599
6747	ENSG00000145912	967.257	-0.954877	0.210196	-4.5428	5.55131e-06	5.37265e-05	1.5	1314.97	662.78	1237.15	654.126	NHP2	0.504026	0.528737
6748	ENSG00000145916	1255.54	-0.360041	0.205357	-1.75325	0.0795595	0.175041	1.5	1358.01	1054.07	1465.36	1144.72	RMND5B	0.776189	0.781187
6749	ENSG00000145919	1604.97	0.105088	0.198445	0.529557	0.596419	0.705631	1.5	1547.56	1590.45	1545.84	1736.01	BOD1	1.02771	1.12302
6750	ENSG00000145934	27.53	0.605076	0.759721	0.796445	0.425773	1	0.554389	12.8201	24.181	31.229	41.8898	TENM2	1.88619	1.34138
6751	ENSG00000145945	124.939	0.467202	0.393568	1.18709	0.23519	0.496813	1.02194	120.875	117.608	88.8826	172.393	FAM50B	0.972971	1.93956
6752	ENSG00000145975	15.0093	0.58443	0.952324	0.613688	0.539421	1	0.559373	7.32575	19.7845	16.8156	16.1115	FAM217A	2.70068	0.958126
6753	ENSG00000145979	891.225	2.16755	0.218003	9.94276	2.71201e-23	4.06071e-21	1.43855	325.996	1398.1	323.1	1517.7	TBC1D7	4.28872	4.69731
6754	ENSG00000145982	314.614	-0.284438	0.280229	-1.01502	0.310096	0.461873	1.5	380.023	257.198	311.089	310.146	FARS2	0.676796	0.996969
6755	ENSG00000145990	85.8494	0.516508	0.46851	1.10245	0.270267	0.518094	1.09771	59.5217	129.698	81.6759	72.5017	GFOD1	2.17901	0.887675
6756	ENSG00000145996	413.233	0.222933	0.247143	0.902039	0.367036	0.446662	1.8629	380.939	430.862	381.955	459.177	CDKAL1	1.13105	1.20218
6757	ENSG00000146001	9.19597	-1.72409	1.2754	-1.3518	0.176438	0.726502	0.422344	12.8201	1.09914	15.6145	7.25017	PCDHB18P	0.0857358	0.464323
6758	ENSG00000146007	1522.67	-0.0357099	0.221222	-0.161421	0.871762	0.886478	1.5	1760.93	1506.92	1321.23	1501.59	ZMAT2	0.855753	1.13651
6759	ENSG00000146021	3.94256	1.94577	1.84031	1.05731	0.290372	1	0	0.915719	4.39655	2.40223	8.05574	KLHL3	4.8012	3.35344
6760	ENSG00000146054	176.022	-0.388107	0.322449	-1.20362	0.228735	0.386179	1.43855	202.374	139.591	196.983	165.143	TRIM7	0.689766	0.83836
6761	ENSG00000146063	741.228	0.425512	0.227855	1.86747	0.0618356	0.145149	1.5	674.885	906.789	589.748	793.49	TRIM41	1.34362	1.34547
6762	ENSG00000146066	603.128	0.296152	0.227936	1.29927	0.19385	0.333368	1.5	557.673	681.466	524.888	648.487	HIGD2A	1.22198	1.23548
6763	ENSG00000146067	1448.5	0.390596	0.198202	1.9707	0.0487583	0.123301	1.45923	1238.97	1634.42	1268.38	1652.23	FAM193B	1.31918	1.30263
6764	ENSG00000146072	2801.41	-0.902706	0.264685	-3.41049	0.000648461	0.00385666	1.35655	3215.09	1445.37	4087.4	2457.81	TNFRSF21	0.449557	0.601313
6765	ENSG00000146083	805.425	0.423154	0.279513	1.5139	0.130052	0.251733	1.5	501.814	933.168	875.613	911.104	RNF44	1.85959	1.04053
6766	ENSG00000146085	910.928	-0.327023	0.236195	-1.38455	0.166192	0.309521	1.43855	987.145	684.763	1041.37	930.438	MUT	0.693681	0.893477
6767	ENSG00000146094	67.7577	0.807872	0.505953	1.59673	0.110325	0.282359	1.08253	57.6903	63.75	40.8379	108.752	DOK3	1.10504	2.66303
6768	ENSG00000146109	624.794	-0.100438	0.256537	-0.391514	0.695418	0.793584	1.43855	726.165	683.664	565.725	523.623	ABT1	0.941472	0.925578
6769	ENSG00000146122	4.09085	-0.28003	1.73772	-0.161148	0.871977	1	0	1.83144	3.29741	7.20669	4.02787	DAAM2	1.80045	0.558907
6770	ENSG00000146143	1026.77	0.120462	0.209916	0.57386	0.566062	0.682665	1.5	998.133	1122.22	969.3	1017.44	PRIM2	1.12432	1.04966
6771	ENSG00000146166	7.87398	0.812519	1.28705	0.631305	0.527841	1	0.418253	5.49431	5.49569	6.00558	14.5003	LGSN	1.00025	2.41448
6772	ENSG00000146192	4.49417	2.28435	1.74338	1.31029	0.190096	1	0	1.83144	7.69397	1.20112	7.25017	FGD2	4.20105	6.03619
6773	ENSG00000146197	12.3696	-0.374356	1.03311	-0.362358	0.717084	1	0.418253	10.0729	7.69397	18.0167	13.6948	SCUBE3	0.763828	0.760113
6774	ENSG00000146205	57.9963	0.340838	0.525391	0.648732	0.516512	0.788852	1.07985	36.6287	64.8491	66.0614	64.4459	ANO7	1.77044	0.975546
6775	ENSG00000146223	3531.53	-0.432902	0.193559	-2.23654	0.0253167	0.0772439	1.3771	3998.03	3235.86	4116.22	2776.01	RPL7L1	0.809365	0.674407
6776	ENSG00000146232	578.504	0.525615	0.303535	1.73164	0.0833369	0.180903	1.5	366.287	825.453	582.541	539.735	NFKBIE	2.25357	0.926518
6777	ENSG00000146233	10.0745	-0.923507	1.38639	-0.666122	0.505333	1	0.424261	10.9886	0	15.6145	13.6948	CYP39A1	0	0.877054
6778	ENSG00000146242	3152.15	0.657955	0.208755	3.1518	0.00162267	0.00829934	1.3771	2604.3	3417.22	2286.92	4300.15	TPBG	1.31214	1.88032
6779	ENSG00000146243	84.6797	-0.665326	0.492407	-1.35117	0.176641	0.39373	1.07985	126.369	42.8664	81.6759	87.8076	IRAK1BP1	0.339216	1.07507
6780	ENSG00000146247	2331.25	0.0916769	0.233127	0.393248	0.694136	0.773238	1.5	2426.65	2842.37	2086.34	1969.63	PHIP	1.17131	0.94406
6781	ENSG00000146263	873.337	-0.985906	0.230105	-4.28459	1.83076e-05	0.000155814	1.5	1137.32	660.582	1183.1	512.345	MMS22L	0.580822	0.433053
6782	ENSG00000146267	7.7913	-0.155195	1.3313	-0.116574	0.907198	1	0.106421	4.57859	3.29741	12.0112	11.278	FAXC	0.720181	0.938963
6783	ENSG00000146278	2372.57	2.26311	0.261389	8.65803	4.79971e-18	3.95154e-16	1.5	702.356	4828.51	934.468	3024.93	PNRC1	6.87474	3.23706
6784	ENSG00000146281	259.437	0.445333	0.283009	1.57357	0.115587	0.230524	1.5	228.014	285.776	211.396	312.563	PM20D2	1.25333	1.47856
6785	ENSG00000146282	858.27	-0.249324	0.212947	-1.17083	0.241668	0.402109	1.43855	912.056	793.578	952.485	774.962	RARS2	0.870098	0.813622
6786	ENSG00000146350	115.293	1.16904	0.379394	3.08134	0.00206072	0.00977012	1.43855	72.3418	148.384	69.6647	170.782	TBC1D32	2.05115	2.45148
6787	ENSG00000146373	802.596	0.879411	0.229098	3.83858	0.000123746	0.000843833	1.5	526.538	1129.91	604.161	949.772	RNF217	2.14593	1.57205
6788	ENSG00000146374	133.197	5.95746	0.649783	9.16839	4.80137e-20	6.96252e-18	1.02194	2.74716	336.336	6.00558	187.699	RSPO3	122.431	31.2541
6789	ENSG00000146376	3320.83	-0.440596	0.195358	-2.25533	0.0241127	0.0743755	1.3771	4079.53	2676.4	3568.51	2958.87	ARHGAP18	0.656057	0.829161
6790	ENSG00000146386	1301.1	0.584834	0.203812	2.86948	0.00411149	0.0171744	1.45923	1090.62	1539.89	990.92	1582.95	ABRACL	1.41194	1.59746
6791	ENSG00000146409	249.399	1.31015	0.297483	4.40412	1.06216e-05	9.57447e-05	1.5	144.684	394.591	141.732	316.591	SLC18B1	2.72727	2.23373
6792	ENSG00000146410	241.778	-0.395053	0.339279	-1.16439	0.244265	0.485636	1.09771	298.524	264.892	249.832	153.865	MTFR2	0.887339	0.615872
6793	ENSG00000146411	120.991	1.49187	0.397773	3.75055	0.000176444	0.0012895	1.32635	72.3418	207.737	54.0502	149.837	SLC2A12	2.87161	2.77218
6794	ENSG00000146414	405.31	-0.6399	0.264505	-2.41923	0.0155533	0.0508319	1.43855	487.162	360.517	499.664	273.895	SHPRH	0.740035	0.548159
6795	ENSG00000146416	321.387	-0.971957	0.330847	-2.93779	0.00330562	0.0116684	1.8629	444.123	149.483	408.379	283.562	AIG1	0.336579	0.694359
6796	ENSG00000146425	3661.45	0.927533	0.187751	4.94022	7.80336e-07	1.54102e-05	0.858915	2623.53	4908.75	2422.65	4690.86	DYNLT1	1.87105	1.93625
6797	ENSG00000146426	192.166	0.301216	0.317354	0.949148	0.342545	0.604842	1.09771	167.576	235.216	176.564	189.31	TIAM2	1.40363	1.07219
6798	ENSG00000146433	1210.06	0.360667	0.208581	1.72914	0.0837833	0.185034	1.45923	1133.66	1373.92	984.915	1347.73	TMEM181	1.21194	1.36837
6799	ENSG00000146457	4603.69	1.36848	0.196272	6.97236	3.11662e-12	1.74586e-10	0.858915	2324.09	6750.91	2817.82	6521.93	WTAP	2.90475	2.31453
6800	ENSG00000146463	2640.56	0.0689158	0.198281	0.347567	0.728166	0.84408	1.35655	2412.92	2859.96	2742.15	2547.22	ZMYM4	1.18527	0.928916
6801	ENSG00000146476	1061.62	-0.178687	0.22643	-0.789149	0.430025	0.573491	1.5	1067.73	872.716	1187.9	1118.14	ARMT1	0.817358	0.941269
6802	ENSG00000146535	3500.08	-0.394024	0.186513	-2.11258	0.034637	0.0988333	1.3771	3892.72	3105.06	4057.37	2945.18	GNA12	0.79766	0.725884
6803	ENSG00000146540	1343.55	-0.751393	0.232343	-3.23399	0.00122074	0.00622533	1.45923	1645.55	830.948	1727.2	1170.5	C7orf50	0.504968	0.677684
6804	ENSG00000146556	113.893	0.065223	0.381232	0.171085	0.864157	0.903143	1.43855	113.549	102.22	109.302	130.503	WASH2P	0.900226	1.19397
6805	ENSG00000146574	331.215	0.169728	0.265902	0.638311	0.523271	0.56606	1.8629	294.861	331.94	329.106	368.953	CCZ1B	1.12575	1.12108
6806	ENSG00000146576	614.007	0.126644	0.244829	0.517278	0.604962	0.711716	1.5	601.627	727.629	571.731	555.04	C7orf26	1.20944	0.970807
6807	ENSG00000146587	628.104	0.133851	0.229595	0.582988	0.559901	0.678216	1.5	560.42	673.772	637.792	640.431	RBAK	1.20226	1.00414
6808	ENSG00000146592	15.7437	0.0267531	0.892472	0.0299764	0.976086	1	0.549018	15.5672	16.4871	15.6145	15.3059	CREB5	1.05909	0.980236
6809	ENSG00000146648	6875.29	-0.440377	0.190076	-2.31685	0.0205119	0.0654759	1.3771	7542.77	5444.03	8291.3	6223.06	EGFR	0.721754	0.750553
6810	ENSG00000146666	7.01129	0.894363	1.39851	0.63951	0.522491	1	0	2.74716	4.39655	7.20669	13.6948	LINC00525	1.6004	1.90028
6811	ENSG00000146670	2139.77	-1.47642	0.255481	-5.77898	7.51553e-09	1.39777e-07	1.5	2856.13	1401.4	3438.79	862.77	CDCA5	0.490665	0.250893
6812	ENSG00000146674	78.667	1.86708	0.540597	3.45373	0.000552888	0.00478697	0.901599	19.2301	92.3276	49.2457	153.865	IGFBP3	4.8012	3.12443
6813	ENSG00000146676	1806.03	-0.743981	0.204296	-3.64168	0.000270861	0.00168257	1.5	2238.02	1470.65	2284.52	1230.92	PURB	0.657121	0.538807
6814	ENSG00000146677	5.15289	-0.134891	1.54037	-0.0875708	0.930218	1	0	3.66287	3.29741	7.20669	6.44459		0.900226	0.894251
6815	ENSG00000146700	5.07028	0.623528	1.66423	0.374664	0.707911	1	0	0.915719	3.29741	7.20669	8.86131	SSC4D	3.6009	1.22959
6816	ENSG00000146701	3195.15	-0.364297	0.188641	-1.93117	0.0534618	0.129632	1.5	3623.5	2672	3569.72	2915.37	MDH2	0.73741	0.816696
6817	ENSG00000146722	8.00857	0.625063	1.29922	0.481108	0.63044	1	0.411588	10.0729	9.89224	2.40223	9.66689		0.982065	4.02413
6818	ENSG00000146729	853.963	-0.203311	0.231901	-0.876718	0.38064	0.544061	1.43855	942.274	691.358	886.423	895.798	NIPSNAP2	0.733712	1.01058
6819	ENSG00000146731	6430.83	-0.647117	0.184926	-3.49932	0.000466447	0.00269115	1.5	8258.87	4947.22	7439.71	5077.53	CCT6A	0.599019	0.682491
6820	ENSG00000146733	346.516	-0.240736	0.289507	-0.831539	0.405669	0.616059	1.26529	391.012	256.099	360.335	378.62	PSPH	0.654965	1.05074
6821	ENSG00000146757	636.166	1.6497	0.260877	6.32365	2.55449e-10	6.41183e-09	1.5	249.991	910.086	366.34	1018.25	ZNF92	3.64047	2.77951
6822	ENSG00000146776	463.354	2.09404	0.248079	8.44101	3.14597e-17	2.3404e-15	1.5	169.408	759.504	182.57	741.934	ATXN7L1	4.48329	4.06384
6823	ENSG00000146802	567.311	-0.0847868	0.252555	-0.335716	0.737085	0.801912	1.5	662.064	507.802	505.67	593.708	TMEM168	0.766997	1.1741
6824	ENSG00000146826	484.932	0.00934631	0.258493	0.0361569	0.971157	0.943302	1.5	460.606	556.164	505.67	417.287	C7orf43	1.20746	0.825217
6825	ENSG00000146828	580.48	0.0279484	0.241846	0.115563	0.907999	0.906775	1.5	571.408	653.987	577.737	518.79	SLC12A9	1.14452	0.897969
6826	ENSG00000146830	2258.91	0.0323876	0.198507	0.163156	0.870396	0.930174	1.3771	2059.45	2290.6	2408.24	2277.36	GIGYF1	1.11224	0.945653
6827	ENSG00000146833	848.519	0.0175171	0.214826	0.0815411	0.935012	0.94513	1.43855	849.787	817.759	837.178	889.354	TRIM4	0.96231	1.06232
6828	ENSG00000146834	1367.77	0.397815	0.199519	1.99388	0.0461656	0.118345	1.45923	1165.71	1565.17	1195.11	1545.09	MEPCE	1.34268	1.29284
6829	ENSG00000146842	340.029	1.91421	0.294082	6.50913	7.55889e-11	2.15342e-09	1.43855	171.239	541.875	112.905	534.096	TMEM209	3.16443	4.73049
6830	ENSG00000146856	28.8912	-0.0238211	0.682962	-0.0348791	0.972176	1	0.656475	29.303	34.0733	28.8268	23.3616	AGBL3	1.16279	0.810415
6831	ENSG00000146858	43.5415	-1.04993	0.617548	-1.70016	0.089101	0.242502	1.07764	49.4488	17.5862	68.4636	38.6675	ZC3HAV1L	0.355645	0.56479
6832	ENSG00000146859	1205.08	2.13704	0.216953	9.85028	6.83552e-23	9.37934e-21	1.5	467.016	2126.83	425.195	1801.26	TMEM140	4.55408	4.23632
6833	ENSG00000146872	2141.24	0.719211	0.222692	3.22962	0.00123957	0.00615818	1.5	1583.28	3091.88	1652.74	2237.08	TLK2	1.95283	1.35356
6834	ENSG00000146904	20.8174	-0.559378	0.822638	-0.679981	0.496517	1	0.549018	29.303	10.9914	20.419	22.5561	EPHA1	0.375094	1.10466
6835	ENSG00000146909	842.261	-0.178163	0.232852	-0.765135	0.444191	0.60071	1.43855	877.258	895.797	910.446	685.543	NOM1	1.02113	0.752976
6836	ENSG00000146918	2039.75	-1.66111	0.20477	-8.1121	4.97516e-16	3.29671e-14	1.3771	2962.35	1065.06	3235.81	895.798	NCAPG2	0.359534	0.276839
6837	ENSG00000146950	20.6722	0.115071	0.889427	0.129377	0.89706	1	0.549018	26.5558	9.89224	13.2123	33.0285	SHROOM2	0.372507	2.49984
6838	ENSG00000146963	593.625	0.00151941	0.228306	0.00665515	0.99469	0.955932	1.5	585.144	573.75	601.759	613.847	LUC7L2	0.980528	1.02009
6839	ENSG00000147010	4927.76	1.22532	0.187607	6.53132	6.51943e-11	3.03678e-09	0.858915	3107.95	7091.64	2796.2	6715.26	SH3KBP1	2.28177	2.40157
6840	ENSG00000147027	1232.04	0.125548	0.289749	0.4333	0.664797	0.752787	1.5	1037.51	1669.59	1318.82	902.243	TMEM47	1.60923	0.684126
6841	ENSG00000147044	630.217	0.574411	0.234396	2.4506	0.0142617	0.0457093	1.5	467.016	712.241	546.508	795.101	CASK	1.52509	1.45488
6842	ENSG00000147050	1545.53	1.43588	0.274443	5.23198	1.67702e-07	2.49944e-06	1.42206	818.652	2903.92	849.189	1610.34	KDM6A	3.5472	1.89633
6843	ENSG00000147059	5.12944	0.248326	1.51488	0.163924	0.869791	1	0	4.57859	5.49569	4.80446	5.63902	SPIN2A	1.2003	1.1737
6844	ENSG00000147065	21364	-0.44244	0.187663	-2.35763	0.0183922	0.0871915	0.858915	23965.3	19575.6	25263.1	16652	MSN	0.816834	0.659145
6845	ENSG00000147082	47.3025	-0.68064	0.546714	-1.24496	0.213145	0.446533	1.08253	62.2689	40.6681	54.0502	32.223	CCNB3	0.653105	0.596167
6846	ENSG00000147099	298.785	0.0326759	0.293901	0.11118	0.911474	0.931637	1.43855	291.198	248.405	300.279	355.258	HDAC8	0.853044	1.18309
6847	ENSG00000147100	345.258	-1.46321	0.275055	-5.31969	1.03944e-07	1.55029e-06	1.5	508.224	208.836	504.469	159.504	SLC16A2	0.410914	0.316182
6848	ENSG00000147118	205.504	0.369065	0.303324	1.21673	0.223706	0.40324	1.32635	170.324	231.918	188.575	231.2	ZNF182	1.36163	1.22603
6849	ENSG00000147119	436.09	0.806173	0.282143	2.85732	0.00427232	0.0179491	1.43855	352.552	653.987	281.061	456.76	CHST7	1.85501	1.62513
6850	ENSG00000147121	322.885	-0.0411965	0.287799	-0.143144	0.886177	0.894699	1.5	320.501	373.707	333.91	263.423	KRBOX4	1.16601	0.788903
6851	ENSG00000147123	1260.25	-0.489167	0.209436	-2.33564	0.0195098	0.0587499	1.5	1470.64	963.944	1473.77	1132.64	NDUFB11	0.655457	0.768531
6852	ENSG00000147124	391.808	0.235257	0.277396	0.84809	0.396388	0.559001	1.43855	310.429	472.629	409.58	374.592	ZNF41	1.52251	0.914575
6853	ENSG00000147127	9.1287	-1.61277	1.20101	-1.34284	0.179323	0.745693	0.411588	15.5672	3.29741	12.0112	5.63902	RAB41	0.211818	0.469482
6854	ENSG00000147130	1078.82	-0.036657	0.225619	-0.162473	0.870933	0.885878	1.5	1162.05	940.862	1023.35	1189.03	ZMYM3	0.809659	1.1619
6855	ENSG00000147133	918.476	-0.160133	0.2261	-0.708243	0.478795	0.631698	1.43855	965.167	970.539	972.904	765.295	TAF1	1.00557	0.786609
6856	ENSG00000147140	8692.83	-0.460594	0.18797	-2.45035	0.0142716	0.0713306	0.858915	10255.1	7862.13	9881.58	6772.46	NONO	0.766654	0.685362
6857	ENSG00000147144	4.52269	-2.60885	1.90645	-1.36844	0.171176	1	0	3.66287	0	12.0112	2.41672	CCDC120	0	0.201206
6858	ENSG00000147145	15.4585	1.68078	1.04659	1.60597	0.108281	0.444152	0.554389	10.9886	10.9914	3.60335	36.2508	LPAR4	1.00025	10.0603
6859	ENSG00000147155	730.334	-0.784974	0.222755	-3.52393	0.000425202	0.00248625	1.5	975.24	524.289	873.211	548.596	EBP	0.5376	0.628251
6860	ENSG00000147162	7425.74	0.219088	0.203987	1.07403	0.282809	0.433798	1.5	6713.13	9039.31	7012.11	6938.41	OGT	1.34651	0.989489
6861	ENSG00000147164	1628.14	-0.274886	0.201556	-1.36382	0.172625	0.308643	1.5	1847	1390.41	1718.8	1556.37	SNX12	0.752792	0.905499
6862	ENSG00000147166	4.79129	0.31693	1.71754	0.184526	0.853601	1	0	3.66287	9.89224	4.80446	0.805574	ITGB1BP2	2.70068	0.167672
6863	ENSG00000147168	3.62508	5.2431	2.7114	1.93372	0.0531475	1	0	0	0	0	14.5003	IL2RG	#DIV/0!	#DIV/0!
6864	ENSG00000147174	128.336	3.62276	0.504533	7.18043	6.94934e-13	3.34528e-11	1.15559	19.2301	336.336	19.2178	138.559	GCNA	17.4901	7.2099
6865	ENSG00000147202	921.086	0.453259	0.245595	1.84556	0.0649566	0.149854	1.5	633.677	1079.35	922.457	1048.86	DIAPH2	1.70332	1.13703
6866	ENSG00000147206	758.325	0.055317	0.305693	0.180956	0.856402	0.790282	1.78421	832.388	530.884	655.809	1014.22	NXF3	0.637784	1.54651
6867	ENSG00000147224	1206.31	-0.341735	0.226452	-1.50909	0.131277	0.258289	1.45923	1363.5	910.086	1334.44	1217.22	PRPS1	0.667461	0.91216
6868	ENSG00000147231	56.5175	0.245546	0.55873	0.439472	0.66032	0.912015	1.07985	65.016	42.8664	38.4357	79.7518	CXorf57	0.65932	2.07494
6869	ENSG00000147234	2.96826	-0.773755	2.00322	-0.386255	0.699308	1	0	2.74716	1.09914	4.80446	3.2223	FRMPD3	0.4001	0.670688
6870	ENSG00000147246	12.1314	0.32508	1.15121	0.282381	0.777651	1	0.424261	15.5672	4.39655	6.00558	22.5561	HTR2C	0.282424	3.75585
6871	ENSG00000147251	923.404	-0.424802	0.246365	-1.72428	0.0846577	0.187583	1.44838	896.488	702.349	1221.53	873.242	DOCK11	0.783445	0.714873
6872	ENSG00000147274	3708.77	-0.657009	0.19359	-3.39382	0.000689237	0.0037348	1.5	4429.33	2658.81	4649.52	3097.43	RBMX	0.600275	0.666183
6873	ENSG00000147316	712.327	0.287095	0.242067	1.18601	0.235618	0.382987	1.5	640.087	897.996	642.597	668.626	MCPH1	1.40293	1.04051
6874	ENSG00000147324	1049.63	0.542434	0.279424	1.94125	0.0522274	0.130922	1.44838	850.703	1599.25	857.597	890.965	MFHAS1	1.87991	1.03891
6875	ENSG00000147364	480.31	-0.507288	0.259161	-1.95742	0.0502979	0.127924	1.43855	599.796	341.832	528.491	451.121	FBXO25	0.569914	0.853603
6876	ENSG00000147378	6.02475	5.96931	2.0551	2.90464	0.00367679	1	0	0	8.7931	0	15.3059	FATE1	#DIV/0!	#DIV/0!
6877	ENSG00000147383	478.611	-0.066879	0.245251	-0.272696	0.785087	0.831643	1.5	497.235	507.802	481.647	427.76	NSDHL	1.02125	0.888118
6878	ENSG00000147394	1080.83	-0.285112	0.224074	-1.2724	0.20323	0.345458	1.5	1170.29	1098.04	1203.52	851.492	ZNF185	0.938264	0.707502
6879	ENSG00000147400	565.845	-0.729606	0.258224	-2.82548	0.00472104	0.0162948	1.78421	811.327	389.095	600.558	462.399	CETN2	0.479579	0.76995
6880	ENSG00000147403	19559.9	-1.07546	0.184735	-5.82164	5.82737e-09	1.82671e-07	0.858915	24924.9	13058.9	28136.1	12119.9	RPL10	0.523927	0.430758
6881	ENSG00000147408	45.198	-0.0388095	0.574602	-0.0675415	0.946151	1	1.07985	40.2916	34.0733	51.648	54.779	CSGALNACT1	0.845667	1.06062
6882	ENSG00000147416	6725.25	1.14667	0.19154	5.9866	2.1427e-09	4.5039e-08	1.5	4390.87	9928.51	3978.09	8603.53	ATP6V1B2	2.26117	2.16273
6883	ENSG00000147419	992.302	-0.382759	0.233399	-1.63994	0.101018	0.214902	1.43855	1195.93	741.918	1050.98	980.383	CCDC25	0.62037	0.932831
6884	ENSG00000147421	257.868	0.577154	0.287074	2.01047	0.0443811	0.128257	1.26529	202.374	334.138	211.396	283.562	HMBOX1	1.65109	1.34138
6885	ENSG00000147437	51.1533	0.0967459	0.541881	0.178537	0.858301	1	1.09771	43.9545	41.7672	55.2513	63.6403	GNRH1	0.950238	1.15183
6886	ENSG00000147439	474.579	0.188062	0.249852	0.752695	0.451633	0.607693	1.43855	430.388	452.845	457.625	557.457	BIN3	1.05218	1.21815
6887	ENSG00000147443	55.1087	-0.209619	0.579217	-0.3619	0.717427	0.955511	1.08253	46.7016	30.7759	72.0669	70.8905	DOK2	0.658989	0.983676
6888	ENSG00000147454	2896.64	0.777506	0.210089	3.70084	0.000214889	0.00148539	1.3771	2108.9	3175.41	2160.81	4141.46	SLC25A37	1.50572	1.91662
6889	ENSG00000147457	1261.51	0.274497	0.208121	1.31893	0.187193	0.325868	1.5	1168.46	1477.24	1114.64	1285.7	CHMP7	1.26427	1.15347
6890	ENSG00000147459	3391.86	0.445008	0.204848	2.17238	0.0298271	0.0879093	1.3771	3211.42	4017.35	2533.15	3805.53	DOCK5	1.25096	1.50229
6891	ENSG00000147471	1005.9	0.217795	0.216886	1.00419	0.315286	0.466967	1.5	935.864	985.927	924.859	1176.94	PLPBP	1.05349	1.27257
6892	ENSG00000147475	1337.21	-0.77952	0.21313	-3.65749	0.000254698	0.00159906	1.5	1818.62	916.681	1561.45	1052.08	ERLIN2	0.504054	0.673784
6893	ENSG00000147485	7.49749	1.23841	1.35166	0.916214	0.359554	1	0.106421	1.83144	12.0905	7.20669	8.86131	PXDNL	6.60166	1.22959
6894	ENSG00000147509	377.095	0.0702595	0.308572	0.227692	0.819886	0.875492	1.43855	433.135	466.034	301.48	307.729	RGS20	1.07596	1.02073
6895	ENSG00000147526	3875.94	-0.673695	0.193935	-3.47382	0.000513109	0.0029147	1.5	5020.88	3176.51	4507.79	2798.56	TACC1	0.632659	0.620829
6896	ENSG00000147533	1356.47	0.263863	0.213132	1.23803	0.215707	0.360172	1.5	1146.48	1365.13	1320.03	1594.23	GOLGA7	1.19071	1.20773
6897	ENSG00000147535	720.841	0.251512	0.228544	1.1005	0.271116	0.421956	1.5	714.26	752.909	601.759	814.435	PLPP5	1.05411	1.35342
6898	ENSG00000147536	259.311	-1.62594	0.305377	-5.32437	1.01304e-07	1.52009e-06	1.5	429.472	145.086	353.128	109.558	GINS4	0.337825	0.31025
6899	ENSG00000147548	1939.88	0.0476661	0.208172	0.228975	0.818888	0.905158	1.35655	1868.07	2185.09	1947.01	1759.37	NSD3	1.16971	0.903629
6900	ENSG00000147576	25.4431	0.917575	0.764192	1.20071	0.229862	0.72036	0.559373	21.9772	23.0819	13.2123	43.501	ADHFE1	1.05026	3.29247
6901	ENSG00000147586	105.774	0.240126	0.411414	0.58366	0.559449	0.818808	1.09771	119.043	117.608	74.4692	111.975	MRPS28	0.98794	1.50364
6902	ENSG00000147592	232.974	0.227404	0.299546	0.759162	0.447756	0.693718	1.15559	225.267	225.323	204.19	277.117	LACTB2	1.00025	1.35716
6903	ENSG00000147601	793.405	0.15103	0.220454	0.685088	0.493288	0.626855	1.5	740.816	890.302	762.708	779.796	TERF1	1.20178	1.0224
6904	ENSG00000147604	3016.91	-1.25911	0.202592	-6.21501	5.13229e-10	1.23604e-08	1.5	4226.04	1971.85	4284.38	1585.37	RPL7	0.466596	0.370035
6905	ENSG00000147614	73.6059	2.36395	0.633749	3.7301	0.000191404	0.00163212	1.09771	27.4716	48.3621	20.419	198.171	ATP6V0D2	1.76044	9.70525
6906	ENSG00000147642	21.5947	2.7285	0.871074	3.13234	0.00173418	0.0188747	0.549018	6.41003	46.1638	4.80446	29.0007	SYBU	7.20181	6.03619
6907	ENSG00000147649	3959.98	-0.319004	0.191414	-1.66656	0.095601	0.199832	1.5	4523.65	3757.95	4267.56	3290.77	MTDH	0.830735	0.771112
6908	ENSG00000147650	1862.32	0.674904	0.206311	3.27129	0.00107058	0.00546094	1.5	1519.18	2473.06	1348.85	2108.19	LRP12	1.62789	1.56295
6909	ENSG00000147654	364.652	1.01819	0.299094	3.40426	0.000663443	0.004183	1.26529	298.524	486.918	182.57	490.595	EBAG9	1.63108	2.68716
6910	ENSG00000147669	1121.13	0.468763	0.218555	2.14483	0.0319662	0.0890701	1.44838	1042.09	1280.5	838.379	1323.56	POLR2K	1.22878	1.57871
6911	ENSG00000147677	3945.9	-0.412909	0.186696	-2.21167	0.0269896	0.0813649	1.3771	4373.47	3496.36	4639.91	3273.85	EIF3H	0.799447	0.705585
6912	ENSG00000147679	582.136	-0.125537	0.229024	-0.548138	0.583597	0.69539	1.5	599.796	574.849	614.971	538.929	UTP23	0.958408	0.876348
6913	ENSG00000147684	957.081	-0.20075	0.237438	-0.845487	0.397839	0.544744	1.5	1187.69	868.319	858.798	913.521	NDUFB9	0.731101	1.06372
6914	ENSG00000147687	422.774	-0.667216	0.267086	-2.49813	0.0124849	0.0425984	1.43855	586.06	298.966	451.619	354.453	TATDN1	0.510128	0.784848
6915	ENSG00000147697	155.506	2.18781	0.38432	5.69268	1.2506e-08	2.83551e-07	1.15559	71.426	269.289	39.6368	241.672	GSDMC	3.77018	6.09716
6916	ENSG00000147789	410.687	0.0708254	0.253898	0.278952	0.780282	0.828258	1.5	433.135	435.259	367.541	406.815	ZNF7	1.0049	1.10685
6917	ENSG00000147799	108.471	-0.341441	0.397723	-0.858489	0.390623	0.657928	1.09771	129.116	112.112	112.905	79.7518	ARHGAP39	0.868303	0.706363
6918	ENSG00000147804	113.994	-0.631787	0.378007	-1.67137	0.0946496	0.240754	1.15559	148.346	94.5259	128.519	84.5853	SLC39A4	0.637197	0.658152
6919	ENSG00000147813	2.47943	-1.02653	2.40386	-0.427037	0.669353	1	0	5.49431	0	1.20112	3.2223	NAPRT	0	2.68275
6920	ENSG00000147852	249.649	1.78815	0.305786	5.84771	4.98378e-09	8.04495e-08	1.8629	95.2347	378.103	129.72	395.537	VLDLR	3.97023	3.04915
6921	ENSG00000147853	1170.41	-0.108599	0.239575	-0.453298	0.650334	0.743216	1.5	1249.04	921.078	1180.7	1330.81	AK3	0.737428	1.12714
6922	ENSG00000147854	2416.16	0.463788	0.199071	2.32977	0.0198185	0.0594908	1.5	1993.52	3031.42	2068.32	2571.39	UHRF2	1.52064	1.24323
6923	ENSG00000147862	865.133	-0.918798	0.286529	-3.20665	0.00134289	0.00678046	1.44838	976.156	440.754	1288.8	754.823	NFIB	0.45152	0.58568
6924	ENSG00000147872	8783.37	1.07674	0.192291	5.5995	2.14968e-08	3.64658e-07	1.5	5932.94	10961.7	5366.58	12872.3	PLIN2	1.8476	2.3986
6925	ENSG00000147874	1446.14	-0.728521	0.232596	-3.13213	0.00173543	0.00852411	1.42206	1591.52	1231.03	2015.47	946.549	HAUS6	0.773497	0.469642
6926	ENSG00000147883	448.183	0.321565	0.294076	1.09348	0.274184	0.425269	1.5	300.356	528.685	497.262	466.427	CDKN2B	1.7602	0.937991
6927	ENSG00000147889	259.028	0.400876	0.282765	1.4177	0.156278	0.287193	1.5	219.772	279.181	227.011	310.146	CDKN2A	1.27032	1.36622
6928	ENSG00000147894	561.111	1.73569	0.25477	6.81278	9.57309e-12	2.50352e-10	1.78421	280.21	757.306	237.821	969.105	C9orf72	2.70264	4.07494
6929	ENSG00000147905	888.22	0.782276	0.224603	3.48292	0.000495971	0.00283168	1.5	706.019	1200.26	599.357	1047.25	ZCCHC7	1.70004	1.74728
6930	ENSG00000147912	211.362	-0.0684167	0.310438	-0.220387	0.825569	1	1.15559	199.627	227.522	233.016	185.282	FBXO10	1.13974	0.795146
6931	ENSG00000147955	1792.23	-0.90136	0.20524	-4.39174	1.12445e-05	0.000105756	1.42206	2265.49	1139.81	2404.63	1359	SIGMAR1	0.503117	0.56516
6932	ENSG00000147996	285.129	-0.620171	0.28316	-2.19018	0.0285115	0.090447	1.26529	309.513	215.431	381.955	233.616	CBWD5	0.696033	0.611634
6933	ENSG00000148019	747.464	-1.41572	0.220314	-6.42592	1.31073e-10	3.45868e-09	1.5	1079.63	393.491	1095.42	421.315	CEP78	0.364468	0.384616
6934	ENSG00000148053	11.8574	-0.601273	1.16073	-0.518013	0.604449	1	0.424261	4.57859	13.1897	24.0223	5.63902	NTRK2	2.88072	0.234741
6935	ENSG00000148057	18.2988	-0.667324	0.926381	-0.720356	0.471306	1	0.554389	24.7244	5.49569	20.419	22.5561	IDNK	0.222278	1.10466
6936	ENSG00000148082	1227.07	0.340983	0.24167	1.41095	0.15826	0.289854	1.5	1258.2	1225.54	906.842	1517.7	SHC3	0.974043	1.67361
6937	ENSG00000148090	223.164	-0.731744	0.323395	-2.26269	0.0236546	0.0753224	1.32635	299.44	135.194	258.24	199.782	AUH	0.451489	0.773631
6938	ENSG00000148110	2809.24	0.142793	0.193865	0.736561	0.461389	0.59924	1.5	2518.23	3058.9	2822.62	2837.23	MFSD14B	1.2147	1.00518
6939	ENSG00000148120	700.112	-0.713175	0.232079	-3.07299	0.00211928	0.0100024	1.43855	903.814	582.543	834.775	479.316	C9orf3	0.644539	0.574186
6940	ENSG00000148143	884.684	0.798262	0.218618	3.6514	0.000260819	0.00163003	1.5	662.064	1202.46	629.385	1044.83	ZNF462	1.81622	1.66008
6941	ENSG00000148153	739.703	-0.366816	0.221739	-1.65427	0.0980729	0.203415	1.5	792.097	667.177	874.412	625.125	INIP	0.842292	0.714909
6942	ENSG00000148154	4090.19	-0.143145	0.192852	-0.742253	0.457934	0.597385	1.5	4085.02	3638.15	4501.78	4135.82	UGCG	0.890607	0.918707
6943	ENSG00000148158	1085.42	-0.635012	0.226324	-2.80577	0.00501962	0.0204536	1.43855	1376.32	960.647	1263.57	741.128	SNX30	0.697979	0.586533
6944	ENSG00000148175	6823.64	0.316555	0.182576	1.73382	0.0829492	0.191716	1.3771	6319.37	7593.94	5836.22	7545.01	STOM	1.20169	1.29279
6945	ENSG00000148180	4624.76	-0.800088	0.191248	-4.18352	2.87034e-05	0.000381566	0.858915	5523.61	3212.78	6227.78	3534.86	GSN	0.581645	0.567595
6946	ENSG00000148187	712.544	-0.148095	0.221461	-0.668718	0.503675	0.635218	1.5	745.395	645.194	753.099	706.488	MRRF	0.865573	0.938108
6947	ENSG00000148200	5.64068	0.924537	1.52403	0.60664	0.54409	1	0	1.83144	9.89224	6.00558	4.83344	NR6A1	5.40135	0.804826
6948	ENSG00000148218	893.901	-1.01615	0.226446	-4.48738	7.21047e-06	7.01801e-05	1.43855	1215.16	523.19	1178.29	658.959	ALAD	0.430553	0.559249
6949	ENSG00000148219	39.1503	-1.86601	0.658144	-2.83527	0.0045787	0.0238882	1.07985	51.2802	9.89224	72.0669	23.3616	ASTN2	0.192906	0.324166
6950	ENSG00000148225	13.677	-0.13673	1.00864	-0.135558	0.89217	1	0.411588	15.5672	6.59483	13.2123	19.3338	WDR31	0.423636	1.46332
6951	ENSG00000148229	1675.81	-0.393364	0.200337	-1.96351	0.0495872	0.122566	1.5	1954.14	1531.1	1850.92	1367.06	POLE3	0.783514	0.738584
6952	ENSG00000148303	12.8913	-0.765604	1.04599	-0.731942	0.464204	1	0.106421	14.6515	4.39655	18.0167	14.5003	RPL7A	0.300075	0.804826
6953	ENSG00000148308	1218.38	-0.0378807	0.206312	-0.183609	0.854321	0.875034	1.5	1225.23	1271.7	1243.15	1133.44	GTF3C5	1.03793	0.911747
6954	ENSG00000148331	689.298	0.25958	0.245823	1.05596	0.290985	0.393266	1.78421	579.65	854.03	675.027	648.487	ASB6	1.47336	0.960683
6955	ENSG00000148334	924.349	-0.610719	0.216752	-2.8176	0.00483844	0.0192003	1.5	1103.44	677.069	1131.45	785.435	PTGES2	0.613598	0.694184
6956	ENSG00000148335	462.055	-0.160236	0.240765	-0.66553	0.505712	0.637018	1.5	489.909	451.746	485.251	421.315	NTMT1	0.9221	0.868242
6957	ENSG00000148337	2342.23	-0.363714	0.191971	-1.89462	0.0581422	0.138457	1.5	2744.41	2048.79	2527.15	2048.57	CIZ1	0.746534	0.810627
6958	ENSG00000148339	459.815	0.670632	0.323917	2.07038	0.0384165	0.103512	1.43855	361.709	751.81	347.122	378.62	SLC25A25	2.0785	1.09074
6959	ENSG00000148341	1838.04	-0.304579	0.202345	-1.50525	0.13226	0.270585	1.3771	1999.93	1512.41	2063.52	1776.29	SH3GLB2	0.756234	0.860807
6960	ENSG00000148343	652.526	-0.154288	0.225848	-0.683151	0.494512	0.561412	1.78421	700.525	648.491	673.826	587.263	MIGA2	0.925722	0.871536
6961	ENSG00000148344	188.197	5.19048	1.58012	3.28487	0.0010203	0.00649541	1.15559	4.57859	61.5517	15.6145	671.043	PTGES	13.4434	42.9756
6962	ENSG00000148356	535.151	0.547869	0.232241	2.35905	0.0183216	0.0559359	1.5	435.882	633.103	433.603	638.015	LRSAM1	1.45247	1.47143
6963	ENSG00000148358	2657.01	-0.0419103	0.192456	-0.217766	0.827612	0.85879	1.5	2705.95	2470.86	2685.69	2765.54	GPR107	0.913122	1.02973
6964	ENSG00000148362	478.325	-1.03448	0.252967	-4.08939	4.3251e-05	0.000288586	1.78421	717.008	322.047	568.128	306.118	PAXX	0.449155	0.538819
6965	ENSG00000148384	631.506	0.132303	0.241875	0.546987	0.584388	0.695964	1.5	597.964	746.315	606.563	575.18	INPP5E	1.24809	0.94826
6966	ENSG00000148396	2471.12	-0.334624	0.211649	-1.58103	0.113871	0.245103	1.35655	2440.39	2036.7	3073.65	2333.75	SEC16A	0.834581	0.759274
6967	ENSG00000148399	773.923	-0.0121389	0.221289	-0.0548553	0.956254	0.953681	1.44838	745.395	728.728	809.552	812.019	DPH7	0.977641	1.00305
6968	ENSG00000148400	1048.24	0.141848	0.261574	0.542287	0.587621	0.698568	1.5	805.832	1260.71	1187.9	938.494	NOTCH1	1.56448	0.790042
6969	ENSG00000148411	922.205	-0.362064	0.218824	-1.65459	0.0980073	0.203313	1.5	990.807	747.414	1084.61	865.992	NACC2	0.754348	0.798438
6970	ENSG00000148426	12.7628	0.296609	1.01519	0.29217	0.770156	1	0.411588	15.5672	15.3879	7.20669	12.8892	PROSER2	0.988483	1.7885
6971	ENSG00000148429	1356.82	0.797674	0.206604	3.86087	0.000112982	0.000779037	1.5	963.336	1836.66	1018.55	1608.73	USP6NL	1.90656	1.57944
6972	ENSG00000148444	225.659	0.14913	0.334078	0.446392	0.655314	0.899502	1.09771	249.075	193.448	178.966	281.145	COMMD3	0.776665	1.57094
6973	ENSG00000148450	107.795	-0.335567	0.460223	-0.729139	0.465917	0.733226	1.09771	128.201	57.1552	112.905	132.92	MSRB2	0.445826	1.17727
6974	ENSG00000148459	223.357	-0.935238	0.328031	-2.85107	0.00435724	0.0239991	1.02194	270.137	185.754	315.893	121.642	PDSS1	0.68763	0.385072
6975	ENSG00000148468	1125.81	-1.34703	0.240924	-5.59112	2.25616e-08	3.81672e-07	1.5	1393.72	557.263	1840.11	712.127	FAM171A1	0.399837	0.387003
6976	ENSG00000148481	1125.27	1.0597	0.208496	5.0826	3.72295e-07	5.09248e-06	1.44838	739.901	1444.27	719.468	1597.45	MINDY3	1.95197	2.22032
6977	ENSG00000148483	5.14671	2.13871	1.77266	1.2065	0.227626	1	0	3.66287	12.0905	0	4.83344	TMEM236	3.30083	#DIV/0!
6978	ENSG00000148484	2086.84	-0.748332	0.192857	-3.88023	0.000104356	0.000782903	1.3771	2688.55	1531.1	2543.96	1583.76	RSU1	0.569489	0.622556
6979	ENSG00000148488	15.3033	1.51429	0.963847	1.57109	0.116161	0.463248	0.559373	6.41003	15.3879	9.60892	29.8062	ST8SIA6	2.4006	3.10193
6980	ENSG00000148498	1665.68	0.35462	0.197462	1.79589	0.0725116	0.162991	1.5	1521.92	1868.53	1401.7	1870.54	PARD3	1.22774	1.33448
6981	ENSG00000148516	1719.68	1.02841	0.216917	4.74101	2.12652e-06	2.31784e-05	1.5	1282.92	2280.71	978.909	2336.16	ZEB1	1.77775	2.3865
6982	ENSG00000148541	20.33	-0.671188	0.828206	-0.810412	0.417704	0.934101	0.656475	16.4829	14.2888	33.6312	16.9171	FAM13C	0.866884	0.503016
6983	ENSG00000148572	1168.59	0.152765	0.226122	0.675588	0.499303	0.631703	1.5	1030.18	1381.62	1183.1	1079.47	NRBF2	1.34114	0.912408
6984	ENSG00000148606	3386.45	0.792542	0.267249	2.96556	0.00302133	0.0129599	1.5	2446.8	5548.45	2510.33	3040.24	POLR3A	2.26763	1.21109
6985	ENSG00000148634	6910.35	0.729548	0.193387	3.77247	0.000161639	0.00115531	1.3771	5616.1	9067.89	4781.64	8175.77	HERC4	1.61462	1.70983
6986	ENSG00000148660	1782.78	-0.103693	0.220822	-0.46958	0.638655	0.734902	1.5	1877.22	1462.95	1817.29	1973.66	CAMK2G	0.779317	1.08604
6987	ENSG00000148672	4095.87	-0.355735	0.194347	-1.83041	0.0671885	0.153626	1.5	4504.42	3897.54	4691.56	3289.96	GLUD1	0.865271	0.701252
6988	ENSG00000148677	3191.04	0.975918	0.320003	3.04972	0.00229055	0.0103048	1.5	2370.8	5944.14	1930.19	2519.03	ANKRD1	2.50723	1.30507
6989	ENSG00000148680	128.997	0.578593	0.420524	1.37589	0.168857	0.312536	1.43855	136.442	176.961	69.6647	132.92	HTR7	1.29697	1.90799
6990	ENSG00000148688	1253.22	0.177079	0.204364	0.866489	0.386222	0.553509	1.42206	1230.73	1310.17	1121.84	1350.14	RPP30	1.06455	1.2035
6991	ENSG00000148690	1002.67	-0.102441	0.215214	-0.475996	0.634077	0.731405	1.5	1107.1	923.276	969.3	1011	FRA10AC1	0.833956	1.04302
6992	ENSG00000148700	2623.61	-0.727523	0.760538	-0.956589	0.338775	0.517784	1.3771	3061.25	970.539	3482.03	2980.62	ADD3	0.31704	0.856001
6993	ENSG00000148719	2627.74	0.471031	0.190549	2.47197	0.013437	0.0435876	1.5	2199.56	3178.71	2205.25	2927.46	DNAJB12	1.44516	1.32749
6994	ENSG00000148730	2803.93	-0.502657	0.195795	-2.56727	0.0102504	0.0349684	1.5	3218.75	2146.62	3357.12	2493.25	EIF4EBP2	0.66691	0.742676
6995	ENSG00000148737	624.377	0.662655	0.231187	2.86632	0.00415277	0.0169254	1.5	492.657	711.142	474.441	819.269	TCF7L2	1.44348	1.72681
6996	ENSG00000148773	9546.09	-2.02566	0.234053	-8.6547	4.94203e-18	4.04177e-16	1.5	14983.9	4594.4	15669.8	2936.32	MKI67	0.306622	0.187388
6997	ENSG00000148814	301.249	0.414674	0.30644	1.3532	0.175993	0.312536	1.5	260.064	268.19	257.039	419.704	LRRC27	1.03124	1.63284
6998	ENSG00000148824	136.132	0.54628	0.352779	1.5485	0.121501	0.315436	1.02194	102.56	165.97	118.91	157.087	MTG1	1.61826	1.32105
6999	ENSG00000148832	3.26295	1.45147	2.16032	0.671875	0.501664	1	0	0	2.19828	3.60335	7.25017	PAOX	#DIV/0!	2.01206
7000	ENSG00000148834	11042.5	0.562444	0.1786	3.14918	0.00163727	0.00835181	1.3771	8799.14	13021.5	9034.79	13314.5	GSTO1	1.47986	1.47369
7001	ENSG00000148835	310.16	0.286501	0.271685	1.05453	0.291639	0.497106	1.26529	264.643	362.716	294.273	319.007	TAF5	1.37059	1.08405
7002	ENSG00000148840	2844.57	-0.136563	0.224393	-0.60859	0.542796	0.665327	1.5	2949.53	3189.7	3007.59	2231.44	PPRC1	1.08143	0.741935
7003	ENSG00000148841	10315.6	1.38123	0.224679	6.1476	7.86664e-10	1.95959e-08	1.3771	4912.83	16955.3	6534.07	12860.2	ITPRIP	3.45123	1.96817
7004	ENSG00000148842	252.218	0.700659	0.287533	2.43679	0.0148183	0.0395883	1.8629	205.121	303.362	178.966	321.424	CNNM2	1.47894	1.796
7005	ENSG00000148843	2258.29	-0.420375	0.191582	-2.19423	0.0282188	0.0785225	1.5	2531.05	1980.65	2638.85	1882.63	PDCD11	0.782541	0.713427
7006	ENSG00000148848	4422.05	0.478147	0.254906	1.87578	0.060686	0.143213	1.5	4371.64	6163.97	3018.4	4134.21	ADAM12	1.40999	1.36967
7007	ENSG00000148908	1291.27	-0.577896	0.208147	-2.77639	0.00549663	0.0212656	1.5	1625.4	977.134	1467.76	1094.77	RGS10	0.601165	0.74588
7008	ENSG00000148925	2448.64	-0.0456961	0.192481	-0.237406	0.812342	0.901549	1.35655	2405.59	2500.54	2569.19	2319.25	BTBD10	1.03947	0.902717
7009	ENSG00000148926	841.744	1.13766	0.327158	3.47741	0.000506282	0.00296615	1.44838	400.169	792.478	653.407	1520.92	ADM	1.98036	2.32768
7010	ENSG00000148935	18.5562	-0.479634	0.998523	-0.480343	0.630983	1	0.559373	18.3144	3.29741	25.2234	27.3895	GAS2	0.180045	1.08588
7011	ENSG00000148942	4.61855	1.28002	1.63949	0.780744	0.434953	1	0	1.83144	6.59483	3.60335	6.44459	SLC5A12	3.6009	1.7885
7012	ENSG00000148943	1120.03	0.181701	0.205091	0.885951	0.375644	0.524084	1.5	1076.88	1181.57	1022.15	1199.5	LIN7C	1.09721	1.17351
7013	ENSG00000148948	2.96267	2.05116	2.27417	0.901936	0.367091	1	0	0	2.19828	2.40223	7.25017	LRRC4C	#DIV/0!	3.0181
7014	ENSG00000148950	204.583	-0.189913	0.304331	-0.624034	0.532605	0.829167	1.02194	227.098	182.457	208.994	199.782	IMMP1L	0.803427	0.955923
7015	ENSG00000148985	468.205	0.0350938	0.247134	0.142003	0.887077	0.916601	1.43855	436.798	439.655	488.854	507.512	PGAP2	1.00654	1.03817
7016	ENSG00000149016	248.385	-0.133149	0.330034	-0.403441	0.686624	0.768126	1.5	260.98	175.862	259.441	297.257	TUT1	0.673853	1.14576
7017	ENSG00000149050	31.4144	0.644303	0.65115	0.989485	0.322426	0.855086	0.587898	23.8087	39.569	25.2234	37.0564	ZNF214	1.66196	1.46913
7018	ENSG00000149054	477.595	-0.219828	0.261121	-0.84186	0.399866	0.547035	1.5	508.224	511.099	518.882	372.175	ZNF215	1.00566	0.717264
7019	ENSG00000149084	1501.01	-0.270683	0.202348	-1.33771	0.180991	0.318824	1.5	1565.88	1303.58	1717.6	1417	HSD17B12	0.83249	0.824993
7020	ENSG00000149089	868.071	-0.303611	0.245552	-1.23644	0.216294	0.360491	1.5	964.252	636.401	954.887	916.743	APIP	0.659995	0.960054
7021	ENSG00000149090	2210.13	-0.770838	0.232576	-3.31435	0.000918573	0.00478393	1.5	3063.08	1360.73	2511.53	1905.18	PAMR1	0.444237	0.758574
7022	ENSG00000149091	2141.77	-0.319518	0.191275	-1.67046	0.0948281	0.211749	1.3771	2422.08	1900.41	2333.77	1910.82	DGKZ	0.78462	0.818771
7023	ENSG00000149100	6533.55	0.279144	0.244007	1.144	0.252623	0.584201	0.858915	6085.87	8894.22	5719.71	5434.4	EIF3M	1.46146	0.950118
7024	ENSG00000149115	7517.26	0.193856	0.20971	0.924401	0.355278	0.505283	1.5	6497.02	9083.28	7528.59	6960.16	TNKS1BP1	1.39807	0.924497
7025	ENSG00000149131	29.5893	5.76495	1.22158	4.71926	2.36708e-06	6.11997e-05	0.549018	0	45.0647	2.40223	70.8905	SERPING1	#DIV/0!	29.5103
7026	ENSG00000149136	4874.53	-1.06072	0.18677	-5.67926	1.35282e-08	2.39004e-07	1.5	6869.72	3266.64	6309.46	3052.32	SSRP1	0.475513	0.483769
7027	ENSG00000149150	754.253	0.0635221	0.256016	0.248118	0.804043	0.843436	1.5	669.39	634.203	807.15	906.271	SLC43A1	0.947433	1.1228
7028	ENSG00000149177	2424.14	0.957368	0.208646	4.58849	4.46472e-06	4.45007e-05	1.5	1618.99	3582.09	1676.76	2818.7	PTPRJ	2.21255	1.68104
7029	ENSG00000149179	725.066	-0.0885802	0.229327	-0.386261	0.699303	0.698778	1.78421	760.046	634.203	735.083	770.934	C11orf49	0.834426	1.04877
7030	ENSG00000149182	2930.14	-0.0517171	0.189944	-0.272276	0.78541	0.8317	1.5	3120.77	2852.26	2844.24	2903.29	ARFGAP2	0.913962	1.02076
7031	ENSG00000149187	4274.09	-0.0912516	0.212321	-0.429782	0.667355	0.754429	1.5	4180.26	4725.19	4637.51	3553.39	CELF1	1.13036	0.766228
7032	ENSG00000149196	916.215	-0.412301	0.237936	-1.73282	0.0831272	0.180574	1.5	1154.72	689.159	938.071	882.909	HIKESHI	0.596819	0.941196
7033	ENSG00000149201	5.75958	-0.235772	1.44202	-0.163501	0.870124	1	0	6.41003	6.59483	6.00558	4.02787	CCDC81	1.02883	0.670688
7034	ENSG00000149218	2078.75	1.5548	0.225131	6.90619	4.97841e-12	1.6179e-10	1.5	926.707	3458.99	1185.5	2743.78	ENDOD1	3.73256	2.31445
7035	ENSG00000149231	2437.2	0.438682	0.189439	2.31569	0.0205755	0.0656535	1.3771	2046.63	2843.47	2092.34	2766.34	CCDC82	1.38934	1.32213
7036	ENSG00000149256	1399.58	-1.4164	0.219397	-6.45587	1.07595e-10	2.89484e-09	1.5	2190.4	843.039	1880.95	683.932	TENM4	0.384879	0.363611
7037	ENSG00000149257	11339.3	-0.441796	0.182184	-2.425	0.0153085	0.0752916	0.858915	12851.2	9151.42	13273.5	10081	SERPINH1	0.712107	0.759478
7038	ENSG00000149260	1103.57	-0.647115	0.207836	-3.11358	0.00184835	0.00884709	1.44838	1297.57	832.047	1396.9	887.742	CAPN5	0.641234	0.63551
7039	ENSG00000149262	1102.66	-0.182418	0.207004	-0.88123	0.378194	0.526069	1.5	1222.48	1025.5	1121.84	1040.8	INTS4	0.838862	0.927761
7040	ENSG00000149269	1446.1	-0.470443	0.211984	-2.21923	0.0264708	0.0748219	1.5	1830.52	1146.4	1529.02	1278.45	PAK1	0.62627	0.836121
7041	ENSG00000149273	18677.5	-1.03105	0.177441	-5.81068	6.22182e-09	1.17846e-07	1.5	24646.6	12171.9	25516.5	12375.2	RPS3	0.493856	0.484989
7042	ENSG00000149289	6066.29	2.12229	0.200682	10.5754	3.87461e-26	7.14162e-24	1.5	2033.81	10448.4	2499.52	9283.43	ZC3H12C	5.13735	3.71408
7043	ENSG00000149292	6.75733	0.858967	1.35398	0.634402	0.525819	1	0	3.66287	7.69397	6.00558	9.66689	TTC12	2.10053	1.60965
7044	ENSG00000149294	5452.63	1.42403	0.206098	6.90948	4.86427e-12	1.58917e-10	1.5	3253.55	8676.6	2666.48	7213.91	NCAM1	2.66681	2.70541
7045	ENSG00000149308	1637.86	0.252146	0.218344	1.15481	0.248168	0.405605	1.45923	1298.49	1848.75	1692.37	1711.84	NPAT	1.42377	1.01151
7046	ENSG00000149311	2954.22	0.155595	0.19093	0.814936	0.415109	0.592748	1.3771	2806.68	3282.03	2782.98	2945.18	ATM	1.16936	1.05828
7047	ENSG00000149313	1693.75	0.346184	0.202085	1.71306	0.0867021	0.190026	1.45923	1448.67	1768.51	1535.03	2022.8	AASDHPPT	1.22079	1.31776
7048	ENSG00000149346	107.919	0.0940282	0.384884	0.244303	0.806996	0.866977	1.43855	96.1504	106.616	112.905	116.003	SLX4IP	1.10885	1.02744
7049	ENSG00000149357	3598.78	-0.225424	0.196723	-1.1459	0.251838	0.401917	1.5	3930.26	3013.84	3829.16	3621.86	LAMTOR1	0.766828	0.945864
7050	ENSG00000149380	814.586	-0.791371	0.233922	-3.38306	0.000716828	0.00385666	1.5	1150.14	637.5	914.049	556.652	P4HA3	0.554279	0.608995
7051	ENSG00000149403	3.23172	-5.21074	2.59195	-2.01035	0.0443937	1	0	0.915719	0	12.0112	0	GRIK4	0	0
7052	ENSG00000149428	15.6361	-0.492627	0.921702	-0.534475	0.593013	1	0.656475	21.9772	16.4871	14.4134	9.66689	HYOU1	0.750188	0.670688
7053	ENSG00000149474	164.7	-0.223304	0.338586	-0.65952	0.509562	0.808307	1.02194	190.469	132.996	164.553	170.782	KAT14	0.698252	1.03785
7054	ENSG00000149476	332.865	-0.00290468	0.320391	-0.00906605	0.992766	0.840647	1.8629	357.13	240.711	309.888	423.732	TKFC	0.674015	1.36737
7055	ENSG00000149480	3411.36	-0.268899	0.211225	-1.27305	0.203001	0.366434	1.3771	3683.02	3533.73	3772.7	2655.98	MTA2	0.959465	0.703998
7056	ENSG00000149483	924.608	-0.0636013	0.217477	-0.292451	0.769942	0.8392	1.44838	975.24	970.539	914.049	838.602	TMEM138	0.995179	0.917459
7057	ENSG00000149485	3653.75	-0.514724	0.275429	-1.86881	0.061649	0.144783	1.5	4010.85	2080.67	4588.26	3935.23	FADS1	0.51876	0.857673
7058	ENSG00000149489	22.5794	0.216356	0.87268	0.247922	0.804195	1	0.559373	19.2301	8.7931	22.8212	39.4731	ROM1	0.457258	1.72967
7059	ENSG00000149499	1170.62	-0.174641	0.219957	-0.793977	0.427209	0.591609	1.42206	1265.52	970.539	1217.93	1228.5	EML3	0.766907	1.00868
7060	ENSG00000149503	1631.56	-1.25364	0.255205	-4.9123	9.00137e-07	1.07195e-05	1.5	2220.62	1199.16	2375.81	730.656	INCENP	0.540012	0.30754
7061	ENSG00000149531	280.396	-0.0035064	0.283625	-0.0123628	0.990136	0.8392	1.8629	250.907	270.388	311.089	289.201	FRG1BP	1.07764	0.929641
7062	ENSG00000149532	3154.04	-0.226272	0.198908	-1.13757	0.255302	0.405771	1.5	3429.37	3187.5	3371.53	2627.78	CPSF7	0.929472	0.779403
7063	ENSG00000149541	1204.18	0.698199	0.256827	2.71855	0.00655683	0.024958	1.45923	980.735	1157.39	856.395	1822.21	B3GAT3	1.18013	2.12777
7064	ENSG00000149547	4215.36	-0.752711	0.204394	-3.68264	0.000230828	0.00158095	1.3771	5118.87	2759.94	5463.87	3518.75	EI24	0.539169	0.644002
7065	ENSG00000149548	295.246	-0.488002	0.27671	-1.76359	0.0778017	0.1463	1.8629	332.406	267.091	356.731	224.755	CCDC15	0.803507	0.63004
7066	ENSG00000149554	2045.7	-0.336757	0.208091	-1.61831	0.105596	0.215401	1.5	2346.07	2005.93	2219.66	1611.15	CHEK1	0.855015	0.725853
7067	ENSG00000149557	29.9528	0.844033	0.713761	1.18251	0.237001	0.732479	0.559373	15.5672	27.4784	27.6257	49.14	FEZ1	1.76515	1.77878
7068	ENSG00000149564	4.80961	0.925036	1.707	0.541908	0.587882	1	0	1.83144	10.9914	4.80446	1.61115	ESAM	6.00151	0.335344
7069	ENSG00000149571	745.224	-0.0385086	0.25506	-0.150978	0.879993	0.891349	1.5	780.192	877.112	729.077	594.514	KIRREL3	1.12423	0.815433
7070	ENSG00000149573	6.93428	0.351051	1.42478	0.246389	0.805381	1	0	2.74716	3.29741	9.60892	12.0836	MPZL2	1.2003	1.25754
7071	ENSG00000149577	937.771	-0.553645	0.228352	-2.42452	0.0153287	0.0502252	1.43855	1062.23	668.276	1169.89	850.686	SIDT2	0.629123	0.727153
7072	ENSG00000149582	441.264	-0.891427	0.302086	-2.95091	0.00316843	0.013446	1.5	575.071	223.125	572.932	393.926	TMEM25	0.387995	0.687561
7073	ENSG00000149591	3424.39	-1.38159	1.02749	-1.34462	0.178747	0.334316	1.3771	5129.86	3167.72	4768.43	631.57	TAGLN	0.617506	0.132448
7074	ENSG00000149596	46.3779	0.851274	0.550203	1.5472	0.121815	0.303902	1.08253	30.2187	60.4526	36.0335	58.8069	JPH2	2.0005	1.63201
7075	ENSG00000149600	1656.01	0.0820985	0.224346	0.365945	0.714406	0.800084	1.45923	1849.75	1785	1366.87	1622.43	COMMD7	0.964995	1.18696
7076	ENSG00000149609	4.0981	1.54166	1.77134	0.870335	0.384117	1	0	1.83144	3.29741	2.40223	8.86131	C20orf144	1.80045	3.68878
7077	ENSG00000149633	25.3608	1.47135	0.751134	1.95884	0.0501317	0.257347	0.559373	13.7358	28.5776	13.2123	45.9177	KIAA1755	2.08052	3.47538
7078	ENSG00000149634	8.31829	3.12963	1.50781	2.07561	0.0379297	0.262828	0.411588	0	17.5862	3.60335	12.0836	SPATA25	#DIV/0!	3.35344
7079	ENSG00000149636	869.566	-0.612164	0.224241	-2.72994	0.00633457	0.0238209	1.5	1154.72	669.375	947.68	706.488	DSN1	0.579685	0.745492
7080	ENSG00000149639	1330.27	-0.676065	0.22592	-2.99251	0.00276698	0.0120403	1.5	1529.25	1162.89	1742.82	886.131	SOGA1	0.76043	0.508447
7081	ENSG00000149646	6.9365	0.48171	1.43615	0.335417	0.73731	1	0	9.15719	3.29741	2.40223	12.8892	CNBD2	0.36009	5.3655
7082	ENSG00000149657	747.587	-1.37991	0.247692	-5.57108	2.53159e-08	3.62031e-07	1.78421	1030.18	484.72	1129.05	346.397	LSM14B	0.470518	0.306804
7083	ENSG00000149658	1339.82	0.185765	0.212099	0.875845	0.381115	0.549165	1.42206	1283.84	1562.97	1222.74	1289.72	YTHDF1	1.21742	1.05479
7084	ENSG00000149679	181.31	-0.931939	0.331104	-2.81464	0.00488314	0.0200445	1.43855	269.221	116.509	206.592	132.92	CABLES2	0.432762	0.643393
7085	ENSG00000149716	766.947	-0.219305	0.228881	-0.958163	0.33798	0.489693	1.5	741.732	686.961	909.245	729.85	ORAOV1	0.926158	0.802699
7086	ENSG00000149743	513.062	0.0493632	0.238975	0.206562	0.836352	0.863433	1.5	500.898	485.819	508.072	557.457	TRPT1	0.969896	1.0972
7087	ENSG00000149761	682.42	0.480829	0.227721	2.11148	0.0347311	0.0925164	1.5	588.807	849.634	550.111	741.128	NUDT22	1.44297	1.34723
7088	ENSG00000149781	280.773	0.775403	0.281291	2.75658	0.00584085	0.0187413	1.8629	225.267	345.129	188.575	364.119	FERMT3	1.53209	1.9309
7089	ENSG00000149782	2137.57	-0.592699	0.193552	-3.06222	0.00219701	0.0099602	1.5	2460.54	1705.86	2680.89	1702.98	PLCB3	0.693289	0.635231
7090	ENSG00000149792	2472.11	-0.253692	0.221758	-1.144	0.252622	0.42621	1.3771	2564.93	1896.01	2814.21	2613.28	MRPL49	0.739207	0.928601
7091	ENSG00000149798	1835.19	-0.0364973	0.212195	-0.171999	0.863438	0.925238	1.3771	1763.67	1611.34	1954.22	2011.52	CDC42EP2	0.913625	1.02932
7092	ENSG00000149806	4223.79	-0.377118	0.192316	-1.96093	0.0498874	0.122969	1.5	5116.12	3793.13	4428.51	3557.41	FAU	0.741407	0.803298
7093	ENSG00000149809	127.581	0.145176	0.400538	0.362451	0.717015	0.948251	1.09771	122.706	96.7241	120.112	170.782	TM7SF2	0.788257	1.42186
7094	ENSG00000149823	2016.3	-0.624899	0.193634	-3.22722	0.00124999	0.0062044	1.5	2443.14	1643.21	2449.07	1529.78	VPS51	0.672583	0.624638
7095	ENSG00000149922	4.31781	2.71957	1.97425	1.37752	0.168351	1	0	0	4.39655	2.40223	10.4725	TBX6	#DIV/0!	4.35947
7096	ENSG00000149923	2176.84	-0.235335	0.202927	-1.1597	0.24617	0.423092	1.35655	2447.72	2174.09	2259.3	1826.24	PPP4C	0.888214	0.80832
7097	ENSG00000149925	17572.9	-0.185289	0.187314	-0.989189	0.322571	0.681038	0.858915	17289.7	16978.4	20110.3	15913.3	ALDOA	0.981995	0.791302
7098	ENSG00000149929	491.91	-0.916222	0.269112	-3.40461	0.000662583	0.00312259	1.78421	761.878	342.931	523.686	339.147	HIRIP3	0.450113	0.647614
7099	ENSG00000149930	1991.5	-0.12297	0.196397	-0.626129	0.53123	0.698568	1.35655	1963.3	1934.48	2189.63	1878.6	TAOK2	0.985322	0.857951
7100	ENSG00000149932	2761.72	1.10046	0.198751	5.53689	3.07885e-08	5.12423e-07	1.5	1781.99	4094.29	1730.81	3439.8	TMEM219	2.2976	1.9874
7101	ENSG00000149948	5067.94	0.615084	0.187556	3.27947	0.00104004	0.00847066	0.858915	4173.85	6401.38	3832.76	5863.77	HMGA2	1.53369	1.52991
7102	ENSG00000149968	4877.04	3.66682	0.252416	14.5269	8.18302e-48	5.05274e-45	1.5	883.668	9991.16	538.1	8095.21	MMP3	11.3065	15.0441
7103	ENSG00000149972	23.1385	-0.213006	0.870014	-0.244831	0.806588	1	0.559373	9.15719	17.5862	40.8379	24.9728	CNTN5	1.92048	0.61151
7104	ENSG00000150054	6.44702	0.826987	1.54333	0.535844	0.592066	1	0	4.57859	1.09914	4.80446	15.3059	MPP7	0.24006	3.18577
7105	ENSG00000150093	47171.8	-0.691984	0.190739	-3.62792	0.000285715	0.00175542	1.5	63693.7	34756.9	52851.5	37385.1	ITGB1	0.545689	0.707361
7106	ENSG00000150175	7.96014	-0.676003	1.27105	-0.531846	0.594833	1	0.106421	10.0729	3.29741	9.60892	8.86131	FRMPD2B	0.327355	0.922196
7107	ENSG00000150275	2143.11	0.256305	0.20598	1.24432	0.213381	0.357351	1.5	1969.71	2085.06	1937.4	2580.25	PCDH15	1.05856	1.33181
7108	ENSG00000150281	29.5322	1.1699	0.769868	1.51961	0.128608	0.444827	0.656475	26.5558	26.3793	9.60892	55.5846	CTF1	0.993353	5.78468
7109	ENSG00000150316	1921.44	0.0263979	0.199333	0.132431	0.894643	0.945019	1.3771	2035.64	1916.9	1771.65	1961.57	CWC15	0.941667	1.1072
7110	ENSG00000150347	1924.8	0.0927589	0.201697	0.459893	0.645593	0.740333	1.5	1867.15	1823.47	1859.33	2149.27	ARID5B	0.976606	1.15594
7111	ENSG00000150361	3.31598	0.445313	2.00283	0.222342	0.824048	1	0	0.915719	1.09914	4.80446	6.44459	KLHL1	1.2003	1.34138
7112	ENSG00000150401	242.691	0.0944656	0.293567	0.321786	0.747615	0.827902	1.43855	211.531	256.099	258.24	244.894	DCUN1D2	1.21069	0.948322
7113	ENSG00000150403	1930.38	-0.959085	0.21156	-4.5334	5.80413e-06	6.02424e-05	1.3771	2848.8	1276.1	2249.69	1346.92	TMCO3	0.447943	0.598714
7114	ENSG00000150433	451.46	-0.26	0.278207	-0.934554	0.350018	0.500694	1.5	573.24	359.418	410.782	462.399	TMEM218	0.626994	1.12566
7115	ENSG00000150455	241.224	0.559788	0.287889	1.94446	0.0518402	0.169311	1.02194	194.132	297.866	195.782	277.117	TIRAP	1.53435	1.41544
7116	ENSG00000150456	38.63	-0.200792	0.613516	-0.32728	0.743456	0.968943	1.09771	46.7016	27.4784	36.0335	44.3066	EEF1AKMT1	0.588383	1.22959
7117	ENSG00000150457	1019.22	1.29948	0.246249	5.27707	1.31263e-07	1.90789e-06	1.5	585.144	1723.45	592.15	1176.14	LATS2	2.94534	1.98622
7118	ENSG00000150459	2358.6	0.256226	0.210592	1.2167	0.22372	0.392145	1.3771	2383.62	2741.25	1914.58	2394.97	SAP18	1.15004	1.25091
7119	ENSG00000150471	53.6119	0.742338	0.583599	1.272	0.203373	0.432735	1.08253	46.7016	40.6681	33.6312	93.4466	ADGRL3	0.870807	2.77856
7120	ENSG00000150477	161.402	0.270771	0.354098	0.764678	0.444464	0.713572	1.09771	146.515	140.69	146.536	211.866	KIAA1328	0.960241	1.44583
7121	ENSG00000150527	59.9563	0.0874103	0.505053	0.173071	0.862595	1	1.08253	57.6903	48.3621	58.8547	74.9184	MIA2	0.838306	1.27294
7122	ENSG00000150540	151.543	0.702547	0.558969	1.25686	0.208803	0.457992	1.02194	89.7404	63.75	141.732	310.952	HNMT	0.710382	2.19395
7123	ENSG00000150551	2114.84	-0.890203	0.24958	-3.56681	0.000361352	0.0021589	1.5	2416.58	1789.4	3077.26	1176.14	LYPD1	0.740466	0.382203
7124	ENSG00000150593	1724.48	-0.495075	0.247527	-2.00009	0.0454908	0.119414	1.42206	2044.8	1107.93	1991.45	1753.73	PDCD4	0.541829	0.880632
7125	ENSG00000150625	4.90163	1.78858	1.74648	1.02411	0.305785	1	0	0.915719	2.19828	3.60335	12.8892	GPM6A	2.4006	3.577
7126	ENSG00000150630	2104.12	1.8728	0.225841	8.29257	1.10825e-16	8.23621e-15	1.3771	883.668	3852.48	921.256	2759.09	VEGFC	4.35964	2.99492
7127	ENSG00000150636	11.2633	-0.300055	1.10866	-0.270647	0.786662	1	0.418253	8.24147	5.49569	16.8156	14.5003	CCDC102B	0.666834	0.862313
7128	ENSG00000150637	7.06274	0.0120914	1.34587	0.00898407	0.992832	1	0	4.57859	4.39655	9.60892	9.66689	CD226	0.960241	1.00603
7129	ENSG00000150656	160.51	-0.762497	0.339978	-2.24278	0.0249109	0.078464	1.32635	217.941	106.616	186.173	131.309	CNDP1	0.489198	0.705304
7130	ENSG00000150667	10.4511	2.03437	1.15278	1.76475	0.0776053	0.425464	0.424261	4.57859	14.2888	3.60335	19.3338	FSIP1	3.12078	5.3655
7131	ENSG00000150672	23.6871	-0.189782	0.749177	-0.253321	0.80002	1	0.549018	26.5558	17.5862	24.0223	26.5839	DLG2	0.662235	1.10664
7132	ENSG00000150687	21850	-0.761205	0.244253	-3.11647	0.00183033	0.00916626	1.3771	27951.4	20278	27015.5	12155.3	PRSS23	0.725474	0.449938
7133	ENSG00000150712	1229.61	-0.789937	0.204578	-3.86129	0.000112789	0.000778141	1.5	1587.86	937.565	1527.82	865.186	MTMR12	0.59046	0.566289
7134	ENSG00000150722	17.1018	-0.759645	1.09479	-0.693875	0.48776	1	0.559373	7.32575	3.29741	36.0335	21.7505	PPP1R1C	0.450113	0.603619
7135	ENSG00000150753	7978.3	-0.529517	0.185689	-2.85163	0.00434952	0.0175995	1.5	9857.71	6822.35	8993.95	6239.17	CCT5	0.692083	0.693707
7136	ENSG00000150756	190.726	-1.69514	0.366013	-4.63136	3.63279e-06	5.20388e-05	1.02194	327.827	64.8491	255.838	114.391	FAM173B	0.197815	0.447125
7137	ENSG00000150760	2664.53	-0.344559	0.202533	-1.70125	0.0888963	0.18967	1.5	2859.79	2122.44	3103.68	2572.2	DOCK1	0.742165	0.828757
7138	ENSG00000150764	97.8256	-1.28715	0.423724	-3.03771	0.00238383	0.0132041	1.15559	110.802	57.1552	166.955	56.3902	DIXDC1	0.515832	0.337757
7139	ENSG00000150768	1074.1	1.05723	0.221456	4.77402	1.80582e-06	1.9947e-05	1.5	777.445	1439.87	616.172	1462.92	DLAT	1.85205	2.37421
7140	ENSG00000150773	31.5526	-0.223216	0.690704	-0.323172	0.746565	1	0.587898	43.9545	21.9828	24.0223	36.2508	PIH1D2	0.500125	1.50905
7141	ENSG00000150776	1426.13	-0.0729744	0.213185	-0.342306	0.732121	0.811144	1.45923	1305.81	1418.99	1619.1	1360.61	NKAPD1	1.08667	0.84035
7142	ENSG00000150779	843.077	-0.408462	0.221032	-1.84798	0.0646053	0.149249	1.5	1020.11	683.664	903.239	765.295	TIMM8B	0.670186	0.847279
7143	ENSG00000150783	3.20834	1.40841	2.13471	0.659766	0.509404	1	0	0	4.39655	3.60335	4.83344	TEX12	#DIV/0!	1.34138
7144	ENSG00000150787	565.415	-0.0900767	0.24997	-0.36035	0.718585	0.809052	1.43855	651.076	594.634	514.077	501.873	PTS	0.913309	0.976259
7145	ENSG00000150867	2332.25	-0.0569732	0.191089	-0.29815	0.765589	0.869886	1.35655	2419.33	2222.46	2337.37	2349.86	PIP4K2A	0.918626	1.00534
7146	ENSG00000150893	20.4662	3.92329	1.06772	3.67445	0.000238364	0.00306284	0.656475	3.66287	56.056	1.20112	20.9449	FREM2	15.3038	17.4379
7147	ENSG00000150907	201.339	0.372381	0.31645	1.17675	0.239296	0.478227	1.09771	152.009	230.819	199.385	223.144	FOXO1	1.51845	1.11916
7148	ENSG00000150938	7748.58	0.686823	0.244003	2.81481	0.00488055	0.0301875	0.858915	6317.54	11822.3	5557.56	7296.89	CRIM1	1.87135	1.31297
7149	ENSG00000150961	4104.92	-0.104068	0.199073	-0.522762	0.60114	0.708772	1.5	4556.62	4265.75	3948.07	3649.25	SEC24D	0.936167	0.924313
7150	ENSG00000150967	167.3	-0.524455	0.351622	-1.49153	0.135822	0.26714	1.43855	207.868	108.815	187.374	165.143	ABCB9	0.523479	0.881353
7151	ENSG00000150977	302.951	-0.357799	0.287076	-1.24636	0.212633	0.306778	1.8629	303.103	236.315	378.351	294.034	RILPL2	0.779652	0.777147
7152	ENSG00000150990	956.831	-0.106226	0.257537	-0.41247	0.679995	0.763547	1.5	1010.04	1126.62	972.904	717.766	DHX37	1.11542	0.737757
7153	ENSG00000150991	32988.3	0.487842	0.225924	2.15932	0.0308256	0.0845193	1.5	30489.8	45187.8	24435.5	31840.3	UBC	1.48206	1.30304
7154	ENSG00000150995	170.05	0.68238	0.327925	2.08091	0.0374425	0.108401	1.32635	130.032	227.522	130.922	191.727	ITPR1	1.74973	1.46444
7155	ENSG00000151006	14.5159	-0.522651	1.05867	-0.493685	0.621529	1	0.656475	24.7244	4.39655	9.60892	19.3338	PRSS53	0.177822	2.01206
7156	ENSG00000151012	13595.7	-0.338404	0.239387	-1.41363	0.157472	0.426171	0.858915	18351.9	13380.9	12012.4	10637.6	SLC7A11	0.729129	0.885555
7157	ENSG00000151014	449.592	0.983687	0.82506	1.19226	0.233159	0.380515	1.5	293.946	925.474	309.888	269.062	NOCT	3.14845	0.868255
7158	ENSG00000151023	4.23612	2.06288	1.79328	1.15034	0.250005	1	0	0.915719	8.7931	2.40223	4.83344	ENKUR	9.60241	2.01206
7159	ENSG00000151025	481.987	1.0013	0.259245	3.86237	0.000112294	0.000803779	1.43855	276.547	679.267	366.34	605.792	GPR158	2.45625	1.65363
7160	ENSG00000151062	7.82049	1.68036	1.37866	1.21884	0.222906	0.849534	0.411588	2.74716	4.39655	4.80446	19.3338	CACNA2D4	1.6004	4.02413
7161	ENSG00000151065	394.513	0.0999443	0.263942	0.37866	0.70494	0.780826	1.5	428.556	397.888	332.709	418.898	DCP1B	0.928438	1.25905
7162	ENSG00000151067	12.6192	0.461346	1.06383	0.433663	0.664533	1	0.418253	4.57859	15.3879	16.8156	13.6948	CACNA1C	3.36084	0.814407
7163	ENSG00000151090	5.43478	-5.96749	2.1169	-2.81897	0.00481776	1	0	7.32575	0	14.4134	0	THRB	0	0
7164	ENSG00000151092	807.53	-0.175168	0.230826	-0.758874	0.447928	0.589221	1.5	809.495	675.97	904.44	840.214	NGLY1	0.835051	0.928988
7165	ENSG00000151093	206.451	0.221399	0.321922	0.687742	0.491615	0.757007	1.09771	214.278	195.647	166.955	248.922	OXSM	0.91305	1.49095
7166	ENSG00000151116	1590.58	-0.0625499	0.20537	-0.304572	0.760692	0.816092	1.5	1605.25	1686.08	1644.33	1426.67	UEVLD	1.05035	0.867632
7167	ENSG00000151117	19.3542	1.03899	0.883719	1.1757	0.239714	0.74666	0.549018	6.41003	21.9828	19.2178	29.8062	TMEM86A	3.42943	1.55097
7168	ENSG00000151131	254.584	0.206939	0.319477	0.647744	0.51715	0.718123	1.26529	278.378	312.155	193.38	234.422	C12orf45	1.12133	1.21224
7169	ENSG00000151135	2643.42	-0.210995	0.19237	-1.09682	0.272721	0.453233	1.35655	2893.67	2323.58	2779.38	2577.03	TMEM263	0.802986	0.927196
7170	ENSG00000151136	56.3844	1.47955	0.512188	2.88868	0.00386857	0.0209443	1.07764	28.3873	81.3362	31.229	84.5853	BTBD11	2.86523	2.70855
7171	ENSG00000151148	1121.82	-0.352422	0.212105	-1.66154	0.0966049	0.207882	1.43855	1309.48	917.78	1207.12	1052.89	UBE3B	0.700875	0.872228
7172	ENSG00000151150	212.931	-0.783331	0.388161	-2.01806	0.0435855	0.14831	1.02194	347.973	115.409	190.977	197.366	ANK3	0.331662	1.03345
7173	ENSG00000151151	638.728	1.31074	0.228021	5.74834	9.01241e-09	1.63913e-07	1.5	353.467	935.366	380.754	885.326	IPMK	2.64626	2.32519
7174	ENSG00000151164	4.18275	0.56213	1.73354	0.324266	0.745736	1	0	5.49431	4.39655	1.20112	5.63902	RAD9B	0.800201	4.69482
7175	ENSG00000151176	2585.08	-0.657142	0.195399	-3.36308	0.000770777	0.00411703	1.5	3316.73	1902.61	3011.2	2109.8	PLBD2	0.573639	0.700651
7176	ENSG00000151229	662.751	1.30438	0.334269	3.90218	9.53313e-05	0.000671196	1.5	355.299	1302.48	408.379	584.847	SLC2A13	3.66587	1.43212
7177	ENSG00000151233	1014.25	-0.0822639	0.211239	-0.389434	0.696955	0.791555	1.44838	1066.81	932.069	1019.75	1038.38	GXYLT1	0.873696	1.01828
7178	ENSG00000151239	4682.95	-0.459965	0.190026	-2.42054	0.0154974	0.0489846	1.5	5462.26	4223.99	5383.4	3662.14	TWF1	0.773304	0.680265
7179	ENSG00000151240	23.1359	-0.913337	0.754187	-1.21102	0.225887	0.712283	0.559373	29.303	14.2888	31.229	17.7226	DIP2C	0.487622	0.567505
7180	ENSG00000151247	2268.49	0.0195966	0.199995	0.0979856	0.921944	0.961304	1.3771	2393.69	2417	2111.56	2151.69	EIF4E	1.00974	1.019
7181	ENSG00000151276	162.266	-0.832121	0.441521	-1.88467	0.0594745	0.186903	1.02194	139.189	76.9397	277.458	155.476	MAGI1	0.55277	0.560358
7182	ENSG00000151287	402.896	-0.277504	0.25001	-1.10997	0.267011	0.468154	1.26529	449.618	347.328	433.603	381.036	TEX30	0.772495	0.878769
7183	ENSG00000151292	1258.81	0.510899	0.209648	2.43694	0.0148121	0.048312	1.45923	1120.84	1501.42	954.887	1458.09	CSNK1G3	1.33955	1.52698
7184	ENSG00000151304	830.533	0.352936	0.226489	1.55829	0.119165	0.235216	1.5	707.85	1026.59	750.697	836.991	SRFBP1	1.4503	1.11495
7185	ENSG00000151320	17.716	0.754643	0.898146	0.840223	0.400784	1	0.549018	7.32575	24.181	19.2178	20.1393	AKAP6	3.30083	1.04795
7186	ENSG00000151327	1731.84	0.354338	0.2325	1.52403	0.1275	0.247676	1.5	1582.36	2290.6	1456.95	1597.45	FAM177A1	1.44759	1.09643
7187	ENSG00000151332	966.392	-0.10574	0.228642	-0.462469	0.643745	0.75651	1.43855	1086.04	1027.69	916.451	835.38	MBIP	0.946274	0.911538
7188	ENSG00000151338	62.5598	-0.939699	0.495381	-1.89692	0.0578384	0.200935	0.901599	72.3418	36.2716	92.4859	49.14	MIPOL1	0.501392	0.531324
7189	ENSG00000151348	7015.97	0.229231	0.220231	1.04087	0.297937	0.64758	0.858915	7594.05	7234.53	5324.55	7910.74	EXT2	0.952657	1.48571
7190	ENSG00000151353	925.451	0.0297699	0.220004	0.135315	0.892363	0.919561	1.43855	996.302	962.845	834.775	907.882	TMEM18	0.966419	1.08758
7191	ENSG00000151364	5.97858	4.38801	2.03729	2.15384	0.0312527	1	0	0	18.6853	1.20112	4.02787	KCTD14	#DIV/0!	3.35344
7192	ENSG00000151366	623.467	-0.141134	0.229169	-0.615852	0.537992	0.661145	1.5	664.812	629.806	642.597	556.652	NDUFC2	0.947345	0.866253
7193	ENSG00000151376	1061.02	-0.268089	0.20972	-1.27831	0.201139	0.351622	1.44838	1104.36	992.522	1214.33	932.855	ME3	0.898733	0.768207
7194	ENSG00000151388	3687.24	0.204213	0.223215	0.914873	0.360258	0.509441	1.5	2851.55	3689.81	4003.32	4204.29	ADAMTS12	1.29397	1.0502
7195	ENSG00000151413	205.283	-0.726047	0.342125	-2.12217	0.0338235	0.116049	1.09771	279.294	118.707	233.016	190.115	NUBPL	0.425025	0.815889
7196	ENSG00000151414	3177.59	1.90353	0.188033	10.1234	4.35053e-24	7.50269e-22	1.3771	1349.77	5143.97	1330.84	4885.81	NEK7	3.811	3.67123
7197	ENSG00000151422	1240.75	0.551481	0.206773	2.66708	0.00765136	0.0276204	1.5	1043	1549.78	969.3	1400.89	FER	1.48589	1.44526
7198	ENSG00000151445	597.921	0.0314793	0.242392	0.12987	0.896669	0.921859	1.43855	604.374	530.884	578.938	677.488	VIPAS39	0.878402	1.17023
7199	ENSG00000151458	4813.84	0.144724	0.203386	0.711573	0.476729	0.646899	1.3771	4593.24	5683.64	4551.03	4427.43	ANKRD50	1.23739	0.972843
7200	ENSG00000151461	2663.51	-0.0362732	0.190038	-0.190873	0.848625	0.871296	1.5	2683.97	2732.46	2709.72	2527.89	UPF2	1.01807	0.932899
7201	ENSG00000151465	1930.99	-0.260394	0.196849	-1.32281	0.185897	0.324574	1.5	2170.25	1675.09	2039.49	1839.13	CDC123	0.771839	0.901756
7202	ENSG00000151466	699.807	1.11541	0.228809	4.87484	1.08899e-06	1.31546e-05	1.43855	472.511	1002.41	410.782	913.521	SCLT1	2.12146	2.22386
7203	ENSG00000151470	558.595	1.89928	0.245779	7.72761	1.0958e-14	5.47872e-13	1.5	259.148	838.642	212.597	923.993	C4orf33	3.23615	4.34621
7204	ENSG00000151474	4313.28	0.0398008	0.185502	0.214557	0.830112	0.860316	1.5	4111.58	4473.49	4396.08	4271.96	FRMD4A	1.08802	0.971765
7205	ENSG00000151491	2079.1	-0.694767	0.205821	-3.37559	0.000736582	0.00431127	1.35655	2417.5	1450.86	2724.13	1723.93	EPS8	0.600151	0.632836
7206	ENSG00000151498	835.846	-0.0690688	0.221898	-0.311264	0.7556	0.829719	1.44838	787.518	789.181	924.859	841.825	ACAD8	1.00211	0.91022
7207	ENSG00000151500	742.891	-0.417826	0.260811	-1.60202	0.10915	0.194044	1.78421	852.534	500.108	847.988	770.934	THYN1	0.586613	0.909134
7208	ENSG00000151502	1910.74	-0.913195	0.194261	-4.70087	2.59057e-06	2.76746e-05	1.5	2565.84	1307.97	2426.25	1342.89	VPS26B	0.509764	0.553484
7209	ENSG00000151503	2002.48	-1.0015	0.200962	-4.98352	6.2437e-07	8.3987e-06	1.3771	2508.15	1403.6	2833.43	1264.75	NCAPD3	0.559615	0.446367
7210	ENSG00000151532	1536.35	0.143659	0.203717	0.705188	0.480693	0.615984	1.5	1542.07	1538.79	1377.68	1686.87	VTI1A	0.997875	1.22443
7211	ENSG00000151552	1293.46	-0.381988	0.211188	-1.80876	0.0704888	0.16293	1.45923	1508.19	1025.5	1419.72	1220.44	QDPR	0.679952	0.859638
7212	ENSG00000151553	2602.56	0.568679	0.228807	2.48541	0.0129402	0.0452821	1.3771	2222.45	3659.03	1968.63	2560.11	FAM160B1	1.6464	1.30046
7213	ENSG00000151575	15.0454	-0.849939	0.938063	-0.906058	0.364905	0.862195	0.656475	21.9772	7.69397	16.8156	13.6948	TEX9	0.350088	0.814407
7214	ENSG00000151576	969.926	-0.145283	0.223108	-0.651175	0.514933	0.643827	1.5	987.145	1021.1	1049.78	821.685	QTRT2	1.0344	0.782725
7215	ENSG00000151611	195.808	0.797298	0.31359	2.54249	0.0110067	0.0506632	1.02194	154.756	258.297	130.922	239.255	MMAA	1.66906	1.82747
7216	ENSG00000151612	994.995	-0.0315468	0.221721	-0.142282	0.886857	0.894852	1.5	937.696	899.095	1075	1068.19	ZNF827	0.958834	0.993667
7217	ENSG00000151617	74.3814	2.68667	0.572086	4.69627	2.64959e-06	3.76884e-05	1.08253	21.9772	71.444	18.0167	186.088	EDNRA	3.25082	10.3286
7218	ENSG00000151623	842.565	0.37576	0.216515	1.73549	0.0826544	0.185101	1.43855	767.372	978.233	699.049	925.604	NR3C2	1.27478	1.32409
7219	ENSG00000151632	727.699	0.132363	0.363867	0.363767	0.716032	0.787611	1.5	863.523	1071.66	523.686	451.927	AKR1C2	1.24103	0.862973
7220	ENSG00000151651	82.02	-0.426444	0.455436	-0.936343	0.349097	0.620442	1.07764	108.971	56.056	79.2736	83.7797	ADAM8	0.514415	1.05684
7221	ENSG00000151657	779.136	0.441734	0.225255	1.96104	0.0498745	0.122962	1.5	647.413	976.035	673.826	819.269	KIN	1.50759	1.21585
7222	ENSG00000151665	175.7	0.237046	0.342636	0.691831	0.489044	0.754799	1.09771	178.565	159.375	144.134	220.727	PIGF	0.892532	1.5314
7223	ENSG00000151687	71.6624	0.975228	0.484565	2.01259	0.0441582	0.144471	1.07764	61.3531	97.8233	34.8324	92.641	ANKAR	1.59443	2.65963
7224	ENSG00000151689	635.98	0.391254	0.226918	1.72421	0.0846697	0.182992	1.5	525.622	703.448	575.334	739.517	INPP1	1.33831	1.28537
7225	ENSG00000151690	233.486	0.555774	0.295464	1.88102	0.0599689	0.146187	1.43855	201.458	262.694	176.564	293.229	MFSD6	1.30396	1.66075
7226	ENSG00000151693	1015.59	-0.0363165	0.268887	-0.135062	0.892563	0.916166	1.44838	1015.53	1260.71	1040.17	745.961	ASAP2	1.24143	0.717156
7227	ENSG00000151694	2246.02	1.30045	0.229476	5.66702	1.45302e-08	2.5561e-07	1.5	1411.12	3708.49	1181.9	2682.56	ADAM17	2.62804	2.26971
7228	ENSG00000151702	2209.93	0.368831	0.220439	1.67316	0.0942951	0.213323	1.35655	1776.49	2152.11	2082.73	2828.37	FLI1	1.21144	1.35801
7229	ENSG00000151715	3.54128	-0.776078	1.90455	-0.407487	0.683651	1	0	1.83144	1.09914	7.20669	4.02787	TMEM45B	0.600151	0.558907
7230	ENSG00000151718	1322.43	0.452084	0.234043	1.93162	0.0534059	0.129548	1.5	1187.69	1776.21	1044.97	1280.86	WWC2	1.49552	1.22574
7231	ENSG00000151725	805.833	-1.17966	0.221836	-5.31773	1.0507e-07	1.61514e-06	1.44838	1051.24	472.629	1185.5	513.956	CENPU	0.44959	0.433535
7232	ENSG00000151726	1180.34	-0.0908746	0.208066	-0.436759	0.662286	0.751393	1.5	1215.16	1069.46	1220.33	1216.42	ACSL1	0.8801	0.99679
7233	ENSG00000151729	508.197	0.374384	0.261574	1.43127	0.152352	0.248508	1.78421	456.944	479.224	428.798	667.821	SLC25A4	1.04876	1.55742
7234	ENSG00000151743	140.004	1.06214	0.351291	3.02353	0.00249844	0.0114613	1.43855	97.0662	187.953	84.0781	190.921	AMN1	1.93633	2.27076
7235	ENSG00000151746	615.964	0.157503	0.277208	0.568175	0.569916	0.685101	1.5	613.531	802.371	550.111	497.845	BICD1	1.30779	0.90499
7236	ENSG00000151748	1445.73	0.429697	0.228858	1.87757	0.0604394	0.14274	1.5	1155.64	1910.3	1308.01	1408.95	SAV1	1.65303	1.07717
7237	ENSG00000151773	253.421	0.178939	0.330596	0.541261	0.588328	0.775518	1.26529	273.8	211.034	201.787	327.063	CCDC122	0.770762	1.62083
7238	ENSG00000151779	1222.99	-0.301905	0.206651	-1.46094	0.144031	0.270564	1.5	1427.61	1073.86	1273.18	1117.33	NBAS	0.752209	0.877589
7239	ENSG00000151789	2.77095	-0.805387	2.08823	-0.385679	0.699734	1	0	4.57859	3.29741	2.40223	0.805574	ZNF385D	0.720181	0.335344
7240	ENSG00000151806	761.837	-0.02785	0.223207	-0.124772	0.900704	0.924266	1.43855	793.928	702.349	744.692	806.379	GUF1	0.884651	1.08284
7241	ENSG00000151812	6.06302	0.677391	1.43628	0.471628	0.637192	1	0	4.57859	4.39655	4.80446	10.4725	SLC35F4	0.960241	2.17974
7242	ENSG00000151835	3332.99	-0.630239	0.22486	-2.80281	0.00506595	0.0199557	1.5	4328.6	3060	3769.1	2174.24	SACS	0.706926	0.57686
7243	ENSG00000151846	4.04138	-1.69415	1.80053	-0.940914	0.346749	1	0	2.74716	2.19828	9.60892	1.61115	PABPC3	0.800201	0.167672
7244	ENSG00000151849	650.826	-0.364965	0.264842	-1.37805	0.168188	0.303081	1.5	778.361	684.763	685.837	454.344	CENPJ	0.87975	0.662466
7245	ENSG00000151876	285.292	-0.222308	0.305586	-0.727482	0.466931	0.603799	1.5	339.732	215.431	275.055	310.952	FBXO4	0.634121	1.1305
7246	ENSG00000151881	268.788	0.823784	0.287485	2.86549	0.00416365	0.0169641	1.5	207.868	316.552	180.167	370.564	TMEM267	1.52285	2.05678
7247	ENSG00000151882	8.61375	4.96854	1.84647	2.69084	0.00712733	0.2074	0.106421	0	9.89224	1.20112	23.3616	CCL28	#DIV/0!	19.45
7248	ENSG00000151883	1822.45	1.76364	0.198579	8.88131	6.6077e-19	5.87055e-17	1.5	805.832	2932.5	852.792	2698.67	PARP8	3.63909	3.16451
7249	ENSG00000151892	676.461	-0.897723	0.291304	-3.08174	0.00205794	0.00941799	1.5	1010.95	591.336	748.295	355.258	GFRA1	0.584929	0.474757
7250	ENSG00000151893	2016.43	0.244153	0.205133	1.19022	0.233959	0.381217	1.5	1741.7	2367.54	1950.61	2005.88	CACUL1	1.35933	1.02833
7251	ENSG00000151914	15665.4	-0.482443	0.215578	-2.23791	0.0252272	0.0720154	1.5	20561.5	14648.2	15958	11493.9	DST	0.712408	0.72026
7252	ENSG00000151917	98.5618	-2.34951	0.501986	-4.68042	2.86287e-06	4.23275e-05	1.02194	212.447	19.7845	117.709	44.3066	BEND6	0.0931268	0.376407
7253	ENSG00000151923	3365.74	-0.0769755	0.188143	-0.409133	0.682442	1	0.858915	3505.37	3413.92	3405.16	3138.52	TIAL1	0.973912	0.921693
7254	ENSG00000151929	3764.66	-0.382982	0.217006	-1.76484	0.0775901	0.171934	1.5	4587.75	3737.07	3933.65	2800.17	BAG3	0.814576	0.711851
7255	ENSG00000151967	70.7999	-0.0228103	0.57157	-0.0399082	0.968166	1	1.08253	91.5719	103.319	50.4469	37.862	SCHIP1	1.12828	0.750532
7256	ENSG00000152049	589.001	-1.66514	0.276741	-6.01696	1.77719e-09	3.27147e-08	1.78421	1028.35	334.138	761.507	232.005	KCNE4	0.324926	0.304666
7257	ENSG00000152056	154.865	0.518113	0.348106	1.48838	0.136651	0.284637	1.32635	115.381	204.44	139.329	160.309	AP1S3	1.77187	1.15058
7258	ENSG00000152061	503.155	-0.181403	0.237243	-0.76463	0.444492	0.522273	1.78421	513.718	459.44	556.117	483.344	RABGAP1L	0.894342	0.869142
7259	ENSG00000152076	23.2011	-0.969359	0.779976	-1.24281	0.213939	0.667159	0.587898	25.6401	10.9914	36.0335	20.1393	CCDC74B	0.428679	0.558907
7260	ENSG00000152078	306.027	-0.61957	0.293931	-2.10788	0.0350414	0.0785225	1.8629	381.855	196.746	360.335	285.173	TMEM56	0.515237	0.791412
7261	ENSG00000152082	497.118	-0.93723	0.239895	-3.90684	9.35113e-05	0.000685724	1.43855	681.295	353.922	624.58	328.674	MZT2B	0.519485	0.526232
7262	ENSG00000152092	21.1427	-3.17634	0.900613	-3.52687	0.000420511	0.00577457	0.549018	29.303	4.39655	46.8435	4.02787	ASTN1	0.150038	0.0859857
7263	ENSG00000152102	3045.22	-1.04197	0.20307	-5.13111	2.88046e-07	4.20243e-06	1.3771	3898.21	2189.48	4299.99	1793.21	FAM168B	0.561663	0.417026
7264	ENSG00000152104	3274.92	-1.3904	0.186629	-7.45009	9.32747e-14	4.01352e-12	1.5	4651.85	1788.3	4830.89	1828.65	PTPN14	0.384427	0.378534
7265	ENSG00000152117	434.226	0.135657	0.265335	0.511266	0.609165	0.715124	1.5	351.636	436.358	476.843	472.066		1.24094	0.989983
7266	ENSG00000152127	1822.87	-0.588499	0.208036	-2.82883	0.00467181	0.0202651	1.35655	2145.53	1608.04	2232.87	1305.03	MGAT5	0.749484	0.584462
7267	ENSG00000152133	293.56	-0.982288	0.281237	-3.49274	0.000478087	0.00316423	1.26529	402.916	175.862	377.15	218.311	GPATCH11	0.436473	0.578842
7268	ENSG00000152137	1177.01	-0.805331	0.211761	-3.80302	0.000142943	0.000958334	1.5	1426.69	915.582	1567.46	798.324	HSPB8	0.641753	0.509312
7269	ENSG00000152147	260.913	-0.11735	0.297973	-0.393827	0.693709	0.772902	1.5	313.176	247.306	229.413	253.756	GEMIN6	0.789672	1.10611
7270	ENSG00000152154	29.8383	2.32861	0.890945	2.61364	0.00895824	0.0693067	0.559373	9.15719	13.1897	10.81	86.1964	TMEM178A	1.44036	7.97374
7271	ENSG00000152193	529.552	-0.114919	0.261963	-0.438683	0.660891	0.750541	1.5	474.342	564.957	626.982	451.927	RNF219	1.19103	0.720797
7272	ENSG00000152208	38.8612	0.270381	0.593285	0.455735	0.648581	0.894699	1.09771	35.713	37.3707	34.8324	47.5289	GRID2	1.04642	1.3645
7273	ENSG00000152214	32.8832	1.45462	0.651507	2.23269	0.0255691	0.138989	0.656475	18.3144	47.2629	16.8156	49.14	RIT2	2.58065	2.92228
7274	ENSG00000152219	1112.32	-0.0844987	0.232553	-0.363352	0.716342	0.804924	1.44838	1062.23	926.573	1228.74	1231.72	ARL14EP	0.872288	1.00243
7275	ENSG00000152223	6899.53	-0.245788	0.198596	-1.23763	0.215853	0.360319	1.5	7225.02	7002.61	7745.99	5624.52	EPG5	0.969217	0.726119
7276	ENSG00000152229	425.683	-0.518318	0.352619	-1.46991	0.141586	0.267108	1.5	385.517	233.017	618.575	465.622	PSTPIP2	0.604427	0.752733
7277	ENSG00000152234	8513.67	-0.500276	0.189215	-2.64395	0.00819442	0.0292135	1.5	10466.7	6590.43	9484.01	7513.59	ATP5F1A	0.629659	0.792238
7278	ENSG00000152240	682.001	-0.489913	0.237933	-2.05904	0.0394903	0.102368	1.5	892.826	548.47	700.25	586.458	HAUS1	0.614308	0.837497
7279	ENSG00000152242	913.037	0.609684	0.242593	2.51319	0.0119643	0.0396755	1.5	660.233	1269.5	785.53	936.882	C18orf25	1.92281	1.19268
7280	ENSG00000152256	571.09	-0.927903	0.275473	-3.3684	0.000756046	0.00348553	1.78421	621.773	333.039	876.814	452.733	PDK1	0.535628	0.516338
7281	ENSG00000152284	315.788	-0.293223	0.265838	-1.10301	0.270022	0.432467	1.43855	358.962	292.371	336.312	275.506	TCF7L1	0.81449	0.819198
7282	ENSG00000152291	4958.04	0.0208921	0.185783	0.112454	0.910463	0.908345	1.5	5154.58	5073.62	4689.16	4914.81	TGOLN2	0.984294	1.04812
7283	ENSG00000152332	4764.32	-0.239425	0.210708	-1.13629	0.255835	0.588293	0.858915	5508.05	4946.12	4808.07	3795.06	UHMK1	0.897981	0.789311
7284	ENSG00000152348	133.985	0.113365	0.381708	0.296994	0.766471	0.883512	1.32635	158.419	142.888	98.4915	136.142	ATG10	0.90196	1.38227
7285	ENSG00000152359	534.112	0.436341	0.252453	1.72841	0.0839149	0.18187	1.5	402	560.56	506.871	667.015	POC5	1.39443	1.31595
7286	ENSG00000152377	8735.43	-1.53673	0.271034	-5.66988	1.42895e-08	4.20434e-07	0.858915	15150.6	5683.64	10832.9	3274.66	SPOCK1	0.375144	0.302289
7287	ENSG00000152380	42.4095	1.17656	0.574908	2.04652	0.040705	0.135349	1.07985	25.6401	57.1552	26.4245	60.418	FAM151B	2.22913	2.28644
7288	ENSG00000152382	383.313	-0.103379	0.262667	-0.393573	0.693896	0.773041	1.5	369.95	403.384	423.994	335.924	TADA1	1.09037	0.792286
7289	ENSG00000152402	8.98472	1.7032	1.21514	1.40166	0.161018	0.697986	0.411588	3.66287	15.3879	4.80446	12.0836	GUCY1A2	4.20105	2.51508
7290	ENSG00000152404	665.292	0.614102	0.242012	2.53749	0.0111652	0.0374589	1.5	484.415	714.44	568.128	894.187	CWF19L2	1.47485	1.57392
7291	ENSG00000152409	722.403	0.266615	0.232467	1.14689	0.251427	0.401312	1.5	705.103	723.233	606.563	854.714	JMY	1.02571	1.40911
7292	ENSG00000152413	272.019	1.83371	0.377209	4.86126	1.16639e-06	1.34744e-05	1.5	127.285	583.642	110.503	266.645	HOMER1	4.58532	2.41302
7293	ENSG00000152422	390.063	-0.128114	0.254253	-0.503883	0.614344	0.736713	1.43855	434.966	367.112	379.553	378.62	XRCC4	0.844001	0.997542
7294	ENSG00000152430	4.09296	3.91731	2.18194	1.79534	0.0726	1	0	0.915719	6.59483	0	8.86131	BOLL	7.20181	#DIV/0!
7295	ENSG00000152433	48.3094	0.546868	0.565087	0.96776	0.333164	0.599413	1.08253	32.0501	45.0647	46.8435	69.2794	ZNF547	1.40607	1.47895
7296	ENSG00000152439	263.544	0.286429	0.308679	0.927918	0.35345	0.503444	1.5	192.301	271.487	283.463	306.924	ZNF773	1.41178	1.08276
7297	ENSG00000152443	569.574	0.230777	0.230097	1.00296	0.315882	0.467513	1.5	512.802	599.03	535.698	630.764	ZNF776	1.16815	1.17746
7298	ENSG00000152454	211.069	0.129882	0.338565	0.383625	0.701256	0.93584	1.09771	179.481	268.19	223.408	173.198	ZNF256	1.49425	0.775258
7299	ENSG00000152455	316.58	0.905664	0.275656	3.28548	0.00101807	0.00542391	1.43855	198.711	392.392	242.625	432.593	SUV39H2	1.97469	1.78297
7300	ENSG00000152457	558.161	0.0280642	0.258169	0.108705	0.913437	0.910119	1.5	528.37	657.284	576.535	470.455	DCLRE1C	1.24399	0.816004
7301	ENSG00000152463	6.78282	0.600533	1.35605	0.442853	0.657872	1	0	3.66287	6.59483	7.20669	9.66689	OLAH	1.80045	1.34138
7302	ENSG00000152464	362.368	0.136755	0.292142	0.468113	0.639704	0.754171	1.43855	358.046	459.44	331.508	300.479	RPP38	1.28319	0.906401
7303	ENSG00000152465	2138.76	-1.09556	0.253702	-4.3183	1.57237e-05	0.000135978	1.5	2198.64	1404.7	3629.77	1321.95	NMT2	0.638894	0.364196
7304	ENSG00000152467	4.24284	1.5036	1.76303	0.852847	0.393744	1	0	0.915719	4.39655	3.60335	8.05574	ZSCAN1	4.8012	2.23563
7305	ENSG00000152475	13.299	-0.202224	0.972937	-0.207849	0.835347	1	0.106421	12.8201	14.2888	15.6145	10.4725	ZNF837	1.11457	0.670688
7306	ENSG00000152484	1660.15	0.21488	0.231109	0.929776	0.352487	0.511452	1.45923	1599.76	2091.66	1472.57	1476.62	USP12	1.30748	1.00275
7307	ENSG00000152492	3893.05	0.222823	0.197917	1.12584	0.260232	0.594594	0.858915	3532.84	4605.39	3652.59	3781.36	CCDC50	1.30359	1.03525
7308	ENSG00000152495	777.954	-1.06216	0.219427	-4.84059	1.29455e-06	1.483e-05	1.5	1085.13	523.19	1018.55	484.956	CAMK4	0.482146	0.476125
7309	ENSG00000152503	204.652	1.01112	0.355521	2.84404	0.00445449	0.0243644	1.02194	97.0662	259.397	175.363	286.784	TRIM36	2.67237	1.63538
7310	ENSG00000152518	1260.49	0.744765	0.336679	2.21209	0.0269605	0.0758071	1.5	799.422	2220.26	1084.61	937.688	ZFP36L2	2.77733	0.864541
7311	ENSG00000152520	1272.91	0.339835	0.202809	1.67564	0.0938081	0.201121	1.45923	1086.04	1446.47	1161.48	1397.67	PAN3	1.33187	1.20335
7312	ENSG00000152527	17.8066	0.804933	0.876044	0.918826	0.358186	0.910385	0.587898	12.8201	15.3879	13.2123	29.8062	PLEKHH2	1.2003	2.25595
7313	ENSG00000152556	1920.59	-0.231895	0.22072	-1.05063	0.293429	0.444674	1.5	2153.77	1504.72	1996.25	2027.63	PFKM	0.698645	1.01572
7314	ENSG00000152558	10801.7	0.635895	0.197742	3.21579	0.00130086	0.0102484	0.858915	8669.11	11645.4	8249.26	14642.9	TMEM123	1.34332	1.77506
7315	ENSG00000152580	6.54999	0.698054	1.43386	0.486835	0.626375	1	0	6.41003	3.29741	3.60335	12.8892	IGSF10	0.514415	3.577
7316	ENSG00000152582	1241.03	-0.0713742	0.234779	-0.304006	0.761123	0.816342	1.5	1350.68	1406.9	1191.51	1015.02	SPEF2	1.04162	0.851882
7317	ENSG00000152583	4.22807	-1.16511	1.73057	-0.673256	0.500785	1	0	4.57859	1.09914	7.20669	4.02787	SPARCL1	0.24006	0.558907
7318	ENSG00000152601	3716.04	0.287942	0.189011	1.52342	0.127654	0.368503	0.858915	3284.68	3868.97	3408.77	4301.76	MBNL1	1.17788	1.26197
7319	ENSG00000152620	666.02	-0.323151	0.258689	-1.24919	0.211597	0.314869	1.78421	726.165	475.927	755.502	706.488	NADK2	0.655398	0.935125
7320	ENSG00000152642	51.8561	0.519372	0.535184	0.970455	0.33182	0.671606	0.901599	33.8816	58.2543	51.648	63.6403	GPD1L	1.71935	1.23219
7321	ENSG00000152661	3602.84	-0.0860195	0.18713	-0.459677	0.645748	0.740441	1.5	3714.15	3350.17	3706.64	3640.39	GJA1	0.902001	0.982126
7322	ENSG00000152669	4.76329	1.25162	1.66989	0.749524	0.453541	1	0	0.915719	7.69397	4.80446	5.63902	CCNO	8.40211	1.1737
7323	ENSG00000152683	828.783	0.152396	0.224467	0.678924	0.497186	0.64636	1.43855	799.422	789.181	771.116	955.411	SLC30A6	0.987189	1.239
7324	ENSG00000152684	2394.84	0.695814	0.252716	2.75334	0.005899	0.0240657	1.3771	2003.59	3643.64	1651.53	2280.58	PELO	1.81855	1.38089
7325	ENSG00000152689	621.13	4.17254	0.281902	14.8014	1.43448e-49	8.2739e-47	1.78421	67.7632	1361.83	62.458	992.467	RASGRP3	20.0969	15.8901
7326	ENSG00000152700	1596.24	0.195665	0.209699	0.933073	0.350782	0.501322	1.5	1618.07	1799.29	1357.26	1610.34	SAR1B	1.11199	1.18647
7327	ENSG00000152749	1769.07	1.35844	0.219167	6.1982	5.71129e-10	1.43069e-08	1.42206	976.156	2898.43	1008.94	2192.77	GPR180	2.96923	2.17335
7328	ENSG00000152763	5.19222	0.566936	1.75128	0.323726	0.746146	1	0	8.24147	7.69397	0	4.83344	WDR78	0.933568	#DIV/0!
7329	ENSG00000152767	926.63	-0.940488	0.216518	-4.34368	1.40113e-05	0.000122891	1.5	1220.65	681.466	1215.53	588.875	FARP1	0.55828	0.484459
7330	ENSG00000152778	6532.85	0.830465	0.228367	3.63654	0.000276325	0.00171049	1.5	4902.76	10016.4	4501.78	6710.43	IFIT5	2.04302	1.49062
7331	ENSG00000152779	16.0488	-0.107685	0.923989	-0.116544	0.907221	1	0.549018	20.1458	9.89224	13.2123	20.9449	SLC16A12	0.491032	1.58526
7332	ENSG00000152782	77.1069	-0.431968	0.439595	-0.982651	0.325779	0.587304	1.09771	82.4147	62.6509	94.8881	68.4738	PANK1	0.760191	0.721626
7333	ENSG00000152784	503.398	1.52542	0.267454	5.70349	1.17378e-08	1.77904e-07	1.78421	279.294	866.121	239.022	629.153	PRDM8	3.10111	2.6322
7334	ENSG00000152795	8740.82	-0.0985355	0.193642	-0.508853	0.610855	0.753258	1.3771	9640.68	7811.57	8437.84	9073.18	HNRNPDL	0.810272	1.0753
7335	ENSG00000152804	1278.93	1.14798	0.230658	4.97696	6.45908e-07	8.04086e-06	1.5	786.602	1483.84	804.747	2040.52	HHEX	1.88639	2.5356
7336	ENSG00000152818	4027.75	-0.394611	0.18654	-2.11542	0.0343943	0.0917776	1.5	4443.07	3597.48	4707.17	3363.27	UTRN	0.809684	0.714499
7337	ENSG00000152822	4.56657	0.66358	1.91587	0.34636	0.729072	1	0	0	2.19828	7.20669	8.86131	GRM1	#DIV/0!	1.22959
7338	ENSG00000152894	19.1364	0.871673	0.844737	1.03189	0.302125	0.847959	0.559373	13.7358	31.875	13.2123	17.7226	PTPRK	2.32058	1.34138
7339	ENSG00000152904	693.159	0.365665	0.2235	1.63609	0.101821	0.20943	1.5	593.386	743.017	618.575	817.658	GGPS1	1.25217	1.32184
7340	ENSG00000152926	1063.76	-0.148473	0.326331	-0.454976	0.649127	0.742552	1.5	864.438	667.177	1374.08	1349.34	ZNF117	0.771804	0.981995
7341	ENSG00000152931	62.3287	-0.672336	0.485856	-1.38382	0.166415	0.373837	1.09771	82.4147	42.8664	70.8658	53.1679	PART1	0.52013	0.750261
7342	ENSG00000152942	43.2217	-0.0727871	0.590459	-0.123272	0.901892	1	1.09771	54.9431	35.1724	33.6312	49.14	RAD17	0.640161	1.46114
7343	ENSG00000152944	934.662	0.523654	0.210266	2.49043	0.0127587	0.0418602	1.5	762.794	1079.35	771.116	1125.39	MED21	1.415	1.45943
7344	ENSG00000152952	7066.22	0.672034	0.201099	3.3418	0.000832361	0.00473224	1.3771	5288.27	9719.68	5610.41	7646.51	PLOD2	1.83797	1.36291
7345	ENSG00000152953	4.43185	0.99717	1.88758	0.528279	0.597306	1	0	0	7.69397	6.00558	4.02787	STK32B	#DIV/0!	0.670688
7346	ENSG00000152977	12.8675	1.4558	1.11109	1.31024	0.190114	0.77219	0.411588	10.0729	8.7931	3.60335	29.0007	ZIC1	0.872946	8.04826
7347	ENSG00000152990	496.992	-1.20247	0.319976	-3.75799	0.000171282	0.000964883	1.78421	756.383	202.241	630.586	398.759	ADGRA3	0.267379	0.632363
7348	ENSG00000153006	1187.06	0.137761	0.202841	0.679159	0.497037	0.630223	1.5	1140.07	1257.41	1120.64	1230.11	SREK1IP1	1.10293	1.09769
7349	ENSG00000153015	999.688	-0.228852	0.212685	-1.07601	0.281921	0.432812	1.5	1099.78	862.823	1058.18	977.967	CWC27	0.784543	0.924194
7350	ENSG00000153029	1175.95	1.07092	0.209671	5.10762	3.26248e-07	4.35561e-06	1.5	722.502	1514.61	795.139	1671.57	MR1	2.09634	2.10223
7351	ENSG00000153037	395.955	0.448378	0.261432	1.71508	0.0863297	0.157742	1.8629	358.046	499.009	311.089	415.676	SRP19	1.3937	1.3362
7352	ENSG00000153044	651.354	-0.766254	0.245227	-3.12467	0.00178002	0.00863318	1.43855	923.96	517.694	715.865	447.899	CENPH	0.560299	0.625675
7353	ENSG00000153046	1584.4	0.190966	0.202047	0.945155	0.34458	0.496364	1.5	1382.73	1710.26	1577.06	1667.54	CDYL	1.23687	1.05737
7354	ENSG00000153048	929.532	-1.09663	0.228333	-4.80279	1.56471e-06	1.81922e-05	1.43855	1248.12	516.595	1286.39	667.015	CARHSP1	0.413897	0.518515
7355	ENSG00000153064	160.522	4.36652	1.13523	3.84636	0.000119884	0.000914426	1.32635	8.24147	494.612	21.6201	117.614	BANK1	60.0151	5.44003
7356	ENSG00000153066	1259.02	0.485672	0.205759	2.3604	0.0182553	0.0569107	1.45923	1097.03	1522.31	1000.53	1416.2	TXNDC11	1.38766	1.41545
7357	ENSG00000153071	9117.31	0.451037	0.188644	2.39094	0.0168054	0.081295	0.858915	7313.84	9872.46	8094.32	11188.6	DAB2	1.34983	1.38228
7358	ENSG00000153094	139.43	0.903743	0.441838	2.04542	0.0408138	0.133924	1.09771	55.8588	165.97	139.329	196.56	BCL2L11	2.97124	1.41076
7359	ENSG00000153107	1023.29	-0.434004	0.226895	-1.9128	0.0557737	0.133924	1.5	1126.33	980.431	1225.14	761.267	ANAPC1	0.870462	0.621373
7360	ENSG00000153113	8423.19	-0.253436	0.180955	-1.40054	0.161351	0.293933	1.5	9295.46	7922.59	9026.38	7448.34	CAST	0.852307	0.825174
7361	ENSG00000153130	2777.26	-0.261329	0.219446	-1.19086	0.233708	0.381059	1.5	3230.65	2152.11	2826.22	2900.07	SCOC	0.666154	1.02613
7362	ENSG00000153132	430.847	-0.426918	0.333454	-1.28029	0.200442	0.385107	1.26529	588.807	256.099	399.971	478.511	CLGN	0.434946	1.19636
7363	ENSG00000153140	496.355	0.214762	0.287326	0.747452	0.454791	0.594764	1.5	519.212	420.97	399.971	645.265	CETN3	0.810785	1.61328
7364	ENSG00000153147	4048.39	0.72999	0.198126	3.68447	0.000229179	0.00145812	1.5	3007.22	5557.24	3083.26	4545.85	SMARCA5	1.84797	1.47436
7365	ENSG00000153162	2.98862	0.275353	1.96114	0.140404	0.888341	1	0	1.83144	3.29741	3.60335	3.2223	BMP6	1.80045	0.894251
7366	ENSG00000153165	12.6904	-0.139289	1.00485	-0.138616	0.889754	1	0.422344	14.6515	8.7931	12.0112	15.3059	RGPD3	0.600151	1.27431
7367	ENSG00000153179	1373.31	-0.225398	0.231788	-0.972431	0.330836	0.48259	1.5	1397.39	1470.65	1562.65	1062.55	RASSF3	1.05243	0.679967
7368	ENSG00000153187	10836.4	-0.381702	0.183519	-2.0799	0.0375344	0.0984338	1.5	12276.1	9959.29	12246.6	8863.73	HNRNPU	0.811273	0.723772
7369	ENSG00000153201	3581.96	-0.119847	0.186149	-0.643822	0.519691	0.647279	1.5	3653.72	3519.44	3807.54	3347.16	RANBP2	0.963249	0.879088
7370	ENSG00000153207	1633.14	0.290074	0.205244	1.41331	0.157564	0.288824	1.5	1458.74	1949.87	1479.77	1644.18	AHCTF1	1.33668	1.1111
7371	ENSG00000153214	1915.28	0.549783	0.196573	2.79684	0.00516048	0.0202506	1.5	1594.27	2379.63	1514.61	2172.63	TMEM87B	1.49262	1.43445
7372	ENSG00000153233	135.872	1.94706	0.41345	4.70929	2.48585e-06	3.7531e-05	1.02194	43.0388	168.168	69.6647	262.617	PTPRR	3.90736	3.76973
7373	ENSG00000153234	267.972	1.58675	0.462817	3.42846	0.000607015	0.0027983	1.8629	63.1846	525.388	205.391	277.923	NR4A2	8.31513	1.35314
7374	ENSG00000153237	14.2464	-0.406467	0.984434	-0.412894	0.679684	1	0.587898	14.6515	6.59483	18.0167	17.7226	CCDC148	0.450113	0.983676
7375	ENSG00000153246	116.33	-1.0179	0.416451	-2.44422	0.0145168	0.0595169	1.09771	116.296	67.0474	195.782	86.1964	PLA2R1	0.576523	0.440268
7376	ENSG00000153250	4740.9	0.639062	0.187715	3.40442	0.000663044	0.00361348	1.5	3647.31	6103.51	3767.9	5444.87	RBMS1	1.67343	1.44507
7377	ENSG00000153253	1594.82	0.196796	0.287411	0.684719	0.493521	0.626958	1.5	1387.31	2244.44	1584.27	1163.25	SCN3A	1.61783	0.734248
7378	ENSG00000153291	51.7048	0.0666313	0.639138	0.104252	0.91697	1	0.901599	60.4374	24.181	40.8379	81.363	SLC25A27	0.4001	1.99234
7379	ENSG00000153292	68.0888	-0.469655	0.710002	-0.661483	0.508302	0.869345	0.901599	68.6789	12.0905	90.0837	101.502	ADGRF1	0.176044	1.12676
7380	ENSG00000153294	197.225	0.585603	0.489109	1.19729	0.231195	0.389465	1.43855	109.886	109.914	206.592	362.508	ADGRF4	1.00025	1.75471
7381	ENSG00000153303	46.2625	6.4169	1.19204	5.38313	7.32006e-08	1.52703e-06	1.07764	0	131.897	2.40223	50.7512	FRMD1	#DIV/0!	21.1267
7382	ENSG00000153310	996.035	0.384195	0.210132	1.82835	0.0674972	0.158424	1.44838	895.573	1157.39	832.373	1098.8	FAM49B	1.29235	1.32008
7383	ENSG00000153317	6313.33	-0.929899	0.228263	-4.07381	4.62508e-05	0.000355867	1.5	7654.49	5163.75	8905.07	3530.02	ASAP1	0.674604	0.396406
7384	ENSG00000153339	1511.54	0.352848	0.197857	1.78335	0.0745293	0.170137	1.45923	1295.74	1701.47	1359.66	1689.29	TRAPPC8	1.31312	1.24243
7385	ENSG00000153363	50.8975	-0.0502206	0.606475	-0.0828074	0.934005	1	1.08253	55.8588	26.3793	48.0446	73.3072	LINC00467	0.47225	1.52582
7386	ENSG00000153391	196.885	0.235374	0.319502	0.73669	0.461311	0.729112	1.09771	185.891	241.81	175.363	184.476	INO80C	1.30082	1.05197
7387	ENSG00000153395	46.9971	-0.324921	0.544869	-0.596328	0.550956	0.820461	1.07764	49.4488	37.3707	55.2513	45.9177	LPCAT1	0.755745	0.83107
7388	ENSG00000153404	114.888	0.395005	0.518008	0.762546	0.445734	0.602146	1.43855	152.009	157.177	45.6424	104.725	PLEKHG4B	1.03399	2.29446
7389	ENSG00000153443	489.552	0.55243	0.262987	2.1006	0.0356765	0.0944237	1.5	411.158	488.017	383.156	675.877	UBALD1	1.18693	1.76397
7390	ENSG00000153487	353.512	0.771699	0.361331	2.13571	0.032703	0.08824	1.5	228.93	613.319	293.072	278.729	ING1	2.67907	0.951058
7391	ENSG00000153531	8.66092	0.615618	1.23233	0.499555	0.617388	1	0.422344	6.41003	15.3879	7.20669	5.63902	ADPRHL1	2.4006	0.782469
7392	ENSG00000153551	408.047	-0.172282	0.250913	-0.68662	0.492322	0.642632	1.43855	408.41	396.789	456.424	370.564	CMTM7	0.971544	0.811886
7393	ENSG00000153558	706.942	0.0342142	0.26676	0.128259	0.897944	0.812713	1.78421	658.402	559.461	739.887	870.02	FBXL2	0.849726	1.17588
7394	ENSG00000153560	2716.23	-0.167144	0.201616	-0.829023	0.407091	0.585979	1.3771	3042.02	2770.93	2703.71	2348.25	UBP1	0.910885	0.868528
7395	ENSG00000153561	2716.7	-0.246656	0.245006	-1.00673	0.314063	0.465784	1.5	2776.46	3045.71	3119.3	1925.32	RMND5A	1.09698	0.617229
7396	ENSG00000153574	681.746	-0.574379	0.244077	-2.35327	0.018609	0.0566097	1.5	707.85	584.741	923.658	510.734	RPIA	0.82608	0.552947
7397	ENSG00000153707	1157.79	0.417622	0.228205	1.83003	0.0672459	0.153729	1.5	1044.83	1504.72	936.87	1144.72	PTPRD	1.44015	1.22186
7398	ENSG00000153714	595.704	0.929288	0.247592	3.7533	0.000174521	0.00118904	1.43855	464.269	739.72	355.53	823.297	LURAP1L	1.5933	2.31569
7399	ENSG00000153721	65.52	-1.66146	0.512867	-3.23956	0.00119715	0.00789855	1.07985	73.2575	29.6767	126.117	33.0285	CNKSR3	0.405102	0.261888
7400	ENSG00000153767	704.018	0.155537	0.229685	0.677175	0.498295	0.631074	1.5	703.272	799.073	628.183	685.543	GTF2E1	1.13622	1.09131
7401	ENSG00000153774	830.393	-0.208575	0.248986	-0.837701	0.402199	0.564413	1.43855	904.73	626.509	876.814	913.521	CFDP1	0.692481	1.04186
7402	ENSG00000153786	2229.23	-0.166305	0.207632	-0.800958	0.423156	0.567764	1.5	2628.11	2089.46	2086.34	2113.02	ZDHHC7	0.795043	1.01279
7403	ENSG00000153790	14.0693	1.48348	1.02857	1.44228	0.149224	0.655152	0.422344	10.9886	26.3793	3.60335	15.3059	C7orf31	2.4006	4.24769
7404	ENSG00000153814	492.163	0.696842	0.240748	2.89449	0.00379771	0.0135354	1.78421	369.035	644.095	381.955	573.569	JAZF1	1.74535	1.50167
7405	ENSG00000153815	459.559	-1.33046	0.248665	-5.35041	8.77566e-08	1.34625e-06	1.5	617.194	275.884	697.848	247.311	CMIP	0.446996	0.354391
7406	ENSG00000153823	4377.81	1.85526	0.665053	2.78965	0.00527657	0.0220154	1.3771	1421.2	4202	2371	9517.05	PID1	2.95667	4.01394
7407	ENSG00000153827	7480.7	0.169513	0.199173	0.851085	0.394722	0.542099	1.5	6806.54	8812.89	7276.36	7027.02	TRIP12	1.29477	0.965733
7408	ENSG00000153832	32.543	0.440035	0.722151	0.609339	0.5423	1	0.587898	21.9772	19.7845	33.6312	54.779	FBXO36	0.900226	1.62881
7409	ENSG00000153879	734.643	0.368237	0.231484	1.59077	0.111661	0.224363	1.5	653.823	738.621	629.385	916.743	CEBPG	1.1297	1.45657
7410	ENSG00000153896	71.5225	-0.420541	0.493862	-0.851534	0.394473	0.668698	1.07985	94.319	43.9655	69.6647	78.1407	ZNF599	0.466136	1.12167
7411	ENSG00000153904	3539.95	-0.885565	0.215868	-4.10234	4.08992e-05	0.00031982	1.5	3875.32	2460.97	5312.53	2510.97	DDAH1	0.635036	0.472651
7412	ENSG00000153914	3189.96	0.473987	0.186563	2.54063	0.0110653	0.0371937	1.5	2612.54	3682.11	2728.93	3736.25	SREK1	1.4094	1.36912
7413	ENSG00000153922	1529.51	0.464403	0.20842	2.2282	0.025867	0.0750035	1.45923	1212.41	1907	1358.46	1640.15	CHD1	1.5729	1.20736
7414	ENSG00000153923	43.1913	5.03752	0.85642	5.88207	4.05164e-09	1.07166e-07	1.09771	3.66287	85.7328	1.20112	82.1685	CLCA3P	23.4059	68.4102
7415	ENSG00000153930	64.3807	1.18088	0.504052	2.34277	0.0191412	0.0866233	0.901599	39.3759	68.1466	39.6368	110.364	ANKFN1	1.73067	2.78437
7416	ENSG00000153933	319.127	0.675822	0.264612	2.55401	0.010649	0.0415078	1.26529	246.328	400.086	245.028	385.064	DGKE	1.6242	1.57151
7417	ENSG00000153936	706.226	0.178209	0.246617	0.722613	0.469918	0.542231	1.78421	702.356	636.401	623.379	862.77	HS2ST1	0.906094	1.38402
