## Supplementary material for "Single-cell transcriptomic profiling of healthy and fibrotic adult zebrafish liver reveals conserved cell identities and stellate cell activation phenotypes with human liver": Table S14 (part 2 of 3)

### Sheet: HumanCell_siMPI_vs_ctrl_DEG (continued)
	ensembl_id	baseMean	log2FoldChange	lfcSE	stat	pvalue	padj	weight	CHU_7-1polyA_S7	CHU_7-2polyA_S8	CHU_8-1polyA_S9	CHU_8-2polyA_S10	hgnc_symbol
7418	ENSG00000153944	751.771	-0.476816	0.280389	-1.70055	0.0890266	0.189915	1.5	887.331	459.44	863.602	796.713	MSI2	0.517777	0.922546
7419	ENSG00000153956	441.194	1.38206	0.290968	4.74986	2.03562e-06	2.22465e-05	1.5	303.103	666.078	184.972	610.625	CACNA2D1	2.19753	3.30118
7420	ENSG00000153975	486.398	0.90144	0.265102	3.40035	0.000672987	0.00365554	1.5	349.804	738.621	327.905	529.262	ZUP1	2.11152	1.61407
7421	ENSG00000153976	445.802	-0.282192	0.244067	-1.15621	0.247597	0.34027	1.8629	510.971	411.078	467.234	393.926	HS3ST3A1	0.804503	0.843101
7422	ENSG00000153982	24.7713	0.382208	0.842513	0.453652	0.650079	1	0.656475	10.9886	15.3879	32.4301	40.2787	GDPD1	1.40035	1.24201
7423	ENSG00000153989	1734.33	-0.32655	0.202814	-1.6101	0.107376	0.226657	1.42206	2041.14	1455.26	1818.49	1622.43	NUS1	0.712965	0.892183
7424	ENSG00000153993	746.889	-0.452702	0.301993	-1.49905	0.133862	0.256623	1.5	1113.51	722.134	611.368	540.54	SEMA3D	0.648518	0.884149
7425	ENSG00000154001	1286.14	0.310033	0.203027	1.52705	0.126748	0.246592	1.5	1116.26	1468.45	1180.7	1379.14	PPP2R5E	1.31551	1.16808
7426	ENSG00000154027	631.721	-1.34349	0.243353	-5.52074	3.37575e-08	5.55104e-07	1.5	980.735	319.849	832.373	393.926	AK5	0.326132	0.473256
7427	ENSG00000154040	4.17161	-1.15889	1.78569	-0.648986	0.516347	1	0	9.15719	1.09914	2.40223	4.02787	CABYR	0.12003	1.67672
7428	ENSG00000154059	618.723	0.100752	0.250389	0.402384	0.687402	0.768788	1.5	665.727	569.353	528.491	711.322	IMPACT	0.855235	1.34595
7429	ENSG00000154079	39.4686	0.471	0.604966	0.778556	0.436241	0.712383	1.07985	33.8816	35.1724	32.4301	56.3902	SDHAF4	1.0381	1.73882
7430	ENSG00000154096	2649.23	-0.327179	0.209156	-1.56428	0.117751	0.233402	1.5	3281.94	2488.45	2613.63	2212.91	THY1	0.758226	0.846682
7431	ENSG00000154102	232.843	-0.636627	0.290379	-2.1924	0.0283508	0.106906	1.02194	277.463	179.159	289.469	185.282	C16orf74	0.645707	0.640076
7432	ENSG00000154114	546.683	0.33955	0.259813	1.3069	0.191246	0.340286	1.43855	456.944	510	509.273	710.516	TBCEL	1.11611	1.39516
7433	ENSG00000154122	476.728	-0.540063	0.252407	-2.13965	0.0323832	0.0903974	1.43855	550.347	435.259	578.938	342.369	ANKH	0.790881	0.591374
7434	ENSG00000154124	949.666	0.0350453	0.256458	0.136651	0.891307	0.896923	1.5	900.151	1168.38	975.306	754.823	OTULIN	1.29799	0.773934
7435	ENSG00000154127	1661.1	-0.660554	0.227331	-2.90569	0.00366439	0.015956	1.42206	2153.77	1489.33	1914.58	1086.72	UBASH3B	0.6915	0.567602
7436	ENSG00000154133	942.257	0.684017	0.30942	2.21064	0.0270608	0.0781603	1.44838	645.582	1554.18	799.943	769.323	ROBO4	2.40741	0.961722
7437	ENSG00000154134	305.028	0.279789	0.294864	0.948874	0.342685	0.507038	1.43855	244.497	284.677	307.486	383.453	ROBO3	1.16434	1.24706
7438	ENSG00000154144	1698.2	0.164929	0.199368	0.827258	0.408091	0.554173	1.5	1508.19	1789.4	1694.77	1800.46	TBRG1	1.18645	1.06236
7439	ENSG00000154146	234.541	-1.65984	0.352228	-4.7124	2.4481e-06	2.72934e-05	1.43855	414.82	142.888	296.676	83.7797	NRGN	0.344457	0.282395
7440	ENSG00000154162	1773.58	0.997937	0.203393	4.90646	9.27361e-07	1.15175e-05	1.42206	1213.33	2545.6	1153.07	2182.3	CDH12	2.09804	1.8926
7441	ENSG00000154165	8.9337	1.10796	1.50755	0.734941	0.462376	1	0.418253	10.0729	1.09914	1.20112	23.3616	GPR15	0.109118	19.45
7442	ENSG00000154174	2046.28	-0.225685	0.192599	-1.17179	0.241283	0.389705	1.5	2149.19	1908.1	2262.9	1864.9	TOMM70	0.887824	0.82412
7443	ENSG00000154175	5921.47	-0.0390516	0.216067	-0.180738	0.856573	0.920963	1.3771	7004.33	5844.12	4997.84	5839.61	ABI3BP	0.834358	1.16843
7444	ENSG00000154188	459.735	1.04167	0.346985	3.00205	0.00268169	0.012142	1.43855	414.82	691.358	184.972	547.79	ANGPT1	1.66664	2.96148
7445	ENSG00000154217	343.177	0.209365	0.259953	0.805395	0.420592	0.490254	1.8629	312.26	382.5	324.301	353.647	PITPNC1	1.22494	1.09049
7446	ENSG00000154222	2289.7	0.125425	0.190716	0.657655	0.51076	0.64062	1.5	2158.35	2438.99	2222.06	2339.39	CC2D1B	1.13002	1.0528
7447	ENSG00000154229	3207.53	-2.0733	0.217087	-9.55051	1.29055e-21	1.70193e-19	1.3771	5793.75	1103.53	4573.85	1359	PRKCA	0.19047	0.297125
7448	ENSG00000154237	1194.06	-0.467834	0.206543	-2.26507	0.0235085	0.0681815	1.5	1330.54	1040.88	1441.34	963.466	LRRK1	0.782302	0.668452
7449	ENSG00000154240	206.321	0.0400848	0.301644	0.132888	0.894282	1	1.02194	196.879	205.539	210.195	212.672	CEP112	1.04398	1.01178
7450	ENSG00000154258	46.8063	0.493823	0.72443	0.681671	0.495447	0.770372	1.07764	38.4602	16.4871	39.6368	92.641	ABCA9	0.428679	2.33725
7451	ENSG00000154262	214.877	0.205016	0.978634	0.209492	0.834064	1	1.02194	140.105	93.4267	259.441	366.536	ABCA6	0.666834	1.41279
7452	ENSG00000154263	47.0028	0.0458088	0.807995	0.0566944	0.954789	1	1.09771	32.9659	8.7931	60.0558	86.1964	ABCA10	0.266734	1.43527
7453	ENSG00000154265	104.228	1.82248	0.514194	3.54434	0.000393599	0.00290353	1.15559	21.9772	139.591	70.8658	184.476	ABCA5	6.35159	2.60318
7454	ENSG00000154277	6257.66	-0.493106	0.215119	-2.29224	0.0218916	0.0689635	1.3771	8170.04	5810.04	6462	4588.55	UCHL1	0.71114	0.710082
7455	ENSG00000154305	2354.33	0.547325	0.199361	2.7454	0.00604373	0.0229015	1.5	2074.1	2779.72	1751.23	2812.26	MIA3	1.3402	1.60588
7456	ENSG00000154309	57.7931	-0.276561	0.548686	-0.504042	0.614232	0.865281	1.09771	83.3304	41.7672	43.2402	62.8348	DISP1	0.501225	1.45316
7457	ENSG00000154310	1028.25	-0.870193	0.306236	-2.84157	0.00448914	0.0180697	1.5	1323.21	469.332	1336.84	983.606	TNIK	0.354691	0.735768
7458	ENSG00000154319	1860.13	0.257503	0.267674	0.962002	0.336049	0.520098	1.35655	1639.14	1461.85	1751.23	2588.31	FAM167A	0.891844	1.478
7459	ENSG00000154328	139.5	-0.60783	0.346554	-1.75393	0.0794433	0.232112	1.02194	171.239	106.616	165.754	114.391	NEIL2	0.622616	0.690128
7460	ENSG00000154330	3.24101	-0.572152	1.96179	-0.291648	0.770556	1	0	1.83144	1.09914	6.00558	4.02787	PGM5	0.600151	0.670688
7461	ENSG00000154358	3.16761	-0.647586	2.16018	-0.299783	0.764343	1	0	1.83144	0	6.00558	4.83344	OBSCN	0	0.804826
7462	ENSG00000154359	331.551	-1.05657	0.281676	-3.751	0.000176131	0.000951837	1.8629	431.303	248.405	463.631	182.865	LONRF1	0.575941	0.39442
7463	ENSG00000154370	624.106	0.283809	0.230543	1.23105	0.218306	0.362991	1.5	530.201	715.539	595.753	654.932	TRIM11	1.34956	1.09933
7464	ENSG00000154380	1596.35	-0.662115	0.213124	-3.10671	0.00189181	0.00896431	1.45923	1740.78	1192.56	2172.82	1279.25	ENAH	0.685075	0.588752
7465	ENSG00000154429	456.192	0.373757	0.248429	1.50448	0.132457	0.25483	1.5	366.287	537.478	428.798	492.206	CCSAP	1.46737	1.14787
7466	ENSG00000154447	1821.15	0.271183	0.226319	1.19823	0.230826	0.405765	1.35655	1616.24	2322.48	1683.96	1661.9	SH3RF1	1.43696	0.986897
7467	ENSG00000154451	5608.58	1.73656	0.184981	9.38778	6.12787e-21	1.17998e-18	0.858915	2483.43	8813.99	2695.3	8441.61	GBP5	3.54912	3.13197
7468	ENSG00000154473	7685.67	-0.352607	0.180828	-1.94996	0.0511804	0.125306	1.5	8472.23	6910.28	8768.14	6592.01	BUB3	0.815639	0.751814
7469	ENSG00000154493	10.0917	-1.28461	1.13538	-1.13144	0.257871	0.909315	0.424261	11.9043	4.39655	16.8156	7.25017	C10orf90	0.369323	0.431157
7470	ENSG00000154511	463.03	-0.171933	0.280601	-0.612732	0.540054	0.594271	1.78421	558.588	361.616	422.793	509.123	FAM69A	0.647376	1.20419
7471	ENSG00000154518	3733.08	-0.366985	0.198163	-1.85194	0.0640345	0.224628	0.858915	4617.97	3310.6	3791.92	3211.82	ATP5MC3	0.716896	0.847017
7472	ENSG00000154529	2.81635	0.750084	2.03716	0.368201	0.712724	1	0	1.83144	2.19828	2.40223	4.83344	CNTNAP3B	1.2003	2.01206
7473	ENSG00000154537	4.21384	-1.79308	1.73665	-1.03249	0.301842	1	0	8.24147	2.19828	4.80446	1.61115	FAM27C	0.266734	0.335344
7474	ENSG00000154545	3.21505	0.794177	2.43898	0.325618	0.744713	1	0	0	0	4.80446	8.05574	MAGED4	#DIV/0!	1.67672
7475	ENSG00000154556	75.1777	0.933189	0.623049	1.49778	0.134191	0.325477	1.07764	56.7745	35.1724	46.8435	161.92	SORBS2	0.61951	3.45662
7476	ENSG00000154582	1687	-0.0442859	0.199522	-0.22196	0.824345	0.870479	1.45923	1812.21	1672.89	1613.1	1649.82	ELOC	0.923122	1.02276
7477	ENSG00000154589	664.252	0.425357	0.260287	1.63419	0.10222	0.216563	1.43855	639.172	644.095	494.86	878.881	LY96	1.0077	1.77602
7478	ENSG00000154608	128.082	1.2072	0.412325	2.92778	0.00341394	0.0178783	1.15559	56.7745	208.836	98.4915	148.226	CEP170P1	3.67834	1.50496
7479	ENSG00000154639	3.91876	0.180388	2.04555	0.0881857	0.929729	1	0	7.32575	1.09914	0	7.25017	CXADR	0.150038	#DIV/0!
7480	ENSG00000154640	1093.17	0.380493	0.219117	1.73648	0.0824783	0.179417	1.5	880.006	1335.45	1019.75	1137.47	BTG3	1.51755	1.11544
7481	ENSG00000154642	697.285	1.87548	0.266565	7.03572	1.9823e-12	7.15007e-11	1.43855	313.176	1320.06	283.463	872.437	C21orf91	4.21509	3.07778
7482	ENSG00000154646	2.56408	-3.20308	2.81383	-1.13833	0.254981	1	0	9.15719	1.09914	0	0	TMPRSS15	0.12003	#DIV/0!
7483	ENSG00000154654	298.17	0.642717	0.332316	1.93406	0.0531062	0.129125	1.5	300.356	333.039	164.553	394.731	NCAM2	1.10881	2.39881
7484	ENSG00000154678	1971.83	-1.14005	0.195524	-5.83074	5.51827e-09	1.06981e-07	1.5	2760.89	1283.79	2664.07	1178.55	PDE1C	0.464992	0.442388
7485	ENSG00000154710	55.5353	0.266184	0.517224	0.514639	0.606805	0.964509	0.901599	46.7016	71.444	54.0502	49.9456	RABGEF1	1.5298	0.924059
7486	ENSG00000154719	543.418	-0.100759	0.241037	-0.418024	0.67593	0.684381	1.78421	597.964	563.858	526.089	485.761	MRPL39	0.942962	0.923345
7487	ENSG00000154721	134.065	-0.208947	0.365074	-0.572342	0.56709	0.825395	1.09771	164.829	117.608	122.514	131.309	JAM2	0.713512	1.07179
7488	ENSG00000154723	1190.14	-0.285933	0.22423	-1.27518	0.202246	0.344165	1.5	1484.38	1079.35	1130.25	1066.58	ATP5PF	0.727141	0.943667
7489	ENSG00000154727	1196.96	-0.304177	0.209127	-1.45451	0.145804	0.272609	1.5	1275.6	1003.51	1370.47	1138.28	GABPA	0.786701	0.830572
7490	ENSG00000154734	5928.78	0.599748	0.843167	0.711304	0.476896	0.86195	0.858915	6147.22	10749.6	3280.25	3538.08	ADAMTS1	1.74869	1.0786
7491	ENSG00000154736	38.5638	2.78712	0.855005	3.25977	0.00111502	0.00744038	1.07764	0.915719	52.7586	19.2178	81.363	ADAMTS5	57.6145	4.23372
7492	ENSG00000154743	154.759	-0.151522	0.344616	-0.439683	0.660166	0.807636	1.32635	184.975	142.888	140.531	150.642	TSEN2	0.772471	1.07195
7493	ENSG00000154760	50.3339	1.86858	0.598637	3.12139	0.00180002	0.011065	1.07985	28.3873	98.9224	14.4134	59.6125	SLFN13	3.48475	4.13591
7494	ENSG00000154767	791.438	-0.127628	0.287962	-0.443211	0.657613	0.748625	1.5	902.898	546.272	750.697	965.883	XPC	0.60502	1.28665
7495	ENSG00000154781	441.235	0.315542	0.257997	1.22305	0.221312	0.366656	1.5	380.023	549.569	405.977	429.371	CCDC174	1.44615	1.05762
7496	ENSG00000154803	1969.81	0.860607	0.225212	3.82133	0.000132735	0.00089671	1.5	1422.11	2959.98	1375.28	2121.88	FLCN	2.0814	1.54288
7497	ENSG00000154813	976.725	-0.179948	0.212569	-0.846542	0.39725	0.544337	1.5	1036.59	860.625	1038.96	970.717	DPH3	0.830244	0.934311
7498	ENSG00000154814	147.098	-0.0510647	0.369899	-0.13805	0.890201	0.918582	1.43855	135.526	114.31	164.553	174.004	OXNAD1	0.843455	1.05744
7499	ENSG00000154822	518.235	0.060773	0.276761	0.219587	0.826193	0.773463	1.78421	444.123	431.961	571.731	625.125	PLCL2	0.972615	1.09339
7500	ENSG00000154832	911.367	-0.276157	0.21498	-1.28457	0.198942	0.339854	1.5	1059.49	817.759	936.87	831.352	CXXC1	0.771844	0.887372
7501	ENSG00000154845	2878.19	-0.167746	0.187219	-0.895988	0.370259	0.550014	1.3771	3030.11	2753.34	3060.44	2668.87	PPP4R1	0.908659	0.872052
7502	ENSG00000154874	223.476	0.405733	0.322583	1.25776	0.208477	0.361651	1.43855	206.037	302.263	177.765	207.838	CCDC144B	1.46703	1.16917
7503	ENSG00000154889	377.635	0.126494	0.260114	0.486301	0.626754	0.805317	1.26529	332.406	373.707	390.363	414.065	MPPE1	1.12425	1.06072
7504	ENSG00000154898	6.34941	1.58868	1.42464	1.11515	0.264787	1	0	2.74716	10.9914	3.60335	8.05574	CCDC144CP	4.001	2.23563
7505	ENSG00000154914	51.5223	0.70573	0.54864	1.28633	0.198329	0.426436	1.07985	29.303	70.3448	49.2457	57.1957	USP43	2.4006	1.16144
7506	ENSG00000154917	4.44469	0.849308	1.64077	0.517629	0.604717	1	0	2.74716	6.59483	3.60335	4.83344	RAB6B	2.4006	1.34138
7507	ENSG00000154920	147.456	-0.839715	0.348312	-2.41081	0.015917	0.0516795	1.43855	197.795	117.608	180.167	94.2521	EME1	0.594594	0.523137
7508	ENSG00000154928	16.9115	1.86379	0.919116	2.0278	0.0425805	0.202234	0.656475	7.32575	32.9741	7.20669	20.1393	EPHB1	4.50113	2.79453
7509	ENSG00000154945	1490.4	0.143116	0.206529	0.692957	0.488337	0.622806	1.5	1366.25	1682.78	1466.56	1446.01	ANKRD40	1.23168	0.985983
7510	ENSG00000154957	80.9372	-0.486652	0.437587	-1.11213	0.266084	0.517674	1.08253	107.139	64.8491	81.6759	70.0849	ZNF18	0.60528	0.858086
7511	ENSG00000154978	3979.46	-0.512309	0.188147	-2.72293	0.00647065	0.0378014	0.858915	4884.44	3175.41	4472.95	3385.02	VOPP1	0.650107	0.756775
7512	ENSG00000155008	342.795	0.0949997	0.273605	0.347215	0.72843	0.697808	1.8629	360.793	389.095	301.48	319.813	APOOL	1.07844	1.06081
7513	ENSG00000155011	55.2587	-1.63311	0.523678	-3.11855	0.00181744	0.0110218	1.09771	88.8247	30.7759	78.0725	23.3616	DKK2	0.346479	0.29923
7514	ENSG00000155016	208.611	-0.51902	0.31976	-1.62316	0.104556	0.233899	1.32635	276.547	152.78	215	190.115	CYP2U1	0.552456	0.884259
7515	ENSG00000155034	444.819	-0.540881	0.243027	-2.2256	0.0260408	0.0622903	1.8629	521.044	373.707	533.295	351.23	FBXL18	0.717227	0.658604
7516	ENSG00000155066	8.73448	-2.23938	1.3109	-1.70827	0.0875858	0.461408	0.424261	10.9886	1.09914	18.0167	4.83344	PROM2	0.100025	0.268275
7517	ENSG00000155085	90.044	-0.289412	0.427071	-0.677667	0.497983	0.859376	0.901599	103.476	65.9483	94.8881	95.8633	AK9	0.637328	1.01028
7518	ENSG00000155090	3184.37	-0.102662	0.194138	-0.528813	0.596935	0.706039	1.5	3490.72	3220.47	3103.68	2922.62	KLF10	0.922582	0.941663
7519	ENSG00000155093	348.091	-0.409162	0.276213	-1.48132	0.13852	0.263093	1.5	429.472	336.336	363.938	262.617	PTPRN2	0.783139	0.721598
7520	ENSG00000155096	3051.16	-0.229384	0.186479	-1.23008	0.218668	0.385707	1.3771	3249.89	2792.91	3336.7	2825.15	AZIN1	0.859387	0.846689
7521	ENSG00000155097	2292.5	0.162024	0.195144	0.830279	0.406381	0.590658	1.35655	2259.99	2523.62	2067.12	2319.25	ATP6V1C1	1.11665	1.12197
7522	ENSG00000155099	684.784	0.689802	0.221939	3.10807	0.00188313	0.00873279	1.5	525.622	866.121	522.485	824.908	PIP4P2	1.6478	1.57882
7523	ENSG00000155100	556.863	0.0342507	0.241616	0.141757	0.887272	0.895124	1.5	598.88	596.832	500.865	530.873	OTUD6B	0.99658	1.05991
7524	ENSG00000155111	477.934	-0.794165	0.239215	-3.31988	0.000900553	0.00470441	1.5	599.796	359.418	612.569	339.952	CDK19	0.599234	0.554962
7525	ENSG00000155115	864.79	-0.0589474	0.223219	-0.264079	0.791719	0.857217	1.43855	967.914	859.526	796.34	835.38	GTF3C6	0.888018	1.04902
7526	ENSG00000155158	860.9	1.77004	0.274819	6.44074	1.18892e-10	3.16431e-09	1.5	423.062	1652	356.731	1011.8	TTC39B	3.90488	2.83631
7527	ENSG00000155189	1064.52	-0.596701	0.247738	-2.4086	0.0160138	0.0516671	1.44838	1067.73	944.16	1495.39	750.795	AGPAT5	0.88427	0.502073
7528	ENSG00000155229	3049.42	-0.539741	0.2011	-2.68395	0.00727582	0.0287813	1.35655	3574.97	2227.95	3652.59	2742.17	MMS19	0.62321	0.750747
7529	ENSG00000155252	2586.41	0.370051	0.20124	1.83886	0.0659358	0.151519	1.5	2102.49	3119.35	2410.64	2713.17	PI4K2A	1.48365	1.1255
7530	ENSG00000155254	1785.91	-0.91367	0.198679	-4.59872	4.25089e-06	4.46554e-05	1.42206	2383.62	1171.68	2283.32	1305.03	MARVELD1	0.491556	0.571549
7531	ENSG00000155256	1411.91	0.672929	0.20046	3.35692	0.000788149	0.00439116	1.42206	1068.64	1682.78	1108.63	1787.57	ZFYVE27	1.57469	1.61241
7532	ENSG00000155269	3.48674	3.55326	2.28157	1.55737	0.119382	1	0	0	5.49569	1.20112	7.25017	GPR78	#DIV/0!	6.03619
7533	ENSG00000155275	283.598	0.0758488	0.274649	0.276167	0.78242	0.85137	1.43855	282.957	304.461	269.05	277.923	TRMT44	1.076	1.03298
7534	ENSG00000155287	2804.45	1.29247	0.275438	4.69242	2.69996e-06	2.86449e-05	1.5	1805.8	5136.27	1444.94	2830.79	SLC25A28	2.84432	1.9591
7535	ENSG00000155304	1489.65	0.595141	0.198026	3.00537	0.00265258	0.0116327	1.5	1198.68	1763.02	1174.69	1822.21	HSPA13	1.4708	1.55122
7536	ENSG00000155307	29.2827	0.669101	0.736257	0.908788	0.363462	0.955046	0.549018	32.9659	31.875	12.0112	40.2787	SAMSN1	0.966909	3.35344
7537	ENSG00000155313	1518.75	0.6433	0.206332	3.1178	0.00182207	0.00849105	1.5	1128.17	1977.35	1243.15	1726.34	USP25	1.75271	1.38868
7538	ENSG00000155324	1503.79	0.817423	0.248713	3.28661	0.001014	0.00545806	1.42206	1053.99	2338.97	1123.04	1499.17	GRAMD2B	2.21915	1.33492
7539	ENSG00000155329	860.038	0.663403	0.222035	2.98782	0.00280971	0.0121962	1.5	630.014	1129.91	701.452	978.772	ZCCHC10	1.79347	1.39535
7540	ENSG00000155330	580.345	1.10225	0.246294	4.47534	7.62891e-06	7.11034e-05	1.5	346.142	880.41	391.564	703.266	C16orf87	2.5435	1.79605
7541	ENSG00000155363	5344.8	0.849318	0.195399	4.34659	1.3827e-05	0.000199335	0.858915	3855.17	7541.19	3775.11	6207.75	MOV10	1.95612	1.64439
7542	ENSG00000155366	3699.91	-0.368583	0.223169	-1.65159	0.0986185	0.204375	1.5	4454.05	3768.94	3884.41	2692.23	RHOC	0.846183	0.693086
7543	ENSG00000155367	3.22677	-1.27067	1.92109	-0.661431	0.508336	1	0	5.49431	2.19828	3.60335	1.61115	PPM1J	0.4001	0.447125
7544	ENSG00000155368	1748.61	-0.0064311	0.218857	-0.029385	0.976558	0.961216	1.45923	1995.35	1800.39	1508.6	1690.09	DBI	0.902292	1.12031
7545	ENSG00000155380	11.5366	-1.55101	1.07085	-1.44839	0.147508	0.650892	0.422344	16.4829	4.39655	18.0167	7.25017	SLC16A1	0.266734	0.402413
7546	ENSG00000155393	553.898	-0.669982	0.245216	-2.73221	0.00629117	0.0237075	1.5	701.44	478.125	658.211	377.814	HEATR3	0.681633	0.574001
7547	ENSG00000155428	5.52814	0.319474	1.52617	0.209331	0.83419	1	0	2.74716	3.29741	7.20669	8.86131	TRIM74	1.2003	1.22959
7548	ENSG00000155438	890.026	-0.350126	0.225	-1.55612	0.11968	0.235885	1.5	922.129	719.935	1073.8	844.241	NIFK	0.780732	0.78622
7549	ENSG00000155463	2496.56	-0.296933	0.192197	-1.54494	0.122362	0.25875	1.35655	2802.1	2344.46	2702.51	2137.19	OXA1L	0.83668	0.790816
7550	ENSG00000155465	31.1951	1.82083	0.761059	2.3925	0.016734	0.113417	0.559373	10.9886	25.2802	16.8156	71.6961	SLC7A7	2.30058	4.26366
7551	ENSG00000155495	2634.26	-0.517563	0.201445	-2.56925	0.0101919	0.034788	1.5	3160.14	2378.53	3042.43	1955.93	MAGEC1	0.752666	0.642886
7552	ENSG00000155506	10362.3	-0.132058	0.189688	-0.696188	0.486311	0.620736	1.5	10829.3	10746.3	10842.5	9031.29	LARP1	0.992334	0.832955
7553	ENSG00000155508	1780.54	0.413222	0.195873	2.10964	0.0348893	0.0948188	1.45923	1470.64	2023.51	1584.27	2043.74	CNOT8	1.37594	1.29002
7554	ENSG00000155511	2.82398	-2.1262	2.28624	-0.929997	0.352373	1	0	5.49431	2.19828	3.60335	0	GRIA1	0.4001	0
7555	ENSG00000155542	69.3862	0.106646	0.465302	0.229198	0.818715	1	1.09771	67.7632	61.5517	66.0614	82.1685	SETD9	0.908336	1.24382
7556	ENSG00000155545	1339.77	0.964415	0.229099	4.20961	2.55815e-05	0.000220973	1.42206	836.967	2015.82	978.909	1527.37	MIER3	2.40848	1.56028
7557	ENSG00000155561	2952.99	0.0608507	0.205243	0.296482	0.766862	0.862999	1.3771	2833.23	3365.56	2947.54	2665.64	NUP205	1.18789	0.904363
7558	ENSG00000155592	217.01	0.654926	0.340191	1.92517	0.0542078	0.144204	1.32635	152.009	326.444	184.972	204.616	ZKSCAN2	2.14753	1.1062
7559	ENSG00000155621	331.806	0.221204	0.260726	0.848414	0.396207	0.470586	1.8629	307.681	361.616	305.083	352.841	C9orf85	1.17529	1.15654
7560	ENSG00000155629	151.432	2.97928	0.398137	7.48305	7.26195e-14	4.24035e-12	1.09771	35.713	212.134	32.4301	325.452	PIK3AP1	5.93995	10.0355
7561	ENSG00000155636	521.862	0.421796	0.24411	1.7279	0.0840068	0.182037	1.5	491.741	589.138	399.971	606.597	RBM45	1.19807	1.5166
7562	ENSG00000155657	214.915	-0.198107	0.333127	-0.594689	0.552051	0.812432	1.09771	177.649	196.746	282.262	203.005	TTN	1.10749	0.719206
7563	ENSG00000155660	4187.12	0.0433101	0.321052	0.1349	0.892691	1	0.858915	5749.8	4953.81	2497.12	3547.75	PDIA4	0.861563	1.42074
7564	ENSG00000155666	56.6441	0.0673808	0.49848	0.135172	0.892476	1	1.09771	57.6903	60.4526	52.8491	55.5846	KDM8	1.04788	1.05176
7565	ENSG00000155729	481.649	-0.438357	0.271597	-1.614	0.106527	0.216489	1.5	611.7	340.733	497.262	476.9	KCTD18	0.557026	0.959052
7566	ENSG00000155744	674.163	0.604427	0.233397	2.5897	0.0096061	0.0332201	1.5	542.105	895.797	527.29	731.461	FAM126B	1.65244	1.38721
7567	ENSG00000155749	27.8178	1.38494	0.731093	1.89434	0.0581796	0.255573	0.656475	17.3987	51.6595	13.2123	29.0007	ALS2CR12	2.96917	2.19498
7568	ENSG00000155754	3.84051	0.495224	1.77164	0.279529	0.779839	1	0	2.74716	6.59483	3.60335	2.41672	C2CD6	2.4006	0.670688
7569	ENSG00000155755	1179.68	-0.285808	0.226025	-1.2645	0.206051	0.349149	1.5	1294.83	912.285	1298.41	1213.19	TMEM237	0.704561	0.934372
7570	ENSG00000155760	51.6758	0.912995	0.541555	1.68588	0.0918197	0.282199	0.901599	32.0501	80.2371	39.6368	54.779	FZD7	2.50349	1.38202
7571	ENSG00000155792	23.0318	-2.62931	0.939965	-2.79724	0.00515416	0.0428926	0.587898	29.303	1.09914	50.4469	11.278	DEPTOR	0.0375094	0.223563
7572	ENSG00000155816	1059.61	0.830325	0.226218	3.67046	0.000242114	0.00157744	1.44838	835.135	1480.54	689.44	1233.33	FMN2	1.77281	1.78889
7573	ENSG00000155827	863.575	-0.255492	0.229334	-1.11406	0.265255	0.415595	1.5	973.409	693.556	906.842	880.492	RNF20	0.712502	0.970943
7574	ENSG00000155846	12.6774	-0.149949	1.05025	-0.142775	0.886468	1	0.411588	6.41003	10.9914	20.419	12.8892	PPARGC1B	1.71472	0.631236
7575	ENSG00000155849	238.583	-0.690799	0.373306	-1.85049	0.0642427	0.187788	1.09771	198.711	150.582	391.564	213.477	ELMO1	0.757794	0.545191
7576	ENSG00000155850	1067.69	-1.16022	0.253828	-4.57091	4.85621e-06	4.78619e-05	1.5	1570.46	519.892	1381.28	799.129	SLC26A2	0.331045	0.578541
7577	ENSG00000155858	757.978	-0.131773	0.274431	-0.480167	0.631109	0.729412	1.5	617.194	634.203	969.3	811.213	LSM11	1.02756	0.836906
7578	ENSG00000155868	525.761	-0.0640718	0.237861	-0.269367	0.787647	0.832762	1.5	572.324	527.586	502.066	501.067	MED7	0.921831	0.99801
7579	ENSG00000155876	2744.98	-0.0971847	0.191802	-0.506692	0.612371	0.717561	1.5	2986.16	2693.99	2688.1	2611.67	RRAGA	0.902158	0.971569
7580	ENSG00000155886	3.34714	1.13895	1.98007	0.575207	0.565151	1	0	1.83144	1.09914	2.40223	8.05574	SLC24A2	0.600151	3.35344
7581	ENSG00000155893	600.284	-1.04704	0.232524	-4.50293	6.7022e-06	6.32297e-05	1.5	858.944	380.302	759.105	402.787	PXYLP1	0.442755	0.530608
7582	ENSG00000155903	2296.8	0.349025	0.199568	1.7489	0.0803076	0.189554	1.35655	1923.01	2750.04	2117.57	2396.58	RASA2	1.43007	1.13176
7583	ENSG00000155906	581.202	-0.296513	0.251217	-1.18031	0.237878	0.385365	1.5	606.206	446.25	676.228	596.125	RMND1	0.736136	0.881544
7584	ENSG00000155957	229.755	0.205214	0.365183	0.561947	0.574152	0.867493	1.02194	207.868	162.672	219.804	328.674	TMBIM4	0.782575	1.4953
7585	ENSG00000155959	1037.1	-0.493215	0.214017	-2.30456	0.0211911	0.0645849	1.44838	1203.25	793.578	1222.74	928.827	VBP1	0.659526	0.75963
7586	ENSG00000155962	303.566	0.0212702	0.341195	0.0623402	0.950292	0.931637	1.5	255.485	216.53	348.324	393.926	CLIC2	0.847524	1.13092
7587	ENSG00000155970	366.562	0.421075	0.255125	1.65047	0.0988472	0.204781	1.5	304.019	412.177	323.1	426.954	MICU3	1.35576	1.32143
7588	ENSG00000155975	1487.72	0.298595	0.219804	1.35846	0.174317	0.310392	1.5	1368.08	1859.74	1299.61	1423.45	VPS37A	1.35938	1.09529
7589	ENSG00000155980	152.793	-0.667776	0.370294	-1.80336	0.071331	0.176634	1.32635	209.7	92.3276	165.754	143.392	KIF5A	0.440285	0.86509
7590	ENSG00000156011	1666.08	-1.22325	0.247784	-4.93677	7.94261e-07	9.65413e-06	1.5	1950.48	844.138	2716.92	1152.78	PSD3	0.432785	0.424295
7591	ENSG00000156017	528.672	-0.356003	0.237716	-1.4976	0.134238	0.265103	1.43855	590.638	430.862	596.954	496.234	CARNMT1	0.729485	0.831275
7592	ENSG00000156026	1672.4	-0.257347	0.196771	-1.30785	0.190924	0.329991	1.5	1771	1558.58	1871.34	1488.7	MCU	0.880055	0.795527
7593	ENSG00000156030	980.449	0.188176	0.275164	0.68387	0.494057	0.62756	1.5	1005.46	1310.17	826.368	779.796	ELMSAN1	1.30306	0.943643
7594	ENSG00000156042	16.9317	0.0542542	0.869264	0.062414	0.950233	1	0.559373	16.4829	14.2888	16.8156	20.1393	CFAP70	0.866884	1.19766
7595	ENSG00000156050	142.485	-0.0957776	0.366863	-0.261072	0.794037	0.901375	1.32635	148.346	109.914	146.536	165.143	FAM161B	0.740927	1.12698
7596	ENSG00000156052	2307.47	0.364651	0.208195	1.75149	0.0798616	0.186471	1.3771	2236.18	2471.96	1798.07	2723.65	GNAQ	1.10544	1.51476
7597	ENSG00000156103	474.711	-0.27681	0.268846	-1.02962	0.303188	0.467838	1.43855	614.447	420.97	425.195	438.232	MMP16	0.68512	1.03066
7598	ENSG00000156110	1850.23	-0.560623	0.197781	-2.83456	0.00458888	0.0197464	1.3771	2314.02	1537.69	2095.95	1453.26	ADK	0.664512	0.693365
7599	ENSG00000156113	2551.09	-1.24473	0.203562	-6.11471	9.67319e-10	2.39727e-08	1.35655	3682.1	1669.59	3492.84	1359.81	KCNMA1	0.453434	0.389313
7600	ENSG00000156136	1318.05	-0.196593	0.218342	-0.900389	0.367913	0.526069	1.45923	1287.5	1120.02	1529.02	1335.64	DCK	0.86992	0.873528
7601	ENSG00000156140	124.362	1.53186	0.382725	4.00252	6.26714e-05	0.000649889	1.02194	67.7632	159.375	60.0558	210.255	ADAMTS3	2.35194	3.50099
7602	ENSG00000156162	783.293	-0.0450528	0.216782	-0.207825	0.835366	0.88245	1.44838	798.507	745.216	792.736	796.713	DPY19L4	0.933262	1.00502
7603	ENSG00000156170	181.731	-0.250977	0.335761	-0.747486	0.45477	0.643308	1.32635	226.182	183.556	168.156	149.031	NDUFAF6	0.81154	0.886266
7604	ENSG00000156171	663.919	0.533007	0.247897	2.15012	0.0315459	0.0749121	1.78421	554.925	662.78	530.893	907.076	DRAM2	1.19436	1.70859
7605	ENSG00000156172	36.6629	-0.19057	0.620974	-0.306889	0.758928	0.997308	1.07985	37.5445	26.3793	40.8379	41.8898	C8orf37	0.702615	1.02576
7606	ENSG00000156218	5.60358	0.412973	1.46675	0.281556	0.778284	1	0	3.66287	5.49569	6.00558	7.25017	ADAMTSL3	1.50038	1.20724
7607	ENSG00000156232	915.905	0.67769	0.272871	2.48355	0.0130079	0.042576	1.5	710.598	1418.99	697.848	836.186	WHAMM	1.99689	1.19823
7608	ENSG00000156239	262.212	-0.121032	0.294064	-0.411585	0.680644	0.764189	1.5	256.401	219.828	290.67	281.951	N6AMT1	0.857358	0.970003
7609	ENSG00000156253	623.855	-0.137635	0.230172	-0.597965	0.549863	0.669801	1.5	668.475	553.966	638.993	633.987	RWDD2B	0.828701	0.992165
7610	ENSG00000156256	1448.65	0.243916	0.224757	1.08524	0.277815	0.428697	1.5	1515.51	1650.91	1136.26	1491.92	USP16	1.08934	1.31302
7611	ENSG00000156261	5557.12	-0.225185	0.184694	-1.21923	0.222755	0.536173	0.858915	6271.76	5150.56	5707.7	5098.48	CCT8	0.821231	0.893263
7612	ENSG00000156265	345.038	-0.974217	0.299534	-3.25245	0.00114416	0.00575881	1.5	418.483	182.457	497.262	281.951	MAP3K7CL	0.435996	0.567007
7613	ENSG00000156269	7.50875	0.681294	1.29052	0.527923	0.597553	1	0.411588	5.49431	12.0905	6.00558	6.44459	NAA11	2.20055	1.0731
7614	ENSG00000156273	2070.99	0.676645	0.213697	3.16638	0.0015435	0.00740529	1.5	1573.2	2881.94	1614.3	2214.52	BACH1	1.83189	1.37182
7615	ENSG00000156299	34.7869	1.33453	0.783275	1.70379	0.0884207	0.274214	0.901599	6.41003	36.2716	33.6312	62.8348	TIAM1	5.65856	1.86835
7616	ENSG00000156304	1101.91	0.332206	0.242529	1.36976	0.170762	0.306155	1.5	952.347	1457.46	998.127	999.717	SCAF4	1.53038	1.00159
7617	ENSG00000156313	178.4	0.411261	0.323092	1.27289	0.203057	0.355505	1.43855	149.262	184.655	157.346	222.338	RPGR	1.23712	1.41305
7618	ENSG00000156374	768.375	-0.6274	0.239162	-2.62333	0.00870742	0.0306443	1.5	887.331	688.06	977.708	520.401	PCGF6	0.775427	0.532266
7619	ENSG00000156381	538.62	-0.632553	0.253858	-2.49176	0.0127113	0.0417378	1.5	742.648	394.591	566.927	450.316	ANKRD9	0.531329	0.794311
7620	ENSG00000156384	1042.83	1.78467	0.270177	6.60553	3.96089e-11	1.15657e-09	1.44838	499.067	2015.82	438.407	1218.03	SFR1	4.03918	2.7783
7621	ENSG00000156395	336.002	-3.72146	0.404	-9.21154	3.21486e-20	3.98865e-18	1.26529	813.158	67.0474	434.804	29.0007	SORCS3	0.0824531	0.0666983
7622	ENSG00000156398	105.228	-1.99821	0.409215	-4.88302	1.04472e-06	1.36235e-05	1.32635	188.638	45.0647	147.737	39.4731	SFXN2	0.238895	0.267185
7623	ENSG00000156411	1064.01	-0.519665	0.239849	-2.16663	0.030263	0.0859867	1.43855	1472.48	846.336	1034.16	903.048	ATP5MPL	0.574771	0.873219
7624	ENSG00000156463	396.651	-1.21785	0.969895	-1.25565	0.209241	0.397061	1.26529	520.128	86.8319	589.748	389.898	SH3RF2	0.166943	0.661126
7625	ENSG00000156467	2258.96	-0.714833	0.208686	-3.4254	0.000613888	0.00338593	1.5	3044.76	1566.27	2570.39	1854.43	UQCRB	0.514415	0.72146
7626	ENSG00000156469	521.232	0.108458	0.241525	0.449056	0.653392	0.745606	1.5	536.611	571.552	466.033	510.734	MTERF3	1.06511	1.09592
7627	ENSG00000156471	2051.08	-0.842309	0.194552	-4.32948	1.49461e-05	0.000130073	1.5	2626.28	1535.5	2640.05	1402.5	PTDSS1	0.584665	0.531241
7628	ENSG00000156482	3927.5	-0.520767	0.187076	-2.78372	0.005374	0.0325287	0.858915	4839.57	3197.39	4417.7	3255.32	RPL30	0.660677	0.736882
7629	ENSG00000156500	129.199	1.81799	0.412442	4.40786	1.04396e-05	0.000124942	1.09771	54.0274	256.099	60.0558	146.614	FAM122C	4.74017	2.4413
7630	ENSG00000156502	925.431	-0.0364582	0.218985	-0.166487	0.867774	0.884048	1.5	901.067	985.927	972.904	841.825	SUPV3L1	1.09418	0.86527
7631	ENSG00000156504	931.705	-0.428545	0.224891	-1.90557	0.0567061	0.135585	1.5	1087.87	703.448	1050.98	884.52	FAM122B	0.646627	0.841618
7632	ENSG00000156508	122351	-1.3208	0.192889	-6.84746	7.51715e-12	2.54062e-10	1.3771	162290	75735	187205	64172.8	EEF1A1	0.466664	0.342795
7633	ENSG00000156509	2.6772	-2.42274	2.33472	-1.0377	0.29941	1	0	5.49431	0	3.60335	1.61115	FBXO43	0	0.447125
7634	ENSG00000156510	208.088	0.706857	0.366949	1.92631	0.0540657	0.174753	1.02194	209.7	249.504	105.698	267.451	HKDC1	1.18982	2.53032
7635	ENSG00000156515	6842.92	-0.494232	0.226251	-2.18444	0.0289299	0.123967	0.858915	8355.93	6777.28	7649.91	4588.55	HK1	0.811075	0.599818
7636	ENSG00000156521	401.302	0.94461	0.252513	3.74084	0.000183405	0.00139268	1.26529	260.98	512.198	288.268	543.762	TYSND1	1.9626	1.88631
7637	ENSG00000156531	1323.02	-0.552823	0.208545	-2.65086	0.00802871	0.0287472	1.5	1617.16	990.323	1530.22	1154.39	PHF6	0.612385	0.754392
7638	ENSG00000156535	1911.46	-1.08907	0.229002	-4.75572	1.97739e-06	2.33938e-05	1.3771	2926.64	1068.36	2274.91	1375.92	CD109	0.365048	0.604823
7639	ENSG00000156587	11541.8	0.949879	0.189053	5.0244	5.05014e-07	1.0513e-05	0.858915	8030.85	16466.2	7715.97	13954.2	UBE2L6	2.05037	1.80848
7640	ENSG00000156599	4662.72	0.0166355	0.234183	0.0710364	0.943369	0.927398	1.5	4550.21	5689.14	4720.38	3691.14	ZDHHC5	1.2503	0.781957
7641	ENSG00000156603	529.371	0.444026	0.252498	1.75853	0.078657	0.151819	1.78421	511.887	624.31	384.357	596.93	MED19	1.21963	1.55306
7642	ENSG00000156639	2101.12	0.0642429	0.204354	0.314371	0.753239	0.86195	1.35655	1904.69	2293.9	2204.05	2001.85	ZFAND3	1.20434	0.908262
7643	ENSG00000156642	3858.1	0.346888	0.191626	1.81024	0.070259	0.159056	1.5	3151.9	4291.03	3641.78	4347.68	NPTN	1.36141	1.19383
7644	ENSG00000156671	2626.81	0.0538224	0.211412	0.254586	0.799043	0.885582	1.3771	2294.79	2886.34	2861.06	2465.06	SAMD8	1.25778	0.861589
7645	ENSG00000156689	27.4874	-1.30147	0.702088	-1.85371	0.0637801	0.272559	0.656475	42.1231	16.4871	36.0335	15.3059	GLYATL2	0.391403	0.424769
7646	ENSG00000156697	666.634	-0.139459	0.238358	-0.585083	0.558492	0.69433	1.43855	717.008	712.241	679.831	557.457	UTP14A	0.993353	0.819993
7647	ENSG00000156709	713.98	-0.293335	0.242805	-1.20811	0.227004	0.373382	1.5	893.741	601.228	678.63	682.321	AIFM1	0.67271	1.00544
7648	ENSG00000156711	93.0785	1.18093	0.538536	2.19285	0.0283182	0.10214	1.07985	61.3531	61.5517	52.8491	196.56	MAPK13	1.00324	3.71927
7649	ENSG00000156735	555.943	-0.101654	0.249717	-0.407078	0.683951	0.766481	1.5	497.235	517.694	654.608	554.235	BAG4	1.04115	0.846667
7650	ENSG00000156755	19.8019	2.37348	0.879304	2.69927	0.00694911	0.056639	0.559373	4.57859	30.7759	8.40781	35.4453	IGKV1OR-2	6.72169	4.21575
7651	ENSG00000156787	228.935	-0.510162	0.295336	-1.72739	0.0840968	0.229412	1.09771	249.991	185.754	288.268	191.727	TBC1D31	0.743044	0.665099
7652	ENSG00000156795	404.185	-0.0848359	0.251014	-0.337973	0.735383	0.800673	1.5	432.219	373.707	399.971	410.843	WDYHV1	0.864624	1.02718
7653	ENSG00000156802	2333.42	-0.727238	0.211684	-3.43549	0.000591485	0.00327995	1.5	2611.63	1901.51	3206.98	1613.56	ATAD2	0.728093	0.503142
7654	ENSG00000156804	9398.19	0.813448	0.190695	4.2657	1.99274e-05	0.000168094	1.5	6372.49	11246.4	7261.94	12712	FBXO32	1.76483	1.75049
7655	ENSG00000156831	822.793	-0.0474361	0.214452	-0.221197	0.824939	0.878993	1.43855	853.45	796.875	819.161	821.685	NSMCE2	0.933711	1.00308
7656	ENSG00000156853	449.586	0.471418	0.264213	1.78424	0.0743852	0.141744	1.8629	341.563	588.039	411.983	456.76	ZNF689	1.72161	1.10869
7657	ENSG00000156858	719.413	0.252636	0.23741	1.06413	0.287268	0.389916	1.78421	687.705	878.211	624.58	687.155	PRR14	1.27702	1.10019
7658	ENSG00000156860	1505.52	0.584304	0.227356	2.56999	0.01017	0.0362649	1.42206	1267.35	2080.67	1141.06	1533.01	FBRS	1.64174	1.34349
7659	ENSG00000156869	287.836	0.946102	0.286253	3.30513	0.000949333	0.00492176	1.5	207.868	420.97	184.972	337.535	FRRS1	2.02518	1.82479
7660	ENSG00000156873	450.84	-0.158041	0.244256	-0.647032	0.517611	0.645931	1.5	502.729	426.466	448.016	426.149	PHKG2	0.8483	0.95119
7661	ENSG00000156875	3183.23	1.45808	0.215864	6.75463	1.43204e-11	4.27169e-10	1.5	1666.61	5373.69	1730.81	3961.81	MFSD14A	3.22433	2.289
7662	ENSG00000156876	391.995	-0.236753	0.273026	-0.867144	0.385863	0.462445	1.8629	393.759	413.276	454.022	306.924	SASS6	1.04957	0.676011
7663	ENSG00000156928	528.863	-0.535426	0.237772	-2.25185	0.024332	0.072359	1.43855	641.919	403.384	610.167	459.983	MALSU1	0.628403	0.753864
7664	ENSG00000156931	957.989	0.00377387	0.209061	0.0180515	0.985598	0.951473	1.5	939.527	954.052	974.105	964.272	VPS8	1.01546	0.989906
7665	ENSG00000156958	360.925	0.205038	0.263023	0.779542	0.43566	0.645234	1.26529	340.647	350.625	330.307	422.121	GALK2	1.02929	1.27797
7666	ENSG00000156970	900.143	-1.61049	0.231693	-6.95097	3.62788e-12	1.24728e-10	1.44838	1316.8	503.405	1394.5	385.87	BUB1B	0.382293	0.276709
7667	ENSG00000156973	421.903	0.0464804	0.299079	0.155412	0.876497	0.781385	1.8629	392.843	319.849	438.407	536.512	PDE6D	0.81419	1.22378
7668	ENSG00000156976	8687.42	0.370352	0.200778	1.84459	0.0650976	0.150124	1.5	7914.56	8653.51	7242.73	10938.9	EIF4A2	1.09337	1.51033
7669	ENSG00000156983	664.691	0.0544769	0.259354	0.210048	0.83363	0.862195	1.5	607.121	802.371	696.647	552.624	BRPF1	1.3216	0.793262
7670	ENSG00000156990	619.094	-0.567685	0.249286	-2.27724	0.0227718	0.0664499	1.5	795.759	430.862	683.435	566.318	RPUSD3	0.541448	0.828636
7671	ENSG00000157014	591.404	-0.198064	0.246728	-0.802764	0.422111	0.504835	1.78421	649.244	626.509	613.77	476.094	TATDN2	0.964981	0.775688
7672	ENSG00000157017	4.93522	-0.757388	1.55098	-0.488327	0.625318	1	0	6.41003	3.29741	6.00558	4.02787	GHRL	0.514415	0.670688
7673	ENSG00000157020	2429.52	-0.409989	0.219841	-1.86494	0.0621903	0.145622	1.5	3196.77	2174.09	2346.98	2000.24	SEC13	0.68009	0.852261
7674	ENSG00000157036	632.521	-0.0755514	0.226873	-0.333012	0.739125	0.822967	1.43855	649.244	647.392	648.602	584.847	EXOG	0.997147	0.901703
7675	ENSG00000157045	76.7682	-0.246848	0.440905	-0.559865	0.575571	0.839214	1.08253	82.4147	76.9397	84.0781	63.6403	NTAN1	0.933568	0.756919
7676	ENSG00000157064	186.329	0.777548	0.41947	1.85364	0.06379	0.162514	1.32635	182.228	306.659	91.2848	165.143	NMNAT2	1.68283	1.80909
7677	ENSG00000157077	840.355	0.0391599	0.213602	0.183331	0.854538	0.896767	1.43855	838.798	834.246	819.161	869.214	ZFYVE9	0.994573	1.0611
7678	ENSG00000157106	4655.64	0.584726	0.229355	2.54943	0.0107899	0.0364366	1.5	3507.2	6659.68	3942.06	4513.63	SMG1	1.89886	1.14499
7679	ENSG00000157107	1873.66	0.209563	0.199134	1.05237	0.292631	0.443856	1.5	1646.46	2092.76	1829.3	1926.13	FCHO2	1.27106	1.05293
7680	ENSG00000157110	842.232	-0.40873	0.219162	-1.86497	0.0621856	0.145622	1.5	943.19	672.672	978.909	774.157	RBPMS	0.713189	0.790836
7681	ENSG00000157111	1809.25	2.27314	0.262862	8.64765	5.2571e-18	4.63599e-16	1.3771	646.497	3768.94	593.351	2228.22	TMEM171	5.82979	3.75531
7682	ENSG00000157168	1133.01	-0.017591	0.212506	-0.0827786	0.934028	0.944613	1.43855	1173.95	1038.69	1106.23	1213.19	NRG1	0.884777	1.0967
7683	ENSG00000157181	710.793	0.191525	0.233886	0.818884	0.412853	0.498004	1.78421	695.946	837.543	630.586	679.099	ODR4	1.20346	1.07693
7684	ENSG00000157184	232.13	0.0899109	0.298194	0.301518	0.763019	0.988182	1.09771	201.458	244.009	248.631	234.422	CPT2	1.21121	0.942851
7685	ENSG00000157191	2276.16	0.267083	0.210868	1.26659	0.205302	0.348121	1.5	1887.3	2719.27	2244.89	2253.19	NECAP2	1.44083	1.0037
7686	ENSG00000157193	645.887	-0.463166	0.329078	-1.40747	0.159288	0.300225	1.43855	811.327	745.216	684.636	342.369	LRP8	0.918515	0.500074
7687	ENSG00000157212	457.067	-1.17634	0.246764	-4.76705	1.86942e-06	2.13406e-05	1.43855	592.47	286.875	675.027	273.895	PAXIP1	0.484202	0.405754
7688	ENSG00000157214	828.532	1.10554	0.252764	4.3738	1.221e-05	0.000111777	1.44838	588.807	956.25	462.43	1306.64	STEAP2	1.62405	2.8256
7689	ENSG00000157216	1018.76	0.297648	0.213518	1.39402	0.163311	0.304195	1.44838	947.769	1052.97	880.418	1193.86	SSBP3	1.111	1.35602
7690	ENSG00000157224	2164.63	1.52893	0.211374	7.23328	4.71477e-13	1.98189e-11	1.3771	981.65	3084.18	1247.96	3344.74	CLDN12	3.14183	2.68017
7691	ENSG00000157227	25412.2	0.671165	0.207565	3.23352	0.00122276	0.00972385	0.858915	20603.7	26720	18607.7	35717.5	MMP14	1.29686	1.9195
7692	ENSG00000157240	255.718	0.147695	0.290544	0.50834	0.611215	0.716614	1.5	239.918	297.866	245.028	240.061	FZD1	1.24153	0.979731
7693	ENSG00000157259	1058.84	-0.0250109	0.206335	-0.121215	0.903521	0.904278	1.5	1057.65	1027.69	1078.6	1071.41	GATAD1	0.971672	0.993335
7694	ENSG00000157306	6.86234	0.780256	1.35449	0.576051	0.564581	1	0	6.41003	10.9914	3.60335	6.44459	ZFHX2-AS1	1.71472	1.7885
7695	ENSG00000157315	12.8606	-0.263194	0.994266	-0.264712	0.791231	1	0.106421	13.7358	8.7931	14.4134	14.5003	TMED6	0.640161	1.00603
7696	ENSG00000157322	3.13903	1.63382	1.98674	0.822364	0.41087	1	0	1.83144	5.49569	1.20112	4.02787	CLEC18A	3.00075	3.35344
7697	ENSG00000157326	153.406	-0.545113	0.344157	-1.58391	0.113215	0.233626	1.43855	191.385	109.914	172.961	139.364	DHRS4	0.574307	0.805757
7698	ENSG00000157349	350.868	-0.0341674	0.26866	-0.127177	0.8988	0.923393	1.43855	344.31	307.759	366.34	385.064	DDX19B	0.893841	1.05111
7699	ENSG00000157350	1142.16	0.214026	0.223993	0.955505	0.339322	0.50185	1.44838	918.466	1235.43	1197.51	1217.22	ST3GAL2	1.3451	1.01646
7700	ENSG00000157353	266.774	0.296721	0.290169	1.02258	0.306507	0.47118	1.43855	263.727	272.586	215	315.785	FUK	1.03359	1.46877
7701	ENSG00000157379	563.532	0.475493	0.23263	2.04398	0.0409551	0.0918368	1.78421	456.944	627.608	486.452	683.127	DHRS1	1.37349	1.4043
7702	ENSG00000157399	35.5888	-0.920142	0.847151	-1.08616	0.277408	0.533266	1.07764	34.7973	4.39655	58.8547	44.3066	ARSE	0.126347	0.752813
7703	ENSG00000157423	9.69496	1.04415	1.14122	0.914937	0.360225	1	0.422344	5.49431	13.1897	7.20669	12.8892	HYDIN	2.4006	1.7885
7704	ENSG00000157426	263.256	0.32642	0.301156	1.08389	0.278413	0.429187	1.5	258.233	253.901	208.994	331.896	AASDH	0.983225	1.58807
7705	ENSG00000157429	27.4186	0.577361	0.715317	0.807141	0.419585	1	0.587898	16.4829	37.3707	27.6257	28.1951	ZNF19	2.26724	1.02061
7706	ENSG00000157445	78.6692	0.320404	1.91755	0.16709	0.867299	1	1.07985	9.15719	14.2888	130.922	160.309	CACNA2D3	1.56039	1.22447
7707	ENSG00000157450	1350.11	0.53432	0.232398	2.29916	0.021496	0.0634922	1.5	960.589	1777.31	1245.56	1417	RNF111	1.85023	1.13765
7708	ENSG00000157456	859.017	-1.34719	0.265256	-5.07883	3.79774e-07	5.02675e-06	1.5	1243.55	601.228	1221.53	369.758	CCNB2	0.483479	0.3027
7709	ENSG00000157483	2455.66	0.409538	0.195931	2.09021	0.0365985	0.104465	1.35655	2096.08	2997.35	2122.37	2606.84	MYO1E	1.42998	1.22827
7710	ENSG00000157500	973.324	-0.756982	0.218808	-3.45958	0.000541026	0.00304527	1.5	1276.51	663.879	1169.89	783.018	APPL1	0.520073	0.669311
7711	ENSG00000157510	515.773	-0.725208	0.259474	-2.79492	0.00519125	0.0210145	1.43855	562.251	429.763	723.072	348.008	AFAP1L1	0.764361	0.481291
7712	ENSG00000157514	392.252	0.137343	0.335953	0.408816	0.682674	0.785045	1.43855	335.153	273.685	413.184	546.985	TSC22D3	0.816598	1.32383
7713	ENSG00000157538	2813.93	0.241241	0.191819	1.25765	0.20852	0.351787	1.5	2545.7	3216.08	2612.43	2881.54	VPS26C	1.26334	1.10301
7714	ENSG00000157540	1931.17	0.991531	0.244329	4.05818	4.94557e-05	0.000406633	1.3771	1308.56	3131.44	1275.58	2009.1	DYRK1A	2.39304	1.57504
7715	ENSG00000157551	10.2409	1.18652	1.41486	0.838612	0.401687	1	0.106421	10.0729	1.09914	2.40223	27.3895	KCNJ15	0.109118	11.4017
7716	ENSG00000157557	3941.18	1.66494	0.209107	7.96212	1.69123e-15	1.62108e-13	0.858915	1654.7	6356.31	2125.97	5627.74	ETS2	3.84136	2.64713
7717	ENSG00000157593	2503.4	-0.0660277	0.21421	-0.308238	0.757901	0.857217	1.3771	2684.89	2118.04	2437.06	2773.59	SLC35B2	0.788875	1.13809
7718	ENSG00000157600	1123.8	-0.555131	0.216981	-2.55843	0.0105146	0.0368954	1.43855	1461.49	871.616	1213.13	948.966	TMEM164	0.59639	0.782248
7719	ENSG00000157601	343.515	4.48973	0.327898	13.6924	1.12655e-42	5.8026e-40	1.43855	33.8816	629.806	24.0223	686.349	MX1	18.5884	28.5713
7720	ENSG00000157613	2254.56	-0.305883	0.207597	-1.47345	0.14063	0.265874	1.5	2752.65	2115.84	2231.67	1918.07	CREB3L1	0.768656	0.859477
7721	ENSG00000157617	758.373	0.490169	0.218431	2.24404	0.0248296	0.0711655	1.5	635.509	916.681	625.781	855.52	C2CD2	1.44244	1.36712
7722	ENSG00000157625	1315.52	0.737423	0.209888	3.51342	0.00044238	0.00257208	1.5	966.083	1780.6	1006.53	1508.84	TAB3	1.84312	1.49904
7723	ENSG00000157637	3796.77	0.140868	0.206771	0.681273	0.495699	0.662914	1.3771	3807.56	3509.55	3415.97	4454.02	SLC38A10	0.921732	1.30388
7724	ENSG00000157657	2258.42	0.86918	0.261872	3.31911	0.000903059	0.00471551	1.5	1505.44	3689.81	1689.97	2148.47	ZNF618	2.45098	1.2713
7725	ENSG00000157680	1075.05	0.909307	0.208719	4.35661	1.3209e-05	0.000116189	1.5	775.614	1365.13	718.267	1441.17	DGKI	1.76006	2.00646
7726	ENSG00000157693	311.381	1.74005	0.295183	5.89483	3.75072e-09	7.59326e-08	1.5	121.791	525.388	165.754	432.593	TMEM268	4.31386	2.60985
7727	ENSG00000157734	21.2647	-0.745117	0.779503	-0.955887	0.339129	0.917659	0.549018	25.6401	16.4871	27.6257	15.3059	SNX22	0.643018	0.554047
7728	ENSG00000157741	517.938	0.883649	0.2909	3.03763	0.00238443	0.0106522	1.5	355.299	843.039	372.346	501.067	UBN2	2.37276	1.3457
7729	ENSG00000157764	712.895	0.331957	0.234939	1.41295	0.157671	0.288934	1.5	559.504	761.703	703.854	826.519	BRAF	1.36139	1.17428
7730	ENSG00000157778	378.113	-0.208757	0.269977	-0.773241	0.43938	0.597511	1.43855	456.944	373.707	353.128	328.674	PSMG3	0.81784	0.930751
7731	ENSG00000157796	733.928	0.315825	0.230569	1.36977	0.17076	0.269965	1.78421	584.228	811.164	724.273	816.046	WDR19	1.38844	1.12671
7732	ENSG00000157800	1387.47	0.336885	0.206106	1.63452	0.102149	0.218491	1.42206	1156.55	1622.33	1296	1475.01	SLC37A3	1.40273	1.13812
7733	ENSG00000157823	296.476	-0.719442	0.276062	-2.60608	0.00915843	0.0366415	1.26529	375.445	204.44	362.737	243.283	AP3S2	0.544527	0.670688
7734	ENSG00000157827	2945.68	2.12673	0.206582	10.2948	7.43432e-25	1.3699e-22	1.3771	1160.22	5285.75	1034.16	4302.57	FMNL2	4.55584	4.16045
7735	ENSG00000157833	313.829	0.174912	0.304783	0.573891	0.566042	0.75651	1.26529	243.581	283.578	347.122	381.036	GAREM2	1.1642	1.0977
7736	ENSG00000157837	1202.99	0.179275	0.216744	0.827127	0.408165	0.573798	1.42206	1076.88	1403.6	1179.5	1151.97	SPPL3	1.30339	0.976664
7737	ENSG00000157856	4.64893	2.81292	2.08563	1.34871	0.17743	1	0	0	15.3879	2.40223	0.805574	DRC1	#DIV/0!	0.335344
7738	ENSG00000157869	543.459	0.428044	0.232436	1.84156	0.0655394	0.150805	1.5	476.174	634.203	450.418	613.042	RAB28	1.33187	1.36105
7739	ENSG00000157873	3.41381	1.78865	1.93049	0.926529	0.354171	1	0	1.83144	6.59483	1.20112	4.02787	TNFRSF14	3.6009	3.35344
7740	ENSG00000157881	5.4817	0.540964	1.54525	0.350082	0.726277	1	0	6.41003	9.89224	2.40223	3.2223	PANK4	1.54324	1.34138
7741	ENSG00000157890	3.12584	-0.89994	1.95405	-0.460551	0.645121	1	0	4.57859	1.09914	3.60335	3.2223	MEGF11	0.24006	0.894251
7742	ENSG00000157895	571.181	-0.295938	0.23775	-1.24474	0.213226	0.357238	1.5	632.761	560.56	625.781	465.622	C12orf43	0.885895	0.744065
7743	ENSG00000157911	242.708	-0.126197	0.289697	-0.435615	0.663116	0.809401	1.32635	271.053	227.522	235.419	236.839	PEX10	0.8394	1.00603
7744	ENSG00000157916	2725.4	0.0256659	0.206277	0.124425	0.900979	0.956619	1.35655	2711.44	2423.6	2691.7	3074.88	RER1	0.893841	1.14235
7745	ENSG00000157927	4.36663	1.3311	1.8038	0.737944	0.460549	1	0	3.66287	10.9914	1.20112	1.61115	RADIL	3.00075	1.34138
7746	ENSG00000157933	2398.58	-0.343174	0.196608	-1.74547	0.0809031	0.177083	1.5	2541.12	2220.26	2823.82	2009.1	SKI	0.873733	0.711483
7747	ENSG00000157954	1833.76	0.145173	0.20198	0.718749	0.472296	0.643349	1.3771	1732.54	1772.91	1751.23	2078.38	WIPI2	1.0233	1.18681
7748	ENSG00000157978	359.311	-0.858846	0.271339	-3.16521	0.00154969	0.0074321	1.5	447.786	289.073	478.044	222.338	LDLRAP1	0.645561	0.4651
7749	ENSG00000157985	273.984	-1.45255	0.32377	-4.48636	7.24499e-06	7.88828e-05	1.26529	400.169	107.716	403.575	184.476	AGAP1	0.269175	0.457106
7750	ENSG00000157992	28.4244	2.48312	0.769268	3.2279	0.001247	0.014211	0.554389	10.9886	60.4526	6.00558	36.2508	KRTCAP3	5.50138	6.03619
7751	ENSG00000157999	20.1039	-0.700893	0.807514	-0.867965	0.385414	0.950454	0.587898	29.303	15.3879	20.419	15.3059	ANKRD61	0.525132	0.749593
7752	ENSG00000158006	199.806	0.184122	0.326036	0.564729	0.572258	0.805239	1.15559	216.11	230.819	157.346	194.949	PAFAH2	1.06806	1.23898
7753	ENSG00000158019	665.666	-0.0764284	0.350469	-0.218075	0.827371	0.880723	1.43855	617.194	374.806	750.697	919.965	BABAM2	0.607274	1.22548
7754	ENSG00000158023	955.645	-0.0544424	0.258829	-0.210341	0.833402	0.862194	1.5	1119.92	777.091	827.569	1098	WDR66	0.693878	1.32677
7755	ENSG00000158042	3631.22	0.189658	0.198603	0.954961	0.339597	0.70315	0.858915	3527.35	4226.19	3257.43	3513.91	MRPL17	1.19812	1.07874
7756	ENSG00000158055	3.33785	-1.15257	2.18612	-0.527221	0.59804	1	0	0.915719	0	8.40781	4.02787	GRHL3	0	0.479063
7757	ENSG00000158062	125.734	-0.772727	0.361813	-2.13571	0.0327032	0.0972816	1.32635	165.745	95.625	151.341	90.2243	UBXN11	0.57694	0.596167
7758	ENSG00000158077	2.76687	-1.0749	2.06818	-0.51973	0.603251	1	0	2.74716	1.09914	4.80446	2.41672	NLRP14	0.4001	0.503016
7759	ENSG00000158079	235.02	-0.145787	0.315206	-0.462514	0.643713	0.75651	1.43855	236.255	181.358	258.24	264.228	PTPDC1	0.767634	1.02319
7760	ENSG00000158092	901.108	0.386218	0.227229	1.69969	0.0891899	0.194724	1.44838	781.108	899.095	781.926	1142.3	NCK1	1.15105	1.46088
7761	ENSG00000158104	4.27411	-0.614319	1.82171	-0.337222	0.73595	1	0	9.15719	1.09914	1.20112	5.63902	HPD	0.12003	4.69482
7762	ENSG00000158109	1217.28	-0.826355	0.210316	-3.92911	8.52599e-05	0.000609672	1.5	1456.91	918.879	1656.34	836.991	TPRG1L	0.630705	0.505326
7763	ENSG00000158122	668.577	0.53007	0.266568	1.9885	0.0467565	0.117003	1.5	557.673	960.647	535.698	620.292	AAED1	1.7226	1.15791
7764	ENSG00000158125	339.659	3.49285	0.416608	8.38403	5.11473e-17	3.75973e-15	1.5	71.426	878.211	38.4357	370.564	XDH	12.2954	9.64114
7765	ENSG00000158156	757.712	0.646003	0.304054	2.12463	0.0336172	0.0901324	1.5	651.992	1212.35	528.491	638.015	XKR8	1.85946	1.20724
7766	ENSG00000158158	390.719	0.126057	0.284182	0.443578	0.657348	0.767298	1.43855	363.54	489.116	383.156	327.063	CNNM4	1.34543	0.853603
7767	ENSG00000158161	716.864	-0.244538	0.222782	-1.09766	0.272355	0.423229	1.5	753.636	689.159	801.144	623.514	EYA3	0.914446	0.77828
7768	ENSG00000158163	313.764	-0.141286	0.276134	-0.511658	0.608891	0.715111	1.5	325.08	333.039	332.709	264.228	DZIP1L	1.02448	0.794172
7769	ENSG00000158164	37.2402	-2.9772	0.671872	-4.4312	9.37108e-06	0.000135018	0.901599	73.2575	8.7931	58.8547	8.05574	TMSB15A	0.12003	0.136875
7770	ENSG00000158169	274.546	0.114226	0.287214	0.397703	0.690849	0.790401	1.43855	259.148	319.849	267.849	251.339	FANCC	1.23423	0.938362
7771	ENSG00000158186	184.071	-0.14021	0.391548	-0.358091	0.720275	0.999004	1.02194	188.638	111.013	198.184	238.45	MRAS	0.588497	1.20317
7772	ENSG00000158195	3911.9	-0.206026	0.185472	-1.11082	0.266646	0.417218	1.5	4166.52	3752.46	4214.71	3513.91	WASF2	0.900622	0.833725
7773	ENSG00000158201	368.783	-0.383785	0.264155	-1.45288	0.146257	0.233402	1.8629	441.376	290.172	393.966	349.619	ABHD3	0.657426	0.887435
7774	ENSG00000158234	21.408	0.537635	0.868315	0.61917	0.535804	1	0.559373	15.5672	39.569	19.2178	11.278	FAIM	2.54181	0.586852
7775	ENSG00000158246	18.5112	-0.870899	0.888924	-0.979723	0.327223	0.889817	0.559373	22.893	6.59483	25.2234	19.3338	TENT5B	0.288072	0.766501
7776	ENSG00000158286	59.2216	0.924094	0.57593	1.60452	0.108599	0.276037	1.09771	41.2073	42.8664	40.8379	111.975	RNF207	1.04026	2.74193
7777	ENSG00000158290	3818.82	0.204316	0.193687	1.05488	0.291481	0.442755	1.5	3832.28	4156.94	3264.63	4021.43	CUL4B	1.08472	1.23182
7778	ENSG00000158292	61.7117	-0.042292	0.491129	-0.0861119	0.931377	1	1.09771	52.196	59.3534	73.2681	62.0292	GPR153	1.13713	0.846606
7779	ENSG00000158296	199.55	0.243932	0.311103	0.784088	0.432988	0.732479	1.02194	183.144	195.647	182.57	236.839	SLC13A3	1.06827	1.29725
7780	ENSG00000158301	520.88	-0.402721	0.277057	-1.45357	0.146067	0.272769	1.5	674.885	369.31	511.675	527.651	GPRASP2	0.54722	1.03122
7781	ENSG00000158315	246.08	0.938036	0.350107	2.67928	0.00737802	0.0268297	1.5	199.627	404.483	136.927	243.283	RHBDL2	2.0262	1.77674
7782	ENSG00000158352	210.222	-0.346796	0.326563	-1.06196	0.288255	0.541241	1.09771	205.121	213.233	265.447	157.087	SHROOM4	1.03955	0.591784
7783	ENSG00000158373	142.803	2.00483	0.406705	4.92945	8.24635e-07	1.24824e-05	1.15559	62.2689	164.871	51.648	292.423	HIST1H2BD	2.64772	5.66186
7784	ENSG00000158402	332.124	-1.13932	0.310387	-3.67065	0.000241934	0.00152981	1.5	478.921	260.496	433.603	155.476	CDC25C	0.543922	0.358567
7785	ENSG00000158406	16.7075	1.15649	0.922147	1.25412	0.209797	0.614673	0.656475	6.41003	27.4784	14.4134	18.5282	HIST1H4H	4.28679	1.28549
7786	ENSG00000158411	616.91	0.152455	0.230092	0.662582	0.507598	0.638666	1.5	549.431	629.806	619.776	668.626	MITD1	1.14629	1.07882
7787	ENSG00000158417	3388.63	-0.312222	0.197074	-1.58429	0.113128	0.226548	1.5	4063.96	2902.82	3443.6	3144.16	EIF5B	0.714285	0.913043
7788	ENSG00000158423	10.9304	-0.669837	1.08613	-0.616717	0.537421	1	0.424261	13.7358	5.49569	13.2123	11.278	RIBC1	0.4001	0.853603
7789	ENSG00000158427	50.0273	-0.0624034	0.53129	-0.117456	0.906498	1	1.08253	45.7859	52.7586	56.4524	45.1121	TMSB15B	1.15229	0.799118
7790	ENSG00000158435	1035.65	-0.694111	0.226259	-3.06777	0.00215661	0.0101537	1.43855	1303.98	894.698	1255.17	688.766	CNOT11	0.686127	0.548745
7791	ENSG00000158467	434.17	-0.14257	0.249455	-0.571527	0.567642	0.702157	1.43855	446.871	380.302	464.832	444.677	AHCYL2	0.851033	0.95664
7792	ENSG00000158470	3387	1.45705	0.27821	5.23724	1.62999e-07	2.31637e-06	1.5	1776.49	6543.17	1840.11	3388.24	B4GALT5	3.68319	1.84133
7793	ENSG00000158480	411.36	0.0409297	0.279636	0.146368	0.883631	0.893422	1.5	349.804	475.927	461.228	358.48	SPATA2	1.36055	0.77723
7794	ENSG00000158482	3.33113	-0.650443	2.02525	-0.321167	0.748084	1	0	0.915719	4.39655	7.20669	0.805574	SNX29P1	4.8012	0.111781
7795	ENSG00000158483	118.051	-1.108	0.391867	-2.82749	0.00469146	0.0240269	1.09771	150.178	60.4526	172.961	88.6131	FAM86C1	0.40254	0.512331
7796	ENSG00000158486	36.6369	0.532279	0.638769	0.83329	0.404681	0.681038	1.07764	26.5558	30.7759	33.6312	55.5846	DNAH3	1.15891	1.65277
7797	ENSG00000158526	668.559	-0.37241	0.23563	-1.58049	0.113995	0.227756	1.5	826.894	617.716	681.033	548.596	TSR2	0.747031	0.805535
7798	ENSG00000158528	6.75166	0.26892	1.38558	0.194084	0.84611	1	0	2.74716	6.59483	9.60892	8.05574	PPP1R9A	2.4006	0.83836
7799	ENSG00000158545	936.037	-0.238351	0.233132	-1.02238	0.3066	0.469042	1.44838	1020.11	984.828	1005.33	733.878	ZC3H18	0.965413	0.729984
7800	ENSG00000158552	509.853	-0.355771	0.239511	-1.48541	0.137436	0.269654	1.43855	586.976	477.026	557.318	418.093	ZFAND2B	0.812684	0.750188
7801	ENSG00000158555	270.46	-0.511317	0.286173	-1.78674	0.0739792	0.141273	1.8629	287.536	234.116	348.324	211.866	GDPD5	0.814217	0.608245
7802	ENSG00000158604	1405.94	-0.437615	0.203178	-2.15385	0.0312517	0.0871915	1.45923	1695.91	1233.23	1538.63	1156	TMED4	0.72718	0.751317
7803	ENSG00000158615	2001.74	0.283748	0.275344	1.03052	0.302765	0.486793	1.35655	1793.89	2859.96	1816.09	1537.04	PPP1R15B	1.59427	0.846344
7804	ENSG00000158623	385.678	-0.287686	0.291451	-0.987082	0.323602	0.475181	1.5	424.893	269.289	423.994	424.537	COPG2	0.63378	1.00128
7805	ENSG00000158636	1226.36	0.36885	0.212768	1.73358	0.0829934	0.180379	1.5	1055.82	1509.12	1084.61	1255.89	EMSY	1.42933	1.15792
7806	ENSG00000158639	4.49376	-3.24389	1.93967	-1.6724	0.0944459	1	0	9.15719	0	7.20669	1.61115	PAGE5	0	0.223563
7807	ENSG00000158669	1525.59	0.0143209	0.197937	0.072351	0.942323	0.941832	1.45923	1558.55	1515.71	1477.37	1550.73	GPAT4	0.972512	1.04965
7808	ENSG00000158683	43.1849	-1.82089	0.711427	-2.55949	0.0104827	0.0465728	1.07764	43.9545	7.69397	91.2848	29.8062	PKD1L1	0.175044	0.326519
7809	ENSG00000158691	241.256	0.126246	0.301957	0.418092	0.67588	0.780697	1.43855	198.711	261.595	263.044	241.672	ZSCAN12	1.31646	0.918751
7810	ENSG00000158710	14078.4	-0.222354	0.198536	-1.11996	0.262729	0.437441	1.3771	15804.4	14480	14516.7	11512.5	TAGLN2	0.916204	0.79305
7811	ENSG00000158711	1471.13	-0.460089	0.225273	-2.04236	0.0411158	0.105936	1.5	1656.53	1426.68	1750.03	1051.27	ELK4	0.861244	0.600719
7812	ENSG00000158714	4.07056	2.00807	1.84279	1.08969	0.275848	1	0	0.915719	3.29741	2.40223	9.66689	SLAMF8	3.6009	4.02413
7813	ENSG00000158715	263.914	-0.20016	0.294801	-0.678966	0.497159	0.54754	1.8629	241.75	245.108	323.1	245.7	SLC45A3	1.01389	0.760446
7814	ENSG00000158716	193.712	0.480798	0.311402	1.54398	0.122594	0.317772	1.02194	169.408	237.414	153.743	214.283	DUSP23	1.40143	1.39377
7815	ENSG00000158717	492.674	-0.401408	0.238564	-1.6826	0.0924529	0.17205	1.78421	539.358	412.177	582.541	436.621	RNF166	0.764198	0.749511
7816	ENSG00000158747	292.857	-0.550264	0.276153	-1.99261	0.0463044	0.097995	1.8629	371.782	226.422	324.301	248.922	NBL1	0.60902	0.767565
7817	ENSG00000158769	2.81793	2.13933	2.2342	0.957533	0.338298	1	0	0.915719	1.09914	1.20112	8.05574	F11R	1.2003	6.70688
7818	ENSG00000158773	1461.41	1.08643	0.220482	4.92754	8.32719e-07	1.00425e-05	1.5	961.504	2247.74	909.245	1727.15	USF1	2.33773	1.89954
7819	ENSG00000158792	356.979	0.05325	0.271957	0.195803	0.844764	0.868754	1.5	393.759	384.698	306.284	343.174	SPATA2L	0.976989	1.12044
7820	ENSG00000158793	557.909	0.333467	0.247671	1.34641	0.17817	0.324461	1.43855	510.971	542.974	476.843	700.849	NIT1	1.06263	1.46977
7821	ENSG00000158796	879.146	0.445052	0.228204	1.95024	0.0511481	0.129422	1.43855	746.311	1135.41	742.289	892.576	DEDD	1.52136	1.20246
7822	ENSG00000158805	430.797	0.472712	0.245183	1.92799	0.053856	0.148177	1.26529	355.299	516.595	366.34	484.956	ZNF276	1.45397	1.32378
7823	ENSG00000158813	13.9757	-0.418472	0.97173	-0.430646	0.666726	1	0.422344	16.4829	7.69397	15.6145	16.1115	EDA	0.466784	1.03183
7824	ENSG00000158825	25.9977	1.24864	0.837346	1.49118	0.135913	0.516645	0.554389	25.6401	34.0733	4.80446	39.4731	CDA	1.3289	8.21593
7825	ENSG00000158828	795.95	-0.567699	0.217302	-2.61249	0.00898844	0.0314273	1.5	977.072	662.78	923.658	620.292	PINK1	0.678333	0.67156
7826	ENSG00000158850	833.943	0.509872	0.214131	2.38113	0.0172599	0.0532515	1.5	690.452	957.349	685.837	1002.13	B4GALT3	1.38655	1.46118
7827	ENSG00000158856	3.39299	1.66894	1.97838	0.843593	0.398897	1	0	0.915719	2.19828	2.40223	8.05574	DMTN	2.4006	3.35344
7828	ENSG00000158859	246.559	2.59031	0.328031	7.89654	2.86752e-15	1.58798e-13	1.5	60.4374	483.621	80.4747	361.703	ADAMTS4	8.00201	4.49461
7829	ENSG00000158863	1404.67	0.268356	0.202023	1.32834	0.184064	0.322505	1.5	1216.07	1502.52	1333.24	1566.84	FAM160B2	1.23555	1.17521
7830	ENSG00000158864	2188.34	-0.0392552	0.195871	-0.200414	0.841157	0.911601	1.3771	2294.79	2047.69	2141.59	2269.3	NDUFS2	0.892323	1.05963
7831	ENSG00000158869	7.70613	2.66453	1.39032	1.91648	0.0553039	0.827902	0.106421	1.83144	12.0905	2.40223	14.5003	FCER1G	6.60166	6.03619
7832	ENSG00000158882	359.671	-0.513869	0.266837	-1.92578	0.0541324	0.148664	1.26529	383.686	315.453	462.43	277.117	TOMM40L	0.822163	0.599264
7833	ENSG00000158887	75.8004	-0.518912	0.605683	-0.856739	0.391589	0.744069	0.901599	60.4374	26.3793	118.91	97.4744	MPZ	0.436473	0.81973
7834	ENSG00000158941	1884.67	-0.374608	0.199547	-1.87729	0.0604778	0.142803	1.5	2100.66	1754.22	2154.8	1528.98	CCAR2	0.835083	0.709569
7835	ENSG00000158966	573.496	0.182666	0.260898	0.700142	0.483838	0.618631	1.5	636.424	608.922	437.206	611.431	CACHD1	0.956787	1.3985
7836	ENSG00000158985	1004.95	1.27837	0.232277	5.50364	3.72039e-08	6.26077e-07	1.44838	647.413	1570.67	524.888	1276.83	CDC42SE2	2.42607	2.43259
7837	ENSG00000158987	366.087	-0.173916	0.255203	-0.68148	0.495568	0.698568	1.26529	395.59	331.94	380.754	356.064	RAPGEF6	0.839099	0.935155
7838	ENSG00000159023	680.124	-0.64931	0.236366	-2.74705	0.00601333	0.0236364	1.43855	786.602	472.629	875.613	585.652	EPB41	0.600849	0.668848
7839	ENSG00000159055	529.443	-1.00388	0.271914	-3.69189	0.000222591	0.00147442	1.43855	753.636	423.168	658.211	282.756	MIS18A	0.561502	0.429583
7840	ENSG00000159063	1254.33	-0.342162	0.216001	-1.58408	0.113176	0.226596	1.5	1391.89	984.828	1413.71	1226.89	ALG8	0.707546	0.867849
7841	ENSG00000159069	1885.33	-0.253148	0.193994	-1.30493	0.191917	0.352495	1.3771	1999.93	1746.53	2100.75	1694.12	FBXW5	0.873296	0.806436
7842	ENSG00000159079	200.416	0.521929	0.306698	1.70177	0.0887984	0.25209	1.02194	161.166	224.224	168.156	248.117	CFAP298	1.39126	1.47551
7843	ENSG00000159082	773.513	0.381334	0.217699	1.75166	0.079833	0.179789	1.44838	651.992	894.698	691.843	855.52	SYNJ1	1.37225	1.23658
7844	ENSG00000159086	968.691	0.269901	0.246214	1.0962	0.27299	0.433715	1.44838	930.37	1250.82	825.166	868.409	PAXBP1	1.34443	1.0524
7845	ENSG00000159110	443.141	1.07563	0.318803	3.37396	0.000740949	0.00397145	1.5	275.631	786.983	294.273	415.676	IFNAR2	2.8552	1.41255
7846	ENSG00000159111	1049.08	0.10458	0.207787	0.503303	0.614751	0.719053	1.5	1038.42	1058.47	983.714	1115.72	MRPL10	1.0193	1.13419
7847	ENSG00000159128	132.901	0.763567	0.373901	2.04216	0.0411356	0.129548	1.15559	105.308	195.647	91.2848	139.364	IFNGR2	1.85786	1.5267
7848	ENSG00000159131	2457.05	-0.328212	0.194829	-1.68462	0.0920623	0.209417	1.35655	2563.1	2210.37	2907.9	2146.85	GART	0.862381	0.738283
7849	ENSG00000159140	9504.85	0.324109	0.201664	1.60718	0.108016	0.233297	1.3771	8159.05	11880.6	8723.7	9256.04	SON	1.45612	1.06102
7850	ENSG00000159147	700.168	-0.58158	0.220602	-2.63633	0.00838071	0.0297916	1.5	821.4	556.164	857.597	565.513	DONSON	0.677093	0.659416
7851	ENSG00000159164	1549.86	-0.00869191	0.266281	-0.0326418	0.97396	0.944613	1.5	1500.86	1129.91	1609.49	1959.16	SV2A	0.752843	1.21725
7852	ENSG00000159167	5258.59	3.44602	0.231906	14.8595	6.03362e-50	4.38301e-47	1.5	842.461	7732.44	926.06	11533.4	STC1	9.17839	12.4543
7853	ENSG00000159176	6260.55	-0.724057	0.197324	-3.66938	0.000243136	0.00153584	1.5	7257.07	4328.41	8342.95	5113.78	CSRP1	0.59644	0.612947
7854	ENSG00000159199	875.627	-1.04787	0.233247	-4.49255	7.03748e-06	6.60898e-05	1.5	1337.86	585.841	1022.15	556.652	ATP5MC1	0.437892	0.544589
7855	ENSG00000159200	2013.36	1.66036	0.260073	6.38421	1.72286e-10	4.46977e-09	1.5	857.113	3779.94	1078.6	2337.78	RCAN1	4.41008	2.16741
7856	ENSG00000159202	7096.66	0.906401	0.209976	4.31668	1.58395e-05	0.000147654	1.3771	4740.67	10604.5	5134.77	7906.71	UBE2Z	2.23691	1.53984
7857	ENSG00000159208	345.588	0.360304	0.362172	0.994844	0.319812	0.471353	1.5	350.72	530.884	253.435	247.311	CIART	1.5137	0.975835
7858	ENSG00000159210	851.795	-0.123646	0.263041	-0.470065	0.638309	0.750611	1.44838	975.24	985.927	799.943	646.07	SNF8	1.01096	0.807645
7859	ENSG00000159214	74.2995	1.22253	0.467641	2.61426	0.0089422	0.0410152	1.07985	44.8702	84.6336	44.4413	123.253	CCDC24	1.88619	2.77339
7860	ENSG00000159216	1723.57	-0.161651	0.212805	-0.759621	0.447481	0.608577	1.42206	1627.23	1720.15	2013.07	1533.81	RUNX1	1.0571	0.761927
7861	ENSG00000159228	3380.9	0.0364955	0.216729	0.168392	0.866275	0.883104	1.5	3691.26	3832.69	2983.57	3016.07	CBR1	1.03832	1.01089
7862	ENSG00000159231	299.114	-0.207355	0.288739	-0.718142	0.47267	0.626505	1.43855	342.479	317.651	297.877	238.45	CBR3	0.927505	0.800499
7863	ENSG00000159251	5.98892	5.95307	2.05264	2.9002	0.00372924	1	0	0	14.2888	0	9.66689	ACTC1	#DIV/0!	#DIV/0!
7864	ENSG00000159256	1519.04	0.952947	0.222228	4.28815	1.80169e-05	0.000161188	1.42206	1002.71	2282.91	1066.59	1723.93	MORC3	2.27674	1.6163
7865	ENSG00000159259	638.83	-0.987728	0.237144	-4.1651	3.1121e-05	0.000250374	1.5	872.68	474.828	825.166	382.648	CHAF1B	0.544103	0.463722
7866	ENSG00000159261	926.773	2.92918	0.287192	10.1994	1.99599e-24	3.35892e-22	1.44838	237.171	2068.58	192.178	1209.17	CLDN14	8.72188	6.29189
7867	ENSG00000159263	346.14	0.297327	0.296664	1.00223	0.31623	0.467896	1.5	277.463	455.043	343.519	308.535	SIM2	1.64002	0.898159
7868	ENSG00000159267	473.823	-0.799706	0.244901	-3.26543	0.00109298	0.00478393	1.78421	634.593	326.444	569.329	364.925	HLCS	0.514415	0.640974
7869	ENSG00000159322	1918.49	0.833853	0.193576	4.30762	1.65021e-05	0.000142113	1.5	1386.4	2404.91	1371.67	2510.97	ADPGK	1.73465	1.83059
7870	ENSG00000159335	3176.89	-0.71549	0.258628	-2.76648	0.00566643	0.0217658	1.5	4574.93	2940.19	3321.08	1871.35	PTMS	0.642675	0.563475
7871	ENSG00000159346	2943.78	0.0476964	0.203183	0.234746	0.814406	0.850805	1.5	2795.69	2678.6	2995.58	3305.27	ADIPOR1	0.958118	1.10338
7872	ENSG00000159348	886.141	-0.178468	0.233119	-0.765566	0.443934	0.586279	1.5	962.42	715.539	920.055	946.549	CYB5R1	0.743479	1.0288
7873	ENSG00000159352	2824.39	-0.122416	0.195054	-0.627599	0.530267	0.655303	1.5	3096.96	2559.89	2791.39	2849.31	PSMD4	0.826582	1.02075
7874	ENSG00000159363	1134.25	-0.532791	0.225197	-2.36589	0.0179867	0.0566323	1.44838	1193.18	855.129	1490.58	998.106	ATP13A2	0.71668	0.669607
7875	ENSG00000159374	3.03599	-2.42533	2.15247	-1.12677	0.259841	1	0	1.83144	1.09914	8.40781	0.805574	M1AP	0.600151	0.0958126
7876	ENSG00000159377	3444.45	-0.503554	0.198742	-2.53371	0.0112863	0.0592526	0.858915	4420.17	2764.33	3658.6	2934.71	PSMB4	0.62539	0.802139
7877	ENSG00000159388	82.6767	-4.23879	1.4454	-2.93261	0.00336129	0.0183804	1.09771	105.308	1.09914	208.994	15.3059	BTG2	0.0104374	0.0732361
7878	ENSG00000159399	835.381	1.25094	0.27067	4.62162	3.80756e-06	4.00797e-05	1.44838	478.921	1460.75	509.273	892.576	HK2	3.0501	1.75265
7879	ENSG00000159403	7759.59	1.40108	0.267035	5.24683	1.54742e-07	3.65528e-06	0.858915	3295.67	8949.18	5230.86	13562.6	C1R	2.71544	2.59281
7880	ENSG00000159423	81.2977	-1.10418	0.464256	-2.37838	0.0173888	0.0695157	1.07985	91.5719	40.6681	130.922	62.0292	ALDH4A1	0.444111	0.473789
7881	ENSG00000159433	829.491	0.0689922	0.238386	0.289414	0.772265	0.840871	1.44838	686.789	861.724	933.267	836.186	STARD9	1.25471	0.895977
7882	ENSG00000159445	109.098	-0.275421	0.475429	-0.57931	0.56238	0.797061	1.15559	145.599	59.3534	93.687	137.753	THEM4	0.407649	1.47035
7883	ENSG00000159459	1664.98	0.326924	0.198888	1.64376	0.100226	0.207081	1.5	1544.82	1899.31	1408.91	1806.9	UBR1	1.22947	1.28248
7884	ENSG00000159461	2702.23	-0.0848993	0.189993	-0.446855	0.65498	0.74666	1.5	2670.24	2633.53	2893.49	2611.67	AMFR	0.986256	0.902603
7885	ENSG00000159479	836.408	0.111549	0.226385	0.49274	0.622197	0.723808	1.5	889.163	885.905	718.267	852.297	MED8	0.996336	1.1866
7886	ENSG00000159496	32.3337	-0.393699	0.6458	-0.60963	0.542107	1	0.559373	38.4602	31.875	34.8324	24.1672	RGL4	0.828779	0.693815
7887	ENSG00000159579	1293.28	-0.143932	0.200446	-0.718058	0.472722	0.620442	1.45923	1353.43	1229.94	1362.07	1227.69	RSPRY1	0.908753	0.901348
7888	ENSG00000159588	19.3326	0.534168	0.867149	0.616005	0.537892	1	0.549018	14.6515	32.9741	16.8156	12.8892	CCDC17	2.25056	0.766501
7889	ENSG00000159592	2488.99	0.369212	0.19643	1.87961	0.0601611	0.150805	1.3771	2045.72	2933.6	2298.94	2677.73	GPBP1L1	1.43402	1.16477
7890	ENSG00000159593	1571.37	-0.347145	0.205742	-1.68728	0.0915495	0.201272	1.42206	1732.54	1267.31	1787.26	1498.37	NAE1	0.731473	0.83836
7891	ENSG00000159596	915.638	0.108438	0.220348	0.492122	0.622633	0.742573	1.43855	823.231	1012.31	939.272	887.742	TMEM69	1.22967	0.945138
7892	ENSG00000159658	3433.2	-0.5093	0.192362	-2.64761	0.00810636	0.0289581	1.5	3770.93	2911.62	4295.19	2755.06	EFCAB14	0.772122	0.64143
7893	ENSG00000159674	5.34163	0.185224	1.52405	0.121533	0.903269	1	0	6.41003	3.29741	3.60335	8.05574	SPON2	0.514415	2.23563
7894	ENSG00000159685	180.276	-0.681255	0.336356	-2.0254	0.0428265	0.133692	1.15559	260.064	136.293	183.771	140.975	CHCHD6	0.524075	0.767127
7895	ENSG00000159692	1667.83	-0.448107	0.19564	-2.29047	0.021994	0.0646846	1.5	1957.81	1395.91	1891.76	1425.87	CTBP1	0.712995	0.753726
7896	ENSG00000159714	44.8904	-0.175135	0.572701	-0.305805	0.759753	0.997628	1.07985	40.2916	34.0733	55.2513	49.9456	ZDHHC1	0.845667	0.903971
7897	ENSG00000159720	3033.97	-0.2353	0.188523	-1.24812	0.211986	0.35569	1.5	3274.61	2678.6	3287.45	2895.23	ATP6V0D1	0.81799	0.880692
7898	ENSG00000159733	131.414	0.3664	0.381411	0.960643	0.336732	0.598838	1.09771	139.189	138.491	90.0837	157.892	ZFYVE28	0.994986	1.75273
7899	ENSG00000159753	4.58634	2.30781	1.78363	1.29388	0.195706	1	0	1.83144	12.0905	1.20112	3.2223	CARMIL2	6.60166	2.68275
7900	ENSG00000159761	4.09856	0.756612	1.70085	0.444845	0.656432	1	0	3.66287	5.49569	2.40223	4.83344	C16orf86	1.50038	2.01206
7901	ENSG00000159788	413.791	-0.560962	0.256854	-2.18397	0.0289642	0.0802893	1.5	447.786	317.651	539.301	350.425	RGS12	0.70938	0.649776
7902	ENSG00000159792	1024.4	-0.0023683	0.224097	-0.0105682	0.991568	0.982327	1.43855	959.673	916.681	1091.81	1129.41	PSKH1	0.955201	1.03444
7903	ENSG00000159840	4179.17	-0.478014	0.199537	-2.39562	0.0165925	0.0516788	1.5	4803.86	3867.87	4925.78	3119.18	ZYX	0.805158	0.633237
7904	ENSG00000159842	59.0191	-0.548857	0.570274	-0.962446	0.335826	0.604323	1.07764	47.6174	63.75	92.4859	32.223	ABR	1.3388	0.348409
7905	ENSG00000159871	3.44602	0.654056	1.93421	0.338152	0.735249	1	0	1.83144	1.09914	3.60335	7.25017	LYPD5	0.600151	2.01206
7906	ENSG00000159873	1049.11	-0.0270739	0.317641	-0.0852344	0.932075	0.920399	1.5	965.167	1424.48	1151.87	654.932	CCDC117	1.47589	0.568581
7907	ENSG00000159882	283.2	1.50102	0.310679	4.83143	1.35553e-06	1.79757e-05	1.26529	115.381	406.681	181.368	429.371	ZNF230	3.52469	2.3674
7908	ENSG00000159884	45.8354	-0.424279	0.567161	-0.748075	0.454415	0.729474	1.07985	51.2802	29.6767	54.0502	48.3344	CCDC107	0.578717	0.894251
7909	ENSG00000159885	183.812	0.834204	0.322292	2.58835	0.00964366	0.0454511	1.02194	131.863	259.397	132.123	211.866	ZNF222	1.96716	1.60355
7910	ENSG00000159899	89.4982	1.71642	0.451258	3.80363	0.000142592	0.00128151	1.08253	39.3759	106.616	44.4413	167.559	NPR2	2.70766	3.77035
7911	ENSG00000159904	8.39851	0.813348	1.21818	0.667678	0.504339	1	0.411588	7.32575	10.9914	4.80446	10.4725	ZNF890P	1.50038	2.17974
7912	ENSG00000159905	72.3163	0.209408	0.448411	0.467001	0.640499	0.895135	1.08253	66.8475	80.2371	67.2625	74.9184	ZNF221	1.2003	1.11382
7913	ENSG00000159915	33.2101	0.228087	0.699434	0.326102	0.744347	0.983844	1.07764	43.0388	27.4784	18.0167	44.3066	ZNF233	0.638458	2.45919
7914	ENSG00000159917	109.6	0.950782	0.391544	2.42829	0.0151702	0.0497704	1.43855	70.5103	127.5	79.2736	161.115	ZNF235	1.80825	2.03239
7915	ENSG00000159921	723.053	0.500629	0.22814	2.1944	0.028207	0.0813708	1.43855	652.907	860.625	544.105	834.575	GNE	1.31814	1.53385
7916	ENSG00000159958	4.0359	-3.0754	2.00984	-1.53017	0.125975	1	0	7.32575	0	7.20669	1.61115	TNFRSF13C	0	0.223563
7917	ENSG00000160007	3881.21	-0.984047	0.200087	-4.91809	8.7394e-07	1.04478e-05	1.5	5657.31	2489.55	4654.32	2723.65	ARHGAP35	0.440059	0.585186
7918	ENSG00000160013	265.485	1.88043	0.304411	6.17726	6.52238e-10	1.26179e-08	1.8629	94.319	412.177	133.324	422.121	PTGIR	4.37003	3.16613
7919	ENSG00000160014	8306.85	-1.0552	0.188097	-5.60986	2.02487e-08	5.77644e-07	0.858915	10525.3	5156.06	11907.9	5638.21	CALM3	0.489874	0.473487
7920	ENSG00000160049	1088.58	-0.944441	0.2074	-4.55372	5.27046e-06	5.29509e-05	1.44838	1473.39	724.332	1392.09	764.49	DFFA	0.491609	0.549166
7921	ENSG00000160050	358.138	-0.158568	0.2775	-0.571418	0.567717	0.757793	1.26529	367.203	284.677	389.161	391.509	CCDC28B	0.775257	1.00603
7922	ENSG00000160051	91.4547	-0.391974	0.419616	-0.934125	0.35024	0.620929	1.07985	93.4033	89.0302	114.106	69.2794	IQCC	0.95318	0.607149
7923	ENSG00000160055	169.541	0.634313	0.324687	1.95361	0.0507468	0.16658	1.02194	133.695	195.647	132.123	216.699	TMEM234	1.46338	1.64014
7924	ENSG00000160058	2198.63	0.500184	0.192325	2.60072	0.00930276	0.0346571	1.3771	1788.4	2497.24	1854.52	2654.37	BSDC1	1.39636	1.43129
7925	ENSG00000160062	157.292	-0.485284	0.34707	-1.39823	0.162044	0.385365	1.02194	154.756	129.698	212.597	132.114	ZBTB8A	0.83808	0.621429
7926	ENSG00000160072	697.646	-0.305833	0.23823	-1.28377	0.199223	0.340134	1.5	700.525	682.565	841.982	565.513	ATAD3B	0.974362	0.671645
7927	ENSG00000160075	2452.28	-0.300355	0.196018	-1.53228	0.125453	0.26335	1.35655	2723.35	2042.2	2690.5	2353.08	SSU72	0.749885	0.874589
7928	ENSG00000160087	1315.52	-0.209723	0.203342	-1.03138	0.302363	0.470585	1.42206	1460.57	1262.91	1360.86	1177.75	UBE2J2	0.864668	0.865442
7929	ENSG00000160094	205.134	-0.0797785	0.327835	-0.243349	0.807735	0.910119	1.32635	194.132	163.772	228.212	234.422	ZNF362	0.843608	1.02721
7930	ENSG00000160097	2.39682	0.527019	2.44576	0.215483	0.829391	1	0	2.74716	0	1.20112	5.63902	FNDC5	0	4.69482
7931	ENSG00000160113	682.447	-0.2962	0.22486	-1.31726	0.18775	0.326333	1.5	775.614	581.444	729.077	643.654	NR2F6	0.749657	0.882833
7932	ENSG00000160117	14.0276	0.529622	0.947388	0.559034	0.576139	1	0.418253	10.9886	15.3879	12.0112	17.7226	ANKLE1	1.40035	1.47551
7933	ENSG00000160124	279.676	0.211824	0.281861	0.751521	0.452339	0.592762	1.5	283.873	291.272	234.218	309.34	CCDC58	1.02606	1.32074
7934	ENSG00000160131	1007.7	-0.599207	0.223326	-2.68311	0.00729411	0.0273171	1.44838	1086.04	761.703	1342.85	840.214	VMA21	0.701356	0.625696
7935	ENSG00000160145	5.36192	-1.46895	1.52258	-0.964774	0.334658	1	0	7.32575	3.29741	8.40781	2.41672	KALRN	0.450113	0.287438
7936	ENSG00000160161	5.56577	3.26024	1.72881	1.88583	0.0593175	1	0	0.915719	12.0905	1.20112	8.05574	CILP2	13.2033	6.70688
7937	ENSG00000160172	6.04101	-2.96075	1.58973	-1.86242	0.0625436	1	0	8.24147	1.09914	13.2123	1.61115	FAM86C2P	0.133367	0.121943
7938	ENSG00000160193	402.231	-0.527185	0.288269	-1.8288	0.0674301	0.153979	1.5	418.483	391.293	530.893	268.256	WDR4	0.935027	0.505292
7939	ENSG00000160194	454.127	-0.277149	0.24525	-1.13007	0.258448	0.408454	1.5	530.201	403.384	464.832	418.093	NDUFV3	0.760813	0.89945
7940	ENSG00000160199	640.246	0.0968703	0.234757	0.41264	0.67987	0.686276	1.78421	613.531	594.634	624.58	728.239	PKNOX1	0.969198	1.16597
7941	ENSG00000160200	36.43	0.729501	0.723271	1.00861	0.31316	0.648206	0.901599	19.2301	21.9828	36.0335	68.4738	CBS	1.14314	1.90028
7942	ENSG00000160201	412.323	0.0343027	0.275005	0.124735	0.900733	0.924266	1.43855	421.231	491.315	392.765	343.98	U2AF1	1.16638	0.875791
7943	ENSG00000160207	5.1382	0.0112964	1.56456	0.00722016	0.994239	1	0	5.49431	2.19828	4.80446	8.05574	HSF2BP	0.4001	1.67672
7944	ENSG00000160208	1215.96	-0.730781	0.206703	-3.53542	0.000407129	0.00250511	1.42206	1429.44	913.384	1605.89	915.132	RRP1B	0.638982	0.569859
7945	ENSG00000160209	2912.4	-0.237738	0.191131	-1.24385	0.213555	0.357537	1.5	3036.52	2781.92	3267.03	2564.14	PDXK	0.916153	0.784853
7946	ENSG00000160211	4672.6	-1.24758	0.212956	-5.85838	4.67409e-09	1.51132e-07	0.858915	7013.49	3156.72	6136.5	2383.69	G6PD	0.450093	0.388445
7947	ENSG00000160213	3370.38	0.110218	0.190729	0.577877	0.563347	0.950671	0.858915	3435.78	3452.39	3047.23	3546.14	CSTB	1.00484	1.16372
7948	ENSG00000160214	911.178	-0.219514	0.212252	-1.03421	0.301037	0.452735	1.5	1005.46	868.319	954.887	816.046	RRP1	0.863605	0.8546
7949	ENSG00000160216	4008.42	-0.0419307	0.203081	-0.206473	0.836422	0.863433	1.5	3884.48	4387.76	4248.35	3513.11	AGPAT3	1.12956	0.826935
7950	ENSG00000160218	1100.98	0.00718258	0.237257	0.0302734	0.975849	0.945488	1.5	1020.11	1278.3	1175.89	929.632	TRAPPC10	1.2531	0.790576
7951	ENSG00000160219	133.869	0.908576	0.365395	2.48656	0.0128985	0.057361	1.02194	79.6675	169.267	106.899	179.643	GAB3	2.12467	1.68049
7952	ENSG00000160221	38.23	0.188965	0.592506	0.318925	0.749783	0.987374	1.07985	36.6287	39.569	34.8324	41.8898	GATD3A	1.08027	1.20261
7953	ENSG00000160226	161.794	-0.191236	0.329168	-0.580967	0.561263	0.696742	1.43855	164.829	157.177	180.167	145.003	C21orf2	0.953573	0.804826
7954	ENSG00000160229	21.7064	-0.560063	0.81191	-0.68981	0.490314	1	0.549018	19.2301	23.0819	32.4301	12.0836	ZNF66	1.2003	0.372604
7955	ENSG00000160256	374.257	-0.109932	0.254198	-0.432464	0.665404	0.753258	1.5	380.939	345.129	396.368	374.592	FAM207A	0.905997	0.94506
7956	ENSG00000160271	647.202	-0.494246	0.267436	-1.84809	0.0645898	0.149249	1.5	652.907	445.151	862.401	628.348	RALGDS	0.681798	0.728603
7957	ENSG00000160282	136.803	0.88875	0.361717	2.45703	0.0140091	0.0555855	1.15559	105.308	160.474	86.4803	194.949	FTCD	1.52386	2.25426
7958	ENSG00000160285	510.633	0.644038	0.277136	2.3239	0.0201306	0.0623273	1.43855	310.429	617.716	487.653	626.737	LSS	1.98988	1.28521
7959	ENSG00000160293	882.966	-0.680675	0.245553	-2.772	0.00557128	0.0220805	1.44838	969.746	778.19	1204.72	579.208	VAV2	0.802468	0.480782
7960	ENSG00000160294	1816.85	0.0183347	0.210028	0.0872962	0.930436	0.919561	1.5	1759.1	2030.11	1850.92	1627.26	MCM3AP	1.15406	0.879163
7961	ENSG00000160298	110.496	-1.89515	0.39489	-4.79919	1.59308e-06	2.25593e-05	1.15559	168.492	41.7672	180.167	51.5567	C21orf58	0.247888	0.28616
7962	ENSG00000160299	1697.47	-0.683657	0.226684	-3.0159	0.00256219	0.0115585	1.45923	2116.23	1519.01	2067.12	1087.52	PCNT	0.717791	0.526106
7963	ENSG00000160305	1477.72	-0.109328	0.202391	-0.540185	0.58907	0.723077	1.42206	1512.77	1505.82	1554.24	1338.06	DIP2A	0.995407	0.860906
7964	ENSG00000160310	2271.84	-0.127538	0.197229	-0.646649	0.517859	0.646078	1.5	2481.6	2050.99	2262.9	2291.86	PRMT2	0.82648	1.0128
7965	ENSG00000160321	502.825	0.101874	0.260373	0.391261	0.695604	0.774245	1.5	496.319	436.358	474.441	604.18	ZNF208	0.879187	1.27346
7966	ENSG00000160336	742.919	0.104229	0.226328	0.460521	0.645143	0.74016	1.5	717.008	837.543	714.664	702.46	ZNF761	1.16811	0.982924
7967	ENSG00000160345	6.3851	-2.60618	1.53326	-1.69976	0.0891756	1	0	6.41003	1.09914	15.6145	2.41672	C9orf116	0.171472	0.154774
7968	ENSG00000160352	168.3	0.0506377	0.349727	0.144792	0.884875	1	1.15559	145.599	200.043	184.972	142.587	ZNF714	1.37393	0.770856
7969	ENSG00000160360	685.44	-0.239142	0.221083	-1.08168	0.279393	0.430214	1.5	733.491	639.698	750.697	617.875	GPSM1	0.872129	0.823068
7970	ENSG00000160392	361.118	0.183065	0.267281	0.684917	0.493396	0.626928	1.5	327.827	427.565	348.324	340.758	C19orf47	1.30424	0.97828
7971	ENSG00000160401	20.2614	-0.181226	0.795688	-0.22776	0.819833	1	0.587898	23.8087	18.6853	19.2178	19.3338	CFAP157	0.784812	1.00603
7972	ENSG00000160404	133.068	-0.517232	0.379921	-1.36142	0.17338	0.384317	1.09771	131.863	126.401	181.368	92.641	TOR2A	0.958574	0.510789
7973	ENSG00000160408	999.834	-0.610783	0.24759	-2.46691	0.0136284	0.0440235	1.5	1009.12	705.647	1408.91	875.659	ST6GALNAC6	0.699268	0.621516
7974	ENSG00000160410	1940.17	-0.118945	0.197206	-0.603151	0.546408	0.70463	1.3771	1935.83	1937.78	2104.35	1782.74	SHKBP1	1.00101	0.847165
7975	ENSG00000160445	1244.41	-0.323217	0.237701	-1.35977	0.173904	0.310004	1.5	1394.64	903.491	1372.88	1306.64	ZER1	0.647832	0.951755
7976	ENSG00000160446	440.182	-0.286516	0.244717	-1.1708	0.241677	0.390087	1.5	463.354	386.897	504.469	406.009	ZDHHC12	0.834992	0.804826
7977	ENSG00000160447	349.156	-0.468573	0.284627	-1.64627	0.0997078	0.206287	1.5	423.062	345.129	386.759	241.672	PKN3	0.815789	0.624865
7978	ENSG00000160469	88.5259	0.996244	0.439303	2.26778	0.0233424	0.0877875	1.07985	54.9431	94.5259	63.6591	140.975	BRSK1	1.72043	2.21454
7979	ENSG00000160551	3118.69	-0.0478688	0.203265	-0.235499	0.813821	0.850577	1.5	3061.25	3396.34	3279.05	2738.15	TAOK1	1.10946	0.835044
7980	ENSG00000160563	679.789	-0.0884766	0.225163	-0.392945	0.69436	0.792728	1.43855	742.648	664.978	658.211	653.32	MED27	0.895416	0.992569
7981	ENSG00000160570	823.741	0.429637	0.220746	1.9463	0.0516189	0.12623	1.5	654.739	980.431	749.496	910.299	DEDD2	1.49744	1.21455
7982	ENSG00000160584	1410.29	0.51058	0.205965	2.47897	0.0131762	0.0429446	1.5	1200.51	1768.51	1125.45	1546.7	SIK3	1.47314	1.3743
7983	ENSG00000160588	112.458	-1.1825	0.402027	-2.94133	0.00326805	0.0190577	1.02194	127.285	74.7414	184.972	62.8348	MPZL3	0.587198	0.339699
7984	ENSG00000160602	62.8808	1.66349	0.50158	3.3165	0.000911529	0.00625164	1.08253	30.2187	109.914	30.0279	81.363	NEK8	3.63728	2.70958
7985	ENSG00000160606	48.7205	-0.312259	0.536107	-0.582457	0.560259	0.828074	1.07764	54.0274	38.4698	54.0502	48.3344	TLCD1	0.712043	0.894251
7986	ENSG00000160613	1537.41	-0.323692	0.215024	-1.50538	0.132227	0.254466	1.5	1795.72	1516.81	1621.51	1215.61	PCSK7	0.844679	0.74968
7987	ENSG00000160633	2512.82	0.014651	0.195448	0.0749613	0.940246	0.985967	1.35655	2362.55	2633.53	2637.65	2417.53	SAFB	1.1147	0.916546
7988	ENSG00000160678	8.41374	1.96543	1.32572	1.48254	0.138198	0.635218	0.411588	5.49431	16.4871	1.20112	10.4725	S100A1	3.00075	8.71895
7989	ENSG00000160679	2133.75	0.108535	0.219257	0.495014	0.62059	0.722666	1.5	2168.42	2528.02	1937.4	1901.15	CHTOP	1.16583	0.981292
7990	ENSG00000160685	808.464	0.110498	0.233007	0.474227	0.635338	0.751393	1.43855	677.632	857.328	878.015	820.88	ZBTB7B	1.26518	0.934926
7991	ENSG00000160688	692.034	0.125057	0.221487	0.564627	0.572328	0.686734	1.5	677.632	738.621	646.2	705.683	FLAD1	1.09	1.09205
7992	ENSG00000160691	7128.61	-0.360123	0.207824	-1.73283	0.0831261	0.192026	1.3771	8043.67	7148.79	7982.61	5339.34	SHC1	0.888748	0.668872
7993	ENSG00000160695	12.2754	0.501757	1.13556	0.441857	0.658592	1	0.106421	7.32575	4.39655	13.2123	24.1672	VPS11	0.600151	1.82915
7994	ENSG00000160703	561.829	-0.103536	0.259733	-0.398626	0.690169	0.77058	1.5	478.921	536.379	685.837	546.179	NLRX1	1.11998	0.796369
7995	ENSG00000160710	23528.8	0.486523	0.211012	2.30566	0.0211297	0.0626199	1.5	19090	31864	20106.7	23054.7	ADAR	1.66915	1.14662
7996	ENSG00000160712	160.015	1.83077	0.339664	5.38994	7.04816e-08	1.23198e-06	1.32635	69.5946	253.901	70.8658	245.7	IL6R	3.64828	3.46712
7997	ENSG00000160714	1563.88	0.245559	0.200004	1.22777	0.219535	0.364445	1.5	1462.4	1776.21	1399.3	1617.59	UBE2Q1	1.21458	1.156
7998	ENSG00000160716	6.42951	1.28504	1.40616	0.913861	0.36079	1	0	2.74716	7.69397	4.80446	10.4725	CHRNB2	2.8007	2.17974
7999	ENSG00000160741	1112.59	0.307922	0.234452	1.31337	0.189058	0.335742	1.44838	1021.94	1429.98	965.697	1032.75	CRTC2	1.39928	1.06943
8000	ENSG00000160746	1536.04	-0.531577	0.225122	-2.36129	0.0182116	0.0580583	1.42206	2031.98	1129.91	1599.89	1382.36	ANO10	0.556066	0.86404
8001	ENSG00000160752	867.19	-0.453272	0.221915	-2.04255	0.0410972	0.108782	1.44838	1077.8	770.496	926.06	694.405	FDPS	0.714878	0.749848
8002	ENSG00000160753	1637.42	0.221997	0.236643	0.938108	0.348189	0.507526	1.45923	1474.31	2100.45	1548.24	1426.67	RUSC1	1.42471	0.921481
8003	ENSG00000160766	151.52	0.149163	0.366824	0.406635	0.684276	0.895353	1.15559	152.009	124.203	135.726	194.143	GBAP1	0.817072	1.43041
8004	ENSG00000160781	175.95	0.106443	0.341466	0.311725	0.75525	0.832762	1.43855	179.481	149.483	159.748	215.088	PAQR6	0.832862	1.34642
8005	ENSG00000160783	207.357	-0.157816	0.32104	-0.491578	0.623018	0.873276	1.09771	255.485	200.043	181.368	192.532	PMF1	0.782992	1.06155
8006	ENSG00000160785	1180.32	-0.148882	0.247175	-0.602335	0.546951	0.667872	1.5	1210.58	1349.74	1270.78	890.159	SLC25A44	1.11495	0.700482
8007	ENSG00000160789	20584.8	-1.06751	0.219674	-4.85951	1.17676e-06	1.35814e-05	1.5	31485.1	15093.4	24255.3	11505.2	LMNA	0.47938	0.474337
8008	ENSG00000160796	538.346	-0.895252	0.252415	-3.54675	0.000390016	0.00230562	1.5	738.069	325.345	663.016	426.954	NBEAL2	0.440805	0.643958
8009	ENSG00000160799	574.563	0.93353	0.250807	3.72211	0.000197565	0.00132708	1.43855	416.652	855.129	372.346	654.126	CCDC12	2.05238	1.75677
8010	ENSG00000160803	804.495	-0.893163	0.217428	-4.10786	3.99336e-05	0.000322635	1.44838	1063.15	586.94	1028.15	539.735	UBQLN4	0.552076	0.524954
8011	ENSG00000160813	171.538	0.0376596	0.341484	0.110282	0.912185	1	1.02194	198.711	181.358	139.329	166.754	PPP1R35	0.912671	1.19683
8012	ENSG00000160818	865.802	-0.128233	0.229481	-0.558797	0.5763	0.689958	1.5	936.78	926.573	870.809	729.044	GPATCH4	0.989104	0.837204
8013	ENSG00000160838	114.607	0.362074	0.416842	0.868612	0.385059	0.578568	1.32635	129.116	135.194	70.8658	123.253	LRRC71	1.04707	1.73924
8014	ENSG00000160877	2604.89	-0.631052	0.221368	-2.85069	0.00436246	0.0176403	1.5	3155.57	2384.03	3174.55	1705.4	NACC1	0.7555	0.53721
8015	ENSG00000160886	397.022	-0.0240385	0.390671	-0.0615313	0.950936	0.931944	1.5	590.638	415.474	208.994	372.981	LY6K	0.703432	1.78465
8016	ENSG00000160888	1709.66	0.934339	0.886427	1.05405	0.29186	0.443215	1.5	1488.96	3487.56	859.999	1002.13	IER2	2.34228	1.16527
8017	ENSG00000160908	541.423	0.743919	0.281562	2.64211	0.00823917	0.0303648	1.43855	418.483	836.444	390.363	520.401	ZNF394	1.99875	1.33312
8018	ENSG00000160917	816.755	-0.388022	0.228699	-1.69665	0.089763	0.190827	1.5	963.336	783.685	887.624	632.376	CPSF4	0.813512	0.712436
8019	ENSG00000160932	9.74858	0.423952	1.25405	0.338066	0.735314	1	0.106421	3.66287	4.39655	13.2123	17.7226	LY6E	1.2003	1.34138
8020	ENSG00000160948	1690.77	-0.163448	0.197085	-0.829328	0.406919	0.553129	1.5	1851.58	1566.27	1721.2	1624.04	VPS28	0.84591	0.94355
8021	ENSG00000160949	801.297	-0.940769	0.219009	-4.29556	1.74249e-05	0.000149021	1.5	1059.49	580.345	1047.37	517.984	TONSL	0.547761	0.494556
8022	ENSG00000160953	673.626	-0.0280923	0.233635	-0.12024	0.904293	0.90461	1.5	729.828	615.517	630.586	718.572	MUM1	0.843373	1.13953
8023	ENSG00000160957	659.131	-1.30809	0.226272	-5.78106	7.42329e-09	1.38478e-07	1.5	915.719	394.591	962.094	364.119	RECQL4	0.430908	0.378466
8024	ENSG00000160959	699.344	-0.507563	0.226091	-2.24495	0.0247715	0.0733624	1.43855	765.541	593.534	876.814	561.485	LRRC14	0.775314	0.640369
8025	ENSG00000160961	435.528	0.39911	0.258648	1.54306	0.122816	0.248505	1.43855	423.978	496.81	326.703	494.622	ZNF333	1.17178	1.51398
8026	ENSG00000160972	255.438	-0.184519	0.306142	-0.602723	0.546693	0.685101	1.43855	223.435	231.918	320.698	245.7	PPP1R16A	1.03797	0.766142
8027	ENSG00000160991	1165.35	-0.906203	0.209745	-4.3205	1.55674e-05	0.00013491	1.5	1414.79	807.866	1625.11	813.63	ORAI2	0.571017	0.500661
8028	ENSG00000160993	214.637	-0.341198	0.31815	-1.07244	0.283522	0.561527	1.02194	266.474	214.332	212.597	165.143	ALKBH4	0.804325	0.776786
8029	ENSG00000160999	5.33393	-0.600336	1.59303	-0.376852	0.706284	1	0	4.57859	1.09914	8.40781	7.25017	SH2B2	0.24006	0.862313
8030	ENSG00000161010	2684.37	0.6138	0.291072	2.10876	0.0349654	0.0995419	1.3771	2405.59	4292.13	1836.51	2203.24	MRNIP	1.78423	1.19969
8031	ENSG00000161011	56967.1	0.323695	0.188151	1.7204	0.0853601	0.183904	1.5	53368.1	67914.6	47836.8	58748.9	SQSTM1	1.27257	1.22811
8032	ENSG00000161013	7722.38	-0.590254	0.180452	-3.27097	0.00107178	0.00585345	1.3771	9151.69	6037.56	9409.54	6290.73	MGAT4B	0.659721	0.668548
8033	ENSG00000161016	16381.8	-1.12198	0.181199	-6.19197	5.94187e-10	2.33419e-08	0.858915	21608.2	10659.4	23289.6	9969.78	RPL8	0.493305	0.428078
8034	ENSG00000161021	3199.38	0.407687	0.198489	2.05396	0.0399799	0.11077	1.3771	2524.64	3826.1	2976.36	3470.41	MAML1	1.51551	1.16599
8035	ENSG00000161036	484.069	-0.36517	0.266374	-1.37089	0.170408	0.314668	1.43855	491.741	359.418	599.357	485.761	LRWD1	0.73091	0.810471
8036	ENSG00000161040	138.371	-0.149079	0.415313	-0.358956	0.719628	0.850577	1.32635	151.094	84.6336	140.531	177.226	FBXL13	0.560141	1.26112
8037	ENSG00000161057	2786.3	-0.241182	0.192799	-1.25095	0.210952	0.376441	1.3771	3142.75	2435.69	2894.69	2672.09	PSMC2	0.77502	0.923101
8038	ENSG00000161091	1869.42	1.0838	0.227099	4.77236	1.82083e-06	2.00769e-05	1.5	1166.63	2963.28	1229.94	2117.85	MFSD12	2.54004	1.72191
8039	ENSG00000161133	22.9283	1.40015	0.820989	1.70545	0.0881113	0.389111	0.549018	11.9043	47.2629	13.2123	19.3338	USP41	3.97023	1.46332
8040	ENSG00000161179	288.988	-1.01965	0.280903	-3.62992	0.000283506	0.00174445	1.5	352.552	198.944	421.592	182.865	YDJC	0.564297	0.43375
8041	ENSG00000161180	10.1134	1.76501	1.17609	1.50074	0.133423	0.608342	0.424261	5.49431	20.8836	3.60335	10.4725	CCDC116	3.80095	2.90632
8042	ENSG00000161202	2477.77	0.0368861	0.194771	0.189382	0.849794	0.872067	1.5	2295.71	2563.19	2596.81	2455.39	DVL3	1.11651	0.94554
8043	ENSG00000161203	11588.1	-0.699098	0.179501	-3.89468	9.83267e-05	0.000743055	1.3771	14516	8584.27	14168.4	9083.65	AP2M1	0.591367	0.641122
8044	ENSG00000161204	1263.27	0.0649184	0.202842	0.320045	0.748934	0.822563	1.45923	1231.64	1244.22	1238.35	1338.86	ABCF3	1.01022	1.08117
8045	ENSG00000161217	1672.3	-0.449949	0.195589	-2.30048	0.0214213	0.0633169	1.5	1918.43	1440.97	1943.41	1386.39	PCYT1A	0.751119	0.713383
8046	ENSG00000161243	34.2095	1.35325	0.655367	2.06487	0.0389353	0.129261	1.09771	14.6515	53.8578	24.0223	44.3066	FBXO27	3.67592	1.84439
8047	ENSG00000161265	46.6032	1.29489	0.570561	2.26951	0.0232375	0.0873727	1.08253	32.0501	74.7414	21.6201	58.0013	U2AF1L4	2.33201	2.68275
8048	ENSG00000161277	201.674	0.558665	0.315573	1.77032	0.0766739	0.225694	1.02194	150.178	216.53	176.564	263.423	THAP8	1.44183	1.49194
8049	ENSG00000161281	27.8866	1.17488	0.863472	1.36065	0.173624	0.610603	0.549018	30.2187	40.6681	3.60335	37.0564	COX7A1	1.34579	10.2839
8050	ENSG00000161298	49.832	0.615595	0.564539	1.09044	0.27552	0.530692	1.07985	27.4716	54.9569	51.648	65.2515	ZNF382	2.0005	1.26339
8051	ENSG00000161395	147.816	0.69155	0.341006	2.02797	0.0425635	0.138474	1.09771	119.043	182.457	106.899	182.865	PGAP3	1.53269	1.71063
8052	ENSG00000161509	24.6899	-0.553429	0.75804	-0.730079	0.465342	1	0.559373	26.5558	13.1897	32.4301	26.5839	GRIN2C	0.496676	0.81973
8053	ENSG00000161513	759.355	-1.83809	0.32486	-5.65811	1.53046e-08	2.68088e-07	1.5	1061.32	207.737	1314.02	454.344	FDXR	0.195735	0.345766
8054	ENSG00000161526	2666.6	0.337632	0.194118	1.73932	0.0819792	0.178772	1.5	2325.01	3169.91	2386.62	2784.87	SAP30BP	1.3634	1.16687
8055	ENSG00000161533	1029.08	-0.232391	0.20803	-1.11711	0.263949	0.42624	1.43855	1125.42	977.134	1097.82	915.938	ACOX1	0.868241	0.834324
8056	ENSG00000161542	1786.15	-0.649758	0.20588	-3.156	0.00159947	0.00763231	1.5	1994.43	1334.35	2369.8	1446.01	PRPSAP1	0.669038	0.61018
8057	ENSG00000161547	4251.11	-0.785156	0.191043	-4.10983	3.95948e-05	0.000310852	1.5	5480.58	3342.48	5278.9	2902.48	SRSF2	0.609877	0.549827
8058	ENSG00000161551	255.548	0.636604	0.293899	2.16607	0.0303061	0.0833727	1.5	198.711	273.685	201.787	348.008	ZNF577	1.3773	1.72463
8059	ENSG00000161558	47.9937	0.0232212	0.560968	0.0413949	0.966981	1	1.09771	56.7745	39.569	38.4357	57.1957	TMEM143	0.696949	1.48809
8060	ENSG00000161618	467.317	-0.4242	0.240636	-1.76283	0.0779287	0.172406	1.5	525.622	413.276	545.306	385.064	ALDH16A1	0.78626	0.706143
8061	ENSG00000161638	14036.8	0.791683	0.19259	4.11071	3.94436e-05	0.000310059	1.5	9993.24	16070.5	10566.2	19517.4	ITGA5	1.60814	1.84716
8062	ENSG00000161642	316.772	1.08569	0.367238	2.95635	0.00311303	0.0132519	1.5	170.324	585.841	235.419	275.506	ZNF385A	3.43957	1.17028
8063	ENSG00000161647	226.736	-0.656143	0.310745	-2.11152	0.0347277	0.113818	1.15559	303.103	198.944	251.033	153.865	MPP3	0.656358	0.612925
8064	ENSG00000161653	90.8072	0.31951	0.432508	0.738736	0.460067	0.733831	1.08253	69.5946	83.5345	92.4859	117.614	NAGS	1.2003	1.27169
8065	ENSG00000161654	1127.68	-0.00673161	0.21598	-0.0311678	0.975136	0.945234	1.5	1130.91	1236.53	1129.05	1014.22	LSM12	1.09339	0.898294
8066	ENSG00000161664	20.4455	0.53161	0.813651	0.653364	0.513522	1	0.549018	15.5672	17.5862	18.0167	30.6118	ASB16	1.1297	1.69908
8067	ENSG00000161671	1206.84	-0.125832	0.239469	-0.525463	0.599261	0.730083	1.42206	1485.3	1099.14	1032.96	1209.97	EMC10	0.740013	1.17136
8068	ENSG00000161677	552.478	-0.26181	0.234713	-1.11545	0.264658	0.415134	1.5	595.217	470.431	610.167	534.096	JOSD2	0.790352	0.875327
8069	ENSG00000161681	214.136	0.376773	0.316751	1.18949	0.234246	0.471708	1.09771	201.458	275.884	170.558	208.644	SHANK1	1.36943	1.2233
8070	ENSG00000161682	59.3591	-1.00308	0.552205	-1.81649	0.0692949	0.230039	0.901599	64.1003	25.2802	94.8881	53.1679	FAM171A2	0.394385	0.560322
8071	ENSG00000161692	879.167	0.157285	0.322843	0.487187	0.626126	0.726287	1.5	835.135	1281.59	826.368	573.569	DBF4B	1.5346	0.694084
8072	ENSG00000161714	795.424	-1.47338	0.239848	-6.14297	8.09905e-10	1.93488e-08	1.43855	1096.12	362.716	1244.36	478.511	PLCD3	0.33091	0.384545
8073	ENSG00000161791	1921.4	0.169614	0.208277	0.814368	0.415434	0.592762	1.3771	1666.61	2190.58	1950.61	1877.79	FMNL3	1.3144	0.962669
8074	ENSG00000161800	2185.38	-1.45803	0.213209	-6.83851	8.00232e-12	2.49554e-10	1.5	3238.9	1322.26	3168.54	1011.8	RACGAP1	0.408245	0.319327
8075	ENSG00000161813	2423.52	0.454726	0.190858	2.38253	0.017194	0.0531368	1.5	2020.99	2894.03	2068.32	2710.76	LARP4	1.43199	1.31061
8076	ENSG00000161835	10.9347	-0.539469	1.16049	-0.464864	0.642029	1	0.424261	21.0615	6.59483	4.80446	11.278	GRASP	0.313122	2.34741
8077	ENSG00000161847	630.325	-0.158585	0.263337	-0.602213	0.547032	0.598838	1.78421	621.773	711.142	707.457	480.928	RAVER1	1.14373	0.679798
8078	ENSG00000161860	12.9297	-0.0436702	1.0835	-0.0403046	0.96785	1	0.418253	15.5672	4.39655	10.81	20.9449	SYCE2	0.282424	1.93754
8079	ENSG00000161888	377.725	-1.88954	0.268664	-7.03308	2.02031e-12	5.72606e-11	1.8629	588.807	140.69	601.759	179.643	SPC24	0.23894	0.29853
8080	ENSG00000161904	1578.54	0.483181	0.210442	2.29603	0.0216741	0.0638961	1.5	1346.11	1652	1287.6	2028.44	LEMD2	1.22725	1.57537
8081	ENSG00000161912	23.7552	-0.974649	0.746362	-1.30587	0.191598	0.642912	0.559373	29.303	17.5862	33.6312	14.5003	ADCY10P1	0.600151	0.431157
8082	ENSG00000161914	95.6125	0.783579	0.41838	1.87289	0.0610838	0.148074	1.43855	61.3531	136.293	79.2736	105.53	ZNF653	2.22145	1.33121
8083	ENSG00000161920	127.9	0.6636	0.37033	1.79192	0.0731463	0.16968	1.43855	104.392	136.293	93.687	177.226	MED11	1.30559	1.89168
8084	ENSG00000161921	138.745	4.28122	0.451478	9.48266	2.47876e-21	3.78424e-19	1.15559	12.8201	298.966	14.4134	228.783	CXCL16	23.3201	15.873
8085	ENSG00000161929	3.05997	0.214088	1.9934	0.107399	0.914473	1	0	0.915719	3.29741	4.80446	3.2223	SCIMP	3.6009	0.670688
8086	ENSG00000161955	6.2189	2.12658	1.64468	1.293	0.196009	1	0	0	8.7931	4.80446	11.278	TNFSF13	#DIV/0!	2.34741
8087	ENSG00000161956	433.752	-0.311518	0.248167	-1.25528	0.209378	0.352839	1.5	463.354	411.078	497.262	363.314	SENP3	0.887179	0.730629
8088	ENSG00000161960	194.14	-0.110049	0.426122	-0.258256	0.796209	0.902787	1.32635	271.053	247.306	130.922	127.281	EIF4A1	0.912391	0.97219
8089	ENSG00000161970	976.488	-0.797315	0.210495	-3.78781	0.000151978	0.00104614	1.44838	1217.91	739.72	1261.17	687.155	RPL26	0.60737	0.544854
8090	ENSG00000161980	299.812	-0.0282864	0.272341	-0.103864	0.917277	0.912015	1.5	324.164	296.767	281.061	297.257	POLR3K	0.915484	1.05762
8091	ENSG00000161981	324.695	-1.05104	0.295061	-3.56212	0.000367878	0.00219259	1.5	510.971	189.052	365.139	233.616	SNRNP25	0.369985	0.639801
8092	ENSG00000161996	413.694	-0.315918	0.251035	-1.25846	0.208224	0.361358	1.43855	426.725	363.815	491.256	372.981	WDR90	0.852574	0.759239
8093	ENSG00000161999	60.6412	0.362935	0.497583	0.729396	0.465759	0.74022	1.08253	61.3531	74.7414	44.4413	62.0292	JMJD8	1.21822	1.39576
8094	ENSG00000162004	39.2063	-0.322005	0.640615	-0.502649	0.615211	0.974703	0.901599	51.2802	21.9828	36.0335	47.5289	CCDC78	0.428679	1.31902
8095	ENSG00000162062	225.604	-0.854175	0.294151	-2.90386	0.00368589	0.0169781	1.32635	282.041	159.375	299.078	161.92	TEDC2	0.565077	0.541399
8096	ENSG00000162063	611.949	-2.39299	0.256162	-9.34171	9.47891e-21	8.94654e-19	1.78421	915.719	219.828	1139.86	172.393	CCNF	0.24006	0.151241
8097	ENSG00000162065	276.018	-0.87918	0.281433	-3.12395	0.00178443	0.00865132	1.43855	339.732	181.358	375.949	207.032	TBC1D24	0.533827	0.550693
8098	ENSG00000162066	951.953	0.529007	0.226116	2.33954	0.0193074	0.0582981	1.5	722.502	1015.6	837.178	1232.53	AMDHD2	1.40568	1.47224
8099	ENSG00000162073	241.507	-0.862664	0.297219	-2.90245	0.00370253	0.0159455	1.43855	283.873	159.375	339.916	182.865	PAQR4	0.561431	0.537972
8100	ENSG00000162076	272.735	-0.54621	0.294277	-1.85611	0.0634379	0.147703	1.5	293.946	194.547	354.329	248.117	FLYWCH2	0.661848	0.700244
8101	ENSG00000162078	3.81614	3.70217	2.23793	1.65428	0.0980705	1	0	0	4.39655	1.20112	9.66689	ZG16B	#DIV/0!	8.04826
8102	ENSG00000162086	978.529	0.0567751	0.225339	0.251954	0.801076	0.862999	1.43855	945.022	1118.92	972.904	877.27	ZNF75A	1.18402	0.901703
8103	ENSG00000162104	1163.45	-0.733243	0.205362	-3.57049	0.000356315	0.00213294	1.5	1446.84	839.741	1459.36	907.882	ADCY9	0.580399	0.622112
8104	ENSG00000162105	1350.2	0.6029	0.218067	2.76474	0.0056968	0.0218605	1.5	953.263	1715.75	1191.51	1540.26	SHANK2	1.79988	1.2927
8105	ENSG00000162129	603.075	-0.106969	0.246227	-0.434432	0.663975	0.772105	1.43855	656.57	657.284	593.351	505.095	CLPB	1.00109	0.851258
8106	ENSG00000162139	671.72	-0.400157	0.225958	-1.77094	0.0765707	0.170102	1.5	720.67	564.957	808.351	592.902	NEU3	0.783932	0.733472
8107	ENSG00000162144	757.152	-0.315712	0.275156	-1.14739	0.251218	0.354806	1.78421	961.504	531.983	718.267	816.852	CYB561A3	0.553282	1.13725
8108	ENSG00000162148	20.9788	0.477738	0.792774	0.602616	0.546764	1	0.656475	18.3144	19.7845	16.8156	29.0007	PPP1R32	1.08027	1.72463
8109	ENSG00000162188	9.05192	0.167464	1.25763	0.133158	0.894069	1	0.422344	2.74716	10.9914	14.4134	8.05574	GNG3	4.001	0.558907
8110	ENSG00000162191	2750.11	-0.138853	0.18743	-0.740825	0.4588	0.598125	1.5	2892.75	2634.63	2871.87	2601.2	UBXN1	0.91077	0.905752
8111	ENSG00000162194	72.9488	0.925874	0.463529	1.99744	0.0457769	0.147703	1.08253	55.8588	107.716	44.4413	83.7797	LBHD1	1.92835	1.88518
8112	ENSG00000162222	950.154	0.764228	0.216365	3.53212	0.000412237	0.00249518	1.44838	651.076	1209.05	757.904	1182.58	TTC9C	1.85701	1.56033
8113	ENSG00000162227	325.82	0.124118	0.288211	0.430651	0.666722	0.754124	1.5	367.203	333.039	255.838	347.202	TAF6L	0.906961	1.35712
8114	ENSG00000162231	2221.91	-0.0382699	0.237538	-0.161111	0.872006	0.886604	1.5	2196.81	2643.43	2304.94	1742.46	NXF1	1.2033	0.755966
8115	ENSG00000162236	1432.07	0.118658	0.20476	0.579496	0.562255	0.680132	1.5	1422.11	1581.66	1323.63	1400.89	STX5	1.11219	1.05837
8116	ENSG00000162241	171.511	0.585521	0.423009	1.38418	0.166303	0.39256	1.02194	139.189	118.707	135.726	292.423	SLC25A45	0.852846	2.15451
8117	ENSG00000162244	8073.65	-0.648633	0.192962	-3.36146	0.000775308	0.00444228	1.3771	8912.69	6249.7	10805.2	6326.98	RPL29	0.701214	0.585547
8118	ENSG00000162298	1541.39	0.608831	0.198822	3.06219	0.00219728	0.0104042	1.42206	1246.29	1921.29	1195.11	1802.87	SYVN1	1.54161	1.50854
8119	ENSG00000162300	176.373	0.293714	0.319466	0.919393	0.35789	0.601991	1.15559	162.082	184.655	154.944	203.81	ZFPL1	1.13927	1.31538
8120	ENSG00000162302	2933.79	-0.912469	0.210618	-4.33235	1.47526e-05	0.000140678	1.35655	3871.66	2312.59	3790.72	1760.18	RPS6KA4	0.597312	0.464339
8121	ENSG00000162337	52.8096	-0.731199	0.569427	-1.2841	0.199108	0.426633	1.08253	65.016	24.181	67.2625	54.779	LRP5	0.371924	0.814407
8122	ENSG00000162341	553.84	-0.319815	0.232541	-1.3753	0.169037	0.304122	1.5	623.604	470.431	606.563	514.762	TPCN2	0.754374	0.848653
8123	ENSG00000162368	2509.14	0.0655231	0.224765	0.291518	0.770655	0.822967	1.5	2075.93	2349.96	2829.83	2780.84	CMPK1	1.132	0.982689
8124	ENSG00000162377	1426.43	-0.347772	0.246817	-1.40903	0.158827	0.30225	1.42206	1610.75	1526.7	1583.07	985.217	COA7	0.947822	0.622346
8125	ENSG00000162378	899.362	-0.288331	0.2123	-1.35813	0.174422	0.318454	1.44838	968.83	834.246	1008.94	785.435	ZYG11B	0.861086	0.778477
8126	ENSG00000162384	504.764	-0.401132	0.245153	-1.63625	0.101788	0.209417	1.5	608.953	470.431	539.301	400.37	C1orf123	0.772525	0.742387
8127	ENSG00000162385	759.316	0.154682	0.248569	0.622291	0.533751	0.672155	1.44838	822.315	882.608	613.77	718.572	MAGOH	1.07332	1.17075
8128	ENSG00000162390	42.4226	0.097821	0.671609	0.145652	0.884196	1	1.08253	62.2689	52.7586	19.2178	35.4453	ACOT11	0.847271	1.84439
8129	ENSG00000162396	70.5707	0.537674	0.501771	1.07155	0.283921	0.608975	0.901599	53.1117	57.1552	62.458	109.558	PARS2	1.07613	1.75411
8130	ENSG00000162402	2376.72	-0.13796	0.201395	-0.68502	0.493331	0.660761	1.3771	2415.67	2465.37	2564.38	2061.46	USP24	1.02057	0.803883
8131	ENSG00000162407	2915.88	1.27488	0.299186	4.26116	2.03365e-05	0.000184461	1.3771	1388.23	2801.7	2023.88	5449.71	PLPP3	2.01818	2.6927
8132	ENSG00000162408	573.538	-0.329608	0.234859	-1.40343	0.160488	0.29288	1.5	630.93	547.371	646.2	469.65	NOL9	0.867562	0.726787
8133	ENSG00000162413	3681.39	1.39231	0.221824	6.27665	3.45935e-10	8.47633e-09	1.5	1919.35	6213.43	2142.79	4449.99	KLHL21	3.23726	2.07673
8134	ENSG00000162415	28.206	0.548518	0.74149	0.739751	0.459451	1	0.587898	13.7358	26.3793	32.4301	40.2787	ZSWIM5	1.92048	1.24201
8135	ENSG00000162419	550.866	-0.663848	0.262378	-2.53012	0.0114023	0.0380673	1.5	671.222	505.603	678.63	348.008	GMEB1	0.753259	0.512809
8136	ENSG00000162430	2002.61	-1.22795	0.20098	-6.10982	9.97451e-10	2.26016e-08	1.5	2641.85	1134.31	2972.76	1261.53	SELENON	0.429362	0.424363
8137	ENSG00000162433	280.878	-0.257908	0.2776	-0.929065	0.352855	0.503179	1.5	295.777	272.586	315.893	239.255	AK4	0.921593	0.757393
8138	ENSG00000162434	5738.13	-0.755927	0.203114	-3.72169	0.000197896	0.00128268	1.5	6535.48	3900.84	7881.72	4634.47	JAK1	0.596871	0.588002
8139	ENSG00000162437	301.571	-0.81286	0.270587	-3.00406	0.00266403	0.0116746	1.5	384.602	207.737	384.357	229.589	RAVER2	0.540135	0.597332
8140	ENSG00000162441	676.313	-0.456751	0.242758	-1.88151	0.0599031	0.141744	1.5	891.91	555.065	672.625	585.652	LZIC	0.622333	0.870697
8141	ENSG00000162458	1285.54	-0.720347	0.20394	-3.53215	0.000412195	0.00241591	1.5	1535.66	945.259	1664.75	996.495	FBLIM1	0.615539	0.598587
8142	ENSG00000162461	68.2305	2.58216	0.507563	5.08737	3.63059e-07	6.4604e-06	1.07764	21.9772	128.599	16.8156	105.53	SLC25A34	5.85147	6.27572
8143	ENSG00000162482	7.20952	0.0622923	1.31197	0.0474799	0.962131	1	0	4.57859	6.59483	9.60892	8.05574	AKR7A3	1.44036	0.83836
8144	ENSG00000162493	11.1251	-0.461561	1.05394	-0.43794	0.661429	1	0.411588	13.7358	9.89224	12.0112	8.86131	PDPN	0.720181	0.737757
8145	ENSG00000162496	884.563	0.0555825	1.58677	0.0350287	0.972057	0.943879	1.5	382.77	136.293	1352.46	1666.73	DHRS3	0.35607	1.23237
8146	ENSG00000162512	393.161	-1.23041	0.280722	-4.38304	1.17037e-05	0.000108266	1.43855	532.032	190.151	571.731	278.729	SDC3	0.357405	0.487517
8147	ENSG00000162517	1166.83	-0.26869	0.204672	-1.31278	0.189256	0.328223	1.5	1246.29	1029.89	1304.41	1086.72	PEF1	0.826365	0.833111
8148	ENSG00000162520	398.341	-0.7917	0.258351	-3.06444	0.00218081	0.0099013	1.5	553.094	297.866	456.424	285.979	SYNC	0.538546	0.626564
8149	ENSG00000162521	3071.12	-0.244775	0.199361	-1.2278	0.219522	0.364445	1.5	3224.24	2552.2	3438.79	3069.24	RBBP4	0.791565	0.892533
8150	ENSG00000162522	2117.89	-0.740905	0.238261	-3.10964	0.00187316	0.00869636	1.5	2544.78	1910.3	2754.16	1262.33	KIAA1522	0.750674	0.458338
8151	ENSG00000162526	3.57811	0.949799	1.88636	0.50351	0.614606	1	0	3.66287	2.19828	1.20112	7.25017	TSSK3	0.600151	6.03619
8152	ENSG00000162542	524.593	0.227418	0.234792	0.968596	0.332747	0.484404	1.5	502.729	573.75	463.631	558.263	TMCO4	1.14127	1.20411
8153	ENSG00000162545	1098.76	0.260476	0.233708	1.11453	0.265051	0.415481	1.5	1064.06	1375.02	934.468	1021.47	CAMK2N1	1.29223	1.0931
8154	ENSG00000162572	78.5673	0.376752	0.535011	0.704195	0.481311	0.754149	1.08253	60.4374	47.2629	76.8714	129.697	SCNN1D	0.782014	1.6872
8155	ENSG00000162576	3907.12	-0.0971481	0.22253	-0.436561	0.66243	1	0.858915	4672.91	3448	3403.96	4103.59	MXRA8	0.737869	1.20553
8156	ENSG00000162585	675.311	-0.0484229	0.222111	-0.218012	0.827419	0.880723	1.43855	704.188	656.185	669.021	671.849	FAAP20	0.931833	1.00423
8157	ENSG00000162591	708.886	-0.574729	0.283223	-2.02925	0.0424329	0.0944237	1.78421	695.03	452.845	1002.93	684.738	MEGF6	0.651547	0.682736
8158	ENSG00000162594	70.2712	-0.544022	0.477882	-1.1384	0.254952	0.504835	1.07764	78.7518	70.3448	87.6814	44.3066	IL23R	0.893247	0.505313
8159	ENSG00000162595	100.29	1.60905	0.411649	3.90879	9.27589e-05	0.000917786	1.02194	53.1117	167.069	45.6424	135.336	DIRAS3	3.14562	2.96515
8160	ENSG00000162599	217.062	-0.669362	0.326064	-2.05285	0.0400867	0.127094	1.15559	256.401	132.996	277.458	201.393	NFIA	0.518702	0.725853
8161	ENSG00000162600	141.044	-0.406802	0.397285	-1.02395	0.305857	0.590227	1.02194	201.458	100.022	120.112	142.587	OMA1	0.496488	1.18712
8162	ENSG00000162601	2039.4	0.156056	0.202259	0.771563	0.440373	0.58351	1.5	1989.86	2327.97	1867.73	1972.04	MYSM1	1.16992	1.05585
8163	ENSG00000162604	511.062	-0.115806	0.238949	-0.484647	0.627927	0.654085	1.78421	518.297	459.44	545.306	521.206	TM2D1	0.886441	0.955804
8164	ENSG00000162607	2036.84	-0.627768	0.194322	-3.23056	0.00123548	0.00614719	1.5	2385.45	1639.91	2560.78	1561.2	USP1	0.687466	0.609659
8165	ENSG00000162613	4018.3	-0.15859	0.195033	-0.813145	0.416135	0.561527	1.5	4034.66	4083.3	4442.93	3512.3	FUBP1	1.01206	0.790538
8166	ENSG00000162614	861.452	-0.880888	0.259401	-3.39586	0.000684141	0.00381588	1.44838	1348.85	566.056	884.021	646.876	NEXN	0.419657	0.731743
8167	ENSG00000162616	2174.67	-0.377703	0.216434	-1.74512	0.0809638	0.190554	1.35655	2425.74	2164.2	2488.71	1620.01	DNAJB4	0.892183	0.650943
8168	ENSG00000162618	4144.53	0.43056	0.243783	1.76616	0.0773684	0.171535	1.5	4102.42	5594.61	2957.15	3923.95	ADGRL4	1.36373	1.32694
8169	ENSG00000162623	647.255	0.169421	0.232846	0.727608	0.466853	0.540096	1.78421	662.98	708.944	554.915	662.182	TYW3	1.06933	1.1933
8170	ENSG00000162627	1747.97	-0.199282	0.195465	-1.01952	0.307954	0.459484	1.5	1817.7	1650.91	1919.38	1603.9	SNX7	0.908238	0.835632
8171	ENSG00000162631	390.623	0.0691457	0.337041	0.205155	0.837451	0.863886	1.5	512.802	426.466	248.631	374.592	NTNG1	0.831637	1.50662
8172	ENSG00000162636	693.769	-1.02883	0.26097	-3.94231	8.07007e-05	0.000581447	1.5	822.315	378.103	1041.37	533.29	FAM102B	0.459804	0.512106
8173	ENSG00000162641	3.66982	1.93333	1.88156	1.02752	0.304177	1	0	1.83144	4.39655	1.20112	7.25017	AKNAD1	2.4006	6.03619
8174	ENSG00000162642	526.472	0.656239	0.234459	2.79895	0.00512692	0.0174635	1.78421	418.483	659.483	398.77	629.153	C1orf52	1.57589	1.57773
8175	ENSG00000162645	1743.11	1.43632	0.210135	6.83521	8.18874e-12	2.66004e-10	1.42206	886.416	2315.88	995.725	2774.4	GBP2	2.61264	2.78631
8176	ENSG00000162650	126.359	0.244856	0.399089	0.613538	0.539521	0.680311	1.43855	130.948	169.267	99.6926	105.53	ATXN7L2	1.29263	1.05856
8177	ENSG00000162654	2810.56	2.54474	0.254917	9.98263	1.81595e-23	2.94304e-21	1.3771	856.197	5998	787.932	3600.11	GBP4	7.00539	4.56906
8178	ENSG00000162664	894.168	-0.105368	0.214063	-0.492229	0.622558	0.742552	1.43855	971.577	876.013	881.619	847.464	ZNF326	0.90164	0.961259
8179	ENSG00000162670	8.89174	0.958641	1.30343	0.735476	0.462049	1	0.106421	7.32575	3.29741	4.80446	20.1393	BRINP3	0.450113	4.1918
8180	ENSG00000162676	15.5626	0.186772	0.901301	0.207225	0.835834	1	0.559373	14.6515	18.6853	14.4134	14.5003	GFI1	1.27532	1.00603
8181	ENSG00000162687	114.537	1.8533	0.398694	4.64843	3.34475e-06	4.34844e-05	1.15559	52.196	204.44	46.8435	154.67	KCNT2	3.91677	3.30185
8182	ENSG00000162688	820.506	-0.218403	0.214072	-1.02023	0.307618	0.459246	1.5	892.826	767.198	872.01	749.989	AGL	0.859292	0.86007
8183	ENSG00000162692	15.6563	4.92716	1.41125	3.49135	0.000480586	0.00640014	0.554389	1.83144	16.4871	0	44.3066	VCAM1	9.00226	#DIV/0!
8184	ENSG00000162694	1441.65	-0.177472	0.201492	-0.88079	0.378432	0.546205	1.42206	1587.86	1306.88	1472.57	1399.28	EXTL2	0.823044	0.950233
8185	ENSG00000162695	1358.77	-0.0583798	0.215859	-0.270454	0.786811	0.832541	1.5	1262.78	1429.98	1509.8	1232.53	SLC30A7	1.13241	0.816351
8186	ENSG00000162702	1407.67	1.0538	0.207202	5.08584	3.65999e-07	5.09354e-06	1.42206	845.208	1861.94	986.116	1937.41	ZNF281	2.20294	1.96468
8187	ENSG00000162704	7807.98	0.318781	0.179505	1.77589	0.0757508	0.168705	1.5	6961.29	8598.56	6936.44	8735.64	ARPC5	1.2352	1.25938
8188	ENSG00000162711	605.102	2.45333	0.359758	6.81939	9.14265e-12	2.40916e-10	1.78421	181.312	1459.66	192.178	587.263	NLRP3	8.0505	3.05582
8189	ENSG00000162714	1505.74	-0.17253	0.240048	-0.718732	0.472306	0.631074	1.42206	1501.78	1686.08	1688.77	1146.33	ZNF496	1.12272	0.678797
8190	ENSG00000162722	2806.75	-1.45067	0.265803	-5.45768	4.82408e-08	8.46708e-07	1.35655	4952.21	1810.28	3265.83	1198.69	TRIM58	0.36555	0.367041
8191	ENSG00000162723	4.00685	0.0351763	1.72367	0.0204078	0.983718	1	0	5.49431	3.29741	2.40223	4.83344	SLAMF9	0.600151	2.01206
8192	ENSG00000162729	447.869	1.3084	0.246953	5.29817	1.16972e-07	2.00526e-06	1.26529	254.57	670.474	260.642	605.792	IGSF8	2.63375	2.32423
8193	ENSG00000162733	5043.88	-0.281914	0.18314	-1.53933	0.123723	0.360484	0.858915	5499.81	4422.93	5570.77	4682	DDR2	0.804198	0.840457
8194	ENSG00000162734	10405.4	-0.75251	0.204245	-3.68435	0.000229284	0.00235696	0.858915	13125.9	8820.58	12991.3	6683.85	PEA15	0.671998	0.514488
8195	ENSG00000162735	1190.26	-0.157218	0.217147	-0.724016	0.469056	0.606039	1.5	1266.44	1002.41	1244.36	1247.83	PEX19	0.791522	1.0028
8196	ENSG00000162736	2094.64	0.743709	0.227306	3.27184	0.0010685	0.00583791	1.3771	1674.85	2200.47	1458.15	3045.07	NCSTN	1.31383	2.0883
8197	ENSG00000162745	45.9465	-1.23032	0.692069	-1.77775	0.0754457	0.214464	1.07764	103.476	25.2802	25.2234	29.8062	OLFML2B	0.244309	1.18169
8198	ENSG00000162746	34.8979	-0.0134751	0.6465	-0.0208432	0.983371	1	1.09771	24.7244	32.9741	45.6424	36.2508	FCRLB	1.33367	0.794236
8199	ENSG00000162753	3.87075	3.7266	2.28288	1.63241	0.102592	1	0	0	2.19828	1.20112	12.0836	SLC9C2	#DIV/0!	10.0603
8200	ENSG00000162757	93.3137	0.140986	0.407573	0.345916	0.729406	1	0.901599	81.4989	102.22	96.0892	93.4466	C1orf74	1.25425	0.972498
8201	ENSG00000162769	361.584	-0.890604	0.260129	-3.42369	0.000617763	0.00393054	1.26529	437.713	252.802	502.066	253.756	FLVCR1	0.577551	0.505423
8202	ENSG00000162772	374.796	2.07316	0.382962	5.41349	6.18076e-08	9.72335e-07	1.5	103.476	823.254	184.972	387.481	ATF3	7.95598	2.09481
8203	ENSG00000162775	567.376	-0.456935	0.283207	-1.61343	0.106651	0.216613	1.5	619.026	595.733	693.044	361.703	RBM15	0.962372	0.521905
8204	ENSG00000162779	2.90443	0.531929	2.23301	0.238212	0.811717	1	0	0	4.39655	4.80446	2.41672	AXDND1	#DIV/0!	0.503016
8205	ENSG00000162783	2972.56	-0.479831	0.21123	-2.2716	0.0231105	0.0727483	1.35655	3463.25	2826.98	3460.41	2139.6	IER5	0.816281	0.618309
8206	ENSG00000162804	30.0232	0.263177	0.672098	0.391576	0.695372	1	0.554389	24.7244	27.4784	30.0279	37.862	SNED1	1.11139	1.26089
8207	ENSG00000162813	680.761	-0.138433	0.238411	-0.580652	0.561475	0.679389	1.5	691.367	567.155	736.284	728.239	BPNT1	0.820338	0.989073
8208	ENSG00000162819	1520.53	0.0876665	0.202882	0.432105	0.665665	0.766599	1.45923	1426.69	1658.6	1521.81	1475.01	BROX	1.16255	0.969242
8209	ENSG00000162825	160.148	-0.343381	0.35514	-0.96689	0.333599	0.525264	1.32635	149.262	158.276	208.994	124.058	NBPF20	1.06039	0.593598
8210	ENSG00000162836	217.009	-0.694538	0.348773	-1.99138	0.0464394	0.155195	1.02194	256.401	118.707	281.061	211.866	ACP6	0.462973	0.753808
8211	ENSG00000162849	3.20845	-2.54226	2.07044	-1.22788	0.219491	1	0	7.32575	1.09914	3.60335	0.805574	KIF26B	0.150038	0.223563
8212	ENSG00000162851	473.525	-0.65379	0.241137	-2.71128	0.00670233	0.0248631	1.5	568.661	350.625	589.748	385.064	TFB2M	0.61658	0.652931
8213	ENSG00000162852	1402.46	0.536277	0.219783	2.44003	0.0146859	0.046803	1.5	1098.86	1867.44	1190.31	1453.26	CNST	1.69943	1.22091
8214	ENSG00000162869	397.64	-0.314221	0.256608	-1.22452	0.220758	0.366033	1.5	466.101	328.642	415.586	380.231	PPP1R21	0.705088	0.914927
8215	ENSG00000162885	511.743	-0.254618	0.299862	-0.849117	0.395816	0.542998	1.5	554.01	600.129	558.519	334.313	B3GALNT2	1.08325	0.598571
8216	ENSG00000162888	43.401	1.63756	0.580134	2.82273	0.00476173	0.0245574	1.08253	22.893	67.0474	19.2178	64.4459	C1orf147	2.92873	3.35344
8217	ENSG00000162889	3148.57	-0.282439	0.193505	-1.45959	0.144402	0.288577	1.3771	3270.95	2980.86	3640.58	2701.89	MAPKAPK2	0.911315	0.74216
8218	ENSG00000162892	5572.25	3.7332	0.818313	4.56207	5.06519e-06	5.34806e-05	1.3771	782.939	4480.09	775.921	16250	IL24	5.72214	20.9429
8219	ENSG00000162894	5.03977	-0.253031	1.54334	-0.16395	0.86977	1	0	7.32575	4.39655	3.60335	4.83344	FCMR	0.600151	1.34138
8220	ENSG00000162909	17116.2	-0.912753	0.18014	-5.06692	4.04304e-07	5.31158e-06	1.5	23006.5	11484.9	21707.8	12265.7	CAPN2	0.499202	0.565036
8221	ENSG00000162910	422.792	-0.216241	0.257648	-0.839289	0.401307	0.611682	1.26529	454.196	345.129	455.223	436.621	MRPL55	0.759868	0.959137
8222	ENSG00000162923	3515.07	0.303729	0.211858	1.43364	0.151674	0.299154	1.3771	3185.78	4443.81	3106.08	3324.6	WDR26	1.39489	1.07035
8223	ENSG00000162924	202.255	1.05767	0.446092	2.37096	0.0177418	0.0697078	1.09771	126.369	409.978	135.726	136.948	REL	3.24429	1.009
8224	ENSG00000162927	187.873	0.608651	0.318814	1.90911	0.0562477	0.163877	1.15559	163.914	231.918	133.324	222.338	PUS10	1.41488	1.66766
8225	ENSG00000162928	726.454	0.15093	0.228264	0.661208	0.508479	0.639344	1.5	662.064	829.849	714.664	699.238	PEX13	1.25343	0.978416
8226	ENSG00000162929	399.368	-0.538108	0.256443	-2.09835	0.0358741	0.0982028	1.43855	466.101	295.668	480.446	355.258	KIAA1841	0.634344	0.739434
8227	ENSG00000162931	4.79404	-3.34146	1.89648	-1.76193	0.0780817	1	0	9.15719	0	8.40781	1.61115	TRIM17	0	0.191625
8228	ENSG00000162944	15.7951	1.09203	0.911938	1.19748	0.231118	0.725996	0.554389	8.24147	21.9828	12.0112	20.9449	RFTN2	2.66734	1.74379
8229	ENSG00000162946	54.6259	0.207449	0.519218	0.399541	0.689494	0.936205	1.07764	47.6174	48.3621	54.0502	68.4738	DISC1	1.01564	1.26686
8230	ENSG00000162959	98.2512	-0.705359	0.434469	-1.6235	0.104483	0.22027	1.43855	98.8976	59.3534	145.335	89.4187	MEMO1	0.600151	0.615259
8231	ENSG00000162961	794.81	0.145583	0.229707	0.633774	0.526228	0.666609	1.44838	822.315	774.892	687.038	894.993	DPY30	0.94233	1.30268
8232	ENSG00000162971	359.401	0.286713	0.259303	1.10571	0.268853	0.419583	1.5	314.091	371.509	333.91	418.093	TYW5	1.1828	1.25211
8233	ENSG00000162972	573.994	0.0804282	0.232617	0.345754	0.729528	0.796709	1.5	539.358	621.013	576.535	559.068	MAIP1	1.15139	0.969703
8234	ENSG00000162976	278.138	-0.951399	0.382419	-2.48784	0.0128521	0.0435168	1.43855	321.417	112.112	413.184	265.839	PQLC3	0.348805	0.643393
8235	ENSG00000162980	876.464	-0.177652	0.222507	-0.798412	0.424631	0.568445	1.5	922.129	743.017	939.272	901.437	ARL5A	0.805763	0.959719
8236	ENSG00000162981	206.024	1.13687	0.381136	2.98285	0.00285579	0.013673	1.32635	101.645	364.914	156.145	201.393	FAM84A	3.59009	1.28978
8237	ENSG00000162994	92.3126	0.318719	0.427687	0.745216	0.456141	0.730083	1.08253	80.5832	81.3362	84.0781	123.253	CLHC1	1.00934	1.46593
8238	ENSG00000162997	10.4662	0.349183	1.1201	0.311742	0.755237	1	0.422344	6.41003	15.3879	12.0112	8.05574	PRORSD1P	2.4006	0.670688
8239	ENSG00000162999	24.9073	0.931958	0.766122	1.21646	0.223809	0.716788	0.549018	21.9772	40.6681	12.0112	24.9728	DUSP19	1.85046	2.07913
8240	ENSG00000163001	434.998	-0.505817	0.257797	-1.96208	0.0497536	0.12679	1.43855	530.201	316.552	491.256	401.981	CFAP36	0.597041	0.818272
8241	ENSG00000163002	422.617	-0.156718	0.247932	-0.6321	0.527321	0.568445	1.8629	450.534	377.004	440.809	422.121	NUP35	0.836795	0.957604
8242	ENSG00000163006	110.107	-0.678052	0.38635	-1.75502	0.0792561	0.211112	1.15559	123.622	78.0388	147.737	91.0299	CCDC138	0.631269	0.616161
8243	ENSG00000163009	14.8759	-1.22597	0.974192	-1.25845	0.208228	0.684763	0.549018	21.0615	13.1897	20.419	4.83344	C2orf48	0.626244	0.236713
8244	ENSG00000163013	258.974	-0.0959597	0.2848	-0.336937	0.736164	0.820948	1.43855	250.907	238.513	284.664	261.812	FBXO41	0.950603	0.91972
8245	ENSG00000163026	524.247	-0.380673	0.235949	-1.61337	0.106664	0.216613	1.5	575.071	435.259	611.368	475.289	WDCP	0.756878	0.777418
8246	ENSG00000163029	1612.85	-0.206658	0.19724	-1.04775	0.294753	0.454865	1.45923	1779.24	1521.21	1676.76	1474.2	SMC6	0.854975	0.879197
8247	ENSG00000163040	32.8414	-1.34529	0.80979	-1.66128	0.0966569	0.414547	0.549018	46.7016	4.39655	48.0446	32.223	CCDC74A	0.0941413	0.670688
8248	ENSG00000163041	3667.17	-0.272289	0.240292	-1.13316	0.257147	0.407327	1.5	3846.02	2581.88	4179.88	4060.9	H3F3A	0.671311	0.971534
8249	ENSG00000163050	323.624	-0.367544	0.275047	-1.3363	0.181452	0.319315	1.5	325.08	268.19	404.776	296.451	COQ8A	0.824996	0.732383
8250	ENSG00000163069	1650.12	1.06669	0.232445	4.58899	4.45397e-06	4.44294e-05	1.5	1238.97	2418.1	892.429	2050.99	SGCB	1.95171	2.29821
8251	ENSG00000163071	364.417	-1.07196	0.358054	-2.99384	0.00275487	0.0100306	1.8629	479.837	140.69	509.273	327.869	SPATA18	0.293203	0.643797
8252	ENSG00000163081	9.33961	1.53309	1.18734	1.2912	0.196634	1	0.106421	3.66287	13.1897	6.00558	14.5003	CCDC140	3.6009	2.41448
8253	ENSG00000163082	25.7097	-0.847763	0.861364	-0.98421	0.325012	0.805108	0.656475	51.2802	27.4784	14.4134	9.66689	SGPP2	0.535849	0.670688
8254	ENSG00000163092	10.0779	-0.626162	1.32738	-0.47173	0.63712	1	0.422344	5.49431	1.09914	19.2178	14.5003	XIRP2	0.20005	0.754524
8255	ENSG00000163093	8.87072	-0.376461	1.18855	-0.316739	0.751441	1	0.411588	12.8201	6.59483	7.20669	8.86131	BBS5	0.514415	1.22959
8256	ENSG00000163104	1531.05	0.314408	0.196841	1.59727	0.110205	0.222088	1.5	1365.34	1684.98	1364.47	1709.43	SMARCAD1	1.23411	1.25282
8257	ENSG00000163110	2870.54	-0.0972515	0.21199	-0.458756	0.64641	0.741063	1.5	2553.02	2788.51	3382.34	2758.29	PDLIM5	1.09224	0.815496
8258	ENSG00000163121	62.0296	6.8821	1.13019	6.08932	1.13393e-09	3.38078e-08	1.09771	0.915719	142.888	1.20112	103.113	NEURL3	156.039	85.8481
8259	ENSG00000163125	1550.97	0.462637	0.216344	2.13844	0.0324812	0.0879073	1.5	1332.37	2020.22	1275.58	1575.7	RPRD2	1.51626	1.23528
8260	ENSG00000163126	12.4388	-0.432776	1.06517	-0.406298	0.684523	1	0.422344	12.8201	16.4871	15.6145	4.83344	ANKRD23	1.28604	0.309548
8261	ENSG00000163131	6978.32	2.72378	0.197119	13.818	1.98629e-43	1.02206e-40	1.5	2021.91	11721.2	1646.73	12523.5	CTSS	5.79711	7.60505
8262	ENSG00000163132	782.479	0.506092	0.312716	1.61837	0.105582	0.22086	1.44838	643.75	1239.83	648.602	597.736	MSX1	1.92595	0.921575
8263	ENSG00000163138	301.092	-0.20065	0.270533	-0.741684	0.458279	0.517784	1.8629	338.816	273.685	305.083	286.784	PACRGL	0.80777	0.94002
8264	ENSG00000163141	2.77253	0.346263	2.06168	0.167952	0.866621	1	0	3.66287	2.19828	1.20112	4.02787	BNIPL	0.600151	3.35344
8265	ENSG00000163155	92.0447	1.3489	0.44065	3.06117	0.00220472	0.0131093	1.07985	39.3759	140.69	64.8602	123.253	LYSMD1	3.57299	1.90028
8266	ENSG00000163156	712.688	0.563746	0.221464	2.54554	0.0109109	0.0319008	1.78421	558.588	824.353	592.15	875.659	SCNM1	1.47578	1.47878
8267	ENSG00000163159	1003.15	-0.0860959	0.212485	-0.405185	0.685341	0.767298	1.5	1074.14	923.276	992.121	1023.08	VPS72	0.859551	1.0312
8268	ENSG00000163161	1724.27	0.296027	0.199467	1.48409	0.137786	0.262183	1.5	1629.98	1955.37	1465.36	1846.38	ERCC3	1.19963	1.26001
8269	ENSG00000163162	2433.88	1.88648	0.245071	7.69769	1.38548e-14	6.78959e-13	1.5	1079.63	4682.33	992.121	2981.43	RNF149	4.33697	3.0051
8270	ENSG00000163166	1584.07	0.109856	0.199612	0.550346	0.582082	0.694256	1.5	1599.76	1661.9	1447.34	1627.26	IWS1	1.03884	1.12431
8271	ENSG00000163170	461.039	0.024224	0.295307	0.0820297	0.934623	0.921809	1.5	499.982	578.147	413.184	352.841	BOLA3	1.15633	0.853958
8272	ENSG00000163171	4295.68	0.425601	0.201231	2.11499	0.0344312	0.0918368	1.5	4086.85	4921.94	3245.41	4928.5	CDC42EP3	1.20434	1.5186
8273	ENSG00000163191	9867.24	0.54005	0.230552	2.34242	0.0191591	0.057948	1.5	8801.89	13918.4	7279.96	9468.72	S100A11	1.5813	1.30065
8274	ENSG00000163214	613.72	0.250909	0.234544	1.06977	0.284722	0.387271	1.78421	608.953	646.293	511.675	687.96	DHX57	1.06132	1.34452
8275	ENSG00000163219	10.1321	2.25042	1.21394	1.85382	0.0637655	0.371612	0.424261	4.57859	10.9914	2.40223	22.5561	ARHGAP25	2.4006	9.38963
8276	ENSG00000163235	60.4519	3.08542	0.591775	5.21385	1.84965e-07	3.49828e-06	1.07985	10.0729	139.591	15.6145	76.5295	TGFA	13.858	4.90118
8277	ENSG00000163249	797.639	0.379902	0.229233	1.65727	0.097464	0.202458	1.5	702.356	1002.41	683.435	802.352	CCNYL1	1.42722	1.174
8278	ENSG00000163251	251.751	-0.135657	0.358909	-0.377969	0.705453	0.781124	1.5	269.221	322.047	257.039	158.698	FZD5	1.19622	0.617409
8279	ENSG00000163257	790.24	-0.125393	0.226929	-0.552566	0.58056	0.708818	1.44838	771.951	695.754	878.015	815.241	DCAF16	0.901294	0.928504
8280	ENSG00000163281	877.397	-0.512314	0.213215	-2.4028	0.0162699	0.050944	1.5	1013.7	700.151	1049.78	745.961	GNPDA2	0.690688	0.710592
8281	ENSG00000163291	952.278	-0.0705425	0.240121	-0.293779	0.768927	0.821715	1.5	900.151	786.983	1052.18	1069.8	PAQR3	0.874278	1.01675
8282	ENSG00000163293	25.8856	0.810151	0.733949	1.10382	0.26967	0.792394	0.559373	13.7358	35.1724	24.0223	30.6118	NIPAL1	2.56064	1.27431
8283	ENSG00000163297	7146.36	1.09725	0.184195	5.95704	2.5685e-09	5.27775e-08	1.5	4600.57	10231.9	4504.18	9248.79	ANTXR2	2.22405	2.05338
8284	ENSG00000163312	463.683	0.620363	0.24681	2.51352	0.0119531	0.0344294	1.78421	352.552	603.427	378.351	520.401	HELQ	1.7116	1.37544
8285	ENSG00000163319	368.139	0.30171	0.264715	1.13975	0.254389	0.404786	1.5	356.215	437.457	302.681	376.203	MRPS18C	1.22807	1.2429
8286	ENSG00000163320	3328.9	-0.00822641	0.187524	-0.0438687	0.965009	0.994849	1.3771	3317.65	3193	3359.52	3445.44	CGGBP1	0.962427	1.02557
8287	ENSG00000163322	529.023	0.0168422	0.247347	0.0680914	0.945713	0.928815	1.5	563.167	479.224	488.854	584.847	ABRAXAS1	0.850945	1.19636
8288	ENSG00000163328	25.6567	0.558001	0.762903	0.731419	0.464523	1	0.587898	29.303	27.4784	12.0112	33.8341	GPR155	0.937735	2.81689
8289	ENSG00000163344	429.039	-0.969553	0.330555	-2.93311	0.00335587	0.0118164	1.8629	594.301	189.052	542.904	389.898	PMVK	0.318108	0.71817
8290	ENSG00000163346	1628.47	0.0824138	0.306023	0.269306	0.787694	0.832762	1.5	1347.02	1102.44	1818.49	2245.94	PBXIP1	0.818424	1.23506
8291	ENSG00000163347	281.603	5.2702	0.448175	11.7592	6.33002e-32	1.86123e-29	1.5	10.9886	374.806	18.0167	722.6	CLDN1	34.1086	40.1071
8292	ENSG00000163348	1023.87	-0.524213	0.210082	-2.49528	0.0125857	0.0428402	1.43855	1192.27	797.974	1223.94	881.298	PYGO2	0.669292	0.720052
8293	ENSG00000163349	2065.78	-0.0150509	0.201228	-0.0747952	0.940378	0.925194	1.5	2021.91	2221.36	2130.78	1889.07	HIPK1	1.09865	0.886563
8294	ENSG00000163359	38260.5	-1.25265	0.216104	-5.7965	6.77112e-09	1.2708e-07	1.5	54308.5	26649.7	53490.5	18593.5	COL6A3	0.490709	0.347603
8295	ENSG00000163364	231.817	-0.803395	0.299241	-2.68478	0.00725779	0.036062	1.02194	312.26	153.879	277.458	183.671	LINC01116	0.492792	0.661978
8296	ENSG00000163374	912.85	0.309129	0.258935	1.19385	0.232538	0.379803	1.5	801.254	1234.33	828.77	787.046	YY1AP1	1.5405	0.949655
8297	ENSG00000163376	1035.37	1.9753	0.343868	5.74435	9.22769e-09	1.67582e-07	1.5	480.752	2331.27	357.932	971.522	KBTBD8	4.84922	2.71426
8298	ENSG00000163378	805.112	1.62871	0.222553	7.31832	2.51089e-13	1.04603e-11	1.44838	367.203	1191.47	420.39	1241.39	EOGT	3.2447	2.95294
8299	ENSG00000163382	873.705	-1.00019	0.232714	-4.29793	1.72398e-05	0.000147642	1.5	1219.74	506.703	1111.03	657.348	NAXE	0.41542	0.591656
8300	ENSG00000163389	389.804	0.415707	0.257224	1.61613	0.106066	0.244899	1.26529	362.625	436.358	305.083	455.149	POGLUT1	1.20333	1.49188
8301	ENSG00000163393	116.026	1.73452	0.395031	4.39083	1.12917e-05	0.000142534	1.02194	56.7745	153.879	50.4469	203.005	SLC22A15	2.71036	4.02413
8302	ENSG00000163399	10579.7	-0.45054	0.18781	-2.39891	0.0164439	0.0513326	1.5	12558.2	8279.81	11879	9601.64	ATP1A1	0.659317	0.808284
8303	ENSG00000163412	20.6276	0.498794	0.846181	0.589465	0.55555	1	0.549018	9.15719	26.3793	25.2234	21.7505	EIF4E3	2.88072	0.862313
8304	ENSG00000163428	1469.78	1.13073	0.201478	5.61217	1.99808e-08	3.42708e-07	1.5	927.623	2112.54	915.25	1923.71	LRRC58	2.27737	2.10184
8305	ENSG00000163430	25825.3	-0.306067	0.19179	-1.59585	0.110523	0.222693	1.5	29352.4	25357.1	27755.4	20836.2	FSTL1	0.863884	0.750707
8306	ENSG00000163431	10.4746	-0.532379	1.09344	-0.486883	0.626341	1	0.424261	12.8201	6.59483	12.0112	10.4725	LMOD1	0.514415	0.871895
8307	ENSG00000163435	4.34021	5.49365	2.23628	2.4566	0.014026	1	0	0	7.69397	0	9.66689	ELF3	#DIV/0!	#DIV/0!
8308	ENSG00000163444	978.237	-0.674929	0.212584	-3.17489	0.00149894	0.00747838	1.43855	1184.02	796.875	1221.53	710.516	TMEM183A	0.673023	0.581659
8309	ENSG00000163449	2.52687	0.803892	2.63466	0.305122	0.760273	1	0	3.66287	0	0	6.44459	TMEM169	0	#DIV/0!
8310	ENSG00000163453	6508.86	-0.253872	0.186398	-1.36199	0.173202	0.327439	1.3771	6668.26	5795.75	7492.56	6078.86	IGFBP7	0.869155	0.81132
8311	ENSG00000163462	127.493	0.35969	0.377717	0.952273	0.340959	0.58524	1.15559	129.116	158.276	93.687	128.892	TRIM46	1.22584	1.37577
8312	ENSG00000163463	61.2345	0.0984148	0.492445	0.199849	0.841598	1	1.07764	67.7632	58.2543	50.4469	68.4738	KRTCAP2	0.859675	1.35734
8313	ENSG00000163466	8949.45	-0.3705	0.180171	-2.05638	0.039746	0.102901	1.5	10245.1	7998.43	9939.23	7615.09	ARPC2	0.780711	0.766165
8314	ENSG00000163467	7.13817	0.0867587	1.30424	0.0665207	0.946963	1	0	5.49431	6.59483	8.40781	8.05574	TSACC	1.2003	0.958126
8315	ENSG00000163468	4761.55	-0.449304	0.185153	-2.42667	0.0152383	0.0750319	0.858915	5706.76	3943.71	5287.31	4108.43	CCT3	0.691059	0.777035
8316	ENSG00000163472	91.836	0.29812	0.406242	0.733849	0.463041	0.737337	1.08253	84.2461	101.121	80.4747	101.502	TMEM79	1.2003	1.26129
8317	ENSG00000163479	3127.39	-0.30252	0.205011	-1.47563	0.140043	0.26513	1.5	3858.84	2854.46	3048.43	2747.81	SSR2	0.73972	0.901386
8318	ENSG00000163481	907.981	0.759949	0.217107	3.50034	0.00046466	0.00268758	1.5	696.862	1213.45	651.005	1070.61	RNF25	1.7413	1.64455
8319	ENSG00000163482	548.515	0.194067	0.263688	0.735972	0.461748	0.599483	1.5	498.151	477.026	526.089	692.794	STK36	0.957593	1.31688
8320	ENSG00000163491	157.922	0.124687	0.336721	0.370298	0.71116	0.943763	1.09771	135.526	164.871	166.955	164.337	NEK10	1.21652	0.984319
8321	ENSG00000163507	919.52	-0.454067	0.243968	-1.86118	0.0627192	0.150592	1.43855	1066.81	916.681	1058.18	636.403	CIP2A	0.859271	0.601412
8322	ENSG00000163510	956.806	0.552942	0.209084	2.64459	0.00817898	0.0291838	1.5	768.288	1134.31	783.127	1141.5	CWC22	1.47641	1.45762
8323	ENSG00000163512	1624.84	0.706147	0.203465	3.47061	0.000519273	0.0029443	1.5	1206.92	1870.73	1263.57	2158.13	AZI2	1.55001	1.70796
8324	ENSG00000163513	10130.4	-0.490525	0.195379	-2.51064	0.0120514	0.039932	1.5	10780.8	7909.4	12892.8	8938.65	TGFBR2	0.733659	0.693307
8325	ENSG00000163515	3.48003	5.16615	2.41172	2.1421	0.0321856	1	0	0	9.89224	0	4.02787	RETNLB	#DIV/0!	#DIV/0!
8326	ENSG00000163516	760.26	0.12287	0.252943	0.485761	0.627137	0.742663	1.44838	737.153	641.897	719.468	942.521	ANKZF1	0.870777	1.31003
8327	ENSG00000163517	206.818	-0.499373	0.334809	-1.49152	0.135826	0.283383	1.32635	227.098	134.095	258.24	207.838	HDAC11	0.590471	0.804826
8328	ENSG00000163520	18.2972	0.367098	0.877368	0.418409	0.675648	1	0.656475	16.4829	12.0905	15.6145	29.0007	FBLN2	0.733517	1.85729
8329	ENSG00000163521	62.8885	-0.251948	0.493489	-0.510544	0.60967	0.862094	1.09771	73.2575	46.1638	63.6591	68.4738	GLB1L	0.630158	1.07563
8330	ENSG00000163527	5640.92	0.0240147	0.182344	0.1317	0.895222	0.899324	1.5	5716.83	5586.92	5471.08	5788.85	STT3B	0.977275	1.05808
8331	ENSG00000163528	256.212	0.0600592	0.292822	0.205105	0.83749	0.863886	1.5	280.21	271.487	221.005	252.145	CHCHD4	0.96887	1.1409
8332	ENSG00000163531	3.61672	-0.610697	1.80851	-0.337679	0.735605	1	0	2.74716	3.29741	6.00558	2.41672	NFASC	1.2003	0.402413
8333	ENSG00000163535	834.524	-1.07489	0.280058	-3.8381	0.000123989	0.000845021	1.5	1236.22	678.168	1025.75	397.954	SGO2	0.548582	0.387962
8334	ENSG00000163536	24.7264	1.59674	0.860957	1.8546	0.0636527	0.308016	0.554389	4.57859	26.3793	20.419	47.5289	SERPINI1	5.76145	2.32768
8335	ENSG00000163539	1134.38	0.201584	0.206135	0.97792	0.328114	0.493873	1.43855	1011.87	1201.36	1099.02	1225.28	CLASP2	1.18727	1.11488
8336	ENSG00000163541	1508.77	-0.693553	0.204892	-3.38496	0.000711874	0.00383224	1.5	2001.76	1133.21	1727.2	1172.92	SUCLG1	0.566107	0.679083
8337	ENSG00000163545	352.968	0.194886	0.364096	0.535261	0.592469	0.721304	1.43855	214.278	458.341	444.413	294.84	NUAK2	2.139	0.663437
8338	ENSG00000163554	45.1285	0.889101	0.606775	1.46529	0.142842	0.339148	1.07985	19.2301	60.4526	44.4413	56.3902	SPTA1	3.14365	1.26887
8339	ENSG00000163558	976.736	0.025276	0.212982	0.118677	0.905532	0.905158	1.5	952.347	1045.28	983.714	925.604	PRKCI	1.09758	0.940929
8340	ENSG00000163564	9.68469	2.40896	1.23219	1.95502	0.0505807	0.322762	0.411588	3.66287	19.7845	2.40223	12.8892	PYHIN1	5.40135	5.3655
8341	ENSG00000163565	16708.8	1.08025	0.208736	5.1752	2.27667e-07	3.14841e-06	1.5	11628.7	25637.4	9829.93	19739	IFI16	2.20466	2.00805
8342	ENSG00000163568	122.122	5.16047	0.549951	9.3835	6.38204e-21	8.17729e-19	1.32635	9.15719	255	3.60335	220.727	AIM2	27.847	61.2562
8343	ENSG00000163577	601.737	0.629393	0.229374	2.74396	0.00607036	0.020084	1.78421	471.595	766.099	473.24	696.016	EIF5A2	1.62449	1.47075
8344	ENSG00000163584	1069.48	-1.02424	0.259004	-3.95452	7.66877e-05	0.000573785	1.44838	1489.87	869.418	1376.48	542.151	RPL22L1	0.583551	0.393868
8345	ENSG00000163590	10.3167	0.892164	1.15568	0.771982	0.440125	1	0.422344	7.32575	6.59483	7.20669	20.1393	PPM1L	0.900226	2.79453
8346	ENSG00000163596	72.1716	-0.730378	0.462615	-1.5788	0.114381	0.291323	1.07764	89.7404	63.75	90.0837	45.1121	ICA1L	0.710382	0.50078
8347	ENSG00000163597	844.958	-0.93615	0.230474	-4.06185	4.86861e-05	0.000371365	1.5	1081.46	651.789	1137.46	509.123	SNHG16	0.602691	0.447598
8348	ENSG00000163602	14.6123	0.0347635	0.933223	0.0372511	0.970285	1	0.554389	15.5672	17.5862	13.2123	12.0836	RYBP	1.1297	0.914575
8349	ENSG00000163605	1914.39	0.602599	0.199389	3.02223	0.00250921	0.011096	1.5	1458.74	2437.89	1581.87	2179.08	PPP4R2	1.67123	1.37753
8350	ENSG00000163607	397.768	-0.120112	0.261063	-0.46009	0.645451	0.740239	1.5	406.579	425.366	421.592	337.535	GTPBP8	1.04621	0.800622
8351	ENSG00000163608	1066.25	0.620008	0.208283	2.97675	0.00291321	0.012946	1.44838	846.124	1347.54	834.775	1236.56	NEPRO	1.59261	1.4813
8352	ENSG00000163611	295.272	0.284767	0.26937	1.05716	0.290439	0.38118	1.8629	264.643	323.147	267.849	325.452	SPICE1	1.22107	1.21506
8353	ENSG00000163617	29.5656	0.333074	0.746916	0.445931	0.655647	1	0.587898	23.8087	16.4871	28.8268	49.14	CCDC191	0.692481	1.70467
8354	ENSG00000163618	7.45881	0.385746	1.28601	0.299956	0.764211	1	0.422344	4.57859	8.7931	8.40781	8.05574	CADPS	1.92048	0.958126
8355	ENSG00000163625	2655.74	0.653967	0.195909	3.33812	0.000843476	0.00444195	1.5	2099.74	3482.07	2027.48	3013.65	WDFY3	1.65833	1.4864
8356	ENSG00000163626	303.317	-0.136526	0.279383	-0.48867	0.625075	0.725941	1.5	297.609	318.75	337.513	259.395	COX18	1.07104	0.768546
8357	ENSG00000163629	410.211	-0.387266	0.280237	-1.38192	0.166996	0.301459	1.5	543.021	318.75	386.759	392.315	PTPN13	0.586994	1.01436
8358	ENSG00000163632	3.16294	-0.0339594	1.98597	-0.0170997	0.986357	1	0	2.74716	5.49569	3.60335	0.805574	C3orf49	2.0005	0.223563
8359	ENSG00000163633	86.6527	0.707416	0.466932	1.51503	0.129765	0.318454	1.07764	65.9317	73.6422	66.0614	140.975	C4orf36	1.11695	2.13401
8360	ENSG00000163634	1292.41	-0.369815	0.212802	-1.73784	0.0822392	0.17915	1.5	1456.91	1015.6	1458.15	1238.97	THOC7	0.697095	0.849686
8361	ENSG00000163635	1570.3	0.852595	0.237041	3.59682	0.000322132	0.00199965	1.45923	1057.65	2390.63	1180.7	1652.23	ATXN7	2.26031	1.39937
8362	ENSG00000163636	2208.82	0.043122	0.208329	0.20699	0.836018	0.86341	1.5	2408.34	2349.96	1942.2	2134.77	PSMD6	0.975758	1.09915
8363	ENSG00000163637	482.693	-0.0107768	0.242905	-0.0443664	0.964612	0.938951	1.5	457.859	456.142	511.675	505.095	PRICKLE2	0.99625	0.98714
8364	ENSG00000163644	1710.17	1.16462	0.247304	4.70928	2.48589e-06	2.79392e-05	1.42206	1054.91	2889.63	1054.58	1841.54	PPM1K	2.73923	1.74623
8365	ENSG00000163645	3.28138	-1.13489	2.09095	-0.542763	0.587293	1	0	5.49431	0	3.60335	4.02787	ERICH6	0	1.11781
8366	ENSG00000163655	2249.64	-0.469317	0.19553	-2.40023	0.0163849	0.0512036	1.5	2491.67	1809.18	2733.74	1963.99	GMPS	0.726092	0.718426
8367	ENSG00000163659	2360.37	0.912745	0.28241	3.23199	0.00122932	0.00612148	1.5	1781.07	4041.53	1492.99	2125.91	TIPARP	2.26916	1.42393
8368	ENSG00000163660	5596.99	0.976961	0.297121	3.28809	0.00100868	0.00518808	1.5	3921.11	10158.2	3620.16	4688.44	CCNL1	2.59065	1.29509
8369	ENSG00000163661	72333.4	2.73297	0.245409	11.1364	8.34111e-29	3.45944e-26	0.858915	19981.9	157143	17847.4	94361.7	PTX3	7.86425	5.28715
8370	ENSG00000163681	1411.58	0.0897448	0.205256	0.437234	0.661941	0.751302	1.5	1364.42	1559.68	1370.47	1351.75	SLMAP	1.14311	0.986341
8371	ENSG00000163682	2222.32	-0.771934	0.205308	-3.75989	0.000169989	0.0011202	1.5	2628.11	1782.8	2977.57	1500.78	RPL9	0.678358	0.504031
8372	ENSG00000163683	1951.47	0.686707	0.255514	2.68756	0.00719769	0.0281944	1.3771	1807.63	2750.04	1181.9	2066.3	SMIM14	1.52135	1.74829
8373	ENSG00000163684	283.634	-0.0832182	0.292302	-0.2847	0.775874	0.72571	1.8629	271.053	314.353	312.29	236.839	RPP14	1.15975	0.758393
8374	ENSG00000163686	337.678	0.383862	0.272065	1.41092	0.158269	0.289854	1.5	325.08	363.815	260.642	401.176	ABHD6	1.11915	1.53918
8375	ENSG00000163689	41.1444	1.67247	0.649963	2.57317	0.0100771	0.0444349	1.09771	21.0615	86.8319	18.0167	38.6675	C3orf67	4.12277	2.1462
8376	ENSG00000163694	93.0639	0.193419	0.414047	0.467144	0.640397	0.888421	1.09771	98.8976	102.22	74.4692	96.6689	RBM47	1.03359	1.29811
8377	ENSG00000163697	3371.32	0.572727	0.207168	2.76456	0.00569998	0.0218605	1.5	2368.05	4128.36	3054.44	3934.42	APBB2	1.74336	1.2881
8378	ENSG00000163701	10.7024	0.95746	1.08555	0.882007	0.377773	1	0.418253	7.32575	15.3879	7.20669	12.8892	IL17RE	2.10053	1.7885
8379	ENSG00000163702	1103.63	-0.294924	0.216728	-1.3608	0.173577	0.309718	1.5	1325.04	1034.29	1106.23	948.966	IL17RC	0.780569	0.85784
8380	ENSG00000163703	442.66	0.740487	0.264355	2.80111	0.00509266	0.0167459	1.8629	354.383	479.224	308.687	628.348	CRELD1	1.35228	2.03555
8381	ENSG00000163704	89.0728	-1.26357	0.421213	-2.99983	0.0027013	0.015534	1.08253	137.358	51.6595	114.106	53.1679	PRRT3	0.376094	0.465952
8382	ENSG00000163710	23.3457	1.59374	0.883231	1.80444	0.0711618	0.319315	0.587898	19.2301	43.9655	3.60335	26.5839	PCOLCE2	2.28629	7.37757
8383	ENSG00000163714	2942.43	0.618171	0.187798	3.29168	0.000995913	0.0051288	1.5	2337.83	3655.73	2304.94	3471.22	U2SURP	1.56373	1.50599
8384	ENSG00000163719	1075.02	0.0707356	0.207299	0.341225	0.732934	0.798962	1.5	1048.5	1145.3	1048.57	1057.72	MTMR14	1.09233	1.00872
8385	ENSG00000163728	1705.27	0.227438	0.201408	1.12924	0.258797	0.408849	1.5	1625.4	1726.75	1517.01	1951.91	TTC14	1.06235	1.28668
8386	ENSG00000163734	3852.31	4.12806	0.267354	15.4404	8.75017e-54	8.40733e-51	1.3771	469.764	9165.71	362.737	5411.04	CXCL3	19.5113	14.9173
8387	ENSG00000163735	24.8212	6.57365	1.60135	4.10506	4.04203e-05	0.000764456	0.549018	0.915719	27.4784	0	70.8905	CXCL5	30.0075	#DIV/0!
8388	ENSG00000163738	386.679	1.14085	0.308566	3.69725	0.000217943	0.00139526	1.5	293.946	619.914	187.374	445.482	MTHFD2L	2.10894	2.3775
8389	ENSG00000163739	21633.5	3.76887	0.196494	19.1806	5.37905e-82	1.44712e-78	1.3771	3214.17	37261.9	2698.91	43359.2	CXCL1	11.593	16.0655
8390	ENSG00000163743	617.978	0.25626	0.226581	1.13099	0.25806	0.408155	1.5	583.313	677.069	542.904	668.626	RCHY1	1.16073	1.23157
8391	ENSG00000163746	3.17817	3.5152	2.48187	1.41635	0.156674	1	0	0.915719	10.9914	0	0.805574	PLSCR2	12.003	#DIV/0!
8392	ENSG00000163751	9.27575	1.05135	1.52616	0.688882	0.490898	1	0.422344	7.32575	0	4.80446	24.9728	CPA3	0	5.19783
8393	ENSG00000163754	1330.94	0.164541	0.201763	0.815515	0.414777	0.560603	1.5	1220.65	1369.53	1290	1443.59	GYG1	1.12196	1.11906
8394	ENSG00000163755	1089.5	0.398515	0.213079	1.87027	0.061447	0.144471	1.5	918.466	1144.2	962.094	1333.22	HPS3	1.24578	1.38575
8395	ENSG00000163781	1681.54	-0.36073	0.208044	-1.73392	0.0829331	0.18028	1.5	1707.82	1434.38	2074.33	1509.65	TOPBP1	0.839889	0.727776
8396	ENSG00000163785	1675.29	-0.170069	0.199704	-0.851603	0.394435	0.551747	1.45923	1683.09	1531.1	1865.33	1621.62	RYK	0.909695	0.869347
8397	ENSG00000163788	922.917	0.544901	0.247879	2.19825	0.0279312	0.0779247	1.5	642.834	1235.43	858.798	954.605	SNRK	1.92185	1.11156
8398	ENSG00000163794	28.2218	0.359509	0.718827	0.500133	0.616981	1	0.554389	31.1344	39.569	18.0167	24.1672	UCN	1.27091	1.34138
8399	ENSG00000163795	304.719	0.659244	0.301329	2.18779	0.0286849	0.0824307	1.43855	247.244	447.349	224.609	299.673	ZNF513	1.80934	1.3342
8400	ENSG00000163798	983.693	0.21455	0.220575	0.972684	0.33071	0.482577	1.5	941.359	1159.59	879.217	954.605	SLC4A1AP	1.23183	1.08575
8401	ENSG00000163803	26.6825	0.223618	0.736245	0.303728	0.761335	1	0.554389	26.5558	18.6853	22.8212	38.6675	PLB1	0.703625	1.69437
8402	ENSG00000163806	9.37799	-1.24814	1.1645	-1.07182	0.283799	0.963644	0.422344	15.5672	5.49569	10.81	5.63902	SPDYA	0.35303	0.521646
8403	ENSG00000163807	11.204	-0.151543	1.06835	-0.141847	0.887201	1	0.422344	9.15719	13.1897	14.4134	8.05574	KIAA1143	1.44036	0.558907
8404	ENSG00000163808	5.41635	-1.55621	1.64089	-0.948396	0.342928	1	0	1.83144	2.19828	14.4134	3.2223	KIF15	1.2003	0.223563
8405	ENSG00000163811	1635.15	-0.312219	0.196593	-1.58815	0.112254	0.225407	1.5	1760.01	1468.45	1862.93	1449.23	WDR43	0.83434	0.777929
8406	ENSG00000163812	1216.56	-0.568767	0.207944	-2.7352	0.00623425	0.023544	1.5	1404.71	922.177	1502.6	1036.77	ZDHHC3	0.656488	0.689988
8407	ENSG00000163814	21.5857	2.40217	1.10452	2.17486	0.029641	0.174969	0.559373	0.915719	10.9914	13.2123	61.2236	CDCP1	12.003	4.63384
8408	ENSG00000163818	186.43	0.0581735	0.358099	0.162451	0.870951	1	1.15559	158.419	145.086	207.793	234.422	LZTFL1	0.915837	1.12815
8409	ENSG00000163820	1964.76	-0.504956	0.193863	-2.60471	0.00919527	0.0319694	1.5	2229.77	1639.91	2380.61	1608.73	FYCO1	0.735462	0.675764
8410	ENSG00000163823	21.0203	4.25485	1.04285	4.08001	4.50345e-05	0.000833197	0.554389	1.83144	39.569	2.40223	40.2787	CCR1	21.6054	16.7672
8411	ENSG00000163825	11.4915	-1.18314	1.10987	-1.06602	0.286417	1	0.106421	13.7358	10.9914	18.0167	3.2223	RTP3	0.800201	0.17885
8412	ENSG00000163827	1383.82	-1.60502	0.214658	-7.4771	7.59798e-14	3.40819e-12	1.45923	2286.55	714.44	1878.54	655.737	LRRC2	0.312453	0.349067
8413	ENSG00000163832	427.014	0.082477	0.261067	0.315923	0.752061	0.811019	1.5	466.101	462.737	362.737	416.482	ELP6	0.992783	1.14816
8414	ENSG00000163840	11241.1	0.497513	0.203916	2.43979	0.0146957	0.0502744	1.3771	8934.67	14884.5	9708.62	11436.7	DTX3L	1.66593	1.178
8415	ENSG00000163848	1506.22	0.49319	0.204633	2.41012	0.0159474	0.0501375	1.5	1260.03	1891.62	1241.95	1631.29	ZNF148	1.50125	1.31348
8416	ENSG00000163866	908.376	0.00979244	0.216392	0.0452532	0.963906	0.95795	1.44838	952.347	955.151	857.597	868.409	SMIM12	1.00294	1.01261
8417	ENSG00000163867	379.571	0.610273	0.259357	2.35303	0.0186214	0.0585842	1.43855	323.249	437.457	277.458	480.122	ZMYM6	1.35331	1.73043
8418	ENSG00000163870	1420.87	0.212399	0.201082	1.05629	0.290838	0.442213	1.5	1361.67	1569.57	1270.78	1481.45	TPRA1	1.15268	1.16578
8419	ENSG00000163872	2621.54	0.851147	0.220308	3.86345	0.000111797	0.000772593	1.5	1724.3	3853.58	2015.47	2892.82	YEATS2	2.23487	1.4353
8420	ENSG00000163874	2546.72	2.0031	0.212697	9.41759	4.61555e-21	5.27768e-19	1.5	1017.36	4615.28	1016.14	3538.08	ZC3H12A	4.53651	3.48187
8421	ENSG00000163875	1678.99	0.0844961	0.196464	0.430085	0.667134	0.779667	1.42206	1583.28	1698.17	1676.76	1757.76	MEAF6	1.07257	1.04831
8422	ENSG00000163877	880.846	0.907162	0.22943	3.95398	7.6863e-05	0.000578127	1.43855	601.627	1288.19	623.379	1010.19	SNIP1	2.14118	1.62051
8423	ENSG00000163879	8.91885	2.36553	1.43553	1.64784	0.0993847	0.511366	0.411588	0	17.5862	6.00558	12.0836	DNALI1	#DIV/0!	2.01206
8424	ENSG00000163882	1031.23	-0.176292	0.210842	-0.836134	0.40308	0.549968	1.5	1108.02	1024.4	1079.8	912.715	POLR2H	0.924529	0.845261
8425	ENSG00000163888	23.2258	-1.2747	0.775528	-1.64365	0.100248	0.406066	0.587898	39.3759	10.9914	26.4245	16.1115	CAMK2N2	0.27914	0.609716
8426	ENSG00000163900	581.179	0.43935	0.274564	1.60017	0.10956	0.19444	1.78421	489.909	819.957	496.061	518.79	TMEM41A	1.67369	1.04582
8427	ENSG00000163902	5364.44	-0.132575	0.183329	-0.723157	0.469584	0.853552	0.858915	5806.57	5121.98	5414.63	5114.59	RPN1	0.882101	0.944587
8428	ENSG00000163904	1019.68	0.387586	0.207859	1.86466	0.0622294	0.145686	1.5	901.983	1176.08	864.803	1135.86	SENP2	1.30388	1.31343
8429	ENSG00000163913	328.075	-0.703902	0.272528	-2.58286	0.00979845	0.0283479	1.8629	443.208	234.116	369.944	265.034	IFT122	0.528232	0.716417
8430	ENSG00000163918	489.442	-0.502736	0.251658	-1.9977	0.0457493	0.118861	1.43855	617.194	445.151	529.692	365.731	RFC4	0.721249	0.690459
8431	ENSG00000163923	422.051	-0.193843	0.261292	-0.741863	0.45817	0.665512	1.26529	501.814	367.112	398.77	420.51	RPL39L	0.73157	1.05452
8432	ENSG00000163930	1980.01	0.0876546	0.196785	0.445434	0.656006	0.793673	1.35655	1862.57	2142.22	1977.04	1938.21	BAP1	1.15014	0.980362
8433	ENSG00000163931	15274.2	-1.37185	0.193202	-7.10062	1.24201e-12	4.49795e-11	1.5	20686.1	9228.36	23382.1	7800.37	TKT	0.446115	0.333604
8434	ENSG00000163932	1441.92	0.298306	0.226126	1.3192	0.187102	0.325802	1.5	1275.6	1835.56	1310.42	1346.11	PRKCD	1.43898	1.02724
8435	ENSG00000163933	396.608	-0.286647	0.25079	-1.14298	0.253049	0.45157	1.26529	456.028	353.922	415.586	360.897	RFT1	0.776098	0.868405
8436	ENSG00000163935	274.097	-0.166561	0.313382	-0.531495	0.595075	0.722624	1.43855	227.098	273.685	353.128	242.478	SFMBT1	1.20514	0.686657
8437	ENSG00000163938	1685.66	-0.285125	0.20503	-1.39065	0.164331	0.309558	1.42206	1982.53	1598.15	1720	1441.98	GNL3	0.806114	0.83836
8438	ENSG00000163939	1866.08	-0.491451	0.216493	-2.27005	0.0232045	0.0721365	1.3771	2136.37	1763.02	2224.47	1340.48	PBRM1	0.825239	0.602605
8439	ENSG00000163945	364.302	0.271752	0.290024	0.937	0.348759	0.512252	1.43855	391.928	361.616	267.849	435.815	UVSSA	0.922661	1.6271
8440	ENSG00000163946	2550.18	-0.0879119	0.197699	-0.444676	0.656554	0.7941	1.35655	2767.3	2625.84	2487.51	2320.05	FAM208A	0.948881	0.932681
8441	ENSG00000163947	83.7839	1.66016	0.467368	3.55216	0.000382088	0.00300314	1.07764	47.6174	152.78	32.4301	102.308	ARHGEF3	3.2085	3.15472
8442	ENSG00000163950	2039.66	-0.425431	0.193371	-2.20008	0.0278014	0.0776938	1.5	2274.64	1701.47	2402.23	1780.32	SLBP	0.748014	0.74111
8443	ENSG00000163956	2604.85	-0.0679958	0.203429	-0.334249	0.738192	0.843436	1.3771	2857.04	2342.26	2475.5	2744.59	LRPAP1	0.819821	1.1087
8444	ENSG00000163959	24.6628	0.300373	0.749137	0.400959	0.688451	1	0.549018	28.3873	29.6767	15.6145	24.9728	SLC51A	1.04542	1.59933
8445	ENSG00000163960	1356.88	-0.035461	0.226587	-0.1565	0.875639	0.902761	1.45923	1405.63	1543.19	1340.45	1138.28	UBXN7	1.09786	0.849178
8446	ENSG00000163961	843.345	-0.859333	0.236123	-3.63934	0.000273334	0.00169368	1.5	1029.27	681.466	1144.66	517.984	RNF168	0.662088	0.452521
8447	ENSG00000163964	372.812	-0.846183	0.300567	-2.81529	0.00487337	0.0193144	1.5	475.258	200.043	484.05	331.896	PIGX	0.420915	0.685666
8448	ENSG00000163975	8.29712	1.35343	1.26148	1.07289	0.28332	1	0.106421	4.57859	7.69397	4.80446	16.1115	MELTF	1.68042	3.35344
8449	ENSG00000164002	277.35	-0.192132	0.283095	-0.678684	0.497338	0.630485	1.5	319.586	275.884	271.452	242.478	EXO5	0.863254	0.893262
8450	ENSG00000164008	145.201	0.0218272	0.343669	0.0635121	0.949359	1	1.32635	154.756	142.888	133.324	149.837	C1orf50	0.923309	1.12386
8451	ENSG00000164010	148.457	1.52872	0.373472	4.09327	4.25325e-05	0.000435587	1.09771	93.4033	205.539	58.8547	236.033	ERMAP	2.20055	4.01044
8452	ENSG00000164011	125.584	0.246912	0.378436	0.652455	0.514108	0.77878	1.09771	94.319	141.789	135.726	130.503	ZNF691	1.50329	0.961517
8453	ENSG00000164022	1274.03	0.195026	0.205905	0.947163	0.343556	0.511452	1.42206	1260.94	1372.82	1114.64	1347.73	AIMP1	1.08873	1.20912
8454	ENSG00000164023	1146.29	-1.21238	0.208573	-5.81272	6.14671e-09	1.16961e-07	1.5	1579.61	651.789	1623.91	729.85	SGMS2	0.412625	0.44944
8455	ENSG00000164024	1962.37	-0.283499	0.199273	-1.42267	0.154833	0.285046	1.5	2270.07	1854.25	2038.29	1686.87	METAP1	0.816825	0.82759
8456	ENSG00000164031	1968.72	0.268942	0.200373	1.3422	0.17953	0.335501	1.3771	1675.76	2050.99	1896.56	2251.58	DNAJB14	1.22391	1.18719
8457	ENSG00000164032	7320.99	-0.781502	0.196891	-3.96921	7.21114e-05	0.000569327	1.3771	10051.8	5020.86	8461.86	5749.38	H2AFZ	0.499497	0.679447
8458	ENSG00000164037	10.3499	2.17356	1.2092	1.79752	0.0722526	0.409231	0.418253	2.74716	24.181	4.80446	9.66689	SLC9B1	8.80221	2.01206
8459	ENSG00000164038	569.939	0.436762	0.268231	1.62831	0.103459	0.186471	1.78421	422.146	761.703	546.508	549.401	SLC9B2	1.80436	1.0053
8460	ENSG00000164039	803.213	0.611656	0.278985	2.19243	0.0283484	0.0788121	1.5	565.914	733.125	706.256	1207.56	BDH2	1.29547	1.7098
8461	ENSG00000164040	2431.45	-0.289436	0.214268	-1.35081	0.176755	0.313396	1.5	2883.6	1928.99	2465.89	2447.33	PGRMC2	0.668952	0.992475
8462	ENSG00000164045	517.972	-1.1563	0.261415	-4.42323	9.72339e-06	9.15923e-05	1.43855	670.306	372.608	759.105	269.867	CDC25A	0.555877	0.355507
8463	ENSG00000164048	271.106	-0.289375	0.292051	-0.990836	0.321766	0.529293	1.26529	284.788	211.034	312.29	276.312	ZNF589	0.741022	0.884792
8464	ENSG00000164050	183.905	-0.194262	0.3923	-0.495187	0.620468	0.778505	1.32635	159.335	116.509	234.218	225.561	PLXNB1	0.731218	0.963039
8465	ENSG00000164051	273.095	0.329136	0.278784	1.18061	0.237756	0.385269	1.5	241.75	285.776	242.625	322.23	CCDC51	1.18211	1.3281
8466	ENSG00000164053	338.282	-0.721288	0.260926	-2.76434	0.00570375	0.0183804	1.8629	427.641	263.793	414.385	247.311	ATRIP	0.616857	0.596815
8467	ENSG00000164054	6574.95	-0.584336	0.194848	-2.99893	0.00270929	0.0118435	1.5	8096.78	4751.57	7681.13	5770.33	SHISA5	0.586847	0.751234
8468	ENSG00000164056	31.285	0.164869	0.746547	0.220842	0.825216	1	0.559373	17.3987	19.7845	42.039	45.9177	SPRY1	1.13713	1.09226
8469	ENSG00000164061	7.52963	-0.806479	1.3527	-0.5962	0.551041	1	0.106421	3.66287	4.39655	15.6145	6.44459	BSN	1.2003	0.412731
8470	ENSG00000164062	2410.68	-0.616598	0.198074	-3.11296	0.0018522	0.00925754	1.3771	2845.14	1758.62	2991.98	2046.96	APEH	0.618115	0.68415
8471	ENSG00000164066	92.1373	0.463154	0.456758	1.014	0.310581	0.573798	1.08253	59.5217	82.4353	96.0892	130.503	INTU	1.38496	1.35814
8472	ENSG00000164068	976.804	-0.0437751	0.213372	-0.205159	0.837448	0.887255	1.43855	926.707	958.448	1056.98	965.078	RNF123	1.03425	0.91305
8473	ENSG00000164070	65.8757	0.454067	0.486396	0.933533	0.350545	0.695182	0.901599	52.196	91.2285	58.8547	61.2236	HSPA4L	1.74781	1.04025
8474	ENSG00000164073	405.885	0.717146	0.278071	2.579	0.00990866	0.0286003	1.8629	289.367	416.573	325.502	592.097	MFSD8	1.4396	1.81902
8475	ENSG00000164074	219.445	0.440233	0.305913	1.43908	0.150127	0.347948	1.09771	163.914	249.504	208.994	255.367	ABHD18	1.52217	1.22189
8476	ENSG00000164077	449.925	-0.338568	0.248453	-1.3627	0.172976	0.347856	1.26529	531.117	423.168	473.24	372.175	MON1A	0.796752	0.786441
8477	ENSG00000164078	2.72101	-1.74553	2.26819	-0.769569	0.441556	1	0	3.66287	0	4.80446	2.41672	MST1R	0	0.503016
8478	ENSG00000164080	929.206	0.311236	0.238673	1.30403	0.192225	0.33145	1.5	835.135	1196.96	822.764	861.964	RAD54L2	1.43325	1.04764
8479	ENSG00000164081	932.185	0.121192	0.213681	0.567166	0.570602	0.701163	1.44838	880.921	916.681	905.641	1025.5	TEX264	1.04059	1.13234
8480	ENSG00000164086	900.582	-0.603851	0.221973	-2.72037	0.00652081	0.0251265	1.43855	1003.63	671.573	1169.89	757.239	DUSP7	0.669146	0.647276
8481	ENSG00000164087	366.309	-1.17308	0.257179	-4.56133	5.08314e-06	4.14303e-05	1.8629	488.994	228.621	526.089	221.533	POC1A	0.467533	0.421094
8482	ENSG00000164088	420.771	-0.69209	0.250838	-2.75912	0.00579579	0.0229015	1.43855	557.673	323.147	481.647	320.618	PPM1M	0.579456	0.66567
8483	ENSG00000164089	8.57823	5.03055	1.92207	2.61726	0.00886385	0.243741	0.106421	0.915719	4.39655	0	29.0007	ETNPPL	4.8012	#DIV/0!
8484	ENSG00000164091	3535.35	-0.329764	0.189094	-1.74391	0.0811743	0.267277	0.858915	3933.93	3302.91	3940.86	2963.71	WDR82	0.839596	0.752046
8485	ENSG00000164093	222.756	1.54508	0.318718	4.8478	1.2484e-06	1.48627e-05	1.43855	115.381	383.599	111.704	280.34	PITX2	3.32464	2.50967
8486	ENSG00000164096	2328.19	0.5144	0.216045	2.38098	0.0172666	0.0532515	1.5	2178.49	2881.94	1655.14	2597.17	C4orf3	1.3229	1.56916
8487	ENSG00000164099	1326.02	-1.43496	0.252352	-5.68635	1.29786e-08	2.29953e-07	1.5	2360.72	684.763	1511	747.573	PRSS12	0.290065	0.494752
8488	ENSG00000164100	4.43921	0.0919469	1.70269	0.054001	0.956934	1	0	7.32575	4.39655	1.20112	4.83344	NDST3	0.600151	4.02413
8489	ENSG00000164104	5360.59	-1.53039	0.187501	-8.16203	3.29438e-16	2.06515e-14	1.5	7623.36	2878.64	8304.51	2635.84	HMGB2	0.377608	0.317398
8490	ENSG00000164105	403.34	-0.22496	0.25679	-0.876047	0.381004	0.544337	1.43855	476.174	380.302	392.765	364.119	SAP30	0.798662	0.927067
8491	ENSG00000164107	300.508	0.127659	0.32383	0.394216	0.693421	0.772651	1.5	337.9	381.401	235.419	247.311	HAND2	1.12874	1.05052
8492	ENSG00000164109	1332.73	-1.76472	0.232534	-7.5891	3.22138e-14	1.54273e-12	1.42206	2031.06	710.043	2086.34	503.484	MAD2L1	0.349592	0.241324
8493	ENSG00000164111	24956.4	-0.266131	0.179287	-1.48438	0.137708	0.278301	1.3771	27934.9	21883.8	26568.7	23438.2	ANXA5	0.783387	0.882173
8494	ENSG00000164112	19.9893	-1.56097	0.860386	-1.81427	0.0696363	0.325437	0.559373	31.1344	5.49569	28.8268	14.5003	TMEM155	0.176515	0.503016
8495	ENSG00000164114	213.281	-0.184942	0.406483	-0.454981	0.649123	0.867453	1.15559	284.788	127.5	169.357	271.478	MAP9	0.447701	1.60299
8496	ENSG00000164116	18.1133	2.48047	1.00951	2.4571	0.0140065	0.0990903	0.554389	7.32575	13.1897	3.60335	48.3344	GUCY1A1	1.80045	13.4138
8497	ENSG00000164117	750.407	0.663593	0.246746	2.68938	0.00715857	0.0262014	1.5	547.6	774.892	614.971	1064.16	FBXO8	1.41507	1.73043
8498	ENSG00000164118	333.037	0.174058	0.276474	0.629563	0.528981	0.654893	1.5	293.946	309.957	332.709	395.537	CEP44	1.05447	1.18884
8499	ENSG00000164120	6.67834	2.3469	1.50048	1.5641	0.117794	1	0	0.915719	7.69397	3.60335	14.5003	HPGD	8.40211	4.02413
8500	ENSG00000164124	75.6489	1.97814	0.487866	4.05468	5.0203e-05	0.000511095	1.07985	25.6401	96.7241	36.0335	144.198	TMEM144	3.77237	4.00177
8501	ENSG00000164125	75.7234	-0.752649	0.715047	-1.05259	0.29253	0.553401	1.07764	93.4033	9.89224	97.2904	102.308	FAM198B	0.105909	1.05157
8502	ENSG00000164128	90.457	3.05204	0.482358	6.32733	2.49439e-10	8.36838e-09	1.09771	16.4829	130.797	22.8212	191.727	NPY1R	7.93532	8.40125
8503	ENSG00000164134	2358.07	-0.197686	0.199665	-0.990087	0.322132	0.473923	1.5	2576.83	2379.63	2461.09	2014.74	NAA15	0.923473	0.818639
8504	ENSG00000164136	586.696	0.622433	0.230929	2.69535	0.00703152	0.0224843	1.78421	469.764	746.315	454.022	676.682	IL15	1.5887	1.49042
8505	ENSG00000164142	18.7404	-0.8585	0.918336	-0.934843	0.349869	0.934431	0.549018	29.303	5.49569	19.2178	20.9449	FAM160A1	0.187547	1.08987
8506	ENSG00000164144	1104.21	-0.0592966	0.206195	-0.287576	0.773671	0.824929	1.5	1134.58	1043.08	1119.44	1119.75	ARFIP1	0.919359	1.00028
8507	ENSG00000164151	3568.09	0.0299825	0.193347	0.155071	0.876765	0.88932	1.5	3436.69	3866.77	3624.97	3343.94	ICE1	1.12514	0.922474
8508	ENSG00000164161	873.511	0.0590882	0.317997	0.185813	0.852591	0.873905	1.5	652.907	1153	1058.18	629.959	HHIP	1.76594	0.595321
8509	ENSG00000164162	318.795	0.531465	0.277653	1.91413	0.0556031	0.133696	1.5	289.367	352.823	231.815	401.176	ANAPC10	1.21929	1.73058
8510	ENSG00000164163	2780.08	-0.865998	0.192928	-4.48872	7.16529e-06	6.7188e-05	1.5	3441.27	2059.78	3739.07	1880.21	ABCE1	0.598554	0.502854
8511	ENSG00000164164	3305.26	0.817381	0.276382	2.95744	0.00310207	0.0132327	1.5	2365.3	5541.85	2420.25	2893.62	OTUD4	2.34298	1.19559
8512	ENSG00000164167	404.165	0.0613417	0.269987	0.227202	0.820267	0.750331	1.8629	457.859	405.582	332.709	420.51	LSM6	0.885822	1.2639
8513	ENSG00000164168	1244.61	0.127959	0.204406	0.626004	0.531313	0.678657	1.42206	1144.65	1261.81	1234.75	1337.25	TMEM184C	1.10236	1.08302
8514	ENSG00000164169	424.187	0.0627165	0.259885	0.241324	0.809304	0.868296	1.43855	418.483	378.103	411.983	488.178	PRMT9	0.903509	1.18495
8515	ENSG00000164171	17501.4	1.49354	0.199057	7.50307	6.23423e-14	2.74959e-12	1.5	9698.37	28685.3	8646.83	22975	ITGA2	2.95774	2.65704
8516	ENSG00000164172	1489.99	-0.715595	0.232062	-3.08365	0.00204481	0.00936302	1.5	1989.86	947.457	1715.19	1307.45	MOCS2	0.476143	0.762274
8517	ENSG00000164176	3649.55	-1.28121	0.189	-6.77886	1.21128e-11	6.24963e-10	0.858915	5182.05	2242.24	5159.99	2013.93	EDIL3	0.432694	0.390298
8518	ENSG00000164180	1484.09	0.398041	0.207637	1.91701	0.0552366	0.135733	1.45923	1171.2	1648.71	1390.89	1725.54	TMEM161B	1.4077	1.2406
8519	ENSG00000164181	12.5532	5.57924	1.71788	3.24775	0.00116323	0.0168602	0.422344	0.915719	18.6853	0	30.6118	ELOVL7	20.4051	#DIV/0!
8520	ENSG00000164182	845.14	-0.144167	0.222077	-0.649177	0.516224	0.645125	1.5	954.179	765	820.362	841.019	NDUFAF2	0.801737	1.02518
8521	ENSG00000164185	5.22273	1.53086	1.56665	0.977155	0.328492	1	0	1.83144	6.59483	3.60335	8.86131	ZNF474	3.6009	2.45919
8522	ENSG00000164187	906.064	0.337694	0.223113	1.51355	0.130139	0.251862	1.5	876.343	968.341	724.273	1055.3	LMBRD2	1.10498	1.45705
8523	ENSG00000164188	34.5868	7.02224	1.54062	4.55806	5.16275e-06	6.71303e-05	1.08253	0	91.2285	1.20112	45.9177	RANBP3L	#DIV/0!	38.2292
8524	ENSG00000164190	3133.94	0.367409	0.200705	1.83059	0.0671616	0.153621	1.5	2775.54	3890.95	2697.71	3171.54	NIPBL	1.40187	1.17565
8525	ENSG00000164199	7.1671	0.255063	1.60397	0.15902	0.873653	1	0	0	6.59483	13.2123	8.86131	ADGRV1	#DIV/0!	0.670688
8526	ENSG00000164209	2343.25	0.233016	0.20102	1.15917	0.246388	0.423264	1.35655	2343.32	2464.27	1965.03	2600.39	SLC25A46	1.05161	1.32334
8527	ENSG00000164211	4902.19	1.21071	0.200561	6.03663	1.57369e-09	3.42149e-08	1.5	2622.62	6716.83	3294.66	6974.66	STARD4	2.56112	2.11696
8528	ENSG00000164219	778.607	0.247193	0.223298	1.10701	0.26829	0.428697	1.44838	747.226	899.095	676.228	791.879	PGGT1B	1.20324	1.17102
8529	ENSG00000164220	705.585	-0.541869	0.221332	-2.44822	0.0143562	0.0459063	1.5	843.377	552.866	829.971	596.125	F2RL2	0.655539	0.718248
8530	ENSG00000164221	399.428	-0.309728	0.269252	-1.15033	0.25001	0.399515	1.5	506.392	372.608	377.15	341.563	CCDC112	0.735808	0.905643
8531	ENSG00000164236	633.916	-1.30573	0.247067	-5.2849	1.25774e-07	1.57327e-06	1.78421	782.024	384.698	1023.35	345.591	ANKRD33B	0.491927	0.337706
8532	ENSG00000164237	1084.91	-1.53589	0.214435	-7.16251	7.92155e-13	3.08171e-11	1.43855	1525.59	523.19	1701.98	588.875	CMBL	0.342943	0.345994
8533	ENSG00000164244	2032.34	-0.0313678	0.204528	-0.153367	0.878109	0.890237	1.5	2193.15	1866.34	1915.78	2154.1	PRRC1	0.850986	1.1244
8534	ENSG00000164251	30.1901	0.461791	0.882128	0.523497	0.600629	1	0.554389	12.8201	9.89224	38.4357	59.6125	F2RL1	0.771622	1.55097
8535	ENSG00000164252	1820.75	-0.473743	0.196691	-2.40857	0.0160153	0.0502789	1.5	2055.79	1466.25	2178.82	1582.15	AGGF1	0.71323	0.726147
8536	ENSG00000164253	1700.55	-0.141735	0.195071	-0.726581	0.467482	0.604323	1.5	1805.8	1637.72	1762.04	1596.65	WDR41	0.906921	0.906138
8537	ENSG00000164256	24.6008	1.25884	0.962291	1.30817	0.190816	0.648544	0.549018	22.893	9.89224	6.00558	59.6125	PRDM9	0.432108	9.92618
8538	ENSG00000164258	1738.24	0.387911	0.209588	1.85083	0.0641947	0.14868	1.5	1665.69	2019.12	1345.25	1922.9	NDUFS4	1.21218	1.4294
8539	ENSG00000164270	9.71335	3.54115	1.36605	2.59226	0.00953475	0.0903243	0.424261	1.83144	16.4871	1.20112	19.3338	HTR4	9.00226	16.0965
8540	ENSG00000164283	5999.68	3.59578	0.254735	14.1158	3.03607e-45	1.85635e-42	1.3771	777.445	13532.6	1056.98	8631.72	ESM1	17.4065	8.16639
8541	ENSG00000164284	552.581	0.511166	0.232007	2.20324	0.0275779	0.0772439	1.5	439.545	655.086	472.038	643.654	GRPEL2	1.49037	1.36356
8542	ENSG00000164287	3.08033	1.31714	2.17704	0.605012	0.545171	1	0	0	5.49569	3.60335	3.2223	CDC20B	#DIV/0!	0.894251
8543	ENSG00000164291	679.804	0.242556	0.235137	1.03156	0.30228	0.404656	1.78421	653.823	812.263	590.949	662.182	ARSK	1.24233	1.12054
8544	ENSG00000164292	6156.17	-0.357701	0.230681	-1.55063	0.120991	0.237848	1.5	7725	4461.4	6106.47	6331.81	RHOBTB3	0.577528	1.0369
8545	ENSG00000164294	3725.36	0.385833	0.207653	1.85807	0.0631595	0.147193	1.5	3626.25	4003.06	2833.43	4438.71	GPX8	1.10391	1.56655
8546	ENSG00000164296	201.914	0.320563	0.311771	1.0282	0.303856	0.587563	1.02194	173.987	247.306	184.972	201.393	TIGD6	1.42141	1.08878
8547	ENSG00000164300	840.582	0.369316	0.238703	1.54718	0.12182	0.246842	1.43855	814.989	1049.68	651.005	846.658	SERINC5	1.28796	1.30054
8548	ENSG00000164305	1820.74	0.0494597	0.208466	0.237255	0.812459	0.849562	1.5	1614.41	1934.48	1965.03	1769.04	CASP3	1.19826	0.900263
8549	ENSG00000164306	182.231	-0.479386	0.325041	-1.47484	0.140254	0.330882	1.09771	238.087	148.384	186.173	156.281	PRIMPOL	0.623233	0.839442
8550	ENSG00000164307	3154.94	-0.0802447	0.188276	-0.426207	0.669957	0.755849	1.5	3145.49	2984.16	3340.3	3149.79	ERAP1	0.94871	0.942967
8551	ENSG00000164308	5730.57	0.00939617	0.198428	0.047353	0.962232	0.992747	1.3771	6308.38	5962.82	5114.35	5536.71	ERAP2	0.945222	1.08258
8552	ENSG00000164309	13.5543	1.92584	1.01724	1.8932	0.0583316	0.352593	0.418253	6.41003	25.2802	4.80446	17.7226	CMYA5	3.94385	3.68878
8553	ENSG00000164318	62.6013	1.30857	0.491425	2.66281	0.00774911	0.0362892	1.08253	39.3759	95.625	32.4301	82.9741	EGFLAM	2.42852	2.55855
8554	ENSG00000164323	1436.87	-0.42151	0.210605	-2.00142	0.045347	0.119092	1.42206	1660.2	1106.83	1631.11	1349.34	CFAP97	0.666687	0.827248
8555	ENSG00000164327	3451.43	1.80157	0.19473	9.25165	2.2105e-20	2.41576e-18	1.5	1585.11	5749.59	1491.79	4979.25	RICTOR	3.62725	3.33778
8556	ENSG00000164329	2232.95	1.36764	0.199481	6.85599	7.08202e-12	2.44827e-10	1.35655	1258.2	3466.68	1235.95	2970.96	TENT2	2.75528	2.40379
8557	ENSG00000164330	642.491	1.02983	0.294626	3.49538	0.00047338	0.00272157	1.5	325.08	704.547	521.284	1019.05	EBF1	2.1673	1.95489
8558	ENSG00000164331	663.926	0.291725	0.235987	1.23619	0.216388	0.319753	1.78421	559.504	661.681	635.39	799.129	ANKRA2	1.18262	1.2577
8559	ENSG00000164332	2014.48	0.20456	0.204782	0.998919	0.317834	0.469278	1.5	2040.22	2068.58	1703.18	2245.94	UBLCP1	1.0139	1.31867
8560	ENSG00000164338	612.834	-0.109124	0.286201	-0.381284	0.702993	0.779108	1.5	611.7	745.216	659.412	435.01	UTP15	1.21827	0.659693
8561	ENSG00000164342	1932.53	2.31169	0.210444	10.9848	4.52101e-28	9.62612e-26	1.5	717.008	3331.49	577.737	3103.88	TLR3	4.64638	5.37248
8562	ENSG00000164346	1946.49	-0.457558	0.205432	-2.2273	0.0259275	0.0795609	1.35655	2464.2	1589.35	2040.7	1691.71	NSA2	0.644978	0.828985
8563	ENSG00000164347	839.356	0.261073	0.219162	1.19123	0.233562	0.392119	1.43855	813.158	943.06	713.463	887.742	GFM2	1.15975	1.24427
8564	ENSG00000164362	71419.7	-1.4989	0.181517	-8.25763	1.48591e-16	9.8656e-15	1.5	100257	38672.1	110760	35990.6	TERT	0.385731	0.324943
8565	ENSG00000164366	876.189	0.110841	0.222687	0.497746	0.618663	0.721304	1.5	890.078	837.543	795.139	981.995	CCDC127	0.940977	1.235
8566	ENSG00000164400	2855.3	5.13393	0.315049	16.2957	1.05936e-59	1.0902e-56	1.5	104.392	4258.06	213.799	6844.96	CSF2	40.7892	32.0159
8567	ENSG00000164402	2925.82	-0.248836	0.188847	-1.31766	0.187617	0.326239	1.5	3268.2	2606.06	3086.87	2742.17	2018-09-08	0.797398	0.888336
8568	ENSG00000164403	215.084	-0.469766	0.297912	-1.57686	0.114828	0.251441	1.32635	247.244	186.853	252.234	174.004	SHROOM1	0.755745	0.689851
8569	ENSG00000164404	3.06564	1.59425	2.00212	0.796281	0.425869	1	0	1.83144	4.39655	1.20112	4.83344	GDF9	2.4006	4.02413
8570	ENSG00000164405	1660.53	-0.637605	0.229947	-2.77284	0.00555694	0.0218871	1.45923	2371.71	1300.28	1670.75	1299.39	UQCRQ	0.548246	0.777728
8571	ENSG00000164406	21.4498	-0.302519	0.856127	-0.353357	0.723821	1	0.656475	16.4829	9.89224	31.229	28.1951	LEAP2	0.600151	0.902849
8572	ENSG00000164414	152.179	0.403626	0.367909	1.09708	0.272605	0.435035	1.43855	153.841	146.185	108.1	200.588	SLC35A1	0.950238	1.85557
8573	ENSG00000164418	41.3374	-1.42677	0.713245	-2.00039	0.0454583	0.145613	1.09771	43.0388	8.7931	78.0725	35.4453	GRIK2	0.204307	0.454004
8574	ENSG00000164440	3.11979	3.36623	2.66654	1.2624	0.206805	1	0	0	0	1.20112	11.278	TXLNB	#DIV/0!	9.38963
8575	ENSG00000164442	2237.64	0.820085	0.246444	3.32768	0.000875727	0.00500555	1.35655	1513.68	3488.66	1722.4	2225.8	CITED2	2.30475	1.29227
8576	ENSG00000164463	2397.16	2.37128	0.200464	11.829	2.76552e-32	9.21068e-30	1.35655	717.923	4147.05	835.976	3887.7	CREBRF	5.77645	4.65049
8577	ENSG00000164465	2043.27	0.324906	0.197799	1.64261	0.100464	0.2074	1.5	1709.65	2194.98	1919.38	2349.05	DCBLD1	1.28388	1.22386
8578	ENSG00000164466	1786.37	-0.270035	0.202962	-1.33047	0.183364	0.332799	1.42206	1928.5	1752.03	1977.04	1487.9	SFXN1	0.90849	0.752589
8579	ENSG00000164483	39.9086	0.763768	0.613958	1.24401	0.213497	0.447051	1.08253	21.0615	46.1638	38.4357	53.9735	SAMD3	2.19185	1.40425
8580	ENSG00000164484	2627.82	0.539732	0.19417	2.77969	0.00544109	0.0210974	1.5	2200.47	3297.41	2082.73	2930.68	TMEM200A	1.4985	1.40713
8581	ENSG00000164494	355.992	-0.391673	0.268734	-1.45747	0.144986	0.271612	1.5	415.736	271.487	392.765	343.98	PDSS2	0.653027	0.875791
8582	ENSG00000164506	2395.44	-0.422887	0.216005	-1.95776	0.0502576	0.123487	1.5	2344.24	2068.58	3144.52	2024.41	STXBP5	0.882409	0.643789
8583	ENSG00000164512	43.436	0.435114	0.631572	0.688937	0.490863	0.85164	0.901599	43.9545	29.6767	30.0279	70.0849	ANKRD55	0.675169	2.33399
8584	ENSG00000164520	74.3561	1.602	0.476521	3.36186	0.000774197	0.00634987	0.901599	36.6287	89.0302	37.2346	134.531	RAET1E	2.43061	3.61306
8585	ENSG00000164532	42.988	1.36404	0.716508	1.90373	0.0569448	0.174343	1.07985	19.2301	98.9224	28.8268	24.9728	TBX20	5.14415	0.866305
8586	ENSG00000164535	919.617	-0.246534	0.221501	-1.11302	0.2657	0.42621	1.44838	1064.06	779.289	932.066	903.048	DAGLB	0.73237	0.968868
8587	ENSG00000164543	1665.74	-0.0704292	0.226839	-0.310481	0.756195	0.839251	1.42206	1763.67	1888.32	1647.93	1363.03	STK17A	1.07067	0.827117
8588	ENSG00000164548	1719.58	-0.131473	0.220852	-0.5953	0.551643	0.694178	1.42206	2024.65	1768.51	1569.86	1515.28	TRA2A	0.873489	0.965237
8589	ENSG00000164574	7561.1	-1.42201	0.191001	-7.44502	9.69262e-14	4.15616e-12	1.5	11426.3	4432.82	10597.4	3787.81	GALNT10	0.387948	0.357427
8590	ENSG00000164576	1533.01	-0.560312	0.204961	-2.73375	0.00626181	0.0236192	1.5	1781.07	1146.4	1873.74	1330.81	SAP30L	0.643658	0.710241
8591	ENSG00000164587	12910.1	-0.541621	0.186808	-2.89934	0.00373946	0.0155279	1.5	15249.5	9706.49	15362.3	11322.3	RPS14	0.636513	0.737023
8592	ENSG00000164597	1543.2	0.245737	0.198289	1.23929	0.215238	0.373382	1.42206	1374.49	1712.46	1449.75	1636.12	COG5	1.24588	1.12856
8593	ENSG00000164603	1075.99	0.869284	0.233878	3.71683	0.000201738	0.00130028	1.5	883.668	1393.71	637.792	1388.81	BMT2	1.57718	2.17753
8594	ENSG00000164604	12.3339	0.850521	1.30857	0.649961	0.515717	1	0.418253	12.8201	1.09914	4.80446	30.6118	GPR85	0.0857358	6.37154
8595	ENSG00000164609	2301.63	0.3355	0.197856	1.69568	0.0899463	0.191085	1.5	2064.95	2377.44	2005.86	2758.29	SLU7	1.15133	1.37511
8596	ENSG00000164610	190.706	0.168317	0.313876	0.536253	0.591783	0.884607	1.02194	169.408	214.332	189.776	189.31	RP9	1.26518	0.997542
8597	ENSG00000164611	2891.08	-1.03345	0.244658	-4.22408	2.39923e-05	0.000198319	1.5	4444.9	2248.84	3322.29	1548.31	PTTG1	0.505937	0.466039
8598	ENSG00000164615	1736.84	-0.36945	0.197271	-1.8728	0.0610956	0.143822	1.5	1973.37	1584.96	1942.2	1446.81	CAMLG	0.803171	0.744932
8599	ENSG00000164619	890.941	1.5046	0.21422	7.02361	2.16201e-12	7.45792e-11	1.5	478.005	1310.17	450.418	1325.17	BMPER	2.74092	2.94209
8600	ENSG00000164620	153.092	0.797469	0.351266	2.27027	0.0231911	0.0909498	1.02194	94.319	202.241	129.72	186.088	RELL2	2.14423	1.43453
8601	ENSG00000164631	907.861	0.162138	0.213019	0.761142	0.446572	0.588127	1.5	827.81	928.772	886.423	988.439	ZNF12	1.12196	1.11509
8602	ENSG00000164647	1832.6	1.81	0.264726	6.83729	8.07079e-12	2.6939e-10	1.3771	1021.03	2564.29	604.161	3140.93	STEAP1	2.51148	5.19883
8603	ENSG00000164649	548.883	-0.670307	0.233047	-2.87627	0.004024	0.0170633	1.43855	651.992	411.078	696.647	435.815	CDCA7L	0.630495	0.62559
8604	ENSG00000164654	501.831	-0.580078	0.243982	-2.37754	0.0174283	0.0536863	1.5	632.761	433.06	569.329	372.175	MIOS	0.684397	0.653709
8605	ENSG00000164663	363.233	-0.504829	0.288092	-1.75232	0.0797192	0.197982	1.26529	414.82	239.612	438.407	360.092	USP49	0.577628	0.821363
8606	ENSG00000164674	346.478	1.59103	0.288551	5.51386	3.5105e-08	4.71719e-07	1.8629	205.121	512.198	139.329	529.262	SYTL3	2.49705	3.79864
8607	ENSG00000164683	46.3826	1.24544	0.669489	1.86029	0.062845	0.184534	1.09771	31.1344	29.6767	24.0223	100.697	HEY1	0.95318	4.1918
8608	ENSG00000164687	18.5064	-0.803453	0.844942	-0.950897	0.341657	0.911601	0.559373	18.3144	13.1897	28.8268	13.6948	FABP5	0.720181	0.475071
8609	ENSG00000164692	87287	-1.42152	0.18034	-7.88247	3.20981e-15	1.89371e-13	1.3771	133037	48876.5	121200	46035.3	COL1A2	0.367391	0.37983
8610	ENSG00000164694	25.6113	0.218372	0.775861	0.281458	0.778359	1	0.656475	12.8201	24.181	34.8324	30.6118	FNDC1	1.88619	0.878833
8611	ENSG00000164707	93.6105	0.583933	0.4086	1.42911	0.152973	0.35569	1.08253	78.7518	120.905	70.8658	103.919	SLC13A4	1.53527	1.46642
8612	ENSG00000164713	3259.4	0.536923	0.189862	2.82796	0.00468451	0.0186796	1.5	2728.84	3678.81	2590.81	4039.15	BRI3	1.34812	1.55903
8613	ENSG00000164715	1000.58	0.130215	0.22904	0.568526	0.569678	0.703863	1.43855	911.14	1181.57	999.328	910.299	LMTK2	1.29681	0.910911
8614	ENSG00000164733	16755.6	-0.179663	0.210954	-0.851669	0.394398	0.541834	1.5	18206.3	13210.5	17389.8	18215.6	CTSB	0.725602	1.04749
8615	ENSG00000164736	1497.03	0.945006	0.253119	3.73345	0.000188878	0.00128882	1.42206	860.775	2312.59	1186.7	1628.06	SOX17	2.68663	1.37192
8616	ENSG00000164741	4290.91	-1.05377	0.209011	-5.04171	4.61378e-07	6.43131e-06	1.3771	5176.56	3046.81	6406.75	2533.53	DLC1	0.588579	0.395447
8617	ENSG00000164743	33.3386	0.361352	0.631388	0.572313	0.56711	0.831909	1.08253	28.3873	36.2716	30.0279	38.6675	C8orf48	1.27774	1.28772
8618	ENSG00000164744	114.53	0.523507	0.478978	1.09297	0.274409	0.50597	1.15559	68.6789	82.4353	120.112	186.893	SUN3	1.2003	1.556
8619	ENSG00000164746	4.09606	1.43917	1.83655	0.783628	0.433259	1	0	0.915719	2.19828	3.60335	9.66689	C7orf57	2.4006	2.68275
8620	ENSG00000164751	923.455	-0.699457	0.226256	-3.09144	0.00199185	0.00916127	1.5	1160.22	619.914	1126.65	787.046	PEX2	0.534309	0.698574
8621	ENSG00000164754	6109.75	-0.21619	0.18274	-1.18305	0.23679	0.384258	1.5	6348.68	5567.13	6785.1	5738.1	RAD21	0.876897	0.845691
8622	ENSG00000164756	4.20054	-0.835989	1.74351	-0.479486	0.631593	1	0	3.66287	1.09914	7.20669	4.83344	SLC30A8	0.300075	0.670688
8623	ENSG00000164758	240.252	0.361474	0.30178	1.19781	0.230992	0.451397	1.15559	187.722	294.569	233.016	245.7	MED30	1.56917	1.05443
8624	ENSG00000164761	1675.32	0.0669415	0.268348	0.249458	0.803007	0.870222	1.42206	1498.12	2170.8	1774.05	1258.31	TNFRSF11B	1.44902	0.709286
8625	ENSG00000164764	5.84924	0.209051	1.44743	0.144429	0.885162	1	0	3.66287	7.69397	7.20669	4.83344	SBSPON	2.10053	0.670688
8626	ENSG00000164776	23.8195	0.503862	0.805132	0.625813	0.531438	1	0.554389	16.4829	40.6681	22.8212	15.3059	PHKG1	2.46729	0.670688
8627	ENSG00000164794	57.8036	1.61834	0.514066	3.14812	0.00164323	0.0102772	1.07985	30.2187	95.625	26.4245	78.9462	KCNV1	3.16443	2.98761
8628	ENSG00000164796	413.341	-0.13366	0.293276	-0.455749	0.64857	0.649527	1.8629	420.315	300.065	445.614	487.372	CSMD3	0.713905	1.09371
8629	ENSG00000164808	1184.03	-0.173476	0.213266	-0.813427	0.415973	0.561527	1.5	1176.7	1037.59	1334.44	1187.42	SPIDR	0.881778	0.889824
8630	ENSG00000164815	480.587	-0.444632	0.249784	-1.78006	0.0750656	0.167542	1.5	546.684	361.616	562.122	451.927	ORC5	0.661472	0.803966
8631	ENSG00000164818	481.133	-0.542415	0.253733	-2.13774	0.0325379	0.0767669	1.78421	499.067	382.5	642.597	400.37	DNAAF5	0.766431	0.62305
8632	ENSG00000164823	1180.66	0.678779	0.212615	3.19253	0.00141032	0.00719214	1.42206	849.787	1367.33	966.898	1538.65	OSGIN2	1.60902	1.59132
8633	ENSG00000164828	2428.8	-0.0164919	0.192051	-0.0858726	0.931568	0.920118	1.5	2489.84	2515.93	2395.02	2314.41	SUN1	1.01048	0.966342
8634	ENSG00000164830	1261.43	0.637966	0.203001	3.14267	0.00167415	0.00794262	1.5	953.263	1549.78	1020.95	1521.73	OXR1	1.62577	1.49051
8635	ENSG00000164845	9.76755	0.480505	1.15907	0.41456	0.678464	1	0.411588	9.15719	6.59483	7.20669	16.1115	FAM86FP	0.720181	2.23563
8636	ENSG00000164849	6.14246	-1.02854	1.46602	-0.701589	0.482935	1	0	9.15719	6.59483	7.20669	1.61115	GPR146	0.720181	0.223563
8637	ENSG00000164850	56.9084	0.843503	0.518151	1.62791	0.103544	0.270627	1.07764	43.9545	86.8319	37.2346	59.6125	GPER1	1.9755	1.601
8638	ENSG00000164855	16.3533	1.06404	0.945871	1.12493	0.260617	0.776367	0.559373	13.7358	30.7759	7.20669	13.6948	TMEM184A	2.24056	1.90028
8639	ENSG00000164867	62.4071	-0.183051	0.594902	-0.3077	0.758311	0.994558	1.08253	31.1344	52.7586	102.095	63.6403	NOS3	1.69454	0.623345
8640	ENSG00000164877	373.777	0.378371	0.274171	1.38005	0.16757	0.302276	1.5	375.445	434.159	273.854	411.648	MICALL2	1.15639	1.50316
8641	ENSG00000164879	7.6052	3.07744	1.47264	2.08975	0.0366402	0.645234	0.106421	0.915719	10.9914	2.40223	16.1115	CA3	12.003	6.70688
8642	ENSG00000164880	2693.96	-0.289656	0.188059	-1.54024	0.123502	0.241782	1.5	2937.63	2388.43	2989.58	2460.22	INTS1	0.813047	0.822933
8643	ENSG00000164885	227.304	0.188038	0.328364	0.572652	0.56688	0.825308	1.09771	239.003	195.647	186.173	288.395	CDK5	0.818596	1.54907
8644	ENSG00000164889	2679.83	0.114526	0.192718	0.594266	0.552334	0.716127	1.35655	2445.88	2874.25	2701.31	2697.87	SLC4A2	1.17514	0.998726
8645	ENSG00000164896	1387.76	-0.629419	0.200313	-3.14218	0.00167696	0.00830217	1.42206	1710.56	1059.57	1661.14	1119.75	FASTK	0.619427	0.674083
8646	ENSG00000164897	1022.84	-0.011458	0.217395	-0.0527058	0.957966	0.935715	1.5	956.01	1083.75	1097.82	953.8	TMUB1	1.13362	0.868813
8647	ENSG00000164898	10.865	1.56305	1.13957	1.37162	0.170183	0.711217	0.422344	2.74716	15.3879	8.40781	16.9171	FMC1	5.60141	2.01206
8648	ENSG00000164902	1642.42	0.0429575	0.20217	0.212482	0.831731	0.861199	1.5	1682.17	1765.22	1553.04	1569.26	PHAX	1.04937	1.01044
8649	ENSG00000164904	442.632	-1.24936	0.300087	-4.16334	3.13631e-05	0.000208186	1.8629	680.379	194.547	566.927	328.674	ALDH7A1	0.28594	0.579747
8650	ENSG00000164916	1577.95	-0.793319	0.225743	-3.51425	0.00044099	0.00256642	1.5	1944.99	1336.55	2056.31	973.939	FOXK1	0.687178	0.473634
8651	ENSG00000164919	1818.08	-0.146182	0.216599	-0.674895	0.499742	0.631965	1.5	2170.25	1732.24	1649.13	1720.71	COX6C	0.798175	1.0434
8652	ENSG00000164920	38.8282	1.62852	0.815782	1.99627	0.0459046	0.14821	1.07764	30.2187	94.5259	7.20669	23.3616	OSR2	3.12806	3.24166
8653	ENSG00000164924	17140	-0.263654	0.177111	-1.48864	0.136582	0.260466	1.5	18746.6	15726.5	18656.9	15430	YWHAZ	0.838897	0.827037
8654	ENSG00000164929	10.4197	4.23419	1.48641	2.84861	0.00439111	0.0490468	0.424261	0.915719	27.4784	1.20112	12.0836	BAALC	30.0075	10.0603
8655	ENSG00000164930	2160.62	0.063762	0.194874	0.327196	0.74352	0.805719	1.5	2009.09	2156.51	2217.26	2259.63	FZD6	1.07338	1.01911
8656	ENSG00000164932	750.948	0.72117	0.231852	3.11047	0.00186791	0.00867523	1.5	596.133	840.841	538.1	1028.72	CTHRC1	1.41049	1.91176
8657	ENSG00000164933	815.251	0.0894431	0.230794	0.387544	0.698353	0.775906	1.5	798.507	943.06	780.725	738.711	SLC25A32	1.18103	0.946186
8658	ENSG00000164934	1358.64	-0.484622	0.206752	-2.34397	0.0190796	0.0577485	1.5	1669.35	1072.76	1500.19	1192.25	DCAF13	0.642619	0.79473
8659	ENSG00000164938	870.193	1.10074	0.250439	4.39526	1.1064e-05	0.000103164	1.43855	494.488	1377.22	612.569	996.495	TP53INP1	2.78514	1.62675
8660	ENSG00000164941	852.71	-0.0274165	0.220072	-0.12458	0.900856	0.920963	1.44838	912.056	799.073	809.552	890.159	INTS8	0.876123	1.09957
8661	ENSG00000164944	2064.61	-0.26851	0.197532	-1.35933	0.174043	0.328627	1.3771	2229.77	1996.03	2282.12	1750.51	VIRMA	0.895173	0.767055
8662	ENSG00000164949	2392.21	1.53713	0.316151	4.86202	1.16195e-06	1.34437e-05	1.5	1104.36	4945.02	1347.65	2171.83	GEM	4.47774	1.61156
8663	ENSG00000164951	5046.32	0.450277	0.23131	1.94664	0.0515777	0.126179	1.5	3825.87	4774.66	4705.97	6878.8	PDP1	1.24799	1.46172
8664	ENSG00000164953	127.887	-0.0133458	0.382653	-0.034877	0.972178	1	1.15559	102.56	118.707	154.944	135.336	TMEM67	1.15743	0.873454
8665	ENSG00000164961	1993	-0.56313	0.217202	-2.59266	0.00952369	0.032972	1.5	2354.31	1378.32	2401.03	1838.32	WASHC5	0.585444	0.765638
8666	ENSG00000164967	175.832	0.0465075	0.355564	0.130799	0.895934	0.921588	1.43855	171.239	135.194	175.363	221.533	RPP25L	0.789503	1.26328
8667	ENSG00000164970	786.343	0.46243	0.219199	2.10963	0.0348898	0.0954488	1.44838	693.199	885.905	629.385	936.882	FAM219A	1.278	1.48857
8668	ENSG00000164975	1332.53	-0.135976	0.208968	-0.6507	0.51524	0.665832	1.42206	1301.24	1334.35	1489.38	1205.14	SNAPC3	1.02545	0.809153
8669	ENSG00000164976	142.819	-1.9467	0.390562	-4.98435	6.21715e-07	9.78026e-06	1.15559	235.34	75.8405	217.402	42.6954	MYORG	0.32226	0.196389
8670	ENSG00000164978	409.321	-0.104869	0.27275	-0.384488	0.700617	0.777645	1.5	488.994	363.815	359.134	425.343	NUDT2	0.744007	1.18436
8671	ENSG00000164983	657.168	-0.42429	0.236621	-1.79312	0.0729538	0.163776	1.5	668.475	550.668	838.379	571.152	TMEM65	0.823768	0.681258
8672	ENSG00000164985	1375.46	-0.572494	0.209972	-2.72652	0.00640055	0.0240011	1.5	1741.7	1027.69	1548.24	1184.19	PSIP1	0.590053	0.764865
8673	ENSG00000164989	18.6544	0.166918	0.854984	0.195229	0.845214	1	0.587898	13.7358	14.2888	21.6201	24.9728	CCDC171	1.04026	1.15507
8674	ENSG00000165006	1756.32	0.144726	0.200299	0.722549	0.469957	0.606886	1.5	1709.65	1959.76	1626.31	1729.57	UBAP1	1.1463	1.06349
8675	ENSG00000165028	4.50887	2.06049	1.87675	1.0979	0.272248	1	0	0	8.7931	3.60335	5.63902	NIPSNAP3B	#DIV/0!	1.56494
8676	ENSG00000165029	4145.54	1.45992	0.203291	7.18146	6.89696e-13	2.59673e-11	1.5	2141.87	5382.48	2279.72	6778.1	ABCA1	2.51299	2.97322
8677	ENSG00000165030	723.535	1.20367	0.221071	5.4447	5.18919e-08	8.26878e-07	1.5	433.135	982.629	443.212	1035.16	NFIL3	2.26865	2.33559
8678	ENSG00000165046	183.189	0.485486	0.325258	1.49262	0.135538	0.282993	1.32635	166.661	233.017	138.128	194.949	LETM2	1.39815	1.41136
8679	ENSG00000165055	421.148	-0.822513	0.25525	-3.22238	0.0012713	0.0062859	1.5	545.768	335.237	529.692	273.895	METTL2B	0.614248	0.517084
8680	ENSG00000165060	187.906	-0.683851	0.32815	-2.08396	0.037164	0.131804	1.02194	242.665	122.004	221.005	165.948	FXN	0.502768	0.750879
8681	ENSG00000165071	83.5653	-1.95212	0.513635	-3.8006	0.000144346	0.00129185	1.08253	116.296	18.6853	150.139	49.14	TMEM71	0.16067	0.327296
8682	ENSG00000165072	51.6476	0.147391	0.631655	0.233341	0.815497	1	1.09771	26.5558	36.2716	72.0669	71.6961	MAMDC2	1.36586	0.994854
8683	ENSG00000165078	76.1723	1.17574	0.511851	2.29703	0.0216169	0.0827345	1.07985	52.196	143.987	40.8379	67.6682	CPA6	2.75859	1.65699
8684	ENSG00000165092	677.098	0.718787	0.249492	2.881	0.00396412	0.0162801	1.5	582.397	762.802	440.809	922.382	ALDH1A1	1.30976	2.09247
8685	ENSG00000165097	459.537	-0.676311	0.258772	-2.61354	0.00896093	0.0263622	1.8629	523.791	311.056	607.764	395.537	KDM1B	0.593855	0.650806
8686	ENSG00000165102	1688.28	-1.09284	0.228296	-4.78695	1.69333e-06	1.97472e-05	1.42206	2162.01	904.591	2437.06	1249.45	HGSNAT	0.418402	0.512685
8687	ENSG00000165105	23.8771	0.600106	0.92578	0.648217	0.516844	1	0.559373	20.1458	6.59483	18.0167	50.7512	RASEF	0.327355	2.81689
8688	ENSG00000165113	96.6833	0.561042	0.412384	1.36048	0.173677	0.384772	1.09771	67.7632	104.418	88.8826	125.67	GKAP1	1.54093	1.41388
8689	ENSG00000165115	54.8243	1.18824	0.554903	2.14135	0.0322458	0.113305	1.07985	44.8702	71.444	21.6201	81.363	KIF27	1.59224	3.76331
8690	ENSG00000165118	63.2564	2.25544	0.504996	4.46626	7.95989e-06	9.78323e-05	1.09771	21.0615	104.418	22.8212	104.725	C9orf64	4.95777	4.58892
8691	ENSG00000165119	15815.8	-0.287849	0.177377	-1.62281	0.10463	0.213891	1.5	17181.6	14292.1	17595.1	14194.2	HNRNPK	0.831824	0.806712
8692	ENSG00000165121	97.6993	0.991177	0.410994	2.41166	0.0158801	0.0677453	1.02194	62.2689	147.284	68.4636	112.78		2.3653	1.6473
8693	ENSG00000165124	4.89129	1.31194	1.6503	0.79497	0.426631	1	0	0.915719	6.59483	4.80446	7.25017	SVEP1	7.20181	1.50905
8694	ENSG00000165125	5.96868	0.578481	1.517	0.381333	0.702957	1	0	8.24147	8.7931	1.20112	5.63902	TRPV6	1.06693	4.69482
8695	ENSG00000165138	893.88	-0.885707	0.232667	-3.80676	0.000140799	0.000976015	1.44838	1085.13	549.569	1235.95	704.877	ANKS6	0.506456	0.570313
8696	ENSG00000165152	4.68554	1.90065	1.82582	1.04098	0.297884	1	0	2.74716	1.09914	1.20112	13.6948	TMEM246	0.4001	11.4017
8697	ENSG00000165156	1827.95	0.620153	0.202477	3.06283	0.00219256	0.00994735	1.5	1557.64	2234.55	1323.63	2195.99	ZHX1	1.43458	1.65907
8698	ENSG00000165164	2.66594	-0.670301	2.30168	-0.291222	0.770881	1	0	1.83144	0	4.80446	4.02787	CFAP47	0	0.83836
8699	ENSG00000165169	193.152	-0.114208	0.321525	-0.355206	0.722435	1	1.02194	209.7	160.474	192.178	210.255	DYNLT3	0.765257	1.09406
8700	ENSG00000165171	42.1634	0.170211	0.569368	0.298946	0.764981	1	1.08253	42.1231	41.7672	37.2346	47.5289	METTL27	0.991553	1.27647
8701	ENSG00000165175	941.632	0.0653691	0.233024	0.280525	0.779075	0.827777	1.5	785.686	955.151	1055.78	969.911	MID1IP1	1.21569	0.918667
8702	ENSG00000165181	4.75914	-1.52515	1.78745	-0.853253	0.393519	1	0	0.915719	3.29741	13.2123	1.61115	C9orf84	3.6009	0.121943
8703	ENSG00000165185	90.7169	1.4543	0.440689	3.30006	0.000966637	0.00766509	0.901599	47.6174	160.474	49.2457	105.53	KIAA1958	3.37008	2.14293
8704	ENSG00000165195	177.98	0.548325	0.338554	1.61961	0.105317	0.260574	1.15559	128.201	240.711	160.949	182.06	PIGA	1.87761	1.13116
8705	ENSG00000165197	5.20441	0.904399	1.52629	0.592547	0.553484	1	0	3.66287	5.49569	3.60335	8.05574	VEGFD	1.50038	2.23563
8706	ENSG00000165209	28.3242	-0.805868	0.753857	-1.06899	0.285072	0.827746	0.549018	21.9772	14.2888	50.4469	26.5839	STRBP	0.650163	0.526969
8707	ENSG00000165219	1605.42	0.502944	0.204765	2.4562	0.0140414	0.0461303	1.45923	1244.46	1979.55	1412.51	1785.15	GAPVD1	1.59069	1.26381
8708	ENSG00000165233	812.834	0.422539	0.224452	1.88253	0.0597637	0.141572	1.5	739.901	993.621	648.602	869.214	CARD19	1.34291	1.34013
8709	ENSG00000165240	365.553	1.26036	0.264552	4.76413	1.89669e-06	2.43578e-05	1.26529	234.424	497.909	195.782	534.096	ATP7A	2.12397	2.72801
8710	ENSG00000165244	713.423	-1.16258	0.238357	-4.87745	1.07467e-06	1.07489e-05	1.78421	898.32	483.621	1073.8	397.954	ZNF367	0.538361	0.370604
8711	ENSG00000165259	206.922	2.17669	0.369158	5.89637	3.71576e-09	8.38365e-08	1.32635	92.4876	408.879	56.4524	269.867	HDX	4.42091	4.78044
8712	ENSG00000165264	1137.78	-0.637954	0.245985	-2.59347	0.0095013	0.0338676	1.44838	1516.43	1049.68	1252.76	732.267	NDUFB6	0.692203	0.584521
8713	ENSG00000165271	1644.51	0.0371647	0.258719	0.143649	0.885778	0.908345	1.45923	1711.48	2078.47	1533.82	1254.28	NOL6	1.21443	0.817746
8714	ENSG00000165275	209.304	0.029208	0.335644	0.0870206	0.930655	1	1.02194	226.182	256.099	187.374	167.559	TRMT10B	1.13227	0.894251
8715	ENSG00000165280	9207.75	-0.412376	0.215586	-1.91281	0.0557726	0.143336	1.3771	11372.3	9087.67	9655.77	6715.26	VCP	0.799105	0.695467
8716	ENSG00000165282	951.006	0.0459178	0.222884	0.206017	0.836778	0.863584	1.5	921.213	861.724	951.284	1069.8	PIGO	0.935424	1.12459
8717	ENSG00000165283	1390.44	-0.206555	0.205571	-1.00479	0.314999	0.466598	1.5	1475.22	1199.16	1505	1382.36	STOML2	0.812867	0.918516
8718	ENSG00000165288	849.202	1.02265	0.231552	4.4165	1.00313e-05	9.06879e-05	1.5	508.224	1237.63	612.569	1038.38	BRWD3	2.43521	1.69513
8719	ENSG00000165300	472.756	-0.267405	0.272275	-0.982112	0.326045	0.477482	1.5	581.481	364.914	451.619	493.011	SLITRK5	0.627559	1.09165
8720	ENSG00000165304	1695.49	-0.333758	0.210432	-1.58607	0.112725	0.234896	1.42206	1749.02	1622.33	2032.29	1378.34	MELK	0.927563	0.678219
8721	ENSG00000165312	495.156	0.895393	0.306439	2.92192	0.00347875	0.0151132	1.43855	253.654	733.125	439.608	554.235	OTUD1	2.89026	1.26075
8722	ENSG00000165322	2263.31	1.04148	0.193767	5.37491	7.66189e-08	1.3013e-06	1.35655	1537.49	3134.74	1422.12	2958.87	ARHGAP12	2.03887	2.08061
8723	ENSG00000165323	2.7342	1.21942	2.09808	0.581206	0.561102	1	0	0.915719	4.39655	2.40223	3.2223	FAT3	4.8012	1.34138
8724	ENSG00000165338	732.636	0.119802	0.220244	0.543949	0.586477	0.626666	1.78421	731.659	752.909	672.625	773.351	HECTD2	1.02904	1.14975
8725	ENSG00000165355	1031.36	-0.165962	0.214588	-0.773396	0.439288	0.582524	1.5	1154.72	1026.59	1025.75	918.354	FBXO33	0.889041	0.895298
8726	ENSG00000165359	250.704	1.10045	0.298094	3.69161	0.000222839	0.00142218	1.5	156.588	383.599	162.151	300.479	INTS6L	2.44974	1.85309
8727	ENSG00000165376	5.49914	-2.36529	1.58747	-1.48998	0.136231	1	0	10.0729	1.09914	8.40781	2.41672	CLDN2	0.109118	0.287438
8728	ENSG00000165389	839.118	-0.737955	0.223367	-3.30377	0.000953935	0.00494147	1.5	991.723	581.444	1107.43	675.877	SPTSSA	0.586297	0.610312
8729	ENSG00000165392	713.375	-0.339855	0.224931	-1.51093	0.130807	0.252719	1.5	742.648	642.996	851.591	616.264	WRN	0.865815	0.723662
8730	ENSG00000165406	253.435	-0.106359	0.296873	-0.358263	0.720146	0.790282	1.5	278.378	213.233	247.43	274.701	2018-03-08	0.765982	1.11022
8731	ENSG00000165410	3984.93	-0.564666	0.209289	-2.69802	0.00697542	0.0403317	0.858915	5040.11	2807.2	4470.55	3621.86	CFL2	0.556971	0.810159
8732	ENSG00000165416	1521.48	0.254125	0.199965	1.27084	0.203785	0.34599	1.5	1439.51	1703.66	1335.64	1607.12	SUGT1	1.1835	1.20326
8733	ENSG00000165417	879.868	0.229775	0.216958	1.05908	0.289564	0.440954	1.5	770.119	905.69	850.39	993.273	GTF2A1	1.17604	1.16802
8734	ENSG00000165424	1683.14	-0.561193	0.227761	-2.46395	0.0137414	0.0443653	1.5	1741.7	1216.75	2272.51	1501.59	ZCCHC24	0.698598	0.660762
8735	ENSG00000165434	832.246	-0.223575	0.270395	-0.826846	0.408324	0.554368	1.5	780.192	932.069	1012.54	604.18	PGM2L1	1.19467	0.596698
8736	ENSG00000165449	340.336	-0.534711	0.26887	-1.98874	0.0467302	0.0986348	1.8629	424.893	252.802	380.754	302.896	SLC16A9	0.594977	0.795516
8737	ENSG00000165458	4277.46	0.103805	0.18495	0.56126	0.57462	0.688682	1.5	4191.24	4293.23	4056.17	4569.22	INPPL1	1.02433	1.12649
8738	ENSG00000165475	289.393	-0.691758	0.328611	-2.1051	0.035283	0.107302	1.26529	393.759	161.573	321.899	280.34	CRYL1	0.410335	0.870893
8739	ENSG00000165476	2666.17	-0.00278909	0.18952	-0.0147166	0.988258	1	1.35655	2647.34	2574.18	2690.5	2752.65	REEP3	0.972364	1.0231
8740	ENSG00000165480	803.327	-1.63467	0.23689	-6.90054	5.18059e-12	1.74177e-10	1.43855	1180.36	446.25	1249.16	337.535	SKA3	0.378062	0.27021
8741	ENSG00000165487	1324.4	0.0356188	0.202102	0.176241	0.860104	0.87899	1.5	1285.67	1291.49	1330.84	1389.62	MICU2	1.00453	1.04417
8742	ENSG00000165490	661.401	-1.04327	0.240562	-4.33683	1.44552e-05	0.000108036	1.78421	822.315	478.125	958.49	386.675	DDIAS	0.581438	0.403421
8743	ENSG00000165494	1506.9	0.313836	0.232256	1.35125	0.176616	0.313285	1.5	1475.22	1915.8	1210.72	1425.87	PCF11	1.29865	1.1777
8744	ENSG00000165501	503.639	-0.0457902	0.242328	-0.188959	0.850125	0.786926	1.78421	549.431	516.595	473.24	475.289	LRR1	0.940236	1.00433
8745	ENSG00000165502	3995.64	0.407787	0.213436	1.91059	0.0560577	0.203193	0.858915	3915.61	4836.21	2952.34	4278.4	RPL36AL	1.23511	1.44916
8746	ENSG00000165506	303.807	-0.22126	0.302548	-0.731322	0.464582	0.619164	1.43855	268.306	248.405	386.759	311.757	DNAAF2	0.92583	0.806075
8747	ENSG00000165507	20.5459	0.079657	0.818302	0.0973442	0.922453	1	0.559373	26.5558	23.0819	13.2123	19.3338	DEPP1	0.869184	1.46332
8748	ENSG00000165509	20.6758	1.21843	0.801159	1.52084	0.128301	0.49802	0.554389	12.8201	29.6767	12.0112	28.1951	MAGEC3	2.31487	2.34741
8749	ENSG00000165511	59.8467	1.80333	0.53032	3.40046	0.000672723	0.0048547	1.07985	24.7244	71.444	28.8268	114.391	C10orf25	2.88961	3.96824
8750	ENSG00000165512	914.528	-0.402675	0.223413	-1.80238	0.0714852	0.166668	1.43855	1086.04	865.022	995.725	711.322	ZNF22	0.79649	0.714376
8751	ENSG00000165516	595.031	-0.436886	0.247968	-1.76187	0.0780921	0.172698	1.5	676.716	431.961	693.044	578.402	KLHDC2	0.63832	0.834582
8752	ENSG00000165525	885.099	0.150267	0.225398	0.666672	0.504982	0.636346	1.5	925.791	893.599	751.898	969.105	NEMF	0.965227	1.28888
8753	ENSG00000165526	1152.26	-0.148965	0.213227	-0.698621	0.484789	0.640961	1.42206	1287.5	1161.79	1135.05	1024.69	RPUSD4	0.90236	0.902767
8754	ENSG00000165527	4518.06	0.142434	0.239339	0.595115	0.551766	0.671433	1.5	4799.28	5668.25	3789.52	3815.2	ARF6	1.18106	1.00678
8755	ENSG00000165533	472.011	-0.383864	0.266564	-1.44004	0.149855	0.278203	1.5	541.19	337.435	528.491	480.928	TTC8	0.623507	0.910002
8756	ENSG00000165555	4.25561	-1.52222	1.72778	-0.881027	0.378303	1	0	5.49431	1.09914	7.20669	3.2223	NOXRED1	0.20005	0.447125
8757	ENSG00000165568	111.235	-0.00025954	0.400958	-0.000647301	0.999484	1	1.32635	131.863	123.103	90.0837	99.8912	AKR1E2	0.933568	1.10887
8758	ENSG00000165572	252.418	1.15912	0.28879	4.01369	5.97761e-05	0.00044712	1.5	166.661	344.03	145.335	353.647	KBTBD6	2.06425	2.43332
8759	ENSG00000165609	1589.4	-0.30337	0.207123	-1.46468	0.143007	0.279411	1.42206	1885.46	1344.25	1626.31	1501.59	NUDT5	0.712952	0.923311
8760	ENSG00000165617	183.756	-0.87932	0.494308	-1.77889	0.0752577	0.183623	1.32635	137.358	69.2457	339.916	188.504	DACT1	0.504126	0.554562
8761	ENSG00000165629	5466.81	-0.454033	0.19121	-2.37452	0.0175718	0.0540025	1.5	6820.27	4526.25	5819.41	4701.33	ATP5F1C	0.663647	0.807871
8762	ENSG00000165630	310.703	0.182264	0.27577	0.660927	0.508659	0.655355	1.43855	311.344	358.319	270.251	302.896	PRPF18	1.15088	1.12079
8763	ENSG00000165632	563.613	0.211981	0.239798	0.883997	0.376698	0.524875	1.5	519.212	664.978	524.888	545.374	TAF3	1.28074	1.03903
8764	ENSG00000165637	3601.19	-0.0429373	0.192291	-0.223293	0.823307	0.855538	1.5	3699.5	3801.92	3609.35	3293.99	VDAC2	1.02768	0.912627
8765	ENSG00000165644	342.76	-1.07791	0.268335	-4.01704	5.89328e-05	0.000363634	1.8629	434.051	236.315	496.061	204.616	COMTD1	0.54444	0.412481
8766	ENSG00000165646	8.6642	0.0854574	1.21666	0.0702394	0.944003	1	0.106421	11.9043	9.89224	4.80446	8.05574	SLC18A2	0.830978	1.67672
8767	ENSG00000165650	1314.38	-0.385186	0.215204	-1.78986	0.0734762	0.164619	1.5	1532.91	1261.81	1443.74	1019.05	PDZD8	0.823146	0.705841
8768	ENSG00000165655	524.417	0.200214	0.299707	0.668034	0.504112	0.568207	1.78421	361.709	632.004	614.971	488.983	ZNF503	1.74727	0.795132
8769	ENSG00000165660	1128.91	0.481431	0.207333	2.32202	0.0202318	0.06256	1.43855	988.06	1332.16	896.032	1299.39	ABRAXAS2	1.34825	1.45016
8770	ENSG00000165661	891.051	-0.23582	0.223581	-1.05474	0.291542	0.455535	1.43855	1013.7	892.5	912.848	745.156	QSOX2	0.880438	0.816298
8771	ENSG00000165669	1248.41	-0.0492279	0.212537	-0.23162	0.816833	0.851756	1.5	1366.25	1295.88	1172.29	1159.22	FAM204A	0.948495	0.988853
8772	ENSG00000165671	2907.06	0.206945	0.199092	1.03944	0.298598	0.482079	1.35655	2758.14	3399.63	2638.85	2831.59	NSD1	1.23258	1.07304
8773	ENSG00000165672	4860.17	-0.594748	0.185968	-3.19812	0.00138328	0.0107661	0.858915	5946.68	3689.81	5749.74	4054.45	PRDX3	0.620482	0.705154
8774	ENSG00000165675	246.851	0.0240704	0.300855	0.0800065	0.936232	0.812211	1.8629	275.631	229.72	213.799	268.256	ENOX2	0.833432	1.25471
8775	ENSG00000165678	6439.12	-0.0427459	0.194675	-0.219575	0.826202	0.857615	1.5	6953.05	5861.7	6116.08	6825.63	GHITM	0.84304	1.11601
8776	ENSG00000165684	531.052	0.0556819	0.237703	0.23425	0.814791	0.850881	1.5	524.707	580.345	516.48	502.678	SNAPC4	1.10604	0.973278
8777	ENSG00000165688	1204.8	-0.369225	0.202997	-1.81887	0.0689316	0.163405	1.42206	1386.4	1063.97	1329.63	1039.19	PMPCA	0.767432	0.781561
8778	ENSG00000165689	1014.26	-0.171058	0.214728	-0.79663	0.425666	0.569399	1.5	1015.53	899.095	1133.85	1008.58	ENTR1	0.885344	0.889514
8779	ENSG00000165698	39.4942	-0.682113	0.614839	-1.10942	0.267251	0.513888	1.09771	62.2689	31.875	34.8324	29.0007	SPACA9	0.511893	0.832578
8780	ENSG00000165699	1710.4	-0.00807303	0.210501	-0.0383514	0.969407	0.942344	1.5	1572.29	1832.26	1858.13	1578.92	TSC1	1.16535	0.849741
8781	ENSG00000165704	1411.15	-0.691114	0.243654	-2.83646	0.00456162	0.0183018	1.5	1694.99	857.328	1792.06	1300.2	HPRT1	0.505799	0.72553
8782	ENSG00000165716	16.0662	-0.560061	1.00518	-0.557174	0.577409	1	0.559373	7.32575	8.7931	31.229	16.9171	FAM69B	1.2003	0.54171
8783	ENSG00000165724	765.443	-0.108884	0.218262	-0.498868	0.617872	0.721304	1.5	771.035	715.539	817.96	757.239	ZMYND19	0.928024	0.925766
8784	ENSG00000165731	3.55342	5.19439	2.41436	2.15146	0.03144	1	0	0	10.9914	0	3.2223	RET	#DIV/0!	#DIV/0!
8785	ENSG00000165732	5707.32	0.287923	0.201937	1.4258	0.153926	0.283713	1.5	4937.55	7004.81	5341.36	5545.57	DDX21	1.41868	1.03823
8786	ENSG00000165733	2186.71	0.00122449	0.19242	0.00636365	0.994923	1	1.35655	2253.58	2231.25	2117.57	2144.44	BMS1	0.99009	1.01269
8787	ENSG00000165752	37.3536	-0.41724	0.649344	-0.642555	0.520513	0.883024	0.901599	53.1117	21.9828	32.4301	41.8898	STK32C	0.413897	1.2917
8788	ENSG00000165757	74.7648	0.351752	0.480708	0.731738	0.464329	0.82433	0.901599	84.2461	76.9397	46.8435	91.0299	JCAD	0.913273	1.94328
8789	ENSG00000165775	833.735	-0.456671	0.213942	-2.13456	0.032797	0.0908703	1.44838	986.229	700.151	942.876	705.683	FUNDC2	0.709927	0.748437
8790	ENSG00000165782	1339.11	0.445359	0.207989	2.14127	0.0322525	0.087461	1.5	1077.8	1639.91	1190.31	1448.42	PIP4P1	1.52154	1.21685
8791	ENSG00000165792	767.214	-0.168023	0.221921	-0.757133	0.44897	0.590227	1.5	854.365	756.207	768.714	689.571	METTL17	0.885109	0.897045
8792	ENSG00000165801	2848.8	0.392565	0.194898	2.0142	0.043988	0.120764	1.35655	2603.39	3387.54	2322.96	3081.32	ARHGEF40	1.30121	1.32646
8793	ENSG00000165802	1695.81	-0.545217	0.211628	-2.57629	0.00998663	0.0350011	1.45923	1842.43	1271.7	2183.63	1485.48	NSMF	0.690233	0.68028
8794	ENSG00000165804	392.253	-0.494475	0.290226	-1.70376	0.0884259	0.18896	1.5	381.855	278.082	536.899	372.175	ZNF219	0.72824	0.693194
8795	ENSG00000165805	55.054	4.82998	0.756689	6.38305	1.73593e-10	7.20523e-09	0.901599	1.83144	128.599	6.00558	83.7797	C12orf50	70.2176	13.9503
8796	ENSG00000165806	2273.88	1.70672	0.219641	7.7705	7.81769e-15	3.95669e-13	1.5	998.133	3962.39	1135.05	2999.96	CASP7	3.9698	2.64301
8797	ENSG00000165807	3.78906	2.63444	1.94077	1.35742	0.174648	1	0	0.915719	6.59483	1.20112	6.44459	PPP1R36	7.20181	5.3655
8798	ENSG00000165813	1207.55	0.345992	0.203127	1.70333	0.0885067	0.192783	1.45923	1064.06	1316.77	1062.99	1386.39	CCDC186	1.23749	1.30424
8799	ENSG00000165819	1044.29	0.0994704	0.222632	0.446794	0.655024	0.76609	1.43855	1097.95	1165.09	917.652	996.495	METTL3	1.06115	1.08592
8800	ENSG00000165832	1080.72	-0.0512912	0.210826	-0.243287	0.807783	0.846249	1.5	1036.59	1024.4	1163.88	1098	TRUB1	0.988234	0.943393
8801	ENSG00000165837	5.54349	-0.212765	1.48311	-0.143459	0.885928	1	0	8.24147	5.49569	3.60335	4.83344	ERICH6B	0.666834	1.34138
8802	ENSG00000165861	1205.48	0.662886	0.22334	2.96805	0.00299692	0.0131686	1.45923	954.179	1669.59	911.647	1286.5	ZFYVE1	1.74977	1.41118
8803	ENSG00000165868	720.353	-1.42288	0.244406	-5.82179	5.82203e-09	1.11643e-07	1.5	981.65	335.237	1118.24	446.288	HSPA12A	0.341504	0.399099
8804	ENSG00000165874	62.0663	-0.353149	0.485293	-0.727702	0.466796	0.742736	1.07764	65.016	48.3621	74.4692	60.418	FAM35BP	0.743849	0.811316
8805	ENSG00000165879	31.3033	-1.22536	0.663616	-1.84648	0.0648221	0.30997	0.559373	38.4602	19.7845	49.2457	17.7226	FRAT1	0.514415	0.359881
8806	ENSG00000165886	1528.62	0.225079	0.197636	1.13885	0.254765	0.40533	1.5	1394.64	1684.98	1424.52	1610.34	UBTD1	1.20818	1.13044
8807	ENSG00000165891	2272.27	-0.103619	0.235938	-0.439176	0.660534	0.750331	1.5	2033.81	2524.72	2673.68	1856.85	E2F7	1.24137	0.694491
8808	ENSG00000165895	409.281	0.456124	0.247	1.84666	0.0647971	0.14957	1.5	344.31	474.828	345.921	472.066	ARHGAP42	1.37907	1.36466
8809	ENSG00000165898	276.914	1.47922	0.310752	4.76014	1.9346e-06	2.12365e-05	1.5	164.829	341.832	127.318	473.677	ISCA2	2.07385	3.72042
8810	ENSG00000165899	114.06	-0.714123	0.406024	-1.75882	0.0786079	0.23019	1.02194	169.408	73.6422	114.106	99.0856	OTOGL	0.434704	0.868365
8811	ENSG00000165912	353.32	-1.15752	0.302134	-3.83115	0.000127544	0.000867337	1.5	488.078	164.871	488.854	271.478	PACSIN3	0.337796	0.555336
8812	ENSG00000165914	781.356	-0.433574	0.226801	-1.91169	0.0559159	0.134161	1.5	852.534	607.823	944.077	720.989	TTC7B	0.712961	0.763697
8813	ENSG00000165915	3529.69	0.463489	0.196383	2.36012	0.0182688	0.0867458	0.858915	2944.95	3724.98	2990.78	4458.05	SLC39A13	1.26487	1.4906
8814	ENSG00000165916	4874.39	-0.417542	0.204571	-2.04106	0.0412451	0.106196	1.5	6193.92	4446.01	4954.6	3903.01	PSMC3	0.717803	0.787754
8815	ENSG00000165917	3.89921	0.729231	1.79519	0.406213	0.684586	1	0	4.57859	6.59483	1.20112	3.2223	RAPSN	1.44036	2.68275
8816	ENSG00000165923	61.0015	2.79081	0.546664	5.10516	3.3051e-07	5.92829e-06	1.08253	11.9043	115.409	19.2178	97.4744	AGBL2	9.69474	5.07208
8817	ENSG00000165934	1827.27	-0.0613562	0.202636	-0.30279	0.76205	0.867453	1.35655	2020.08	1785	1711.59	1792.4	CPSF2	0.883631	1.04721
8818	ENSG00000165935	21.6482	0.509475	0.809529	0.629348	0.529121	1	0.559373	24.7244	25.2802	10.81	25.7784	SMCO2	1.02248	2.38467
8819	ENSG00000165948	7.44161	0.8256	1.35161	0.610827	0.541314	1	0.106421	3.66287	4.39655	7.20669	14.5003	IFI27L1	1.2003	2.01206
8820	ENSG00000165949	78.4843	3.62383	0.54003	6.71042	1.9406e-11	7.79616e-10	1.07985	7.32575	143.987	16.8156	145.809	IFI27	19.6549	8.67104
8821	ENSG00000165995	13.9659	0.0537738	0.958371	0.0561096	0.955255	1	0.106421	16.4829	16.4871	10.81	12.0836	CACNB2	1.00025	1.11781
8822	ENSG00000165996	153.967	-0.0258759	0.408745	-0.0633059	0.949523	0.953586	1.43855	161.166	96.7241	150.139	207.838	HACD1	0.600151	1.3843
8823	ENSG00000165997	1753.72	0.146361	0.246665	0.593358	0.552942	0.684389	1.45923	1694.99	2253.23	1633.52	1433.12	ARL5B	1.32934	0.877319
8824	ENSG00000166002	194.983	-0.907941	0.334564	-2.7138	0.00665155	0.031663	1.09771	253.654	107.716	255.838	162.726	SMCO4	0.424655	0.636052
8825	ENSG00000166004	902.247	-0.0346754	0.236869	-0.146391	0.883613	0.910958	1.44838	945.937	1026.59	879.217	757.239	CEP295	1.08527	0.861266
8826	ENSG00000166012	4690.45	-0.241856	0.199578	-1.21184	0.225573	0.371771	1.5	5185.71	4766.96	4978.62	3830.5	TAF1D	0.919249	0.76939
8827	ENSG00000166016	348.909	0.204386	0.285509	0.715866	0.474074	0.610353	1.5	271.053	341.832	378.351	404.398	ABTB2	1.26113	1.06884
8828	ENSG00000166024	1182.35	0.436797	0.210094	2.07906	0.0376119	0.0986161	1.5	931.286	1387.11	1078.6	1332.42	R3HCC1L	1.48946	1.23532
8829	ENSG00000166025	3425.65	-0.309946	0.200731	-1.54408	0.122568	0.240335	1.5	3395.48	3116.06	4189.49	3001.57	AMOTL1	0.917706	0.716452
8830	ENSG00000166033	2023.56	-0.353798	0.212443	-1.66537	0.0958384	0.213541	1.3771	2342.41	1556.38	2199.24	1996.21	HTRA1	0.664436	0.907682
8831	ENSG00000166037	1641.66	-0.477512	0.213617	-2.23537	0.0253932	0.072389	1.5	1897.37	1206.85	1925.39	1537.04	CEP57	0.636067	0.798299
8832	ENSG00000166046	276.148	1.40262	0.283886	4.94077	7.78135e-07	1.09329e-05	1.26529	156.588	373.707	146.536	427.76	TCP11L2	2.38656	2.91914
8833	ENSG00000166068	1686.41	0.112135	0.202841	0.552822	0.580386	0.693237	1.5	1545.73	1859.74	1695.98	1644.18	SPRED1	1.20315	0.969458
8834	ENSG00000166073	4872.33	-0.174326	0.205014	-0.850312	0.395151	0.573798	1.3771	4591.41	4267.95	5742.53	4887.42	GPR176	0.929551	0.851091
8835	ENSG00000166086	3012.57	-0.588682	0.204714	-2.87563	0.00403217	0.0165211	1.5	4034.66	2446.68	3202.17	2366.78	JAM3	0.606416	0.739115
8836	ENSG00000166104	29.3957	0.68644	0.749017	0.916454	0.359429	0.949812	0.549018	33.8816	40.6681	10.81	32.223		1.2003	2.98084
8837	ENSG00000166105	712.857	0.740511	0.268807	2.75481	0.00587267	0.0223907	1.5	597.964	1067.26	468.435	717.766	GLB1L3	1.78483	1.53226
8838	ENSG00000166106	201.717	-3.83403	0.388274	-9.87456	5.36695e-23	7.85335e-21	1.43855	289.367	25.2802	464.832	27.3895	ADAMTS15	0.0873637	0.0589235
8839	ENSG00000166123	272.272	-0.202119	0.326802	-0.618477	0.536261	0.73257	1.26529	282.041	185.754	301.48	319.813	GPT2	0.658607	1.06081
8840	ENSG00000166128	2412.13	0.952131	0.198589	4.79447	1.63102e-06	1.81922e-05	1.5	1547.56	3358.97	1740.42	3001.57	RAB8B	2.17049	1.72463
8841	ENSG00000166130	2319.39	-0.590955	0.205104	-2.88125	0.00396108	0.016273	1.5	3058.5	1934.48	2516.34	1768.23	IKBIP	0.632494	0.702702
8842	ENSG00000166133	276.428	0.0484547	0.279227	0.173532	0.862233	0.880583	1.5	266.474	260.496	277.458	301.285	RPUSD2	0.977565	1.08588
8843	ENSG00000166135	2377.15	-0.103945	0.194746	-0.533747	0.593516	0.703582	1.5	2375.37	2408.21	2549.97	2175.05	HIF1AN	1.01382	0.852971
8844	ENSG00000166136	193.06	-0.302428	0.313239	-0.965488	0.3343	0.624707	1.02194	231.677	170.366	194.581	175.615	NDUFB8	0.735362	0.902531
8845	ENSG00000166140	530.905	-0.030956	0.233701	-0.13246	0.894621	0.811019	1.78421	532.948	505.603	540.502	544.568	ZFYVE19	0.948692	1.00752
8846	ENSG00000166147	10419.2	0.530501	0.185575	2.85868	0.00425409	0.0270003	0.858915	9063.78	12628	7985.02	11999.8	FBN1	1.39324	1.50279
8847	ENSG00000166153	12.182	0.00253635	1.01664	0.00249483	0.998009	1	0.422344	14.6515	13.1897	9.60892	11.278	DEPDC4	0.900226	1.1737
8848	ENSG00000166164	1773.4	-0.0329774	0.194538	-0.169516	0.865391	0.910116	1.42206	1781.07	1716.85	1806.48	1789.18	BRD7	0.963944	0.990424
8849	ENSG00000166165	18.0738	-0.233409	0.9238	-0.252662	0.80053	1	0.554389	13.7358	25.2802	25.2234	8.05574	CKB	1.84046	0.319375
8850	ENSG00000166166	635.204	-0.577388	0.244029	-2.36606	0.0179785	0.0480084	1.78421	712.429	573.75	808.351	446.288	TRMT61A	0.805343	0.552097
8851	ENSG00000166167	966.397	0.091082	0.20955	0.434656	0.663812	0.752284	1.5	930.37	967.241	941.675	1026.3	BTRC	1.03963	1.08987
8852	ENSG00000166169	802.668	-0.0112604	0.21461	-0.0524689	0.958155	0.958517	1.43855	798.507	799.073	813.155	799.935	POLL	1.00071	0.983742
8853	ENSG00000166170	1022.38	-0.0818416	0.217977	-0.37546	0.707318	0.798755	1.44838	1059.49	1089.25	1042.57	898.215	BAG5	1.02809	0.861541
8854	ENSG00000166171	150.019	-1.31441	0.356957	-3.68228	0.000231161	0.00152491	1.43855	200.542	100.022	227.011	72.5017	DPCD	0.498755	0.319375
8855	ENSG00000166173	1773.59	0.770888	0.206936	3.72525	0.000195119	0.00129478	1.45923	1434.93	2300.5	1185.5	2173.44	LARP6	1.60321	1.83335
8856	ENSG00000166181	3734.01	-0.392432	0.194361	-2.01909	0.0434777	0.11066	1.5	4325.85	2966.57	4152.26	3491.36	API5	0.685777	0.840834
8857	ENSG00000166188	460.505	-0.15307	0.269515	-0.567946	0.570072	0.685101	1.5	470.679	514.397	498.463	358.48	ZNF319	1.09288	0.719172
8858	ENSG00000166189	1184.44	0.0611984	0.218152	0.280531	0.77907	0.827777	1.5	1113.51	1337.65	1204.72	1081.89	HPS6	1.20129	0.89804
8859	ENSG00000166192	33.6508	0.496831	0.666348	0.745603	0.455907	0.724364	1.09771	37.5445	39.569	18.0167	39.4731	SENP8	1.05392	2.19091
8860	ENSG00000166197	4309.88	-0.503673	0.201598	-2.4984	0.0124755	0.0411825	1.5	4476.95	3501.85	5633.23	3627.5	NOLC1	0.782197	0.643946
8861	ENSG00000166199	743.238	-0.0279511	0.220898	-0.126534	0.899309	0.813381	1.78421	760.046	696.853	741.088	774.962	ALKBH3	0.916857	1.04571
8862	ENSG00000166200	2542.68	0.461587	0.193415	2.38652	0.0170089	0.0564089	1.3771	2191.31	2789.61	2087.54	3102.27	COPS2	1.27303	1.48609
8863	ENSG00000166224	1873.52	-0.335757	0.255254	-1.31538	0.188381	0.351622	1.35655	1875.39	2034.5	2304.94	1279.25	SGPL1	1.08484	0.555004
8864	ENSG00000166225	1577.99	0.595846	0.224958	2.6487	0.00808019	0.0288813	1.5	1264.61	2193.88	1247.96	1605.51	FRS2	1.73483	1.28651
8865	ENSG00000166226	4859.8	-0.531855	0.182904	-2.90784	0.0036393	0.0151578	1.5	5754.38	4064.61	5736.53	3883.67	CCT2	0.706352	0.677007
8866	ENSG00000166228	319.372	-0.0396163	0.281113	-0.140927	0.887928	0.895353	1.5	358.046	283.578	289.469	346.397	PCBD1	0.792015	1.19666
8867	ENSG00000166233	1621.38	0.11707	0.199008	0.588266	0.556354	0.68647	1.45923	1621.74	1643.21	1489.38	1731.18	ARIH1	1.01324	1.16235
8868	ENSG00000166250	6203.55	0.733299	0.201908	3.63185	0.000281392	0.0017375	1.5	4837.74	8659.01	4481.36	6836.1	CLMP	1.78989	1.52545
8869	ENSG00000166257	5.16094	3.01283	1.84104	1.63649	0.101738	1	0	0	10.9914	2.40223	7.25017	SCN3B	#DIV/0!	3.0181
8870	ENSG00000166260	833.545	-0.693181	0.255822	-2.70962	0.00673608	0.0249508	1.5	1055.82	504.504	1005.33	768.518	COX11	0.47783	0.76444
8871	ENSG00000166261	688.409	-0.072765	0.227361	-0.320041	0.748937	0.808963	1.5	682.21	718.836	729.077	623.514	ZNF202	1.05369	0.85521
8872	ENSG00000166262	53.7073	0.51273	0.691213	0.741784	0.458218	0.726287	1.09771	58.606	23.0819	30.0279	103.113	FAM227B	0.393849	3.43392
8873	ENSG00000166263	176.115	-0.629402	0.360867	-1.74414	0.0811354	0.214902	1.15559	181.312	168.168	246.229	108.752	STXBP4	0.927505	0.441673
8874	ENSG00000166266	1778.14	0.288117	0.195892	1.47079	0.141347	0.266781	1.5	1630.89	2019.12	1571.06	1891.49	CUL5	1.23804	1.20396
8875	ENSG00000166268	2.76332	2.09438	2.16666	0.966638	0.333725	1	0	0.915719	3.29741	1.20112	5.63902	MYRFL	3.6009	4.69482
8876	ENSG00000166272	3022.62	-0.202092	0.205212	-0.984795	0.324725	0.47632	1.5	3164.72	2482.95	3304.27	3138.52	WBP1L	0.784572	0.949837
8877	ENSG00000166275	614.99	0.746719	0.22814	3.27307	0.00106387	0.00561216	1.43855	475.258	749.612	443.212	791.879	BORCS7	1.57727	1.78668
8878	ENSG00000166289	489.311	0.457682	0.30703	1.49068	0.136047	0.259834	1.5	392.843	732.026	431.2	401.176	PLEKHF1	1.8634	0.93037
8879	ENSG00000166292	61.5137	-0.0398822	0.524415	-0.0760509	0.939379	1	1.07764	82.4147	57.1552	42.039	64.4459	TMEM100	0.693507	1.533
8880	ENSG00000166295	1112.36	-0.16959	0.259175	-0.654344	0.51289	0.642183	1.5	1249.96	806.767	1106.23	1286.5	ANAPC16	0.645437	1.16296
8881	ENSG00000166311	2846.53	-0.486808	0.234177	-2.07881	0.0376351	0.098635	1.5	3963.23	2209.27	2680.89	2532.72	SMPD1	0.557441	0.944733
8882	ENSG00000166313	710.797	-0.387075	0.296344	-1.30617	0.191495	0.330793	1.5	675.8	453.944	936.87	776.573	APBB1	0.671713	0.828902
8883	ENSG00000166321	103.507	-0.627059	0.401462	-1.56194	0.118302	0.283338	1.15559	129.116	68.1466	122.514	94.2521	NUDT13	0.527792	0.769319
8884	ENSG00000166323	8.00325	1.21341	1.27548	0.951339	0.341433	1	0.418253	3.66287	14.2888	6.00558	8.05574	C11orf65	3.90098	1.34138
8885	ENSG00000166326	7578.33	-0.504532	0.191618	-2.63301	0.00846322	0.0300158	1.5	8966.72	6828.94	8812.59	5705.07	TRIM44	0.761588	0.647378
8886	ENSG00000166333	62.7985	0.224003	0.493787	0.453643	0.650086	0.895353	1.09771	68.6789	73.6422	46.8435	62.0292	ILK	1.07227	1.32418
8887	ENSG00000166337	1268.42	-0.350754	0.229707	-1.52696	0.12677	0.252079	1.45923	1629.06	1045.28	1214.33	1185	TAF10	0.641645	0.975848
8888	ENSG00000166340	10144.3	0.159184	0.231308	0.688188	0.491334	0.625216	1.5	8525.34	8729.35	10646.7	12675.7	TPP1	1.02393	1.19058
8889	ENSG00000166341	27.296	0.838916	0.698583	1.20088	0.229797	0.72341	0.554389	21.0615	36.2716	18.0167	33.8341	DCHS1	1.72217	1.87793
8890	ENSG00000166343	57.2288	0.731278	0.498625	1.46659	0.142488	0.384442	0.901599	43.9545	73.6422	42.039	69.2794	MSS51	1.67542	1.64798
8891	ENSG00000166347	11.5441	0.861267	1.183	0.728038	0.46659	1	0.422344	13.7358	21.9828	2.40223	8.05574	CYB5A	1.6004	3.35344
8892	ENSG00000166348	520.928	0.100925	0.245366	0.411323	0.680835	0.764266	1.5	506.392	597.931	498.463	480.928	USP54	1.18077	0.964821
8893	ENSG00000166349	45.6	1.03891	0.6642	1.56415	0.117782	0.296433	1.08253	14.6515	43.9655	45.6424	78.1407	RAG1	3.00075	1.71202
8894	ENSG00000166351	22.2448	-1.7892	0.804845	-2.22303	0.0262138	0.15324	0.587898	41.2073	12.0905	27.6257	8.05574	POTED	0.293407	0.291604
8895	ENSG00000166352	197.392	-0.541458	0.389599	-1.38978	0.164595	0.307168	1.43855	245.413	100.022	223.408	220.727	C11orf74	0.407565	0.988003
8896	ENSG00000166377	357.376	-0.313083	0.258416	-1.21155	0.225685	0.382845	1.43855	414.82	308.858	377.15	328.674	ATP9B	0.744558	0.871467
8897	ENSG00000166387	229.287	-0.449318	0.303984	-1.47809	0.139382	0.272064	1.43855	269.221	168.168	260.642	219.116	PPFIBP2	0.624646	0.840678
8898	ENSG00000166394	44.4802	3.14477	0.697566	4.5082	6.53801e-06	8.30162e-05	1.07985	12.8201	105.517	4.80446	54.779	CYB5R2	8.23064	11.4017
8899	ENSG00000166396	336.858	-0.681414	0.421665	-1.61601	0.106093	0.244899	1.26529	432.219	120.905	398.77	395.537	SERPINB7	0.279731	0.991891
8900	ENSG00000166398	383.118	0.0632056	0.251796	0.251019	0.801799	0.86341	1.43855	366.287	401.185	383.156	381.842	KIAA0355	1.09527	0.996571
8901	ENSG00000166401	1645.91	-0.0333626	0.243318	-0.137115	0.89094	0.896767	1.5	1550.31	1954.27	1778.85	1300.2	SERPINB8	1.26056	0.730919
8902	ENSG00000166411	463.648	0.896692	0.259592	3.45424	0.000551854	0.00320571	1.43855	355.299	666.078	291.871	541.346	IDH3A	1.8747	1.85474
8903	ENSG00000166432	73.6285	0.269736	0.484576	0.556642	0.577772	0.833827	1.09771	76.0046	59.3534	57.6535	101.502	ZMAT1	0.780919	1.76056
8904	ENSG00000166435	210.205	-0.446198	0.307832	-1.44949	0.147202	0.360484	1.02194	230.761	160.474	254.637	194.949	XRRA1	0.695413	0.765597
8905	ENSG00000166436	235.937	0.839284	0.33376	2.51463	0.0119157	0.0509704	1.09771	211.531	284.677	126.117	321.424	TRIM66	1.34579	2.54861
8906	ENSG00000166439	1369.71	0.487523	0.301453	1.61724	0.105826	0.215658	1.5	1264.61	2136.72	1014.94	1062.55	RNF169	1.68963	1.04691
8907	ENSG00000166441	13467.9	-0.826212	0.179468	-4.60366	4.15124e-06	4.18832e-05	1.5	17224.7	9381.14	17220.4	10045.5	RPL27A	0.544634	0.583349
8908	ENSG00000166444	1810.25	-0.314765	0.218309	-1.44184	0.149349	0.277389	1.5	1838.76	1427.78	2176.42	1798.04	ST5	0.77649	0.826146
8909	ENSG00000166446	992.115	0.534119	0.235935	2.26384	0.0235838	0.0706244	1.43855	721.586	1311.27	899.636	1035.97	CDYL2	1.81721	1.15154
8910	ENSG00000166451	830.815	-1.12872	0.23226	-4.85971	1.17559e-06	1.39992e-05	1.44838	1098.86	586.94	1180.7	456.76	CENPN	0.534134	0.386857
8911	ENSG00000166452	841.315	0.367185	0.227314	1.61532	0.106241	0.216217	1.5	783.855	862.823	685.837	1032.75	AKIP1	1.10074	1.50582
8912	ENSG00000166454	1527	0.0137038	0.199825	0.0685792	0.945325	0.957164	1.42206	1522.84	1461.85	1517.01	1606.31	ATMIN	0.959952	1.05887
8913	ENSG00000166455	16.8149	1.76582	0.979071	1.80357	0.0712988	0.296167	0.656475	4.57859	37.3707	10.81	14.5003	C16orf46	8.16205	1.34138
8914	ENSG00000166471	934.761	2.11559	0.254353	8.31752	8.98244e-17	6.37513e-15	1.5	297.609	1304.68	404.776	1731.98	TMEM41B	4.38387	4.27887
8915	ENSG00000166473	4.04296	-0.74374	1.82024	-0.408594	0.682838	1	0	1.83144	1.09914	8.40781	4.83344	PKD1L2	0.600151	0.574876
8916	ENSG00000166477	790.902	0.164349	0.221375	0.742401	0.457844	0.613226	1.43855	799.422	847.435	691.843	824.908	LEO1	1.06006	1.19233
8917	ENSG00000166478	652.533	0.396598	0.238695	1.66153	0.0966072	0.201322	1.5	523.791	815.56	602.96	667.821	ZNF143	1.55703	1.10757
8918	ENSG00000166479	2757.44	-0.329051	0.199351	-1.65061	0.0988185	0.204755	1.5	3280.1	2290.6	2861.06	2597.98	TMX3	0.698333	0.908047
8919	ENSG00000166482	10.8206	-0.523757	1.12047	-0.467444	0.640182	1	0.422344	6.41003	8.7931	19.2178	8.86131	MFAP4	1.37177	0.461098
8920	ENSG00000166483	2959.58	0.125106	0.230014	0.543904	0.586507	0.697808	1.5	2472.44	3544.72	3190.16	2631	WEE1	1.43369	0.824724
8921	ENSG00000166484	697.519	0.0155367	0.246437	0.0630453	0.94973	0.931307	1.5	582.397	696.853	805.949	704.877	MAPK7	1.19653	0.874593
8922	ENSG00000166492	165.17	-1.69088	0.344958	-4.90171	9.50057e-07	1.48447e-05	1.09771	237.171	67.0474	267.849	88.6131	FAM86GP	0.282696	0.330833
8923	ENSG00000166503	1877.7	-0.160492	0.200122	-0.80197	0.42257	0.604156	1.35655	2123.55	1753.13	1840.11	1794.01	HDGFL3	0.825563	0.974949
8924	ENSG00000166507	13.1895	0.0174424	0.989199	0.0176329	0.985932	1	0.411588	16.4829	15.3879	9.60892	11.278	NDST2	0.933568	1.1737
8925	ENSG00000166508	4507.71	-1.28114	0.183799	-6.97032	3.16226e-12	1.06991e-10	1.5	6359.67	2565.39	6415.16	2690.62	MCM7	0.403384	0.419416
8926	ENSG00000166510	17.1192	3.34385	1.01852	3.28306	0.00102687	0.0119991	0.559373	3.66287	28.5776	2.40223	33.8341	CCDC68	7.80196	14.0844
8927	ENSG00000166526	587.094	-0.0795581	0.245103	-0.324591	0.745491	0.726502	1.78421	605.29	646.293	600.558	496.234	ZNF3	1.06774	0.826288
8928	ENSG00000166529	108.801	0.303783	0.41995	0.723378	0.469448	0.715184	1.15559	71.426	129.698	123.715	110.364	ZSCAN21	1.81584	0.89208
8929	ENSG00000166532	1399.53	0.485881	0.204403	2.37708	0.0174503	0.0537272	1.5	1194.1	1731.14	1137.46	1535.42	RIMKLB	1.44975	1.34987
8930	ENSG00000166548	691.581	0.110628	0.24842	0.445329	0.656082	0.747324	1.5	682.21	600.129	648.602	835.38	TK2	0.879684	1.28797
8931	ENSG00000166557	1661.08	-0.37781	0.215609	-1.75229	0.0797231	0.175152	1.5	2069.52	1333.25	1685.17	1556.37	TMED3	0.644232	0.92357
8932	ENSG00000166562	330.883	0.57965	0.282385	2.05269	0.0401023	0.107291	1.43855	307.681	395.69	222.206	397.954	SEC11C	1.28604	1.79092
8933	ENSG00000166575	904.954	0.436119	0.247565	1.76163	0.078131	0.172698	1.5	640.087	947.457	899.636	1132.64	TMEM135	1.4802	1.259
8934	ENSG00000166578	10.9152	-1.48054	1.32085	-1.12091	0.262328	0.920161	0.422344	15.5672	0	16.8156	11.278	IQCD	0	0.670688
8935	ENSG00000166579	1637.3	0.554077	0.197542	2.80486	0.00503383	0.0198418	1.5	1337.86	2019.12	1315.22	1876.99	NDEL1	1.50921	1.42713
8936	ENSG00000166582	81.939	-0.270099	0.510069	-0.529534	0.596435	0.850966	1.09771	74.1732	43.9655	105.698	103.919	CENPV	0.592741	0.983168
8937	ENSG00000166592	6.88178	2.47624	1.45306	1.70416	0.0883508	1	0	1.83144	8.7931	2.40223	14.5003	RRAD	4.8012	6.03619
8938	ENSG00000166595	1217.99	0.511934	0.21358	2.39693	0.0165333	0.0537069	1.42206	1100.69	1428.88	906.842	1435.53	FAM96B	1.29816	1.583
8939	ENSG00000166598	12711.9	-0.345346	0.326305	-1.05835	0.289894	0.441152	1.5	20178.8	12958.8	8272.08	9438.1	HSP90B1	0.642201	1.14096
8940	ENSG00000166619	1257.36	0.191758	0.210124	0.912591	0.361458	0.510728	1.5	1100.69	1266.21	1247.96	1414.59	BLCAP	1.15037	1.13352
8941	ENSG00000166664	18.5505	0.532278	0.855219	0.622388	0.533687	1	0.559373	18.3144	16.4871	12.0112	27.3895	CHRFAM7A	0.900226	2.28034
8942	ENSG00000166670	128.37	1.62524	0.464999	3.49515	0.000473787	0.00302283	1.32635	76.9204	269.289	48.0446	119.225	MMP10	3.50088	2.48155
8943	ENSG00000166676	8.17525	1.46752	1.32985	1.10352	0.269801	0.93584	0.422344	7.32575	12.0905	1.20112	12.0836	TVP23A	1.65041	10.0603
8944	ENSG00000166681	2041.18	0.485985	0.266397	1.82429	0.0681086	0.166001	1.3771	2005.42	1861.94	1395.7	2901.68	BEX3	0.928452	2.07902
8945	ENSG00000166682	13.7404	0.317259	0.964387	0.328975	0.742175	1	0.106421	10.0729	17.5862	14.4134	12.8892	TMPRSS5	1.74589	0.894251
8946	ENSG00000166685	1640.27	0.224644	0.197629	1.13669	0.255666	0.406056	1.5	1573.2	1758.62	1452.15	1777.1	COG1	1.11786	1.22377
8947	ENSG00000166689	8000.17	0.784998	0.190438	4.12206	3.75494e-05	0.000484341	0.858915	6287.32	9620.75	5463.87	10628.7	PLEKHA7	1.53018	1.94528
8948	ENSG00000166704	688.449	-0.386997	0.221159	-1.74986	0.0801425	0.153942	1.78421	761.878	594.634	798.742	598.541	ZNF606	0.780484	0.749355
8949	ENSG00000166707	26.8285	-0.5308	0.744325	-0.713129	0.475766	1	0.656475	22.893	15.3879	40.8379	28.1951	ZCCHC18	0.672169	0.690414
8950	ENSG00000166710	29919.8	0.846079	0.275006	3.07658	0.00209389	0.0152202	0.858915	17413.3	27932.4	25367.6	48966	B2M	1.60408	1.93026
8951	ENSG00000166716	1451.73	0.485973	0.222288	2.18624	0.0287983	0.0835294	1.42206	1169.37	1927.89	1249.16	1460.51	ZNF592	1.64865	1.16919
8952	ENSG00000166734	2185.22	-0.437834	0.195748	-2.23672	0.0253045	0.0722028	1.5	2563.1	1748.73	2465.89	1963.18	CASC4	0.682272	0.796136
8953	ENSG00000166741	2439.96	-0.20132	0.207914	-0.968283	0.332903	0.484575	1.5	2579.58	1998.23	2641.25	2540.78	NNMT	0.774635	0.96196
8954	ENSG00000166747	3005.7	0.632873	0.189532	3.33913	0.000840414	0.00443149	1.5	2416.58	3790.93	2296.53	3518.75	AP1G1	1.56871	1.5322
8955	ENSG00000166750	3275.87	0.747507	0.186566	4.00665	6.15852e-05	0.000493984	1.3771	2454.13	4208.6	2437.06	4003.7	SLFN5	1.71491	1.64284
8956	ENSG00000166762	51.9308	-0.649872	0.552203	-1.17687	0.239247	0.478187	1.09771	54.0274	29.6767	73.2681	50.7512	CATSPER2	0.54929	0.692678
8957	ENSG00000166770	161.134	-0.288535	0.344298	-0.838039	0.402009	0.594694	1.32635	187.722	123.103	166.955	166.754	ZNF667-AS1	0.655774	0.998794
8958	ENSG00000166780	11.2507	0.814813	1.10408	0.738	0.460514	1	0.411588	9.15719	7.69397	7.20669	20.9449	C16orf45	0.840211	2.90632
8959	ENSG00000166783	6.2903	-2.06624	1.46736	-1.40813	0.159091	1	0	8.24147	3.29741	12.0112	1.61115	MARF1	0.4001	0.134138
8960	ENSG00000166788	546.571	-0.330912	0.246959	-1.33995	0.180263	0.326564	1.43855	669.39	522.091	547.709	447.094	SAAL1	0.779949	0.816298
8961	ENSG00000166793	47.1493	-0.648187	0.590304	-1.09806	0.27218	0.526632	1.07764	53.1117	23.0819	62.458	49.9456	YPEL4	0.434592	0.799667
8962	ENSG00000166794	3068.83	0.28704	0.270363	1.06168	0.288381	0.465784	1.3771	3461.42	3934.91	2065.92	2813.06	PPIB	1.13679	1.36165
8963	ENSG00000166797	608.267	-0.207609	0.243248	-0.853487	0.393389	0.54093	1.5	623.604	634.203	679.831	495.428	FAM96A	1.017	0.728751
8964	ENSG00000166800	4.8235	-0.358852	1.57409	-0.227974	0.819667	1	0	3.66287	4.39655	7.20669	4.02787	LDHAL6A	1.2003	0.558907
8965	ENSG00000166801	4292.44	-0.0139677	0.194504	-0.0718118	0.942752	1	0.858915	4334.1	4651.55	4291.59	3892.53	FAM111A	1.07325	0.907015
8966	ENSG00000166803	962.567	-1.60645	0.211533	-7.59434	3.09354e-14	1.42019e-12	1.5	1410.21	481.422	1488.18	470.455	PCLAF	0.341384	0.316127
8967	ENSG00000166813	263.297	0.223673	0.287906	0.776897	0.43722	0.58064	1.5	261.895	304.461	223.408	263.423	KIF7	1.16253	1.17911
8968	ENSG00000166821	19.4465	0.653471	0.931995	0.701153	0.483208	1	0.656475	18.3144	8.7931	12.0112	38.6675	PEX11A	0.48012	3.2193
8969	ENSG00000166822	465.411	0.703598	0.270617	2.59998	0.00932305	0.0335152	1.43855	313.176	659.483	395.167	493.817	TMEM170A	2.10579	1.24964
8970	ENSG00000166825	10269.3	1.19212	0.26221	4.54644	5.45606e-06	5.72034e-05	1.3771	8075.72	14653.7	4427.31	13920.3	ANPEP	1.81454	3.14419
8971	ENSG00000166833	11067.5	0.466984	0.229382	2.03583	0.0417672	0.107213	1.5	8982.28	15500	9600.52	10187.3	NAV2	1.72562	1.06112
8972	ENSG00000166839	158.016	0.234555	0.344201	0.681448	0.495588	0.645521	1.43855	126.369	158.276	164.553	182.865	ANKDD1A	1.25249	1.11129
8973	ENSG00000166840	29.5262	-0.946914	0.697442	-1.3577	0.17456	0.587313	0.587898	34.7973	14.2888	43.2402	25.7784	GLYATL1	0.410629	0.596167
8974	ENSG00000166845	365.248	-0.162867	0.278977	-0.5838	0.559355	0.751772	1.26529	421.231	394.591	349.525	295.646	C18orf54	0.936757	0.845851
8975	ENSG00000166847	2926.99	-0.620623	0.191825	-3.23536	0.00121491	0.00657544	1.35655	3363.43	2371.94	3730.67	2241.91	DCTN5	0.705214	0.600942
8976	ENSG00000166848	1597.3	0.295064	0.201337	1.46553	0.142778	0.273788	1.45923	1428.52	1870.73	1440.14	1649.82	TERF2IP	1.30956	1.1456
8977	ENSG00000166851	1121.28	-1.386	0.341018	-4.06431	4.81738e-05	0.000368307	1.5	1705.98	892.5	1536.23	350.425	PLK1	0.523159	0.228107
8978	ENSG00000166855	1303.36	-0.0721995	0.206652	-0.349377	0.726806	0.820461	1.42206	1297.57	1351.94	1374.08	1189.83	CLPX	1.0419	0.865915
8979	ENSG00000166860	324.242	0.504163	0.298268	1.6903	0.0909707	0.192783	1.5	237.171	447.349	299.078	313.368	ZBTB39	1.88619	1.04778
8980	ENSG00000166881	2121.26	-0.0566166	0.227685	-0.248662	0.803623	0.843321	1.5	1980.7	2406.01	2344.58	1753.73	NEMP1	1.21473	0.747996
8981	ENSG00000166886	863.391	0.653677	0.295947	2.20876	0.0271914	0.0784532	1.44838	624.52	1380.52	717.066	731.461	NAB2	2.21053	1.02008
8982	ENSG00000166887	2574.55	0.0768004	0.200394	0.383246	0.701537	0.8187	1.3771	2507.24	2395.02	2505.53	2890.4	VPS39	0.955243	1.15361
8983	ENSG00000166888	8159.22	0.671741	0.193407	3.47319	0.00051431	0.00291884	1.5	6252.53	11003.5	6333.48	9047.4	STAT6	1.75984	1.4285
8984	ENSG00000166889	7289.09	1.38864	0.207657	6.68716	2.2755e-11	7.21905e-10	1.3771	3824.04	11969.6	4233.93	9128.76	PATL1	3.1301	2.1561
8985	ENSG00000166897	78.188	-2.2806	0.667231	-3.418	0.000630823	0.00451641	1.09771	86.0775	6.59483	174.162	45.9177	ELFN2	0.076615	0.26365
8986	ENSG00000166900	4409.46	0.820147	0.212444	3.86053	0.00011314	0.000779692	1.5	2968.76	6388.19	3408.77	4872.11	STX3	2.1518	1.42929
8987	ENSG00000166902	1168.29	-0.100598	0.203606	-0.49408	0.62125	0.723055	1.5	1228.89	1111.23	1189.1	1143.91	MRPL16	0.904251	0.961997
8988	ENSG00000166908	1722.66	0.356391	0.195521	1.82278	0.0683373	0.155561	1.5	1518.26	1882.82	1503.8	1985.74	PIP4K2C	1.24012	1.32048
8989	ENSG00000166912	435.777	0.110244	0.250077	0.440838	0.65933	0.749681	1.5	389.18	473.728	449.217	430.982	MTMR10	1.21725	0.959407
8990	ENSG00000166913	6377	-0.0457573	0.188244	-0.243074	0.807948	0.846325	1.5	6905.43	6451.94	6050.02	6100.61	YWHAB	0.934328	1.00836
8991	ENSG00000166920	66.5436	5.95649	0.861409	6.91483	4.68437e-12	2.08066e-10	1.07764	0.915719	111.013	3.60335	150.642	C15orf48	121.23	41.8062
8992	ENSG00000166923	179.766	-0.702389	0.322979	-2.17472	0.0296509	0.0899919	1.32635	235.34	125.302	210.195	148.226	GREM1	0.532429	0.705181
8993	ENSG00000166924	4.26127	-0.502584	1.68343	-0.298547	0.765286	1	0	6.41003	2.19828	3.60335	4.83344	NYAP1	0.342943	1.34138
8994	ENSG00000166925	1867.65	0.421844	0.208272	2.02545	0.042821	0.109349	1.5	1454.16	2269.72	1739.22	2007.49	TSC22D4	1.56084	1.15425
8995	ENSG00000166938	548.947	-0.218581	0.256343	-0.85269	0.393831	0.541237	1.5	662.064	451.746	518.882	563.096	DIS3L	0.682329	1.08521
8996	ENSG00000166946	1304.68	-0.441051	0.214098	-2.06004	0.0393947	0.10223	1.5	1614.41	1024.4	1390.89	1189.03	CCNDBP1	0.634532	0.854867
8997	ENSG00000166947	6.49256	0.978551	1.44335	0.67797	0.497791	1	0	2.74716	13.1897	6.00558	4.02787	EPB42	4.8012	0.670688
8998	ENSG00000166949	6444.56	-0.993218	0.231852	-4.28384	1.83694e-05	0.000156233	1.5	8309.23	3405.13	8851.02	5212.87	SMAD3	0.409801	0.588957
8999	ENSG00000166963	1989.34	-0.675358	0.235818	-2.8639	0.00418466	0.0182937	1.3771	2868.03	1683.88	2023.88	1381.56	MAP1A	0.58712	0.682629
9000	ENSG00000166965	163.631	0.547347	0.347888	1.57334	0.115639	0.289529	1.09771	144.684	163.772	121.313	224.755	RCCD1	1.13193	1.85269
9001	ENSG00000166971	407.771	-0.768503	0.254762	-3.01655	0.00255668	0.0112802	1.5	492.657	278.082	535.698	324.646	AKTIP	0.564454	0.606025
9002	ENSG00000166974	1312.35	-0.635999	0.202648	-3.13844	0.00169849	0.00838345	1.42206	1577.78	985.927	1616.7	1069	MAPRE2	0.624881	0.661221
9003	ENSG00000166979	224.723	0.863572	0.325497	2.65309	0.00797595	0.0389481	1.02194	193.217	280.28	124.916	300.479	EVA1C	1.4506	2.40545
9004	ENSG00000166986	3379.45	0.00901961	0.19348	0.0466177	0.962818	0.993199	1.3771	3236.15	3171.01	3502.45	3608.17	MARS	0.979872	1.03018
9005	ENSG00000166987	825.83	-0.195918	0.220709	-0.887677	0.374715	0.523028	1.5	855.281	825.453	908.043	714.544	MBD6	0.965124	0.786905
9006	ENSG00000166997	564.503	-0.630421	0.265639	-2.37323	0.0176334	0.0541693	1.5	760.962	369.31	611.368	516.373	CNPY4	0.48532	0.844619
9007	ENSG00000167004	8332.45	-0.0291672	0.254821	-0.114461	0.908872	0.953566	1.3771	10691	7926.98	6141.3	8570.5	PDIA3	0.741462	1.39555
9008	ENSG00000167005	3400.2	-0.867946	0.211951	-4.09504	4.221e-05	0.000354202	1.3771	4079.53	2103.75	4708.37	2709.15	NUDT21	0.515685	0.575389
9009	ENSG00000167034	455.937	1.07781	0.272449	3.95601	7.62123e-05	0.000573785	1.43855	252.738	695.754	333.91	541.346	NKX3-1	2.75286	1.62123
9010	ENSG00000167065	166.449	0.329426	0.348476	0.945332	0.34449	0.607693	1.09771	173.071	202.241	121.313	169.171	DUSP18	1.16855	1.3945
9011	ENSG00000167074	398.292	-0.813594	0.266491	-3.05299	0.00226572	0.0105631	1.43855	489.909	328.642	524.888	249.728	TEF	0.670822	0.475774
9012	ENSG00000167077	28.3504	0.2769	0.682477	0.405728	0.684943	1	0.554389	28.3873	30.7759	22.8212	31.4174	MEI1	1.08414	1.37668
9013	ENSG00000167081	958.799	0.289538	0.239837	1.20723	0.227345	0.382853	1.44838	917.55	1221.14	807.15	889.354	PBX3	1.33087	1.10184
9014	ENSG00000167083	7.13075	2.94978	1.60674	1.83588	0.0663755	1	0	0.915719	21.9828	2.40223	3.2223	GNGT2	24.006	1.34138
9015	ENSG00000167085	1437.72	-0.747546	0.199413	-3.74874	0.000177728	0.00116436	1.5	1803.97	1041.98	1800.47	1104.44	PHB	0.577607	0.613418
9016	ENSG00000167088	1729.24	-0.553906	0.195966	-2.82654	0.00470543	0.0192003	1.45923	2118.06	1381.62	1996.25	1421.03	SNRPD1	0.652304	0.711849
9017	ENSG00000167100	111.046	-0.449742	0.403937	-1.1134	0.265538	0.511812	1.09771	100.729	89.0302	156.145	98.28	SAMD14	0.883858	0.629415
9018	ENSG00000167103	45.0139	-0.458006	0.591677	-0.774082	0.438883	0.797061	0.901599	43.9545	49.4612	60.0558	26.5839	PIP5KL1	1.12528	0.442654
9019	ENSG00000167105	10.5325	2.20987	1.17247	1.88481	0.0594561	0.354795	0.422344	2.74716	20.8836	4.80446	13.6948	TMEM92	7.60191	2.85042
9020	ENSG00000167106	1523.2	-0.335894	0.262417	-1.28	0.200544	0.341692	1.5	1826.86	1683.88	1571.06	1011	FAM102A	0.921735	0.643512
9021	ENSG00000167107	397.348	-0.184894	0.320837	-0.576286	0.564422	0.681819	1.5	369.95	264.892	476.843	477.705	ACSF2	0.716021	1.00181
9022	ENSG00000167110	2533.58	0.469985	0.196875	2.38723	0.0169757	0.0525645	1.5	2285.63	2981.96	1962.62	2904.09	GOLGA2	1.30465	1.4797
9023	ENSG00000167112	1057.67	-0.244944	0.212031	-1.15523	0.247997	0.397061	1.5	1226.15	983.728	1067.79	952.994	TRUB2	0.802292	0.89249
9024	ENSG00000167113	786.605	-0.115853	0.219647	-0.527453	0.597879	0.721511	1.44838	779.276	726.53	857.597	783.018	COQ4	0.932314	0.913038
9025	ENSG00000167114	944.561	-1.085	0.217073	-4.99834	5.78269e-07	7.50839e-06	1.44838	1293.91	652.888	1273.18	558.263	SLC27A4	0.504585	0.438478
9026	ENSG00000167118	1274.53	-0.431139	0.204138	-2.112	0.0346867	0.0944237	1.45923	1494.45	1036.49	1432.93	1134.25	URM1	0.693556	0.791558
9027	ENSG00000167123	1924.07	-0.899628	0.193702	-4.6444	3.41062e-06	3.85217e-05	1.35655	2513.65	1307.97	2497.12	1377.53	CERCAM	0.520349	0.551648
9028	ENSG00000167130	318.687	-0.0340282	0.288231	-0.118059	0.906021	0.928361	1.43855	302.187	366.013	342.318	264.228	DOLPP1	1.21121	0.77188
9029	ENSG00000167136	74.1926	-0.626459	0.451311	-1.38809	0.16511	0.371781	1.09771	100.729	57.1552	79.2736	59.6125	ENDOG	0.567415	0.751984
9030	ENSG00000167173	1582.91	0.371865	0.272071	1.36679	0.17169	0.307238	1.5	1223.4	2256.53	1536.23	1315.5	C15orf39	1.84447	0.85632
9031	ENSG00000167182	611.718	0.340927	0.261045	1.30601	0.191549	0.293492	1.78421	499.067	804.569	580.139	563.096	SP2	1.61215	0.970623
9032	ENSG00000167186	241.452	-0.205351	0.297993	-0.689112	0.490753	0.674134	1.32635	232.593	240.711	284.664	207.838	COQ7	1.03491	0.730116
9033	ENSG00000167191	105.278	-1.33892	1.83515	-0.729595	0.465638	0.732855	1.09771	29.303	8.7931	272.653	110.364	GPRC5B	0.300075	0.404777
9034	ENSG00000167193	3040.31	-0.641781	0.208777	-3.07401	0.00211205	0.00962808	1.5	3395.48	2614.85	4015.33	2135.58	CRK	0.770096	0.531856
9035	ENSG00000167196	1081.84	-0.763917	0.238245	-3.20644	0.0013439	0.00678286	1.44838	1331.45	661.681	1393.29	940.91	FBXO22	0.496961	0.675314
9036	ENSG00000167202	3724.49	-0.767263	0.197291	-3.88899	0.00010066	0.00115413	0.858915	4486.11	2521.42	4899.35	2991.1	TBC1D2B	0.562052	0.610509
9037	ENSG00000167208	7.67173	6.32381	2.04668	3.08979	0.00200296	0.025989	0.424261	0	3.29741	0	27.3895	SNX20	#DIV/0!	#DIV/0!
9038	ENSG00000167216	7.71377	1.24417	1.2845	0.968603	0.332743	1	0.411588	5.49431	12.0905	3.60335	9.66689	KATNAL2	2.20055	2.68275
9039	ENSG00000167220	461.895	0.197141	0.241258	0.817139	0.413849	0.4988	1.78421	416.652	481.422	444.413	505.095	HDHD2	1.15545	1.13654
9040	ENSG00000167232	639.77	0.82578	0.249281	3.31265	0.000924174	0.00480342	1.5	399.253	749.612	524.888	885.326	ZNF91	1.87754	1.6867
9041	ENSG00000167257	705.39	0.428959	0.221515	1.93648	0.052809	0.132763	1.43855	624.52	817.759	577.737	801.546	RNF214	1.30942	1.38739
9042	ENSG00000167258	2586.21	0.461219	0.21993	2.09712	0.0359828	0.102987	1.35655	2200.47	3476.57	2151.2	2516.61	CDK12	1.57992	1.16987
9043	ENSG00000167264	254.627	-0.316901	0.293585	-1.07942	0.280402	0.371861	1.8629	277.463	255	287.067	198.977	DUS2	0.919042	0.693138
9044	ENSG00000167272	349.75	-0.636293	0.272285	-2.33686	0.0194462	0.0586442	1.5	479.837	269.289	371.145	278.729	POP5	0.561209	0.750997
9045	ENSG00000167280	650.85	-0.00270129	0.263335	-0.010258	0.991815	0.9545	1.5	621.773	518.793	682.234	780.601	ENGASE	0.834377	1.14418
9046	ENSG00000167281	39.5938	-1.99243	0.829217	-2.40278	0.0162709	0.0660473	1.07985	46.7016	2.19828	80.4747	29.0007	RBFOX3	0.0470706	0.36037
9047	ENSG00000167283	2353.57	-0.522798	0.210268	-2.48634	0.0129063	0.0457168	1.35655	3107.95	2009.22	2441.87	1855.24	ATP5MG	0.646479	0.759761
9048	ENSG00000167291	1927.27	-0.764785	0.203025	-3.76695	0.000165255	0.00119333	1.35655	2235.27	1373.92	2618.43	1481.45	TBC1D16	0.614656	0.565778
9049	ENSG00000167302	369.393	0.547532	0.265215	2.06448	0.0389718	0.104833	1.43855	334.237	439.655	265.447	438.232	TEPSIN	1.3154	1.65092
9050	ENSG00000167323	1764.16	0.156359	0.195815	0.798506	0.424577	0.579792	1.45923	1677.6	1793.79	1659.94	1925.32	STIM1	1.06926	1.15987
9051	ENSG00000167325	4416.64	-1.50388	0.183666	-8.18813	2.65305e-16	2.86089e-14	0.858915	6643.54	2298.3	6417.56	2307.16	RRM1	0.345945	0.359508
9052	ENSG00000167332	5.6551	1.43885	1.49456	0.962726	0.335685	1	0	3.66287	7.69397	2.40223	8.86131	OR51E2	2.10053	3.68878
9053	ENSG00000167333	689.117	0.167613	0.224317	0.747213	0.454935	0.530401	1.78421	641.003	770.496	657.01	687.96	TRIM68	1.20202	1.04711
9054	ENSG00000167355	20.3302	-0.635013	0.804441	-0.789384	0.429888	1	0.549018	21.9772	13.1897	27.6257	18.5282	OR51B5	0.600151	0.670688
9055	ENSG00000167363	24.0109	-0.762524	0.764513	-0.997398	0.318571	0.795356	0.656475	32.9659	12.0905	27.6257	23.3616	FN3K	0.366759	0.84565
9056	ENSG00000167371	41.6509	0.56884	0.639144	0.890003	0.373464	0.646599	1.07985	47.6174	41.7672	19.2178	58.0013	PRRT2	0.877143	3.0181
9057	ENSG00000167377	35.0585	0.587038	0.650306	0.90271	0.36668	0.639641	1.07985	36.6287	38.4698	19.2178	45.9177	ZNF23	1.05026	2.38933
9058	ENSG00000167378	531.513	0.319019	0.253314	1.25938	0.207892	0.351114	1.5	429.472	657.284	516.48	522.817	IRGQ	1.53045	1.01227
9059	ENSG00000167380	709.341	0.499131	0.238633	2.09162	0.0364721	0.0961175	1.5	665.727	810.065	509.273	852.297	ZNF226	1.21681	1.67356
9060	ENSG00000167384	514.426	-0.200208	0.245647	-0.81502	0.415061	0.560801	1.5	491.741	470.431	608.966	486.567	ZNF180	0.956665	0.799005
9061	ENSG00000167393	4.39494	0.468613	1.91195	0.245097	0.806381	1	0	7.32575	2.19828	0	8.05574	PPP2R3B	0.300075	#DIV/0!
9062	ENSG00000167394	190.392	0.260879	0.310984	0.838882	0.401535	0.699719	1.02194	179.481	200.043	166.955	215.088	ZNF668	1.11457	1.2883
9063	ENSG00000167395	855.686	0.381937	0.236511	1.61488	0.106336	0.216268	1.5	636.424	1007.91	850.39	928.021	ZNF646	1.58371	1.09129
9064	ENSG00000167397	275.673	-0.507865	0.298041	-1.70401	0.0883786	0.160718	1.8629	361.709	198.944	285.866	256.173	VKORC1	0.550011	0.896129
9065	ENSG00000167447	735.932	0.581609	0.222832	2.61007	0.00905232	0.0275045	1.78421	587.891	937.565	590.949	827.324	SMG8	1.59479	1.39999
9066	ENSG00000167460	37177.4	-0.742446	0.209843	-3.5381	0.000403015	0.00236886	1.5	47883.8	23424.8	45193.2	32207.7	TPM4	0.489201	0.712666
9067	ENSG00000167461	695.883	0.136712	0.222791	0.613635	0.539456	0.680311	1.43855	695.03	723.233	630.586	734.683	RAB8A	1.04058	1.16508
9068	ENSG00000167468	3590.15	-0.638971	0.276575	-2.3103	0.0208716	0.0620513	1.5	3907.37	1963.06	4839.29	3650.86	GPX4	0.502399	0.75442
9069	ENSG00000167470	992.087	-0.292914	0.277988	-1.05369	0.292023	0.443359	1.5	1063.15	1140.91	1120.64	643.654	MIDN	1.07314	0.574362
9070	ENSG00000167487	280.05	0.426454	0.29889	1.4268	0.153639	0.320003	1.26529	220.688	372.608	257.039	269.867	KLHL26	1.68839	1.04991
9071	ENSG00000167491	2844.17	-0.196792	0.210599	-0.934442	0.350076	0.529201	1.3771	2906.49	2989.66	3168.54	2312	GATAD2A	1.02861	0.729672
9072	ENSG00000167508	387.839	-0.596522	0.277348	-2.1508	0.0314917	0.0980946	1.26529	426.725	260.496	508.072	356.064	MVD	0.610454	0.700814
9073	ENSG00000167513	927.533	-1.19223	0.249204	-4.78415	1.7171e-06	1.90693e-05	1.5	1172.12	663.879	1407.71	466.427	CDT1	0.566392	0.331338
9074	ENSG00000167515	761.133	-0.36889	0.245479	-1.50274	0.132907	0.255573	1.5	826.894	555.065	890.027	772.545	TRAPPC2L	0.671265	0.868003
9075	ENSG00000167522	5009.66	-0.0352613	0.18654	-0.189028	0.850071	0.872273	1.5	4853.31	5119.78	5288.51	4777.05	ANKRD11	1.05491	0.903289
9076	ENSG00000167523	113.08	-1.36442	0.38171	-3.5745	0.000350892	0.00234254	1.32635	157.504	67.0474	168.156	59.6125	SPATA33	0.425688	0.354507
9077	ENSG00000167524	39.1829	0.0968934	0.644575	0.150321	0.880511	1	1.07985	39.3759	57.1552	36.0335	24.1672		1.45153	0.670688
9078	ENSG00000167525	17.5649	-0.384356	0.867773	-0.442922	0.657822	1	0.656475	18.3144	10.9914	21.6201	19.3338	PROCA1	0.600151	0.894251
9079	ENSG00000167526	17086.6	-0.836337	0.184243	-4.53932	5.64348e-06	8.92314e-05	0.858915	20429.7	12202.6	23380.9	12333.3	RPL13	0.597299	0.527496
9080	ENSG00000167528	435.142	-0.0456037	0.24697	-0.184652	0.853502	0.896372	1.43855	432.219	453.944	451.619	402.787	ZNF641	1.05026	0.891872
9081	ENSG00000167535	1036.1	-0.0106321	0.208415	-0.0510138	0.959315	0.959155	1.43855	1010.04	1002.41	1070.19	1061.75	CACNB3	0.992452	0.992107
9082	ENSG00000167536	78.2643	-0.786807	0.498745	-1.57758	0.114663	0.290809	1.08253	78.7518	38.4698	120.112	75.7239	DHRS13	0.488495	0.630447
9083	ENSG00000167543	679.471	0.243061	0.223981	1.08519	0.27784	0.380924	1.78421	638.256	704.547	606.563	768.518	TP53I13	1.10386	1.267
9084	ENSG00000167548	3772.89	0.264134	0.234848	1.1247	0.260715	0.410881	1.5	3298.42	4976.9	3557.7	3258.55	KMT2D	1.50887	0.915913
9085	ENSG00000167549	86.5031	-0.555118	0.453869	-1.22308	0.221299	0.459484	1.07764	127.285	80.2371	78.0725	60.418	CORO6	0.630374	0.773871
9086	ENSG00000167550	301.664	1.6432	0.334953	4.90576	9.30665e-07	9.18076e-06	1.8629	141.021	588.039	151.341	326.257	RHEBL1	4.16988	2.15578
9087	ENSG00000167552	4644.13	-1.18134	0.214071	-5.51846	3.41988e-08	5.61612e-07	1.5	5572.15	3069.89	7319.6	2614.89	TUBA1A	0.550935	0.357245
9088	ENSG00000167553	5656.76	-0.734021	0.278372	-2.63683	0.00836841	0.0297565	1.5	7030.89	5638.58	7098.59	2858.98	TUBA1C	0.801972	0.402753
9089	ENSG00000167554	343.116	0.642103	0.260739	2.46263	0.0137923	0.0444715	1.5	256.401	413.276	279.86	422.926	ZNF610	1.61183	1.51121
9090	ENSG00000167555	1111.22	-0.0536	0.206715	-0.259295	0.795408	0.837931	1.5	1083.3	1092.54	1180.7	1088.33	ZNF528	1.00854	0.92177
9091	ENSG00000167562	327.471	0.730649	0.264078	2.7668	0.00566099	0.022464	1.43855	242.665	424.267	249.832	393.12	ZNF701	1.74836	1.57354
9092	ENSG00000167565	541.279	0.688934	0.256582	2.68505	0.00725198	0.0230885	1.78421	377.276	756.207	451.619	580.013	SERTAD3	2.00439	1.2843
9093	ENSG00000167566	932.798	0.792062	0.234335	3.38005	0.000724739	0.00404875	1.43855	639.172	1339.85	726.675	1025.5	NCKAP5L	2.09623	1.41122
9094	ENSG00000167578	94.3261	1.26229	0.421925	2.99174	0.00277394	0.0133406	1.32635	65.016	129.698	45.6424	136.948	RAB4B	1.99487	3.00045
9095	ENSG00000167595	300.873	-0.70513	0.304501	-2.31569	0.020575	0.0612997	1.5	348.889	276.983	396.368	181.254	PROSER3	0.7939	0.457287
9096	ENSG00000167600	13.1779	-0.305917	0.99031	-0.30891	0.75739	1	0.106421	18.3144	9.89224	10.81	13.6948	CYP2S1	0.540135	1.26686
9097	ENSG00000167601	13690.2	-0.867402	0.248911	-3.48479	0.000492522	0.00451045	0.858915	20307	11800.3	15063.2	7590.12	AXL	0.581098	0.503885
9098	ENSG00000167604	83.5218	0.698824	0.449546	1.55451	0.120062	0.340761	0.901599	62.2689	126.401	64.8602	80.5574	NFKBID	2.02992	1.24201
9099	ENSG00000167615	114.181	0.305679	0.396914	0.770139	0.441217	0.598838	1.43855	117.212	145.086	86.4803	107.947	LENG8	1.23781	1.24823
9100	ENSG00000167619	3.99717	1.97703	1.88667	1.04789	0.294689	1	0	0.915719	2.19828	2.40223	10.4725	TMEM145	2.4006	4.35947
9101	ENSG00000167625	399.116	-0.0797002	0.263436	-0.30254	0.76224	0.71861	1.8629	361.709	407.78	458.826	368.147	ZNF526	1.12737	0.802368
9102	ENSG00000167632	353.783	-0.490029	0.26466	-1.85154	0.0640912	0.126223	1.8629	379.107	280.28	448.016	307.729	TRAPPC9	0.739316	0.686871
9103	ENSG00000167635	1885.25	0.340705	0.194664	1.75022	0.0800809	0.175625	1.5	1692.25	2171.9	1634.72	2042.13	ZNF146	1.28344	1.24922
9104	ENSG00000167637	354.591	-0.054221	0.257976	-0.210179	0.833528	0.75651	1.8629	344.31	351.724	378.351	343.98	ZNF283	1.02153	0.909155
9105	ENSG00000167645	880.443	-0.213975	0.220566	-0.970118	0.331988	0.483641	1.5	1028.35	813.362	862.401	817.658	YIF1B	0.790938	0.948118
9106	ENSG00000167646	24.8078	-1.60866	0.75239	-2.13806	0.0325115	0.166164	0.656475	41.2073	9.89224	33.6312	14.5003	DNAAF3	0.24006	0.431157
9107	ENSG00000167653	7.04797	-1.62708	1.41656	-1.14861	0.250717	1	0	8.24147	1.09914	13.2123	5.63902	PSCA	0.133367	0.426802
9108	ENSG00000167657	1722.33	0.198482	0.219551	0.904038	0.365975	0.514814	1.5	1746.28	2048.79	1460.56	1633.7	DAPK3	1.17324	1.11855
9109	ENSG00000167658	35218.9	-1.05552	0.209061	-5.04884	4.44494e-07	5.79642e-06	1.5	42819	25701.1	52294.2	20061.2	EEF2	0.600228	0.383622
9110	ENSG00000167670	1151.9	-0.805752	0.223462	-3.60576	0.000311237	0.00189432	1.5	1420.28	945.259	1509.8	732.267	CHAF1A	0.665544	0.485008
9111	ENSG00000167671	2449.73	-0.201346	0.19227	-1.0472	0.295007	0.446164	1.5	2509.98	2224.66	2731.34	2332.94	UBXN6	0.886322	0.854139
9112	ENSG00000167674	1222.99	-0.182705	0.205665	-0.888363	0.374345	0.522681	1.5	1368.08	1129.91	1232.34	1161.64	HDGFL2	0.82591	0.942624
9113	ENSG00000167676	7.32691	0.314204	1.29903	0.241875	0.808877	1	0.424261	8.24147	6.59483	4.80446	9.66689	PLIN4	0.800201	2.01206
9114	ENSG00000167680	232.527	0.715255	0.298459	2.39649	0.0165529	0.0568001	1.32635	193.217	280.28	158.547	298.062	SEMA6B	1.4506	1.87996
9115	ENSG00000167685	476.245	0.489148	0.25066	1.95143	0.0510054	0.129238	1.43855	411.158	614.418	380.754	498.65	ZNF444	1.49436	1.30964
9116	ENSG00000167695	1781.2	-0.528215	0.200237	-2.63794	0.00834103	0.0303133	1.45923	1965.13	1481.64	2242.48	1435.53	FAM57A	0.753964	0.640153
9117	ENSG00000167699	2342.07	-0.188618	0.223408	-0.844275	0.398516	0.545429	1.5	2562.18	1824.57	2428.66	2552.86	GLOD4	0.712116	1.05114
9118	ENSG00000167700	135.972	-0.631848	0.367372	-1.71991	0.085448	0.244455	1.02194	159.335	87.931	171.76	124.864	MFSD3	0.551863	0.72697
9119	ENSG00000167701	5.7748	1.17893	1.51499	0.778175	0.436466	1	0	4.57859	12.0905	2.40223	4.02787	GPT	2.64066	1.67672
9120	ENSG00000167702	664.086	0.412791	0.243633	1.69431	0.0902062	0.191505	1.5	638.256	697.953	500.865	819.269	KIFC2	1.09353	1.63571
9121	ENSG00000167716	13.4243	1.87368	1.01832	1.83998	0.0657715	0.380924	0.422344	5.49431	25.2802	6.00558	16.9171	WDR81	4.60115	2.81689
9122	ENSG00000167720	235.147	-0.222432	0.298078	-0.746218	0.455536	0.754842	1.02194	276.547	230.819	229.413	203.81	SRR	0.834646	0.888398
9123	ENSG00000167721	1532.78	-0.572973	0.210022	-2.72816	0.00636894	0.0249103	1.42206	1866.23	1356.34	1799.27	1109.28	TSR1	0.726777	0.616514
9124	ENSG00000167733	13.9094	0.0220368	0.999786	0.0220415	0.982415	1	0.422344	10.9886	7.69397	16.8156	20.1393	HSD11B1L	0.700176	1.19766
9125	ENSG00000167740	298.002	-0.198876	0.294188	-0.676017	0.49903	0.631617	1.5	360.793	244.009	276.257	310.952	CYB5D2	0.676312	1.12559
9126	ENSG00000167747	2074.64	-0.800924	0.230336	-3.47719	0.000506694	0.00288357	1.5	2331.42	1732.24	2940.33	1294.56	C19orf48	0.742999	0.440276
9127	ENSG00000167766	1801.98	0.316084	0.20658	1.53008	0.125997	0.264288	1.35655	1740.78	2102.65	1468.96	1895.52	ZNF83	1.20788	1.29038
9128	ENSG00000167767	49.0419	-2.89714	0.63454	-4.56573	4.97764e-06	7.63773e-05	0.901599	67.7632	6.59483	105.698	16.1115	KRT80	0.0973217	0.152429
9129	ENSG00000167770	2600.76	0.0505941	0.19111	0.264739	0.791211	0.835122	1.5	2658.33	2701.68	2451.48	2591.53	OTUB1	1.01631	1.05713
9130	ENSG00000167772	702.57	1.63265	0.229255	7.12153	1.06732e-12	3.89962e-11	1.5	369.95	1060.67	314.692	1064.97	ANGPTL4	2.86706	3.38416
9131	ENSG00000167775	786.646	-0.380338	0.250602	-1.51769	0.129092	0.250188	1.5	1042.09	734.224	736.284	633.987	CD320	0.70457	0.861063
9132	ENSG00000167778	1698.62	-0.208873	0.203044	-1.02871	0.303615	0.455423	1.5	1860.74	1456.36	1782.46	1694.93	SPRYD3	0.782677	0.950895
9133	ENSG00000167779	7094.65	1.6293	0.182686	8.91855	4.72414e-19	4.2584e-17	1.5	3329.55	10748.5	3603.35	10697.2	IGFBP6	3.2282	2.96869
9134	ENSG00000167780	8.91154	3.48497	1.62011	2.15108	0.0314701	0.223859	0.424261	2.74716	29.6767	0	3.2223	SOAT2	10.8027	#DIV/0!
9135	ENSG00000167785	428.464	0.239385	0.261555	0.915235	0.360068	0.441152	1.8629	358.046	415.474	428.798	511.539	ZNF558	1.16039	1.19296
9136	ENSG00000167792	2325.15	-0.867956	0.199107	-4.35924	1.30513e-05	0.00011496	1.5	3095.13	1520.11	2913.91	1771.46	NDUFV1	0.491129	0.607932
9137	ENSG00000167797	532.661	-0.0307253	0.240431	-0.127793	0.898313	0.901549	1.5	582.397	546.272	493.659	508.317	CDK2AP2	0.937971	1.02969
9138	ENSG00000167799	21.9059	-2.56476	0.872565	-2.93934	0.00328916	0.0298066	0.587898	24.7244	4.39655	50.4469	8.05574	NUDT8	0.177822	0.159688
9139	ENSG00000167815	865.388	-0.800435	0.268154	-2.98499	0.00283592	0.0127316	1.43855	1130	475.927	1070.19	785.435	PRDX2	0.421175	0.733918
9140	ENSG00000167840	287.261	0.188112	0.279662	0.67264	0.501177	0.633101	1.5	245.413	320.948	291.871	290.812	ZNF232	1.30779	0.996372
9141	ENSG00000167842	745.57	-0.216742	0.218581	-0.991589	0.321398	0.473182	1.5	780.192	703.448	822.764	675.877	MIS12	0.901635	0.821471
9142	ENSG00000167862	866.754	0.0809478	0.235755	0.343356	0.731331	0.814079	1.44838	966.999	893.599	717.066	889.354	MRPL58	0.924095	1.24027
9143	ENSG00000167863	2425.01	-0.140267	0.216811	-0.646954	0.517662	0.645931	1.5	2907.41	2210.37	2177.62	2404.64	ATP5PD	0.760254	1.10425
9144	ENSG00000167874	11.8655	3.35406	1.29868	2.58267	0.00980394	0.092688	0.422344	1.83144	35.1724	2.40223	8.05574	TMEM88	19.2048	3.35344
9145	ENSG00000167881	3286.89	-0.100404	0.190152	-0.528017	0.597488	0.706443	1.5	3557.57	3276.53	3244.21	3069.24	SRP68	0.921003	0.946065
9146	ENSG00000167900	3578.37	-1.74068	0.24703	-7.04642	1.83577e-12	1.07803e-10	0.858915	5994.29	2025.71	5020.66	1272.81	TK1	0.33794	0.253514
9147	ENSG00000167904	247.507	0.434273	0.287856	1.50865	0.131389	0.253486	1.5	221.604	272.586	199.385	296.451	TMEM68	1.23006	1.48683
9148	ENSG00000167912	79.4311	-0.286252	0.455576	-0.628331	0.529787	0.799927	1.08253	86.0775	54.9569	88.8826	87.8076		0.638458	0.987905
9149	ENSG00000167920	158.136	0.171271	0.369966	0.462937	0.643409	0.928253	1.02194	170.324	131.897	127.318	203.005	TMEM99	0.774388	1.59447
9150	ENSG00000167925	353.868	0.367826	0.276678	1.32944	0.183704	0.330797	1.43855	336.984	349.526	281.061	447.899	GHDC	1.03722	1.5936
9151	ENSG00000167930	408.232	0.186196	0.283181	0.657516	0.510849	0.640656	1.5	399.253	347.328	365.139	521.206	FAM234A	0.869943	1.42742
9152	ENSG00000167962	917.62	-0.23327	0.216274	-1.07859	0.280771	0.431744	1.5	959.673	897.996	1023.35	789.462	ZNF598	0.935731	0.771449
9153	ENSG00000167964	4.37504	-0.863484	1.76532	-0.489136	0.624745	1	0	10.0729	2.19828	1.20112	4.02787	RAB26	0.218237	3.35344
9154	ENSG00000167965	555.088	-0.410335	0.232364	-1.76592	0.07741	0.150109	1.78421	655.654	462.737	611.368	490.595	MLST8	0.705764	0.802454
9155	ENSG00000167967	642.281	0.190024	0.226621	0.83851	0.401744	0.489521	1.78421	613.531	717.737	586.144	651.709	E4F1	1.16985	1.11186
9156	ENSG00000167968	26.0872	0.847412	0.711836	1.19046	0.233866	0.70583	0.587898	19.2301	34.0733	18.0167	33.0285	DNASE1L2	1.77187	1.83321
9157	ENSG00000167969	767.132	-0.24221	0.218473	-1.10865	0.267581	0.418066	1.5	806.748	680.366	856.395	725.017	ECI1	0.843344	0.846591
9158	ENSG00000167977	830.407	1.55202	0.227373	6.82585	8.74077e-12	2.68514e-10	1.5	423.978	1360.73	420.39	1116.53	KCTD5	3.20944	2.65592
9159	ENSG00000167978	12846.6	0.189378	0.188775	1.0032	0.315766	0.467454	1.5	11963.9	14855.9	12044.8	12521.8	SRRM2	1.24174	1.03961
9160	ENSG00000167981	133.786	0.348283	0.362004	0.962097	0.336001	0.500942	1.43855	103.476	159.375	132.123	140.17	ZNF597	1.54021	1.06091
9161	ENSG00000167985	382.55	0.415272	0.255732	1.62385	0.104408	0.213541	1.5	328.743	467.134	326.703	407.62	SDHAF2	1.42097	1.24768
9162	ENSG00000167986	7041.5	-0.892318	0.180121	-4.95399	7.27082e-07	8.91657e-06	1.5	9227.7	4899.96	9076.83	4961.53	DDB1	0.531005	0.546615
9163	ENSG00000167987	1238.09	0.617221	0.219094	2.81715	0.00484516	0.0192209	1.5	859.86	1512.41	1095.42	1484.67	VPS37C	1.75891	1.35535
9164	ENSG00000167992	80.2937	-0.192174	0.433345	-0.443466	0.657429	0.910119	1.07985	86.9933	82.4353	84.0781	67.6682	VWCE	0.947606	0.804826
9165	ENSG00000167994	575.975	0.759708	0.246306	3.0844	0.00203961	0.00810707	1.78421	476.174	772.694	378.351	676.682	RAB3IL1	1.62271	1.7885
9166	ENSG00000167995	94.6114	2.51521	0.4589	5.48095	4.23059e-08	7.67337e-07	1.32635	26.5558	125.302	30.0279	196.56	BEST1	4.71843	6.54592
9167	ENSG00000167996	35867	-0.171924	0.23407	-0.734498	0.462645	0.63548	1.3771	39706.5	26252.9	36297.7	41210.7	FTH1	0.661175	1.13535
9168	ENSG00000168000	53.0547	0.497418	0.51484	0.966162	0.333963	0.674748	0.901599	41.2073	63.75	46.8435	60.418	BSCL2	1.54705	1.28978
9169	ENSG00000168002	1577.2	-0.108046	0.205156	-0.526652	0.598435	0.707068	1.5	1700.49	1408	1572.26	1628.06	POLR2G	0.827994	1.03549
9170	ENSG00000168003	18338	0.895749	0.211617	4.23289	2.3071e-05	0.000191344	1.5	13855.7	27248.7	11785.3	20462.4	SLC3A2	1.9666	1.73626
9171	ENSG00000168005	1237.22	0.14736	0.208264	0.707562	0.479218	0.626313	1.45923	1101.61	1348.64	1246.76	1251.86	SPINDOC	1.22425	1.00409
9172	ENSG00000168010	766.357	-0.212827	0.254585	-0.835974	0.40317	0.54997	1.5	848.871	571.552	797.541	847.464	ATG16L2	0.673308	1.0626
9173	ENSG00000168014	1355.68	0.0140472	0.234141	0.0599949	0.95216	0.932625	1.5	1213.33	1560.78	1484.58	1164.05	C2CD3	1.28636	0.784097
9174	ENSG00000168016	7949.8	1.74585	0.219819	7.94219	1.98644e-15	1.20908e-13	1.3771	3800.23	14395.4	3502.45	10101.1	TRANK1	3.78803	2.884
9175	ENSG00000168026	101.705	1.7216	0.421826	4.08132	4.47816e-05	0.000435587	1.15559	37.5445	147.284	57.6535	164.337	TTC21A	3.92294	2.85042
9176	ENSG00000168028	12159.1	-1.14915	0.185406	-6.19801	5.71808e-10	1.36321e-08	1.5	15825.4	7868.73	17696	7246.14	RPSA	0.49722	0.409478
9177	ENSG00000168036	7268.62	-0.150903	0.181437	-0.831714	0.40557	0.551843	1.5	7404.5	6942.16	7892.53	6835.29	CTNNB1	0.937559	0.866046
9178	ENSG00000168038	256.1	0.632703	0.285842	2.21347	0.0268654	0.0637871	1.8629	215.194	308.858	186.173	314.174	ULK4	1.43525	1.68754
9179	ENSG00000168040	454.275	0.154646	0.241729	0.639749	0.522336	0.649532	1.5	440.461	490.216	419.189	467.233	FADD	1.11296	1.11461
9180	ENSG00000168056	2109.16	-0.195968	0.255608	-0.766675	0.443275	0.624266	1.35655	2083.26	1488.23	2422.65	2442.5	LTBP3	0.714377	1.00819
9181	ENSG00000168061	277.803	-1.356	0.288055	-4.70745	2.50829e-06	2.68653e-05	1.5	417.568	138.491	381.955	173.198	SAC3D1	0.331662	0.453453
9182	ENSG00000168062	3056.39	3.16904	0.305647	10.3683	3.45631e-25	6.55509e-23	1.35655	715.176	7387.31	506.871	3616.22	BATF2	10.3294	7.1344
9183	ENSG00000168066	4737.32	-0.370087	0.234696	-1.57688	0.114823	0.243965	1.3771	4930.23	4968.1	5752.14	3298.83	SF1	1.00768	0.573495
9184	ENSG00000168067	531.155	-0.353988	0.279567	-1.2662	0.205442	0.34826	1.5	592.47	357.22	600.558	574.374	MAP4K2	0.602933	0.956401
9185	ENSG00000168071	191.325	0.593845	0.394662	1.50469	0.132403	0.334029	1.02194	156.588	143.987	148.938	315.785	CCDC88B	0.919529	2.12024
9186	ENSG00000168077	1752.68	-1.07384	0.283041	-3.79395	0.000148272	0.00104007	1.42206	2811.26	1426.68	1939.8	832.963	SCARA3	0.507489	0.429406
9187	ENSG00000168078	1101.71	-1.31959	0.219156	-6.02125	1.73073e-09	3.84292e-08	1.44838	1673.93	684.763	1471.37	576.791	PBK	0.409074	0.39201
9188	ENSG00000168090	2269.33	-0.786513	0.216036	-3.64065	0.000271947	0.00168762	1.5	3277.36	1619.03	2468.29	1712.65	COPS6	0.494005	0.69386
9189	ENSG00000168092	3717.07	-0.213978	0.184375	-1.16056	0.24582	0.572897	0.858915	3987.04	3478.77	3997.31	3405.16	PAFAH1B2	0.87252	0.851863
9190	ENSG00000168096	340.108	-0.536493	0.270152	-1.98589	0.0470451	0.117583	1.5	385.517	248.405	420.39	306.118	ANKS3	0.644342	0.728176
9191	ENSG00000168101	206.78	-0.422455	0.3074	-1.37429	0.169353	0.330797	1.32635	252.738	164.871	221.005	188.504	NUDT16L1	0.652338	0.85294
9192	ENSG00000168116	402.439	-0.11703	0.250304	-0.467552	0.640105	0.736296	1.5	422.146	366.013	415.586	406.009	KIAA1586	0.867029	0.976956
9193	ENSG00000168118	408.816	-0.984131	0.264943	-3.71451	0.000203601	0.00136374	1.43855	500.898	242.909	586.144	305.313	RAB4A	0.484948	0.520883
9194	ENSG00000168124	3.88328	2.81168	2.13461	1.31719	0.187776	1	0	1.83144	12.0905	0	1.61115	OR1F1	6.60166	#DIV/0!
9195	ENSG00000168137	4699.12	0.223883	0.205501	1.08945	0.275955	0.426676	1.5	4060.3	5644.07	4609.88	4482.21	SETD5	1.39006	0.972306
9196	ENSG00000168140	3.34042	1.75293	1.93926	0.903913	0.366041	1	0	1.83144	5.49569	1.20112	4.83344	VASN	3.00075	4.02413
9197	ENSG00000168143	5.09118	5.72246	2.13667	2.67822	0.00740148	1	0	0	9.89224	0	10.4725	FAM83B	#DIV/0!	#DIV/0!
9198	ENSG00000168152	70.4291	0.914356	0.462542	1.97681	0.0480635	0.175497	0.901599	48.5331	82.4353	49.2457	101.502	THAP9	1.69854	2.06114
9199	ENSG00000168159	1532.6	-0.294301	0.216573	-1.3589	0.17418	0.310279	1.5	1804.88	1229.94	1572.26	1523.34	RNF187	0.681449	0.968886
9200	ENSG00000168172	1244.11	-0.51551	0.223778	-2.30367	0.0212414	0.0629209	1.5	1557.64	1149.7	1369.27	899.826	HOOK3	0.738104	0.657157
9201	ENSG00000168175	2941.08	-0.230734	0.20023	-1.15234	0.249179	0.422198	1.3771	3119.85	2970.97	3231	2442.5	MAPK1IP1L	0.952279	0.755958
9202	ENSG00000168209	537.43	0.364561	0.856606	0.425588	0.670408	0.681181	1.78421	255.485	372.608	684.636	836.991	DDIT4	1.45843	1.22253
9203	ENSG00000168214	1884.27	-0.261721	0.22851	-1.14534	0.25207	0.402183	1.5	1921.18	1433.28	2189.63	1992.99	RBPJ	0.74604	0.910193
9204	ENSG00000168216	653.388	1.80922	0.26715	6.77231	1.26743e-11	3.96129e-10	1.43855	312.26	821.056	267.849	1212.39	LMBRD1	2.6294	4.52639
9205	ENSG00000168228	475.837	0.00115412	0.243983	0.00473032	0.996226	0.956619	1.5	487.162	511.099	463.631	441.455	ZCCHC4	1.04914	0.952169
9206	ENSG00000168234	231.184	-0.408615	0.291701	-1.4008	0.161274	0.303079	1.43855	270.137	206.638	257.039	190.921	TTC39C	0.764938	0.742771
9207	ENSG00000168237	152.822	0.4277	0.35767	1.19579	0.231777	0.452598	1.15559	136.442	207.737	123.715	143.392	GLYCTK	1.52253	1.15905
9208	ENSG00000168246	1456.97	0.536275	0.253386	2.11643	0.0343083	0.0915678	1.5	1032.01	2059.78	1346.45	1389.62	UBTD2	1.99589	1.03206
9209	ENSG00000168255	81.9472	-0.367023	0.443549	-0.827468	0.407972	0.683176	1.07985	109.886	72.5431	74.4692	70.8905	POLR2J3	0.660166	0.951944
9210	ENSG00000168256	1333.78	0.456252	0.209858	2.1741	0.0296977	0.0820069	1.5	1032.93	1595.95	1216.73	1489.51	NKIRAS2	1.54507	1.22419
9211	ENSG00000168259	1798.65	-0.0797464	0.196508	-0.405818	0.684876	0.807636	1.3771	1906.53	1805.88	1789.66	1692.51	DNAJC7	0.947212	0.945715
9212	ENSG00000168263	5.27464	-0.288766	1.63315	-0.176815	0.859654	1	0	5.49431	8.7931	6.00558	0.805574	KCNV2	1.6004	0.134138
9213	ENSG00000168264	1331.46	-0.175981	0.24833	-0.708655	0.478539	0.614052	1.5	1278.34	1005.71	1548.24	1493.53	IRF2BP2	0.78673	0.964667
9214	ENSG00000168268	672.786	-2.24768	0.310421	-7.24075	4.46226e-13	1.73836e-11	1.5	1178.53	153.879	1046.17	312.563	NT5DC2	0.130569	0.298768
9215	ENSG00000168273	139.301	-0.0808221	0.394339	-0.204956	0.837607	0.929641	1.32635	184.975	135.194	100.894	136.142	SMIM4	0.730876	1.34936
9216	ENSG00000168275	594.794	0.67681	0.236354	2.86354	0.00418936	0.0170464	1.5	478.921	789.181	436.005	675.071	COA6	1.64783	1.54831
9217	ENSG00000168280	42.6216	4.76128	0.94126	5.05841	4.22768e-07	7.40033e-06	1.07764	4.57859	134.095	1.20112	30.6118	KIF5C	29.2873	25.4861
9218	ENSG00000168282	68.2584	-0.0560723	0.488421	-0.114803	0.908601	1	1.07985	75.0889	83.5345	63.6591	50.7512	MGAT2	1.11247	0.797233
9219	ENSG00000168283	1245.25	-0.389603	0.207981	-1.87327	0.0610316	0.143726	1.5	1374.49	1006.81	1450.95	1148.75	BMI1	0.732496	0.791723
9220	ENSG00000168286	432.588	0.219882	0.244018	0.90109	0.36754	0.516486	1.5	398.338	453.944	401.173	476.9	THAP11	1.1396	1.18876
9221	ENSG00000168288	3878.21	0.280943	0.191333	1.46834	0.142011	0.397061	0.858915	3656.46	4491.08	3346.31	4019.01	MMADHC	1.22826	1.20103
9222	ENSG00000168291	1246.69	-0.150459	0.208653	-0.7211	0.470848	0.607693	1.5	1312.22	1092.54	1311.62	1270.39	PDHB	0.832588	0.968567
9223	ENSG00000168297	954.559	-0.122847	0.212962	-0.576851	0.56404	0.695841	1.44838	1048.5	893.599	941.675	934.466	PXK	0.852266	0.992345
9224	ENSG00000168298	3.40471	-0.38011	1.93142	-0.196804	0.843981	1	0	6.41003	4.39655	1.20112	1.61115	HIST1H1E	0.685886	1.34138
9225	ENSG00000168300	980.083	-0.0295216	0.21053	-0.140225	0.888482	0.895394	1.5	977.072	1012.31	1002.93	928.021	PCMTD1	1.03606	0.925309
9226	ENSG00000168301	219.497	-0.503112	0.326883	-1.53912	0.123775	0.319464	1.02194	270.137	219.828	243.826	144.198	KCTD6	0.813763	0.591395
9227	ENSG00000168303	499.608	-0.43225	0.262234	-1.64833	0.0992843	0.205548	1.5	549.431	355.022	599.357	494.622	MPLKIP	0.646162	0.825255
9228	ENSG00000168306	5.81657	1.34092	1.50558	0.890633	0.373126	1	0	1.83144	10.9914	4.80446	5.63902	ACOX2	6.00151	1.1737
9229	ENSG00000168309	9.34421	-0.0182613	1.22212	-0.0149423	0.988078	1	0.106421	4.57859	5.49569	14.4134	12.8892	FAM107A	1.2003	0.894251
9230	ENSG00000168310	2036.92	1.06987	0.211498	5.05853	4.22507e-07	5.53894e-06	1.5	1395.56	3052.31	1232.34	2467.47	IRF2	2.18716	2.00226
9231	ENSG00000168334	154.517	6.0954	1.55769	3.91311	9.1115e-05	0.00071894	1.32635	1.83144	542.974	7.20669	66.0571	XIRP1	296.474	9.16607
9232	ENSG00000168356	3.04323	0.34449	2.01318	0.171117	0.864132	1	0	1.83144	1.09914	3.60335	5.63902	SCN11A	0.600151	1.56494
9233	ENSG00000168367	63.0263	4.43666	0.670669	6.61528	3.70849e-11	1.40948e-09	1.09771	8.24147	143.987	2.40223	97.4744	LINC00917	17.471	40.5766
9234	ENSG00000168374	7109.13	0.112447	0.185668	0.605634	0.544758	0.932285	0.858915	7174.65	7125.71	6489.63	7646.51	ARF4	0.993178	1.17827
9235	ENSG00000168385	9519.26	-0.792041	0.186656	-4.24331	2.20245e-05	0.000183652	1.5	12158	6470.63	11979.9	7468.48	2018-09-02	0.532212	0.623416
9236	ENSG00000168386	1791.59	-0.356916	0.288409	-1.23753	0.21589	0.367372	1.45923	1362.59	1459.66	2662.87	1681.23	FILIP1L	1.07124	0.63136
9237	ENSG00000168389	17.7676	5.10124	1.42769	3.57307	0.000352818	0.00490709	0.559373	1.83144	57.1552	0	12.0836	MFSD2A	31.2078	#DIV/0!
9238	ENSG00000168393	974.24	-1.26092	0.255973	-4.92598	8.39394e-07	1.04025e-05	1.44838	1648.29	623.211	1100.22	525.234	DTYMK	0.378095	0.477389
9239	ENSG00000168395	292.326	-0.0892907	0.271583	-0.328779	0.742323	0.805108	1.5	296.693	271.487	306.284	294.84	ING5	0.915044	0.962635
9240	ENSG00000168397	1145.81	0.0648476	0.218588	0.296666	0.766722	0.820461	1.5	1024.69	1256.31	1215.53	1086.72	ATG4B	1.22604	0.89403
9241	ENSG00000168398	27.5576	0.133394	0.873765	0.152666	0.878662	1	0.559373	10.9886	12.0905	42.039	45.1121	BDKRB2	1.10028	1.0731
9242	ENSG00000168404	1919.25	1.55204	0.258729	5.9987	1.98899e-09	4.60341e-08	1.35655	1093.37	3513.94	857.597	2212.11	MLKL	3.21387	2.57943
9243	ENSG00000168405	146.137	0.286183	0.350241	0.817103	0.413869	0.574964	1.43855	118.128	173.664	145.335	147.42	CMAHP	1.47014	1.01435
9244	ENSG00000168411	1539	-0.677482	0.232584	-2.91285	0.00358142	0.0149369	1.5	1644.63	1327.76	2142.79	1040.8	RFWD3	0.807329	0.485723
9245	ENSG00000168434	407.983	0.502885	0.247674	2.03043	0.0423132	0.111904	1.43855	330.574	478.125	344.72	478.511	COG7	1.44635	1.38811
9246	ENSG00000168438	1157.08	0.160327	0.212003	0.756249	0.4495	0.599791	1.45923	1021.94	1284.89	1163.88	1157.61	CDC40	1.2573	0.994612
9247	ENSG00000168439	6542.67	-0.128632	0.190568	-0.674992	0.499681	0.631965	1.5	7395.34	6321.14	6272.23	6181.97	STIP1	0.854746	0.985611
9248	ENSG00000168461	1634.3	0.322336	0.282794	1.13983	0.254358	0.404786	1.5	1470.64	1247.52	1435.33	2383.69	RAB31	0.848283	1.66072
9249	ENSG00000168476	537.772	-0.436633	0.270503	-1.61415	0.106494	0.223523	1.43855	631.846	551.767	604.161	363.314	REEP4	0.873263	0.601353
9250	ENSG00000168487	1424.7	-0.696961	0.202961	-3.43396	0.000594828	0.0033755	1.45923	1803.97	1145.3	1720	1029.52	BMP1	0.63488	0.598561
9251	ENSG00000168488	3755.77	0.401685	0.199949	2.00894	0.0445433	0.120534	1.3771	3182.12	4723	3289.86	3828.09	ATXN2L	1.48423	1.1636
9252	ENSG00000168490	24.4674	1.45676	0.858041	1.69778	0.0895492	0.375012	0.587898	21.0615	25.2802	4.80446	46.7233	PHYHIP	1.2003	9.72498
9253	ENSG00000168495	1033.84	0.402424	0.257774	1.56115	0.118487	0.234268	1.5	924.876	1440.97	855.194	914.326	POLR3D	1.55801	1.06914
9254	ENSG00000168496	4321.37	-1.3737	0.185443	-7.40765	1.28554e-13	5.84202e-12	1.3771	6049.24	2353.25	6423.57	2459.42	FEN1	0.389017	0.382874
9255	ENSG00000168497	401.959	-0.0404386	0.307239	-0.131619	0.895285	1	1.26529	462.438	300.065	353.128	492.206	CAVIN2	0.648876	1.39384
9256	ENSG00000168502	1175.33	-0.83991	0.224196	-3.74632	0.000179448	0.00117314	1.5	1705.07	861.724	1310.42	824.102	MTCL1	0.50539	0.628885
9257	ENSG00000168517	24.2098	0.284668	0.792635	0.359142	0.719489	1	0.656475	21.0615	14.2888	22.8212	38.6675	HEXIM2	0.678431	1.69437
9258	ENSG00000168522	1497.46	-0.174707	0.253363	-0.689552	0.490476	0.645768	1.42206	1220.65	1346.44	1956.62	1466.14	FNTA	1.10305	0.749326
9259	ENSG00000168528	30.7528	-0.314089	0.65432	-0.480023	0.631211	1	0.549018	35.713	27.4784	32.4301	27.3895	SERINC2	0.769424	0.84457
9260	ENSG00000168538	1031.62	0.0575039	0.207053	0.277725	0.781223	0.850859	1.43855	1022.86	1032.09	999.328	1072.22	TRAPPC11	1.00903	1.07294
9261	ENSG00000168542	12446.6	-0.913307	0.21525	-4.24301	2.20539e-05	0.000183772	1.5	13484	8499.63	19036.5	8766.26	COL3A1	0.630352	0.460498
9262	ENSG00000168556	221.886	0.109806	0.320899	0.342181	0.732215	0.859128	1.32635	239.918	264.892	186.173	196.56	ING2	1.10409	1.05579
9263	ENSG00000168564	1030.84	0.141963	0.232937	0.609447	0.542228	0.682322	1.43855	922.129	1235.43	1037.76	928.021	CDKN2AIP	1.33976	0.894251
9264	ENSG00000168566	538.02	-0.292239	0.231663	-1.26148	0.207134	0.350263	1.5	596.133	479.224	588.547	488.178	SNRNP48	0.803888	0.829463
9265	ENSG00000168569	523.254	0.121778	0.233701	0.521082	0.602309	0.709744	1.5	507.308	558.362	494.86	532.484	TMEM223	1.10064	1.07603
9266	ENSG00000168575	1524.05	0.22277	0.21245	1.04858	0.294373	0.462271	1.42206	1305.81	1780.6	1507.4	1502.4	SLC20A2	1.3636	0.99668
9267	ENSG00000168591	1166.62	0.227936	0.217568	1.04765	0.294799	0.462661	1.42206	1191.35	1244.22	957.289	1273.61	TMUB2	1.04438	1.33044
9268	ENSG00000168594	3.68814	3.64473	2.24656	1.62236	0.104727	1	0	0	5.49569	1.20112	8.05574	ADAM29	#DIV/0!	6.70688
9269	ENSG00000168610	4712.64	-0.131939	0.199964	-0.659814	0.509373	0.896192	0.858915	4416.51	4690.02	5439.85	4304.18	STAT3	1.06193	0.791231
9270	ENSG00000168612	270.359	0.215275	0.277735	0.77511	0.438275	0.581478	1.5	256.401	300.065	243.826	281.145	ZSWIM1	1.17029	1.15305
9271	ENSG00000168615	6812.58	-0.930105	0.211663	-4.39428	1.11143e-05	9.98936e-05	1.5	10289.9	4859.29	7580.24	4520.88	ADAM9	0.472237	0.596403
9272	ENSG00000168621	843.594	0.860585	0.345283	2.4924	0.0126881	0.0416729	1.5	726.165	1504.72	470.837	672.654	GDNF	2.07215	1.42863
9273	ENSG00000168646	20.3284	-0.0575657	0.829962	-0.0693594	0.944704	1	0.559373	24.7244	13.1897	16.8156	26.5839	AXIN2	0.533467	1.58091
9274	ENSG00000168653	1623.78	-0.330836	0.217697	-1.51971	0.128585	0.254435	1.45923	2043.88	1484.94	1573.46	1392.84	NDUFS5	0.726526	0.885206
9275	ENSG00000168658	5.22787	0.502885	1.55738	0.322904	0.746768	1	0	2.74716	3.29741	6.00558	8.86131	VWA3B	1.2003	1.47551
9276	ENSG00000168661	94.9842	-0.799592	0.427732	-1.86938	0.0615706	0.175493	1.15559	142.852	60.4526	98.4915	78.1407	ZNF30	0.423183	0.793375
9277	ENSG00000168671	11.8996	3.37436	1.21916	2.76777	0.00564414	0.0600271	0.422344	1.83144	17.5862	2.40223	25.7784	UGT3A2	9.60241	10.731
9278	ENSG00000168672	169.169	-0.330996	0.501989	-0.659369	0.509659	0.656233	1.43855	82.4147	114.31	295.474	184.476	FAM84B	1.38701	0.62434
9279	ENSG00000168679	1655.75	1.01258	0.20327	4.98144	6.31119e-07	8.25406e-06	1.42206	1038.42	2330.17	1156.67	2097.71	SLC16A4	2.24395	1.81357
9280	ENSG00000168685	3279.4	2.59673	0.24487	10.6045	2.83921e-26	5.39421e-24	1.5	753.636	6417.87	1108.63	4837.47	IL7R	8.51587	4.36347
9281	ENSG00000168701	562.742	0.140135	0.233851	0.59925	0.549006	0.669088	1.5	565.914	607.823	504.469	572.763	TMEM208	1.07406	1.13538
9282	ENSG00000168702	7.90692	-0.391721	1.31041	-0.298931	0.764993	1	0.424261	3.66287	5.49569	14.4134	8.05574	LRP1B	1.50038	0.558907
9283	ENSG00000168710	3168.46	-0.592731	0.186176	-3.18371	0.00145399	0.00766509	1.35655	3844.19	2557.69	3776.31	2495.67	AHCYL1	0.665341	0.660875
9284	ENSG00000168724	1453.02	-0.365798	0.197862	-1.84875	0.0644937	0.15205	1.45923	1631.81	1265.11	1640.72	1274.42	DNAJC21	0.775279	0.776741
9285	ENSG00000168734	497.071	-0.194501	0.29199	-0.666124	0.505332	0.568598	1.78421	519.212	342.931	542.904	583.236	PKIG	0.660483	1.07429
9286	ENSG00000168758	647.589	0.886101	0.242703	3.65097	0.000261255	0.0016311	1.5	406.579	911.185	503.267	769.323	SEMA4C	2.2411	1.52866
9287	ENSG00000168763	345.648	-0.179904	0.259056	-0.694461	0.487393	0.540096	1.8629	352.552	324.246	381.955	323.841	CNNM3	0.919711	0.847851
9288	ENSG00000168765	44.6699	-0.78117	0.653306	-1.19572	0.231806	0.474489	1.07764	64.1003	15.3879	49.2457	49.9456	GSTM4	0.24006	1.01421
9289	ENSG00000168769	1151.76	0.997694	0.260517	3.82967	0.000128318	0.000872118	1.5	789.349	1899.31	747.094	1171.3	TET2	2.40617	1.56781
9290	ENSG00000168778	189.992	0.192837	0.320803	0.601107	0.547769	0.72178	1.32635	195.964	187.953	158.547	217.505	TCTN2	0.959119	1.37186
9291	ENSG00000168779	13.3111	0.786508	1.02061	0.770625	0.440929	1	0.418253	10.9886	24.181	8.40781	9.66689	SHOX2	2.20055	1.14975
9292	ENSG00000168781	268.407	-0.955352	0.280466	-3.40631	0.000658478	0.00359495	1.5	352.552	192.349	355.53	173.198	PPIP5K1	0.545591	0.487155
9293	ENSG00000168785	2553.31	-0.543778	0.188805	-2.8801	0.00397549	0.0175389	1.3771	2977	2085.06	3080.86	2070.32	TSPAN5	0.700391	0.671995
9294	ENSG00000168792	185.78	0.344758	0.333984	1.03226	0.301951	0.585817	1.02194	134.611	200.043	193.38	215.088	ABHD15	1.48609	1.11226
9295	ENSG00000168795	368.157	-0.155677	0.283792	-0.548559	0.583308	0.695182	1.5	343.394	401.185	432.402	295.646	ZBTB5	1.16829	0.683729
9296	ENSG00000168802	2469.36	-0.376213	0.1972	-1.90777	0.056421	0.144471	1.3771	2951.36	2258.73	2626.84	2040.52	CHTF8	0.765318	0.776796
9297	ENSG00000168803	260.837	-0.145476	0.308544	-0.471491	0.63729	0.813107	1.26529	286.62	200.043	261.843	294.84	ADAL	0.697939	1.12602
9298	ENSG00000168806	250.159	-0.327608	0.304952	-1.07429	0.282691	0.373999	1.8629	252.738	253.901	303.882	190.115	LCMT2	1.0046	0.625622
9299	ENSG00000168807	932.648	-0.057167	0.223322	-0.255985	0.797962	0.861367	1.43855	927.623	1011.21	974.105	817.658	SNTB2	1.09011	0.839394
9300	ENSG00000168811	97.879	2.17155	0.434796	4.99442	5.90137e-07	8.25723e-06	1.32635	43.0388	151.681	27.6257	169.171	IL12A	3.52429	6.12367
9301	ENSG00000168813	1023.84	-0.0482226	0.213987	-0.225353	0.821705	0.876707	1.43855	993.555	1069.46	1088.21	944.133	ZNF507	1.0764	0.867601
9302	ENSG00000168818	800.309	0.406032	0.228214	1.77917	0.0752119	0.16774	1.5	702.356	1009.01	673.826	816.046	STX18	1.43661	1.21106
9303	ENSG00000168826	104.878	0.28561	0.391843	0.72889	0.466069	0.766481	1.02194	103.476	122.004	85.2792	108.752	ZBTB49	1.17906	1.27525
9304	ENSG00000168827	1375.16	-0.095594	0.199392	-0.479428	0.631634	0.729823	1.5	1423.94	1351.94	1417.32	1307.45	GFM1	0.949434	0.92248
9305	ENSG00000168843	3954.94	-0.182863	0.211507	-0.864573	0.387273	0.534608	1.5	3944.92	3211.68	4466.95	4196.23	FSTL5	0.814132	0.939396
9306	ENSG00000168872	1109.78	-0.472688	0.21111	-2.23906	0.025152	0.0718341	1.5	1277.43	996.918	1302.01	862.77	DDX19A	0.780411	0.662645
9307	ENSG00000168874	341.722	0.223229	0.335766	0.664835	0.506156	0.637423	1.5	418.483	349.526	211.396	387.481	ATOH8	0.83522	1.83296
9308	ENSG00000168876	729.783	0.479084	0.226286	2.11716	0.0342459	0.0914409	1.5	590.638	784.784	629.385	914.326	ANKRD49	1.32871	1.45273
9309	ENSG00000168883	1177.86	-0.393832	0.206001	-1.91179	0.0559029	0.134155	1.5	1326.88	968.341	1348.85	1067.39	USP39	0.72979	0.791328
9310	ENSG00000168884	1100.08	0.109254	0.21189	0.515619	0.606121	0.730083	1.43855	1098.86	1216.75	1017.34	1067.39	TNIP2	1.10728	1.04919
9311	ENSG00000168887	395.724	-0.47034	0.266599	-1.76423	0.0776938	0.19444	1.26529	446.871	285.776	473.24	377.009	C2orf68	0.639505	0.796655
9312	ENSG00000168890	203.243	0.415499	0.341804	1.2156	0.224136	0.480745	1.02194	147.431	189.052	201.787	274.701	TMEM150A	1.28231	1.36134
9313	ENSG00000168894	1472.7	0.107425	0.212486	0.505562	0.613164	0.718149	1.5	1478.89	1375.02	1357.26	1679.62	RNF181	0.929769	1.23751
9314	ENSG00000168899	1645.74	1.15987	0.232142	4.99639	5.84128e-07	7.3533e-06	1.5	1166.63	2512.63	867.205	2036.49	VAMP5	2.15376	2.34834
9315	ENSG00000168904	188.761	0.235097	0.324043	0.725513	0.468138	0.735966	1.09771	187.722	227.522	158.547	181.254	LRRC28	1.21201	1.14322
9316	ENSG00000168906	5469.96	-0.458679	0.182295	-2.51613	0.011865	0.0393883	1.5	6296.48	4494.38	6368.31	4720.66	MAT2A	0.713792	0.741274
9317	ENSG00000168916	162.435	-0.105267	0.353137	-0.298091	0.765634	0.991111	1.09771	135.526	147.284	201.787	165.143	ZNF608	1.08676	0.818399
9318	ENSG00000168917	1043.57	1.22889	0.213392	5.75885	8.46885e-09	1.55632e-07	1.5	663.896	1508.02	583.742	1418.62	SLC35G2	2.27147	2.43021
9319	ENSG00000168924	1491.29	-0.348845	0.217395	-1.60466	0.108569	0.224283	1.45923	1558.55	1455.26	1782.46	1168.89	LETM1	0.933724	0.655774
9320	ENSG00000168936	595.804	0.463892	0.283433	1.63669	0.101695	0.215913	1.43855	455.112	526.487	547.709	853.908	TMEM129	1.15683	1.55906
9321	ENSG00000168938	1471.69	0.377028	0.221964	1.6986	0.0893948	0.194151	1.45923	1319.55	1432.18	1241.95	1893.1	PPIC	1.08535	1.52429
9322	ENSG00000168939	55.3331	0.152246	0.525242	0.289859	0.771924	1	1.08253	40.2916	54.9569	64.8602	61.2236	SPRY3	1.36398	0.943931
9323	ENSG00000168944	1107.31	0.0975772	0.228695	0.426669	0.669621	0.755607	1.5	1008.21	991.422	1132.65	1296.97	CEP120	0.983353	1.14508
9324	ENSG00000168952	479.896	-1.40238	0.249899	-5.61179	2.00248e-08	3.56242e-07	1.43855	732.575	239.612	660.614	286.784	STXBP6	0.327082	0.434118
9325	ENSG00000168958	1901.6	-0.228353	0.217365	-1.05055	0.293466	0.47118	1.3771	2283.8	1602.54	1819.69	1900.35	MFF	0.7017	1.04433
9326	ENSG00000168961	202.354	4.2707	0.386614	11.0464	2.28128e-28	6.87441e-26	1.09771	17.3987	418.772	22.8212	350.425	LGALS9	24.0692	15.3552
9327	ENSG00000168970	50.1744	-0.0401776	0.531519	-0.0755901	0.939745	1	1.08253	46.7016	43.9655	55.2513	54.779	JMJD7-PLA2G4B	0.941413	0.991452
9328	ENSG00000168994	1377.33	0.323409	0.223451	1.44734	0.147801	0.275287	1.5	1222.48	1749.83	1223.94	1313.09	PXDC1	1.43137	1.07284
9329	ENSG00000169016	773.83	0.415632	0.224897	1.8481	0.0645877	0.149249	1.5	655.654	960.647	670.223	808.796	E2F6	1.46517	1.20676
9330	ENSG00000169018	1617.25	0.0557919	0.230002	0.242571	0.808338	0.860568	1.45923	1379.99	1838.86	1792.06	1458.09	FEM1B	1.33252	0.813636
9331	ENSG00000169019	973.553	0.0788867	0.214106	0.368447	0.71254	0.785239	1.5	975.24	937.565	918.853	1062.55	COMMD8	0.961368	1.15639
9332	ENSG00000169020	256.987	-0.253824	0.331423	-0.765862	0.443759	0.586259	1.5	351.636	250.603	206.592	219.116	ATP5ME	0.712679	1.06062
9333	ENSG00000169021	2299.38	-0.331681	0.195121	-1.69988	0.0891541	0.190056	1.5	2718.77	2047.69	2405.83	2025.21	UQCRFS1	0.75317	0.841792
9334	ENSG00000169031	4.09085	-0.28003	1.73772	-0.161148	0.871977	1	0	1.83144	3.29741	7.20669	4.02787	COL4A3	1.80045	0.558907
9335	ENSG00000169032	1858.7	0.227246	0.195611	1.16173	0.245347	0.39373	1.5	1673.93	2076.27	1751.23	1933.38	MAP2K1	1.24035	1.10401
9336	ENSG00000169045	10199.7	-0.0260479	0.180558	-0.144263	0.885293	0.894158	1.5	10310.1	10480.3	10273.1	9735.36	HNRNPH1	1.01651	0.947652
9337	ENSG00000169047	1473.93	-0.402992	0.230608	-1.74752	0.080547	0.176397	1.5	1396.47	1237.63	1961.42	1300.2	IRS1	0.886255	0.662885
9338	ENSG00000169057	1446.98	-0.09218	0.206095	-0.44727	0.65468	0.746594	1.5	1433.1	1495.93	1553.04	1305.84	MECP2	1.04384	0.840824
9339	ENSG00000169059	11.5303	0.384249	1.05113	0.365558	0.714695	1	0.106421	9.15719	16.4871	10.81	9.66689	VCX3A	1.80045	0.894251
9340	ENSG00000169062	918.64	-0.276361	0.211531	-1.30648	0.191388	0.3307	1.5	1021.94	804.569	990.92	857.131	UPF3A	0.787294	0.864984
9341	ENSG00000169083	589.197	-1.75326	0.236476	-7.4141	1.2245e-13	5.41265e-12	1.43855	949.6	252.802	868.407	285.979	AR	0.266219	0.329314
9342	ENSG00000169084	492.834	0.713103	0.301395	2.36601	0.0179809	0.0550502	1.5	380.023	440.754	367.541	783.018	DHRSX	1.15981	2.13042
9343	ENSG00000169085	23.6122	2.22218	0.793882	2.79913	0.00512404	0.0427349	0.587898	8.24147	43.9655	8.40781	33.8341	VXN	5.33467	4.02413
9344	ENSG00000169087	344.457	1.281	0.283157	4.524	6.06824e-06	5.82274e-05	1.5	201.458	411.078	200.586	564.707	HSPBAP1	2.04051	2.81528
9345	ENSG00000169093	399.603	-0.343596	0.252872	-1.35878	0.174218	0.310279	1.5	470.679	368.211	422.793	336.73	ASMTL	0.782297	0.796442
9346	ENSG00000169100	7206.23	-0.998323	0.214755	-4.64867	3.34087e-06	5.62026e-05	0.858915	9308.28	5592.41	9899.59	4024.65	SLC25A6	0.6008	0.406547
9347	ENSG00000169105	260.133	-0.130998	0.304072	-0.430813	0.666604	0.754124	1.5	304.934	215.431	239.022	281.145	CHST14	0.706484	1.17623
9348	ENSG00000169116	78.7274	0.155724	0.467317	0.333229	0.738961	0.976606	1.07985	67.7632	61.5517	81.6759	103.919	PARM1	0.908336	1.27233
9349	ENSG00000169118	1235.14	0.263094	0.239142	1.10016	0.271264	0.422118	1.5	1133.66	1597.05	1111.03	1098.8	CSNK1G1	1.40875	0.988993
9350	ENSG00000169131	438.218	-0.346683	0.271547	-1.27669	0.20171	0.353869	1.43855	502.729	316.552	479.245	454.344	ZNF354A	0.629666	0.94804
9351	ENSG00000169136	818.999	0.750469	0.216196	3.47125	0.000518049	0.00304188	1.43855	630.014	1049.68	590.949	1005.36	ATF5	1.66612	1.70126
9352	ENSG00000169139	1398.25	-0.103996	0.214938	-0.483842	0.628498	0.727757	1.5	1528.33	1212.35	1369.27	1483.06	UBE2V2	0.793249	1.0831
9353	ENSG00000169155	1239.18	1.38535	0.329953	4.19862	2.68545e-05	0.00022021	1.5	690.452	2529.12	681.033	1056.11	ZBTB43	3.66299	1.55074
9354	ENSG00000169169	454.961	0.0129676	0.282235	0.045946	0.963353	0.938527	1.5	439.545	357.22	467.234	555.846	CPT1C	0.812704	1.18965
9355	ENSG00000169180	4196.47	-0.0374886	0.2018	-0.185771	0.852624	0.918793	1.3771	3984.29	4547.13	4517.4	3737.06	XPO6	1.14127	0.827259
9356	ENSG00000169184	13.6065	0.822199	1.14491	0.718134	0.472675	1	0.411588	6.41003	30.7759	13.2123	4.02787	MN1	4.8012	0.304858
9357	ENSG00000169188	675.939	-0.377519	0.237154	-1.59187	0.111414	0.231444	1.43855	749.973	659.483	777.122	517.178	APEX2	0.879341	0.665505
9358	ENSG00000169189	320.824	-0.965209	0.323491	-2.98373	0.00284758	0.0123215	1.5	449.618	154.978	399.971	278.729	NSMCE1	0.344689	0.696871
9359	ENSG00000169193	178.533	0.908715	0.347654	2.61385	0.00895286	0.0323743	1.43855	146.515	260.496	100.894	206.227	CCDC126	1.77795	2.044
9360	ENSG00000169203	21.9975	1.85739	0.823658	2.25505	0.0241304	0.149411	0.559373	8.24147	43.9655	10.81	24.9728	NPIPB12	5.33467	2.31015
9361	ENSG00000169213	3728.25	-1.61823	0.22044	-7.3409	2.12161e-13	8.76268e-12	1.5	5943.01	2131.23	5304.13	1534.62	RAB3B	0.358611	0.289325
9362	ENSG00000169217	2672.87	-0.227658	0.188971	-1.20472	0.22831	0.374798	1.5	2828.65	2517.03	2937.93	2407.86	CD2BP2	0.889832	0.819578
9363	ENSG00000169220	225.981	1.07859	0.298935	3.6081	0.000308448	0.00209423	1.32635	155.672	301.164	134.525	312.563	RGS14	1.9346	2.32346
9364	ENSG00000169221	1931.11	0.120375	0.200861	0.599294	0.548977	0.669088	1.5	1791.15	2155.41	1909.77	1868.13	TBC1D10B	1.20337	0.978192
9365	ENSG00000169223	3928.67	0.0376441	0.233533	0.161194	0.871941	0.931307	1.3771	4585.92	4394.35	3167.34	3567.08	LMAN2	0.958228	1.12621
9366	ENSG00000169228	321.161	0.76397	0.278145	2.74666	0.00602062	0.0261547	1.26529	250.907	450.647	224.609	358.48	RAB24	1.79607	1.59602
9367	ENSG00000169230	1541.43	-0.0674329	0.220073	-0.306412	0.759291	0.815377	1.5	1708.73	1673.99	1444.94	1338.06	PRELID1	0.979667	0.926029
9368	ENSG00000169231	256.516	-0.562166	0.282586	-1.98936	0.0466616	0.116884	1.5	294.861	202.241	317.095	211.866	THBS3	0.685886	0.668148
9369	ENSG00000169239	101.372	-1.32457	0.423025	-3.13119	0.00174101	0.0102004	1.15559	113.549	54.9569	176.564	60.418	CA5B	0.483992	0.342188
9370	ENSG00000169241	640.816	0.323527	0.268745	1.20385	0.228649	0.375238	1.5	587.891	557.263	551.312	866.798	SLC50A1	0.947901	1.57224
9371	ENSG00000169242	3.61158	0.729768	1.83945	0.396732	0.691565	1	0	1.83144	6.59483	3.60335	2.41672	EFNA1	3.6009	0.670688
9372	ENSG00000169245	514.806	6.57941	1.20034	5.48131	4.222e-08	6.8334e-07	1.5	12.8201	1739.94	8.40781	298.062	CXCL10	135.72	35.4507
9373	ENSG00000169246	49.7022	0.622485	0.531688	1.17077	0.241691	0.488386	1.07764	42.1231	62.6509	36.0335	58.0013	NPIPB3	1.48733	1.60965
9374	ENSG00000169247	34.7444	1.14538	0.64281	1.78183	0.0747773	0.213092	1.07764	22.893	38.4698	20.419	57.1957	SH3TC2	1.68042	2.80111
9375	ENSG00000169248	613.635	8.47342	1.27295	6.65652	2.80385e-11	6.88183e-10	1.78421	5.49431	1920.19	1.20112	527.651	CXCL11	349.488	439.301
9376	ENSG00000169249	377.506	0.733822	0.294957	2.4879	0.0128501	0.0483167	1.26529	342.479	518.793	223.408	425.343	ZRSR2	1.51482	1.90389
9377	ENSG00000169251	1801.02	-0.0283563	0.195329	-0.145172	0.884575	0.893791	1.5	1770.08	1743.23	1867.73	1823.01	NMD3	0.984831	0.976056
9378	ENSG00000169252	753.555	0.651692	0.309861	2.10317	0.0354505	0.0940474	1.5	709.682	1173.88	461.228	669.432	ADRB2	1.65409	1.45141
9379	ENSG00000169255	6.22456	3.44533	1.67128	2.06149	0.0392564	1	0	0.915719	9.89224	1.20112	12.8892	B3GALNT1	10.8027	10.731
9380	ENSG00000169258	323.469	-0.342032	0.311782	-1.09702	0.272632	0.4235	1.5	316.839	349.526	405.977	221.533	GPRIN1	1.10317	0.545678
9381	ENSG00000169282	50.1418	-1.20814	0.577748	-2.09113	0.0365166	0.124079	1.08253	91.5719	35.1724	48.0446	25.7784	KCNAB1	0.384096	0.53655
9382	ENSG00000169288	408.125	0.259759	0.273094	0.951172	0.341517	0.50597	1.43855	424.893	486.918	317.095	403.593	MRPL1	1.14598	1.27278
9383	ENSG00000169299	1408.64	-0.524635	0.216834	-2.41953	0.0155406	0.0502109	1.45923	1580.53	1284.89	1742.82	1026.3	PGM2	0.81295	0.588874
9384	ENSG00000169302	50.005	0.848164	0.619328	1.36949	0.170846	0.384772	1.07985	27.4716	36.2716	44.4413	91.8354	STK32A	1.32033	2.06644
9385	ENSG00000169306	15.3516	1.43012	0.931201	1.53578	0.124592	0.469308	0.587898	8.24147	19.7845	8.40781	24.9728	IL1RAPL1	2.4006	2.97019
9386	ENSG00000169330	50.5376	-0.459527	0.552856	-0.831188	0.405867	0.673827	1.09771	54.9431	30.7759	62.458	53.9735	KIAA1024	0.560141	0.864156
9387	ENSG00000169359	895.768	-0.0582462	0.227828	-0.255659	0.798214	0.839715	1.5	880.921	774.892	947.68	979.578	SLC33A1	0.879639	1.03366
9388	ENSG00000169371	267.67	0.157018	0.277813	0.565195	0.571941	0.68647	1.5	248.16	275.884	258.24	288.395	SNUPN	1.11172	1.11677
9389	ENSG00000169372	618.03	1.29264	0.240837	5.3673	7.99226e-08	1.28163e-06	1.43855	396.506	835.345	319.497	920.771	CRADD	2.10676	2.88194
9390	ENSG00000169375	1584.62	0.36349	0.206415	1.76096	0.0782447	0.172888	1.5	1266.44	1820.17	1506.2	1745.68	SIN3A	1.43724	1.159
9391	ENSG00000169379	433.402	-0.12719	0.252167	-0.504388	0.613989	0.718639	1.5	409.326	416.573	496.061	411.648	ARL13B	1.0177	0.829834
9392	ENSG00000169398	3455.05	0.154294	0.197514	0.78118	0.434697	0.577849	1.5	2973.34	3546.92	3568.51	3731.42	PTK2	1.19291	1.04565
9393	ENSG00000169410	1784.22	0.358784	0.196241	1.82828	0.067507	0.154069	1.5	1564.05	2087.26	1562.65	1922.9	PTPN9	1.33453	1.23054
9394	ENSG00000169429	142749	3.82457	0.181125	21.1157	5.7097e-99	3.84019e-95	1.3771	17719.2	270015	19926.5	263335	CXCL8	15.2386	13.2153
9395	ENSG00000169432	748.477	-1.54336	0.261276	-5.90701	3.4837e-09	5.97826e-08	1.78421	1303.07	430.862	924.859	335.119	SCN9A	0.330652	0.362346
9396	ENSG00000169439	341.108	-0.424353	0.319891	-1.32655	0.184656	0.323204	1.5	374.529	207.737	408.379	373.786	SDC2	0.554662	0.915292
9397	ENSG00000169446	751.635	0.114433	0.229978	0.497583	0.618778	0.721304	1.5	730.743	697.953	713.463	864.381	MMGT1	0.955127	1.21153
9398	ENSG00000169490	1552.85	0.448429	0.207893	2.15702	0.0310042	0.0848396	1.5	1405.63	1902.61	1220.33	1682.84	TM2D2	1.35356	1.379
9399	ENSG00000169499	1683.23	-0.368635	0.195669	-1.88397	0.0595685	0.144118	1.45923	1939.49	1481.64	1854.52	1457.28	PLEKHA2	0.763931	0.7858
9400	ENSG00000169504	14230.4	0.473847	0.198699	2.38476	0.0170905	0.0528565	1.5	10457.5	16619	13372	16473.2	CLIC4	1.58919	1.23191
9401	ENSG00000169519	618.04	1.06127	0.231433	4.58564	4.52605e-06	4.49306e-05	1.5	384.602	790.28	416.787	880.492	METTL15	2.0548	2.11257
9402	ENSG00000169550	6.6211	3.01966	1.646	1.83454	0.0665739	1	0	2.74716	16.4871	0	7.25017	MUC15	6.00151	#DIV/0!
9403	ENSG00000169554	2748.79	0.79453	0.193292	4.11053	3.94756e-05	0.000310113	1.5	1888.21	3543.62	2133.18	3430.13	ZEB2	1.87671	1.60799
9404	ENSG00000169564	2093.46	-0.161033	0.228036	-0.706173	0.480081	0.615327	1.5	2300.28	2320.28	2118.77	1634.51	PCBP1	1.00869	0.771443
9405	ENSG00000169567	5806.4	-0.986915	0.205447	-4.80374	1.5573e-06	2.88044e-05	0.858915	8681.93	4086.59	6753.87	3703.22	HINT1	0.470701	0.548311
9406	ENSG00000169570	116.917	-0.389106	0.383358	-1.01499	0.310109	0.501276	1.32635	122.706	86.8319	142.933	115.197	DTWD2	0.70764	0.805953
9407	ENSG00000169592	674.079	-0.284121	0.231037	-1.22977	0.218784	0.322376	1.78421	743.563	550.668	737.485	664.598	INO80E	0.74058	0.901169
9408	ENSG00000169598	136.211	-0.209087	0.356202	-0.58699	0.55721	0.852195	1.02194	158.419	136.293	133.324	116.808	DFFB	0.860331	0.876124
9409	ENSG00000169599	731.343	-0.194504	0.234677	-0.828816	0.407208	0.553401	1.5	860.775	635.302	700.25	729.044	NFU1	0.738057	1.04112
9410	ENSG00000169604	1753.72	-0.0817934	0.256349	-0.319071	0.749673	0.809258	1.5	1835.1	1279.4	1772.85	2127.52	ANTXR1	0.697181	1.20006
9411	ENSG00000169607	1942.71	-0.368196	0.252134	-1.46032	0.144202	0.270627	1.5	2168.42	2107.05	2208.85	1286.5	CKAP2L	0.971696	0.58243
9412	ENSG00000169609	349.674	-0.193813	0.267962	-0.723288	0.469503	0.606427	1.5	399.253	297.866	347.122	354.453	C15orf40	0.746059	1.02112
9413	ENSG00000169612	231.274	-0.0676296	0.309934	-0.218206	0.827268	0.880723	1.43855	198.711	233.017	275.055	218.311	RAMMET	1.17264	0.793696
9414	ENSG00000169621	24.0888	0.0642435	0.798279	0.0804775	0.935857	1	0.549018	17.3987	14.2888	30.0279	34.6397	APLF	0.821259	1.15358
9415	ENSG00000169627	17.4661	-0.274564	0.923392	-0.297343	0.766205	1	0.559373	28.3873	19.7845	9.60892	12.0836	BOLA2B	0.696949	1.25754
9416	ENSG00000169629	33.7764	-0.535741	0.636891	-0.841182	0.400246	0.673827	1.08253	36.6287	31.875	43.2402	23.3616	RGPD8	0.870218	0.540277
9417	ENSG00000169635	188.196	-0.442803	0.318243	-1.3914	0.164105	0.324357	1.32635	198.711	149.483	235.419	169.171	HIC2	0.752262	0.718594
9418	ENSG00000169641	3682.62	-0.1606	0.211396	-0.75971	0.447428	0.621881	1.3771	3639.98	3930.52	4134.24	3025.74	LUZP1	1.07982	0.731872
9419	ENSG00000169660	983.428	1.50426	0.2347	6.40929	1.462e-10	3.82517e-09	1.5	541.19	1253.02	484.05	1655.45	HEXDC	2.3153	3.42001
9420	ENSG00000169679	1724.75	-0.967799	0.284495	-3.40181	0.000669412	0.00380447	1.42206	2415.67	1536.59	2147.59	799.129	BUB1	0.636096	0.372104
9421	ENSG00000169682	40.6701	0.0381198	0.589424	0.064673	0.948434	1	1.09771	47.6174	43.9655	32.4301	38.6675	SPNS1	0.923309	1.19233
9422	ENSG00000169683	531.015	-0.881326	0.262471	-3.35781	0.000785632	0.00433071	1.43855	619.941	317.651	757.904	428.565	LRRC45	0.512389	0.565461
9423	ENSG00000169689	1359.81	-0.954913	0.206638	-4.62119	3.81541e-06	3.89082e-05	1.5	1915.68	948.556	1671.95	903.048	CENPX	0.495153	0.540116
9424	ENSG00000169692	1400	0.161195	0.212011	0.760313	0.447067	0.608331	1.42206	1343.36	1627.82	1299.61	1329.2	AGPAT2	1.21176	1.02277
9425	ENSG00000169696	880.599	0.0340895	0.215124	0.158465	0.874091	0.887847	1.5	918.466	891.401	821.563	890.965	ASPSCR1	0.970533	1.08448
9426	ENSG00000169710	4709.02	-0.469479	0.233141	-2.01371	0.0440399	0.170612	0.858915	4412.85	3606.27	6525.66	4291.29	FASN	0.817221	0.657603
9427	ENSG00000169714	7051.42	-0.252484	0.181998	-1.38729	0.165352	0.299332	1.5	7934.7	6369.5	7398.87	6502.59	CNBP	0.80274	0.878863
9428	ENSG00000169715	4499.84	-1.10383	0.222901	-4.9521	7.34181e-07	1.47018e-05	0.858915	6176.52	2334.57	6108.87	3379.38	MT1E	0.377975	0.553192
9429	ENSG00000169718	1895.25	-0.176132	0.206247	-0.853983	0.393114	0.540733	1.5	2133.62	1923.49	1886.95	1636.93	DUS1L	0.901514	0.867497
9430	ENSG00000169727	3227.72	-0.287247	0.187444	-1.53244	0.125414	0.260466	1.3771	3659.21	2952.28	3436.39	2863.01	GPS1	0.806809	0.833144
9431	ENSG00000169733	689.14	0.0423269	0.247965	0.170697	0.864462	0.882047	1.5	744.479	605.625	613.77	792.685	RFNG	0.813488	1.2915
9432	ENSG00000169738	723.012	-1.18551	0.231502	-5.12093	3.04031e-07	3.48786e-06	1.78421	1036.59	396.789	972.904	485.761	DCXR	0.382782	0.49929
9433	ENSG00000169740	215.986	0.0255678	0.347252	0.0736289	0.941306	1	1.02194	248.16	168.168	180.167	267.451	ZNF32	0.677661	1.48446
9434	ENSG00000169744	65.109	0.128998	0.497629	0.259225	0.795462	1	1.07764	75.0889	57.1552	49.2457	78.9462	LDB2	0.761167	1.60311
9435	ENSG00000169750	154.167	-0.774488	0.372333	-2.0801	0.0375167	0.120859	1.15559	178.565	85.7328	211.396	140.975	RAC3	0.48012	0.666877
9436	ENSG00000169756	5589.1	-0.0795036	0.228763	-0.347536	0.728189	1	0.858915	5043.78	4553.73	6443.99	6314.89	LIMS1	0.902841	0.979967
9437	ENSG00000169758	6.40961	0.296704	1.36628	0.217161	0.828083	1	0	5.49431	7.69397	6.00558	6.44459	TMEM266	1.40035	1.0731
9438	ENSG00000169760	161.845	-0.660471	0.35441	-1.86358	0.0623808	0.183842	1.09771	182.228	101.121	215	149.031	NLGN1	0.554913	0.693169
9439	ENSG00000169762	624.885	0.0092145	0.243654	0.037818	0.969833	0.942598	1.5	681.295	564.957	564.524	688.766	TAPT1	0.82924	1.22008
9440	ENSG00000169764	2650.68	-0.00887993	0.188203	-0.0471828	0.962368	1	1.35655	2615.29	2643.43	2702.51	2641.48	UGP2	1.01076	0.977416
9441	ENSG00000169777	3.49881	5.16843	2.54692	2.02928	0.0424295	1	0	0	13.1897	0	0.805574	TAS2R1	#DIV/0!	#DIV/0!
9442	ENSG00000169813	11012.4	-0.29381	0.182728	-1.60791	0.107855	0.233024	1.3771	11686.4	10285.7	12573.3	9504.16	HNRNPF	0.880146	0.755902
9443	ENSG00000169814	355.291	-0.864639	0.267329	-3.23437	0.00121913	0.0070186	1.26529	506.392	246.207	410.782	257.784	BTD	0.486198	0.627544
9444	ENSG00000169826	1957.48	1.54214	0.204943	7.52473	5.28291e-14	2.35525e-12	1.5	954.179	3149.03	1047.37	2679.34	CSGALNACT2	3.30025	2.55815
9445	ENSG00000169836	3.01616	-0.153827	1.94223	-0.0792011	0.936873	1	0	2.74716	3.29741	3.60335	2.41672	TACR3	1.2003	0.670688
9446	ENSG00000169851	404.522	0.968653	0.254307	3.80899	0.000139536	0.000776005	1.8629	258.233	508.901	289.469	561.485	PCDH7	1.97071	1.93971
9447	ENSG00000169855	1361.43	-0.00718287	0.217005	-0.0331	0.973595	0.944556	1.5	1212.41	1298.08	1518.21	1417	ROBO1	1.07066	0.933339
9448	ENSG00000169857	754.873	0.440521	0.232075	1.89818	0.0576721	0.137577	1.5	702.356	926.573	577.737	812.824	AVEN	1.31924	1.40691
9449	ENSG00000169871	4347.85	0.108747	0.222611	0.48851	0.625189	0.725941	1.5	3735.22	5173.64	4632.7	3849.84	TRIM56	1.3851	0.831013
9450	ENSG00000169895	2166.26	-0.53445	0.194213	-2.75187	0.00592558	0.0241246	1.3771	2619.87	1848.75	2505.53	1690.9	SYAP1	0.705665	0.674868
9451	ENSG00000169902	1334.09	0.355975	0.233185	1.52657	0.126867	0.246689	1.5	1372.66	1511.31	966.898	1485.48	TPST1	1.10101	1.53633
9452	ENSG00000169905	1541.72	0.049683	0.243856	0.203739	0.838557	0.864742	1.5	1549.4	1897.11	1479.77	1240.58	TOR1AIP2	1.22442	0.83836
9453	ENSG00000169908	10150.6	1.55519	0.228695	6.80028	1.04416e-11	3.45099e-10	1.3771	4831.33	12160.9	5478.29	18131.9	TM4SF1	2.51708	3.30977
9454	ENSG00000169914	363.506	-0.0660063	0.314464	-0.209901	0.833745	0.862195	1.5	364.456	455.043	378.351	256.173	OTUD3	1.24855	0.677076
9455	ENSG00000169919	1730.44	-0.834216	0.199712	-4.17709	2.95256e-05	0.00023941	1.5	2183.07	1169.48	2252.09	1317.11	GUSB	0.535705	0.58484
9456	ENSG00000169925	596.82	-0.758509	0.248839	-3.04819	0.00230222	0.0103536	1.5	662.98	403.384	838.379	482.539	BRD3	0.60844	0.575562
9457	ENSG00000169926	128.196	-0.364387	0.357515	-1.01922	0.308098	0.47309	1.43855	137.358	112.112	151.341	111.975	KLF13	0.816205	0.739886
9458	ENSG00000169933	1032.51	-0.331466	0.214151	-1.54782	0.121667	0.246689	1.43855	1091.54	969.44	1209.52	859.547	FRMPD4	0.888142	0.71065
9459	ENSG00000169946	647.035	0.879784	0.268052	3.28214	0.00103022	0.00453409	1.78421	413.905	1003.51	497.262	673.46	ZFPM2	2.4245	1.35434
9460	ENSG00000169951	122.914	0.465999	0.384435	1.21217	0.225449	0.443856	1.15559	84.2461	152.78	122.514	132.114	ZNF764	1.8135	1.07836
9461	ENSG00000169955	63.6299	1.03146	0.490876	2.10127	0.0356172	0.122105	1.08253	35.713	93.4267	48.0446	77.3351	ZNF747	2.61604	1.60965
9462	ENSG00000169957	512.357	-0.347199	0.236019	-1.47106	0.141274	0.234744	1.78421	549.431	453.944	598.156	447.899	ZNF768	0.826207	0.7488
9463	ENSG00000169962	8.76606	0.576307	1.20745	0.477293	0.633154	1	0.106421	4.57859	8.7931	9.60892	12.0836	TAS1R3	1.92048	1.25754
9464	ENSG00000169964	10.8336	1.68404	1.12183	1.50116	0.133315	0.610004	0.422344	5.49431	12.0905	4.80446	20.9449	TMEM42	2.20055	4.35947
9465	ENSG00000169967	1383.31	0.326376	0.20575	1.58627	0.112678	0.225855	1.5	1266.44	1637.72	1187.9	1441.17	MAP3K2	1.29317	1.21321
9466	ENSG00000169972	258.723	-0.955856	0.299417	-3.19239	0.00141101	0.00686835	1.5	304.019	157.177	379.553	194.143	PUSL1	0.516997	0.511506
9467	ENSG00000169976	993.57	-0.361338	0.215456	-1.67708	0.0935259	0.196292	1.5	1202.34	890.302	1031.76	849.88	SF3B5	0.740475	0.823721
9468	ENSG00000169991	485.533	-0.366742	0.25005	-1.46668	0.142464	0.268314	1.5	534.78	472.629	558.519	376.203	IFFO2	0.883783	0.673573
9469	ENSG00000169992	1833.57	0.647411	0.223365	2.89845	0.00375014	0.016691	1.3771	1586.94	2492.84	1269.58	1984.93	NLGN2	1.57085	1.56346
9470	ENSG00000169994	234.136	0.472333	0.426115	1.10846	0.267662	0.498271	1.15559	267.39	368.211	123.715	177.226	MYO7B	1.37706	1.43254
9471	ENSG00000170004	4430.45	-0.822105	0.231535	-3.55067	0.000384256	0.00364751	0.858915	5764.45	2542.31	5556.36	3858.7	CHD3	0.441032	0.694465
9472	ENSG00000170006	524.217	0.688883	0.84956	0.81087	0.417441	0.562392	1.5	232.593	377.004	570.53	916.743	TMEM154	1.62088	1.60683
9473	ENSG00000170017	7032.5	1.24023	0.26621	4.65885	3.17988e-06	3.57942e-05	1.3771	4736.1	12555.5	3628.57	7209.89	ALCAM	2.65101	1.98698
9474	ENSG00000170027	4612.28	1.10746	0.189381	5.84778	4.98178e-09	1.05365e-07	1.3771	3023.7	6659.68	2823.82	5941.91	YWHAG	2.20249	2.10421
9475	ENSG00000170035	1541.21	-0.148578	0.233373	-0.636655	0.52435	0.651315	1.5	1727.05	1214.55	1514.61	1708.62	UBE2E3	0.703252	1.1281
9476	ENSG00000170037	941.378	-0.546927	0.210916	-2.59311	0.00951124	0.0338747	1.44838	1118.09	792.478	1117.04	737.906	CNTROB	0.708777	0.660592
9477	ENSG00000170043	1334.39	-0.672208	0.210559	-3.19249	0.00141051	0.00686835	1.5	1629.98	934.267	1650.33	1122.97	TRAPPC1	0.573177	0.680451
9478	ENSG00000170044	3.43534	-2.82648	2.13258	-1.32538	0.185045	1	0	7.32575	0	4.80446	1.61115	ZPLD1	0	0.335344
9479	ENSG00000170049	39.4379	0.344229	0.592989	0.580498	0.561579	0.828258	1.07985	34.7973	37.3707	34.8324	50.7512	KCNAB3	1.07395	1.45701
9480	ENSG00000170054	87.0157	1.38238	0.571007	2.42095	0.0154798	0.0731808	0.901599	60.4374	58.2543	36.0335	193.338	SERPINA9	0.963878	5.3655
9481	ENSG00000170074	3.76455	-2.30519	2.08042	-1.10804	0.267842	1	0	1.83144	0	10.81	2.41672	FAM153A	0	0.223563
9482	ENSG00000170075	2.66081	1.16973	2.11912	0.551989	0.580956	1	0	0.915719	3.29741	2.40223	4.02787	GPR37L1	3.6009	1.67672
9483	ENSG00000170085	626.062	-0.173839	0.235653	-0.737691	0.460702	0.599138	1.5	628.183	639.698	699.049	537.318	SIMC1	1.01833	0.768641
9484	ENSG00000170088	678.395	-0.0767427	0.227426	-0.33744	0.735785	0.721304	1.78421	741.732	635.302	651.005	685.543	TMEM192	0.856511	1.05305
9485	ENSG00000170092	11.3795	-0.659686	1.04427	-0.631723	0.527568	1	0.424261	14.6515	8.7931	13.2123	8.86131	SPDYE5	0.600151	0.670688
9486	ENSG00000170100	252.413	0.119968	0.310884	0.385892	0.699577	0.776986	1.5	225.267	311.056	258.24	215.088	ZNF778	1.38083	0.832901
9487	ENSG00000170113	1669.08	0.396232	0.237193	1.6705	0.0948197	0.206699	1.42206	1436.76	2266.42	1444.94	1528.17	NIPA1	1.57745	1.0576
9488	ENSG00000170142	2749.11	0.426451	0.190983	2.23292	0.025554	0.0727483	1.5	2428.49	3045.71	2262.9	3259.35	UBE2E1	1.25416	1.44034
9489	ENSG00000170144	7489.28	-0.411308	0.190392	-2.16032	0.0307482	0.0843259	1.5	9237.77	6259.59	7861.3	6598.46	HNRNPA3	0.677609	0.839359
9490	ENSG00000170145	1844.87	-0.427927	0.201319	-2.12562	0.0335353	0.0962242	1.3771	2015.5	1668.49	2217.26	1478.23	SIK2	0.827831	0.666692
9491	ENSG00000170153	31.417	-1.29609	0.722677	-1.79346	0.0729	0.300958	0.656475	32.0501	10.9914	57.6535	24.9728	RNF150	0.342943	0.433153
9492	ENSG00000170160	7.21961	2.12461	1.40301	1.51432	0.129944	1	0	1.83144	15.3879	3.60335	8.05574	CCDC144A	8.40211	2.23563
9493	ENSG00000170161	2.90806	2.00865	2.2506	0.892492	0.372129	1	0	0	4.39655	2.40223	4.83344		#DIV/0!	2.01206
9494	ENSG00000170162	2.71904	3.30146	2.5568	1.29125	0.196618	1	0	0.915719	1.09914	0	8.86131	VGLL2	1.2003	#DIV/0!
9495	ENSG00000170166	5.88758	-0.157699	1.41832	-0.111187	0.911468	1	0	6.41003	5.49569	6.00558	5.63902	HOXD4	0.857358	0.938963
9496	ENSG00000170175	245.439	0.272407	0.320812	0.849116	0.395817	0.542998	1.5	174.902	286.875	270.251	249.728	CHRNB1	1.6402	0.924059
9497	ENSG00000170185	1027.96	0.443359	0.223447	1.98418	0.0472359	0.117964	1.5	842.461	1320.06	899.636	1049.66	USP38	1.56691	1.16676
9498	ENSG00000170191	252.464	-0.56001	0.287404	-1.94851	0.0513535	0.12568	1.5	285.704	216.53	315.893	191.727	NANP	0.757882	0.606934
9499	ENSG00000170214	77.6624	-0.178485	0.500675	-0.356489	0.721474	1	0.901599	51.2802	70.3448	114.106	74.9184	ADRA1B	1.37177	0.656568
9500	ENSG00000170222	261.34	0.637831	0.290604	2.19485	0.0281743	0.0662306	1.8629	203.29	353.922	205.391	282.756	ADPRM	1.74098	1.37668
9501	ENSG00000170234	821.208	0.453787	0.223723	2.02834	0.0425251	0.108782	1.5	674.885	1032.09	711.06	866.798	PWWP2A	1.52928	1.21902
9502	ENSG00000170242	4009.39	-0.0702252	0.194331	-0.361369	0.717823	0.788879	1.5	4270.91	4210.8	3942.06	3613.8	USP47	0.985925	0.91673
9503	ENSG00000170248	6770.28	0.078367	0.182167	0.430194	0.667054	0.79441	1.3771	6437.5	6757.5	6735.86	7150.27	PDCD6IP	1.04971	1.06152
9504	ENSG00000170260	455.53	0.359123	0.262755	1.36676	0.171701	0.262828	1.8629	396.506	590.237	401.173	434.204	ZNF212	1.4886	1.08234
9505	ENSG00000170264	259.942	-1.15383	0.32352	-3.5665	0.000361779	0.00178531	1.8629	369.95	120.905	348.324	200.588	FAM161A	0.326815	0.575867
9506	ENSG00000170265	1576.16	-0.00315645	0.240131	-0.0131447	0.989512	0.989143	1.42206	1570.46	1891.62	1584.27	1258.31	ZNF282	1.2045	0.794249
9507	ENSG00000170266	1841.02	-0.12702	0.228716	-0.555362	0.578647	0.736056	1.35655	2074.1	1483.84	1770.44	2035.69	GLB1	0.715411	1.14982
9508	ENSG00000170271	323.841	-0.312963	0.377488	-0.829067	0.407067	0.617632	1.26529	298.524	173.664	420.39	402.787	FAXDC2	0.581741	0.958126
9509	ENSG00000170275	4181.4	-0.406682	0.211578	-1.92214	0.0545883	0.199372	0.858915	5449.44	3463.38	4083.79	3729	CRTAP	0.635548	0.913122
9510	ENSG00000170291	812.281	-0.0199677	0.215455	-0.0926766	0.92616	0.91741	1.5	802.169	828.75	833.574	784.629	ELP5	1.03314	0.941283
9511	ENSG00000170296	13.9073	-0.80292	0.982406	-0.8173	0.413757	1	0.424261	21.9772	13.1897	13.2123	7.25017	GABARAP	0.600151	0.548745
9512	ENSG00000170310	616.822	-0.0127525	0.262016	-0.0486708	0.961182	0.937151	1.5	630.93	493.513	608.966	733.878	STX8	0.782199	1.20512
9513	ENSG00000170312	3271.66	-1.34161	0.228947	-5.85994	4.63044e-09	1.49945e-07	0.858915	4402.77	2192.78	4979.83	1511.26	CDK1	0.498045	0.303476
9514	ENSG00000170315	4818.13	0.389215	0.220334	1.76648	0.0773152	0.182297	1.3771	4845.07	5859.5	3497.65	5070.28	UBB	1.20938	1.44963
9515	ENSG00000170322	1327.39	0.0995654	0.207675	0.479428	0.631634	0.753871	1.42206	1229.81	1464.05	1333.24	1282.47	NFRKB	1.19047	0.961924
9516	ENSG00000170323	12.2166	0.422953	1.00849	0.419394	0.674928	1	0.411588	10.0729	14.2888	10.81	13.6948	FABP4	1.41854	1.26686
9517	ENSG00000170324	21.1356	0.0159118	0.814277	0.019541	0.98441	1	0.549018	14.6515	16.4871	27.6257	25.7784	FRMPD2	1.12528	0.933131
9518	ENSG00000170325	688.661	0.454531	0.258836	1.75606	0.079078	0.179417	1.43855	526.538	935.366	635.39	657.348	PRDM10	1.77645	1.03456
9519	ENSG00000170340	1191.23	1.69658	0.302726	5.60433	2.09062e-08	3.56242e-07	1.5	527.454	2438.99	595.753	1202.72	B3GNT2	4.62408	2.01883
9520	ENSG00000170345	504.466	3.99138	1.82159	2.19116	0.0284405	0.079015	1.5	95.2347	1821.27	24.0223	77.3351	FOS	19.124	3.2193
9521	ENSG00000170348	4858.44	-0.0169013	0.196698	-0.0859251	0.931526	0.920118	1.5	5232.42	4480.09	4541.42	5179.84	TMED10	0.856218	1.14058
9522	ENSG00000170364	145.815	-0.793114	0.341388	-2.32321	0.020168	0.0665275	1.32635	189.554	108.815	180.167	104.725	SETMAR	0.574057	0.581263
9523	ENSG00000170365	327.162	0.489079	0.265377	1.84296	0.0653348	0.128257	1.8629	256.401	390.194	288.268	373.786	SMAD1	1.52181	1.29666
9524	ENSG00000170379	121.676	-0.924951	0.380161	-2.43305	0.0149721	0.0524855	1.32635	184.059	83.5345	134.525	84.5853	TCAF2	0.453845	0.62877
9525	ENSG00000170381	11.7536	-2.33204	1.23495	-1.88838	0.0589755	0.352839	0.422344	8.24147	1.09914	31.229	6.44459	SEMA3E	0.133367	0.206366
9526	ENSG00000170385	2045.96	0.386433	0.217842	1.77391	0.0760775	0.18216	1.35655	1883.63	2624.74	1662.34	2013.13	SLC30A1	1.39345	1.21102
9527	ENSG00000170390	871.301	-0.431059	0.272553	-1.58156	0.11375	0.233421	1.44838	1161.13	893.599	838.379	592.097	DCLK2	0.769594	0.70624
9528	ENSG00000170396	1818.12	1.65509	0.238908	6.92771	4.2771e-12	1.41325e-10	1.5	919.381	3294.12	832.373	2226.61	ZNF804A	3.58297	2.67501
9529	ENSG00000170417	25.5698	-0.20432	0.715882	-0.285411	0.77533	1	0.559373	28.3873	20.8836	26.4245	26.5839	TMEM182	0.735668	1.00603
9530	ENSG00000170421	245.685	-1.32508	0.425304	-3.11561	0.00183566	0.00854476	1.5	224.351	89.0302	479.245	190.115	KRT8	0.396834	0.396698
9531	ENSG00000170425	287.954	-0.127884	0.444902	-0.287442	0.773774	0.824967	1.5	294.861	120.905	307.486	428.565	ADORA2B	0.410041	1.39377
9532	ENSG00000170442	9.42248	-2.09003	1.42357	-1.46817	0.142059	0.639641	0.418253	1.83144	2.19828	28.8268	4.83344	KRT86	1.2003	0.167672
9533	ENSG00000170445	2970.88	0.464791	0.264759	1.75553	0.0791695	0.174463	1.5	2691.3	4389.96	2300.14	2502.11	HARS	1.63117	1.08781
9534	ENSG00000170448	324.056	-0.0160536	0.269694	-0.0595253	0.952534	1	1.26529	330.574	351.724	320.698	293.229	NFXL1	1.06398	0.914346
9535	ENSG00000170456	825.786	-0.123082	0.238386	-0.516314	0.605635	0.72686	1.44838	738.069	749.612	984.915	830.547	DENND5B	1.01564	0.843268
9536	ENSG00000170458	7.28738	2.0733	1.72497	1.20193	0.229391	0.86341	0.411588	5.49431	1.09914	0	22.5561	CD14	0.20005	#DIV/0!
9537	ENSG00000170464	314.834	0.783419	0.26861	2.91657	0.00353904	0.0147856	1.5	233.508	375.905	229.413	420.51	DNAJC18	1.60982	1.83298
9538	ENSG00000170468	416.023	-0.534712	0.261876	-2.04185	0.041166	0.109477	1.43855	500.898	384.698	482.848	295.646	RIOX1	0.768017	0.612295
9539	ENSG00000170469	44.6304	0.540997	0.591253	0.915001	0.360191	0.631635	1.08253	27.4716	41.7672	45.6424	63.6403	SPATA24	1.52038	1.39433
9540	ENSG00000170471	2082	-0.170064	0.193957	-0.876812	0.380589	0.528501	1.5	2159.26	2035.6	2249.69	1883.43	RALGAPB	0.94273	0.837196
9541	ENSG00000170473	592.221	0.655535	0.248937	2.63333	0.00845511	0.0299957	1.5	501.814	641.897	417.988	807.185	PYM1	1.27915	1.93112
9542	ENSG00000170482	13.3286	0.584834	0.98026	0.596611	0.550767	1	0.418253	12.8201	17.5862	8.40781	14.5003	SLC23A1	1.37177	1.72463
9543	ENSG00000170485	351.569	-0.438825	0.274036	-1.60134	0.109302	0.227746	1.43855	439.545	264.892	369.944	331.896	NPAS2	0.602651	0.897154
9544	ENSG00000170498	11.8505	2.02063	1.0794	1.872	0.0612069	0.880723	0.106421	4.57859	18.6853	4.80446	19.3338	KISS1	4.08102	4.02413
9545	ENSG00000170502	635.364	0.0494134	0.240268	0.20566	0.837057	0.863712	1.5	699.609	624.31	548.91	668.626	NUDT9	0.89237	1.2181
9546	ENSG00000170515	2415.89	-0.770409	0.190434	-4.04554	5.22034e-05	0.00039575	1.5	3133.59	1778.41	2958.35	1793.21	PA2G4	0.56753	0.606152
9547	ENSG00000170516	903.606	0.166188	0.243356	0.682903	0.494668	0.644714	1.43855	959.673	1073.86	742.289	838.602	COX7B2	1.11898	1.12975
9548	ENSG00000170522	1742.05	-0.538413	0.198794	-2.7084	0.00676082	0.0250125	1.5	2168.42	1456.36	1957.82	1385.59	ELOVL6	0.671621	0.70772
9549	ENSG00000170525	1464.06	-0.343606	0.261455	-1.3142	0.188778	0.327519	1.5	1530.17	1611.34	1744.02	970.717	PFKFB3	1.05305	0.556597
9550	ENSG00000170537	67.954	1.2703	0.491138	2.58645	0.00969699	0.0435876	1.08253	37.5445	116.509	42.039	75.7239	TMC7	3.10322	1.80128
9551	ENSG00000170540	1970.44	1.75059	0.218482	8.01254	1.12365e-15	6.54545e-14	1.5	817.737	3365.56	988.518	2709.95	ARL6IP1	4.1157	2.74143
9552	ENSG00000170545	549.797	0.233261	0.247336	0.943093	0.345634	0.497038	1.5	532.032	663.879	478.044	525.234	SMAGP	1.24782	1.09872
9553	ENSG00000170558	4550.77	-0.193751	0.186915	-1.03658	0.299933	0.478026	1.3771	4597.82	4262.46	5114.35	4228.46	CDH2	0.92706	0.826783
9554	ENSG00000170561	28.288	1.07562	0.753336	1.4278	0.153348	0.55725	0.559373	26.5558	31.875	9.60892	45.1121	IRX2	1.2003	4.69482
9555	ENSG00000170571	729.642	-0.463102	0.261021	-1.77419	0.0760315	0.169222	1.5	815.905	484.72	876.814	741.128	EMB	0.594088	0.845251
9556	ENSG00000170581	15673.3	1.15157	0.185888	6.19498	5.82939e-10	1.50218e-08	1.3771	10343	22476.3	9116.47	20757.2	STAT2	2.17308	2.27689
9557	ENSG00000170584	864.03	-0.569522	0.230055	-2.47559	0.0133016	0.0432394	1.5	1154.72	724.332	909.245	667.821	NUDCD2	0.627279	0.734479
9558	ENSG00000170604	478.427	0.146571	0.258114	0.567854	0.570134	0.685101	1.5	423.978	568.254	484.05	437.427	IRF2BP1	1.34029	0.903681
9559	ENSG00000170606	6709.92	-0.0314377	0.185138	-0.169807	0.865162	0.926569	1.3771	7018.07	6934.46	6547.28	6339.87	HSPA4	0.988087	0.968321
9560	ENSG00000170615	6.80133	1.10707	1.44287	0.767268	0.442922	1	0	7.32575	6.59483	1.20112	12.0836	SLC26A5	0.900226	10.0603
9561	ENSG00000170619	937.705	0.0643376	0.214527	0.299905	0.76425	0.8187	1.5	874.511	914.483	959.691	1002.13	COMMD5	1.04571	1.04423
9562	ENSG00000170631	230.272	0.128385	0.322634	0.397928	0.690683	0.790282	1.43855	251.823	278.082	187.374	203.81	ZNF16	1.10428	1.08772
9563	ENSG00000170632	187.985	-0.143032	0.317154	-0.450984	0.652001	0.801931	1.32635	191.385	195.647	202.989	161.92	ARMC10	1.02227	0.797682
9564	ENSG00000170633	829.936	-0.164803	0.222892	-0.739386	0.459673	0.614657	1.43855	916.634	844.138	837.178	721.794	RNF34	0.92091	0.862176
9565	ENSG00000170634	76.9521	0.571303	0.444483	1.28532	0.19868	0.42226	1.09771	65.016	82.4353	58.8547	101.502	ACYP2	1.26792	1.72463
9566	ENSG00000170638	702.814	-0.376453	0.222716	-1.69028	0.0909737	0.198585	1.43855	762.794	632.004	825.166	591.291	TRABD	0.828539	0.716572
9567	ENSG00000170653	618.87	0.364116	0.242616	1.50079	0.133409	0.256046	1.5	568.661	779.289	512.876	614.653	ATF7	1.37039	1.19844
9568	ENSG00000170667	2.60789	-2.19044	2.28409	-0.959	0.337559	1	0	7.32575	1.09914	1.20112	0.805574	RASA4B	0.150038	0.670688
9569	ENSG00000170677	968.084	0.183978	0.234233	0.785447	0.432191	0.591609	1.43855	942.274	1181.57	869.608	878.881	SOCS6	1.25396	1.01066
9570	ENSG00000170681	42.6316	-0.435763	0.589811	-0.738819	0.460017	0.73382	1.08253	48.5331	46.1638	49.2457	26.5839	CAVIN4	0.951182	0.539822
9571	ENSG00000170684	3.4071	2.60132	2.27712	1.14237	0.253299	1	0	1.83144	10.9914	0	0.805574	ZNF296	6.00151	#DIV/0!
9572	ENSG00000170703	9.98609	3.51571	1.35449	2.59561	0.00944238	0.0899919	0.422344	0.915719	16.4871	2.40223	20.1393	TTLL6	18.0045	8.3836
9573	ENSG00000170734	637.152	-0.74545	0.231602	-3.21867	0.00128786	0.00634987	1.5	743.563	497.909	852.792	454.344	POLH	0.669626	0.532772
9574	ENSG00000170745	607.532	0.560912	0.230917	2.42907	0.0151378	0.0480693	1.5	472.511	762.802	509.273	685.543	KCNS3	1.61436	1.34612
9575	ENSG00000170759	5831.81	0.648297	0.192961	3.35974	0.000780167	0.00415461	1.5	4786.46	7637.91	4298.79	6604.1	KIF5B	1.59573	1.53627
9576	ENSG00000170775	115.703	0.735942	0.405557	1.81465	0.0695783	0.209991	1.02194	70.5103	168.168	103.296	120.836	GPR37	2.38501	1.1698
9577	ENSG00000170776	1984.89	0.127599	0.20672	0.617257	0.537065	0.660552	1.5	1796.64	2262.03	1997.46	1883.43	AKAP13	1.25903	0.942916
9578	ENSG00000170779	1437.89	-0.814088	0.200307	-4.06421	4.81957e-05	0.000368307	1.5	1766.42	1032.09	1900.16	1052.89	CDCA4	0.584283	0.554102
9579	ENSG00000170791	605.147	-0.430271	0.23253	-1.85039	0.0642575	0.153428	1.43855	669.39	480.323	720.669	550.207	CHCHD7	0.717553	0.763467
9580	ENSG00000170801	7.62433	-2.34017	1.54479	-1.51487	0.129805	0.602554	0.418253	22.893	4.39655	2.40223	0.805574	HTRA3	0.192048	0.335344
9581	ENSG00000170802	1304.34	0.767182	0.223702	3.42948	0.000604733	0.00334141	1.5	919.381	1857.54	1011.34	1429.09	FOXN2	2.02043	1.41306
9582	ENSG00000170832	3175.5	0.233542	0.198339	1.17749	0.239	0.410588	1.3771	3014.55	3735.97	2822.62	3128.85	USP32	1.23931	1.10849
9583	ENSG00000170835	11.0391	-0.375836	1.07834	-0.34853	0.727442	1	0.411588	16.4829	8.7931	8.40781	10.4725	CEL	0.533467	1.24556
9584	ENSG00000170836	717.654	-0.252148	0.229518	-1.0986	0.271944	0.434551	1.43855	736.238	707.845	823.965	602.569	PPM1D	0.961435	0.731304
9585	ENSG00000170846	152.141	-0.186415	0.364781	-0.511031	0.609329	0.834903	1.15559	169.408	111.013	154.944	173.198		0.6553	1.11781
9586	ENSG00000170848	1152.27	-1.6469	0.303236	-5.43108	5.60125e-08	8.87955e-07	1.5	1368.08	400.086	2127.18	713.738	PSG6	0.292443	0.335533
9587	ENSG00000170852	1927.71	1.32475	0.214949	6.1631	7.13341e-10	1.80028e-08	1.3771	1117.18	3111.66	1082.21	2399.8	KBTBD2	2.78529	2.21751
9588	ENSG00000170854	421.929	-0.549956	0.279247	-1.96943	0.048904	0.121199	1.5	574.156	295.668	428.798	389.092	RIOX2	0.514962	0.907402
9589	ENSG00000170855	839.12	-0.57248	0.236384	-2.42183	0.0154427	0.0488368	1.5	1050.33	580.345	957.289	768.518	TRIAP1	0.552536	0.802806
9590	ENSG00000170860	935.415	-1.05587	0.238045	-4.4356	9.18158e-06	8.38037e-05	1.5	1457.82	632.004	1067.79	584.041	LSM3	0.433526	0.546962
9591	ENSG00000170871	1443.88	-0.466277	0.201608	-2.31279	0.020734	0.0616991	1.5	1613.5	1256.31	1736.81	1168.89	KIAA0232	0.778629	0.673007
9592	ENSG00000170873	376.784	1.25111	0.311021	4.02259	5.75605e-05	0.000432118	1.5	170.324	607.823	276.257	452.733	MTSS1	3.56864	1.63881
9593	ENSG00000170876	2223.71	-0.112953	0.198417	-0.569272	0.569172	0.684799	1.5	2397.35	2279.61	2223.26	1994.6	TMEM43	0.950888	0.897149
9594	ENSG00000170881	1201.93	0.165617	0.205343	0.806537	0.419933	0.585602	1.42206	1090.62	1232.13	1175.89	1309.06	RNF139	1.12975	1.11325
9595	ENSG00000170889	15.0202	-0.994678	0.930651	-1.0688	0.285161	0.827777	0.549018	18.3144	12.0905	21.6201	8.05574	RPS9	0.660166	0.372604
9596	ENSG00000170899	61.0234	-1.47553	0.546612	-2.69942	0.00694613	0.0385087	0.901599	100.729	19.7845	79.2736	44.3066	GSTA4	0.196413	0.558907
9597	ENSG00000170903	1517.4	0.569901	0.200675	2.83991	0.00451256	0.0185506	1.45923	1256.37	1736.64	1186.7	1889.88	MSANTD4	1.38227	1.59254
9598	ENSG00000170906	7.37924	1.99323	1.41558	1.40806	0.159112	0.680311	0.424261	4.57859	16.4871	1.20112	7.25017	NDUFA3	3.6009	6.03619
9599	ENSG00000170909	4.06543	5.40053	2.28267	2.36588	0.0179873	1	0	0	6.59483	0	9.66689	OSCAR	#DIV/0!	#DIV/0!
9600	ENSG00000170915	72.7444	-0.176131	0.611845	-0.287869	0.773447	1	1.08253	61.3531	26.3793	93.687	109.558	PAQR8	0.429959	1.1694
9601	ENSG00000170917	53.4311	1.03599	0.627293	1.65152	0.0986318	0.297703	0.901599	49.4488	43.9655	20.419	99.8912	NUDT6	0.889112	4.89208
9602	ENSG00000170919	137.419	-0.264976	0.426177	-0.621751	0.534105	0.675599	1.43855	113.549	86.8319	187.374	161.92	TPT1-AS1	0.764708	0.864156
9603	ENSG00000170921	2950.65	-0.74629	0.229709	-3.24885	0.00115873	0.0058169	1.5	3396.4	1815.78	3999.71	2590.73	TANC2	0.534618	0.647728
9604	ENSG00000170946	533.012	0.273189	0.234892	1.16304	0.244812	0.393435	1.5	489.909	555.065	475.642	611.431	DNAJC24	1.13299	1.28549
9605	ENSG00000170949	720.057	0.46939	0.220483	2.12891	0.0332615	0.0924063	1.43855	586.976	856.228	620.977	816.046	ZNF160	1.45871	1.31413
9606	ENSG00000170954	3.76304	0.265464	1.84145	0.14416	0.885374	1	0	0.915719	3.29741	6.00558	4.83344	ZNF415	3.6009	0.804826
9607	ENSG00000170955	2045.19	0.112515	0.306842	0.366687	0.713852	0.833749	1.35655	2480.68	2722.56	1448.55	1528.98	CAVIN3	1.09751	1.05553
9608	ENSG00000170959	4.96468	1.33906	1.64149	0.815757	0.414639	1	0	0.915719	7.69397	4.80446	6.44459	DCDC1	8.40211	1.34138
9609	ENSG00000170961	3275.43	1.82066	0.72893	2.49772	0.0124994	0.0411954	1.5	1408.38	7684.07	1482.18	2527.09	HAS2	5.45599	1.70498
9610	ENSG00000170962	289.185	-1.73279	0.42513	-4.07591	4.58355e-05	0.000409685	1.26529	310.429	73.6422	580.139	192.532	PDGFD	0.237228	0.331873
9611	ENSG00000170965	7.91391	-1.08728	1.61765	-0.672136	0.501497	1	0.422344	0	4.39655	21.6201	5.63902	PLAC1	#DIV/0!	0.260823
9612	ENSG00000170989	242.442	0.349205	0.341053	1.0239	0.305881	0.470585	1.43855	241.75	339.634	183.771	204.616	S1PR1	1.4049	1.11343
9613	ENSG00000171016	70.5852	0.692978	0.461239	1.50243	0.132987	0.323267	1.07985	58.606	80.2371	49.2457	94.2521	PYGO1	1.36909	1.91391
9614	ENSG00000171017	24.9148	1.09779	0.763314	1.43819	0.150379	0.553129	0.554389	18.3144	43.9655	13.2123	24.1672	LRRC8E	2.4006	1.82915
9615	ENSG00000171033	1406.99	-0.239547	0.198833	-1.20476	0.228296	0.38213	1.45923	1542.07	1278.3	1505	1302.61	PKIA	0.828949	0.865525
9616	ENSG00000171044	57.7198	0.146031	0.499204	0.292528	0.769883	1	1.07764	48.5331	58.2543	61.2569	62.8348	XKR6	1.2003	1.02576
9617	ENSG00000171045	103.15	0.641104	0.390087	1.64349	0.100282	0.226876	1.32635	84.2461	124.203	76.8714	127.281	TSNARE1	1.47428	1.65576
9618	ENSG00000171051	4.34739	2.23321	1.77145	1.26067	0.207429	1	0	1.83144	5.49569	1.20112	8.86131	FPR1	3.00075	7.37757
9619	ENSG00000171055	3980.19	1.25602	0.213656	5.87869	4.13517e-09	8.91411e-08	1.3771	2672.07	5991.4	2025.08	5232.2	FEZ2	2.24223	2.5837
9620	ENSG00000171067	907.102	-0.333002	0.215985	-1.54178	0.123127	0.247676	1.44838	1075.97	785.884	946.479	820.074	C11orf24	0.730396	0.866447
9621	ENSG00000171084	32.0005	-0.794475	0.663012	-1.19828	0.230808	0.721342	0.559373	39.3759	17.5862	42.039	29.0007	FAM86JP	0.446624	0.689851
9622	ENSG00000171094	6.20671	1.68304	1.48556	1.13293	0.257244	1	0	4.57859	10.9914	1.20112	8.05574	ALK	2.4006	6.70688
9623	ENSG00000171097	169.699	-0.636824	0.344867	-1.84658	0.0648079	0.199074	1.02194	230.761	113.211	182.57	152.253	KYAT1	0.490599	0.833948
9624	ENSG00000171100	245.514	0.301045	0.317418	0.948418	0.342917	0.42687	1.8629	188.638	228.621	252.234	312.563	MTM1	1.21195	1.23918
9625	ENSG00000171103	285.275	-0.51949	0.286207	-1.81508	0.0695113	0.134265	1.8629	338.816	203.341	333.91	265.034	TRMT61B	0.600151	0.793728
9626	ENSG00000171109	2343.61	0.779389	0.218955	3.55959	0.000371434	0.00240836	1.35655	1860.74	3355.67	1589.08	2568.98	MFN1	1.80341	1.61665
9627	ENSG00000171116	3.029	-0.317483	1.99804	-0.158897	0.87375	1	0	5.49431	2.19828	1.20112	3.2223	HSFX1	0.4001	2.68275
9628	ENSG00000171121	30.1305	0.912962	0.685104	1.33259	0.182667	0.624184	0.559373	15.5672	40.6681	26.4245	37.862	KCNMB3	2.61242	1.43283
9629	ENSG00000171130	375.9	-1.52753	0.286431	-5.33298	9.6613e-08	1.51347e-06	1.43855	624.52	162.672	492.457	223.95	ATP6V0E2	0.260476	0.454759
9630	ENSG00000171132	476.393	0.869445	0.23992	3.6239	0.000290195	0.00184625	1.43855	338.816	633.103	335.111	598.541	PRKCE	1.86858	1.7861
9631	ENSG00000171135	790.605	0.256454	0.219479	1.16847	0.242618	0.390923	1.5	760.962	841.94	679.831	879.687	JAGN1	1.10641	1.29398
9632	ENSG00000171148	1588.54	-0.100275	0.213293	-0.470128	0.638263	0.734519	1.5	1697.74	1360.73	1590.28	1705.4	TADA3	0.801496	1.07239
9633	ENSG00000171150	2153.7	-0.0125601	0.207397	-0.0605606	0.951709	0.995771	1.35655	1924.84	2094.96	2402.23	2192.77	SOCS5	1.08838	0.912806
9634	ENSG00000171155	1013.49	0.681733	0.212012	3.21553	0.00130203	0.00659496	1.44838	825.978	1256.31	730.278	1241.39	C1GALT1C1	1.521	1.69989
9635	ENSG00000171159	396.449	-0.0797503	0.249038	-0.320233	0.748792	0.710078	1.8629	414.82	380.302	399.971	390.703	C9orf16	0.916786	0.976828
9636	ENSG00000171160	220.499	-0.448141	0.450496	-0.994773	0.319846	0.485343	1.43855	228.93	86.8319	281.061	285.173	MORN4	0.379295	1.01463
9637	ENSG00000171161	863.689	0.172993	0.216396	0.799426	0.424043	0.568213	1.5	778.361	955.151	845.585	875.659	ZNF672	1.22713	1.03557
9638	ENSG00000171163	401.146	-0.630712	0.252695	-2.49594	0.0125623	0.0473884	1.26529	505.477	296.767	469.636	332.702	ZNF692	0.587104	0.708425
9639	ENSG00000171169	283.208	0.428442	0.28905	1.48224	0.138277	0.262833	1.5	248.16	369.31	234.218	281.145	NAIF1	1.4882	1.20036
9640	ENSG00000171174	19.7511	1.07038	0.874855	1.22349	0.221144	0.707068	0.554389	19.2301	26.3793	6.00558	27.3895	RBKS	1.37177	4.56068
9641	ENSG00000171180	8.25443	2.15197	1.39011	1.54805	0.121609	0.585817	0.411588	3.66287	4.39655	2.40223	22.5561	OR2M4	1.2003	9.38963
9642	ENSG00000171189	15.8152	0.489425	1.03693	0.471994	0.636931	1	0.587898	3.66287	23.0819	22.8212	13.6948	GRIK1	6.30158	0.600089
9643	ENSG00000171202	907.789	-0.0795272	0.219661	-0.362044	0.717319	0.805244	1.44838	1007.29	915.582	857.597	850.686	TMEM126A	0.908955	0.991942
9644	ENSG00000171204	2048.39	-0.0201434	0.205965	-0.0978001	0.922091	0.961304	1.3771	2084.18	1822.37	2041.9	2245.13	TMEM126B	0.874385	1.09953
9645	ENSG00000171206	4181.39	-0.0703994	0.212854	-0.33074	0.740841	0.804412	1.5	3633.57	4080	4934.18	4077.82	TRIM8	1.12286	0.826442
9646	ENSG00000171208	703.11	-1.05077	0.260134	-4.03932	5.36066e-05	0.000347412	1.78421	858.028	373.707	1040.17	540.54	NETO2	0.435541	0.519667
9647	ENSG00000171217	11.9802	0.184182	1.02343	0.179966	0.857179	1	0.106421	12.8201	10.9914	9.60892	14.5003	CLDN20	0.857358	1.50905
9648	ENSG00000171219	4.21728	-0.958671	1.71577	-0.558742	0.576338	1	0	2.74716	3.29741	8.40781	2.41672	CDC42BPG	1.2003	0.287438
9649	ENSG00000171222	915.809	0.147634	0.218193	0.67662	0.498647	0.647344	1.43855	938.611	979.332	798.742	946.549	SCAND1	1.04338	1.18505
9650	ENSG00000171223	1864.34	1.66585	0.775547	2.14797	0.0317162	0.0863288	1.5	972.493	4340.5	814.356	1330	JUNB	4.46327	1.63319
9651	ENSG00000171241	766.645	-0.20201	0.264474	-0.763819	0.444975	0.599199	1.44838	899.236	859.526	739.887	567.93	SHCBP1	0.955841	0.767589
9652	ENSG00000171262	871.04	-0.686999	0.224246	-3.0636	0.00218695	0.010274	1.43855	1153.81	715.539	994.524	620.292	FAM98B	0.620156	0.623708
9653	ENSG00000171295	319.045	0.526319	0.26616	1.97745	0.0479905	0.119414	1.5	251.823	363.815	271.452	389.092	ZNF440	1.44473	1.43337
9654	ENSG00000171298	594.732	-0.432455	0.313242	-1.38058	0.167409	0.302118	1.5	644.666	338.534	723.072	672.654	GAA	0.525132	0.930273
9655	ENSG00000171302	3459.49	0.625303	0.19848	3.15046	0.00163013	0.0123215	0.858915	2585.07	4550.43	2857.45	3845	CANT1	1.76027	1.3456
9656	ENSG00000171307	1309.91	-0.478693	0.202106	-2.36852	0.0178595	0.0560067	1.45923	1545.73	1056.27	1505	1132.64	ZDHHC16	0.683347	0.752584
9657	ENSG00000171310	441.375	0.843101	0.267297	3.15417	0.00160953	0.00882209	1.26529	280.21	633.103	351.927	500.261	CHST11	2.25939	1.42149
9658	ENSG00000171311	869.71	-0.191684	0.214051	-0.895506	0.370517	0.519191	1.5	958.757	790.28	896.032	833.769	EXOSC1	0.824276	0.930512
9659	ENSG00000171314	9964.94	1.44186	0.209283	6.88953	5.59772e-12	1.79088e-10	1.5	4998.91	16558.5	5725.72	12576.6	PGAM1	3.31243	2.19651
9660	ENSG00000171316	5.33235	-1.25513	1.53454	-0.817918	0.413404	1	0	5.49431	2.19828	9.60892	4.02787	CHD7	0.4001	0.41918
9661	ENSG00000171320	512.949	-2.0394	0.247049	-8.25503	1.51863e-16	8.61568e-15	1.78421	763.709	209.935	886.423	191.727	ESCO2	0.274889	0.216292
9662	ENSG00000171346	74.8445	0.994954	0.521515	1.90782	0.0564149	0.196865	0.901599	69.5946	81.3362	30.0279	118.419	KRT15	1.16871	3.94365
9663	ENSG00000171365	454.435	-0.163018	0.253602	-0.642811	0.520347	0.64758	1.5	517.381	466.034	442.011	392.315	CLCN5	0.900757	0.887568
9664	ENSG00000171368	13.0134	0.684958	0.985705	0.694892	0.487123	1	0.422344	9.15719	17.5862	10.81	14.5003	TPPP	1.92048	1.34138
9665	ENSG00000171388	15.0129	-0.717908	1.07742	-0.666323	0.505205	1	0.549018	6.41003	5.49569	31.229	16.9171	APLN	0.857358	0.54171
9666	ENSG00000171408	158.463	-0.791094	0.346894	-2.28051	0.0225776	0.0727483	1.32635	175.818	127.5	225.81	104.725	PDE7B	0.725182	0.463774
9667	ENSG00000171421	678.312	-0.401628	0.22767	-1.76408	0.0777188	0.17205	1.5	822.315	561.659	721.87	607.403	MRPL36	0.683022	0.841429
9668	ENSG00000171425	622.741	0.224995	0.232675	0.966992	0.333548	0.498671	1.43855	525.622	678.168	623.379	663.793	ZNF581	1.29022	1.06483
9669	ENSG00000171428	244.136	0.655265	0.297663	2.20137	0.0277099	0.0990273	1.09771	186.807	334.138	192.178	263.423	NAT1	1.78868	1.37072
9670	ENSG00000171435	5.84305	-2.35799	1.62886	-1.44763	0.14772	1	0	2.74716	2.19828	16.8156	1.61115	KSR2	0.800201	0.0958126
9671	ENSG00000171443	165.25	-0.234987	0.335455	-0.700505	0.483612	0.784372	1.02194	158.419	142.888	199.385	160.309	ZNF524	0.90196	0.804018
9672	ENSG00000171444	832.865	0.470357	0.237033	1.98435	0.0472165	0.117939	1.5	696.862	1109.03	699.049	826.519	MCC	1.59146	1.18235
9673	ENSG00000171448	238.949	-0.563406	0.298896	-1.88496	0.0594352	0.186812	1.02194	250.907	191.25	319.497	194.143	ZBTB26	0.762235	0.607653
9674	ENSG00000171450	4.68265	-0.357883	1.76571	-0.202685	0.839381	1	0	0.915719	6.59483	9.60892	1.61115	CDK5R2	7.20181	0.167672
9675	ENSG00000171453	534.373	-0.0976418	0.25619	-0.38113	0.703107	0.701297	1.78421	530.201	595.733	574.133	437.427	POLR1C	1.1236	0.76189
9676	ENSG00000171456	3958.71	-0.217252	0.206051	-1.05436	0.291718	0.44306	1.5	4168.35	4128.36	4343.23	3194.91	ASXL1	0.990407	0.735605
9677	ENSG00000171462	27.6999	1.4397	0.729333	1.97399	0.048383	0.254435	0.549018	11.9043	49.4612	18.0167	31.4174	DLK2	4.15489	1.74379
9678	ENSG00000171466	1162.61	0.690547	0.245228	2.81594	0.00486354	0.0201697	1.42206	891.91	1720.15	886.423	1151.97	ZNF562	1.92862	1.29957
9679	ENSG00000171467	1123.58	0.0873424	0.207348	0.421236	0.673583	0.778729	1.43855	1144.65	1156.29	1034.16	1159.22	ZNF318	1.01017	1.12093
9680	ENSG00000171469	1074.26	0.191689	0.210722	0.909681	0.362991	0.524158	1.44838	1042.09	1205.75	963.295	1085.91	ZNF561	1.15706	1.12729
9681	ENSG00000171475	1612.93	0.152343	0.20715	0.735422	0.462082	0.599791	1.5	1405.63	1780.6	1650.33	1615.18	WIPF2	1.26677	0.978697
9682	ENSG00000171488	847.417	0.253392	0.220267	1.15039	0.249985	0.408952	1.44838	778.361	994.72	767.513	849.075	LRRC8C	1.27797	1.10627
9683	ENSG00000171490	3743.69	-0.0898335	0.1949	-0.460921	0.644855	0.778729	1.3771	3787.41	3932.72	3932.45	3322.19	RSL1D1	1.03836	0.844813
9684	ENSG00000171492	682.536	-0.0573968	0.220926	-0.259801	0.795018	0.83778	1.5	705.103	669.375	687.038	668.626	LRRC8D	0.949329	0.973201
9685	ENSG00000171497	838.366	-0.244415	0.221512	-1.10339	0.269858	0.432318	1.43855	915.719	702.349	903.239	832.158	PPID	0.766992	0.921304
9686	ENSG00000171502	54.3353	-0.0228786	0.550833	-0.0415345	0.96687	1	0.901599	68.6789	41.7672	40.8379	66.0571	COL24A1	0.608153	1.61754
9687	ENSG00000171503	367.737	1.20637	0.270175	4.46516	8.00107e-06	6.10121e-05	1.8629	242.665	468.233	201.787	558.263	ETFDH	1.92954	2.76659
9688	ENSG00000171509	7.79626	2.60651	1.41211	1.84582	0.0649181	0.37622	0.424261	0.915719	15.3879	3.60335	11.278	RXFP1	16.8042	3.12988
9689	ENSG00000171517	3.03086	-0.417443	2.08716	-0.200005	0.841477	1	0	0.915719	4.39655	6.00558	0.805574	LPAR3	4.8012	0.134138
9690	ENSG00000171522	103.049	-0.334544	0.441047	-0.758523	0.448138	0.717561	1.09771	119.959	120.905	109.302	62.0292	PTGER4	1.00789	0.567505
9691	ENSG00000171530	3056.47	0.0894234	0.220545	0.405465	0.685136	0.767298	1.5	3417.46	2938	2505.53	3364.88	TBCA	0.859701	1.34298
9692	ENSG00000171552	1991.08	0.290722	0.192157	1.51294	0.130294	0.252079	1.5	1793.89	2164.2	1788.46	2217.75	BCL2L1	1.20643	1.24003
9693	ENSG00000171560	18.5313	3.09006	1.02077	3.02718	0.00246849	0.0247912	0.554389	0.915719	32.9741	7.20669	33.0285	FGA	36.009	4.58304
9694	ENSG00000171566	1980.7	-0.0439359	0.195191	-0.225091	0.821908	0.854738	1.5	1958.72	1872.93	2063.52	2027.63	PLRG1	0.956201	0.982609
9695	ENSG00000171574	231.082	-0.122028	0.2979	-0.409629	0.682078	0.784939	1.43855	239.918	244.009	241.424	198.977	ZNF584	1.01705	0.824179
9696	ENSG00000171603	4553.33	1.15426	0.197089	5.85657	4.7253e-09	1.00573e-07	1.3771	3031.03	5856.21	2614.83	6711.24	CLSTN1	1.93209	2.56661
9697	ENSG00000171604	422.108	-1.38861	0.300317	-4.62382	3.76744e-06	3.85144e-05	1.5	561.335	173.664	661.815	291.618	CXXC5	0.309376	0.440634
9698	ENSG00000171606	2100.65	0.716862	0.239118	2.99794	0.00271815	0.0118733	1.5	1651.96	3146.83	1525.42	2078.38	ZNF274	1.90491	1.3625
9699	ENSG00000171608	1190.19	-0.445206	0.211682	-2.10318	0.0354496	0.0940474	1.5	1334.2	1089.25	1410.11	927.216	PIK3CD	0.816402	0.657549
9700	ENSG00000171612	136.563	0.337775	0.353045	0.95675	0.338694	0.53088	1.32635	116.296	164.871	124.916	140.17	SLC25A33	1.41768	1.12211
9701	ENSG00000171617	953.741	-1.07277	0.225177	-4.76412	1.89684e-06	2.08591e-05	1.5	1161.13	648.491	1424.52	580.819	ENC1	0.5585	0.407729
9702	ENSG00000171621	2270.85	1.59693	0.257471	6.20235	5.56273e-10	1.45797e-08	1.35655	950.516	4121.77	1306.81	2704.31	SPSB1	4.33635	2.06939
9703	ENSG00000171634	2910.39	0.126847	0.202143	0.627511	0.530324	0.69111	1.3771	2780.12	3360.06	2784.19	2717.2	BPTF	1.2086	0.975941
9704	ENSG00000171643	23.5316	-0.64103	0.861651	-0.743956	0.456903	1	0.549018	22.893	6.59483	34.8324	29.8062	S100Z	0.288072	0.855705
9705	ENSG00000171649	380.089	-0.233669	0.261602	-0.893222	0.371738	0.583876	1.26529	402	385.797	419.189	313.368	ZIK1	0.959694	0.747558
9706	ENSG00000171658	1024.02	1.30951	0.842407	1.55448	0.12007	0.244176	1.43855	677.632	2284.01	499.664	634.792	NMRAL2P	3.37058	1.27044
9707	ENSG00000171680	1408.07	0.386693	0.219499	1.76171	0.0781183	0.172698	1.5	1301.24	1776.21	1138.66	1416.2	PLEKHG5	1.36502	1.24374
9708	ENSG00000171681	4400.1	0.640364	0.221836	2.88665	0.00389363	0.0251265	0.858915	3460.5	6317.84	3417.17	4404.88	ATF7IP	1.8257	1.28904
9709	ENSG00000171700	244.262	-0.275802	0.297765	-0.926238	0.354322	0.518178	1.43855	277.463	248.405	257.039	194.143	RGS19	0.895274	0.755308
9710	ENSG00000171703	174.629	-0.541186	0.346762	-1.56069	0.118598	0.242032	1.43855	249.075	140.69	164.553	144.198	TCEA2	0.564848	0.8763
9711	ENSG00000171714	4.26471	0.172708	1.76326	0.0979478	0.921974	1	0	0.915719	3.29741	7.20669	5.63902	ANO5	3.6009	0.782469
9712	ENSG00000171720	1394.04	-0.349	0.200508	-1.74058	0.0817569	0.17854	1.5	1612.58	1207.95	1511	1244.61	HDAC3	0.749081	0.823699
9713	ENSG00000171723	136.384	-0.149917	0.355568	-0.421627	0.673297	0.778729	1.43855	159.335	130.797	127.318	128.086	GPHN	0.820896	1.00603
9714	ENSG00000171724	2578.12	-0.648056	0.217772	-2.97585	0.00292179	0.0126073	1.5	3237.06	2314.78	3056.84	1703.79	VAT1L	0.715087	0.557369
9715	ENSG00000171729	725.422	0.909474	0.255419	3.56072	0.000369845	0.00189339	1.78421	461.522	1109.03	546.508	784.629	TMEM51	2.40298	1.43571
9716	ENSG00000171735	369.809	-0.260544	0.280055	-0.930331	0.3522	0.502534	1.5	456.944	375.905	348.324	298.062	CAMTA1	0.822651	0.855705
9717	ENSG00000171763	365.411	0.112911	0.254092	0.44437	0.656775	0.827715	1.26529	356.215	382.5	345.921	377.009	SPATA5L1	1.07379	1.08987
9718	ENSG00000171772	3.26341	0.496122	1.8911	0.262346	0.793054	1	0	1.83144	4.39655	3.60335	3.2223	SYCE1	2.4006	0.894251
9719	ENSG00000171786	3.72331	0.155187	1.79081	0.0866575	0.930944	1	0	4.57859	5.49569	2.40223	2.41672	NHLH1	1.2003	1.00603
9720	ENSG00000171790	28.8173	-1.43377	0.770287	-1.86135	0.0626947	0.306792	0.549018	44.8702	6.59483	39.6368	24.1672	SLFNL1	0.146976	0.609716
9721	ENSG00000171791	34.9134	-0.945789	0.639666	-1.47857	0.139256	0.332799	1.07985	55.8588	21.9828	36.0335	25.7784	BCL2	0.393541	0.715401
9722	ENSG00000171792	760.864	-0.235105	0.217337	-1.08175	0.279364	0.440721	1.44838	832.388	682.565	813.155	715.35	RHNO1	0.820008	0.879721
9723	ENSG00000171793	1915.19	-0.552215	0.194969	-2.83232	0.00462109	0.0198418	1.3771	2245.34	1493.73	2309.75	1611.95	CTPS1	0.665257	0.697892
9724	ENSG00000171806	183.344	0.128083	0.313822	0.408138	0.683172	0.785191	1.43855	173.987	184.655	176.564	198.171	METTL18	1.06132	1.12238
9725	ENSG00000171811	7.89854	-0.0779981	1.33482	-0.0584334	0.953403	1	0.106421	13.7358	6.59483	2.40223	8.86131	CFAP46	0.48012	3.68878
9726	ENSG00000171812	4.52171	1.81305	1.70045	1.06622	0.286325	1	0	2.74716	7.69397	1.20112	6.44459	COL8A2	2.8007	5.3655
9727	ENSG00000171813	352.994	1.00794	0.282608	3.56656	0.000361699	0.00250252	1.26529	196.879	503.405	272.653	439.038	PWWP2B	2.55692	1.61024
9728	ENSG00000171817	296.571	0.288277	0.309112	0.932597	0.351028	0.5015	1.5	249.075	255	285.866	396.342	ZNF540	1.02379	1.38646
9729	ENSG00000171823	339.461	1.41016	0.279166	5.05132	4.38778e-07	6.6148e-06	1.26529	194.132	556.164	176.564	430.982	FBXL14	2.86487	2.44094
9730	ENSG00000171824	1752.74	0.242772	0.200765	1.20924	0.226572	0.386758	1.42206	1614.41	2031.21	1596.28	1769.04	EXOSC10	1.25817	1.10823
9731	ENSG00000171827	255.063	0.439293	0.3075	1.4286	0.15312	0.282735	1.5	247.244	328.642	184.972	259.395	ZNF570	1.32922	1.40235
9732	ENSG00000171843	564.823	0.518697	0.241128	2.15113	0.0314661	0.0747912	1.78421	513.718	664.978	414.385	666.21	MLLT3	1.29444	1.60771
9733	ENSG00000171848	2684.77	-2.17463	0.239475	-9.08084	1.07736e-19	1.04762e-17	1.5	4007.18	778.19	4786.45	1167.28	RRM2	0.194199	0.243871
9734	ENSG00000171853	436.62	0.03919	0.287257	0.136428	0.891483	0.919243	1.43855	511.887	501.207	348.324	385.064	TRAPPC12	0.979137	1.10548
9735	ENSG00000171855	380.087	8.25591	1.65255	4.99587	5.85717e-07	8.54935e-06	1.26529	3.66287	1376.12	1.20112	139.364	IFNB1	375.694	116.029
9736	ENSG00000171858	3228.92	-0.836871	0.217936	-3.83999	0.000123041	0.000839569	1.5	4787.38	2406.01	3491.64	2230.63	RPS21	0.502574	0.638849
9737	ENSG00000171860	1384.35	2.54006	0.219705	11.5612	6.47808e-31	1.71456e-28	1.5	435.882	2147.72	375.949	2577.84	C3AR1	4.92729	6.85688
9738	ENSG00000171861	460.634	0.248772	0.258293	0.963139	0.335478	0.487289	1.5	425.809	569.353	415.586	431.788	MRM3	1.33711	1.03899
9739	ENSG00000171862	3414.07	-0.434134	0.20143	-2.15526	0.0311417	0.0851216	1.5	3835.94	2593.97	4012.93	3213.43	PTEN	0.676226	0.800771
9740	ENSG00000171863	7742.83	-0.602133	0.183157	-3.28752	0.00101075	0.00519652	1.5	9739.58	6019.98	8931.5	6280.25	RPS7	0.618094	0.703158
9741	ENSG00000171865	622.164	-0.467181	0.235763	-1.98157	0.047527	0.122522	1.43855	733.491	574.849	709.859	470.455	RNASEH1	0.783717	0.662744
9742	ENSG00000171867	2287.55	0.234678	0.205845	1.14007	0.254257	0.404759	1.5	2204.13	2715.97	1998.66	2231.44	PRNP	1.23222	1.11647
9743	ENSG00000171877	730.509	-0.0741751	0.2418	-0.306763	0.759024	0.734421	1.78421	704.188	810.065	793.937	613.847	FRMD5	1.15035	0.773168
9744	ENSG00000171889	154.963	-0.0666195	0.401932	-0.165748	0.868355	0.905158	1.43855	184.059	198.944	132.123	104.725	MIR31HG	1.08087	0.792631
9745	ENSG00000171903	31.6239	1.84746	0.715307	2.58275	0.00980164	0.0743955	0.559373	11.9043	65.9483	15.6145	33.0285	CYP4F11	5.53985	2.11525
9746	ENSG00000171914	503.549	-0.164272	0.261135	-0.629069	0.529304	0.587263	1.78421	608.953	435.259	455.223	514.762	TLN2	0.714766	1.13079
9747	ENSG00000171928	1135.43	0.507772	0.220018	2.30787	0.0210065	0.0641046	1.44838	828.725	1342.05	1047.37	1323.56	TVP23B	1.61941	1.26369
9748	ENSG00000171931	59.8918	1.39982	0.514448	2.72101	0.00650819	0.0315843	1.07764	40.2916	84.6336	25.2234	89.4187	FBXW10	2.10053	3.54507
9749	ENSG00000171940	889.262	0.859897	0.216874	3.96497	7.34064e-05	0.000553556	1.44838	612.616	1212.35	651.005	1081.08	ZNF217	1.97897	1.66063
9750	ENSG00000171943	384.359	0.562904	0.262744	2.1424	0.0321612	0.0899919	1.43855	280.21	431.961	341.117	484.15	SRGAP2C	1.54156	1.41931
9751	ENSG00000171951	7.93801	-1.72053	1.31994	-1.30349	0.192408	1	0.106421	6.41003	3.29741	18.0167	4.02787	SCG2	0.514415	0.223563
9752	ENSG00000171953	206.792	-0.315091	0.320811	-0.98217	0.326016	0.614052	1.02194	217.941	214.332	240.223	154.67	ATPAF2	0.98344	0.643861
9753	ENSG00000171960	459.044	-0.714742	0.271124	-2.63622	0.00838344	0.0249886	1.8629	628.183	402.284	511.675	294.034	PPIH	0.640394	0.574651
9754	ENSG00000171962	25.4709	-1.60317	0.733023	-2.18707	0.0287374	0.151033	0.656475	39.3759	13.1897	37.2346	12.0836	DRC3	0.334968	0.324526
9755	ENSG00000171970	52.3227	0.0387466	0.521439	0.0743071	0.940766	1	0.901599	45.7859	49.4612	57.6535	56.3902	ZNF57	1.08027	0.978087
9756	ENSG00000171984	20.1519	-0.0375444	0.826125	-0.0454464	0.963751	1	0.656475	27.4716	19.7845	13.2123	20.1393	SHLD1	0.720181	1.52429
9757	ENSG00000171988	5221.01	0.978712	0.195336	5.01041	5.4313e-07	6.88634e-06	1.5	3415.63	7567.56	3614.16	6286.7	JMJD1C	2.21557	1.73946
9758	ENSG00000171989	9.13717	2.36605	1.29382	1.82874	0.0674392	0.390179	0.418253	4.57859	18.6853	1.20112	12.0836	LDHAL6B	4.08102	10.0603
9759	ENSG00000171992	2316.6	-0.339857	0.207664	-1.63657	0.10172	0.225599	1.35655	2310.36	1950.97	2867.06	2137.99	SYNPO	0.844445	0.745709
9760	ENSG00000172000	126.463	-0.424239	0.386149	-1.09864	0.271924	0.459161	1.32635	118.128	120.905	171.76	95.0577	ZNF556	1.02351	0.553435
9761	ENSG00000172006	61.3551	0.52912	0.485688	1.08942	0.275967	0.530354	1.08253	51.2802	65.9483	49.2457	78.9462	ZNF554	1.28604	1.60311
9762	ENSG00000172007	414.6	-0.468434	0.270293	-1.73306	0.0830847	0.185903	1.43855	405.663	362.716	557.318	332.702	RAB33B	0.894129	0.59697
9763	ENSG00000172009	1304.9	-0.695013	0.217859	-3.1902	0.00142176	0.00723682	1.42206	1608.92	1116.72	1616.7	877.27	THOP1	0.694084	0.54263
9764	ENSG00000172014	7.57806	0.605639	1.29816	0.466535	0.640833	1	0.106421	3.66287	10.9914	8.40781	7.25017	ANKRD20A4	3.00075	0.862313
9765	ENSG00000172020	6.28173	-1.62969	1.5241	-1.06928	0.284945	1	0	12.8201	5.49569	6.00558	0.805574	GAP43	0.428679	0.134138
9766	ENSG00000172037	7249.47	-0.535682	0.190456	-2.81262	0.00491396	0.0194625	1.5	7955.76	5666.06	9205.35	6170.7	LAMB2	0.712195	0.670338
9767	ENSG00000172046	1640.61	-0.0340938	0.21762	-0.156667	0.875507	0.888578	1.5	1624.48	1836.66	1694.77	1406.53	USP19	1.13061	0.829923
9768	ENSG00000172053	3273.02	-0.880876	0.187475	-4.69864	2.61902e-06	2.79302e-05	1.5	4199.49	2225.75	4285.58	2381.28	QARS	0.530006	0.555649
9769	ENSG00000172057	876.37	-0.610819	0.252566	-2.41845	0.0155869	0.0506346	1.44838	883.668	613.319	1235.95	772.545	ORMDL3	0.69406	0.625063
9770	ENSG00000172058	3.85282	-2.21	1.84763	-1.19613	0.231647	1	0	5.49431	1.09914	7.20669	1.61115	SERF1A	0.20005	0.223563
9771	ENSG00000172059	564.461	0.0969301	0.307353	0.31537	0.75248	0.811144	1.5	580.566	762.802	509.273	405.204	KLF11	1.31389	0.795651
9772	ENSG00000172061	16.3968	-0.763541	0.986755	-0.773789	0.439055	1	0.554389	26.5558	19.7845	14.4134	4.83344	LRRC15	0.745014	0.335344
9773	ENSG00000172062	53.231	0.132045	0.517892	0.254965	0.79875	1	1.07985	51.2802	48.3621	50.4469	62.8348	SMN1	0.943094	1.24556
9774	ENSG00000172071	355.151	-0.101492	0.272303	-0.372718	0.709358	0.80366	1.43855	317.754	347.328	417.988	337.535	EIF2AK3	1.09307	0.807524
9775	ENSG00000172073	134.385	-1.03526	0.47668	-2.17182	0.0298692	0.101056	1.15559	155.672	43.9655	206.592	131.309	TEX37	0.282424	0.635594
9776	ENSG00000172081	771.204	-0.718569	0.229307	-3.13365	0.00172644	0.00815312	1.5	924.876	642.996	993.323	523.623	MOB3A	0.695224	0.527143
9777	ENSG00000172086	451.341	0.331083	0.252694	1.31021	0.190124	0.329197	1.5	384.602	451.746	415.586	553.429	KRCC1	1.17458	1.33168
9778	ENSG00000172113	320.279	0.00933632	0.275524	0.0338857	0.972968	0.944393	1.5	284.788	304.461	354.329	337.535	NME6	1.06908	0.952604
9779	ENSG00000172115	2583.67	-0.464128	0.198801	-2.33463	0.0195627	0.0588804	1.5	3100.62	2345.56	2889.88	1998.63	CYCS	0.75648	0.691595
9780	ENSG00000172123	632.097	1.09747	0.265537	4.13303	3.58006e-05	0.000243252	1.78421	445.039	1014.5	359.134	709.711	SLFN12	2.27958	1.97617
9781	ENSG00000172137	46.9239	0.182689	0.707888	0.258076	0.796348	1	1.07764	70.5103	68.1466	16.8156	32.223	CALB2	0.966476	1.91625
9782	ENSG00000172139	9.57209	0.483689	1.13894	0.424684	0.671067	1	0.411588	6.41003	10.9914	9.60892	11.278	SLC9C1	1.71472	1.1737
9783	ENSG00000172159	145.005	3.91986	0.428756	9.1424	6.1079e-20	6.87934e-18	1.32635	13.7358	246.207	22.8212	297.257	FRMD3	17.9245	13.0255
9784	ENSG00000172164	75.9829	-0.151713	0.566052	-0.26802	0.788684	1	1.08253	70.5103	32.9741	90.0837	110.364	SNTB1	0.46765	1.22512
9785	ENSG00000172167	353.008	-0.346348	0.258376	-1.34048	0.180089	0.317939	1.5	377.276	315.453	413.184	306.118	MTBP	0.836132	0.740876
9786	ENSG00000172171	169.622	0.0859597	0.339554	0.253155	0.800148	1	1.02194	186.807	191.25	141.732	158.698	TEFM	1.02379	1.11971
9787	ENSG00000172172	992.026	-0.423249	0.225747	-1.87488	0.0608087	0.143365	1.5	1250.87	784.784	1022.15	910.299	MRPL13	0.62739	0.890573
9788	ENSG00000172175	898.625	-0.139213	0.221461	-0.628609	0.529605	0.654956	1.5	860.775	890.302	1023.35	820.074	MALT1	1.0343	0.801362
9789	ENSG00000172183	4291.24	4.66007	0.271941	17.1363	7.94909e-66	1.09073e-62	1.5	341.563	10639.7	311.089	5872.63	ISG20	31.1499	18.8777
9790	ENSG00000172197	134.483	-0.413247	0.376481	-1.09766	0.272354	0.459484	1.32635	123.622	124.203	183.771	106.336	MBOAT1	1.0047	0.578633
9791	ENSG00000172201	10.5881	0.32935	1.21689	0.270649	0.786661	1	0.106421	13.7358	19.7845	4.80446	4.02787	ID4	1.44036	0.83836
9792	ENSG00000172215	21.7812	1.86542	0.87684	2.12743	0.0333841	0.193172	0.549018	4.57859	43.9655	14.4134	24.1672	CXCR6	9.60241	1.67672
9793	ENSG00000172216	1920.5	1.72753	0.233236	7.40679	1.29392e-13	5.45359e-12	1.5	806.748	3426.01	975.306	2473.92	CEBPB	4.2467	2.53656
9794	ENSG00000172239	3813.87	0.464105	0.184856	2.51063	0.0120515	0.042841	1.3771	3207.76	4524.05	3203.38	4320.29	PAIP1	1.41035	1.34867
9795	ENSG00000172244	237.935	-0.00139795	0.293247	-0.00476715	0.996196	0.985547	1.43855	226.182	255	249.832	220.727	C5orf34	1.12741	0.883503
9796	ENSG00000172247	4.19949	0.468002	1.69643	0.275875	0.782644	1	0	4.57859	6.59483	2.40223	3.2223	C1QTNF4	1.44036	1.34138
9797	ENSG00000172250	9.71445	-0.380707	1.1446	-0.332613	0.739426	1	0.424261	10.0729	5.49569	12.0112	11.278	SERHL	0.545591	0.938963
9798	ENSG00000172260	668.204	-1.95066	0.232647	-8.38465	5.08771e-17	3.87655e-15	1.43855	1043	297.866	1079.8	252.145	NEGR1	0.285585	0.23351
9799	ENSG00000172262	1350.6	-0.093619	0.204459	-0.457887	0.647034	0.753067	1.45923	1385.48	1387.11	1402.9	1226.89	ZNF131	1.00118	0.874536
9800	ENSG00000172264	11.932	-0.0261739	1.11963	-0.0233774	0.981349	1	0.424261	11.9043	19.7845	12.0112	4.02787	MACROD2	1.66196	0.335344
9801	ENSG00000172269	1283.58	-0.495361	0.223055	-2.2208	0.0263642	0.0776976	1.42206	1481.63	918.879	1523.01	1210.78	DPAGT1	0.62018	0.794988
9802	ENSG00000172270	7547.07	-0.485021	0.181255	-2.67591	0.00745268	0.0270613	1.5	8953.9	6115.6	8654.04	6464.73	BSG	0.68301	0.747019
9803	ENSG00000172273	586.107	0.258471	0.242094	1.06765	0.285679	0.436951	1.5	472.511	618.815	595.753	657.348	HINFP	1.30963	1.10339
9804	ENSG00000172292	380.834	0.031105	0.270021	0.115195	0.908291	0.906847	1.5	398.338	436.358	354.329	334.313	CERS6	1.09545	0.94351
9805	ENSG00000172296	10.7195	-1.13981	1.22882	-0.927564	0.353634	1	0.422344	16.4829	1.09914	13.2123	12.0836	SPTLC3	0.0666834	0.914575
9806	ENSG00000172301	973.407	-0.105345	0.210022	-0.501589	0.615956	0.73425	1.44838	1014.62	973.836	1002.93	902.243	COPRS	0.959808	0.899606
9807	ENSG00000172315	753.668	0.214479	0.227336	0.943445	0.345454	0.496985	1.5	707.85	885.905	687.038	733.878	TP53RK	1.25154	1.06818
9808	ENSG00000172318	5.42266	-1.15137	1.52571	-0.754648	0.45046	1	0	10.0729	4.39655	4.80446	2.41672	B3GALT1	0.436473	0.503016
9809	ENSG00000172331	976.243	0.176436	0.317291	0.55607	0.578163	0.710078	1.43855	993.555	1415.69	838.379	657.348	BPGM	1.42487	0.784071
9810	ENSG00000172336	623.933	-0.177294	0.237553	-0.746334	0.455466	0.53088	1.78421	720.67	624.31	602.96	547.79	POP7	0.866291	0.908502
9811	ENSG00000172339	155.448	-0.720428	0.334972	-2.15071	0.0314988	0.116049	1.02194	200.542	123.103	186.173	111.975	ALG14	0.613853	0.601456
9812	ENSG00000172340	1664.33	-0.424254	0.197582	-2.14723	0.0317753	0.0899919	1.42206	1969.71	1383.81	1844.91	1458.89	SUCLG2	0.702547	0.790766
9813	ENSG00000172345	94.9604	1.6368	0.488062	3.35367	0.000797484	0.00530442	1.15559	43.0388	198.944	49.2457	88.6131	STARD5	4.62244	1.79941
9814	ENSG00000172349	2.65877	1.01714	2.32026	0.438373	0.661116	1	0	0	2.19828	3.60335	4.83344	IL16	#DIV/0!	1.34138
9815	ENSG00000172354	4121.99	-0.131036	0.20792	-0.630226	0.528547	0.654618	1.5	4288.31	4471.29	4328.82	3399.52	GNB2	1.04267	0.785323
9816	ENSG00000172361	5.30341	-1.54087	1.5593	-0.988181	0.323064	1	0	10.9886	2.19828	4.80446	3.2223	CFAP53	0.20005	0.670688
9817	ENSG00000172366	274.878	-0.838894	0.31054	-2.7014	0.00690485	0.0214762	1.8629	312.26	160.474	393.966	232.811	MCRIP2	0.513912	0.590942
9818	ENSG00000172375	739.493	0.0799822	0.219702	0.364049	0.715821	0.787611	1.5	708.766	790.28	729.077	729.85	C2CD2L	1.11501	1.00106
9819	ENSG00000172379	432.28	-1.26016	0.843346	-1.49423	0.135115	0.266156	1.43855	455.112	119.806	765.111	389.092	ARNT2	0.263245	0.508544
9820	ENSG00000172380	6849.46	-0.853513	0.191747	-4.45125	8.53707e-06	7.85597e-05	1.5	9082.1	4472.39	8555.55	5287.79	GNG12	0.492441	0.618054
9821	ENSG00000172382	6.59975	0.971763	1.41938	0.684641	0.493571	1	0	1.83144	7.69397	7.20669	9.66689	PRSS27	4.20105	1.34138
9822	ENSG00000172399	2.60982	3.21826	2.49456	1.29011	0.197011	1	0	0.915719	5.49569	0	4.02787	MYOZ2	6.00151	#DIV/0!
9823	ENSG00000172403	31.2331	1.24998	0.693997	1.80113	0.0716818	0.33145	0.559373	24.7244	40.6681	12.0112	47.5289	SYNPO2	1.64486	3.95706
9824	ENSG00000172409	942.689	-0.0514245	0.225595	-0.227951	0.819684	0.853304	1.5	963.336	1036.49	954.887	816.046	CLP1	1.07594	0.8546
9825	ENSG00000172426	8.74148	0.119924	1.24063	0.0966638	0.922993	1	0.422344	8.24147	14.2888	8.40781	4.02787	RSPH9	1.73377	0.479063
9826	ENSG00000172428	732.715	-0.450651	0.240765	-1.87175	0.0612416	0.148177	1.43855	968.83	612.22	723.072	626.737	COPS9	0.631917	0.86677
9827	ENSG00000172432	3698.92	0.812339	0.185966	4.36821	1.25267e-05	0.000110898	1.5	2657.42	4854.89	2710.92	4572.44	GTPBP2	1.82692	1.68668
9828	ENSG00000172456	112.118	0.440372	0.458734	0.959974	0.337068	0.580719	1.15559	113.549	82.4353	76.8714	175.615	FGGY	0.725989	2.28453
9829	ENSG00000172458	6.31178	-0.326996	1.45369	-0.224942	0.822024	1	0	4.57859	2.19828	9.60892	8.86131	IL17D	0.48012	0.922196
9830	ENSG00000172465	582.716	0.337795	0.275979	1.22399	0.220957	0.377151	1.43855	625.436	591.336	403.575	710.516	TCEAL1	0.945479	1.76056
9831	ENSG00000172466	2159.73	0.989059	0.196928	5.02243	5.10228e-07	6.51601e-06	1.5	1459.66	3054.5	1434.13	2690.62	ZNF24	2.09262	1.87613
9832	ENSG00000172469	522.451	0.427647	0.25498	1.67718	0.0935067	0.196285	1.5	481.668	524.289	409.58	674.265	MANEA	1.08849	1.64623
9833	ENSG00000172476	9.84765	0.330887	1.22291	0.270573	0.786719	1	0.422344	9.15719	3.29741	8.40781	18.5282	RAB40A	0.36009	2.20369
9834	ENSG00000172493	3359	0.38886	0.191734	2.02812	0.0425476	0.108782	1.5	2997.15	4033.84	2820.22	3584.8	AFF1	1.34589	1.27111
9835	ENSG00000172500	1980.27	-0.722608	0.210662	-3.43017	0.000603206	0.00333446	1.5	2695.88	1381.62	2236.48	1607.12	FIBP	0.512493	0.718594
9836	ENSG00000172530	378.963	0.0880167	0.256798	0.342747	0.731789	0.884022	1.26529	380.023	416.573	354.329	364.925	BANP	1.09618	1.0299
9837	ENSG00000172531	3544.56	-0.685403	0.185179	-3.7013	0.000214501	0.00222944	0.858915	4427.5	2748.94	4314.41	2687.39	PPP1CA	0.62088	0.622888
9838	ENSG00000172534	2691.34	-0.0697831	0.253364	-0.275426	0.782989	0.830094	1.5	2488.92	3245.75	3023.21	2007.49	HCFC1	1.30408	0.664027
9839	ENSG00000172543	6.57675	0.839605	1.39269	0.602865	0.546598	1	0	4.57859	12.0905	4.80446	4.83344	CTSW	2.64066	1.00603
9840	ENSG00000172548	2.88974	0.800626	1.99931	0.400451	0.688824	1	0	1.83144	3.29741	2.40223	4.02787	NIPAL4	1.80045	1.67672
9841	ENSG00000172554	69.2673	-0.441676	0.462474	-0.955029	0.339563	0.609277	1.07764	86.0775	63.75	73.2681	53.9735	SNTG2	0.740611	0.736657
9842	ENSG00000172572	18.5201	1.37321	0.877291	1.56528	0.117516	0.451397	0.587898	6.41003	27.4784	14.4134	25.7784	PDE3A	4.28679	1.7885
9843	ENSG00000172578	4.22248	0.662977	1.74396	0.380155	0.70383	1	0	1.83144	2.19828	4.80446	8.05574	KLHL6	1.2003	1.67672
9844	ENSG00000172586	1184.63	-0.0932047	0.221026	-0.421692	0.67325	0.757902	1.5	1373.58	1158.49	1071.4	1135.05	CHCHD1	0.843412	1.05942
9845	ENSG00000172590	1074.89	-0.443524	0.219931	-2.01665	0.0437324	0.111148	1.5	1374.49	905.69	1102.62	916.743	MRPL52	0.658926	0.831419
9846	ENSG00000172594	331.312	0.775133	0.33422	2.31923	0.0203825	0.0629257	1.43855	260.98	289.073	228.212	546.985	SMPDL3A	1.10765	2.39683
9847	ENSG00000172602	10.9744	2.84395	1.22909	2.31386	0.0206753	0.164547	0.422344	1.83144	26.3793	3.60335	12.0836	RND1	14.4036	3.35344
9848	ENSG00000172613	736.852	0.367433	0.222063	1.65463	0.0979995	0.21007	1.43855	646.497	879.31	640.195	781.407	RAD9A	1.36011	1.22058
9849	ENSG00000172638	2928.5	-0.0108757	0.199323	-0.0545634	0.956486	0.999314	1.35655	3213.26	2858.86	2665.28	2976.6	EFEMP2	0.889707	1.11681
9850	ENSG00000172650	7.72087	-0.888418	1.28639	-0.69063	0.489798	1	0.424261	9.15719	7.69397	10.81	3.2223	AGAP5	0.840211	0.298084
9851	ENSG00000172661	3338.7	0.174675	0.186361	0.937298	0.348605	0.499324	1.5	3178.46	3456.79	3095.27	3624.28	WASHC2C	1.08757	1.17091
9852	ENSG00000172663	269.194	-0.304974	0.338335	-0.901396	0.367378	0.53088	1.43855	327.827	172.565	267.849	308.535	TMEM134	0.526389	1.1519
9853	ENSG00000172667	868.346	0.540513	0.226676	2.38452	0.0171013	0.0543533	1.44838	742.648	925.474	672.625	1132.64	ZMAT3	1.24618	1.68391
9854	ENSG00000172671	93.9156	1.24798	0.440448	2.83342	0.00460521	0.0237075	1.09771	67.7632	113.211	43.2402	151.448	ZFAND4	1.67069	3.50248
9855	ENSG00000172687	404.566	0.452736	0.28691	1.57797	0.114572	0.194643	1.8629	293.946	390.194	390.363	543.762	ZNF738	1.32744	1.39297
9856	ENSG00000172716	1621.07	0.217555	0.245955	0.884533	0.376409	0.54419	1.42206	1544.82	2120.24	1452.15	1367.06	SLFN11	1.37248	0.941404
9857	ENSG00000172725	3221.29	-0.0638794	0.190692	-0.334988	0.737634	1	0.858915	3364.35	3321.59	3220.19	2979.01	CORO1B	0.987292	0.925104
9858	ENSG00000172728	227.737	-0.421347	0.297327	-1.41712	0.156449	0.345294	1.15559	240.834	186.853	281.061	202.199	FUT10	0.77586	0.719413
9859	ENSG00000172731	146.933	-0.769236	0.42025	-1.83042	0.0671866	0.194069	1.09771	161.166	68.1466	210.195	148.226	LRRC20	0.422833	0.705181
9860	ENSG00000172732	1107.25	-0.0591883	0.204935	-0.288815	0.772723	0.841084	1.44838	1146.48	1069.46	1113.43	1099.61	MUS81	0.932822	0.987583
9861	ENSG00000172738	135.959	-0.039058	0.452448	-0.0863261	0.931207	1	1.15559	90.6561	174.763	184.972	93.4466	TMEM217	1.92776	0.505194
9862	ENSG00000172748	49.8618	0.616954	0.536689	1.14955	0.250327	0.497853	1.08253	44.8702	63.75	33.6312	57.1957	ZNF596	1.42076	1.70067
9863	ENSG00000172757	22590.4	-0.249334	0.190586	-1.30825	0.190788	0.329849	1.5	26760	21348.6	22314.3	19938.8	CFL1	0.797777	0.893541
9864	ENSG00000172765	579.503	-0.340116	0.248592	-1.36817	0.171258	0.306778	1.5	566.83	475.927	729.077	546.179	TMCC1	0.839629	0.749138
9865	ENSG00000172766	621.615	0.482771	0.225885	2.13724	0.0325782	0.0880313	1.5	522.875	743.017	514.077	706.488	NAA16	1.42102	1.37428
9866	ENSG00000172771	5.0488	-1.25617	1.59822	-0.785978	0.43188	1	0	4.57859	4.39655	9.60892	1.61115	EFCAB12	0.960241	0.167672
9867	ENSG00000172775	1512.73	0.169621	0.223757	0.758059	0.448416	0.609593	1.42206	1580.53	1436.57	1267.18	1766.62	FAM192A	0.908919	1.39414
9868	ENSG00000172780	129.113	1.39284	0.415281	3.35397	0.000796615	0.00585791	1.02194	67.7632	242.909	74.4692	131.309	RAB43	3.58468	1.76326
9869	ENSG00000172785	394.616	-0.402952	0.256283	-1.5723	0.115882	0.230966	1.5	480.752	322.047	417.988	357.675	CBWD1	0.669882	0.855705
9870	ENSG00000172789	3.84414	1.50647	1.80946	0.832554	0.405097	1	0	2.74716	6.59483	1.20112	4.83344	HOXC5	2.4006	4.02413
9871	ENSG00000172795	1337.09	-0.111083	0.260455	-0.426495	0.669747	0.769554	1.45923	1172.12	1538.79	1604.69	1032.75	DCP2	1.31283	0.643579
9872	ENSG00000172803	22.8141	1.2388	0.769358	1.61017	0.107361	0.42503	0.587898	12.8201	28.5776	14.4134	35.4453	SNX32	2.22913	2.45919
9873	ENSG00000172809	4440.16	-0.123745	0.196578	-0.629494	0.529026	0.9159	0.858915	5062.09	4383.36	4197.9	4117.29	RPL38	0.865919	0.980797
9874	ENSG00000172819	1069.52	0.267873	0.216985	1.23452	0.217007	0.372474	1.43855	1012.78	1067.26	928.462	1269.58	RARG	1.05379	1.36741
9875	ENSG00000172828	36.5209	5.5342	1.0604	5.21899	1.79905e-07	3.41766e-06	1.07985	1.83144	43.9655	1.20112	99.0856	CES3	24.006	82.4946
9876	ENSG00000172830	573.889	-0.445261	0.235316	-1.89218	0.0584666	0.139065	1.5	612.616	499.009	711.06	472.872	SSH3	0.814554	0.665023
9877	ENSG00000172831	1610.99	0.278929	0.213918	1.3039	0.192267	0.331477	1.5	1321.38	1902.61	1590.28	1629.68	CES2	1.43986	1.02477
9878	ENSG00000172840	384.648	0.912356	0.311026	2.93338	0.00335297	0.0141369	1.5	195.964	549.569	338.715	454.344	PDP2	2.80444	1.34138
9879	ENSG00000172845	2482.57	0.0560411	0.191964	0.291935	0.770336	0.822865	1.5	2403.76	2646.72	2464.69	2415.11	SP3	1.10108	0.979884
9880	ENSG00000172869	1571.03	-0.0566144	0.2124	-0.266546	0.789818	0.849212	1.45923	1709.65	1680.58	1492.99	1400.89	DMXL1	0.983	0.938316
9881	ENSG00000172878	73.5955	-1.33689	0.486131	-2.75005	0.00595853	0.0294651	1.07985	119.959	30.7759	91.2848	52.3623	METAP1D	0.256553	0.573615
9882	ENSG00000172888	715.847	0.152795	0.234183	0.65246	0.514104	0.643181	1.5	688.62	841.94	666.619	666.21	ZNF621	1.22265	0.999386
9883	ENSG00000172889	150.246	0.372225	0.355119	1.04817	0.29456	0.549494	1.09771	141.936	143.987	120.112	194.949	EGFL7	1.01445	1.62307
9884	ENSG00000172890	1959.73	-0.227264	0.214996	-1.05706	0.290484	0.468013	1.3771	2121.72	1561.88	2106.76	2048.57	NADSYN1	0.736136	0.972383
9885	ENSG00000172893	995.355	-1.03225	0.306966	-3.36277	0.000771649	0.00411813	1.5	1084.21	455.043	1591.48	850.686	DHCR7	0.4197	0.534526
9886	ENSG00000172901	3.96134	1.94183	1.83188	1.06002	0.289136	1	0	0.915719	7.69397	2.40223	4.83344	LVRN	8.40211	2.01206
9887	ENSG00000172915	353.315	-0.551117	0.258011	-2.13602	0.0326779	0.100998	1.26529	434.966	292.371	404.776	281.145	NBEA	0.672169	0.69457
9888	ENSG00000172922	832.62	-0.831548	0.234189	-3.55076	0.000384118	0.00227729	1.5	1177.61	546.272	954.887	651.709	RNASEH2C	0.46388	0.682499
9889	ENSG00000172927	1413.66	0.842738	0.218757	3.85239	0.00011697	0.000803395	1.5	881.837	1801.49	1143.46	1827.85	MYEOV	2.04288	1.59852
9890	ENSG00000172932	1379.25	0.566898	0.199312	2.84427	0.00445139	0.0179412	1.5	1101.61	1654.2	1121.84	1639.34	ANKRD13D	1.50162	1.4613
9891	ENSG00000172935	888.431	0.00477887	0.219933	0.0217288	0.982664	0.95011	1.5	943.19	941.961	829.971	838.602	MRGPRF	0.998697	1.0104
9892	ENSG00000172936	4040.22	0.208547	0.278666	0.748374	0.454235	0.628161	1.3771	3981.54	5710.02	3514.46	2954.85	MYD88	1.43412	0.840767
9893	ENSG00000172939	1884.43	-0.231293	0.224656	-1.02954	0.303224	0.455107	1.5	2074.1	2016.92	1995.05	1451.64	OXSR1	0.972429	0.727622
9894	ENSG00000172943	617.537	0.332751	0.22676	1.46741	0.142264	0.235831	1.78421	526.538	693.556	566.927	683.127	PHF8	1.3172	1.20497
9895	ENSG00000172954	463.901	-0.587486	0.240278	-2.44503	0.0144842	0.0462793	1.5	568.661	375.905	545.306	365.731	LCLAT1	0.661035	0.670688
9896	ENSG00000172965	1149.5	-0.791398	0.206812	-3.82666	0.000129893	0.000901045	1.45923	1392.81	825.453	1521.81	857.936	MIR4435-2HG	0.592654	0.563759
9897	ENSG00000172974	58.9886	-0.282373	0.492037	-0.573885	0.566046	0.832831	1.07764	65.9317	48.3621	63.6591	58.0013		0.733517	0.911123
9898	ENSG00000172977	708.324	0.827344	0.257319	3.21525	0.00130332	0.0064124	1.5	585.144	1025.5	434.804	787.851	KAT5	1.75255	1.81197
9899	ENSG00000172985	216.733	-0.13801	0.326129	-0.423176	0.672167	0.91276	1.09771	182.228	194.547	272.653	217.505	SH3RF3	1.0676	0.797735
9900	ENSG00000172986	23.2236	-1.3316	0.763727	-1.74355	0.0812376	0.350393	0.587898	32.9659	10.9914	33.6312	15.3059	GXYLT2	0.333417	0.45511
9901	ENSG00000172992	239.354	-0.546618	0.324691	-1.68351	0.0922773	0.258877	1.02194	305.85	151.681	263.044	236.839	DCAKD	0.495933	0.900376
9902	ENSG00000173011	793.978	0.173621	0.227737	0.762377	0.445835	0.587563	1.5	735.322	929.871	756.703	754.017	TADA2B	1.26458	0.996451
9903	ENSG00000173013	17.1127	-0.0905359	0.875178	-0.103449	0.917607	1	0.554389	17.3987	12.0905	18.0167	20.9449	CCDC96	0.694911	1.16253
9904	ENSG00000173020	2096.02	0.188676	0.195741	0.963905	0.335094	0.487017	1.5	1866.23	2162	2052.71	2303.14	GRK2	1.15848	1.122
9905	ENSG00000173039	5101.38	0.815139	0.214328	3.80322	0.000142825	0.00095806	1.5	3529.18	7499.42	3865.19	5511.74	RELA	2.12498	1.42599
9906	ENSG00000173040	514.177	0.880629	0.24409	3.6078	0.000308805	0.00188137	1.5	331.49	696.853	392.765	635.598	EVC2	2.10218	1.61827
9907	ENSG00000173041	912.018	0.735982	0.212219	3.46803	0.000524287	0.00296615	1.5	660.233	1140.91	708.658	1138.28	ZNF680	1.72803	1.60624
9908	ENSG00000173064	2134.64	-0.111907	0.209824	-0.533338	0.5938	0.703796	1.5	2026.49	2226.85	2408.24	1876.99	HECTD4	1.09887	0.779403
9909	ENSG00000173065	701.021	-0.0776427	0.243286	-0.319142	0.749619	0.809258	1.5	641.003	752.909	798.742	611.431	FAM222B	1.17458	0.765492
9910	ENSG00000173068	1366.74	-0.228432	0.202972	-1.12544	0.260403	0.410598	1.5	1402.88	1232.13	1547.04	1284.89	BNC2	0.878288	0.830549
9911	ENSG00000173077	4.21893	3.86292	2.18377	1.76892	0.0769068	1	0	0	4.39655	1.20112	11.278	2018-12-01	#DIV/0!	9.38963
9912	ENSG00000173083	281.519	0.563422	0.33126	1.70085	0.0889717	0.195229	1.43855	191.385	415.474	263.044	256.173	HPSE	2.17088	0.973876
9913	ENSG00000173085	382.905	-0.717112	0.255134	-2.81072	0.00494304	0.0202356	1.43855	446.871	289.073	505.67	290.007	COQ2	0.646884	0.57351
9914	ENSG00000173110	23.4744	3.7522	1.03406	3.62861	0.000284951	0.00408853	0.559373	1.83144	70.3448	4.80446	16.9171	HSPA6	38.4096	3.52111
9915	ENSG00000173113	2764.19	-0.374962	0.211682	-1.77135	0.0765024	0.182888	1.35655	3542.91	2464.27	2698.91	2350.66	TRMT112	0.695548	0.870969
9916	ENSG00000173114	570.357	1.60508	0.249329	6.43761	1.21372e-10	3.36104e-09	1.43855	305.85	771.595	258.24	945.744	LRRN3	2.52279	3.66227
9917	ENSG00000173120	4995.26	0.689178	0.220019	3.13236	0.00173407	0.00875592	1.3771	3499.88	7118.02	4148.65	5214.48	KDM2A	2.03379	1.25691
9918	ENSG00000173137	170.038	-0.369417	0.356655	-1.03578	0.300304	0.537142	1.15559	185.891	113.211	198.184	182.865	ADCK5	0.60902	0.922704
9919	ENSG00000173141	569.134	-0.26637	0.240967	-1.10542	0.268979	0.419672	1.5	687.705	511.099	554.915	522.817	MRPL57	0.743196	0.942157
9920	ENSG00000173145	1719.84	0.163319	0.20238	0.80699	0.419672	0.564746	1.5	1538.41	1919.09	1706.79	1715.07	NOC3L	1.24746	1.00485
9921	ENSG00000173153	1543.95	0.710349	0.214756	3.3077	0.000940654	0.00511611	1.42206	1043	1821.27	1300.81	2010.71	ESRRA	1.74618	1.54574
9922	ENSG00000173157	22.1231	5.41674	1.28238	4.22399	2.40018e-05	0.000477378	0.559373	1.83144	43.9655	0	42.6954	ADAMTS20	24.006	#DIV/0!
9923	ENSG00000173163	449.33	-0.439549	0.261153	-1.68311	0.0923538	0.194724	1.5	590.638	391.293	443.212	372.175	COMMD1	0.662492	0.839723
9924	ENSG00000173166	312.613	0.278914	0.335671	0.830916	0.406021	0.478187	1.8629	314.091	444.052	249.832	242.478	RAPH1	1.41377	0.970563
9925	ENSG00000173171	282.544	0.0341411	0.302428	0.11289	0.910118	0.908235	1.5	326.912	313.254	230.614	259.395	MTX1	0.958224	1.1248
9926	ENSG00000173175	5.24869	0.56345	1.51435	0.372073	0.709838	1	0	3.66287	7.69397	4.80446	4.83344	ADCY5	2.10053	1.00603
9927	ENSG00000173193	15277.7	0.737035	0.232103	3.17546	0.00149599	0.00722223	1.5	11372.3	23262.2	11542.7	14933.7	PARP14	2.04551	1.29378
9928	ENSG00000173200	8.87581	1.74082	1.24556	1.39762	0.162228	1	0.106421	4.57859	8.7931	3.60335	18.5282	PARP15	1.92048	5.14194
9929	ENSG00000173207	1341.28	0.0234097	0.230317	0.101641	0.919041	0.913004	1.5	1374.49	1569.57	1285.19	1135.86	CKS1B	1.14193	0.883804
9930	ENSG00000173209	822.064	0.588466	0.23374	2.51761	0.0118153	0.039276	1.5	703.272	876.013	610.167	1098.8	AHSA2P	1.24562	1.80082
9931	ENSG00000173210	5673.95	0.280324	0.226675	1.23668	0.216205	0.360491	1.5	5587.71	5135.17	4661.53	7311.39	ABLIM3	0.919011	1.56845
9932	ENSG00000173214	174.906	-0.0390575	0.320568	-0.121838	0.903027	1	1.02194	173.071	182.457	181.368	162.726	MFSD4B	1.05423	0.897212
9933	ENSG00000173218	1883.84	-0.206248	0.239894	-0.859747	0.389928	0.537188	1.5	2245.34	2057.59	1789.66	1442.78	VANGL1	0.91638	0.806176
9934	ENSG00000173221	4053.04	1.58608	0.281316	5.63807	1.71966e-08	2.98688e-07	1.5	2280.14	7942.37	1769.24	4220.4	GLRX	3.48328	2.38543
9935	ENSG00000173226	596.25	0.0595415	0.228686	0.260364	0.794583	0.859376	1.43855	564.083	592.435	604.161	624.32	IQCB1	1.05026	1.03337
9936	ENSG00000173230	3506.62	0.0724618	0.187404	0.386661	0.699007	0.816559	1.3771	3544.75	3524.94	3292.26	3664.56	GOLGB1	0.994411	1.11308
9937	ENSG00000173258	4.02528	-2.30354	1.88108	-1.22459	0.220731	1	0	10.9886	1.09914	2.40223	1.61115	ZNF483	0.100025	0.670688
9938	ENSG00000173261	9.45535	0.0536612	1.14787	0.0467487	0.962713	1	0.422344	10.0729	12.0905	8.40781	7.25017	PLAC8L1	1.2003	0.862313
9939	ENSG00000173264	698.946	0.270263	0.263585	1.02533	0.305206	0.456557	1.5	608.953	603.427	659.412	923.993	GPR137	0.990925	1.40124
9940	ENSG00000173267	13.232	-0.397165	1.10299	-0.36008	0.718787	1	0.422344	11.9043	19.7845	18.0167	3.2223	SNCG	1.66196	0.17885
9941	ENSG00000173272	731.138	-1.00779	0.219197	-4.59765	4.27293e-06	4.2831e-05	1.5	962.42	481.422	990.92	489.789	MZT2A	0.500221	0.494277
9942	ENSG00000173273	1458.67	0.197907	0.197932	0.999873	0.317372	0.468876	1.5	1362.59	1576.16	1354.86	1541.06	TNKS	1.15674	1.13743
9943	ENSG00000173275	211.433	-0.0906963	0.323999	-0.279927	0.779533	1	1.02194	241.75	172.565	194.581	236.839	ZNF449	0.713815	1.21717
9944	ENSG00000173276	1155.45	0.569191	0.217865	2.61259	0.00898599	0.0314273	1.5	841.545	1453.06	1019.75	1307.45	ZBTB21	1.72666	1.28213
9945	ENSG00000173281	1041.82	-0.297753	0.314967	-0.945346	0.344482	0.496282	1.5	923.044	632.004	1376.48	1235.75	PPP1R3B	0.684696	0.897762
9946	ENSG00000173295	56.7671	0.348798	0.54235	0.643124	0.520143	0.792728	1.07764	40.2916	46.1638	60.0558	80.5574	FAM86B3P	1.14574	1.34138
9947	ENSG00000173320	5.05394	-2.66598	1.69869	-1.56943	0.116548	1	0	5.49431	1.09914	12.0112	1.61115	STOX2	0.20005	0.134138
9948	ENSG00000173327	2795.93	0.144353	0.199576	0.723298	0.469497	0.606427	1.5	2525.55	3172.11	2786.59	2699.48	MAP3K11	1.25601	0.96874
9949	ENSG00000173334	526.811	1.43926	0.379753	3.78999	0.000150653	0.00100566	1.5	212.447	1088.15	355.53	451.121	TRIB1	5.12197	1.26887
9950	ENSG00000173338	4.13875	0.164201	1.72276	0.0953127	0.924066	1	0	1.83144	5.49569	6.00558	3.2223	KCNK7	3.00075	0.53655
9951	ENSG00000173401	5.51267	0.866925	1.56914	0.552484	0.580617	1	0	1.83144	10.9914	6.00558	3.2223	GLIPR1L1	6.00151	0.53655
9952	ENSG00000173402	1941.47	-0.288352	0.206022	-1.39962	0.161628	0.315971	1.35655	2304.86	1858.64	1963.82	1638.54	DAG1	0.8064	0.834361
9953	ENSG00000173409	409.306	-0.0726856	0.323377	-0.22477	0.822158	0.854854	1.5	473.426	280.28	366.34	517.178	ARV1	0.592025	1.41174
9954	ENSG00000173418	731.12	0.368113	0.225159	1.6349	0.102069	0.184488	1.78421	687.705	814.461	588.547	833.769	NAA20	1.18432	1.41666
9955	ENSG00000173421	7.93242	-0.602784	1.32668	-0.454355	0.649573	1	0.424261	3.66287	4.39655	15.6145	8.05574	CCDC36	1.2003	0.515914
9956	ENSG00000173432	4.27354	3.88392	2.2324	1.73979	0.081895	1	0	0	2.19828	1.20112	13.6948	SAA1	#DIV/0!	11.4017
9957	ENSG00000173436	146.581	-0.487601	0.353408	-1.37971	0.167676	0.311027	1.43855	156.588	106.616	186.173	136.948	MINOS1	0.680873	0.735593
9958	ENSG00000173442	3820.22	-0.012744	0.203279	-0.0626924	0.950011	0.982928	1.3771	4153.7	4129.46	3519.27	3478.47	EHBP1L1	0.994165	0.988407
9959	ENSG00000173451	84.2262	1.37886	0.433504	3.18073	0.00146906	0.00934744	1.07985	42.1231	123.103	51.648	120.031	THAP2	2.92247	2.32401
9960	ENSG00000173456	1617.45	-0.205119	0.202928	-1.0108	0.312113	0.480968	1.42206	1792.98	1600.34	1670.75	1405.73	RNF26	0.892563	0.841374
9961	ENSG00000173457	3880.95	-0.920144	0.21848	-4.21157	2.53599e-05	0.000208925	1.5	5570.32	3051.21	4584.66	2317.64	PPP1R14B	0.547762	0.50552
9962	ENSG00000173465	821.006	-0.292865	0.216655	-1.35176	0.176453	0.313085	1.5	944.106	752.909	863.602	723.405	SSSCA1	0.797484	0.837661
9963	ENSG00000173473	2054.53	-1.30716	0.196067	-6.66694	2.61199e-11	7.58971e-10	1.5	2818.58	1228.84	3034.02	1136.66	SMARCC1	0.435977	0.37464
9964	ENSG00000173480	268.669	-0.0917646	0.299769	-0.306118	0.759515	0.815396	1.5	231.677	272.586	323.1	247.311	ZNF417	1.17658	0.765432
9965	ENSG00000173482	2110.5	0.0962625	0.198554	0.484818	0.627805	0.727228	1.5	2091.5	2030.11	1989.05	2331.33	PTPRM	0.970646	1.17208
9966	ENSG00000173486	1024.91	0.0989831	0.293411	0.337353	0.735851	0.817083	1.44838	1280.17	1202.46	697.848	919.16	FKBP2	0.939291	1.31713
9967	ENSG00000173511	2189.82	-0.202983	0.205278	-0.988818	0.322752	0.474496	1.5	2253.58	1835.56	2434.66	2235.47	VEGFB	0.814507	0.918184
9968	ENSG00000173517	2964.97	-0.0458737	0.208706	-0.2198	0.826027	0.857505	1.5	3076.81	3291.92	2946.34	2544.81	PEAK1	1.06991	0.863719
9969	ENSG00000173530	725.315	-0.380822	0.232823	-1.63567	0.101908	0.209575	1.5	794.844	700.151	845.585	560.679	TNFRSF10D	0.880866	0.663067
9970	ENSG00000173531	47.6935	1.87336	0.612844	3.05683	0.0022369	0.0132364	1.07985	22.893	48.3621	18.0167	101.502	MST1	2.11253	5.63378
9971	ENSG00000173535	103.642	-0.252495	0.439598	-0.574377	0.565713	0.824604	1.09771	91.5719	69.2457	134.525	119.225	TNFRSF10C	0.75619	0.886266
9972	ENSG00000173540	630.566	-0.57572	0.246082	-2.33954	0.0193075	0.0582981	1.5	771.035	580.345	737.485	433.399	GMPPB	0.752683	0.587671
9973	ENSG00000173542	1268.77	0.210343	0.205576	1.02319	0.306219	0.474581	1.42206	1184.94	1440.97	1167.48	1281.67	MOB1B	1.21607	1.0978
9974	ENSG00000173545	2339.1	0.493511	0.229388	2.15142	0.0314429	0.0925943	1.35655	2042.05	3222.67	1842.51	2249.16	ZNF622	1.57815	1.2207
9975	ENSG00000173546	101.501	0.949955	0.406736	2.33556	0.0195143	0.0751326	1.09771	63.1846	116.509	75.6703	150.642	CSPG4	1.84394	1.99077
9976	ENSG00000173548	1691.59	-0.220825	0.224231	-0.984812	0.324717	0.485636	1.45923	1603.42	1400.3	2039.49	1723.12	SNX33	0.87332	0.844877
9977	ENSG00000173559	4879.7	-0.0283122	0.21225	-0.133391	0.893884	0.89882	1.5	5380.76	5425.34	4472.95	4239.74	NABP1	1.00829	0.94786
9978	ENSG00000173567	7.8879	1.02059	1.42299	0.717213	0.473243	1	0.422344	0.915719	15.3879	9.60892	5.63902	ADGRF3	16.8042	0.586852
9979	ENSG00000173575	3661.29	0.701369	0.212444	3.30144	0.000961916	0.0053645	1.3771	2648.26	5161.55	2928.32	3907.03	CHD2	1.94904	1.33422
9980	ENSG00000173581	279.595	-0.0184718	0.307607	-0.06005	0.952116	1	1.26529	321.417	234.116	241.424	321.424	CCDC106	0.728388	1.33137
9981	ENSG00000173588	150.494	-0.204973	0.339495	-0.603758	0.546005	0.684799	1.43855	152.925	148.384	169.357	131.309	CEP83	0.970303	0.775334
9982	ENSG00000173597	2228.15	-0.131503	0.296036	-0.444214	0.656888	0.748075	1.5	2949.53	2642.33	1707.99	1612.76	SULT1B1	0.895847	0.944246
9983	ENSG00000173598	2062.2	-0.521813	0.197985	-2.63562	0.00839826	0.0318402	1.3771	2328.67	1601.44	2534.35	1784.35	NUDT4	0.687707	0.704064
9984	ENSG00000173599	284.727	-0.772889	0.291082	-2.65523	0.00792553	0.0284438	1.5	351.636	178.06	367.541	241.672	PC	0.506377	0.657537
9985	ENSG00000173611	164.226	-0.455903	0.338762	-1.34579	0.178369	0.378558	1.15559	194.132	118.707	186.173	157.892	SCAI	0.611474	0.848096
9986	ENSG00000173614	224.926	-0.313362	0.293724	-1.06686	0.286035	0.450003	1.43855	250.907	208.836	247.43	192.532	NMNAT1	0.832326	0.778128
9987	ENSG00000173621	544.425	-0.174168	0.239223	-0.728056	0.466579	0.603597	1.5	575.071	557.263	578.938	466.427	LRFN4	0.969033	0.805661
9988	ENSG00000173626	15.6882	3.75923	1.14863	3.2728	0.0010649	0.0125629	0.549018	0.915719	21.9828	3.60335	36.2508	TRAPPC3L	24.006	10.0603
9989	ENSG00000173638	486.39	-1.2062	0.244185	-4.9397	7.82428e-07	9.53847e-06	1.5	631.846	302.263	725.474	285.979	SLC19A1	0.478381	0.394196
9990	ENSG00000173653	651.167	0.334059	0.225712	1.48002	0.138867	0.232166	1.78421	557.673	754.009	594.552	698.433	RCE1	1.35206	1.17472
9991	ENSG00000173660	1664.67	-0.782959	0.207768	-3.76844	0.000164273	0.00114004	1.42206	2309.44	1214.55	1901.37	1233.33	UQCRH	0.525905	0.648657
9992	ENSG00000173674	3660.29	-0.343751	0.18918	-1.81705	0.069209	0.15714	1.5	3960.48	3375.45	4227.93	3077.29	EIF1AX	0.852283	0.727849
9993	ENSG00000173681	215.074	0.147453	0.305859	0.482095	0.629739	0.85202	1.15559	189.554	245.108	218.603	207.032	BCLAF3	1.29308	0.947071
9994	ENSG00000173692	3760.87	-0.515552	0.198739	-2.59411	0.00948352	0.0516226	0.858915	4867.04	3036.92	3984.1	3155.43	PSMD1	0.623976	0.792006
9995	ENSG00000173698	5.72433	-0.76877	1.48649	-0.517172	0.605036	1	0	3.66287	4.39655	10.81	4.02787	ADGRG2	1.2003	0.372604
9996	ENSG00000173702	2.93092	2.36076	2.60285	0.906991	0.364411	1	0	1.83144	9.89224	0	0	MUC13	5.40135	#DIV/0!
9997	ENSG00000173705	5.51576	-0.0938505	1.55142	-0.0604934	0.951763	1	0	1.83144	6.59483	9.60892	4.02787	SUSD5	3.6009	0.41918
9998	ENSG00000173706	4635.26	-0.825694	0.220536	-3.74403	0.000181092	0.00192077	0.858915	6354.17	3884.35	5497.51	2805.01	HEG1	0.611308	0.510233
9999	ENSG00000173715	287.523	-1.04325	0.279181	-3.73682	0.000186359	0.00121575	1.5	417.568	182.457	356.731	193.338	C11orf80	0.436952	0.54197
10000	ENSG00000173726	3609.9	-0.176821	0.185933	-0.950993	0.341608	0.493389	1.5	3797.48	3489.76	3863.99	3288.35	TOMM20	0.918967	0.851025
10001	ENSG00000173727	78.9016	0.669657	0.440341	1.52077	0.128318	0.315359	1.07985	60.4374	107.716	61.2569	86.1964		1.78227	1.40713
10002	ENSG00000173728	15.0803	0.0318714	0.920463	0.0346254	0.972378	1	0.656475	11.9043	14.2888	18.0167	16.1115	C1orf100	1.2003	0.894251
10003	ENSG00000173744	2788.95	0.00451235	0.189162	0.0238544	0.980969	0.949025	1.5	2710.53	2862.16	2858.66	2724.45	AGFG1	1.05594	0.953053
10004	ENSG00000173757	1331.66	-0.299809	0.230183	-1.30248	0.192751	0.338806	1.45923	1418.45	1002.41	1521.81	1383.98	STAT5B	0.706698	0.909426
10005	ENSG00000173762	12.2157	3.46114	1.33605	2.59058	0.00958131	0.258446	0.106421	2.74716	38.4698	1.20112	6.44459	CD7	14.0035	5.3655
10006	ENSG00000173786	6229.45	0.620218	0.22853	2.71394	0.00664883	0.0264437	1.3771	5021.8	9064.59	4798.46	6032.94	CNP	1.80505	1.25727
10007	ENSG00000173812	8782.34	0.362335	0.229021	1.5821	0.113627	0.227187	1.5	8484.13	11656.4	6884.79	8104.07	EIF1	1.3739	1.1771
10008	ENSG00000173818	369.92	0.156175	0.255513	0.611222	0.541053	0.681593	1.43855	360.793	405.582	338.715	374.592	ENDOV	1.12414	1.10592
10009	ENSG00000173821	43664.6	1.15686	0.260903	4.43408	9.24656e-06	8.43344e-05	1.5	27536.6	77947.6	26541.1	42633.4	RNF213	2.83069	1.60632
10010	ENSG00000173825	5.0179	0.767474	1.76424	0.435018	0.663549	1	0	7.32575	5.49569	0	7.25017	TIGD3	0.750188	#DIV/0!
10011	ENSG00000173838	4.65642	1.40093	1.70636	0.821006	0.411643	1	0	2.74716	2.19828	2.40223	11.278	2018-03-10	0.800201	4.69482
10012	ENSG00000173846	1114.21	0.789476	0.241406	3.27032	0.00107426	0.00562624	1.44838	760.046	1653.1	873.211	1170.5	PLK3	2.175	1.34045
10013	ENSG00000173848	1307.6	-0.233321	0.222135	-1.05036	0.293555	0.444683	1.5	1307.65	1338.75	1518.21	1065.77	NET1	1.02379	0.701994
10014	ENSG00000173852	2879.42	-0.740536	0.200532	-3.69286	0.000221747	0.00141814	1.5	3846.02	1999.33	3359.52	2312.8	DPY19L1	0.519845	0.688432
10015	ENSG00000173875	712.782	0.450819	0.226324	1.99192	0.0463797	0.11636	1.5	562.251	858.427	642.597	787.851	ZNF791	1.52677	1.22604
10016	ENSG00000173889	1183.71	0.716744	0.258917	2.76824	0.00563602	0.0217029	1.5	946.853	1811.38	843.183	1133.44	PHC3	1.91305	1.34424
10017	ENSG00000173890	8.87732	0.658089	1.2307	0.534726	0.592839	1	0.422344	5.49431	5.49569	8.40781	16.1115	GPR160	1.00025	1.91625
10018	ENSG00000173894	115.332	-2.34499	0.406598	-5.76735	8.05296e-09	1.54974e-07	1.43855	172.155	31.875	213.799	43.501	CBX2	0.185153	0.203467
10019	ENSG00000173898	9.48563	-1.5658	1.21255	-1.29133	0.196591	0.775889	0.422344	16.4829	2.19828	12.0112	7.25017	SPTBN2	0.133367	0.603619
10020	ENSG00000173905	1614.95	-0.0143345	0.216517	-0.0662051	0.947215	0.929641	1.5	1806.71	1504.72	1438.94	1709.43	GOLIM4	0.83285	1.18798
10021	ENSG00000173914	662.771	-0.248746	0.226138	-1.09997	0.271343	0.433828	1.43855	761.878	597.931	677.429	613.847	RBM4B	0.784812	0.906142
10022	ENSG00000173915	1895.01	0.0651888	0.218123	0.298862	0.765045	0.869413	1.35655	2118.06	1924.59	1585.47	1951.91	ATP5MD	0.908659	1.23112
10023	ENSG00000173917	676.451	1.10485	0.236837	4.66501	3.08598e-06	3.3534e-05	1.43855	379.107	937.565	480.446	908.687	HOXB2	2.47308	1.89134
10024	ENSG00000173918	1763.99	1.76026	0.247044	7.12531	1.03843e-12	3.80532e-11	1.5	677.632	2288.41	932.066	3157.85	C1QTNF1	3.37706	3.38801
10025	ENSG00000173926	325.06	0.625977	0.285538	2.19227	0.0283602	0.0817346	1.43855	249.991	330.841	261.843	457.566	2018-03-03	1.32341	1.74748
10026	ENSG00000173928	15.6238	0.806482	0.942209	0.855948	0.392027	1	0.549018	7.32575	15.3879	15.6145	24.1672	SWSAP1	2.10053	1.54774
10027	ENSG00000173930	8.45038	3.31717	1.42889	2.32151	0.0202594	0.436816	0.106421	1.83144	18.6853	1.20112	12.0836	SLCO4C1	10.2026	10.0603
10028	ENSG00000173933	209.509	0.165206	0.312851	0.528065	0.597454	0.724364	1.43855	173.071	234.116	222.206	208.644	RBM4	1.35272	0.938963
10029	ENSG00000173950	431.994	-0.462602	0.243719	-1.8981	0.0576828	0.116415	1.8629	494.488	364.914	506.871	361.703	XXYLT1	0.737963	0.713599
10030	ENSG00000173960	975.431	0.863507	0.222597	3.87925	0.000104779	0.000756719	1.43855	686.789	1393.71	696.647	1124.58	UBXN2A	2.02931	1.61428
10031	ENSG00000173991	10.9082	1.12419	1.18363	0.949783	0.342223	1	0.424261	10.0729	6.59483	3.60335	23.3616	TCAP	0.65471	6.48332
10032	ENSG00000173992	514.121	-0.452315	0.252907	-1.78846	0.0737015	0.165064	1.5	582.397	373.707	606.563	493.817	CCS	0.64167	0.814122
10033	ENSG00000174004	4.31314	3.9897	2.15332	1.85282	0.0639087	1	0	0.915719	9.89224	0	6.44459	NRROS	10.8027	#DIV/0!
10034	ENSG00000174007	37.9296	-0.274278	0.64664	-0.42416	0.671449	0.919561	1.08253	44.8702	20.8836	38.4357	47.5289	CEP19	0.465423	1.23658
10035	ENSG00000174010	206.067	1.24623	0.371108	3.35812	0.000784744	0.0052327	1.15559	114.465	380.302	129.72	199.782	KLHL15	3.32243	1.5401
10036	ENSG00000174013	611.785	-0.528563	0.231688	-2.28135	0.0225277	0.0681593	1.43855	673.053	514.397	772.317	487.372	FBXO45	0.764273	0.631052
10037	ENSG00000174021	2765.39	0.74192	0.211227	3.51243	0.000444023	0.00257799	1.5	2086.92	3927.22	2051.51	2995.93	GNG5	1.88182	1.46036
10038	ENSG00000174028	47.3476	1.09968	0.593152	1.85396	0.0637454	0.188784	1.08253	39.3759	78.0388	20.419	51.5567	FAM3C2	1.98189	2.52494
10039	ENSG00000174032	1322.2	0.287303	0.263768	1.08922	0.276055	0.442685	1.42206	1185.86	1826.77	1195.11	1081.08	SLC25A30	1.54046	0.904586
10040	ENSG00000174059	42.7373	1.7703	0.635466	2.78584	0.00533899	0.0266005	1.09771	27.4716	71.444	10.81	61.2236	CD34	2.60065	5.66359
10041	ENSG00000174080	111.259	-0.504284	0.540525	-0.932952	0.350845	0.595199	1.15559	111.718	37.3707	150.139	145.809	CTSF	0.33451	0.971156
10042	ENSG00000174099	2111.91	-0.491131	0.203445	-2.41407	0.0157755	0.0531172	1.3771	2450.46	1587.16	2486.31	1923.71	MSRB3	0.647696	0.773721
10043	ENSG00000174106	824.046	0.462866	0.216591	2.13705	0.0325941	0.0880313	1.5	695.03	1000.22	690.641	910.299	LEMD3	1.4391	1.31805
10044	ENSG00000174109	231.767	0.136889	0.339136	0.403639	0.686478	0.896767	1.15559	247.244	301.164	193.38	185.282	C16orf91	1.21808	0.958126
10045	ENSG00000174125	105.184	1.37524	0.411435	3.34255	0.000830118	0.00548281	1.15559	54.9431	125.302	62.458	178.032	TLR1	2.28057	2.85042
10046	ENSG00000174130	168.185	-0.798551	0.350712	-2.27694	0.0227898	0.0817453	1.15559	215.194	96.7241	212.597	148.226	TLR6	0.449474	0.697212
10047	ENSG00000174132	419.865	0.800633	0.252162	3.17507	0.001498	0.00747654	1.43855	315.923	495.711	296.676	571.152	FAM174A	1.56909	1.92517
10048	ENSG00000174136	3441.29	0.0918743	0.257879	0.356269	0.721639	1	0.858915	3361.6	4509.76	3300.67	2593.14	RGMB	1.34155	0.785642
10049	ENSG00000174137	44.882	0.537223	0.555782	0.966606	0.333741	0.601991	1.07764	34.7973	57.1552	38.4357	49.14	FAM53A	1.64252	1.2785
10050	ENSG00000174151	568.061	0.130651	0.23271	0.561431	0.574504	0.707417	1.43855	570.493	577.047	514.077	610.625	CYB561D1	1.01149	1.18781
10051	ENSG00000174165	501.746	0.147362	0.258322	0.570458	0.568367	0.702716	1.43855	496.319	448.448	456.424	605.792	ZDHHC24	0.903548	1.32726
10052	ENSG00000174171	2.84751	1.61203	2.25472	0.714959	0.474634	1	0	2.74716	2.19828	0	6.44459		0.800201	#DIV/0!
10053	ENSG00000174173	1014.73	0.0712972	0.209406	0.340474	0.7335	0.815463	1.44838	1019.19	1073.86	959.691	1006.16	TRMT10C	1.05363	1.04842
10054	ENSG00000174177	356.515	-0.839526	0.26505	-3.16743	0.00153795	0.00738726	1.5	486.247	236.315	428.798	274.701	CTU2	0.485998	0.640629
10055	ENSG00000174197	1590.22	0.12839	0.234774	0.546864	0.584472	0.695964	1.5	1336.95	1899.31	1701.98	1422.64	MGA	1.42063	0.835875
10056	ENSG00000174206	94.5843	0.223689	0.402034	0.556392	0.577943	0.745715	1.32635	83.3304	102.22	91.2848	101.502	C12orf66	1.22668	1.11193
10057	ENSG00000174225	5.01382	0.620436	1.59147	0.38985	0.696647	1	0	5.49431	3.29741	2.40223	8.86131	ARL13A	0.600151	3.68878
10058	ENSG00000174227	1496.43	0.275741	0.208694	1.32127	0.186412	0.325094	1.5	1369	1791.59	1338.04	1487.09	PIGG	1.30869	1.11139
10059	ENSG00000174231	24.3183	-1.22328	0.790422	-1.54763	0.121712	0.428843	0.656475	20.1458	15.3879	48.0446	13.6948	PRPF8	0.763828	0.285042
10060	ENSG00000174233	1363.27	-0.40059	0.214781	-1.86511	0.0621654	0.145622	1.5	1460.57	1062.87	1643.13	1286.5	ADCY6	0.727706	0.78296
10061	ENSG00000174236	3.03139	3.44437	2.41975	1.42344	0.154608	1	0	0.915719	8.7931	0	2.41672	REP15	9.60241	#DIV/0!
10062	ENSG00000174238	1836.55	-0.418762	0.196685	-2.12909	0.0332466	0.0894085	1.5	2033.81	1513.51	2169.21	1629.68	PITPNA	0.744176	0.751275
10063	ENSG00000174243	2633.29	-0.0126729	0.189821	-0.0667624	0.946771	0.929337	1.5	2627.2	2529.12	2662.87	2713.98	DDX23	0.962667	1.01919
10064	ENSG00000174276	237.228	0.429794	0.290576	1.47911	0.139111	0.271658	1.43855	194.132	283.578	210.195	261.006	ZNHIT2	1.46074	1.24173
10065	ENSG00000174282	3249.25	-0.106055	0.187303	-0.566222	0.571243	0.723808	1.3771	3358.86	3022.63	3378.74	3236.8	ZBTB4	0.899899	0.95799
10066	ENSG00000174292	14.5244	-0.66845	0.967199	-0.69112	0.48949	1	0.587898	24.7244	12.0905	10.81	10.4725	TNK1	0.489012	0.968772
10067	ENSG00000174306	1749.64	-0.74816	0.208898	-3.58146	0.000341675	0.00205526	1.5	2420.24	1280.5	1966.23	1331.61	ZHX3	0.529077	0.677243
10068	ENSG00000174307	2490.89	-0.760197	0.232594	-3.26834	0.00108181	0.00549777	1.5	3067.66	1486.03	3198.57	2211.3	PHLDA3	0.48442	0.69134
10069	ENSG00000174327	36.1178	0.298994	0.683763	0.437276	0.661911	0.914322	1.07764	21.9772	25.2802	43.2402	53.9735	SLC16A13	1.15029	1.24823
10070	ENSG00000174332	33.4151	-1.84603	0.678823	-2.71945	0.00653899	0.0312949	1.09771	65.016	12.0905	39.6368	16.9171	GLIS1	0.185962	0.426802
10071	ENSG00000174353	130.412	-0.209426	0.367942	-0.569183	0.569232	0.703582	1.43855	141.936	102.22	138.128	139.364	STAG3L3	0.720181	1.00895
10072	ENSG00000174365	180.024	0.594693	0.329052	1.80729	0.0707167	0.165115	1.43855	154.756	192.349	132.123	240.867	SNHG11	1.24292	1.82305
10073	ENSG00000174370	76.3267	0.739271	0.45842	1.61265	0.106821	0.276037	1.07985	60.4374	78.0388	54.0502	112.78	C11orf45	1.29123	2.08659
10074	ENSG00000174371	460.489	-1.3824	0.254235	-5.43751	5.40304e-08	7.02299e-07	1.8629	605.29	238.513	726.675	271.478	EXO1	0.394047	0.37359
10075	ENSG00000174373	698.947	0.226596	0.22922	0.988549	0.322884	0.474521	1.5	594.301	790.28	694.245	716.961	RALGAPA1	1.32976	1.03272
10076	ENSG00000174384	3.61876	-0.511461	1.8149	-0.281813	0.778087	1	0	3.66287	4.39655	4.80446	1.61115	PMS2P6	1.2003	0.335344
10077	ENSG00000174405	748.562	0.382486	0.23121	1.65428	0.0980704	0.179417	1.78421	604.374	921.078	695.446	773.351	LIG4	1.52402	1.11202
10078	ENSG00000174428	74.5328	-0.237975	0.501593	-0.474438	0.635187	0.891355	1.08253	62.2689	48.3621	99.6926	87.8076	GTF2IRD2B	0.776665	0.880783
10079	ENSG00000174437	6105.15	-0.070336	0.181341	-0.387865	0.698116	1	0.858915	6294.65	5835.32	6213.37	6077.25	ATP2A2	0.927029	0.978092
10080	ENSG00000174442	1040.12	-0.75977	0.21142	-3.59365	0.00032608	0.00197492	1.5	1258.2	811.164	1357.26	733.878	ZWILCH	0.644703	0.540705
10081	ENSG00000174444	24713.4	-1.08608	0.177949	-6.10332	1.03889e-09	3.88309e-08	0.858915	33430.1	16311.2	33769.4	15343	RPL4	0.487919	0.454346
10082	ENSG00000174446	400.082	-0.395212	0.266693	-1.4819	0.138368	0.262885	1.5	518.297	339.634	390.363	352.036	SNAPC5	0.655288	0.901818
10083	ENSG00000174453	4.38804	0.725327	1.69122	0.428879	0.668011	1	0	1.83144	7.69397	4.80446	3.2223	VWC2L	4.20105	0.670688
10084	ENSG00000174456	97.2792	-0.547986	0.397276	-1.37936	0.167784	0.328834	1.32635	118.128	79.1379	112.905	78.9462	C12orf76	0.669936	0.699228
10085	ENSG00000174469	5.97323	2.57395	1.70556	1.50916	0.131259	1	0	0	6.59483	3.60335	13.6948	CNTNAP2	#DIV/0!	3.80057
10086	ENSG00000174483	14.9372	0.240652	0.933747	0.257728	0.796617	1	0.587898	11.9043	12.0905	15.6145	20.1393	BBS1	1.01564	1.28978
10087	ENSG00000174485	916.712	-0.150655	0.213242	-0.706497	0.479879	0.630223	1.44838	954.179	825.453	975.306	911.91	DENND4A	0.865092	0.934999
10088	ENSG00000174500	58.8039	0.724096	0.563083	1.28595	0.198461	0.426533	1.07985	43.9545	103.319	44.4413	43.501	GCSAM	2.35059	0.978842
10089	ENSG00000174501	281.952	0.174258	0.283355	0.614982	0.538566	0.576708	1.8629	290.283	316.552	239.022	281.951	ANKRD36C	1.09049	1.1796
10090	ENSG00000174514	5.30126	0.533	1.52889	0.348618	0.727376	1	0	2.74716	4.39655	6.00558	8.05574	MFSD4A	1.6004	1.34138
10091	ENSG00000174516	603.286	-0.421046	0.292574	-1.43911	0.15012	0.287489	1.43855	658.402	371.509	724.273	658.959	PELI3	0.564258	0.909822
10092	ENSG00000174521	9.47296	2.06282	1.27573	1.61697	0.105885	0.522681	0.424261	3.66287	24.181	3.60335	6.44459	TTC9B	6.60166	1.7885
10093	ENSG00000174527	6.64822	-0.864774	1.50076	-0.576223	0.564464	1	0	10.9886	8.7931	6.00558	0.805574	MYO1H	0.800201	0.134138
10094	ENSG00000174529	25.961	-0.488828	0.752385	-0.649706	0.515882	1	0.559373	25.6401	29.6767	34.8324	13.6948	TMEM81	1.15743	0.393162
10095	ENSG00000174547	1005.26	-0.645386	0.217066	-2.97323	0.00294683	0.0131437	1.43855	1329.62	762.802	1123.04	805.574	MRPL11	0.573698	0.717313
10096	ENSG00000174564	15.2674	1.50459	0.94108	1.59879	0.109868	0.451786	0.549018	6.41003	20.8836	9.60892	24.1672	IL20RB	3.25796	2.51508
10097	ENSG00000174574	2334.11	0.372122	0.206816	1.79929	0.0719733	0.175041	1.35655	1864.4	2837.97	2205.25	2428.81	AKIRIN1	1.52219	1.10138
10098	ENSG00000174579	703.979	0.275312	0.301693	0.912558	0.361475	0.525071	1.43855	521.96	974.935	751.898	567.124	MSL2	1.86784	0.754256
10099	ENSG00000174586	8.01964	0.0927599	1.24579	0.0744587	0.940645	1	0.422344	8.24147	10.9914	7.20669	5.63902	ZNF497	1.33367	0.782469
10100	ENSG00000174599	194.347	0.799642	0.345521	2.31431	0.0206508	0.0754404	1.15559	165.745	205.539	117.709	288.395	TRAM1L1	1.24009	2.45006
10101	ENSG00000174606	693.887	0.205552	0.22472	0.914703	0.360347	0.524084	1.43855	621.773	704.547	667.82	781.407	ANGEL2	1.13313	1.17009
10102	ENSG00000174611	2.88974	0.800626	1.99931	0.400451	0.688824	1	0	1.83144	3.29741	2.40223	4.02787	KY	1.80045	1.67672
10103	ENSG00000174628	12.3308	-2.03707	1.10715	-1.83992	0.0657802	0.383183	0.418253	14.6515	2.19828	25.2234	7.25017	IQCK	0.150038	0.287438
10104	ENSG00000174652	1073.56	0.391992	0.220228	1.77994	0.0750857	0.167557	1.5	825.062	1210.15	1032.96	1226.08	ZNF266	1.46674	1.18696
10105	ENSG00000174684	732.232	0.223605	0.296919	0.753083	0.4514	0.527346	1.78421	749.973	560.56	601.759	1016.63	B4GAT1	0.74744	1.68944
10106	ENSG00000174695	2629.52	0.592845	0.217386	2.72715	0.0063884	0.0259397	1.35655	2370.8	2903.92	1822.09	3421.27	TMEM167A	1.22487	1.87766
10107	ENSG00000174705	6045.73	1.38718	0.204673	6.77755	1.22228e-11	6.29133e-10	0.858915	3298.42	9891.14	3389.55	7603.81	SH3PXD2B	2.99875	2.24331
10108	ENSG00000174718	2008.23	1.12976	0.259677	4.35063	1.35748e-05	0.000128904	1.3771	1318.63	3463.38	1199.91	2050.99	KIAA1551	2.62649	1.70928
10109	ENSG00000174720	1106.9	0.859835	0.215489	3.99016	6.6028e-05	0.000487389	1.5	830.557	1323.36	742.289	1531.4	LARP7	1.59334	2.06307
10110	ENSG00000174721	11.9533	0.110704	1.11956	0.098882	0.921232	1	0.424261	19.2301	12.0905	3.60335	12.8892	FGFBP3	0.628729	3.577
10111	ENSG00000174738	2688.29	-0.331978	0.233466	-1.42196	0.155039	0.303931	1.3771	2978.83	2859.96	3012.4	1901.96	NR1D2	0.960093	0.631377
10112	ENSG00000174744	1945.37	-0.0394771	0.198197	-0.199181	0.842121	0.867286	1.5	2092.42	1961.96	1850.92	1876.18	BRMS1	0.937653	1.01365
10113	ENSG00000174748	13929.6	-0.985208	0.194507	-5.06515	4.08076e-07	5.35544e-06	1.5	17156.9	8607.35	19862.8	10091.4	RPL15	0.501684	0.508055
10114	ENSG00000174749	644.504	0.255775	0.224861	1.13748	0.255337	0.405771	1.5	575.987	679.267	599.357	723.405	FAM241A	1.17931	1.20697
10115	ENSG00000174775	6.3434	-0.415108	1.37665	-0.301536	0.763006	1	0	7.32575	4.39655	7.20669	6.44459	HRAS	0.600151	0.894251
10116	ENSG00000174780	3584.44	-0.452917	0.186243	-2.43186	0.0150217	0.0477499	1.5	4251.68	2966.57	4033.35	3086.15	SRP72	0.697741	0.76516
10117	ENSG00000174791	1855.08	-1.52541	0.194479	-7.84359	4.37844e-15	2.31072e-13	1.5	2754.48	939.763	2752.96	973.133	RIN1	0.341176	0.353487
10118	ENSG00000174796	351.606	0.881976	0.270831	3.25655	0.00112774	0.00473758	1.8629	249.991	402.284	245.028	509.123	THAP6	1.60919	2.07782
10119	ENSG00000174799	1121.39	-0.01712	0.221954	-0.077133	0.938518	0.924027	1.5	1071.39	1239.83	1184.3	990.05	CEP135	1.15721	0.835979
10120	ENSG00000174804	719.734	0.460632	0.315356	1.46067	0.144105	0.278637	1.43855	514.634	1101.34	696.647	566.318	FZD4	2.14004	0.81292
10121	ENSG00000174808	328.345	3.9302	0.339523	11.5756	5.47566e-31	1.50268e-28	1.5	53.1117	635.302	26.4245	598.541	BTC	11.9616	22.651
10122	ENSG00000174827	12.3646	0.0550445	1.01821	0.0540601	0.956887	1	0.422344	14.6515	9.89224	9.60892	15.3059	PDZK1	0.675169	1.59288
10123	ENSG00000174837	2884.41	0.666857	0.193229	3.45112	0.000558263	0.00312661	1.5	2270.98	3761.25	2187.23	3318.16	ADGRE1	1.65622	1.51706
10124	ENSG00000174839	684.608	-0.339204	0.232112	-1.46138	0.143912	0.270463	1.5	791.181	662.78	737.485	546.985	DENND6A	0.83771	0.741689
10125	ENSG00000174840	740.276	0.417665	0.242921	1.71935	0.0855513	0.162112	1.78421	636.424	977.134	630.586	716.961	PDE12	1.53535	1.13698
10126	ENSG00000174842	272.003	-0.159873	0.280805	-0.56934	0.569126	0.684799	1.5	300.356	240.711	273.854	273.09	GLMN	0.801421	0.997207
10127	ENSG00000174844	4.95593	1.68642	1.8234	0.924878	0.355029	1	0	0	10.9914	4.80446	4.02787	DNAH12	#DIV/0!	0.83836
10128	ENSG00000174851	1369.56	-0.789113	0.246744	-3.1981	0.00138336	0.00674708	1.5	1683.09	790.28	1788.46	1216.42	YIF1A	0.469541	0.680147
10129	ENSG00000174871	18.4992	0.68191	0.867644	0.785933	0.431906	1	0.587898	17.3987	29.6767	10.81	16.1115	CNIH2	1.70569	1.49042
10130	ENSG00000174886	297.604	-0.219499	0.27062	-0.811097	0.41731	0.562392	1.5	327.827	286.875	312.29	263.423	NDUFA11	0.87508	0.843519
10131	ENSG00000174891	551.553	0.238655	0.232249	1.02758	0.304146	0.468643	1.43855	526.538	602.328	485.251	592.097	RSRC1	1.14394	1.22019
10132	ENSG00000174899	96.7029	0.228698	0.433714	0.527301	0.597984	0.851995	1.09771	86.0775	76.9397	92.4859	131.309	PQLC2L	0.893841	1.41977
10133	ENSG00000174903	3345.12	-0.289079	0.190102	-1.52065	0.128347	0.264915	1.3771	3816.71	3141.34	3540.89	2881.54	RAB1B	0.823047	0.813789
10134	ENSG00000174912	31.5439	1.15164	0.689068	1.6713	0.094663	0.360491	0.656475	25.6401	49.4612	13.2123	37.862	METTL15P1	1.92906	2.86567
10135	ENSG00000174915	167.787	-0.203054	0.336761	-0.602961	0.546534	0.721304	1.32635	205.121	152.78	153.743	159.504	PTDSS2	0.74483	1.03747
10136	ENSG00000174917	683.798	-0.644526	0.253131	-2.54622	0.0108897	0.0367332	1.5	906.561	618.815	760.306	449.51	C19orf70	0.682595	0.591223
10137	ENSG00000174928	124.984	0.866435	0.375814	2.30549	0.0211394	0.0647529	1.43855	83.3304	183.556	93.687	139.364	C3orf33	2.20275	1.48755
10138	ENSG00000174943	289.051	0.431131	0.281876	1.5295	0.12614	0.25362	1.43855	271.968	346.228	219.804	318.202	KCTD13	1.27305	1.44766
10139	ENSG00000174945	6.40085	0.49577	1.40873	0.351926	0.724894	1	0	4.57859	10.9914	6.00558	4.02787	AMZ1	2.4006	0.670688
10140	ENSG00000174953	1421.59	0.403902	0.202407	1.99549	0.0459891	0.1156	1.5	1270.1	1682.78	1177.09	1556.37	DHX36	1.32492	1.32221
10141	ENSG00000174963	4.14611	-0.742004	1.79428	-0.413539	0.679212	1	0	9.15719	2.19828	1.20112	4.02787	ZIC4	0.24006	3.35344
10142	ENSG00000174977	158.995	0.549572	0.331353	1.65857	0.0972026	0.221821	1.32635	131.863	196.746	126.117	181.254		1.49204	1.43719
10143	ENSG00000174989	429.48	-0.361728	0.280741	-1.28848	0.19758	0.338134	1.5	521.044	303.362	445.614	447.899	FBXW8	0.58222	1.00513
10144	ENSG00000174996	1768.26	0.510675	0.206742	2.4701	0.0135073	0.0437813	1.5	1495.37	2274.12	1420.92	1882.63	KLC2	1.52077	1.32493
10145	ENSG00000175003	15.4003	2.09038	0.97297	2.14845	0.0316779	0.183397	0.559373	4.57859	29.6767	7.20669	20.1393	SLC22A1	6.48163	2.79453
10146	ENSG00000175029	2589.12	-0.0448696	0.19087	-0.23508	0.814147	0.85075	1.5	2589.65	2652.22	2668.88	2445.72	CTBP2	1.02416	0.916386
10147	ENSG00000175040	220.747	1.95229	0.338284	5.77117	7.87245e-09	1.62645e-07	1.32635	78.7518	286.875	103.296	414.065	CHST2	3.64277	4.00853
10148	ENSG00000175048	96.9603	0.186286	0.407473	0.457173	0.647547	0.931637	1.02194	80.5832	112.112	100.894	94.2521	ZDHHC14	1.39126	0.934173
10149	ENSG00000175054	1161.85	-0.144335	0.213607	-0.675704	0.499228	0.631698	1.5	1249.96	1201.36	1189.1	1006.97	ATR	0.96112	0.846828
10150	ENSG00000175061	4293.41	-1.236	0.193339	-6.39292	1.62748e-10	4.5895e-09	1.3771	5545.59	2612.65	6510.05	2505.33	LRRC75A-AS1	0.471122	0.384841
10151	ENSG00000175063	1096.44	-1.28693	0.333648	-3.85716	0.000114714	0.000788774	1.5	1577.78	906.789	1531.42	369.758	UBE2C	0.574723	0.241448
10152	ENSG00000175066	450.687	-0.614382	0.26188	-2.34605	0.0189738	0.0594037	1.43855	510.055	307.759	581.34	403.593	GK5	0.603383	0.694245
10153	ENSG00000175073	1267.04	0.73064	0.24643	2.9649	0.00302782	0.0129787	1.5	833.304	1844.35	1072.6	1317.92	VCPIP1	2.2133	1.22872
10154	ENSG00000175087	214.279	-0.259416	0.31633	-0.820079	0.412171	0.659062	1.15559	241.75	226.422	224.609	164.337	PDIK1L	0.936599	0.73166
10155	ENSG00000175104	861.306	0.595721	0.265678	2.24227	0.0249441	0.0713724	1.5	624.52	1264.01	747.094	809.602	TRAF6	2.02397	1.08367
10156	ENSG00000175105	601.569	0.584853	0.227645	2.56914	0.0101951	0.0303113	1.78421	467.932	714.44	494.86	729.044	ZNF654	1.5268	1.47323
10157	ENSG00000175106	54.2134	0.321287	0.513494	0.625688	0.53152	0.893655	0.901599	53.1117	56.056	43.2402	64.4459	TVP23C	1.05544	1.49042
10158	ENSG00000175110	845.02	0.127917	0.236826	0.540131	0.589107	0.715704	1.44838	887.331	783.685	727.876	981.189	MRPS22	0.883194	1.34802
10159	ENSG00000175115	3485.81	-0.326354	0.186013	-1.75447	0.0793501	0.174753	1.5	3845.1	3010.54	3912.03	3175.57	PACS1	0.782954	0.811745
10160	ENSG00000175130	455.602	0.163095	0.266794	0.611313	0.540993	0.737108	1.26529	394.675	552.866	464.832	410.037	MARCKSL1	1.40082	0.882119
10161	ENSG00000175137	2093.8	-0.211321	0.191192	-1.10528	0.269037	0.449171	1.35655	2238.02	1955.37	2255.7	1926.13	SH3BP5L	0.873705	0.853895
10162	ENSG00000175155	310.211	1.08469	0.288408	3.76096	0.000169263	0.0011172	1.5	178.565	370.409	219.804	472.066	YPEL2	2.07437	2.14767
10163	ENSG00000175161	3.13646	-1.46836	2.24136	-0.655122	0.512389	1	0	0.915719	0	8.40781	3.2223	CADM2	0	0.38325
10164	ENSG00000175166	12339.6	-0.786235	0.197343	-3.9841	6.77371e-05	0.000497922	1.5	17145	9639.44	14096.3	8477.86	PSMD2	0.56223	0.601425
10165	ENSG00000175175	7.48951	1.09038	1.31785	0.827391	0.408015	1	0.418253	3.66287	6.59483	6.00558	13.6948	PPM1E	1.80045	2.28034
10166	ENSG00000175182	641.491	0.117651	0.235912	0.498706	0.617987	0.647172	1.78421	557.673	632.004	673.826	702.46	FAM131A	1.13329	1.0425
10167	ENSG00000175183	101.123	-1.18842	0.395191	-3.00721	0.00263657	0.0159624	1.02194	138.273	60.4526	142.933	62.8348	CSRP2	0.437196	0.439611
10168	ENSG00000175193	634.895	0.0993116	0.238477	0.416441	0.677087	0.760973	1.5	684.957	658.384	540.502	655.737	PARL	0.961204	1.2132
10169	ENSG00000175197	930.212	1.93838	0.24914	7.78029	7.23562e-15	3.72313e-13	1.5	429.472	1254.12	339.916	1697.34	DDIT3	2.92014	4.99343
10170	ENSG00000175198	227.299	-0.150258	0.307935	-0.487954	0.625583	0.782602	1.32635	252.738	185.754	225.81	244.894	PCCA	0.734967	1.08452
10171	ENSG00000175203	3215.24	-0.358015	0.189423	-1.89003	0.0587541	0.139587	1.5	3747.12	2723.66	3477.23	2912.96	DCTN2	0.726869	0.837723
10172	ENSG00000175206	6.66878	1.43229	1.46066	0.980578	0.326801	1	0	3.66287	3.29741	3.60335	16.1115	NPPA	0.900226	4.47125
10173	ENSG00000175213	638.747	0.13451	0.248991	0.54022	0.589045	0.699521	1.5	630.93	771.595	586.144	566.318	ZNF408	1.22295	0.966176
10174	ENSG00000175215	6705.55	-0.315127	0.205708	-1.53192	0.125543	0.244654	1.5	6477.79	5683.64	8393.4	6267.37	CTDSP2	0.877404	0.746702
10175	ENSG00000175216	6687.64	-0.631925	0.182838	-3.45619	0.000547863	0.00330474	1.3771	7905.4	5086.81	8353.76	5404.6	CKAP5	0.64346	0.646966
10176	ENSG00000175220	4000.43	-0.599547	0.184675	-3.24651	0.00116831	0.00585544	1.5	4873.45	3256.75	4766.03	3105.49	ARHGAP1	0.668262	0.651588
10177	ENSG00000175221	1080.04	-0.116519	0.213613	-0.545469	0.585431	0.696837	1.5	1174.87	965.043	1072.6	1107.66	MED16	0.821406	1.03269
10178	ENSG00000175224	3217.18	0.0156569	0.196509	0.0796752	0.936496	1	0.858915	3212.34	2952.28	3187.76	3516.33	ATG13	0.919045	1.10307
10179	ENSG00000175265	127.358	-0.0588412	0.391295	-0.150375	0.880468	1	1.09771	108.055	102.22	152.542	146.614	GOLGA8A	0.946	0.961144
10180	ENSG00000175279	29.1551	-0.607383	0.681895	-0.890729	0.373075	0.964465	0.554389	35.713	18.6853	34.8324	27.3895	CENPS	0.523208	0.786324
10181	ENSG00000175283	564.219	0.168558	0.236838	0.711702	0.476649	0.612455	1.5	564.083	562.759	498.463	631.57	DOLK	0.997653	1.26703
10182	ENSG00000175294	80.0938	1.34868	0.47688	2.82813	0.00468214	0.0240011	1.09771	40.2916	84.6336	50.4469	145.003	CATSPER1	2.10053	2.87438
10183	ENSG00000175302	734.407	0.358054	0.267152	1.34026	0.18016	0.318019	1.5	764.625	714.44	522.485	936.077	ANKRD30BP1	0.934366	1.79159
10184	ENSG00000175305	166.68	-1.74757	0.339687	-5.14466	2.68001e-07	4.63435e-06	1.15559	249.075	85.7328	264.245	67.6682	CCNE2	0.344204	0.256081
10185	ENSG00000175309	758.555	0.282009	0.218321	1.29172	0.196454	0.336675	1.5	702.356	854.03	666.619	811.213	PHYKPL	1.21595	1.21691
10186	ENSG00000175322	80.6344	-0.147999	0.472799	-0.313027	0.75426	1	0.901599	59.5217	70.3448	110.503	82.1685	ZNF519	1.18183	0.743589
10187	ENSG00000175324	486.28	0.315145	0.250827	1.25642	0.208964	0.312114	1.78421	476.174	503.405	390.363	575.18	LSM1	1.05719	1.47345
10188	ENSG00000175329	3.4557	-1.4111	1.87464	-0.752734	0.45161	1	0	6.41003	2.19828	3.60335	1.61115	ISX	0.342943	0.447125
10189	ENSG00000175334	3087.31	-0.129446	0.218265	-0.59307	0.553135	0.709901	1.3771	3729.72	3066.59	2720.53	2832.4	BANF1	0.822205	1.04112
10190	ENSG00000175348	2012.93	0.552681	0.195791	2.82282	0.00476035	0.0189392	1.5	1714.23	2357.65	1549.44	2430.42	TMEM9B	1.37535	1.56858
10191	ENSG00000175352	743.205	0.382709	0.271127	1.41155	0.158083	0.289604	1.5	692.283	1034.29	596.954	649.293	NRIP3	1.49403	1.08768
10192	ENSG00000175354	835.394	0.11206	0.224946	0.498162	0.61837	0.721304	1.5	727.081	899.095	879.217	836.186	PTPN2	1.23658	0.951058
10193	ENSG00000175356	33.97	3.17162	0.72034	4.40294	1.06792e-05	0.000129191	1.07985	6.41003	62.6509	7.20669	59.6125	SCUBE2	9.77388	8.27182
10194	ENSG00000175376	799.031	0.187251	0.21719	0.862152	0.388604	0.535782	1.5	715.176	862.823	779.524	838.602	EIF1AD	1.20645	1.07579
10195	ENSG00000175387	1637.15	0.163523	0.1977	0.827126	0.408166	0.554214	1.5	1502.69	1677.28	1586.67	1781.93	SMAD2	1.11618	1.12306
10196	ENSG00000175390	4028.56	-0.782237	0.184846	-4.23184	2.31788e-05	0.000208186	1.3771	5102.38	3046.81	5086.72	2878.32	EIF3F	0.597135	0.565849
10197	ENSG00000175395	430.314	-0.123444	0.270032	-0.457148	0.647565	0.741604	1.5	508.224	367.112	389.161	456.76	ZNF25	0.722343	1.1737
10198	ENSG00000175414	138.691	-1.22855	0.411727	-2.98389	0.00284611	0.0170095	1.02194	183.144	53.8578	206.592	111.169	ARL10	0.294074	0.53811
10199	ENSG00000175416	2236.16	-0.133114	0.24638	-0.540281	0.589003	0.744031	1.35655	2590.57	2571.98	2086.34	1695.73	CLTB	0.992826	0.81278
10200	ENSG00000175426	5.68731	0.77818	1.54491	0.503704	0.614469	1	0	3.66287	2.19828	4.80446	12.0836	PCSK1	0.600151	2.51508
10201	ENSG00000175445	2.7359	-1.77627	2.3438	-0.75786	0.448535	1	0	7.32575	0	1.20112	2.41672	LPL	0	2.01206
10202	ENSG00000175449	22.1248	0.946298	0.790239	1.19748	0.231118	0.699882	0.587898	19.2301	31.875	10.81	26.5839	RFESD	1.65756	2.45919
10203	ENSG00000175455	2315.68	-0.295175	0.195846	-1.50718	0.131766	0.253856	1.5	2444.97	1972.95	2659.27	2185.52	CCDC14	0.806944	0.82185
10204	ENSG00000175467	2280.4	-0.212563	0.201051	-1.05726	0.290395	0.441757	1.5	2610.71	2242.24	2284.52	1984.13	SART1	0.858862	0.868509
10205	ENSG00000175470	1173.79	0.34504	0.207708	1.66118	0.0966781	0.201402	1.5	988.976	1258.51	1079.8	1367.86	PPP2R2D	1.27254	1.26677
10206	ENSG00000175471	567.117	0.749818	0.235552	3.18324	0.00145638	0.00706416	1.5	435.882	758.405	409.58	664.598	MCTP1	1.73993	1.62263
10207	ENSG00000175482	297.519	-0.296669	0.332575	-0.892037	0.372373	0.584435	1.26529	339.732	186.853	317.095	346.397	POLD4	0.550003	1.09241
10208	ENSG00000175505	896.3	1.02391	0.288326	3.55121	0.00038346	0.00235468	1.43855	623.604	1551.98	557.318	852.297	CLCF1	2.48873	1.52928
10209	ENSG00000175513	9.5942	-3.12965	1.32838	-2.35599	0.0184734	0.150426	0.424261	21.0615	3.29741	13.2123	0.805574	TSGA10IP	0.156561	0.0609716
10210	ENSG00000175518	7.74868	2.26817	1.50805	1.50404	0.13257	0.61816	0.411588	1.83144	2.19828	3.60335	23.3616	UBQLNL	1.2003	6.48332
10211	ENSG00000175536	6.99139	0.036893	1.3387	0.0275588	0.978014	1	0	5.49431	4.39655	8.40781	9.66689	LIPT2	0.800201	1.14975
10212	ENSG00000175548	183.712	0.0015622	0.36544	0.00427484	0.996589	1	1.02194	195.964	131.897	171.76	235.228	ALG10B	0.673066	1.36952
10213	ENSG00000175550	5874.87	0.197168	0.238037	0.828307	0.407497	0.586279	1.3771	6449.41	7171.88	4496.98	5381.23	DRAP1	1.11202	1.19663
10214	ENSG00000175564	20.376	1.83071	0.86435	2.11802	0.0341731	0.186769	0.587898	12.8201	34.0733	4.80446	29.8062	UCP3	2.65781	6.20386
10215	ENSG00000175567	17.1308	-2.32729	0.935523	-2.48769	0.0128575	0.0813466	0.656475	21.0615	6.59483	36.0335	4.83344	UCP2	0.313122	0.134138
10216	ENSG00000175573	3364.86	0.651369	0.199694	3.26183	0.00110694	0.00891983	0.858915	2790.19	3793.13	2445.47	4430.66	C11orf68	1.35945	1.81178
10217	ENSG00000175575	613.01	-0.256678	0.245845	-1.04406	0.296455	0.460818	1.43855	662.98	479.224	672.625	637.209	PAAF1	0.722833	0.947347
10218	ENSG00000175581	428.637	-0.662404	0.249124	-2.65893	0.00783894	0.0237634	1.8629	547.6	313.254	503.267	350.425	MRPL48	0.57205	0.696299
10219	ENSG00000175582	3488.59	0.824549	0.185668	4.44098	8.95515e-06	0.000135342	0.858915	2486.18	4384.46	2549.97	4533.77	RAB6A	1.76354	1.77797
10220	ENSG00000175592	19825.6	0.561753	0.184428	3.04592	0.00231969	0.011164	1.3771	17106.5	24007.4	14920.3	23268.2	FOSL1	1.4034	1.5595
10221	ENSG00000175595	392.147	0.543406	0.251204	2.16321	0.0305252	0.0838262	1.5	318.67	482.522	319.497	447.899	ERCC4	1.51417	1.40189
10222	ENSG00000175600	99.0906	-0.47429	0.53387	-0.8884	0.374326	0.641036	1.09771	109.886	36.2716	121.313	128.892	SUGCT	0.330083	1.06248
10223	ENSG00000175602	7673	0.0735966	0.198826	0.370156	0.711266	0.784939	1.5	8290.92	8203.97	6662.59	7534.53	CCDC85B	0.989513	1.13087
10224	ENSG00000175606	846.495	0.0784677	0.222525	0.352625	0.72437	0.81305	1.43855	761.878	915.582	885.222	823.297	TMEM70	1.20174	0.930045
10225	ENSG00000175611	49.1377	-1.03545	0.540985	-1.91401	0.0556187	0.194938	0.901599	57.6903	32.9741	74.4692	31.4174	LINC00476	0.571572	0.421884
10226	ENSG00000175634	796.585	-0.44134	0.218327	-2.02146	0.0432321	0.110125	1.5	924.876	639.698	910.446	711.322	RPS6KB2	0.691659	0.78129
10227	ENSG00000175643	159.311	0.806321	0.373688	2.15774	0.030948	0.108306	1.09771	89.7404	172.565	142.933	232.005	RMI2	1.92293	1.62318
10228	ENSG00000175662	1614.81	-0.451617	0.203605	-2.2181	0.0265477	0.0766328	1.45923	1993.52	1410.19	1736.81	1318.72	TOM1L2	0.707389	0.759278
10229	ENSG00000175691	61.9988	0.188065	0.479736	0.392018	0.695045	0.939705	1.07985	55.8588	69.2457	60.0558	62.8348	ZNF77	1.23966	1.04627
10230	ENSG00000175697	8.48772	1.55183	1.26181	1.22984	0.218756	0.826582	0.422344	2.74716	9.89224	6.00558	15.3059	GPR156	3.6009	2.54861
10231	ENSG00000175701	275.061	0.13291	0.287726	0.461934	0.644129	0.818306	1.26529	287.536	311.056	236.62	265.034	SMIM37	1.0818	1.12008
10232	ENSG00000175711	103.199	-0.227864	0.406475	-0.560585	0.575081	0.807636	1.15559	108.971	76.9397	114.106	112.78	B3GNTL1	0.706059	0.988382
10233	ENSG00000175727	1811.83	-0.695578	0.199885	-3.47989	0.000501611	0.00285859	1.5	2097	1356.34	2384.21	1409.75	MLXIP	0.6468	0.591287
10234	ENSG00000175728	8.15218	-6.55252	1.92406	-3.40557	0.00066026	0.0107277	0.411588	10.9886	0	21.6201	0	C11orf44	0	0
10235	ENSG00000175730	5.03854	0.729284	1.65184	0.441498	0.658852	1	0	2.74716	10.9914	4.80446	1.61115	BAK1P1	4.001	0.335344
10236	ENSG00000175745	744.26	-0.0118563	0.22803	-0.0519944	0.958533	0.93584	1.5	814.074	769.397	679.831	713.738	NR2F1	0.945119	1.04988
10237	ENSG00000175746	32.4414	-0.706585	0.930128	-0.759665	0.447455	1	0.549018	41.2073	2.19828	39.6368	46.7233	C15orf54	0.0533467	1.17879
10238	ENSG00000175756	1626.85	-0.357503	0.205477	-1.73986	0.0818828	0.17872	1.5	1972.46	1475.04	1681.56	1378.34	AURKAIP1	0.74782	0.819677
10239	ENSG00000175764	116.061	-0.0574453	0.377363	-0.152228	0.879007	1	1.02194	111.718	125.302	124.916	102.308	TTLL11	1.12159	0.819013
10240	ENSG00000175768	99.5715	-0.424352	0.420534	-1.00908	0.312937	0.477729	1.43855	132.779	98.9224	94.8881	71.6961	TOMM5	0.745014	0.755585
10241	ENSG00000175772	9.94477	-0.189537	1.20445	-0.157364	0.874958	1	0.411588	4.57859	5.49569	16.8156	12.8892	LINC01106	1.2003	0.766501
10242	ENSG00000175782	364.045	0.687938	0.263546	2.61032	0.00904583	0.0326737	1.43855	301.271	473.728	255.838	425.343	SLC35E3	1.57243	1.66255
10243	ENSG00000175787	39.0723	0.285423	0.624403	0.457113	0.64759	0.903175	1.07764	23.8087	46.1638	46.8435	39.4731	ZNF169	1.93895	0.842659
10244	ENSG00000175792	989.677	-0.907336	0.212088	-4.2781	1.88492e-05	0.000159983	1.5	1349.77	666.078	1232.34	710.516	RUVBL1	0.493475	0.576556
10245	ENSG00000175793	5.78881	-2.01356	1.54038	-1.30718	0.19115	1	0	13.7358	2.19828	4.80446	2.41672	SFN	0.16004	0.503016
10246	ENSG00000175806	577.79	-0.36505	0.242597	-1.50476	0.132386	0.223889	1.78421	672.137	447.349	629.385	562.291	MSRA	0.665562	0.893397
10247	ENSG00000175826	1370.54	-0.164548	0.203012	-0.810535	0.417633	0.572897	1.45923	1508.19	1337.65	1388.49	1247.83	CTDNEP1	0.886926	0.898699
10248	ENSG00000175832	144.136	0.018028	0.356038	0.0506351	0.959616	1	1.02194	123.622	134.095	163.352	155.476	ETV4	1.08472	0.951785
10249	ENSG00000175854	306.952	-0.290488	0.290625	-0.999529	0.317539	0.482839	1.43855	382.77	306.659	291.871	246.506	SWI5	0.801158	0.84457
10250	ENSG00000175866	126.095	0.238177	0.393578	0.605159	0.545074	0.841013	1.02194	91.5719	117.608	140.531	154.67	BAIAP2	1.28432	1.10062
10251	ENSG00000175874	4.73587	-0.852421	1.59928	-0.533004	0.594031	1	0	7.32575	4.39655	4.80446	2.41672	CREG2	0.600151	0.503016
10252	ENSG00000175877	2.90304	-0.348812	2.29194	-0.152191	0.879036	1	0	6.41003	4.39655	0	0.805574	TMEM270	0.685886	#DIV/0!
10253	ENSG00000175879	188.791	0.0712377	0.31266	0.227844	0.819768	1	1.02194	195.048	197.845	172.961	189.31	HOXD8	1.01434	1.09453
10254	ENSG00000175886	17.0437	-0.260498	0.866969	-0.300469	0.763819	1	0.587898	15.5672	16.4871	21.6201	14.5003	RPL7AP66	1.05909	0.670688
10255	ENSG00000175893	330.626	0.658651	0.262469	2.50944	0.0120922	0.0335588	1.8629	254.57	416.573	258.24	393.12	ZDHHC21	1.63638	1.52231
10256	ENSG00000175894	92.19	-1.23666	0.606081	-2.04042	0.0413081	0.136956	1.07985	76.0046	21.9828	183.771	87.002	TSPEAR	0.289229	0.473427
10257	ENSG00000175895	670.075	0.426642	0.301305	1.41598	0.156781	0.287817	1.5	557.673	1006.81	584.943	530.873	PLEKHF2	1.80538	0.907564
10258	ENSG00000175906	165.861	-0.223665	0.360791	-0.61993	0.535304	0.773682	1.15559	216.11	171.466	140.531	135.336	ARL4D	0.793419	0.963039
10259	ENSG00000175931	1765.38	0.000271796	0.208448	0.0013039	0.99896	0.958471	1.5	1898.28	1896.01	1631.11	1636.12	UBE2O	0.998803	1.00307
10260	ENSG00000175938	214.183	-0.212635	0.376949	-0.564097	0.572688	0.741604	1.32635	201.458	130.797	259.441	265.034	ORAI3	0.649254	1.02156
10261	ENSG00000175946	528.074	1.62845	0.264546	6.15563	7.47773e-10	1.80318e-08	1.43855	220.688	714.44	296.676	880.492	KLHL38	3.23733	2.96786
10262	ENSG00000175970	796.179	-1.43951	0.227616	-6.3243	2.5439e-10	6.39826e-09	1.5	1083.3	397.888	1244.36	459.177	UNC119B	0.367294	0.369008
10263	ENSG00000175984	15.9514	0.6073	0.962881	0.630712	0.528229	1	0.559373	7.32575	26.3793	18.0167	12.0836	DENND2C	3.6009	0.670688
10264	ENSG00000176014	14348.2	-0.556212	0.245163	-2.26874	0.023284	0.0676889	1.5	17024.1	14541.6	17135.1	8692.14	TUBB6	0.854176	0.507271
10265	ENSG00000176018	1518.4	0.342462	0.200193	1.71066	0.0871445	0.186739	1.5	1341.53	1615.73	1336.84	1779.51	LYSMD3	1.2044	1.33113
10266	ENSG00000176022	527.259	0.0453047	0.249837	0.181337	0.856103	0.876237	1.5	586.976	528.685	450.418	542.957	B3GALT6	0.900694	1.20545
10267	ENSG00000176024	262.347	0.58572	0.293952	1.99257	0.0463088	0.097995	1.8629	182.228	326.444	237.821	302.896	ZNF613	1.7914	1.27363
10268	ENSG00000176029	4.33501	1.52907	1.75568	0.870927	0.383794	1	0	0.915719	8.7931	3.60335	4.02787	C11orf16	9.60241	1.11781
10269	ENSG00000176046	1738.82	0.340157	0.214265	1.58756	0.112386	0.225599	1.5	1347.02	1882.82	1723.6	2001.85	NUPR1	1.39777	1.16144
10270	ENSG00000176054	2.80165	1.0188	2.30382	0.442221	0.658329	1	0	3.66287	1.09914	0	6.44459	RPL23P2	0.300075	#DIV/0!
10271	ENSG00000176055	256.07	0.00121284	0.286786	0.00422908	0.996626	0.84248	1.8629	256.401	234.116	255.838	277.923	MBLAC2	0.913086	1.08633
10272	ENSG00000176058	159.393	-0.276868	0.365191	-0.758145	0.448364	0.69422	1.15559	172.155	108.815	177.765	178.837	TPRN	0.632073	1.00603
10273	ENSG00000176076	7.48997	0.686181	1.2759	0.537803	0.590713	1	0.424261	5.49431	8.7931	6.00558	9.66689	KCNE5	1.6004	1.60965
10274	ENSG00000176087	2598.76	-0.420226	0.197479	-2.12795	0.0333411	0.0970334	1.35655	2829.57	2077.37	3120.5	2367.58	SLC35A4	0.734165	0.758719
10275	ENSG00000176095	2471.25	0.0282188	0.21283	0.132588	0.894519	0.89913	1.5	2170.25	2690.69	2724.13	2299.91	IP6K1	1.2398	0.844274
10276	ENSG00000176101	1040.23	-0.110974	0.211569	-0.524529	0.599911	0.707931	1.5	1105.27	1061.77	1054.58	939.299	SSNA1	0.960639	0.890686
10277	ENSG00000176102	1138.9	0.0553862	0.211104	0.262364	0.793041	0.836496	1.5	1158.38	1238.73	1075	1083.5	CSTF3	1.06936	1.00791
10278	ENSG00000176105	4232.49	0.140722	0.216497	0.649999	0.515693	0.902787	0.858915	3998.94	5161.55	4052.56	3716.92	YES1	1.29073	0.917177
10279	ENSG00000176108	612.407	0.367477	0.230599	1.59358	0.111031	0.196074	1.78421	562.251	719.935	506.871	660.571	CHMP6	1.28045	1.30323
10280	ENSG00000176124	36.326	-2.16716	0.644261	-3.3638	0.00076877	0.00537409	1.09771	61.3531	10.9914	57.6535	15.3059	DLEU1	0.179149	0.265481
10281	ENSG00000176125	4.16115	1.0443	1.75825	0.593945	0.552549	1	0	1.83144	8.7931	3.60335	2.41672	UFSP1	4.8012	0.670688
10282	ENSG00000176142	642.783	-0.0363942	0.232479	-0.156548	0.875601	0.910119	1.43855	706.935	615.517	594.552	654.126	TMEM39A	0.870685	1.1002
10283	ENSG00000176148	1298.74	0.0985529	0.226802	0.434534	0.663901	0.752316	1.5	1330.54	1528.9	1177.09	1158.42	TCP11L1	1.14908	0.984132
10284	ENSG00000176153	2.84026	-0.987458	2.02532	-0.487557	0.625864	1	0	2.74716	2.19828	4.80446	1.61115	GPX2	0.800201	0.335344
10285	ENSG00000176155	437.714	-0.527829	0.285498	-1.8488	0.0644868	0.126876	1.8629	475.258	282.478	559.72	433.399	CCDC57	0.594369	0.774314
10286	ENSG00000176170	5523.35	0.330305	0.219063	1.50781	0.131602	0.2537	1.5	4910.08	7226.83	4876.53	5079.95	SPHK1	1.47184	1.04171
10287	ENSG00000176171	2693.19	0.115688	0.266906	0.433442	0.664694	0.792728	1.3771	2103.41	2175.19	3068.85	3425.3	BNIP3	1.03413	1.11615
10288	ENSG00000176182	199.835	0.429249	0.307278	1.39694	0.162432	0.304373	1.43855	167.576	242.909	172.961	215.894	MYPOP	1.44954	1.24823
10289	ENSG00000176183	2.53643	3.1776	2.51549	1.26322	0.206511	1	0	0.915719	4.39655	0	4.83344		4.8012	#DIV/0!
10290	ENSG00000176204	3.82378	0.598292	1.75098	0.341689	0.732585	1	0	3.66287	4.39655	2.40223	4.83344	LRRTM4	1.2003	2.01206
10291	ENSG00000176208	407.142	-0.893169	0.270743	-3.29896	0.000970452	0.00501441	1.5	489.909	326.444	568.128	244.089	ATAD5	0.666335	0.429637
10292	ENSG00000176209	414.632	-0.332707	0.297104	-1.11983	0.262784	0.425105	1.43855	433.135	276.983	492.457	455.955	SMIM19	0.639484	0.925877
10293	ENSG00000176222	148.405	-0.515015	0.379723	-1.35629	0.175007	0.37355	1.15559	172.155	89.0302	177.765	154.67	ZNF404	0.517151	0.870082
10294	ENSG00000176225	574.998	-0.180827	0.261701	-0.690969	0.489585	0.557649	1.78421	578.734	636.401	642.597	442.26	RTTN	1.09964	0.688239
10295	ENSG00000176236	5.51753	0.58124	1.51697	0.383159	0.701602	1	0	6.41003	4.39655	2.40223	8.86131	C10orf111	0.685886	3.68878
10296	ENSG00000176244	17.4475	-3.50133	1.01662	-3.44409	0.000572978	0.00643371	0.656475	25.6401	3.29741	38.4357	2.41672	ACBD7	0.128604	0.062877
10297	ENSG00000176248	1082.69	-0.20373	0.215503	-0.945371	0.344469	0.496282	1.5	1262.78	1026.59	1054.58	986.828	ANAPC2	0.812967	0.935755
10298	ENSG00000176261	338.285	-0.428224	0.297625	-1.4388	0.150207	0.237797	1.8629	433.135	234.116	343.519	342.369	ZBTB8OS	0.540516	0.996652
10299	ENSG00000176273	213.126	-0.28302	0.311501	-0.908568	0.363578	0.608557	1.15559	207.868	176.961	260.642	207.032	SLC35G1	0.851315	0.794317
10300	ENSG00000176293	2.91727	0.337227	1.97244	0.17097	0.864247	1	0	2.74716	3.29741	2.40223	3.2223	ZNF135	1.2003	1.34138
10301	ENSG00000176340	1907	-0.237668	0.240263	-0.989199	0.322566	0.474449	1.5	2450.46	1915.8	1675.56	1586.18	COX8A	0.78181	0.946656
10302	ENSG00000176358	2.48853	1.909	2.26343	0.843407	0.399001	1	0	0.915719	2.19828	1.20112	5.63902	TAC4	2.4006	4.69482
10303	ENSG00000176371	55.7703	0.000190303	0.566934	0.000335671	0.999732	1	1.07764	53.1117	32.9741	58.8547	78.1407	ZSCAN2	0.620845	1.32769
10304	ENSG00000176383	4.89141	-1.00864	1.57411	-0.640767	0.521674	1	0	8.24147	3.29741	4.80446	3.2223	B3GNT4	0.4001	0.670688
10305	ENSG00000176386	337.694	0.143055	0.269145	0.531516	0.595061	0.781124	1.26529	345.226	328.642	296.676	380.231	CDC26	0.951963	1.28164
10306	ENSG00000176390	493.416	0.621792	0.257618	2.41362	0.0157951	0.0432	1.78421	361.709	675.97	415.586	520.401	CRLF3	1.86882	1.25221
10307	ENSG00000176393	1435.45	-0.730277	0.216401	-3.37464	0.000739125	0.00396512	1.5	1845.17	951.853	1738.01	1206.75	RNPEP	0.515861	0.694327
10308	ENSG00000176396	283.288	-0.038578	0.320099	-0.120519	0.904072	0.904463	1.5	342.479	326.444	230.614	233.616	EID2	0.95318	1.01302
10309	ENSG00000176399	19.4941	0.128785	0.807823	0.159422	0.873336	1	0.587898	19.2301	19.7845	18.0167	20.9449	DMRTA1	1.02883	1.16253
10310	ENSG00000176401	43.5689	-0.0293823	0.572475	-0.0513251	0.959067	1	0.901599	36.6287	38.4698	51.648	47.5289	EID2B	1.05026	0.920246
10311	ENSG00000176406	2.73729	-0.726033	2.33552	-0.310866	0.755903	1	0	0.915719	0	6.00558	4.02787	RIMS2	0	0.670688
10312	ENSG00000176407	1781.54	0.188528	0.20639	0.913456	0.361003	0.519759	1.45923	1764.59	2044.4	1565.05	1752.12	KCMF1	1.15857	1.11953
10313	ENSG00000176410	160.294	0.0860771	0.334041	0.257684	0.796651	1	1.09771	157.504	149.483	153.743	180.449	DNAJC30	0.949075	1.1737
10314	ENSG00000176422	275.587	-0.330527	0.282163	-1.1714	0.241436	0.38985	1.5	335.153	239.612	278.659	248.922	SPRYD4	0.714933	0.893287
10315	ENSG00000176428	31.246	-0.252875	0.678148	-0.372892	0.709229	1	0.656475	35.713	19.7845	32.4301	37.0564	VPS37D	0.553985	1.14265
10316	ENSG00000176438	288.116	0.0928157	0.281322	0.329927	0.741455	0.824635	1.43855	301.271	319.849	255.838	275.506	SYNE3	1.06166	1.07688
10317	ENSG00000176454	1125.28	-0.0502394	0.209383	-0.23994	0.810377	0.865278	1.44838	1172.12	1172.78	1117.04	1039.19	LPCAT4	1.00056	0.930309
10318	ENSG00000176463	107.6	0.387969	0.381591	1.01672	0.309289	0.567269	1.09771	91.5719	123.103	94.8881	120.836	SLCO3A1	1.34434	1.27346
10319	ENSG00000176472	10.7222	0.418707	1.09039	0.383997	0.70098	1	0.422344	6.41003	13.1897	12.0112	11.278	ZNF575	2.05766	0.938963
10320	ENSG00000176473	160.353	0.58385	0.346	1.68743	0.0915206	0.212112	1.32635	149.262	196.746	106.899	188.504	WDR25	1.31812	1.76338
10321	ENSG00000176476	170.692	0.6212	0.332549	1.86799	0.0617628	0.175791	1.15559	131.863	231.918	136.927	182.06	SGF29	1.75877	1.32961
10322	ENSG00000176485	606.392	0.618337	0.243691	2.53738	0.0111685	0.0374589	1.5	518.297	661.681	438.407	807.185	PLA2G16	1.27665	1.84118
10323	ENSG00000176531	108.626	-0.171725	0.392046	-0.438021	0.661371	0.904424	1.09771	108.055	87.931	122.514	116.003	PHLDB3	0.813763	0.946854
10324	ENSG00000176532	24.3033	1.23566	0.800528	1.54356	0.122695	0.487135	0.549018	10.9886	47.2629	18.0167	20.9449	PRR15	4.30108	1.16253
10325	ENSG00000176542	439.589	0.0430294	0.306275	0.140493	0.888271	0.787251	1.8629	442.292	572.651	422.793	320.618	USF3	1.29473	0.758335
10326	ENSG00000176563	20.6136	0.424743	0.79247	0.535974	0.591976	1	0.549018	18.3144	26.3793	16.8156	20.9449	CNTD1	1.44036	1.24556
10327	ENSG00000176571	5.81774	-1.7051	1.48134	-1.15105	0.249711	1	0	8.24147	2.19828	9.60892	3.2223	CNBD1	0.266734	0.335344
10328	ENSG00000176593	378.981	-0.402993	0.253969	-1.58678	0.112562	0.232956	1.43855	434.051	342.931	428.798	310.146		0.790072	0.723291
10329	ENSG00000176597	459.059	1.83585	0.274489	6.68824	2.2587e-11	7.76238e-10	1.26529	196.879	591.336	205.391	842.63	B3GNT5	3.00354	4.10257
10330	ENSG00000176619	4216.49	-1.44193	0.189267	-7.6185	2.56641e-14	1.20967e-12	1.5	5955.83	2387.33	6371.92	2150.88	LMNB2	0.400839	0.337556
10331	ENSG00000176623	744.379	-0.509639	0.230464	-2.21136	0.0270111	0.0662808	1.78421	840.63	551.767	909.245	675.877	RMDN1	0.656374	0.743339
10332	ENSG00000176624	1384.51	-0.206146	0.211071	-0.976665	0.328735	0.48049	1.5	1347.02	1243.13	1620.3	1327.59	MEX3C	0.922869	0.819343
10333	ENSG00000176641	223.281	0.912085	0.352914	2.58444	0.00975383	0.0433149	1.09771	139.189	371.509	170.558	211.866	RNF152	2.66909	1.24219
10334	ENSG00000176658	101.093	-2.23187	0.420804	-5.30381	1.13409e-07	2.20737e-06	1.09771	152.925	40.6681	180.167	30.6118	MYO1D	0.265935	0.169908
10335	ENSG00000176659	65.3353	-1.07941	0.483303	-2.2334	0.0255228	0.108658	0.901599	97.0662	36.2716	80.4747	47.5289	C20orf197	0.373679	0.590606
10336	ENSG00000176678	22.7463	-0.130188	0.751764	-0.173176	0.862513	1	0.554389	24.7244	20.8836	22.8212	22.5561	FOXL1	0.844656	0.988382
10337	ENSG00000176681	24.4136	-0.251406	0.753494	-0.333654	0.738641	1	0.549018	25.6401	15.3879	27.6257	29.0007	LRRC37A	0.600151	1.04977
10338	ENSG00000176692	264.853	-0.487141	0.407387	-1.19577	0.231786	0.378876	1.5	386.433	311.056	230.614	131.309	FOXC2	0.804941	0.569386
10339	ENSG00000176697	873.154	-0.340828	0.259667	-1.31256	0.189333	0.336128	1.44838	995.386	599.03	957.289	940.91	BDNF	0.601807	0.98289
10340	ENSG00000176700	37.7387	0.551218	0.613584	0.898357	0.368995	0.635649	1.09771	34.7973	37.3707	26.4245	52.3623	SCAND2P	1.07395	1.98158
10341	ENSG00000176714	36.2578	-1.64414	0.638824	-2.5737	0.0100617	0.0520456	0.901599	43.9545	16.4871	66.0614	18.5282	CCDC121	0.375094	0.28047
10342	ENSG00000176715	533.966	-0.179481	0.233451	-0.768819	0.442001	0.584789	1.5	560.42	482.522	574.133	518.79	ACSF3	0.861	0.903605
10343	ENSG00000176720	1107.65	-0.789592	0.236547	-3.33799	0.000843854	0.00444204	1.5	1176.7	770.496	1631.11	852.297	BOK	0.654795	0.522524
10344	ENSG00000176731	354.161	-0.0228921	0.278595	-0.0821696	0.934512	0.921773	1.5	412.073	334.138	301.48	368.953	C8orf59	0.81087	1.22381
10345	ENSG00000176732	5.65865	-0.0444855	1.44509	-0.030784	0.975442	1	0	5.49431	5.49569	6.00558	5.63902	PFN4	1.00025	0.938963
10346	ENSG00000176749	90.3197	-0.824629	0.446486	-1.84693	0.0647573	0.18903	1.09771	104.392	82.4353	126.117	48.3344	CDK5R1	0.789672	0.38325
10347	ENSG00000176761	4.5049	-0.817984	1.61904	-0.505228	0.613399	1	0	5.49431	3.29741	6.00558	3.2223	ZNF285B	0.600151	0.53655
10348	ENSG00000176771	1350.2	0.43764	0.248143	1.76366	0.0777887	0.172157	1.5	919.381	1691.57	1375.28	1414.59	NCKAP5	1.8399	1.02858
10349	ENSG00000176783	1166.97	0.399889	0.218349	1.83142	0.0670374	0.153429	1.5	1107.1	1394.81	904.44	1261.53	RUFY1	1.25987	1.39482
10350	ENSG00000176788	13037.4	-0.0245851	0.192025	-0.128031	0.898125	1	0.858915	13820	11837.7	12477.2	14014.6	BASP1	0.856563	1.12322
10351	ENSG00000176809	10.8314	0.45522	1.10201	0.41308	0.679548	1	0.411588	6.41003	8.7931	12.0112	16.1115	LRRC37A3	1.37177	1.34138
10352	ENSG00000176826	32.5907	-0.185458	0.65574	-0.282823	0.777313	1	0.549018	40.2916	36.2716	28.8268	24.9728	FKBP9P1	0.900226	0.866305
10353	ENSG00000176834	566.022	-0.885653	0.263195	-3.36501	0.000765413	0.00409369	1.5	624.52	351.724	845.585	442.26	VSIG10	0.563191	0.523022
10354	ENSG00000176845	8.78174	1.21107	1.22469	0.988883	0.32272	1	0.422344	4.57859	16.4871	6.00558	8.05574	METRNL	3.6009	1.34138
10355	ENSG00000176853	3109.12	-0.00886463	0.190794	-0.0464617	0.962942	0.938349	1.5	2963.27	3185.3	3274.24	3013.65	FAM91A1	1.07493	0.920412
10356	ENSG00000176871	2820.72	-0.024033	0.197728	-0.121546	0.903259	0.904191	1.5	2869.86	3039.12	2817.82	2556.09	WSB2	1.05898	0.907116
10357	ENSG00000176890	1290.61	-2.03306	0.20405	-9.96354	2.20088e-23	3.41297e-21	1.42206	2074.1	520.991	2074.33	493.011	TYMS	0.251189	0.237673
10358	ENSG00000176894	40.6564	-1.43437	0.62619	-2.29064	0.0219844	0.0839772	1.07764	77.8361	19.7845	40.8379	24.1672	PXMP2	0.254181	0.591784
10359	ENSG00000176896	20.0553	1.01866	0.817434	1.24617	0.212701	0.689384	0.554389	15.5672	29.6767	10.81	24.1672	TCEANC	1.90636	2.23563
10360	ENSG00000176903	1707.46	-0.170208	0.196972	-0.864121	0.387521	0.545323	1.45923	1868.07	1646.51	1747.62	1567.65	PNMA1	0.881398	0.897017
10361	ENSG00000176907	4.53	2.31485	1.82454	1.26873	0.204539	1	0	1.83144	2.19828	1.20112	12.8892	TCIM	1.2003	10.731
10362	ENSG00000176909	61.2219	-0.505586	0.492428	-1.02672	0.304552	0.561527	1.09771	62.2689	46.1638	81.6759	54.779	MAMSTR	0.741362	0.670688
10363	ENSG00000176912	9.78025	-2.21654	1.24381	-1.78205	0.0747403	0.414738	0.424261	15.5672	1.09914	16.8156	5.63902	TYMSOS	0.0706059	0.335344
10364	ENSG00000176915	3498.73	0.19708	0.20252	0.97314	0.330484	0.482418	1.5	3179.37	4151.44	3340.3	3323.8	ANKLE2	1.30574	0.995059
10365	ENSG00000176920	12.1555	-0.335991	1.02507	-0.327775	0.743082	1	0.418253	12.8201	7.69397	14.4134	13.6948	FUT2	0.600151	0.950141
10366	ENSG00000176927	3.39141	0.601682	1.86273	0.323012	0.746687	1	0	1.83144	3.29741	3.60335	4.83344	EFCAB5	1.80045	1.34138
10367	ENSG00000176928	5.22431	2.44919	1.67828	1.45934	0.144471	1	0	0.915719	5.49569	2.40223	12.0836	GCNT4	6.00151	5.03016
10368	ENSG00000176933	2.7342	1.21942	2.09808	0.581206	0.561102	1	0	0.915719	4.39655	2.40223	3.2223	TOB2P1	4.8012	1.34138
10369	ENSG00000176946	1109.71	-0.295456	0.214764	-1.37573	0.168906	0.303931	1.5	1222.48	1088.15	1222.74	905.465	THAP4	0.890111	0.740524
10370	ENSG00000176953	2371.1	0.161073	0.206461	0.78016	0.435297	0.616414	1.35655	2081.43	2726.96	2396.23	2279.77	NFATC2IP	1.31014	0.951402
10371	ENSG00000176971	430.549	-0.394725	0.315224	-1.2522	0.210496	0.304538	1.8629	364.456	307.759	614.971	435.01	FIBIN	0.844433	0.707366
10372	ENSG00000176973	64.3145	-0.321527	0.493218	-0.651897	0.514468	0.78553	1.08253	72.3418	43.9655	70.8658	70.0849	FAM89B	0.607747	0.988981
10373	ENSG00000176974	309.119	-0.949355	0.296107	-3.20612	0.00134537	0.00550177	1.8629	389.18	170.366	426.396	250.533	SHMT1	0.437757	0.587561
10374	ENSG00000176978	659.545	-0.00873111	0.261288	-0.0334156	0.973343	0.944493	1.5	579.65	551.767	744.692	762.073	DPP7	0.951898	1.02334
10375	ENSG00000176986	3514.68	-0.146467	0.185512	-0.78953	0.429802	0.573256	1.5	3746.2	3395.24	3639.38	3277.88	SEC24C	0.906314	0.90067
10376	ENSG00000176988	30.8827	0.0594371	0.652497	0.0910917	0.92742	1	0.554389	29.303	30.7759	31.229	32.223	FMR1NB	1.05026	1.03183
10377	ENSG00000176994	1872.86	0.651911	0.217822	2.99286	0.00276374	0.0120347	1.5	1369.91	2581.88	1543.43	1996.21	SMCR8	1.8847	1.29336
10378	ENSG00000177000	692.353	0.193992	0.239253	0.810822	0.417468	0.562392	1.5	587.891	812.263	703.854	665.404	MTHFR	1.38166	0.945373
10379	ENSG00000177025	74.1215	0.0832155	0.446754	0.186267	0.852235	1	1.09771	77.8361	73.6422	66.0614	78.9462	C19orf18	0.94612	1.19504
10380	ENSG00000177030	587.672	-0.41478	0.250065	-1.65869	0.097179	0.178446	1.78421	571.408	506.703	772.317	500.261	DEAF1	0.886761	0.647741
10381	ENSG00000177034	893.532	-0.277794	0.239567	-1.15957	0.246225	0.3948	1.5	1045.75	928.772	911.647	687.96	MTX3	0.888139	0.754635
10382	ENSG00000177042	316.051	-0.0988062	0.298661	-0.330831	0.740772	0.804412	1.5	300.356	246.207	354.329	363.314	TMEM80	0.819718	1.02536
10383	ENSG00000177045	215.698	0.0524529	0.316336	0.165814	0.868303	1	1.15559	180.397	203.341	243.826	235.228	SIX5	1.12719	0.964734
10384	ENSG00000177051	286.363	-0.0389721	0.301687	-0.129181	0.897215	1	1.26529	261.895	330.841	318.296	234.422	FBXO46	1.26325	0.736491
10385	ENSG00000177054	1243.12	0.438378	0.210521	2.08234	0.0373111	0.102169	1.42206	974.325	1478.34	1137.46	1382.36	ZDHHC13	1.5173	1.21531
10386	ENSG00000177058	777.573	0.30571	0.225425	1.35615	0.175052	0.311316	1.5	644.666	812.263	747.094	906.271	SLC38A9	1.25998	1.21306
10387	ENSG00000177076	31.5582	-1.67196	0.682063	-2.45133	0.0142328	0.0879704	0.656475	57.6903	13.1897	38.4357	16.9171	ACER2	0.228629	0.440139
10388	ENSG00000177082	144.081	0.514923	0.344084	1.4965	0.134523	0.265462	1.43855	125.453	165.97	111.704	173.198	WDR73	1.32296	1.55052
10389	ENSG00000177084	1476.13	-1.00936	0.208841	-4.83317	1.34376e-06	1.52946e-05	1.5	1935.83	1069.46	2008.27	890.965	POLE	0.552456	0.443649
10390	ENSG00000177096	885.267	-0.22336	0.213047	-1.04841	0.294452	0.458589	1.43855	916.634	816.66	990.92	816.852	PHETA2	0.890933	0.824337
10391	ENSG00000177105	2492.65	0.211394	0.206019	1.02609	0.304847	0.456101	1.5	2380.87	2968.77	2238.88	2382.08	RHOG	1.24693	1.06396
10392	ENSG00000177106	2375.28	-0.583782	0.196535	-2.97038	0.00297436	0.0127939	1.5	2672.07	1966.36	3026.81	1835.9	EPS8L2	0.735894	0.606547
10393	ENSG00000177119	3127.77	-0.895468	0.189555	-4.72404	2.312e-06	2.69496e-05	1.3771	3882.65	2219.16	4254.35	2154.91	ANO6	0.571558	0.506519
10394	ENSG00000177125	373.517	0.306398	0.305358	1.00341	0.315665	0.522681	1.26529	251.823	448.448	416.787	377.009	ZBTB34	1.78081	0.904559
10395	ENSG00000177150	894.626	0.206031	0.259675	0.793419	0.427534	0.587563	1.43855	814.074	1171.68	846.786	745.961	FAM210A	1.43928	0.880932
10396	ENSG00000177156	10833.6	-0.385959	0.244997	-1.57536	0.115173	0.34242	0.858915	14381.4	11124.4	10165	7663.42	TALDO1	0.773527	0.7539
10397	ENSG00000177169	950.699	-0.0210979	0.210555	-0.100201	0.920185	0.913625	1.5	954.179	978.233	960.892	909.493	ULK1	1.02521	0.946509
10398	ENSG00000177173	17.279	0.912979	1.00679	0.906825	0.364499	0.956619	0.549018	16.4829	37.3707	7.20669	8.05574	NAP1L4P1	2.26724	1.11781
10399	ENSG00000177182	3.12275	0.741924	2.14625	0.345684	0.72958	1	0	4.57859	5.49569	0	2.41672	CLVS1	1.2003	#DIV/0!
10400	ENSG00000177189	1482.99	0.263553	0.197619	1.33364	0.18232	0.32023	1.5	1331.45	1616.83	1364.47	1619.2	RPS6KA3	1.21433	1.18669
10401	ENSG00000177192	452.811	-0.796752	0.255525	-3.1181	0.00182019	0.00878827	1.43855	599.796	369.31	548.91	293.229	PUS1	0.615727	0.534202
10402	ENSG00000177200	2662.53	0.600809	0.197727	3.03858	0.00237695	0.0113947	1.3771	2228.86	3415.02	2002.26	3003.99	CHD9	1.53218	1.5003
10403	ENSG00000177212	3.21755	0.0425888	1.8826	0.0226223	0.981952	1	0	2.74716	3.29741	3.60335	3.2223	OR2T33	1.2003	0.894251
10404	ENSG00000177225	2128	-0.47523	0.203602	-2.33411	0.0195901	0.0631328	1.3771	2275.56	1684.98	2676.09	1875.38	GATD1	0.740467	0.700791
10405	ENSG00000177239	1690.93	0.237545	0.229697	1.03417	0.301058	0.452735	1.5	1685.84	1551.98	1418.52	2107.38	MAN1B1	0.9206	1.48562
10406	ENSG00000177283	2723.63	2.04825	0.252157	8.12291	4.55138e-16	2.82445e-14	1.5	1100.69	5458.32	1019.75	3315.74	FZD8	4.95898	3.25153
10407	ENSG00000177294	11.9295	1.18748	1.04	1.14181	0.253535	0.900096	0.424261	7.32575	18.6853	7.20669	14.5003	FBXO39	2.55064	2.01206
10408	ENSG00000177302	778.575	-0.220772	0.226327	-0.975456	0.329334	0.481081	1.5	793.012	777.091	882.82	661.376	TOP3A	0.979922	0.749163
10409	ENSG00000177303	816.444	0.145581	0.226643	0.642334	0.520656	0.665381	1.43855	760.962	946.358	789.133	769.323	CASKIN2	1.24363	0.974897
10410	ENSG00000177311	24600.7	-0.133007	0.245244	-0.542344	0.587581	0.698568	1.5	23476.3	17857.7	27993.2	29075.6	ZBTB38	0.76067	1.03867
10411	ENSG00000177337	228.131	1.37171	0.320874	4.27493	1.91199e-05	0.000229065	1.02194	140.105	278.082	114.106	380.231	DLGAP1-AS1	1.98481	3.33226
10412	ENSG00000177352	485.573	-0.24693	0.254255	-0.97119	0.331454	0.497038	1.43855	578.734	484.72	474.441	404.398	CCDC71	0.837552	0.852368
10413	ENSG00000177363	77.0203	-1.94182	0.645531	-3.00809	0.00262895	0.0152257	1.07764	91.5719	8.7931	153.743	53.9735	LRRN4CL	0.0960241	0.351063
10414	ENSG00000177374	555.467	-1.91219	0.255848	-7.47392	7.78408e-14	3.40819e-12	1.5	782.024	258.297	972.904	208.644	HIC1	0.330294	0.214455
10415	ENSG00000177380	66.7348	0.62515	0.475456	1.31484	0.188563	0.412025	1.07985	47.6174	71.444	57.6535	90.2243	PPFIA3	1.50038	1.56494
10416	ENSG00000177383	338.274	-0.112974	0.260546	-0.433604	0.664576	0.659068	1.8629	365.372	323.147	337.513	327.063	MAGEF1	0.884432	0.969037
10417	ENSG00000177406	3.55011	2.53878	2.27675	1.11509	0.264813	1	0	0.915719	0	1.20112	12.0836		0	10.0603
10418	ENSG00000177409	12147.5	1.93445	0.233812	8.27353	1.30052e-16	1.46848e-14	0.858915	5786.43	22451	4287.98	16064.8	SAMD9L	3.87994	3.74646
10419	ENSG00000177410	455.448	-0.141856	0.282736	-0.501725	0.615861	0.737476	1.43855	529.285	517.694	425.195	349.619	ZFAS1	0.9781	0.822256
10420	ENSG00000177425	1491.03	-0.582424	0.200544	-2.90422	0.00368174	0.0159969	1.42206	1781.07	1251.92	1794.47	1136.66	PAWR	0.702901	0.633428
10421	ENSG00000177426	1717.85	1.04296	0.220039	4.73988	2.1384e-06	2.32668e-05	1.5	966.999	2411.51	1279.19	2213.72	TGIF1	2.49381	1.73056
10422	ENSG00000177427	202.512	-0.293646	0.310478	-0.945788	0.344257	0.508424	1.43855	201.458	175.862	245.028	187.699	MIEF2	0.872946	0.766031
10423	ENSG00000177432	436.622	-0.903636	0.288324	-3.1341	0.00172382	0.00814387	1.5	579.65	375.905	557.318	233.616	NAP1L5	0.648504	0.41918
10424	ENSG00000177453	17.5668	0.909102	0.875676	1.03817	0.29919	0.85202	0.549018	14.6515	27.4784	9.60892	18.5282	NIM1K	1.87547	1.92823
10425	ENSG00000177462	77.951	-1.56337	0.499429	-3.13032	0.00174615	0.0125484	0.901599	145.599	28.5776	87.6814	49.9456	OR2T8	0.196276	0.569626
10426	ENSG00000177463	2189.7	-0.147167	0.198524	-0.741302	0.45851	0.631801	1.3771	2185.82	2197.18	2416.64	1959.16	NR2C2	1.0052	0.810693
10427	ENSG00000177464	555.973	0.766172	0.272068	2.81611	0.00486096	0.0192773	1.5	380.023	561.659	444.413	837.797	GPR4	1.47796	1.88518
10428	ENSG00000177469	19217.4	-1.2041	0.198286	-6.07255	1.25896e-09	2.78855e-08	1.5	28934.9	12722.5	24667.3	10545	CAVIN1	0.439695	0.427487
10429	ENSG00000177479	2073.7	-0.257315	0.197748	-1.30123	0.193179	0.357537	1.35655	2110.73	1924.59	2405.83	1853.63	ARIH2	0.911812	0.770471
10430	ENSG00000177483	6.43866	-1.25477	1.39275	-0.900928	0.367627	1	0	7.32575	4.39655	10.81	3.2223	RBM44	0.600151	0.298084
10431	ENSG00000177485	1149.01	0.498734	0.206237	2.41825	0.0155953	0.0503106	1.45923	917.55	1380.52	987.317	1310.67	ZBTB33	1.50457	1.32751
10432	ENSG00000177494	3.03961	-0.82039	2.01278	-0.407591	0.683574	1	0	1.83144	1.09914	6.00558	3.2223	ZBED2	0.600151	0.53655
10433	ENSG00000177504	4.17353	1.67039	1.75386	0.952409	0.34089	1	0	2.74716	5.49569	1.20112	7.25017	VCX2	2.0005	6.03619
10434	ENSG00000177508	139.182	-0.0360785	0.354783	-0.101692	0.919002	1	1.09771	123.622	135.194	158.547	139.364	IRX3	1.09361	0.879008
10435	ENSG00000177542	1641.33	-0.0306093	0.221973	-0.137897	0.890322	0.896574	1.5	1601.59	1859.74	1715.19	1388.81	SLC25A22	1.16118	0.80971
10436	ENSG00000177548	519.104	0.240863	0.258768	0.93081	0.351952	0.502297	1.5	506.392	646.293	444.413	479.316	RABEP2	1.27627	1.07854
10437	ENSG00000177556	1598.37	-0.129156	0.223547	-0.577759	0.563427	0.681083	1.5	1911.1	1451.96	1428.13	1602.29	ATOX1	0.75975	1.12195
10438	ENSG00000177565	1877.3	0.265106	0.225453	1.17588	0.239642	0.415432	1.35655	1527.42	1782.8	1884.55	2314.41	TBL1XR1	1.1672	1.2281
10439	ENSG00000177570	18.1232	-1.01297	0.875451	-1.15708	0.247239	0.751697	0.559373	21.0615	7.69397	27.6257	16.1115	SAMD12	0.365309	0.583207
10440	ENSG00000177576	84.0623	0.223514	0.462234	0.483552	0.628704	0.878191	1.09771	83.3304	64.8491	72.0669	116.003	C18orf32	0.778217	1.60965
10441	ENSG00000177595	482.04	-0.880058	0.289098	-3.04414	0.00233343	0.00903959	1.78421	619.941	253.901	630.586	423.732	PIDD1	0.409556	0.671966
10442	ENSG00000177599	17.1884	-0.258514	0.871331	-0.296689	0.766704	1	0.549018	14.6515	17.5862	22.8212	13.6948	ZNF491	1.2003	0.600089
10443	ENSG00000177600	11488.6	-0.617899	0.191539	-3.22597	0.00125546	0.00622533	1.5	14744.9	9738.36	13077.7	8393.27	RPLP2	0.660456	0.641798
10444	ENSG00000177602	207.839	-1.17537	0.407211	-2.88638	0.00389695	0.0166106	1.43855	242.665	180.259	332.709	75.7239	HASPIN	0.742828	0.227598
10445	ENSG00000177606	7427	0.405869	0.284694	1.42563	0.153974	0.302494	1.3771	6533.65	11371.7	6243.4	5559.27	JUN	1.74048	0.890423
10446	ENSG00000177613	1618.07	-0.0856105	0.198637	-0.430989	0.666476	0.779108	1.42206	1629.98	1635.52	1701.98	1504.81	CSTF2T	1.0034	0.884153
10447	ENSG00000177628	8.84867	0.130971	1.17461	0.111501	0.911219	1	0.424261	7.32575	8.7931	9.60892	9.66689	GBA	1.2003	1.00603
10448	ENSG00000177640	3.77588	0.124558	1.77309	0.0702489	0.943996	1	0	3.66287	2.19828	3.60335	5.63902	CASC2	0.600151	1.56494
10449	ENSG00000177646	1092.17	-0.778101	0.216649	-3.59153	0.000328746	0.00206096	1.43855	1403.8	882.608	1354.86	727.433	ACAD9	0.628729	0.536907
10450	ENSG00000177663	982.947	-0.128144	0.209517	-0.611615	0.540792	0.68138	1.43855	1063.15	945.259	989.719	933.66	IL17RA	0.889112	0.943359
10451	ENSG00000177666	964.068	0.371705	0.213694	1.73943	0.0819589	0.17876	1.5	892.826	1069.46	787.932	1106.05	PNPLA2	1.19784	1.40374
10452	ENSG00000177674	1142.89	0.896918	0.264356	3.39284	0.00069172	0.00374333	1.5	639.172	1255.22	959.691	1717.48	AGTRAP	1.96382	1.78962
10453	ENSG00000177675	186.753	0.146743	0.416889	0.351995	0.724842	0.853304	1.32635	146.515	117.608	208.994	273.895	CD163L1	0.802701	1.31054
10454	ENSG00000177683	435.198	0.12221	0.249059	0.490686	0.623648	0.743216	1.43855	423.062	418.772	410.782	488.178	THAP5	0.989859	1.18841
10455	ENSG00000177688	4.86317	2.52336	1.90086	1.32748	0.18435	1	0	2.74716	14.2888	0	2.41672	SUMO4	5.2013	#DIV/0!
10456	ENSG00000177694	19.9087	-0.128289	0.833201	-0.153971	0.877633	1	0.554389	20.1458	12.0905	21.6201	25.7784	NAALADL2	0.600151	1.19233
10457	ENSG00000177697	7229.68	-0.36977	0.217855	-1.69733	0.0896352	0.190686	1.5	9398.02	6844.33	6902.81	5773.55	CD151	0.728274	0.836405
10458	ENSG00000177700	3011.04	-1.12625	0.301529	-3.73512	0.000187625	0.00122336	1.5	4618.88	2568.69	3639.38	1217.22	POLR2L	0.556127	0.334459
10459	ENSG00000177707	1051.68	0.751357	0.230148	3.26467	0.00109591	0.00572791	1.44838	866.27	1451.96	700.25	1188.22	NECTIN3	1.67611	1.69685
10460	ENSG00000177721	64.7526	0.903228	0.5021	1.7989	0.0720342	0.20713	1.07764	36.6287	69.2457	54.0502	99.0856	ANXA2R	1.89047	1.83321
10461	ENSG00000177728	2036.98	-0.0914088	0.218172	-0.418976	0.675233	0.759443	1.5	2123.55	1682.78	2080.33	2261.25	TMEM94	0.792437	1.08696
10462	ENSG00000177731	5307.27	0.110517	0.191347	0.577575	0.563551	0.681167	1.5	5367.94	5857.31	4839.29	5164.53	FLII	1.09116	1.06721
10463	ENSG00000177732	362.869	-0.350441	0.269163	-1.30197	0.192927	0.332197	1.5	437.713	285.776	375.949	352.036	SOX12	0.652883	0.936392
10464	ENSG00000177733	3955.74	-0.813252	0.193995	-4.19214	2.76341e-05	0.00036857	0.858915	4695.8	3007.24	5388.2	2731.7	HNRNPA0	0.64041	0.506978
10465	ENSG00000177738	90.77	0.58313	0.440967	1.32239	0.186039	0.461241	0.901599	65.9317	134.095	79.2736	83.7797		2.03384	1.05684
10466	ENSG00000177757	55.3474	0.198103	0.507347	0.390468	0.69619	0.942066	1.07764	46.7016	62.6509	56.4524	55.5846	FAM87B	1.34151	0.984627
10467	ENSG00000177788	3.53977	1.74186	1.90626	0.913756	0.360845	1	0	0.915719	4.39655	2.40223	6.44459		4.8012	2.68275
10468	ENSG00000177822	163.812	-1.03624	0.35408	-2.92658	0.00342714	0.0159796	1.32635	260.98	115.409	178.966	99.8912		0.442216	0.558157
10469	ENSG00000177830	1938.05	-0.743787	0.207557	-3.58353	0.000338981	0.00204105	1.5	2592.4	1328.86	2261.7	1569.26	CHID1	0.512598	0.69384
10470	ENSG00000177839	336.029	0.401857	0.281382	1.42816	0.153247	0.291971	1.43855	310.429	436.358	267.849	329.48	PCDHB9	1.40566	1.2301
10471	ENSG00000177842	18.2459	0.513634	0.844014	0.608562	0.542815	1	0.656475	15.5672	25.2802	14.4134	17.7226	ZNF620	1.62394	1.22959
10472	ENSG00000177853	92.2953	1.21725	0.415193	2.93178	0.00337027	0.0187001	1.07764	55.8588	118.707	55.2513	139.364	ZNF518A	2.12512	2.52237
10473	ENSG00000177854	32.266	0.895583	0.752926	1.18947	0.234255	0.727515	0.559373	32.9659	25.2802	12.0112	58.8069	TMEM187	0.766859	4.89602
10474	ENSG00000177855	13.8338	-0.0264968	0.95173	-0.0278407	0.977789	1	0.422344	14.6515	15.3879	13.2123	12.0836	CACYBPP2	1.05026	0.914575
10475	ENSG00000177868	160.553	-0.0778299	0.336794	-0.231091	0.817244	0.916104	1.32635	180.397	167.069	148.938	145.809	SVBP	0.926121	0.978988
10476	ENSG00000177873	127.965	0.0661383	0.394961	0.167455	0.867012	1	1.15559	128.201	164.871	121.313	97.4744	ZNF619	1.28604	0.803498
10477	ENSG00000177879	3254.64	-0.280561	0.187381	-1.49727	0.134322	0.257216	1.5	3694.01	2923.71	3446	2954.85	AP3S1	0.791473	0.857471
10478	ENSG00000177885	3736.66	0.140437	0.191887	0.731877	0.464244	0.637018	1.3771	3658.3	4177.82	3450.81	3659.72	GRB2	1.14201	1.06054
10479	ENSG00000177888	1275.01	0.815808	0.204155	3.99602	6.44165e-05	0.000477492	1.5	952.347	1682.78	894.831	1570.06	ZBTB41	1.76698	1.75459
10480	ENSG00000177889	2395.08	-0.571057	0.196824	-2.90136	0.00371546	0.0165601	1.3771	2942.2	2058.69	2782.98	1796.43	UBE2N	0.699709	0.645505
10481	ENSG00000177910	20.5018	0.572008	1.19638	0.478117	0.632567	1	0.656475	30.2187	46.1638	2.40223	3.2223	SPATA31C2	1.52766	1.34138
10482	ENSG00000177917	1073.07	0.285459	0.205835	1.38683	0.165493	0.306917	1.44838	972.493	1157.39	962.094	1200.31	ARL6IP6	1.19013	1.2476
10483	ENSG00000177932	8.09276	0.530937	1.36002	0.390389	0.696249	1	0.106421	11.9043	8.7931	1.20112	10.4725	ZNF354C	0.738647	8.71895
10484	ENSG00000177943	122.569	-0.233826	0.367185	-0.636809	0.52425	0.787918	1.09771	140.105	104.418	124.916	120.836	MAMDC4	0.745285	0.967339
10485	ENSG00000177946	80.1933	0.920922	0.43321	2.12581	0.0335191	0.116679	1.07985	56.7745	104.418	54.0502	105.53	CENPBD1	1.83917	1.95245
10486	ENSG00000177951	1588.22	0.0573693	0.199963	0.286899	0.77419	0.838026	1.45923	1528.33	1537.69	1585.47	1701.37	BET1L	1.00612	1.0731
10487	ENSG00000177954	5383.39	-0.352555	0.219888	-1.60334	0.10886	0.329197	0.858915	5981.47	3893.15	6095.66	5563.29	RPS27	0.650868	0.912664
10488	ENSG00000177963	5214.59	-0.593148	0.194981	-3.04208	0.00234952	0.0112873	1.3771	6377.06	4551.53	6165.33	3764.45	RIC8A	0.713734	0.610584
10489	ENSG00000177971	591.897	-0.381003	0.228237	-1.66933	0.095052	0.205261	1.43855	683.126	527.586	655.809	501.067	IMP3	0.772312	0.764044
10490	ENSG00000177981	616.124	-0.321732	0.234531	-1.37181	0.170123	0.305231	1.5	719.755	590.237	648.602	505.9	ASB8	0.820053	0.779985
10491	ENSG00000177989	70.67	2.86254	0.522887	5.47449	4.38776e-08	9.57679e-07	1.08253	17.3987	97.8233	16.8156	150.642	ODF3B	5.62246	8.95848
10492	ENSG00000177990	4.16938	-1.47415	1.78569	-0.825536	0.409067	1	0	2.74716	1.09914	9.60892	3.2223	DPY19L2	0.4001	0.335344
10493	ENSG00000178026	10.2603	0.502525	1.19276	0.421312	0.673528	1	0.424261	2.74716	10.9914	14.4134	12.8892	LRRC75B	4.001	0.894251
10494	ENSG00000178028	769.583	0.132229	0.227498	0.58123	0.561085	0.679082	1.5	782.024	866.121	685.837	744.35	DMAP1	1.10754	1.08532
10495	ENSG00000178031	2913.81	-0.701235	0.245869	-2.85206	0.00434363	0.0175814	1.5	3873.49	2720.37	3341.5	1719.9	ADAMTSL1	0.702304	0.514709
10496	ENSG00000178033	1275.09	1.0196	0.228026	4.47142	7.77018e-06	7.41079e-05	1.45923	855.281	1963.06	828.77	1453.26	CALHM5	2.29522	1.75351
10497	ENSG00000178035	3608.14	-1.39559	0.188445	-7.40584	1.30326e-13	5.47428e-12	1.5	5474.17	1967.46	4983.43	2007.49	IMPDH2	0.359408	0.402833
10498	ENSG00000178038	101.032	0.179611	0.432276	0.4155	0.677776	0.955932	1.02194	121.791	105.517	67.2625	109.558	ALS2CL	0.866383	1.62881
10499	ENSG00000178053	138.447	-0.435399	0.387781	-1.1228	0.261524	0.507038	1.09771	155.672	85.7328	163.352	149.031	MLF1	0.550726	0.912333
10500	ENSG00000178057	1047.66	-0.275541	0.217547	-1.26658	0.205304	0.348121	1.5	1252.7	978.233	1041.37	918.354	NDUFAF3	0.780898	0.881874
10501	ENSG00000178074	870.638	-0.301335	0.219768	-1.37115	0.170328	0.305511	1.5	939.527	841.94	982.513	718.572	C2orf69	0.896131	0.731362
10502	ENSG00000178075	139.793	-0.116025	0.352298	-0.329338	0.7419	0.938349	1.15559	130.032	138.491	160.949	129.697	GRAMD1C	1.06506	0.805827
10503	ENSG00000178078	134.539	1.03663	0.360177	2.87812	0.00400056	0.020339	1.15559	88.8247	162.672	87.6814	198.977	STAP2	1.83139	2.26931
10504	ENSG00000178082	7.36822	0.804701	1.3848	0.581094	0.561177	1	0.418253	3.66287	3.29741	7.20669	15.3059	TWF1P1	0.900226	2.12385
10505	ENSG00000178093	19.5383	0.0427284	0.809177	0.0528047	0.957888	1	0.554389	19.2301	21.9828	19.2178	17.7226	TSSK6	1.14314	0.922196
10506	ENSG00000178096	87.1941	-0.231937	0.419857	-0.55242	0.580661	0.845282	1.07985	101.645	85.7328	86.4803	74.9184	BOLA1	0.843455	0.866305
10507	ENSG00000178104	7428.25	2.06235	0.182454	11.3034	1.262e-29	3.11696e-27	1.5	2856.13	11548.6	2883.88	12424.4	PDE4DIP	4.04346	4.30821
10508	ENSG00000178105	2351.26	0.484312	0.210992	2.29541	0.0217098	0.0693067	1.35655	2111.65	2458.77	1808.88	3025.74	DDX10	1.16439	1.67271
10509	ENSG00000178127	49.9224	1.1251	0.59073	1.9046	0.0568322	0.173753	1.08253	43.0388	80.2371	19.2178	57.1957	NDUFV2	1.8643	2.97618
10510	ENSG00000178146	7.09833	1.73799	1.38241	1.25721	0.208677	1	0	1.83144	12.0905	4.80446	9.66689		6.60166	2.01206
10511	ENSG00000178149	463.252	-0.57967	0.252195	-2.29849	0.0215337	0.0635581	1.5	567.745	413.276	541.703	330.285	DALRD3	0.727925	0.609716
10512	ENSG00000178150	42.4977	2.59613	0.669175	3.8796	0.000104629	0.00114406	0.901599	16.4829	92.3276	7.20669	53.9735	ZNF114	5.60141	7.48935
10513	ENSG00000178163	756.81	0.418574	0.23582	1.77498	0.075902	0.148168	1.78421	706.019	949.655	588.547	783.018	ZNF518B	1.34508	1.33043
10514	ENSG00000178177	411.008	0.225925	0.262337	0.861199	0.389128	0.551906	1.43855	329.659	435.259	428.798	450.316	LCORL	1.32033	1.05018
10515	ENSG00000178184	49.812	0.0447574	0.541592	0.0826404	0.934137	1	1.07764	43.9545	59.3534	54.0502	41.8898	PARD6G	1.35034	0.775017
10516	ENSG00000178187	18.1312	1.70178	0.886241	1.92022	0.0548297	0.244261	0.656475	6.41003	23.0819	10.81	32.223	ZNF454	3.6009	2.98084
10517	ENSG00000178188	1223.22	-0.0816433	0.206635	-0.395108	0.692763	0.77219	1.5	1333.29	1199.16	1181.9	1178.55	SH2B1	0.899401	0.997171
10518	ENSG00000178201	20.017	0.538414	0.843719	0.638143	0.52338	1	0.549018	10.0729	19.7845	22.8212	27.3895	VN1R1	1.96413	1.20018
10519	ENSG00000178202	2369.86	-0.36299	0.272978	-1.32974	0.183604	0.32198	1.5	3270.03	2492.84	2061.11	1655.45	KDELC2	0.762331	0.803184
10520	ENSG00000178209	19904.9	-0.399787	0.216166	-1.84944	0.0643938	0.158884	1.3771	24156.7	19976.8	21132.4	14353.7	PLEC	0.82697	0.679227
10521	ENSG00000178222	175.554	-0.904218	0.395649	-2.28541	0.0222889	0.0882521	1.02194	239.918	76.9397	218.603	166.754	RNF212	0.320691	0.762816
10522	ENSG00000178226	9.04446	1.06536	1.19136	0.894237	0.371195	1	0.422344	4.57859	9.89224	7.20669	14.5003	PRSS36	2.16054	2.01206
10523	ENSG00000178229	82.3568	0.529706	0.535152	0.989823	0.322261	0.589869	1.07764	65.9317	145.086	68.4636	49.9456	ZNF543	2.20055	0.72952
10524	ENSG00000178234	582.745	-0.970272	0.267295	-3.62996	0.000283465	0.00174445	1.5	794.844	312.155	749.496	474.483	GALNT11	0.392725	0.633069
10525	ENSG00000178252	4284.14	-0.140971	0.185379	-0.760449	0.446986	0.828538	0.858915	4634.45	4170.13	4351.64	3980.34	WDR6	0.899811	0.914676
10526	ENSG00000178295	662.132	-0.377858	0.248426	-1.52101	0.128258	0.248807	1.5	746.311	669.375	749.496	483.344	GEN1	0.896912	0.644892
10527	ENSG00000178297	37.4447	0.516175	0.636227	0.811306	0.41719	0.685101	1.09771	38.4602	53.8578	22.8212	34.6397	TMPRSS9	1.40035	1.51787
10528	ENSG00000178301	110.207	-0.15387	0.414469	-0.371246	0.710454	0.914553	1.15559	120.875	76.9397	111.704	131.309	AQP11	0.636523	1.17551
10529	ENSG00000178307	677.816	0.294518	0.253549	1.16158	0.245404	0.349545	1.78421	631.846	878.211	584.943	616.264	TMEM11	1.38991	1.05354
10530	ENSG00000178338	879.969	0.300086	0.218615	1.37267	0.169855	0.304928	1.5	821.4	1034.29	755.502	908.687	ZNF354B	1.25918	1.20276
10531	ENSG00000178381	718.865	0.492635	0.235912	2.08821	0.0367785	0.0968216	1.5	576.903	940.862	617.373	740.322	ZFAND2A	1.63089	1.19915
10532	ENSG00000178385	142.72	-0.224955	0.352019	-0.639043	0.522795	0.820751	1.02194	154.756	148.384	152.542	115.197	PLEKHM3	0.95882	0.755184
10533	ENSG00000178386	36.309	1.16124	0.628288	1.84827	0.0645637	0.217889	0.901599	21.9772	59.3534	22.8212	41.0843	ZNF223	2.70068	1.80027
10534	ENSG00000178397	316.168	-0.506834	0.294055	-1.7236	0.0847798	0.183133	1.5	351.636	212.134	391.564	309.34	FAM220A	0.603276	0.790013
10535	ENSG00000178401	197.452	-0.313838	0.365311	-0.859098	0.390286	0.68731	1.02194	157.504	153.879	281.061	197.366	DNAJC22	0.976989	0.702216
10536	ENSG00000178404	20.9385	-0.701982	0.849874	-0.825984	0.408813	1	0.549018	14.6515	19.7845	37.2346	12.0836	CEP295NL	1.35034	0.324526
10537	ENSG00000178409	80.5126	-0.708129	0.47604	-1.48754	0.136872	0.374053	0.901599	70.5103	54.9569	129.72	66.8626	BEND3	0.779416	0.515436
10538	ENSG00000178425	617.194	-0.319828	0.275106	-1.16256	0.245007	0.393646	1.5	685.873	418.772	685.837	678.293	NT5DC1	0.610567	0.989001
10539	ENSG00000178429	14.7965	-0.477079	0.923232	-0.516748	0.605332	1	0.549018	16.4829	10.9914	18.0167	13.6948	RPS3AP5	0.666834	0.760113
10540	ENSG00000178440	14.1549	-0.0645326	0.98021	-0.0658355	0.947509	1	0.411588	15.5672	19.7845	13.2123	8.05574	LINC00843	1.27091	0.609716
10541	ENSG00000178445	15.2857	0.845794	0.949874	0.890428	0.373236	0.959549	0.559373	6.41003	19.7845	15.6145	19.3338	GLDC	3.08649	1.23819
10542	ENSG00000178449	346.696	0.32956	0.271127	1.21552	0.224168	0.318344	1.8629	320.501	341.832	294.273	430.176	COX14	1.06655	1.46183
10543	ENSG00000178458	23.8742	-0.734914	0.741109	-0.991641	0.321373	0.800084	0.656475	32.0501	16.4871	27.6257	19.3338	H3F3AP6	0.514415	0.699848
10544	ENSG00000178460	7.17625	-2.2908	1.46475	-1.56395	0.11783	1	0	4.57859	3.29741	19.2178	1.61115	MCMDC2	0.720181	0.083836
10545	ENSG00000178464	104.727	-1.21999	0.409934	-2.97607	0.00291969	0.0173919	1.02194	123.622	70.3448	169.357	55.5846	RPL10P16	0.569032	0.328209
10546	ENSG00000178467	497.434	-0.214899	0.306703	-0.700675	0.483506	0.635634	1.43855	599.796	333.039	469.636	587.263	P4HTM	0.555254	1.25046
10547	ENSG00000178498	963.295	0.986947	0.238013	4.14661	3.37441e-05	0.000269545	1.5	751.805	1253.02	539.301	1309.06	DTX3	1.66668	2.42732
10548	ENSG00000178502	98.8964	0.0031446	0.429607	0.00731973	0.99416	1	1.09771	91.5719	124.203	105.698	74.1128	KLHL11	1.35634	0.701174
10549	ENSG00000178531	25.8824	-1.85082	0.801324	-2.3097	0.020905	0.135369	0.554389	25.6401	15.3879	55.2513	7.25017	CTXN1	0.600151	0.131222
10550	ENSG00000178537	889.14	-0.457137	0.230673	-1.98176	0.0475066	0.121829	1.44838	1080.55	657.284	977.708	841.019	SLC25A20	0.608288	0.860195
10551	ENSG00000178567	1133.33	-0.177624	0.210158	-0.845192	0.398004	0.558223	1.44838	1161.13	998.017	1245.56	1128.61	EPM2AIP1	0.859522	0.906108
10552	ENSG00000178568	6.33734	1.26516	1.4837	0.852706	0.393823	1	0	2.74716	3.29741	4.80446	14.5003	ERBB4	1.2003	3.0181
10553	ENSG00000178585	478.872	-0.652191	0.240174	-2.7155	0.00661759	0.0214838	1.78421	563.167	362.716	607.764	381.842	CTNNBIP1	0.644064	0.628273
10554	ENSG00000178605	953.497	-0.247619	0.244454	-1.01295	0.311084	0.462798	1.5	1111.68	1020	957.289	725.017	GTPBP6	0.917528	0.757364
10555	ENSG00000178607	1467.33	1.19158	0.215539	5.52839	3.23177e-08	5.33361e-07	1.5	791.181	2105.95	996.926	1975.27	ERN1	2.66178	1.98136
10556	ENSG00000178660	3.23587	0.925957	1.94491	0.476091	0.634009	1	0	0.915719	4.39655	3.60335	4.02787	ARMC10P1	4.8012	1.11781
10557	ENSG00000178662	97.3742	-0.289375	0.4283	-0.675636	0.499272	0.741872	1.15559	117.212	67.0474	97.2904	107.947	CSRNP3	0.572018	1.10953
10558	ENSG00000178665	3.32157	-2.09487	2.10816	-0.993695	0.320371	1	0	3.66287	0	7.20669	2.41672	ZNF713	0	0.335344
10559	ENSG00000178685	5748.52	1.22932	0.231399	5.31256	1.08096e-07	1.60639e-06	1.5	3343.29	9724.07	3531.28	6395.45	PARP10	2.90854	1.81109
10560	ENSG00000178691	2043.87	0.182073	0.198447	0.917486	0.358888	0.508377	1.5	1831.44	2292.8	1998.66	2052.6	SUZ12	1.25191	1.02699
10561	ENSG00000178694	423.265	0.679556	0.261877	2.59494	0.00946076	0.033911	1.43855	346.142	581.444	303.882	461.594	NSUN3	1.67979	1.51899
10562	ENSG00000178695	626.231	-1.16943	0.255142	-4.58345	4.5737e-06	4.53672e-05	1.5	953.263	441.853	779.524	330.285	KCTD12	0.463517	0.423701
10563	ENSG00000178700	107.966	-0.955683	0.385242	-2.48074	0.0131111	0.0581496	1.02194	149.262	70.3448	135.726	76.5295	DHFR2	0.471284	0.563853
10564	ENSG00000178718	586.925	0.56808	0.230732	2.46208	0.0138134	0.0445279	1.5	448.702	708.944	497.262	692.794	RPP25	1.57999	1.39322
10565	ENSG00000178719	4173.1	0.500336	0.189587	2.63909	0.008313	0.0315843	1.3771	3347.87	4613.08	3566.11	5165.34	GRINA	1.37792	1.44845
10566	ENSG00000178732	13.7567	4.73365	1.56906	3.01688	0.0025539	0.0316066	0.422344	1.83144	48.3621	0	4.83344	GP5	26.4066	#DIV/0!
10567	ENSG00000178741	1822.43	-0.0616554	0.203205	-0.303415	0.761574	0.860069	1.3771	1959.64	1664.09	1763.24	1902.77	COX5A	0.849185	1.07913
10568	ENSG00000178750	2.77253	0.346263	2.06168	0.167952	0.866621	1	0	3.66287	2.19828	1.20112	4.02787	STX19	0.600151	3.35344
10569	ENSG00000178752	21.0705	0.260856	0.957294	0.272493	0.785243	1	0.559373	22.893	5.49569	15.6145	40.2787	ERFE	0.24006	2.57957
10570	ENSG00000178761	366.501	-0.195852	0.262527	-0.746027	0.455651	0.663103	1.26529	355.299	352.823	427.597	330.285	FAM219B	0.993033	0.772422
10571	ENSG00000178764	264.009	0.761306	0.301908	2.52165	0.0116806	0.0388704	1.5	162.998	346.228	229.413	317.396	ZHX2	2.12413	1.38351
10572	ENSG00000178773	2089.79	0.286283	0.199172	1.43737	0.150613	0.279149	1.5	2011.83	2371.94	1753.63	2221.77	CPNE7	1.17899	1.26696
10573	ENSG00000178776	15.0935	-0.673176	0.98147	-0.685885	0.492785	1	0.656475	27.4716	8.7931	9.60892	14.5003	C5orf46	0.32008	1.50905
10574	ENSG00000178802	411.82	-1.84355	0.262094	-7.03391	2.00822e-12	5.72606e-11	1.8629	604.374	196.746	683.435	162.726	MPI	0.325536	0.2381
10575	ENSG00000178803	5.82487	1.66701	1.56654	1.06413	0.287268	1	0	0.915719	5.49569	4.80446	12.0836	ADORA2A-AS1	6.00151	2.51508
10576	ENSG00000178809	10.0908	0.453397	1.27251	0.3563	0.721616	1	0.418253	6.41003	2.19828	10.81	20.9449	TRIM73	0.342943	1.93754
10577	ENSG00000178826	2.91839	3.25717	2.71622	1.19916	0.230468	1	0	0	0	1.20112	10.4725	TMEM139	#DIV/0!	8.71895
10578	ENSG00000178852	28.5498	1.58324	0.708969	2.23315	0.0255388	0.158165	0.549018	16.4829	37.3707	12.0112	48.3344	EFCAB13	2.26724	4.02413
10579	ENSG00000178860	2606.81	2.84632	0.648113	4.39171	1.12464e-05	0.000100934	1.5	609.869	6628.9	663.016	2525.47	MSC	10.8694	3.80907
10580	ENSG00000178878	58.3869	-0.877162	0.527745	-1.66209	0.0964937	0.257216	1.07764	84.2461	29.6767	67.2625	52.3623	APOLD1	0.352262	0.778477
10581	ENSG00000178896	333.214	0.0717916	0.276812	0.259351	0.795364	0.837931	1.5	333.322	387.996	315.893	295.646	EXOSC4	1.16403	0.935903
10582	ENSG00000178904	685.967	-0.276297	0.237258	-1.16454	0.244204	0.392626	1.5	705.103	552.866	798.742	687.155	DPY19L3	0.784093	0.860296
10583	ENSG00000178913	6985.1	0.296021	0.217916	1.35842	0.174331	0.310392	1.5	6637.13	8965.67	5903.48	6434.12	TAF7	1.35084	1.08989
10584	ENSG00000178921	1071.52	-1.12069	0.214028	-5.23617	1.63945e-07	2.41821e-06	1.43855	1358.93	693.556	1577.06	656.543	PFAS	0.510371	0.416307
10585	ENSG00000178922	324.564	-0.90274	0.28143	-3.20769	0.00133808	0.00548281	1.8629	445.039	258.297	399.971	194.949	HYI	0.580393	0.487407
10586	ENSG00000178927	2507.06	0.350376	0.191607	1.82862	0.0674562	0.15401	1.5	2122.64	2884.14	2285.72	2735.73	CYBC1	1.35875	1.19688
10587	ENSG00000178935	117.824	0.0764853	0.391347	0.195441	0.845048	0.891858	1.43855	96.1504	136.293	133.324	105.53	ZNF552	1.4175	0.791533
10588	ENSG00000178950	2276.62	0.188518	0.191558	0.984131	0.325051	0.476628	1.5	2195.89	2453.28	2059.91	2397.39	GAK	1.11721	1.16383
10589	ENSG00000178951	1270.13	0.418446	0.215092	1.94543	0.0517238	0.129238	1.45923	1055.82	1601.44	1118.24	1305.03	ZBTB7A	1.51677	1.16704
10590	ENSG00000178952	2741.65	-0.641804	0.188749	-3.4003	0.000673129	0.00365554	1.5	3437.61	2148.81	3245.41	2134.77	TUFM	0.62509	0.657781
10591	ENSG00000178965	30.069	5.78314	1.21635	4.7545	1.98943e-06	5.20388e-05	0.559373	0	70.3448	2.40223	47.5289	ERICH3	#DIV/0!	19.7853
10592	ENSG00000178966	557.719	-0.424264	0.233391	-1.81783	0.0690906	0.156929	1.5	603.459	480.323	675.027	472.066	RMI1	0.795951	0.69933
10593	ENSG00000178971	508.415	-0.00113547	0.236076	-0.00480976	0.996162	0.956619	1.5	501.814	527.586	515.279	488.983	CTC1	1.05136	0.948969
10594	ENSG00000178974	718.538	0.337536	0.2296	1.47011	0.141533	0.267049	1.5	588.807	855.129	681.033	749.184	FBXO34	1.45231	1.10007
10595	ENSG00000178977	10.0432	-1.20983	1.18788	-1.01848	0.308449	1	0.424261	14.6515	9.89224	13.2123	2.41672	LINC00324	0.675169	0.182915
10596	ENSG00000178980	1054.83	0.171652	0.241588	0.710517	0.477384	0.613226	1.5	971.577	914.483	1013.74	1319.53	SELENOW	0.941235	1.30164
10597	ENSG00000178982	1973.81	-0.531013	0.194863	-2.72505	0.00642909	0.0240657	1.5	2393.69	1557.48	2272.51	1671.57	EIF3K	0.650661	0.735559
10598	ENSG00000178988	1340.49	0.619805	0.237412	2.61067	0.00903648	0.0322407	1.45923	1132.74	1347.54	981.311	1900.35	MRFAP1L1	1.18963	1.93654
10599	ENSG00000178996	1462.09	-0.391305	0.200076	-1.95579	0.0504904	0.123952	1.5	1705.98	1303.58	1611.9	1226.89	SNX18	0.764121	0.761146
10600	ENSG00000178999	735.341	-1.40437	0.241375	-5.81819	5.9488e-09	1.17846e-07	1.43855	1038.42	462.737	1095.42	344.786	AURKB	0.445614	0.314753
10601	ENSG00000179010	7303.56	-0.124641	0.186835	-0.667119	0.504696	0.669716	1.3771	8132.5	7044.38	7104.6	6932.77	MRFAP1	0.866201	0.975814
10602	ENSG00000179021	1356.69	1.22856	0.242896	5.05795	4.23785e-07	5.5498e-06	1.5	817.737	2278.51	804.747	1525.76	C3orf38	2.78637	1.89595
10603	ENSG00000179023	10.6057	1.16695	1.1918	0.979151	0.327505	1	0.106421	3.66287	6.59483	9.60892	22.5561	KLHDC7A	1.80045	2.34741
10604	ENSG00000179029	186.605	-0.0810739	0.357206	-0.226967	0.820449	1	1.02194	217.025	138.491	166.955	223.95	TMEM107	0.638135	1.34138
10605	ENSG00000179041	632.469	-0.534972	0.229253	-2.33355	0.0196193	0.0590221	1.5	744.479	551.767	751.898	481.733	RRS1	0.741145	0.640689
10606	ENSG00000179044	41.1637	1.23951	0.647995	1.91284	0.0557682	0.195229	0.901599	20.1458	80.2371	28.8268	35.4453	EXOC3L1	3.98282	1.22959
10607	ENSG00000179046	11958.7	0.870224	0.271076	3.21026	0.00132614	0.00650139	1.5	9710.28	19795.5	7203.09	11125.8	TRIML2	2.03861	1.54458
10608	ENSG00000179071	71.4876	0.215878	0.453117	0.47643	0.633768	0.890237	1.08253	68.6789	71.444	63.6591	82.1685	CCDC89	1.04026	1.29076
10609	ENSG00000179083	1313.71	-0.058914	0.224833	-0.262035	0.793295	0.863584	1.42206	1325.96	1100.24	1356.06	1472.59	FAM133A	0.829766	1.08593
10610	ENSG00000179085	95.724	0.189089	0.527059	0.358761	0.719774	0.998538	1.02194	133.695	124.203	44.4413	80.5574	DPM3	0.929	1.81267
10611	ENSG00000179091	1811.05	-0.474638	0.211774	-2.24125	0.0250102	0.0714951	1.5	2318.6	1612.44	1892.96	1420.23	CYC1	0.695435	0.750268
10612	ENSG00000179094	287.867	0.369118	0.335067	1.10162	0.270625	0.421464	1.5	255.485	420.97	246.229	228.783	PER1	1.64773	0.929148
10613	ENSG00000179097	20.0936	0.895223	0.826626	1.08298	0.278816	0.812432	0.554389	18.3144	27.4784	9.60892	24.9728	HTR1F	1.50038	2.59892
10614	ENSG00000179104	27.3405	-0.437781	0.697444	-0.627694	0.530204	1	0.554389	32.9659	19.7845	30.0279	26.5839	TMTC2	0.600151	0.885308
10615	ENSG00000179111	101.787	1.47311	0.440639	3.34312	0.000828426	0.00452397	1.43855	37.5445	159.375	70.8658	139.364	HES7	4.24497	1.96659
10616	ENSG00000179115	1351.62	0.0410458	0.201516	0.203685	0.8386	0.864742	1.5	1367.17	1411.29	1297.2	1330.81	FARSA	1.03228	1.0259
10617	ENSG00000179119	1606.66	0.132397	0.21891	0.6048	0.545312	0.666756	1.5	1471.56	1901.51	1593.88	1459.7	SPTY2D1	1.29217	0.915815
10618	ENSG00000179133	3.56527	1.14725	1.88596	0.608311	0.542981	1	0	0.915719	3.29741	3.60335	6.44459	C10orf67	3.6009	1.7885
10619	ENSG00000179134	1900.69	0.019765	0.193273	0.102265	0.918546	0.968793	1.35655	1926.67	1910.3	1848.52	1917.27	SAMD4B	0.991503	1.03719
10620	ENSG00000179148	7.00397	-2.03415	1.44591	-1.40683	0.159477	1	0	4.57859	2.19828	18.0167	3.2223	ALOXE3	0.48012	0.17885
10621	ENSG00000179151	950.66	-0.581461	0.228712	-2.54233	0.0110115	0.037033	1.5	1140.99	862.823	1137.46	661.376	EDC3	0.756209	0.581452
10622	ENSG00000179152	347.831	-0.0300491	0.300996	-0.0998322	0.920478	0.804412	1.8629	319.586	269.289	384.357	418.093	TCAIM	0.842618	1.08777
10623	ENSG00000179163	193.396	-0.581137	0.415537	-1.39852	0.161957	0.303931	1.43855	181.312	94.5259	283.463	214.283	FUCA1	0.521343	0.755945
10624	ENSG00000179168	14.7206	-0.291277	0.979016	-0.297521	0.766069	1	0.559373	23.8087	15.3879	8.40781	11.278	GGN	0.646316	1.34138
10625	ENSG00000179195	1846.68	-0.926929	0.210907	-4.39497	1.1079e-05	0.00010737	1.3771	2369.88	1125.52	2471.9	1419.42	ZNF664	0.474926	0.574224
10626	ENSG00000179218	13742.1	0.0291336	0.22746	0.128083	0.898084	1	0.858915	15967.4	15430.8	11237.6	12332.5	CALR	0.966395	1.09743
10627	ENSG00000179222	3640.2	-1.04756	0.202193	-5.18099	2.20716e-07	5.09248e-06	0.858915	5172.89	2136.72	4641.11	2610.06	MAGED1	0.413062	0.562378
10628	ENSG00000179240	12.305	0.426812	1.09353	0.390306	0.69631	1	0.422344	9.15719	5.49569	12.0112	22.5561	GVQW3	0.600151	1.87793
10629	ENSG00000179241	532.286	-0.364067	0.251228	-1.44915	0.147296	0.242277	1.78421	545.768	515.496	652.206	415.676	LDLRAD3	0.944532	0.637339
10630	ENSG00000179256	2.44064	0.999478	2.4642	0.405599	0.685037	1	0	0.915719	0	2.40223	6.44459	SMCO3	0	2.68275
10631	ENSG00000179262	2005.13	0.0948834	0.198878	0.477093	0.633296	0.730859	1.5	2064.03	2134.53	1813.68	2008.3	RAD23A	1.03415	1.1073
10632	ENSG00000179271	1213.34	-0.243766	0.21485	-1.13459	0.256549	0.406754	1.5	1448.67	1116.72	1181.9	1106.05	GADD45GIP1	0.770863	0.935828
10633	ENSG00000179295	3813.42	-0.67185	0.202537	-3.31717	0.000909355	0.00474237	1.5	4238.86	2746.75	5133.57	3134.49	PTPN11	0.647991	0.610587
10634	ENSG00000179300	3.98287	-1.79538	1.78649	-1.00498	0.314908	1	0	6.41003	1.09914	6.00558	2.41672	RTL3	0.171472	0.402413
10635	ENSG00000179314	38.4827	0.326669	0.593445	0.550462	0.582003	0.845278	1.08253	31.1344	42.8664	37.2346	42.6954	WSCD1	1.37682	1.14666
10636	ENSG00000179335	1270.69	0.546169	0.228132	2.39409	0.0166615	0.0518675	1.5	956.01	1710.26	1109.83	1306.64	CLK3	1.78895	1.17733
10637	ENSG00000179348	287.692	0.632349	0.357799	1.76733	0.077173	0.145613	1.8629	218.857	473.728	231.815	226.366	GATA2	2.16456	0.976494
10638	ENSG00000179361	193.742	0.65257	0.327583	1.99207	0.0463632	0.142267	1.15559	130.948	261.595	170.558	211.866	ARID3B	1.9977	1.24219
10639	ENSG00000179362	24.6692	4.14551	1.00105	4.14117	3.45541e-05	0.000659377	0.554389	1.83144	26.3793	3.60335	66.8626	HMGN2P46	14.4036	18.5557
10640	ENSG00000179364	1323.14	-0.416144	0.24361	-1.70824	0.0875914	0.187436	1.5	1434.02	910.086	1592.68	1355.78	PACS2	0.634642	0.851258
10641	ENSG00000179381	5.81279	-0.621948	1.57278	-0.395445	0.692515	1	0	12.8201	4.39655	1.20112	4.83344	OR4K11P	0.342943	4.02413
10642	ENSG00000179387	515.518	0.0736842	0.257856	0.285758	0.775064	0.744115	1.78421	536.611	452.845	468.435	604.18	ELMOD2	0.843898	1.28978
10643	ENSG00000179397	3.99046	2.72259	1.90899	1.42619	0.153813	1	0	0.915719	6.59483	1.20112	7.25017	CATSPERE	7.20181	6.03619
10644	ENSG00000179399	13.9818	5.73566	1.6874	3.39911	0.000676066	0.010668	0.424261	0.915719	21.9828	0	33.0285	GPC5	24.006	#DIV/0!
10645	ENSG00000179406	56.449	1.33309	0.556916	2.3937	0.0166793	0.0672824	1.08253	23.8087	60.4526	40.8379	100.697	LINC00174	2.5391	2.46577
10646	ENSG00000179409	2066.53	-0.649104	0.210274	-3.08694	0.00202226	0.0092735	1.5	2433.06	1795.99	2613.63	1423.45	GEMIN4	0.73816	0.544626
10647	ENSG00000179431	938.698	-0.527054	0.23767	-2.21759	0.0265828	0.077567	1.43855	1068.64	891.401	1147.07	647.681	FJX1	0.834142	0.564642
10648	ENSG00000179454	518.953	1.11179	0.266187	4.17673	2.95731e-05	0.000239638	1.5	305.85	828.75	350.726	590.486	KLHL28	2.70966	1.68361
10649	ENSG00000179455	105.859	0.592689	0.391027	1.51572	0.129589	0.273434	1.32635	86.0775	114.31	82.877	140.17	MKRN3	1.32799	1.6913
10650	ENSG00000179456	266.58	-0.0398826	0.29971	-0.13307	0.894138	0.898893	1.5	225.267	256.099	315.893	269.062	ZBTB18	1.13687	0.851748
10651	ENSG00000179476	115.244	0.126057	0.411845	0.306079	0.759545	0.951473	1.15559	116.296	87.931	104.497	152.253	C14orf28	0.756095	1.45701
10652	ENSG00000179523	80.6149	0.925578	0.469088	1.97314	0.0484791	0.153622	1.08253	42.1231	89.0302	69.6647	121.642	EIF3J-DT	2.11357	1.7461
10653	ENSG00000179526	1008.26	-0.413153	0.211829	-1.95041	0.0511275	0.125201	1.5	1097.95	830.948	1205.92	898.215	SHARPIN	0.75682	0.744838
10654	ENSG00000179528	40.3092	0.776243	0.593725	1.30741	0.191073	0.416436	1.07764	24.7244	54.9569	34.8324	46.7233	LBX2	2.22278	1.34138
10655	ENSG00000179532	656.85	0.627465	0.236483	2.65331	0.00797058	0.0285888	1.5	480.752	726.53	552.513	867.603	DNHD1	1.51124	1.57028
10656	ENSG00000179562	1014.17	0.32681	0.218043	1.49883	0.133917	0.264669	1.43855	906.561	1235.43	892.429	1022.27	GCC1	1.36277	1.1455
10657	ENSG00000179583	13.8893	-0.448273	1.01585	-0.441278	0.659012	1	0.411588	8.24147	8.7931	24.0223	14.5003	CIITA	1.06693	0.603619
10658	ENSG00000179588	87.8573	-0.624939	0.414543	-1.50753	0.131674	0.320367	1.08253	106.223	71.444	106.899	66.8626	ZFPM1	0.672583	0.625473
10659	ENSG00000179598	153.169	0.425387	0.362604	1.17314	0.240738	0.464277	1.15559	125.453	212.134	135.726	139.364	PLD6	1.69094	1.02681
10660	ENSG00000179603	20.9263	3.58143	0.976471	3.66773	0.000244711	0.00358573	0.559373	1.83144	47.2629	4.80446	29.8062	GRM8	25.8065	6.20386
10661	ENSG00000179604	1988.53	0.257767	0.212763	1.21152	0.225694	0.371822	1.5	1750.85	2432.39	1871.34	1899.54	CDC42EP4	1.38926	1.01507
10662	ENSG00000179611	12.4521	0.222149	1.07124	0.207376	0.835716	1	0.424261	15.5672	19.7845	7.20669	7.25017	DGKZP1	1.27091	1.00603
10663	ENSG00000179627	332.7	1.28396	0.278527	4.60984	4.02978e-06	3.37579e-05	1.8629	191.385	531.983	195.782	411.648	ZBTB42	2.77964	2.10259
10664	ENSG00000179630	1229.5	1.21209	0.26808	4.52137	6.14404e-06	5.8909e-05	1.5	906.561	1464.05	575.334	1972.04	LACC1	1.61495	3.42765
10665	ENSG00000179632	1885.8	-0.0361428	0.193935	-0.186366	0.852158	0.873689	1.5	1855.25	1860.84	1963.82	1863.29	MAF1	1.00302	0.948808
10666	ENSG00000179698	23.1737	1.10283	0.817261	1.34942	0.177201	0.551285	0.656475	21.9772	29.6767	7.20669	33.8341	WDR97	1.35034	4.69482
10667	ENSG00000179715	101.109	0.243092	0.390544	0.622446	0.533649	0.830169	1.02194	91.5719	108.815	93.687	110.364	PCED1B	1.1883	1.178
10668	ENSG00000179743	14.5819	1.33202	0.971045	1.37174	0.170145	0.599044	0.554389	8.24147	14.2888	8.40781	27.3895		1.73377	3.25763
10669	ENSG00000179750	455.553	-0.678126	0.286616	-2.36598	0.0179825	0.0550502	1.5	598.88	429.763	521.284	272.284	APOBEC3B	0.717611	0.522333
10670	ENSG00000179776	189.526	-2.21447	0.442547	-5.00391	5.61798e-07	7.9254e-06	1.32635	188.638	47.2629	436.005	86.1964	CDH5	0.250548	0.197696
10671	ENSG00000179818	148.891	0.476496	0.349722	1.3625	0.17304	0.318316	1.43855	129.116	150.582	120.112	195.754	PCBP1-AS1	1.16625	1.62977
10672	ENSG00000179820	3457.09	0.0455696	0.188875	0.241269	0.809347	0.847432	1.5	3514.53	3650.24	3289.86	3373.74	MYADM	1.03861	1.0255
10673	ENSG00000179826	10.5581	5.32054	1.7592	3.02441	0.00249117	0.0312949	0.418253	0.915719	21.9828	0	19.3338	MRGPRX3	24.006	#DIV/0!
10674	ENSG00000179832	1699.74	0.606098	0.205584	2.94818	0.00319655	0.0142063	1.42206	1446.84	2158.71	1247.96	1945.46	MROH1	1.49202	1.55891
10675	ENSG00000179833	2647.28	-0.118388	0.259516	-0.456188	0.648255	0.781516	1.3771	2752.65	3222.67	2757.76	1856.04	SERTAD2	1.17075	0.673025
10676	ENSG00000179841	23.6316	0.84305	0.753647	1.11863	0.263299	0.789954	0.549018	14.6515	34.0733	19.2178	26.5839	AKAP5	2.32558	1.38329
10677	ENSG00000179859	50.1999	-0.527859	0.57784	-0.913504	0.360978	0.634002	1.07764	45.7859	28.5776	73.2681	53.1679	RNF227	0.624157	0.725663
10678	ENSG00000179862	5.2085	1.04649	1.58469	0.660375	0.509013	1	0	5.49431	7.69397	1.20112	6.44459	CITED4	1.40035	5.3655
10679	ENSG00000179869	289.276	2.70572	0.337536	8.0161	1.09158e-15	7.50275e-14	1.26529	66.8475	384.698	87.6814	617.875	ABCA13	5.75487	7.04682
10680	ENSG00000179889	163.409	0.109994	0.337999	0.325427	0.744858	0.826478	1.43855	162.082	147.284	152.542	191.727	PDXDC1	0.908703	1.25688
10681	ENSG00000179899	55.5243	0.551176	0.508045	1.0849	0.277968	0.532703	1.08253	46.7016	72.5431	43.2402	59.6125	PHC1P1	1.55333	1.37864
10682	ENSG00000179909	9.46924	-0.572858	1.1509	-0.497748	0.618662	1	0.418253	11.9043	5.49569	10.81	9.66689	ZNF154	0.461654	0.894251
10683	ENSG00000179912	479.39	-0.213169	0.239526	-0.889964	0.373485	0.536695	1.43855	507.308	425.366	522.485	462.399	R3HDM2	0.838477	0.885
10684	ENSG00000179915	68.9528	0.782047	0.482922	1.61941	0.10536	0.273141	1.07985	39.3759	81.3362	62.458	92.641	NRXN1	2.06563	1.48325
10685	ENSG00000179918	1349.25	0.120953	0.204732	0.590789	0.554662	0.673827	1.5	1262.78	1488.23	1322.43	1323.56	SEPHS2	1.17854	1.00085
10686	ENSG00000179922	134.36	0.509158	0.396283	1.28483	0.19885	0.422461	1.09771	130.948	192.349	90.0837	124.058	ZNF784	1.4689	1.37715
10687	ENSG00000179933	1344.61	-0.143485	0.206741	-0.694032	0.487662	0.622078	1.5	1455.08	1191.47	1368.07	1363.84	C14orf119	0.818833	0.996905
10688	ENSG00000179941	577.011	0.411499	0.264526	1.55561	0.1198	0.236033	1.5	436.798	555.065	554.915	761.267	BBS10	1.27076	1.37186
10689	ENSG00000179943	268.39	0.513333	0.28259	1.81653	0.0692891	0.179065	1.26529	231.677	335.237	210.195	296.451	FIZ1	1.447	1.41036
10690	ENSG00000179950	114.72	-0.0640653	0.374034	-0.171282	0.864002	1	1.09771	119.043	119.806	115.307	104.725	PUF60	1.00641	0.908223
10691	ENSG00000179954	184.466	0.450111	0.333864	1.34819	0.177598	0.342049	1.32635	179.481	193.448	132.123	232.811	SSC5D	1.07782	1.76208
10692	ENSG00000179958	589.478	-0.563942	0.238135	-2.36817	0.0178765	0.0548072	1.5	699.609	524.289	706.256	427.76	DCTPP1	0.749403	0.605672
10693	ENSG00000179965	87.7303	-0.277736	0.514323	-0.540002	0.589196	0.851533	1.08253	139.189	67.0474	52.8491	91.8354	ZNF771	0.4817	1.73769
10694	ENSG00000179967	195.561	-0.932674	0.344055	-2.71083	0.00671158	0.0306514	1.15559	286.62	162.672	225.81	107.141	PPP1R14BP3	0.567555	0.474476
10695	ENSG00000179981	425.01	-0.778532	0.245246	-3.17449	0.001501	0.00723682	1.5	539.358	317.651	534.496	308.535	TSHZ1	0.588942	0.577244
10696	ENSG00000179988	171.635	0.0696179	0.342866	0.203047	0.839098	0.930775	1.32635	191.385	196.746	142.933	155.476	PSTK	1.02801	1.08775
10697	ENSG00000180008	1047.42	0.0176675	0.213139	0.0828921	0.933937	0.944613	1.43855	968.83	1085.95	1113.43	1021.47	SOCS4	1.12089	0.917403
10698	ENSG00000180011	770.43	-1.0085	0.219716	-4.59001	4.4323e-06	4.43207e-05	1.5	993.555	493.513	1065.39	529.262	ZADH2	0.496714	0.496778
10699	ENSG00000180015	62.4293	-0.340305	0.481826	-0.706281	0.480013	0.754124	1.07985	73.2575	60.4526	66.0614	49.9456		0.825207	0.756048
10700	ENSG00000180035	211.23	-0.579749	0.303912	-1.90762	0.0564403	0.148168	1.32635	253.654	183.556	252.234	155.476	ZNF48	0.723647	0.616394
10701	ENSG00000180089	27.5897	0.0423532	0.690507	0.0613364	0.951091	1	0.656475	25.6401	25.2802	28.8268	30.6118	TMEM86B	0.985962	1.06192
10702	ENSG00000180096	8.85695	-0.947195	1.31204	-0.721928	0.470339	1	0.424261	18.3144	9.89224	4.80446	2.41672	2018-09-01	0.540135	0.503016
10703	ENSG00000180098	339.769	-0.476198	0.277163	-1.71811	0.0857761	0.184456	1.5	433.135	315.453	356.731	253.756	TRNAU1AP	0.728301	0.711336
10704	ENSG00000180104	1681.06	-0.0909278	0.199023	-0.456871	0.647764	0.741604	1.5	1765.51	1712.46	1701.98	1544.29	EXOC3	0.969953	0.907346
10705	ENSG00000180139	9.74443	-0.84617	1.4975	-0.565054	0.572037	1	0.106421	3.66287	0	21.6201	13.6948	ACTA2-AS1	0	0.633428
10706	ENSG00000180178	4.01047	0.911834	1.94022	0.469964	0.63838	1	0	5.49431	3.29741	0	7.25017	FAR2P1	0.600151	#DIV/0!
10707	ENSG00000180182	1577.93	0.0951108	0.205317	0.463239	0.643193	0.738472	1.5	1497.2	1761.92	1554.24	1498.37	MED14	1.17681	0.964049
10708	ENSG00000180185	768.88	-0.192327	0.216752	-0.887315	0.374909	0.523209	1.5	838.798	721.034	801.144	714.544	FAHD1	0.859604	0.891905
10709	ENSG00000180189	4.45391	-0.0788158	1.63116	-0.0483188	0.961462	1	0	5.49431	5.49569	3.60335	3.2223	HMGB1P14	1.00025	0.894251
10710	ENSG00000180198	1643.54	-0.783924	0.201997	-3.88086	0.000104088	0.000724993	1.5	2097	1291.49	2061.11	1124.58	RCC1	0.615875	0.545618
10711	ENSG00000180228	584.514	-0.375798	0.231937	-1.62026	0.105177	0.221413	1.43855	622.689	522.091	697.848	495.428	PRKRA	0.838446	0.709937
10712	ENSG00000180229	156.349	0.172008	0.335847	0.512163	0.608537	0.731772	1.43855	134.611	162.672	159.748	168.365	HERC2P3	1.20847	1.05394
10713	ENSG00000180233	218.846	0.641958	0.317531	2.02172	0.0432056	0.121143	1.32635	155.672	305.56	186.173	227.977	ZNRF2	1.96285	1.22455
10714	ENSG00000180257	195.761	0.669034	0.325698	2.05416	0.0399605	0.131887	1.09771	126.369	235.216	176.564	244.894	ZNF816	1.86134	1.387
10715	ENSG00000180263	823.967	0.82711	0.239404	3.45488	0.000550544	0.00309039	1.5	598.88	1213.45	588.547	894.993	FGD6	2.0262	1.52068
10716	ENSG00000180284	3.4955	2.51141	2.05073	1.22464	0.220711	1	0	0.915719	2.19828	1.20112	9.66689		2.4006	8.04826
10717	ENSG00000180304	2039.8	-0.544093	0.204679	-2.65828	0.00785407	0.0282365	1.5	2655.58	1683.88	2183.63	1636.12	OAZ2	0.63409	0.749267
10718	ENSG00000180318	43.757	0.58114	0.56065	1.03655	0.299947	0.555796	1.09771	32.9659	51.6595	37.2346	53.1679	ALX1	1.56706	1.42792
10719	ENSG00000180329	372.287	1.64557	0.264711	6.21647	5.08455e-10	1.22878e-08	1.5	184.975	610.022	175.363	518.79	CCDC43	3.29786	2.95838
10720	ENSG00000180332	27.7565	1.12784	0.707417	1.59431	0.110867	0.433828	0.587898	19.2301	31.875	15.6145	44.3066	KCTD4	1.65756	2.83753
10721	ENSG00000180336	3.15029	0.324894	2.16781	0.149872	0.880866	1	0	5.49431	5.49569	0	1.61115	MEIOC	1.00025	#DIV/0!
10722	ENSG00000180340	751.614	-0.647848	0.219017	-2.95799	0.00309655	0.013673	1.43855	916.634	562.759	918.853	608.208	FZD2	0.61394	0.661921
10723	ENSG00000180346	245.527	0.195544	0.313964	0.622821	0.533402	0.65779	1.5	220.688	211.034	237.821	312.563	TIGD2	0.956256	1.31428
10724	ENSG00000180353	317.293	0.467139	0.26669	1.75162	0.0798396	0.175345	1.5	280.21	372.608	252.234	364.119	HCLS1	1.32975	1.44358
10725	ENSG00000180354	207.97	-0.49608	0.348296	-1.42431	0.154357	0.293422	1.43855	223.435	127.5	264.245	216.699	MTURN	0.570635	0.820069
10726	ENSG00000180357	1988.22	0.0105739	0.206986	0.0510849	0.959258	0.936038	1.5	1868.07	2176.29	2093.54	1814.96	ZNF609	1.165	0.866931
10727	ENSG00000180370	2392.42	0.0747089	0.193863	0.38537	0.699963	0.825046	1.35655	2338.75	2593.97	2321.76	2315.22	PAK2	1.10913	0.997184
10728	ENSG00000180376	275.993	0.267572	0.303534	0.881522	0.378035	0.589466	1.26529	236.255	246.207	265.447	356.064	CCDC66	1.04212	1.34138
10729	ENSG00000180385	51.9756	-0.51181	0.531258	-0.963392	0.335351	0.60378	1.07764	54.0274	36.2716	68.4636	49.14	EMC3-AS1	0.671355	0.717754
10730	ENSG00000180398	7080.14	-0.0845096	0.181968	-0.464419	0.642347	0.777002	1.3771	7246.08	6625.6	7329.21	7119.66	MCFD2	0.914371	0.97141
10731	ENSG00000180423	174.326	0.337182	0.336237	1.00281	0.315953	0.574973	1.09771	157.504	225.323	150.139	164.337	HARBI1	1.43059	1.09456
10732	ENSG00000180425	29.6291	0.567054	0.678147	0.836181	0.403053	1	0.554389	28.3873	36.2716	19.2178	34.6397	C11orf71	1.27774	1.80247
10733	ENSG00000180438	3.0182	-0.0391495	1.96972	-0.0198756	0.984143	1	0	3.66287	4.39655	2.40223	1.61115	TPRXL	1.2003	0.670688
10734	ENSG00000180440	3.29615	2.56489	2.17662	1.17838	0.238645	1	0	1.83144	3.29741	0	8.05574	SERTM1	1.80045	#DIV/0!
10735	ENSG00000180448	201.861	-1.10602	0.31735	-3.48519	0.000491783	0.00311912	1.32635	241.75	125.302	309.888	130.503	ARHGAP45	0.518312	0.42113
10736	ENSG00000180458	3.82891	-0.633354	1.79727	-0.352398	0.72454	1	0	4.57859	1.09914	4.80446	4.83344		0.24006	1.00603
10737	ENSG00000180479	255.309	0.657504	0.29101	2.25939	0.0238592	0.0689873	1.5	217.941	324.246	177.765	301.285	ZNF571	1.48777	1.69485
10738	ENSG00000180488	665.832	0.429926	0.224724	1.91312	0.0557323	0.133902	1.5	566.83	727.629	568.128	800.74	MIGA1	1.28368	1.40944
10739	ENSG00000180530	2942.61	0.783002	0.205301	3.81393	0.000136776	0.000921489	1.5	2137.29	4154.74	2188.43	3289.96	NRIP1	1.94393	1.50334
10740	ENSG00000180537	5.22844	-2.62489	1.67693	-1.56529	0.117515	1	0	11.9043	2.19828	6.00558	0.805574	RNF182	0.184662	0.134138
10741	ENSG00000180539	3.0182	-0.0391495	1.96972	-0.0198756	0.984143	1	0	3.66287	4.39655	2.40223	1.61115	C9orf139	1.2003	0.670688
10742	ENSG00000180573	494.463	1.9117	0.261917	7.29889	2.90161e-13	1.1559e-11	1.5	199.627	672.672	216.201	889.354	HIST1H2AC	3.36965	4.11355
10743	ENSG00000180574	8.69861	0.620633	1.2983	0.478036	0.632625	1	0.411588	1.83144	12.0905	12.0112	8.86131	EIF2S3B	6.60166	0.737757
10744	ENSG00000180581	8.2421	-1.12104	1.2801	-0.875746	0.381168	1	0.422344	11.9043	2.19828	10.81	8.05574	SRP9P1	0.184662	0.745209
10745	ENSG00000180592	21.9019	1.4427	0.900818	1.60155	0.109256	0.450155	0.549018	4.57859	42.8664	19.2178	20.9449	SKIDA1	9.36235	1.08987
10746	ENSG00000180596	38.7869	1.72187	0.643219	2.67697	0.00742919	0.0408341	0.901599	23.8087	51.6595	12.0112	67.6682	HIST1H2BC	2.16978	5.63378
10747	ENSG00000180611	627.195	-0.438209	0.233093	-1.87998	0.060111	0.142127	1.5	669.39	505.603	774.72	559.068	MB21D2	0.755319	0.72164
10748	ENSG00000180616	4.46868	3.03959	1.93707	1.56917	0.116608	1	0	1.83144	8.7931	0	7.25017	SSTR2	4.8012	#DIV/0!
10749	ENSG00000180626	247.05	0.18312	0.317991	0.575866	0.564706	0.699398	1.43855	184.975	241.81	278.659	282.756	ZNF594	1.30726	1.0147
10750	ENSG00000180628	4099.82	1.2786	0.213843	5.97917	2.24284e-09	4.67075e-08	1.5	2659.25	6427.76	2125.97	5186.28	PCGF5	2.41714	2.43949
10751	ENSG00000180667	1062.93	0.605921	0.283345	2.13846	0.0324795	0.0901663	1.44838	911.14	1648.71	773.518	918.354	YOD1	1.8095	1.18724
10752	ENSG00000180673	2.94639	0.983038	2.03012	0.484226	0.628225	1	0	2.74716	2.19828	1.20112	5.63902	EXOC5P1	0.800201	4.69482
10753	ENSG00000180694	830.738	-0.0952434	0.218401	-0.436094	0.662769	0.767936	1.44838	821.4	843.039	894.831	763.684	TMEM64	1.02634	0.853439
10754	ENSG00000180720	4.16991	0.705856	1.68217	0.419611	0.67477	1	0	2.74716	5.49569	3.60335	4.83344	CHRM4	2.0005	1.34138
10755	ENSG00000180739	30.8031	-0.135965	0.784223	-0.173375	0.862356	1	0.554389	11.9043	31.875	52.8491	26.5839	S1PR5	2.67759	0.503016
10756	ENSG00000180747	74.5055	-0.00884133	0.469381	-0.0188362	0.984972	1	1.07985	64.1003	89.0302	85.2792	59.6125	SMG1P3	1.38892	0.699027
10757	ENSG00000180758	46.0992	1.10239	0.575626	1.91511	0.0554785	0.17059	1.08253	36.6287	68.1466	21.6201	58.0013	GPR157	1.86047	2.68275
10758	ENSG00000180764	20.4626	-0.180671	0.795712	-0.227056	0.82038	1	0.549018	18.3144	19.7845	25.2234	18.5282	PIPSL	1.08027	0.734563
10759	ENSG00000180769	34.2475	-0.669399	0.642617	-1.04168	0.297562	0.55825	1.08253	43.0388	32.9741	40.8379	20.1393	WDFY3-AS2	0.76615	0.493153
10760	ENSG00000180773	698.419	0.14846	0.222559	0.667059	0.504735	0.652747	1.43855	689.536	715.539	635.39	753.212	SLC36A4	1.03771	1.18543
10761	ENSG00000180776	1669.91	-0.206611	0.199778	-1.0342	0.301043	0.461206	1.45923	1883.63	1510.22	1694.77	1591.01	ZDHHC20	0.801757	0.938773
10762	ENSG00000180777	137.824	0.83152	0.380482	2.18544	0.0288566	0.0828686	1.43855	94.319	137.392	104.497	215.088	ANKRD30B	1.45668	2.05832
10763	ENSG00000180801	1192.43	0.874816	0.206401	4.23843	2.2509e-05	0.00018706	1.5	837.882	1466.25	845.585	1620.01	ARSJ	1.74995	1.91584
10764	ENSG00000180806	302.232	0.0376793	0.268044	0.140571	0.888209	0.895353	1.5	305.85	302.263	290.67	310.146	HOXC9	0.988272	1.067
10765	ENSG00000180817	4842.67	-0.150624	0.205316	-0.733621	0.46318	0.60071	1.5	4969.6	5181.34	5220.05	3999.67	PPA1	1.04261	0.766214
10766	ENSG00000180818	163.973	0.0150809	0.408806	0.0368902	0.970573	1	1.09771	222.52	143.987	103.296	186.088	HOXC10	0.647076	1.8015
10767	ENSG00000180822	247.868	-0.0136386	0.313309	-0.0435309	0.965278	0.962726	1.43855	241.75	197.845	257.039	294.84	PSMG4	0.818387	1.14706
10768	ENSG00000180834	22.329	-0.637217	0.778166	-0.81887	0.41286	0.996611	0.587898	33.8816	16.4871	20.419	18.5282	MAP6D1	0.486609	0.907402
10769	ENSG00000180855	90.466	0.216902	0.421192	0.514972	0.606573	0.866185	1.08253	71.426	103.319	96.0892	91.0299	ZNF443	1.44652	0.947347
10770	ENSG00000180867	56.5605	0.700273	0.52831	1.3255	0.185006	0.407606	1.07764	51.2802	57.1552	34.8324	82.9741	PDIA3P1	1.11457	2.3821
10771	ENSG00000180878	2.63841	-0.192936	2.36521	-0.0815723	0.934987	1	0	0.915719	0	4.80446	4.83344	C11orf42	0	1.00603
10772	ENSG00000180879	1823.08	0.214882	0.208468	1.03077	0.302651	0.454522	1.5	1868.07	1980.65	1506.2	1937.41	SSR4	1.06027	1.28629
10773	ENSG00000180881	62.6373	0.534276	0.480149	1.11273	0.265824	0.512012	1.09771	53.1117	69.2457	49.2457	78.9462	CAPS2	1.30378	1.60311
10774	ENSG00000180884	107.563	1.26946	0.415062	3.05849	0.00222454	0.0111196	1.32635	48.5331	162.672	78.0725	140.975	ZNF792	3.35178	1.8057
10775	ENSG00000180891	1147.35	-0.682096	0.265444	-2.56964	0.0101804	0.034768	1.5	1469.73	1104.63	1356.06	658.959	CUEDC1	0.75159	0.485937
10776	ENSG00000180900	12.1921	-0.842102	1.03528	-0.813405	0.415986	1	0.424261	10.9886	7.69397	20.419	9.66689	SCRIB	0.700176	0.473427
10777	ENSG00000180901	1599.76	-0.494243	0.212163	-2.32955	0.01983	0.060878	1.45923	1701.41	1238.73	2041.9	1417	KCTD2	0.728062	0.693965
10778	ENSG00000180902	328.635	-0.290913	0.266675	-1.09089	0.275322	0.477805	1.26529	336.984	284.677	386.759	306.118	D2HGDH	0.844777	0.791495
10779	ENSG00000180914	1048.11	-1.88805	0.219789	-8.5903	8.67415e-18	6.77974e-16	1.5	1804.88	453.944	1495.39	438.232	OXTR	0.251509	0.293056
10780	ENSG00000180917	1394.75	0.227804	0.199279	1.14314	0.252981	0.40324	1.5	1282.01	1534.4	1287.6	1475.01	CMTR2	1.19687	1.14555
10781	ENSG00000180929	2.56396	2.13344	2.3611	0.903581	0.366218	1	0	1.83144	4.39655	0	4.02787	GPR62	2.4006	#DIV/0!
10782	ENSG00000180938	27.9759	0.0981542	0.780946	0.125686	0.89998	1	0.656475	21.9772	13.1897	32.4301	44.3066	ZNF572	0.600151	1.36622
10783	ENSG00000180953	27.4181	0.403128	0.742648	0.542825	0.58725	1	0.656475	21.0615	18.6853	26.4245	43.501	ST20	0.887179	1.64623
10784	ENSG00000180957	2414.19	0.0262175	0.194856	0.134548	0.892969	0.89828	1.5	2239.85	2435.69	2545.16	2436.06	PITPNB	1.08744	0.957131
10785	ENSG00000180964	1521.07	-0.134131	0.233158	-0.575277	0.565104	0.68217	1.5	1695.91	1206.85	1488.18	1693.32	TCEAL8	0.711626	1.13784
10786	ENSG00000180979	630.576	0.264958	0.289954	0.913794	0.360825	0.510184	1.5	589.723	878.211	554.915	499.456	LRRC57	1.48919	0.900058
10787	ENSG00000180992	1367.59	-0.052697	0.238007	-0.22141	0.824773	0.870758	1.45923	1577.78	1523.41	1205.92	1163.25	MRPL14	0.965535	0.964615
10788	ENSG00000180998	3.17328	0.5697	1.98122	0.287551	0.773691	1	0	2.74716	1.09914	2.40223	6.44459	GPR137C	0.4001	2.68275
10789	ENSG00000181004	132.58	1.10128	0.371558	2.96396	0.00303706	0.0179553	1.02194	82.4147	152.78	86.4803	208.644	BBS12	1.8538	2.41261
10790	ENSG00000181007	183.664	0.126328	0.325174	0.388493	0.697651	0.974937	1.02194	160.251	211.034	190.977	172.393	ZFP82	1.3169	0.902687
10791	ENSG00000181016	17.8155	2.0571	0.899607	2.28666	0.0222154	0.124402	0.656475	5.49431	30.7759	8.40781	26.5839	LSMEM1	5.60141	3.16182
10792	ENSG00000181019	16873	-1.36043	0.251399	-5.41144	6.25217e-08	1.06188e-06	1.3771	25982.6	11914.7	22589.4	7005.27	NQO1	0.458563	0.310113
10793	ENSG00000181026	2625.67	-0.594439	0.193775	-3.06768	0.00215727	0.00980524	1.5	3261.79	2205.97	3055.64	1979.3	AEN	0.676307	0.647752
10794	ENSG00000181027	768.664	0.557895	0.239711	2.32736	0.019946	0.0598008	1.5	660.233	1037.59	582.541	794.296	FKRP	1.57155	1.3635
10795	ENSG00000181029	9.10064	0.195425	1.34037	0.145799	0.88408	1	0.411588	15.5672	13.1897	1.20112	6.44459	TRAPPC5	0.847271	5.3655
10796	ENSG00000181035	179.821	-0.472507	0.388213	-1.21713	0.223553	0.456827	1.09771	189.554	98.9224	229.413	201.393	SLC25A42	0.52187	0.877864
10797	ENSG00000181038	451.543	-0.00630644	0.261916	-0.0240781	0.98079	0.833986	1.8629	515.55	425.366	389.161	476.094	METTL23	0.825074	1.22338
10798	ENSG00000181045	922.659	1.05076	0.227369	4.6214	3.81156e-06	4.03294e-05	1.43855	625.436	1383.81	575.334	1106.05	SLC26A11	2.21256	1.92245
10799	ENSG00000181061	925.836	-0.560286	0.224035	-2.50088	0.0123885	0.042303	1.43855	1193.18	692.457	1013.74	803.963	HIGD1A	0.580345	0.793065
10800	ENSG00000181072	8.01252	-0.781745	1.43725	-0.543919	0.586497	1	0.422344	3.66287	1.09914	16.8156	10.4725	CHRM2	0.300075	0.622782
10801	ENSG00000181074	2.92044	3.41294	2.5095	1.36001	0.173827	1	0	0.915719	1.09914	0	9.66689	OR52N4	1.2003	#DIV/0!
10802	ENSG00000181090	1597.89	-0.277414	0.221761	-1.25096	0.21095	0.354578	1.5	1777.41	1656.4	1723.6	1234.14	EHMT1	0.931918	0.716024
10803	ENSG00000181104	3376.55	-1.79531	0.912813	-1.96679	0.0492077	0.121829	1.5	3931.18	632.004	6554.49	2388.53	F2R	0.160767	0.364411
10804	ENSG00000181135	3.39939	0.88397	2.42286	0.364845	0.715227	1	0	0	8.7931	4.80446	0	ZNF707	#DIV/0!	0
10805	ENSG00000181143	4.86316	-4.33445	2.19255	-1.9769	0.0480527	1	0	1.83144	0	16.8156	0.805574	MUC16	0	0.0479063
10806	ENSG00000181163	24469.1	-0.711877	0.179508	-3.96571	7.31781e-05	0.000533787	1.5	31509	18116	29264	18987.4	NPM1	0.574947	0.648831
10807	ENSG00000181191	558.562	0.443874	0.23032	1.9272	0.0539548	0.130638	1.5	481.668	644.095	464.832	643.654	PJA1	1.33722	1.3847
10808	ENSG00000181192	537.824	-0.1375	0.256998	-0.535025	0.592633	0.721304	1.43855	520.128	438.556	607.764	584.847	DHTKD1	0.843169	0.962292
10809	ENSG00000181218	101.15	1.19837	0.421283	2.84458	0.00444695	0.0185497	1.43855	73.2575	124.203	49.2457	157.892	HIST3H2A	1.69543	3.20622
10810	ENSG00000181220	726.348	0.133636	0.261037	0.511945	0.60869	0.731772	1.43855	647.413	912.285	737.485	608.208	ZNF746	1.40912	0.824706
10811	ENSG00000181222	5411.99	0.404362	0.213035	1.89811	0.0576823	0.146592	1.3771	4433.91	7087.24	4882.53	5244.29	POLR2A	1.59842	1.07409
10812	ENSG00000181227	21.2258	0.00545337	0.810074	0.00673194	0.994629	1	0.656475	13.7358	19.7845	28.8268	22.5561	DLSTP1	1.44036	0.782469
10813	ENSG00000181240	3.6714	3.7596	2.28319	1.64664	0.0996318	1	0	0.915719	3.29741	0	10.4725	SLC25A41	3.6009	#DIV/0!
10814	ENSG00000181264	375.785	-0.321047	0.278325	-1.1535	0.248706	0.341345	1.8629	378.192	284.677	457.625	382.648	TMEM136	0.752731	0.83616
10815	ENSG00000181274	205.873	0.17588	0.301666	0.583027	0.559875	0.79451	1.15559	188.638	214.332	198.184	222.338	FRAT2	1.13621	1.12188
10816	ENSG00000181284	94.977	0.336079	0.406721	0.826313	0.408627	0.655355	1.15559	76.9204	98.9224	91.2848	112.78	TMEM102	1.28604	1.23548
10817	ENSG00000181315	640.199	0.7021	0.240002	2.92539	0.00344024	0.0124973	1.78421	426.725	792.478	548.91	792.685	ZNF322	1.85712	1.44411
10818	ENSG00000181322	8.381	1.15693	1.27769	0.905481	0.36521	1	0.422344	5.49431	17.5862	4.80446	5.63902	NME9	3.2008	1.1737
10819	ENSG00000181350	9.6365	-1.41533	1.17724	-1.20225	0.229266	0.863173	0.411588	18.3144	6.59483	9.60892	4.02787	LRRC75A	0.36009	0.41918
10820	ENSG00000181355	10.6621	2.80432	1.2127	2.31245	0.0207527	0.168531	0.411588	1.83144	18.6853	3.60335	18.5282	OFCC1	10.2026	5.14194
10821	ENSG00000181381	10333.9	1.27066	0.230646	5.50913	3.60605e-08	5.88274e-07	1.5	6856.9	17057.5	5253.68	12167.4	DDX60L	2.48764	2.31597
10822	ENSG00000181392	7.37118	0.0858623	1.28409	0.0668663	0.946688	1	0.411588	8.24147	8.7931	6.00558	6.44459	SYNE4	1.06693	1.0731
10823	ENSG00000181396	988.825	-0.0540503	0.210056	-0.257314	0.796937	0.839014	1.5	981.65	1004.61	1032.96	936.077	OGFOD3	1.02339	0.906209
10824	ENSG00000181404	85.0913	-0.227793	0.429527	-0.530335	0.59588	0.857247	1.08253	105.308	78.0388	78.0725	78.9462	WASHC1	0.741055	1.01119
10825	ENSG00000181418	4.44107	0.0384056	1.66866	0.0230158	0.981638	1	0	2.74716	6.59483	6.00558	2.41672	DDN	2.4006	0.402413
10826	ENSG00000181450	372.099	1.8838	0.261994	7.19024	6.46779e-13	1.99731e-11	1.8629	152.925	607.823	164.553	563.096	ZNF678	3.97465	3.42198
10827	ENSG00000181458	541.342	-1.34711	0.280888	-4.79589	1.61955e-06	1.80998e-05	1.5	704.188	237.414	851.591	372.175	TMEM45A	0.337146	0.437035
10828	ENSG00000181467	942.571	-0.162335	0.221268	-0.73366	0.463156	0.60071	1.5	930.37	958.448	1060.59	820.88	RAP2B	1.03018	0.773988
10829	ENSG00000181472	840.324	-0.164215	0.292307	-0.56179	0.574259	0.688516	1.5	832.388	1030.99	942.876	555.04	ZBTB2	1.23859	0.588668
10830	ENSG00000181481	439.33	-0.0616207	0.262109	-0.235096	0.814135	0.747062	1.8629	509.139	406.681	387.96	453.538	RNF135	0.798762	1.16903
10831	ENSG00000181513	223.849	0.576964	0.315253	1.83016	0.0672257	0.19412	1.09771	183.144	223.125	176.564	312.563	ACBD4	1.21831	1.77025
10832	ENSG00000181523	2425.67	0.932463	0.192371	4.8472	1.25216e-06	1.54102e-05	1.3771	1730.71	3266.64	1604.69	3100.65	SGSH	1.88746	1.93224
10833	ENSG00000181524	9.84653	-0.260822	1.12838	-0.231147	0.817201	1	0.422344	11.9043	6.59483	9.60892	11.278	RPL24P4	0.553985	1.1737
10834	ENSG00000181544	147.065	-0.785322	0.341896	-2.29696	0.021621	0.0816781	1.09771	177.649	112.112	194.581	103.919	FANCB	0.631086	0.534066
10835	ENSG00000181555	2873.17	0.231999	0.20594	1.12654	0.259939	0.438718	1.35655	2652.84	3473.28	2631.64	2734.92	SETD2	1.30927	1.03925
10836	ENSG00000181588	448.115	-1.08438	0.263673	-4.11261	3.91203e-05	0.000307713	1.5	543.937	256.099	675.027	317.396	MEX3D	0.470825	0.470198
10837	ENSG00000181610	1059.82	-0.115667	0.206575	-0.559928	0.575529	0.708035	1.43855	1131.83	1013.41	1072.6	1021.47	MRPS23	0.89537	0.952332
10838	ENSG00000181617	7.03843	4.66055	1.97354	2.36152	0.0182003	1	0	0	4.39655	1.20112	22.5561	FDCSP	#DIV/0!	18.7793
10839	ENSG00000181619	118.93	0.245655	0.385399	0.637406	0.523861	0.667361	1.43855	116.296	150.582	100.894	107.947	GPR135	1.29481	1.06991
10840	ENSG00000181634	14.3438	0.820671	1.26511	0.648696	0.516535	1	0.559373	1.83144	3.29741	19.2178	33.0285	TNFSF15	1.80045	1.71864
10841	ENSG00000181638	187.389	-0.0311268	0.33151	-0.0938942	0.925193	1	1.09771	162.082	167.069	217.402	203.005	ZFP41	1.03077	0.933776
10842	ENSG00000181666	660.385	0.114333	0.224454	0.509381	0.610485	0.71603	1.5	619.026	660.582	649.804	712.127	HKR1	1.06713	1.09591
10843	ENSG00000181690	412.576	1.28624	0.266956	4.81815	1.44896e-06	1.63264e-05	1.5	206.952	557.263	273.854	612.236	PLAG1	2.69271	2.23563
10844	ENSG00000181704	1210.6	0.105518	0.213559	0.494095	0.621239	0.723055	1.5	1184.94	1136.51	1148.27	1372.7	YIPF6	0.959128	1.19545
10845	ENSG00000181722	63.617	1.04952	0.532046	1.97261	0.0485403	0.153979	1.07985	47.6174	113.211	34.8324	58.8069	ZBTB20	2.37752	1.68828
10846	ENSG00000181744	473.761	1.66773	0.264682	6.3009	2.95913e-10	7.3676e-09	1.5	229.845	828.75	223.408	613.042	C3orf58	3.60569	2.74405
10847	ENSG00000181751	1017.87	0.456529	0.218324	2.09106	0.0365227	0.0962242	1.5	904.73	1271.7	810.753	1084.3	C5orf30	1.40562	1.3374
10848	ENSG00000181773	26.8463	-1.21675	0.716192	-1.69892	0.0893351	0.374315	0.587898	32.9659	18.6853	42.039	13.6948	GPR3	0.566809	0.325763
10849	ENSG00000181788	423.083	-0.281782	0.28481	-0.989367	0.322484	0.409902	1.8629	453.281	464.935	474.441	299.673	SIAH2	1.02571	0.631635
10850	ENSG00000181789	3830.34	-0.241831	0.189507	-1.27611	0.201918	0.502912	0.858915	4385.38	3431.51	3915.64	3588.83	COPG1	0.782489	0.916538
10851	ENSG00000181798	5.98238	-0.51828	1.44647	-0.358308	0.720113	1	0	4.57859	3.29741	9.60892	6.44459	LINC00471	0.720181	0.670688
10852	ENSG00000181800	76.2334	-0.190802	0.472247	-0.404029	0.686191	0.933155	1.07985	59.5217	73.6422	103.296	68.4738	CELF2-AS1	1.23723	0.662889
10853	ENSG00000181804	64.4674	0.624737	0.545369	1.14553	0.251989	0.499765	1.08253	59.5217	48.3621	42.039	107.947	SLC9A9	0.812512	2.56778
10854	ENSG00000181817	507.019	-0.294062	0.240613	-1.22214	0.221656	0.367029	1.5	598.88	466.034	517.681	445.482	LSM10	0.778177	0.860535
10855	ENSG00000181826	123.97	-0.744464	0.36767	-2.02482	0.0428862	0.120514	1.32635	151.094	83.5345	159.748	101.502	RELL1	0.552866	0.635389
10856	ENSG00000181827	955.268	0.32535	0.236349	1.37657	0.168646	0.303728	1.5	782.939	1210.15	912.848	915.132	RFX7	1.54565	1.0025
10857	ENSG00000181830	844.489	-0.385526	0.24181	-1.59433	0.110862	0.223194	1.5	1013.7	846.336	898.434	619.486	SLC35C1	0.834898	0.689518
10858	ENSG00000181852	1031.68	-0.453136	0.212017	-2.13726	0.0325769	0.0903583	1.44838	1147.4	918.879	1237.15	823.297	RNF41	0.800839	0.665479
10859	ENSG00000181873	171.275	-0.22226	0.370315	-0.600191	0.548379	0.843886	1.02194	186.807	203.341	181.368	113.586	IBA57	1.08851	0.626272
10860	ENSG00000181894	460.925	-0.0715215	0.262543	-0.272418	0.785301	0.852991	1.43855	486.247	518.793	457.625	381.036	ZNF329	1.06693	0.832639
10861	ENSG00000181896	265.741	-0.303484	0.336364	-0.902248	0.366925	0.446581	1.8629	228.014	282.478	359.134	193.338	ZNF101	1.23886	0.538345
10862	ENSG00000181904	2019.63	0.573072	0.200706	2.85528	0.0042999	0.0189224	1.35655	1669.35	2234.55	1578.27	2596.36	C5orf24	1.33857	1.64507
10863	ENSG00000181915	748.353	0.400205	0.219357	1.82445	0.0680847	0.136646	1.78421	670.306	863.922	619.776	839.408	ADO	1.28885	1.35437
10864	ENSG00000181924	1330.63	-0.0775567	0.210918	-0.36771	0.71309	0.798962	1.45923	1488.04	1258.51	1244.36	1331.61	COA4	0.845751	1.07012
10865	ENSG00000181929	1840.52	-0.375949	0.197058	-1.90781	0.0564153	0.135122	1.5	2174.83	1564.07	1983.04	1640.15	PRKAG1	0.71917	0.827087
10866	ENSG00000181938	1723.18	0.868448	0.313798	2.76754	0.00564812	0.0217427	1.5	1275.6	3084.18	1162.68	1370.28	GINS3	2.41784	1.17855
10867	ENSG00000181982	38.9553	-0.423158	0.686749	-0.616176	0.537779	0.899174	0.901599	21.0615	34.0733	68.4636	32.223	CCDC149	1.6178	0.470658
10868	ENSG00000181991	541.206	-0.212219	0.233707	-0.908059	0.363847	0.512413	1.5	593.386	523.19	568.128	480.122	MRPS11	0.881703	0.845095
10869	ENSG00000182004	1412.56	-0.655437	0.229592	-2.85479	0.00430655	0.0174606	1.5	1994.43	1158.49	1460.56	1036.77	SNRPE	0.580862	0.709848
10870	ENSG00000182010	177.278	-1.80426	0.329889	-5.46929	4.51843e-08	8.1531e-07	1.32635	254.57	81.3362	296.676	76.5295	RTKN2	0.319505	0.257957
10871	ENSG00000182021	2.84184	0.160388	2.06079	0.0778284	0.937965	1	0	1.83144	1.09914	3.60335	4.83344		0.600151	1.34138
10872	ENSG00000182048	7.22482	4.76336	1.89411	2.51483	0.0119089	1	0	0.915719	14.2888	0	13.6948	TRPC2	15.6039	#DIV/0!
10873	ENSG00000182054	361.251	-0.117142	0.288551	-0.405966	0.684767	0.767092	1.5	316.839	302.263	436.005	389.898	IDH2	0.953997	0.894251
10874	ENSG00000182057	6.18015	-1.00762	1.44042	-0.699532	0.484219	1	0	4.57859	3.29741	12.0112	4.83344	OGFRP1	0.720181	0.402413
10875	ENSG00000182087	2643.75	0.522455	0.188797	2.76728	0.00565254	0.0217529	1.5	2166.59	3043.51	2174.02	3190.88	TMEM259	1.40475	1.46773
10876	ENSG00000182093	466.497	-0.729345	0.270877	-2.69254	0.00709104	0.0260159	1.5	594.301	284.677	570.53	416.482	WRB	0.479011	0.729991
10877	ENSG00000182095	3359.4	-0.162198	0.213011	-0.761453	0.446387	0.62069	1.3771	3386.33	3616.16	3709.04	2726.06	TNRC18	1.06787	0.734977
10878	ENSG00000182117	1976.27	0.361826	0.231048	1.56602	0.117344	0.232955	1.5	2049.38	2241.14	1408.91	2205.66	NOP10	1.09357	1.56551
10879	ENSG00000182118	4.23711	-2.98198	1.97262	-1.51169	0.130613	1	0	1.83144	1.09914	13.2123	0.805574	FAM89A	0.600151	0.0609716
10880	ENSG00000182134	6.69139	-0.35023	1.46651	-0.238819	0.811246	1	0	1.83144	7.69397	13.2123	4.02787	TDRKH	4.20105	0.304858
10881	ENSG00000182141	407.185	0.601088	0.260667	2.30597	0.0211126	0.0526155	1.8629	287.536	469.332	360.335	511.539	ZNF708	1.63226	1.41962
10882	ENSG00000182149	3031.18	-0.132633	0.211481	-0.627164	0.530551	0.69789	1.35655	3034.69	3277.63	3305.47	2506.95	IST1	1.08005	0.758423
10883	ENSG00000182150	746.01	0.326771	0.259596	1.25877	0.208114	0.361313	1.43855	577.818	968.341	745.893	691.988	ERCC6L2	1.67586	0.927731
10884	ENSG00000182154	907.189	-0.208834	0.225075	-0.927841	0.35349	0.503444	1.5	1071.39	882.608	873.211	801.546	MRPL41	0.823796	0.917929
10885	ENSG00000182158	3928.26	-0.698801	0.22144	-3.15571	0.0016011	0.012142	0.858915	4809.35	2467.56	4914.97	3521.16	CREB3L2	0.513076	0.716417
10886	ENSG00000182165	34.295	-0.871951	0.637525	-1.36771	0.171402	0.436272	0.901599	38.4602	20.8836	50.4469	27.3895	TP53TG1	0.542993	0.542938
10887	ENSG00000182168	11.8397	0.904662	1.07871	0.838648	0.401667	1	0.418253	4.57859	18.6853	12.0112	12.0836	UNC5C	4.08102	1.00603
10888	ENSG00000182173	505.39	-0.370096	0.241647	-1.53156	0.125631	0.244749	1.5	545.768	409.978	594.552	471.261	TSEN54	0.751195	0.792631
10889	ENSG00000182179	4165.95	0.56821	0.187193	3.03543	0.00240196	0.0107124	1.5	3322.23	5220.91	3389.55	4731.14	UBA7	1.57151	1.3958
10890	ENSG00000182180	2651.86	-0.622529	0.191858	-3.24475	0.00117555	0.00588222	1.5	3216.92	1979.55	3214.19	2196.8	MRPS16	0.615355	0.68347
10891	ENSG00000182185	166.718	0.577285	0.377494	1.52926	0.126201	0.297282	1.15559	154.756	149.483	112.905	249.728	RAD51B	0.965923	2.21184
10892	ENSG00000182195	1174.67	-1.09313	0.227481	-4.80537	1.54465e-06	1.73256e-05	1.5	1617.16	639.698	1583.07	858.742	LDOC1	0.395569	0.542453
10893	ENSG00000182196	7.2667	1.40345	1.34147	1.04621	0.295465	1	0	5.49431	9.89224	2.40223	11.278	ARL6IP4	1.80045	4.69482
10894	ENSG00000182197	6059.02	0.0679168	0.235042	0.288956	0.772615	0.824372	1.5	5882.58	7562.07	5949.13	4842.3	EXT1	1.2855	0.813952
10895	ENSG00000182199	3521.79	-0.287023	0.199245	-1.44055	0.149711	0.296299	1.3771	3868	2848.97	3874.8	3495.39	SHMT2	0.736548	0.902082
10896	ENSG00000182208	887.969	0.377686	0.222493	1.69752	0.0895985	0.190641	1.5	771.951	1101.34	772.317	906.271	MOB2	1.42669	1.17344
10897	ENSG00000182220	3311.12	-0.566428	0.219366	-2.58212	0.00981965	0.0361689	1.3771	3926.6	2224.66	3980.5	3112.74	ATP6AP2	0.56656	0.781997
10898	ENSG00000182224	5.48853	-1.91922	1.59038	-1.20677	0.22752	1	0	13.7358	2.19828	3.60335	2.41672	CYB5D1	0.16004	0.670688
10899	ENSG00000182230	22.2425	-1.22939	0.779892	-1.57635	0.114944	0.412754	0.656475	27.4716	15.3879	34.8324	11.278	FAM153B	0.560141	0.32378
10900	ENSG00000182247	442.298	-1.14464	0.249059	-4.59584	4.31017e-06	4.47232e-05	1.43855	629.099	294.569	588.547	256.978	UBE2E2	0.46824	0.436632
10901	ENSG00000182253	116.384	-1.10975	0.399261	-2.77952	0.00544388	0.0286346	1.02194	184.975	62.6509	133.324	84.5853	SYNM	0.338699	0.634435
10902	ENSG00000182257	7.04133	0.342671	1.30665	0.262251	0.793128	1	0	6.41003	7.69397	6.00558	8.05574	PRR34	1.2003	1.34138
10903	ENSG00000182263	247.05	-0.117438	0.287411	-0.408607	0.682828	0.785045	1.43855	273.8	234.116	240.223	240.061	FIGN	0.855064	0.999325
10904	ENSG00000182272	8.11112	-2.18046	1.35608	-1.60792	0.107854	0.53088	0.422344	19.2301	4.39655	7.20669	1.61115	B4GALNT4	0.228629	0.223563
10905	ENSG00000182287	929.092	-0.635754	0.217307	-2.9256	0.00343793	0.0148595	1.44838	1195.01	767.198	1065.39	688.766	AP1S2	0.642	0.646492
10906	ENSG00000182307	906.158	-0.841481	0.216203	-3.89209	9.93834e-05	0.000718521	1.44838	1205.09	685.862	1120.64	613.042	C8orf33	0.56914	0.547046
10907	ENSG00000182308	8.09897	0.179778	1.45031	0.123959	0.901348	1	0.422344	5.49431	16.4871	9.60892	0.805574	DCAF4L1	3.00075	0.083836
10908	ENSG00000182310	195.625	0.202232	0.32048	0.631027	0.528023	0.791474	1.09771	178.565	238.513	184.972	180.449	SPACA6	1.33572	0.975546
10909	ENSG00000182318	160.215	-0.371011	0.367494	-1.00957	0.312701	0.571055	1.09771	142.852	159.375	218.603	120.031	ZSCAN22	1.11566	0.54908
10910	ENSG00000182324	27.4576	0.410943	0.702066	0.585334	0.558323	1	0.587898	26.5558	36.2716	20.419	26.5839	KCNJ14	1.36586	1.30192
10911	ENSG00000182325	349.185	-0.0918608	0.258354	-0.355562	0.722168	0.876237	1.26529	374.529	336.336	345.921	339.952	FBXL6	0.898025	0.982744
10912	ENSG00000182326	8087.69	2.14598	0.236539	9.07242	1.16402e-19	1.20445e-17	1.3771	2678.48	10531.9	3285.05	15855.3	C1S	3.93206	4.8265
10913	ENSG00000182359	88.8824	0.0848088	0.493556	0.171832	0.863569	1	0.901599	108.971	60.4526	63.6591	122.447	KBTBD3	0.554761	1.92348
10914	ENSG00000182362	308.923	0.365101	0.26969	1.35378	0.175806	0.312297	1.5	287.536	349.526	252.234	346.397	YBEY	1.21559	1.37331
10915	ENSG00000182376	3.14416	-0.0122588	1.91349	-0.00640653	0.994888	1	0	2.74716	2.19828	3.60335	4.02787		0.800201	1.11781
10916	ENSG00000182378	495.737	-0.0403047	0.267454	-0.150698	0.880214	0.803955	1.78421	479.837	577.047	524.888	401.176	PLCXD1	1.20259	0.764308
10917	ENSG00000182379	28.7065	-2.51481	0.817202	-3.07735	0.00208853	0.0189739	0.656475	38.4602	14.2888	58.8547	3.2223	NXPH4	0.371522	0.05475
10918	ENSG00000182393	346.501	8.28713	1.79301	4.6219	3.80248e-06	4.48221e-05	1.26529	0.915719	1281.59	3.60335	99.8912	IFNL1	1399.55	27.7218
10919	ENSG00000182397	3.64425	-0.989116	1.81518	-0.544913	0.585813	1	0	3.66287	3.29741	6.00558	1.61115	DNM1P46	0.900226	0.268275
10920	ENSG00000182400	944.858	0.297983	0.219024	1.36051	0.17367	0.31767	1.44838	840.63	948.556	855.194	1135.05	TRAPPC6B	1.12839	1.32725
10921	ENSG00000182405	91.4062	-0.290641	0.414082	-0.701891	0.482747	0.75634	1.07985	109.886	75.8405	91.2848	88.6131	PGBD4	0.690173	0.970733
10922	ENSG00000182446	5475.94	-0.0651568	0.205806	-0.316593	0.751552	0.810724	1.5	5711.34	6067.24	5486.7	4638.49	NPLOC4	1.06232	0.845408
10923	ENSG00000182459	197.816	0.273146	0.328529	0.831422	0.405735	0.598125	1.32635	158.419	185.754	200.586	246.506	TEX19	1.17255	1.22893
10924	ENSG00000182472	5.60562	0.475367	1.4567	0.326331	0.744174	1	0	4.57859	6.59483	4.80446	6.44459	CAPN12	1.44036	1.34138
10925	ENSG00000182473	3092.98	-0.10671	0.186087	-0.57344	0.566347	0.682926	1.5	3184.87	2983.06	3229.8	2974.18	EXOC7	0.936635	0.920855
10926	ENSG00000182481	7642.11	-0.939145	0.265112	-3.54244	0.000396438	0.0025166	1.3771	10347.6	6792.67	9741.05	3687.11	KPNA2	0.656448	0.378513
10927	ENSG00000182484	218.181	0.0777649	0.307847	0.252608	0.800571	0.985799	1.15559	200.542	197.845	224.609	249.728	WASH6P	0.986549	1.11184
10928	ENSG00000182489	26.9912	-0.547544	0.759437	-0.720987	0.470917	1	0.554389	44.8702	16.4871	19.2178	27.3895	XKRX	0.367439	1.42521
10929	ENSG00000182492	1238.81	-0.498341	0.243444	-2.04704	0.0406539	0.109436	1.42206	1524.67	1225.54	1375.28	829.741	BGN	0.803805	0.603326
10930	ENSG00000182504	661.69	-0.343333	0.233059	-1.47316	0.140707	0.265978	1.5	693.199	628.707	786.731	538.123	CEP97	0.906965	0.683999
10931	ENSG00000182508	2.81589	1.94945	2.60095	0.749512	0.453548	1	0	0	0	2.40223	8.86131	LHFPL1	#DIV/0!	3.68878
10932	ENSG00000182511	5.51549	0.517756	1.51392	0.341998	0.732353	1	0	5.49431	3.29741	3.60335	9.66689	FES	0.600151	2.68275
10933	ENSG00000182512	856.356	-0.981754	0.2218	-4.4263	9.58635e-06	8.70478e-05	1.5	1228.89	559.461	1044.97	592.097	GLRX5	0.455256	0.566616
10934	ENSG00000182518	71.2627	-0.485553	0.469563	-1.03405	0.301111	0.562392	1.08253	98.8976	56.056	67.2625	62.8348	FAM104B	0.566809	0.934173
10935	ENSG00000182534	6327.7	-1.52199	0.183716	-8.28448	1.1863e-16	1.34657e-14	0.858915	9772.55	3223.77	9001.16	3313.33	MXRA7	0.32988	0.3681
10936	ENSG00000182541	1570.53	0.628022	0.221932	2.8298	0.00465771	0.0186208	1.5	1075.97	1770.71	1393.29	2042.13	LIMK2	1.64569	1.46568
10937	ENSG00000182544	1424.99	0.273573	0.205724	1.3298	0.183583	0.32198	1.5	1310.39	1673.99	1269.58	1446.01	MFSD5	1.27747	1.13896
10938	ENSG00000182551	313.326	-0.951591	0.290661	-3.27388	0.00106082	0.00623217	1.26529	477.089	229.72	348.324	198.171	ADI1	0.481503	0.568929
10939	ENSG00000182552	587.535	-0.486698	0.253261	-1.92172	0.0546406	0.131947	1.5	699.609	409.978	672.625	567.93	RWDD4	0.586011	0.844348
10940	ENSG00000182568	1390.47	0.971188	0.204089	4.75864	1.949e-06	2.13406e-05	1.5	995.386	1830.06	882.82	1853.63	SATB1	1.83855	2.09966
10941	ENSG00000182574	5.3834	0.323484	1.55709	0.207749	0.835425	1	0	3.66287	2.19828	6.00558	9.66689		0.600151	1.60965
10942	ENSG00000182575	56.0936	-0.145815	0.561712	-0.259591	0.795179	1	1.08253	36.6287	47.2629	81.6759	58.8069	NXPH3	1.29032	0.720003
10943	ENSG00000182578	25.895	0.663913	0.71443	0.92929	0.352739	0.928846	0.559373	21.9772	32.9741	18.0167	30.6118	CSF1R	1.50038	1.69908
10944	ENSG00000182580	19.2423	-1.04972	0.840117	-1.24949	0.211486	0.683535	0.559373	25.6401	8.7931	26.4245	16.1115	EPHB3	0.342943	0.609716
10945	ENSG00000182583	280.874	-0.561999	0.307405	-1.8282	0.0675188	0.131485	1.8629	358.962	272.586	309.888	182.06	VCX	0.759374	0.587502
10946	ENSG00000182584	16.7561	0.39994	0.88172	0.45359	0.650124	1	0.656475	10.9886	18.6853	18.0167	19.3338	ACTL10	1.70043	1.0731
10947	ENSG00000182585	65.3412	2.09862	0.619698	3.38653	0.000707831	0.00500406	1.09771	40.2916	117.608	8.40781	95.0577	EPGN	2.91891	11.3059
10948	ENSG00000182600	28.6049	0.193748	0.678984	0.28535	0.775376	1	0.549018	29.303	29.6767	24.0223	31.4174	SNORC	1.01275	1.30784
10949	ENSG00000182606	2540.17	-0.111812	0.22632	-0.494044	0.621275	0.723055	1.5	2920.23	2796.21	2355.39	2088.85	TRAK1	0.957531	0.88684
10950	ENSG00000182612	94.6927	0.296586	0.517117	0.573536	0.566282	0.800504	1.15559	105.308	57.1552	64.8602	151.448	TSPAN10	0.542745	2.33499
10951	ENSG00000182621	91.4949	-0.647808	0.574772	-1.12707	0.259713	0.575185	0.901599	70.5103	32.9741	153.743	108.752	PLCB1	0.46765	0.707366
10952	ENSG00000182628	1727.76	-0.365848	0.228546	-1.60076	0.109429	0.230244	1.42206	2091.5	1275	1800.47	1744.07	SKA2	0.60961	0.968672
10953	ENSG00000182632	420.053	0.19813	0.252002	0.786224	0.431736	0.591363	1.43855	366.287	424.267	416.787	472.872	CCNYL2	1.15829	1.13456
10954	ENSG00000182667	273.485	0.601878	0.289435	2.07949	0.037572	0.0832449	1.8629	245.413	326.444	188.575	333.508	NTM	1.33018	1.76857
10955	ENSG00000182670	3051.61	-1.36373	0.232006	-5.87798	4.15314e-09	8.29911e-08	1.5	4420.17	1364.03	4372.06	2050.19	TTC3	0.308592	0.468929
10956	ENSG00000182685	44.8175	0.00861239	0.551824	0.0156071	0.987548	1	0.901599	44.8702	47.2629	44.4413	42.6954	BRICD5	1.05333	0.960715
10957	ENSG00000182700	44.9806	-0.434087	0.62011	-0.700017	0.483916	0.757274	1.07985	36.6287	25.2802	67.2625	50.7512	IGIP	0.690173	0.754524
10958	ENSG00000182704	188.237	1.8466	0.341951	5.40019	6.65708e-08	1.47879e-06	1.02194	88.8247	340.733	74.4692	248.922	TSKU	3.83601	3.34262
10959	ENSG00000182718	39012.6	-0.703997	0.279296	-2.52061	0.0117151	0.0610279	0.858915	56527.3	38472	40164.1	20886.9	ANXA2	0.680592	0.520039
10960	ENSG00000182742	423.407	0.535521	0.270064	1.98294	0.0473741	0.122177	1.43855	322.333	425.366	369.944	575.985	HOXB4	1.31965	1.55695
10961	ENSG00000182749	143.4	0.12196	0.394896	0.308842	0.757442	0.950386	1.15559	118.128	108.815	157.346	189.31	PAQR7	0.921161	1.20314
10962	ENSG00000182752	2728.38	0.857266	0.297378	2.88275	0.0039422	0.0162116	1.5	1603.42	2386.23	2279.72	4644.13	PAPPA	1.48821	2.03715
10963	ENSG00000182768	538.823	-0.446336	0.246111	-1.81356	0.0697462	0.158127	1.5	556.757	429.763	687.038	481.733	NGRN	0.771904	0.701174
10964	ENSG00000182774	40.5796	-0.833038	0.594304	-1.4017	0.161004	0.365083	1.09771	48.5331	35.1724	55.2513	23.3616	RPS17	0.72471	0.422825
10965	ENSG00000182782	2.69039	0.759859	2.08915	0.363717	0.71607	1	0	2.74716	4.39655	1.20112	2.41672	HCAR2	1.6004	2.01206
10966	ENSG00000182795	25.7253	-4.35802	1.008	-4.32345	1.53606e-05	0.000323817	0.554389	24.7244	3.29741	73.2681	1.61115	C1orf116	0.133367	0.0219898
10967	ENSG00000182796	200.221	-0.202044	0.360017	-0.561207	0.574656	0.707435	1.43855	210.615	130.797	218.603	240.867	TMEM198B	0.621025	1.10184
10968	ENSG00000182809	1217.14	-0.197059	0.225393	-0.874291	0.38196	0.54019	1.45923	1379.99	1279.4	1219.13	990.05	CRIP2	0.927107	0.812094
10969	ENSG00000182810	285.921	0.0681534	0.288769	0.236014	0.813422	0.850281	1.5	315.007	312.155	242.625	273.895	DDX28	0.990946	1.12888
10970	ENSG00000182827	1853.05	0.422156	0.196571	2.14759	0.031746	0.0863739	1.5	1661.11	2112.54	1506.2	2132.35	ACBD3	1.27176	1.41572
10971	ENSG00000182831	1957.97	0.0742454	0.221371	0.33539	0.737331	0.801931	1.5	1909.27	2320.28	1904.97	1697.34	C16orf72	1.21527	0.891009
10972	ENSG00000182841	183.216	-0.49252	0.326094	-1.51036	0.130951	0.260463	1.43855	188.638	142.888	240.223	161.115	RRP7BP	0.757472	0.670688
10973	ENSG00000182858	231.403	-0.495129	0.29541	-1.67608	0.0937234	0.238777	1.15559	285.704	180.259	255.838	203.81	ALG12	0.630928	0.796639
10974	ENSG00000182871	213.608	-1.66064	0.324365	-5.11967	3.06075e-07	5.84619e-06	1.02194	377.276	106.616	271.452	99.0856	COL18A1	0.282595	0.365021
10975	ENSG00000182872	1334.77	-0.20361	0.220462	-0.92356	0.355715	0.505564	1.5	1389.14	1400.3	1467.76	1081.89	RBM10	1.00803	0.737098
10976	ENSG00000182890	6.04562	-0.713797	1.49865	-0.476294	0.633865	1	0	10.0729	7.69397	4.80446	1.61115	GLUD2	0.763828	0.335344
10977	ENSG00000182899	6136.49	-0.623553	0.191039	-3.26402	0.00109844	0.00597481	1.3771	7747.89	5182.44	7135.83	4479.8	RPL35A	0.668883	0.627789
10978	ENSG00000182901	15.095	-1.68535	1.16451	-1.44726	0.147824	0.489521	0.656475	9.15719	1.09914	37.2346	12.8892	RGS7	0.12003	0.346162
10979	ENSG00000182902	14.6508	0.397619	0.986856	0.402915	0.687011	1	0.549018	7.32575	21.9828	18.0167	11.278	SLC25A18	3.00075	0.625976
10980	ENSG00000182903	533.553	0.245464	0.250951	0.978136	0.328007	0.426586	1.78421	463.354	652.888	512.876	505.095	ZNF721	1.40905	0.984828
10981	ENSG00000182912	184.537	-1.26591	0.428694	-2.95294	0.00314766	0.016691	1.15559	223.435	59.3534	299.078	156.281	TSPEAR-AS2	0.26564	0.522544
10982	ENSG00000182919	495.562	-0.491111	0.245524	-2.00026	0.0454722	0.114579	1.5	575.071	371.509	583.742	451.927	C11orf54	0.646022	0.774189
10983	ENSG00000182923	588.314	-0.270397	0.227798	-1.187	0.235226	0.382776	1.5	630.93	527.586	655.809	538.929	CEP63	0.836204	0.821777
10984	ENSG00000182934	6047.57	-0.580326	0.183707	-3.15897	0.00158329	0.00756677	1.5	7365.12	5043.94	7129.82	4651.38	SRPRA	0.684842	0.652384
10985	ENSG00000182944	8004.32	0.284138	0.182738	1.55489	0.119972	0.236259	1.5	7475.01	9053.6	6961.67	8527	EWSR1	1.21118	1.22485
10986	ENSG00000182952	1757.44	-0.0817938	0.195131	-0.419174	0.675089	0.759376	1.5	1857.08	1700.37	1757.23	1715.07	HMGN4	0.915614	0.976005
10987	ENSG00000182963	1122.24	-0.124633	0.282908	-0.440543	0.659544	0.769002	1.43855	1185.86	1394.81	1154.27	754.017	GJC1	1.1762	0.65324
10988	ENSG00000182973	702.669	-0.0820911	0.222369	-0.369166	0.712004	0.785045	1.5	695.03	661.681	750.697	703.266	CNOT10	0.952017	0.936817
10989	ENSG00000182979	1122.41	-0.616196	0.206384	-2.98567	0.00282955	0.0126356	1.44838	1327.79	856.228	1389.69	915.938	MTA1	0.644851	0.659095
10990	ENSG00000182986	784.628	0.533102	0.243085	2.19307	0.0283024	0.0787198	1.5	682.21	1065.06	599.357	791.879	ZNF320	1.5612	1.32122
10991	ENSG00000182993	18.334	0.700815	0.902704	0.776351	0.437541	1	0.554389	18.3144	13.1897	9.60892	32.223	C12orf60	0.720181	3.35344
10992	ENSG00000183010	717.215	-2.24461	0.248687	-9.02583	1.78342e-19	1.65594e-17	1.5	1158.38	207.737	1211.93	290.812	PYCR1	0.179334	0.239959
10993	ENSG00000183011	452.589	-0.727879	0.247168	-2.94487	0.00323086	0.0136734	1.5	603.459	351.724	524.888	330.285	NAA38	0.582847	0.62925
10994	ENSG00000183018	7.48997	0.686181	1.2759	0.537803	0.590713	1	0.411588	5.49431	8.7931	6.00558	9.66689	SPNS2	1.6004	1.60965
10995	ENSG00000183020	192.054	-0.234293	0.32521	-0.720437	0.471256	0.716992	1.15559	206.952	204.44	207.793	149.031	AP2A2	0.987858	0.71721
10996	ENSG00000183023	308.134	0.118781	0.321281	0.369709	0.711599	0.785045	1.5	323.249	403.384	266.648	239.255	SLC8A1	1.24791	0.897272
10997	ENSG00000183032	2.67207	-0.268875	2.10901	-0.127489	0.898554	1	0	4.57859	3.29741	1.20112	1.61115	SLC25A21	0.720181	1.34138
10998	ENSG00000183044	2.79236	-1.78799	2.26006	-0.791127	0.42887	1	0	2.74716	0	6.00558	2.41672	ABAT	0	0.402413
10999	ENSG00000183048	118.532	-1.85016	0.392945	-4.70844	2.49618e-06	3.76429e-05	1.02194	211.531	47.2629	159.748	55.5846	SLC25A10	0.223433	0.347951
11000	ENSG00000183049	2.98145	2.05035	2.23182	0.918687	0.358259	1	0	0	5.49569	2.40223	4.02787	CAMK1D	#DIV/0!	1.67672
11001	ENSG00000183054	28.8032	-0.143287	0.726304	-0.197283	0.843606	1	0.554389	21.9772	36.2716	38.4357	18.5282	RGPD6	1.65041	0.482057
11002	ENSG00000183060	199.97	0.229285	0.340103	0.674164	0.500207	0.682506	1.32635	164.829	171.466	204.19	259.395	LYSMD4	1.04026	1.27036
11003	ENSG00000183077	297.148	-1.05822	0.331205	-3.19505	0.00139807	0.00787533	1.26529	371.782	136.293	432.402	248.117	AFMID	0.366594	0.573811
11004	ENSG00000183087	9106.92	0.383798	0.259745	1.47759	0.139517	0.392145	0.858915	9652.59	12218	6150.91	8406.16	GAS6	1.26578	1.36665
11005	ENSG00000183091	75.5371	-0.122334	0.501561	-0.243906	0.807303	1	1.07985	53.1117	85.7328	104.497	58.8069	NEB	1.6142	0.562761
11006	ENSG00000183098	355.486	-0.749751	0.314717	-2.38231	0.0172046	0.053143	1.5	414.82	192.349	478.044	336.73	GPC6	0.463692	0.704391
11007	ENSG00000183111	3.02334	-1.77771	2.01734	-0.881219	0.378199	1	0	4.57859	1.09914	4.80446	1.61115	ARHGEF37	0.24006	0.335344
11008	ENSG00000183117	8.88187	0.418362	1.17937	0.354733	0.72279	1	0.418253	9.15719	9.89224	6.00558	10.4725	CSMD1	1.08027	1.74379
11009	ENSG00000183137	594.606	0.311802	0.237202	1.3145	0.188678	0.327439	1.5	551.263	717.737	509.273	600.153	CEP57L1	1.30199	1.17845
11010	ENSG00000183150	9.63842	-0.168404	1.1375	-0.148048	0.882305	1	0.418253	11.9043	10.9914	8.40781	7.25017	GPR19	0.923309	0.862313
11011	ENSG00000183155	499.213	0.324978	0.269266	1.2069	0.227469	0.373883	1.5	504.561	629.806	380.754	481.733	RABIF	1.24823	1.26521
11012	ENSG00000183160	368.696	-4.63639	0.369243	-12.5565	3.66208e-36	1.57687e-33	1.26529	683.126	14.2888	736.284	41.0843	TMEM119	0.0209168	0.0557995
11013	ENSG00000183161	440.568	0.291548	0.25767	1.13148	0.257854	0.350801	1.8629	346.142	492.414	446.815	476.9	FANCF	1.42258	1.06733
11014	ENSG00000183166	21.0492	-0.873636	0.841818	-1.0378	0.299365	0.766481	0.656475	24.7244	7.69397	30.0279	21.7505	CALN1	0.311189	0.724343
11015	ENSG00000183199	6.46982	-0.848456	1.36698	-0.620681	0.534809	1	0	8.24147	4.39655	8.40781	4.83344	HSP90AB3P	0.533467	0.574876
11016	ENSG00000183206	234.405	-0.774859	0.297666	-2.60312	0.00923796	0.0439043	1.02194	315.007	186.853	276.257	159.504	POTEC	0.593172	0.577375
11017	ENSG00000183207	1301.92	-0.838977	0.202072	-4.15188	3.29754e-05	0.000263576	1.5	1696.83	960.647	1643.13	907.076	RUVBL2	0.566143	0.552043
11018	ENSG00000183208	25.1036	-0.0567046	0.77411	-0.0732513	0.941606	1	0.554389	36.6287	21.9828	14.4134	27.3895	GDPGP1	0.600151	1.90028
11019	ENSG00000183214	192.406	0.27218	0.331098	0.822052	0.411047	0.65779	1.15559	165.745	247.306	182.57	174.004	MICA	1.49209	0.953083
11020	ENSG00000183230	2.99013	-3.60076	2.42122	-1.48717	0.13697	1	0	2.74716	0	8.40781	0.805574	CTNNA3	0	0.0958126
11021	ENSG00000183250	29.8258	-0.110494	0.665135	-0.166122	0.868061	1	0.549018	28.3873	27.4784	33.6312	29.8062	LINC01547	0.967985	0.886266
11022	ENSG00000183251	5.36146	-0.845575	1.57827	-0.53576	0.592124	1	0	5.49431	1.09914	8.40781	6.44459	OR51B4	0.20005	0.766501
11023	ENSG00000183255	8198.39	-0.821046	0.179532	-4.57327	4.80181e-06	5.12224e-05	1.3771	10357.7	5877.09	10583	5975.75	PTTG1IP	0.567413	0.564654
11024	ENSG00000183258	1737.07	-0.29063	0.209548	-1.38694	0.165461	0.299338	1.5	2115.31	1591.55	1706.79	1534.62	DDX41	0.752397	0.899128
11025	ENSG00000183281	11.7276	0.368843	1.04438	0.353168	0.723963	1	0.106421	7.32575	14.2888	13.2123	12.0836	PLGLB1	1.95049	0.914575
11026	ENSG00000183283	4727.02	-0.597665	0.189233	-3.15835	0.00158665	0.00757993	1.5	5634.42	4014.05	5749.74	3509.89	DAZAP2	0.712417	0.610442
11027	ENSG00000183287	3240.5	0.410753	0.305825	1.3431	0.17924	0.316711	1.5	3026.45	5086.81	2536.76	2312	CCBE1	1.68078	0.911399
11028	ENSG00000183291	3896.69	0.269247	0.194974	1.38094	0.167298	0.320115	1.3771	3790.16	4047.03	3277.84	4471.74	SELENOF	1.06777	1.36423
11029	ENSG00000183298	307.857	-1.22652	0.273619	-4.48258	7.37465e-06	8.01531e-05	1.26529	403.832	192.349	458.826	176.421	RPSAP19	0.47631	0.384504
11030	ENSG00000183305	2.63531	2.0013	2.1945	0.91196	0.36179	1	0	0.915719	4.39655	1.20112	4.02787	MAGEA2B	4.8012	3.35344
11031	ENSG00000183307	3.1717	-0.414736	1.90003	-0.218278	0.827212	1	0	3.66287	2.19828	3.60335	3.2223	TMEM121B	0.600151	0.894251
11032	ENSG00000183309	33.1803	0.816599	0.70258	1.16229	0.245119	0.492254	1.07985	32.0501	56.056	15.6145	29.0007	ZNF623	1.74901	1.85729
11033	ENSG00000183311	552.772	-0.968829	0.233934	-4.14147	3.45087e-05	0.000275297	1.5	704.188	386.897	759.105	360.897	TUBB	0.549423	0.475424
11034	ENSG00000183323	5.78753	5.90304	2.07285	2.84779	0.00440239	1	0	0	14.2888	0	8.86131	CCDC125	#DIV/0!	#DIV/0!
11035	ENSG00000183337	795.927	0.477968	0.266824	1.79133	0.0732411	0.164221	1.5	551.263	1077.16	779.524	775.768	BCOR	1.95398	0.995181
11036	ENSG00000183340	734.19	0.304545	0.257961	1.18058	0.237769	0.340868	1.78421	589.723	669.375	725.474	952.188	JRKL	1.13507	1.31251
11037	ENSG00000183347	13.5498	2.18434	1.05106	2.07822	0.0376895	0.656167	0.106421	2.74716	20.8836	7.20669	23.3616	GBP6	7.60191	3.24166
11038	ENSG00000183354	946.915	0.263573	0.210627	1.25137	0.210798	0.364793	1.43855	831.472	1043.08	890.027	1023.08	KIAA2026	1.2545	1.14949
11039	ENSG00000183386	885.643	-0.266713	0.275506	-0.968083	0.333003	0.498029	1.43855	941.359	1017.8	992.121	591.291	FHL3	1.08121	0.595987
11040	ENSG00000183397	77.9623	0.447591	0.472933	0.946416	0.343936	0.68669	0.901599	71.426	114.31	60.0558	66.0571	C19orf71	1.6004	1.09993
11041	ENSG00000183401	103.215	0.542303	0.402455	1.34749	0.177823	0.411187	1.02194	76.0046	106.616	92.4859	137.753	CCDC159	1.40276	1.48945
11042	ENSG00000183426	35.3608	0.775842	0.630261	1.23098	0.218328	0.455452	1.07764	21.0615	47.2629	31.229	41.8898	NPIPA1	2.24404	1.34138
11043	ENSG00000183431	2313.39	-0.495302	0.194708	-2.54382	0.0109647	0.0368954	1.5	2861.62	1947.67	2551.17	1893.1	SF3A3	0.680619	0.742051
11044	ENSG00000183439	43.6913	0.15089	0.579186	0.260521	0.794462	1	1.07985	33.8816	38.4698	49.2457	53.1679	TRIM61	1.13542	1.07964
11045	ENSG00000183444	60.7021	-0.429779	0.50778	-0.846387	0.397337	0.671529	1.07985	53.1117	51.6595	86.4803	51.5567	OR7E38P	0.972658	0.596167
11046	ENSG00000183454	7.99961	-2.71659	1.61403	-1.68311	0.0923541	1	0.106421	2.74716	0	25.2234	4.02787	GRIN2A	0	0.159688
11047	ENSG00000183458	26.2566	0.867172	0.737873	1.17523	0.239902	0.71738	0.587898	15.5672	42.8664	21.6201	24.9728		2.75363	1.15507
11048	ENSG00000183474	19.0546	-0.833241	0.824378	-1.01075	0.312136	0.873936	0.549018	24.7244	15.3879	24.0223	12.0836	GTF2H2C	0.622378	0.503016
11049	ENSG00000183475	595.629	0.264325	0.238507	1.10825	0.267754	0.430012	1.43855	508.224	705.647	574.133	594.514	ASB7	1.38846	1.0355
11050	ENSG00000183479	3.60202	-0.385503	1.79937	-0.214244	0.830357	1	0	4.57859	2.19828	3.60335	4.02787	TREX2	0.48012	1.11781
11051	ENSG00000183486	2453.77	2.67185	0.244317	10.936	7.7572e-28	1.62367e-25	1.5	817.737	4173.43	511.675	4312.24	MX2	5.10363	8.42768
11052	ENSG00000183495	2240.42	-0.333919	0.207745	-1.60735	0.107977	0.218849	1.5	2292.04	2143.32	2704.91	1821.4	EP400	0.935113	0.673368
11053	ENSG00000183496	85.5059	-0.869955	0.504518	-1.72433	0.0846481	0.233421	1.07764	64.1003	59.3534	157.346	61.2236	MEX3B	0.925947	0.389101
11054	ENSG00000183506	284.862	0.132367	0.273851	0.483353	0.628845	0.807437	1.26529	259.148	296.767	284.664	298.868	PI4KAP2	1.14516	1.0499
11055	ENSG00000183513	305.458	0.16154	0.338663	0.476994	0.633366	0.730859	1.5	297.609	219.828	279.86	424.537	COA5	0.738647	1.51696
11056	ENSG00000183520	1185.25	-0.033426	0.202726	-0.164883	0.869036	0.88475	1.5	1208.75	1178.28	1189.1	1164.86	UTP11	0.97479	0.979611
11057	ENSG00000183527	1112.67	-0.406691	0.210483	-1.93218	0.0533372	0.1337	1.43855	1340.61	918.879	1196.31	994.884	PSMG1	0.685418	0.831626
11058	ENSG00000183530	1278.08	0.430055	0.22715	1.89327	0.0583226	0.138802	1.5	1111.68	1684.98	1065.39	1250.25	PRR14L	1.5157	1.17352
11059	ENSG00000183549	19.9457	1.16803	0.838162	1.39357	0.163449	0.584979	0.554389	9.15719	21.9828	15.6145	33.0285	ACSM5	2.4006	2.11525
11060	ENSG00000183569	25.6021	-0.968897	0.761478	-1.27239	0.203235	0.646446	0.587898	21.0615	17.5862	46.8435	16.9171	SERHL2	0.834992	0.36114
11061	ENSG00000183570	10.8565	0.557847	1.18043	0.472579	0.636514	1	0.424261	4.57859	5.49569	13.2123	20.1393	PCBP3	1.2003	1.52429
11062	ENSG00000183576	1195.4	-0.197871	0.22023	-0.898474	0.368933	0.517784	1.5	1211.5	990.323	1344.05	1235.75	SETD3	0.817439	0.919424
11063	ENSG00000183578	354.651	0.373687	0.296822	1.25896	0.208044	0.351273	1.5	280.21	318.75	338.715	480.928	TNFAIP8L3	1.13754	1.41986
11064	ENSG00000183579	228.533	-0.660284	0.346435	-1.90594	0.0566583	0.164743	1.15559	271.968	228.621	287.067	126.475	ZNRF3	0.840615	0.440578
11065	ENSG00000183580	1439.25	0.641011	0.221114	2.89901	0.00374346	0.015534	1.5	1120.84	1993.84	1127.85	1514.48	FBXL7	1.77888	1.3428
11066	ENSG00000183597	373.615	-0.164131	0.253706	-0.646933	0.517675	0.562208	1.8629	407.495	359.418	381.955	345.591	TANGO2	0.882019	0.904796
11067	ENSG00000183598	5.86855	1.89205	1.60189	1.18114	0.237549	1	0	3.66287	15.3879	1.20112	3.2223	HIST2H3D	4.20105	2.68275
11068	ENSG00000183604	40.8706	0.0883613	0.601982	0.146784	0.883302	1	0.901599	39.3759	53.8578	39.6368	30.6118	SMG1P5	1.36778	0.772307
11069	ENSG00000183605	431.493	-0.189984	0.252115	-0.753562	0.451112	0.65892	1.26529	442.292	368.211	478.044	437.427	SFXN4	0.832507	0.915034
11070	ENSG00000183615	136.362	2.36201	0.404337	5.84169	5.16738e-09	1.32121e-07	1.09771	47.6174	281.379	40.8379	175.615	FAM167B	5.90917	4.30029
11071	ENSG00000183617	437.057	0.505559	0.262775	1.92392	0.054364	0.131485	1.5	409.326	544.073	312.29	482.539	MRPL54	1.32919	1.54516
11072	ENSG00000183621	467.106	1.3985	0.250634	5.57983	2.40749e-08	4.06159e-07	1.5	271.053	626.509	242.625	728.239	ZNF438	2.31139	3.0015
11073	ENSG00000183624	932.231	-0.365028	0.213065	-1.71322	0.0866716	0.19173	1.43855	1027.44	855.129	1071.4	774.962	HMCES	0.832294	0.723321
11074	ENSG00000183644	3.51579	-0.302794	1.85628	-0.163118	0.870425	1	0	1.83144	2.19828	6.00558	4.02787	C11orf88	1.2003	0.670688
11075	ENSG00000183647	198.613	-0.454826	0.342166	-1.32926	0.183763	0.420683	1.02194	228.014	207.737	230.614	128.086	ZNF530	0.911072	0.555414
11076	ENSG00000183648	558.751	0.0423381	0.289093	0.146452	0.883565	0.914322	1.43855	693.199	535.28	407.178	599.347	NDUFB1	0.772188	1.47195
11077	ENSG00000183655	149.372	0.241164	0.404897	0.595617	0.551431	0.847432	1.02194	99.8133	197.845	174.162	125.67	KLHL25	1.98215	0.721568
11078	ENSG00000183665	186.616	0.0134867	0.327494	0.0411816	0.967151	0.964071	1.43855	205.121	208.836	165.754	166.754	TRMT12	1.01811	1.00603
11079	ENSG00000183666	258.049	0.0197447	0.28102	0.0702609	0.943986	0.951066	1.43855	250.907	252.802	261.843	266.645	GUSBP1	1.00755	1.01834
11080	ENSG00000183668	18.3147	0.227931	0.976894	0.233323	0.815511	1	0.559373	18.3144	5.49569	15.6145	33.8341	PSG9	0.300075	2.16684
11081	ENSG00000183671	117.123	1.4944	0.415606	3.59572	0.0003235	0.00218263	1.32635	78.7518	181.358	43.2402	165.143	GPR1	2.3029	3.8192
11082	ENSG00000183684	1570.34	-0.75109	0.221439	-3.39187	0.000694182	0.00375008	1.5	2156.52	1299.18	1782.46	1043.22	ALYREF	0.602444	0.58527
11083	ENSG00000183688	1057.02	-2.32915	0.235754	-9.87957	5.1052e-23	7.24664e-21	1.5	1726.13	293.47	1801.67	406.815	RFLNB	0.170016	0.225798
11084	ENSG00000183691	32.931	0.494453	0.658107	0.751327	0.452456	1	0.549018	28.3873	28.5776	26.4245	48.3344	NOG	1.0067	1.82915
11085	ENSG00000183696	888.998	0.940661	0.239727	3.92389	8.71299e-05	0.000620528	1.5	527.454	1060.67	691.843	1276.03	UPP1	2.01092	1.84439
11086	ENSG00000183709	11.8516	6.93156	1.8858	3.67567	0.00023723	0.00442456	0.424261	0	41.7672	0	5.63902	IFNL2	#DIV/0!	#DIV/0!
11087	ENSG00000183718	360.136	-0.235216	0.270991	-0.867987	0.385401	0.596442	1.26529	373.613	287.974	405.977	372.981	TRIM52	0.770782	0.918724
11088	ENSG00000183722	2262.4	0.444317	0.204049	2.17751	0.0294429	0.0871015	1.3771	1985.28	2856.66	1847.32	2360.33	LHFPL6	1.43892	1.27771
11089	ENSG00000183723	561.684	-1.09325	0.235779	-4.63677	3.53897e-06	3.65113e-05	1.5	717.008	348.427	813.155	368.147	CMTM4	0.485946	0.452739
11090	ENSG00000183726	5843.41	1.17014	0.208795	5.60426	2.09141e-08	3.56242e-07	1.5	4108.83	8309.48	3080.86	7874.49	TMEM50A	2.02235	2.55594
11091	ENSG00000183735	2033.22	0.604699	0.196421	3.07859	0.00207983	0.00950222	1.5	1579.61	2584.07	1646.73	2322.47	TBK1	1.63589	1.41035
11092	ENSG00000183741	2090.89	-1.01178	0.214234	-4.72277	2.3265e-06	2.50486e-05	1.5	2490.75	1277.2	3101.28	1494.34	CBX6	0.512776	0.481846
11093	ENSG00000183751	915.775	-0.317364	0.211212	-1.50258	0.132947	0.255573	1.5	1002.71	837.543	1029.36	793.49	TBL3	0.835278	0.770861
11094	ENSG00000183760	258.597	3.20846	0.330123	9.71898	2.50268e-22	3.18623e-20	1.5	60.4374	500.108	39.6368	434.204	ACP7	8.2748	10.9546
11095	ENSG00000183762	9.62143	-1.50988	1.22208	-1.2355	0.216644	0.826582	0.418253	9.15719	7.69397	19.2178	2.41672	KREMEN1	0.840211	0.125754
11096	ENSG00000183763	262.172	-0.948821	0.300285	-3.15974	0.00157912	0.0062859	1.8629	316.839	204.44	373.547	153.865	TRAIP	0.645249	0.411902
11097	ENSG00000183765	666.636	0.861092	0.224474	3.83605	0.000125029	0.000731311	1.78421	481.668	890.302	464.832	829.741	CHEK2	1.84837	1.78504
11098	ENSG00000183770	4.94228	0.556354	1.65887	0.335381	0.737338	1	0	0.915719	4.39655	7.20669	7.25017	FOXL2	4.8012	1.00603
11099	ENSG00000183773	3.36546	2.28356	2.18511	1.04505	0.295998	1	0	0	2.19828	2.40223	8.86131	AIFM3	#DIV/0!	3.68878
11100	ENSG00000183775	22.3997	-0.0635693	0.892447	-0.0712304	0.943214	1	0.559373	13.7358	8.7931	32.4301	34.6397	KCTD16	0.640161	1.06813
11101	ENSG00000183779	442.067	-1.33249	0.27092	-4.91838	8.72628e-07	1.08149e-05	1.43855	608.953	295.668	655.809	207.838	ZNF703	0.485535	0.316919
11102	ENSG00000183780	8.52341	-1.29126	1.48175	-0.871444	0.383512	1	0.106421	6.41003	0	18.0167	9.66689	SLC35F3	0	0.53655
11103	ENSG00000183785	5.57499	1.80449	1.56358	1.15408	0.248468	1	0	3.66287	10.9914	1.20112	6.44459	TUBA8	3.00075	5.3655
11104	ENSG00000183793	17.7285	0.255024	0.847003	0.301089	0.763346	1	0.587898	15.5672	17.5862	16.8156	20.9449	NPIPA5	1.1297	1.24556
11105	ENSG00000183801	161.39	1.27316	0.410331	3.10276	0.00191722	0.00918788	1.43855	125.453	274.784	62.458	182.865	OLFML1	2.19033	2.92781
11106	ENSG00000183808	617.481	-0.340699	0.26027	-1.30902	0.190526	0.329626	1.5	612.616	459.44	768.714	629.153	RBM12B	0.749964	0.818449
11107	ENSG00000183814	358.659	0.158697	0.257532	0.616224	0.537747	0.66098	1.5	334.237	396.789	343.519	360.092	LIN9	1.18715	1.04824
11108	ENSG00000183826	375.192	0.0143018	0.293431	0.0487398	0.961127	1	1.26529	369.95	461.638	375.949	293.229	BTBD9	1.24784	0.77997
11109	ENSG00000183828	194.657	0.0793306	0.348686	0.227513	0.820025	1	1.02194	162.082	158.276	217.402	240.867	NUDT14	0.976516	1.10793
11110	ENSG00000183831	79.4685	0.841049	0.457761	1.83731	0.0661642	0.221923	0.901599	49.4488	83.5345	64.8602	120.031	ANKRD45	1.68931	1.8506
11111	ENSG00000183840	372.721	0.468209	0.254112	1.84253	0.0653981	0.171861	1.26529	321.417	441.853	303.882	423.732	GPR39	1.3747	1.3944
11112	ENSG00000183850	12.7743	-1.19092	1.02061	-1.16687	0.243261	1	0.106421	12.8201	6.59483	22.8212	8.86131	ZNF730	0.514415	0.388293
11113	ENSG00000183853	4925.7	-0.288854	0.191735	-1.50653	0.131932	0.254069	1.5	5524.53	4783.45	5308.93	4085.87	KIRREL1	0.865856	0.769622
11114	ENSG00000183856	1270.43	-1.67901	0.256434	-6.54754	5.84919e-11	1.61596e-09	1.5	1878.14	748.513	1992.65	462.399	IQGAP3	0.39854	0.232052
11115	ENSG00000183864	1615.64	0.0816038	0.249534	0.327025	0.743649	0.805788	1.5	1258.2	1852.05	1882.15	1470.17	TOB2	1.47198	0.781114
11116	ENSG00000183876	10.4716	1.06408	1.17191	0.907987	0.363885	1	0.106421	10.9886	13.1897	2.40223	15.3059	ARSI	1.2003	6.37154
11117	ENSG00000183889	11.6479	-0.366384	1.13369	-0.323178	0.74656	1	0.106421	15.5672	3.29741	10.81	16.9171		0.211818	1.56494
11118	ENSG00000183891	78.8731	0.127777	0.468603	0.272675	0.785103	1	1.09771	59.5217	97.8233	91.2848	66.8626	TTC32	1.64349	0.732462
11119	ENSG00000183929	18.6276	0.119014	0.968956	0.122827	0.902244	1	0.587898	15.5672	5.49569	20.419	33.0285	DUSP5P1	0.35303	1.61754
11120	ENSG00000183935	91.4086	0.829141	0.455479	1.82037	0.0687025	0.19955	1.07985	78.7518	89.0302	52.8491	145.003	HTR7P1	1.13052	2.74372
11121	ENSG00000183955	845.254	-0.547464	0.242732	-2.25542	0.0241068	0.0694756	1.5	1011.87	803.47	994.524	571.152	KMT5A	0.794045	0.574297
11122	ENSG00000183963	2230.05	0.155269	0.205079	0.757118	0.448979	0.590227	1.5	2037.47	2584.07	2182.43	2116.24	SMTN	1.26827	0.969674
11123	ENSG00000183977	5.41707	0.279694	1.51649	0.184436	0.853672	1	0	7.32575	5.49569	2.40223	6.44459	PP2D1	0.750188	2.68275
11124	ENSG00000183978	445.648	0.16274	0.340164	0.478416	0.632354	0.730085	1.5	510.971	324.246	330.307	617.07	COA3	0.634568	1.86817
11125	ENSG00000184005	14.8671	-0.0706418	1.01237	-0.0697787	0.94437	1	0.549018	17.3987	5.49569	13.2123	23.3616	ST6GALNAC3	0.315869	1.76818
11126	ENSG00000184007	4201.8	0.0315948	0.193922	0.162926	0.870577	0.885735	1.5	4479.7	4094.29	3831.56	4401.66	PTP4A2	0.913966	1.14879
11127	ENSG00000184009	80612.4	-1.43291	0.219894	-6.51636	7.20331e-11	1.97242e-09	1.5	108815	35966	126486	51182.9	ACTG1	0.330525	0.404653
11128	ENSG00000184014	9364.51	1.38873	0.222873	6.23105	4.63324e-10	1.12412e-08	1.5	5090.48	16121.1	5260.89	10985.6	DENND5A	3.1669	2.08817
11129	ENSG00000184029	3.05484	2.09051	2.22341	0.940225	0.347102	1	0	0	6.59483	2.40223	3.2223	DSCR4	#DIV/0!	1.34138
11130	ENSG00000184047	104.47	0.631886	0.393691	1.60503	0.108487	0.275878	1.09771	75.0889	136.293	88.8826	117.614	DIABLO	1.81509	1.32325
11131	ENSG00000184056	513.98	0.198478	0.245475	0.808549	0.418775	0.563906	1.5	529.285	540.776	427.597	558.263	VPS33B	1.02171	1.30558
11132	ENSG00000184068	41.3538	0.27585	0.595437	0.463273	0.643169	1	0.901599	33.8816	56.056	40.8379	34.6397		1.65447	0.848223
11133	ENSG00000184076	1189.54	-0.422584	0.228584	-1.84871	0.0645001	0.15205	1.45923	1542.99	944.16	1181.9	1089.14	UQCR10	0.611904	0.921515
11134	ENSG00000184083	125.349	-0.702206	0.404877	-1.73437	0.0828526	0.238725	1.02194	162.082	123.103	147.737	68.4738	FAM120C	0.759513	0.463484
11135	ENSG00000184100	6.94086	0.103083	1.32227	0.0779592	0.937861	1	0	7.32575	8.7931	6.00558	5.63902	BRD7P2	1.2003	0.938963
11136	ENSG00000184108	289.056	3.07844	0.362226	8.49867	1.91776e-17	1.43534e-15	1.5	56.7745	358.319	66.0614	675.071	TRIML1	6.31126	10.2188
11137	ENSG00000184110	404.849	-0.254931	0.249374	-1.02228	0.306648	0.512252	1.26529	445.955	385.797	434.804	352.841	EIF3C	0.865104	0.811496
11138	ENSG00000184117	922.657	-0.686615	0.2782	-2.46806	0.0135847	0.0439511	1.5	1194.1	513.297	1083.41	899.826	NIPSNAP1	0.429862	0.830553
11139	ENSG00000184139	175.482	0.490965	0.326319	1.50455	0.132439	0.262651	1.43855	155.672	222.026	135.726	188.504	RPL7AP28	1.42624	1.38886
11140	ENSG00000184154	146.645	-0.639637	0.347844	-1.83886	0.0659356	0.184201	1.15559	168.492	126.401	188.575	103.113	LRTOMT	0.750188	0.546803
11141	ENSG00000184156	81.4204	-1.814	0.575977	-3.14944	0.00163586	0.0101044	1.09771	74.1732	19.7845	180.167	51.5567	KCNQ3	0.266734	0.28616
11142	ENSG00000184162	335.401	-0.609786	0.302829	-2.01363	0.0440481	0.11552	1.43855	380.939	326.444	428.798	205.421	NR2C2AP	0.856946	0.479063
11143	ENSG00000184163	15.0014	0.554917	1.0128	0.547903	0.583758	1	0.559373	19.2301	23.0819	4.80446	12.8892	C1QTNF12	1.2003	2.68275
11144	ENSG00000184164	525.766	-0.0585767	0.301084	-0.194553	0.845743	0.892299	1.43855	677.632	580.345	393.966	451.121	CRELD2	0.856431	1.14508
11145	ENSG00000184178	668.867	-0.639027	0.254743	-2.50852	0.0121238	0.0401504	1.5	956.926	548.47	671.424	498.65	SCFD2	0.573158	0.742676
11146	ENSG00000184182	263.829	0.417199	0.279488	1.49273	0.135509	0.258887	1.5	226.182	292.371	225.81	310.952	UBE2F	1.29263	1.37705
11147	ENSG00000184194	211.179	-0.638925	0.413623	-1.5447	0.122418	0.247855	1.43855	261.895	90.1293	253.435	239.255	GPR173	0.344142	0.944049
11148	ENSG00000184203	1204.22	0.0548268	0.203328	0.269647	0.787432	0.832762	1.5	1147.4	1222.24	1215.53	1231.72	PPP1R2	1.06523	1.01332
11149	ENSG00000184205	906.422	0.657342	0.261568	2.51308	0.0119682	0.0396776	1.5	737.153	861.724	670.223	1356.59	TSPYL2	1.16899	2.02408
11150	ENSG00000184206	84.2052	0.43733	0.475115	0.920473	0.357326	0.629652	1.07985	53.1117	118.707	90.0837	74.9184	GOLGA6L4	2.23504	0.831653
11151	ENSG00000184207	412.742	-0.725849	0.26079	-2.78328	0.00538131	0.0239536	1.26529	572.324	296.767	456.424	325.452	PGP	0.51853	0.713047
11152	ENSG00000184208	466.621	-0.0876002	0.263987	-0.331835	0.740014	0.823672	1.43855	477.089	378.103	485.251	526.04	C22orf46	0.792521	1.08406
11153	ENSG00000184209	411.67	0.499689	0.318537	1.5687	0.116718	0.232145	1.5	373.613	623.211	307.486	342.369	SNRNP35	1.66807	1.11345
11154	ENSG00000184216	4734.77	-0.942782	0.184336	-5.11447	3.14627e-07	4.20957e-06	1.5	6058.39	3312.8	6399.54	3168.32	IRAK1	0.546812	0.495086
11155	ENSG00000184220	563.213	-0.517309	0.245567	-2.10659	0.0351529	0.093358	1.5	739.901	441.853	586.144	484.956	CMSS1	0.59718	0.827365
11156	ENSG00000184226	593.773	1.19783	0.389882	3.0723	0.00212419	0.0100194	1.43855	394.675	1237.63	325.502	417.287	PCDH9	3.13582	1.28198
11157	ENSG00000184227	89.2142	0.69233	0.423921	1.63316	0.102436	0.267529	1.08253	76.0046	120.905	60.0558	99.8912	ACOT1	1.59076	1.66331
11158	ENSG00000184232	2372.23	0.964033	0.247295	3.89831	9.68663e-05	0.000733573	1.3771	1768.25	3803.02	1446.14	2471.5	OAF	2.15072	1.70903
11159	ENSG00000184254	416.715	-0.837035	0.337579	-2.47953	0.0131556	0.0359155	1.8629	470.679	195.647	599.357	401.176	ALDH1A3	0.415668	0.669344
11160	ENSG00000184258	18.4592	-0.385734	0.83637	-0.4612	0.644655	1	0.554389	23.8087	14.2888	18.0167	17.7226	CDR1	0.600151	0.983676
11161	ENSG00000184260	7.19779	-0.563618	1.47263	-0.382729	0.701921	1	0	10.9886	10.9914	6.00558	0.805574	HIST2H2AC	1.00025	0.134138
11162	ENSG00000184271	347.727	-0.037106	0.267445	-0.138742	0.889654	0.99744	1.26529	355.299	306.659	349.525	379.425	POU6F1	0.863103	1.08555
11163	ENSG00000184277	782.427	0.0111107	0.224141	0.0495701	0.960465	0.959743	1.43855	749.973	724.332	809.552	845.853	TM2D3	0.96581	1.04484
11164	ENSG00000184281	1300.4	0.218859	0.240585	0.909693	0.362985	0.511831	1.5	1297.57	1645.41	1105.03	1153.58	TSSC4	1.26807	1.04394
11165	ENSG00000184304	206.847	1.01344	0.353509	2.8668	0.00414648	0.0217658	1.09771	152.009	346.228	121.313	207.838	PRKD1	2.27768	1.71324
11166	ENSG00000184307	344.401	0.151176	0.28038	0.539183	0.589761	0.610872	1.8629	327.827	420.97	324.301	304.507	ZDHHC23	1.28412	0.938963
11167	ENSG00000184319	387.107	-0.129718	0.266896	-0.486025	0.62695	0.636269	1.8629	428.556	324.246	380.754	414.871	RPL23AP82	0.7566	1.0896
11168	ENSG00000184343	14.6329	1.06682	0.977225	1.09169	0.274971	0.80608	0.554389	8.24147	12.0905	10.81	27.3895	SRPK3	1.46703	2.53371
11169	ENSG00000184347	33.381	-1.08137	0.779627	-1.38703	0.165433	0.375892	1.08253	31.1344	7.69397	60.0558	34.6397	SLIT3	0.247121	0.576792
11170	ENSG00000184349	1052.97	-0.520914	0.235636	-2.21067	0.0270588	0.0785225	1.43855	1392.81	769.397	1089.41	960.244	EFNA5	0.552407	0.881434
11171	ENSG00000184350	3.79775	-1.29484	1.81831	-0.712113	0.476395	1	0	3.66287	1.09914	7.20669	3.2223	MRGPRE	0.300075	0.447125
11172	ENSG00000184363	52.9348	-0.46963	0.513828	-0.913984	0.360725	0.633623	1.07764	64.1003	42.8664	58.8547	45.9177	PKP3	0.668739	0.780188
11173	ENSG00000184368	3.11195	1.06668	2.07708	0.513549	0.607567	1	0	2.74716	7.69397	1.20112	0.805574	MAP7D2	2.8007	0.670688
11174	ENSG00000184371	2988.42	1.35192	0.230686	5.86044	4.61633e-09	9.0778e-08	1.5	1762.76	5103.3	1601.09	3486.52	CSF1	2.89506	2.1776
11175	ENSG00000184378	22.5127	0.999223	0.766136	1.30424	0.192153	0.647344	0.554389	15.5672	31.875	14.4134	28.1951	ACTRT3	2.04757	1.95617
11176	ENSG00000184381	93.2993	0.442341	0.426564	1.03699	0.299742	0.561049	1.08253	89.7404	90.1293	68.4636	124.864	PLA2G6	1.00433	1.8238
11177	ENSG00000184384	2982.68	0.848112	0.197499	4.29426	1.75275e-05	0.000149794	1.5	2064.95	4148.15	2195.64	3521.97	MAML2	2.00884	1.60407
11178	ENSG00000184402	428.355	0.592752	0.248213	2.38808	0.0169367	0.0542112	1.43855	324.164	533.082	359.134	497.039	SS18L1	1.64448	1.384
11179	ENSG00000184428	445.107	-0.122399	0.245982	-0.497594	0.61877	0.721304	1.5	477.089	451.746	450.418	401.176	TOP1MT	0.946879	0.890674
11180	ENSG00000184432	4731.79	-0.510648	0.18832	-2.7116	0.00669588	0.0266005	1.3771	5909.13	3883.25	5211.64	3923.15	COPB2	0.657162	0.752766
11181	ENSG00000184434	8.20897	-0.0209077	1.27969	-0.016338	0.986965	1	0.418253	8.24147	3.29741	8.40781	12.8892	LRRC19	0.4001	1.533
11182	ENSG00000184436	421.648	-0.0797767	0.252072	-0.316484	0.751635	0.711809	1.8629	469.764	417.672	396.368	402.787	THAP7	0.889112	1.01619
11183	ENSG00000184441	36.0383	-0.651829	0.626694	-1.04011	0.29829	0.560087	1.07985	40.2916	21.9828	48.0446	33.8341		0.545591	0.704222
11184	ENSG00000184445	1358.98	-0.958315	0.213521	-4.48815	7.18434e-06	6.90915e-05	1.45923	1713.31	1012.31	1874.94	835.38	KNTC1	0.590848	0.44555
11185	ENSG00000184451	32.6588	1.13524	0.693912	1.63601	0.101838	0.410071	0.587898	27.4716	35.1724	13.2123	54.779	CCR10	1.28032	4.14607
11186	ENSG00000184465	372.684	-0.403864	0.28	-1.44237	0.149198	0.277192	1.5	382.77	272.586	467.234	368.147	WDR27	0.71214	0.787929
11187	ENSG00000184470	629.725	-0.748293	0.252541	-2.96305	0.00304604	0.0130432	1.5	815.905	391.293	763.91	547.79	TXNRD2	0.479582	0.717088
11188	ENSG00000184481	301.796	-0.852786	0.294076	-2.89988	0.00373306	0.0129114	1.8629	340.647	186.853	437.206	242.478	FOXO4	0.548525	0.554607
11189	ENSG00000184486	232.395	-1.43528	0.295785	-4.85244	1.21954e-06	1.85571e-05	1.09771	354.383	122.004	324.301	128.892	POU3F2	0.344272	0.397445
11190	ENSG00000184492	2.97439	-0.4104	2.07854	-0.197447	0.843478	1	0	5.49431	4.39655	1.20112	0.805574	FOXD4L1	0.800201	0.670688
11191	ENSG00000184494	3.86397	-0.0276894	1.76986	-0.0156449	0.987518	1	0	1.83144	4.39655	6.00558	3.2223	NEU1	2.4006	0.53655
11192	ENSG00000184497	33.1702	1.03155	0.846769	1.21822	0.223139	0.519834	0.901599	31.1344	75.8405	12.0112	13.6948	TMEM255B	2.43591	1.14017
11193	ENSG00000184500	710.542	-1.21186	0.282988	-4.28237	1.84917e-05	0.000163204	1.43855	1010.04	311.056	976.507	544.568	PROS1	0.307965	0.557669
11194	ENSG00000184508	92.1944	-0.234698	0.416158	-0.563963	0.572779	0.8392	1.07764	103.476	72.5431	96.0892	96.6689	HDDC3	0.701061	1.00603
11195	ENSG00000184515	15.8362	0.804526	0.951592	0.845452	0.397859	0.96851	0.587898	14.6515	12.0905	8.40781	28.1951	BEX5	0.825207	3.35344
11196	ENSG00000184517	351.236	0.0587166	0.276244	0.212554	0.831675	0.951473	1.26529	391.928	379.203	295.474	338.341	ZFP1	0.967532	1.14508
11197	ENSG00000184524	9.39374	-2.14475	1.26751	-1.69211	0.0906257	0.473743	0.422344	12.8201	1.09914	18.0167	5.63902	CEND1	0.0857358	0.312988
11198	ENSG00000184530	93.3661	1.90883	0.497877	3.83394	0.000126107	0.00115068	1.07985	49.4488	97.8233	28.8268	197.366	C6orf58	1.97827	6.84661
11199	ENSG00000184557	669.752	1.37561	0.284686	4.83203	1.35146e-06	1.53458e-05	1.5	434.051	1170.58	309.888	764.49	SOCS3	2.69688	2.46699
11200	ENSG00000184564	15.5386	1.54875	1.06784	1.45036	0.146959	0.487685	0.656475	10.9886	7.69397	4.80446	38.6675	SLITRK6	0.700176	8.04826
11201	ENSG00000184574	9.12102	1.96398	1.25668	1.56284	0.118091	0.573798	0.411588	2.74716	8.7931	4.80446	20.1393	LPAR5	3.2008	4.1918
11202	ENSG00000184575	3825.9	-0.225223	0.187127	-1.20358	0.228751	0.375256	1.5	4259.01	3416.12	3988.9	3639.58	XPOT	0.802093	0.912427
11203	ENSG00000184584	5053.88	1.09884	0.202711	5.42073	5.93548e-08	9.36133e-07	1.5	3075.9	7677.48	3358.32	6103.83	TMEM173	2.49601	1.81753
11204	ENSG00000184588	249.534	2.23555	0.304463	7.34259	2.09492e-13	1.00888e-11	1.26529	76.9204	411.078	98.4915	411.648	PDE4B	5.3442	4.17953
11205	ENSG00000184599	8.14489	2.04379	1.34441	1.52021	0.128459	0.594398	0.424261	2.74716	19.7845	3.60335	6.44459	FAM19A3	7.20181	1.7885
11206	ENSG00000184602	322.47	-0.322865	0.308229	-1.04749	0.294875	0.459138	1.43855	340.647	217.629	377.15	354.453	SNN	0.63887	0.939818
11207	ENSG00000184611	2.87585	4.88672	2.62116	1.86433	0.062275	1	0	0	9.89224	0	1.61115	KCNH7	#DIV/0!	#DIV/0!
11208	ENSG00000184616	8.0554	-1.36345	1.26224	-1.08018	0.280063	0.961304	0.418253	10.0729	3.29741	13.2123	5.63902	SPDYE12P	0.327355	0.426802
11209	ENSG00000184619	3.56183	0.271748	2.05432	0.132282	0.894762	1	0	6.41003	2.19828	0	5.63902	KRBA2	0.342943	#DIV/0!
11210	ENSG00000184634	1038.05	0.23188	0.214619	1.08042	0.279953	0.430969	1.5	969.746	1211.25	939.272	1031.94	MED12	1.24904	1.09866
11211	ENSG00000184635	341.871	-0.171068	0.262748	-0.651071	0.515001	0.643847	1.5	338.816	329.741	385.558	313.368	ZNF93	0.973217	0.812765
11212	ENSG00000184640	8067.05	-0.112211	0.183004	-0.613161	0.53977	0.662802	1.5	8583.03	7426.88	8178.4	8079.91	2018-09-09	0.865298	0.987957
11213	ENSG00000184647	3.50552	3.55099	2.2917	1.54951	0.12126	1	0	0	8.7931	1.20112	4.02787	PRSS55	#DIV/0!	3.35344
11214	ENSG00000184661	823.503	-1.1207	0.29409	-3.81075	0.000138544	0.00093188	1.5	1131.83	681.466	1123.04	357.675	CDCA2	0.602093	0.318487
11215	ENSG00000184675	201.865	0.24972	0.315632	0.791174	0.428842	0.675411	1.15559	160.251	223.125	208.994	215.088	AMER1	1.39235	1.02916
11216	ENSG00000184677	1618.56	0.541195	0.218475	2.47715	0.0132436	0.0449839	1.42206	1318.63	2178.49	1317.62	1659.48	ZBTB40	1.65208	1.25945
11217	ENSG00000184678	157.869	2.56302	0.459686	5.57558	2.46705e-08	4.31628e-07	1.43855	37.5445	383.599	54.0502	156.281	HIST2H2BE	10.2172	2.89141
11218	ENSG00000184702	4.28677	-0.893079	1.7178	-0.519896	0.603136	1	0	6.41003	1.09914	4.80446	4.83344	2018-09-05	0.171472	1.00603
11219	ENSG00000184708	502.581	0.360588	0.239509	1.50553	0.132188	0.262234	1.43855	412.073	571.552	468.435	558.263	EIF4ENIF1	1.38701	1.19176
11220	ENSG00000184719	53.6467	0.558416	0.556978	1.00258	0.316063	0.652255	0.901599	40.2916	42.8664	46.8435	84.5853	RNLS	1.0639	1.8057
11221	ENSG00000184735	285.066	0.422528	0.283926	1.48816	0.136708	0.260574	1.5	230.761	292.371	257.039	360.092	DDX53	1.26698	1.40092
11222	ENSG00000184743	4064.92	-0.0166993	0.219896	-0.075942	0.939465	0.924444	1.5	4418.34	4658.15	3757.09	3426.11	ATL3	1.05427	0.911904
11223	ENSG00000184752	725.379	-0.516682	0.224655	-2.29989	0.0214543	0.0633842	1.5	878.174	556.164	829.971	637.209	NDUFA12	0.633318	0.767749
11224	ENSG00000184785	190.665	-0.678734	0.355178	-1.91097	0.0560087	0.138963	1.43855	269.221	113.211	200.586	179.643	SMIM10	0.420514	0.895589
11225	ENSG00000184787	1694	-0.612875	0.204824	-2.99221	0.0027697	0.0120479	1.5	2107.07	1449.76	1989.05	1230.11	UBE2G2	0.688047	0.618442
11226	ENSG00000184792	26.5003	-0.512281	0.841527	-0.608752	0.542689	1	0.587898	10.9886	17.5862	51.648	25.7784	OSBP2	1.6004	0.499117
11227	ENSG00000184795	15.2817	1.68752	1.01748	1.65853	0.0972101	0.415913	0.549018	2.74716	19.7845	12.0112	26.5839	UNC93B5	7.20181	2.21327
11228	ENSG00000184831	145.489	-0.566877	0.347705	-1.63034	0.10303	0.279911	1.02194	187.722	108.815	159.748	125.67	APOO	0.579658	0.786672
11229	ENSG00000184838	1367.53	0.369101	0.231815	1.59222	0.111335	0.233011	1.42206	1238.97	1795.99	1147.07	1288.11	PRR16	1.44959	1.12296
11230	ENSG00000184840	6710.39	-0.440373	0.219495	-2.0063	0.0448241	0.113316	1.5	8992.36	6100.22	6459.6	5289.4	TMED9	0.678378	0.818843
11231	ENSG00000184856	4.22136	-0.778119	1.75872	-0.442435	0.658174	1	0	4.57859	5.49569	6.00558	0.805574	LINC00308	1.2003	0.134138
11232	ENSG00000184857	116.042	0.104152	0.379009	0.2748	0.78347	1	1.02194	118.128	106.616	105.698	133.725	TMEM186	0.902552	1.26516
11233	ENSG00000184860	76.4151	-0.109972	0.482552	-0.227896	0.819727	1	0.901599	55.8588	65.9483	103.296	80.5574	SDR42E1	1.18062	0.77987
11234	ENSG00000184863	1852.16	0.384002	0.208333	1.84322	0.0652975	0.16254	1.35655	1620.82	2321.38	1592.68	1873.76	RBM33	1.43222	1.17649
11235	ENSG00000184867	899.517	-0.211935	0.222505	-0.952495	0.340846	0.505331	1.43855	1058.57	811.164	872.01	856.325	ARMCX2	0.766282	0.982013
11236	ENSG00000184887	899.608	-0.60558	0.217003	-2.79065	0.00526016	0.0211025	1.44838	1162.05	717.737	1008.94	709.711	BTBD6	0.617649	0.703424
11237	ENSG00000184897	921.336	0.65184	0.287116	2.2703	0.0231892	0.0695723	1.43855	839.714	1403.6	592.15	849.88	H1FX	1.67152	1.43525
11238	ENSG00000184898	1031.5	1.1026	0.228837	4.81825	1.4482e-06	1.6953e-05	1.43855	695.03	1579.46	614.971	1236.56	RBM43	2.27251	2.01075
11239	ENSG00000184900	3935.2	-0.393253	0.192686	-2.04091	0.0412602	0.106196	1.5	4521.82	3139.14	4415.3	3664.56	SUMO3	0.69422	0.829967
11240	ENSG00000184903	60.9778	-0.260325	0.55412	-0.469799	0.638499	0.894852	1.07985	49.4488	36.2716	84.0781	74.1128	IMMP2L	0.733517	0.881476
11241	ENSG00000184916	16.1926	-0.732057	0.991088	-0.73864	0.460126	0.994983	0.656475	8.24147	8.7931	32.4301	15.3059	JAG2	1.06693	0.471966
11242	ENSG00000184922	16.4236	2.48232	1.01323	2.4499	0.0142895	0.088153	0.656475	1.83144	29.6767	8.40781	25.7784	FMNL1	16.2041	3.066
11243	ENSG00000184923	11.9006	-0.891203	1.07836	-0.826441	0.408554	1	0.418253	11.9043	4.39655	19.2178	12.0836	NUTM2A	0.369323	0.62877
11244	ENSG00000184924	129.144	0.00150979	0.376847	0.00400637	0.996803	1	1.02194	151.094	117.608	106.899	140.975	PTRHD1	0.778377	1.31877
11245	ENSG00000184939	1559.23	0.0649301	0.317486	0.204513	0.837952	0.893424	1.42206	1236.22	1032.09	1813.68	2154.91	ZFP90	0.834876	1.18814
11246	ENSG00000184949	3.29608	-1.43037	1.9284	-0.741738	0.458246	1	0	3.66287	1.09914	6.00558	2.41672	FAM227A	0.300075	0.402413
11247	ENSG00000184967	451.031	-0.0573961	0.246282	-0.23305	0.815722	0.940636	1.26529	467.932	473.728	451.619	410.843	NOC4L	1.01239	0.90971
11248	ENSG00000184979	5450.81	2.17994	0.238487	9.14073	6.20322e-20	6.27915e-18	1.5	2190.4	10692.4	1750.03	7170.41	USP18	4.88149	4.09732
11249	ENSG00000184984	9.87657	-0.646279	1.14611	-0.563888	0.57283	1	0.411588	15.5672	9.89224	8.40781	5.63902	CHRM5	0.635454	0.670688
11250	ENSG00000184985	4.11688	1.53691	1.73811	0.884242	0.376566	1	0	1.83144	6.59483	2.40223	5.63902	SORCS2	3.6009	2.34741
11251	ENSG00000184986	7.04541	0.442226	1.33895	0.330278	0.74119	1	0	8.24147	9.89224	3.60335	6.44459	TMEM121	1.2003	1.7885
11252	ENSG00000184988	536.319	1.71483	0.295549	5.80219	6.54532e-09	1.23405e-07	1.5	260.064	1037.59	240.223	607.403	TMEM106A	3.98973	2.52849
11253	ENSG00000184990	1166.89	-0.466972	0.203187	-2.29824	0.0215483	0.063586	1.5	1353.43	971.638	1354.86	987.634	SIVA1	0.717907	0.728957
11254	ENSG00000184992	144.605	0.0886426	0.38169	0.232237	0.816354	0.9154	1.32635	127.285	112.112	153.743	185.282	BRI3BP	0.880796	1.20514
11255	ENSG00000184995	200.935	1.05449	0.365822	2.88251	0.00394517	0.0209475	1.09771	159.335	330.841	100.894	212.672	IFNE	2.07638	2.10788
11256	ENSG00000185000	427.399	-0.468568	0.31962	-1.46602	0.142644	0.276598	1.43855	492.657	244.009	500.865	472.066	DGAT1	0.495292	0.942502
11257	ENSG00000185008	128.969	-0.656951	0.492637	-1.33354	0.182355	0.329197	1.43855	101.645	58.2543	215	140.975	ROBO2	0.573117	0.655701
11258	ENSG00000185009	3445.97	-0.462099	0.18749	-2.46466	0.0137145	0.069218	0.858915	3936.67	2787.41	4050.16	3009.62	AP3M1	0.708063	0.743087
11259	ENSG00000185013	10.7302	0.502015	1.16645	0.430378	0.666921	1	0.106421	4.57859	18.6853	13.2123	6.44459	NT5C1B	4.08102	0.487773
11260	ENSG00000185015	219.916	0.611321	0.311463	1.96274	0.049676	0.163747	1.02194	149.262	253.901	199.385	277.117	CA13	1.70104	1.38986
11261	ENSG00000185019	123.897	0.0291685	0.364055	0.0801213	0.936141	1	1.15559	130.948	129.698	114.106	120.836	UBOX5	0.990458	1.05898
11262	ENSG00000185022	1231.77	1.41911	0.28753	4.93552	7.99391e-07	9.70692e-06	1.5	793.012	2254.33	546.508	1333.22	MAFF	2.84275	2.43954
11263	ENSG00000185024	684.263	-0.268935	0.220719	-1.21845	0.223054	0.326167	1.78421	742.648	621.013	753.099	620.292	BRF1	0.836215	0.823652
11264	ENSG00000185033	906.577	0.519954	0.272344	1.90918	0.0562386	0.13864	1.44838	725.249	1342.05	763.91	795.101	SEMA4B	1.85046	1.04083
11265	ENSG00000185038	5.24229	1.00979	1.67954	0.601228	0.547688	1	0	4.57859	1.09914	2.40223	12.8892	MROH2A	0.24006	5.3655
11266	ENSG00000185043	1137.47	-0.23542	0.212216	-1.10934	0.267283	0.417766	1.5	1273.76	967.241	1186.7	1122.16	CIB1	0.759357	0.945616
11267	ENSG00000185046	11.1878	-0.353223	1.17443	-0.300763	0.763596	1	0.106421	7.32575	3.29741	18.0167	16.1115	ANKS1B	0.450113	0.894251
11268	ENSG00000185049	539.478	-0.0514462	0.257156	-0.200058	0.841435	0.782581	1.78421	548.515	616.616	548.91	443.871	NELFA	1.12416	0.808641
11269	ENSG00000185055	6.97644	-1.76851	1.45578	-1.21482	0.224436	1	0	3.66287	2.19828	18.0167	4.02787	EFCAB10	0.600151	0.223563
11270	ENSG00000185070	536.451	-1.0777	0.247828	-4.34859	1.37016e-05	0.000125041	1.43855	780.192	309.957	676.228	379.425	FLRT2	0.397283	0.561091
11271	ENSG00000185085	922.358	-0.0678567	0.214664	-0.316106	0.751922	0.827715	1.44838	990.807	866.121	897.233	935.271	INTS5	0.874156	1.04239
11272	ENSG00000185088	4309.04	-0.526845	0.227262	-2.31823	0.0204371	0.0609835	1.5	5606.03	2944.59	4569.04	4116.48	RPS27L	0.525254	0.900951
11273	ENSG00000185090	44.2066	-1.2157	0.571049	-2.1289	0.0332629	0.133192	0.901599	69.5946	24.181	54.0502	29.0007	MANEAL	0.347456	0.53655
11274	ENSG00000185100	3.16861	1.2429	2.1426	0.580091	0.561854	1	0	3.66287	6.59483	0	2.41672	ADSSL1	1.80045	#DIV/0!
11275	ENSG00000185101	2.49775	0.0783097	2.18935	0.0357685	0.971467	1	0	3.66287	1.09914	1.20112	4.02787	ANO9	0.300075	3.35344
11276	ENSG00000185104	1095.74	-0.462371	0.207274	-2.23072	0.0256995	0.0730599	1.5	1320.47	905.69	1219.13	937.688	FAF1	0.685886	0.769144
11277	ENSG00000185112	49.2472	0.165486	0.537714	0.307759	0.758266	1	0.901599	53.1117	49.4612	39.6368	54.779	FAM43A	0.931268	1.38202
11278	ENSG00000185122	1893.04	0.298185	0.193261	1.54291	0.122853	0.240754	1.5	1709.65	2123.53	1686.37	2052.6	HSF1	1.24209	1.21717
11279	ENSG00000185127	1209.32	-0.22187	0.214556	-1.03409	0.301096	0.469042	1.42206	1217.91	1030.99	1387.29	1201.11	C6orf120	0.846528	0.865797
11280	ENSG00000185129	1454.86	0.162005	0.210062	0.771223	0.440574	0.602138	1.42206	1239.88	1519.01	1507.4	1553.15	PURA	1.22512	1.03035
11281	ENSG00000185133	4.12043	-0.510173	1.69844	-0.300377	0.76389	1	0	3.66287	4.39655	6.00558	2.41672	INPP5J	1.2003	0.402413
11282	ENSG00000185158	495.882	0.455257	0.245533	1.85416	0.0637169	0.148101	1.5	391.012	614.418	445.614	532.484	LRRC37B	1.57135	1.19495
11283	ENSG00000185163	495.788	-0.273182	0.242872	-1.1248	0.260674	0.410881	1.5	510.971	475.927	574.133	422.121	DDX51	0.931416	0.735231
11284	ENSG00000185164	551.267	0.296818	0.255363	1.16234	0.245099	0.393646	1.5	573.24	593.534	415.586	622.709	NOMO2	1.0354	1.49839
11285	ENSG00000185187	182.161	0.302279	0.318846	0.948039	0.34311	0.587313	1.15559	175.818	207.737	150.139	194.949	SIGIRR	1.18155	1.29845
11286	ENSG00000185189	980.49	-0.0928785	0.222251	-0.4179	0.67602	0.777304	1.44838	1053.99	851.832	970.501	1045.63	NRBP2	0.808196	1.07742
11287	ENSG00000185201	10610.1	1.66713	0.232964	7.15615	8.29751e-13	3.08641e-11	1.5	5171.98	19643.8	4990.64	12633.8	IFITM2	3.79812	2.5315
11288	ENSG00000185215	5726.96	1.65702	0.269583	6.14662	7.91528e-10	1.82707e-08	1.5	2424.82	11148.6	3090.47	6244	TNFAIP2	4.59768	2.02041
11289	ENSG00000185219	725.046	-0.282545	0.241601	-1.16947	0.242216	0.390497	1.5	764.625	748.513	826.368	560.679	ZNF445	0.978928	0.678487
11290	ENSG00000185220	173.659	0.279583	0.349948	0.798928	0.424332	0.724348	1.02194	146.515	229.72	166.955	151.448	PGBD2	1.56789	0.907118
11291	ENSG00000185222	2371.48	0.608954	0.220071	2.76707	0.00565618	0.0217601	1.5	2174.83	2809.4	1580.67	2921.01	TCEAL9	1.29178	1.84796
11292	ENSG00000185236	1445.26	-0.1987	0.20317	-0.978	0.328074	0.497212	1.42206	1554.89	1429.98	1533.82	1262.33	RAB11B	0.919665	0.822998
11293	ENSG00000185238	670.214	-0.33349	0.227852	-1.46362	0.143297	0.269654	1.5	744.479	548.47	750.697	637.209	PRMT3	0.736716	0.848823
11294	ENSG00000185245	23.1414	-0.74303	0.812459	-0.914544	0.360431	0.913217	0.587898	34.7973	25.2802	22.8212	9.66689	GP1BA	0.726498	0.423592
11295	ENSG00000185246	1181.79	0.123004	0.205012	0.599984	0.548517	0.668887	1.5	1140.07	1181.57	1123.04	1282.47	PRPF39	1.0364	1.14196
11296	ENSG00000185247	846.108	0.0684334	0.22035	0.310567	0.75613	0.830094	1.44838	832.388	935.366	819.161	797.518	MAGEA11	1.12371	0.973579
11297	ENSG00000185252	157.16	0.0742274	0.337655	0.219832	0.826002	0.921588	1.32635	159.335	176.961	146.536	145.809	ZNF74	1.11062	0.995037
11298	ENSG00000185261	13.0175	0.740668	0.99667	0.743142	0.457396	1	0.422344	10.9886	19.7845	8.40781	12.8892	KIAA0825	1.80045	1.533
11299	ENSG00000185262	472.934	0.147722	0.277024	0.533248	0.593862	0.703796	1.5	384.602	573.75	512.876	420.51	UBALD2	1.4918	0.819904
11300	ENSG00000185267	3.74268	-0.564949	1.8659	-0.302775	0.762061	1	0	1.83144	1.09914	7.20669	4.83344	CDNF	0.600151	0.670688
11301	ENSG00000185278	327.582	0.413299	0.311417	1.32716	0.184457	0.322926	1.5	350.72	398.987	210.195	350.425	ZBTB37	1.13762	1.66714
11302	ENSG00000185291	71.7689	1.12792	0.481472	2.34264	0.0191477	0.0750092	1.07985	51.2802	117.608	38.4357	79.7518	IL3RA	2.29343	2.07494
11303	ENSG00000185298	1192.47	-0.407047	0.216189	-1.88283	0.0597235	0.141563	1.5	1379.07	1133.21	1339.24	918.354	CCDC137	0.82172	0.685726
11304	ENSG00000185304	4.15672	-1.13453	1.7362	-0.653456	0.513462	1	0	5.49431	1.09914	6.00558	4.02787	RGPD2	0.20005	0.670688
11305	ENSG00000185305	414.151	0.388488	0.260004	1.49416	0.135134	0.292573	1.26529	342.479	522.091	374.748	417.287	ARL15	1.52445	1.11351
11306	ENSG00000185324	806.128	-0.089418	0.218699	-0.408863	0.68264	0.785045	1.43855	800.338	744.116	862.401	817.658	CDK10	0.929753	0.948118
11307	ENSG00000185338	68.0804	0.844344	0.497269	1.69796	0.0895148	0.276813	0.901599	37.5445	102.22	60.0558	72.5017	SOCS1	2.72263	1.20724
11308	ENSG00000185339	1453.88	1.41307	0.250793	5.6344	1.75667e-08	3.0426e-07	1.5	682.21	1738.84	906.842	2487.61	TCN2	2.54883	2.74316
11309	ENSG00000185340	635.685	-0.598441	0.22464	-2.664	0.00772166	0.0242272	1.78421	782.939	505.603	748.295	505.9	GAS2L1	0.645776	0.676071
11310	ENSG00000185344	703.442	-0.0120711	0.225771	-0.0534661	0.957361	0.95795	1.43855	665.727	733.125	747.094	667.821	ATP6V0A2	1.10124	0.893891
11311	ENSG00000185347	286.21	-0.171589	0.30618	-0.560418	0.575194	0.707924	1.43855	299.44	326.444	306.284	212.672	TEDC1	1.09018	0.694359
11312	ENSG00000185352	862.305	0.929188	0.335516	2.76943	0.00561539	0.0216504	1.5	628.183	1588.25	558.519	674.265	HS6ST3	2.52833	1.20724
11313	ENSG00000185359	5835.76	0.465084	0.183889	2.52916	0.0114337	0.0598513	0.858915	4987	7037.78	4818.88	6499.37	HGS	1.41122	1.34873
11314	ENSG00000185361	210.704	-1.81607	0.30702	-5.91513	3.31606e-09	8.93909e-08	1.09771	321.417	91.2285	335.111	95.0577	TNFAIP8L1	0.283832	0.28366
11315	ENSG00000185379	621.438	-0.55928	0.231097	-2.42011	0.0155157	0.050722	1.43855	702.356	529.784	778.323	475.289	RAD51D	0.754296	0.610657
11316	ENSG00000185386	591.942	-0.0758146	0.244041	-0.310663	0.756057	0.813381	1.5	544.853	621.013	670.223	531.679	MAPK11	1.13978	0.793287
11317	ENSG00000185390	4.2118	-1.89879	1.75052	-1.0847	0.278054	1	0	7.32575	1.09914	6.00558	2.41672	FGF7P2	0.150038	0.402413
11318	ENSG00000185404	1286.62	0.815633	0.239445	3.40635	0.000658374	0.00359495	1.5	1023.77	1904.81	839.58	1378.34	SP140L	1.86057	1.6417
11319	ENSG00000185414	503.837	-0.840544	0.239115	-3.51523	0.000439376	0.00255823	1.5	626.351	379.203	666.619	343.174	MRPL30	0.605415	0.514798
11320	ENSG00000185418	90.786	-0.376967	0.409819	-0.91984	0.357657	0.628866	1.08253	108.971	79.1379	96.0892	78.9462	TARSL2	0.726233	0.821593
11321	ENSG00000185420	928.232	-1.01647	0.267468	-3.80034	0.000144496	0.000967696	1.5	1540.24	582.543	944.077	646.07	SMYD3	0.378216	0.684341
11322	ENSG00000185432	85.858	-1.09907	0.428157	-2.56698	0.0102588	0.0456858	1.07985	124.538	60.4526	109.302	49.14	METTL7A	0.485416	0.449582
11323	ENSG00000185433	14.9275	4.8434	1.42213	3.40574	0.000659849	0.00830217	0.559373	1.83144	41.7672	0	16.1115	LINC00158	22.8057	#DIV/0!
11324	ENSG00000185453	302.491	-0.763868	0.269121	-2.83838	0.00453435	0.020928	1.26529	378.192	231.918	383.156	216.699	ZSWIM9	0.613229	0.565565
11325	ENSG00000185475	1141.74	0.447845	0.240753	1.86019	0.0628589	0.146631	1.5	912.056	1084.85	1020.95	1549.12	TMEM179B	1.18946	1.51733
11326	ENSG00000185480	279.282	-0.949222	0.293606	-3.23298	0.00122505	0.00509044	1.8629	392.843	217.629	342.318	164.337	PARPBP	0.553985	0.480071
11327	ENSG00000185482	13.7275	0.643525	1.02417	0.62834	0.529781	1	0.106421	16.4829	14.2888	4.80446	19.3338	STAC3	0.866884	4.02413
11328	ENSG00000185483	486.694	-2.39017	0.25223	-9.47614	2.63858e-21	3.26698e-19	1.43855	775.614	168.168	858.798	144.198	ROR1	0.216819	0.167907
11329	ENSG00000185485	365.656	0.339107	0.256667	1.3212	0.186436	0.334082	1.43855	309.513	422.069	336.312	394.731	SDHAP1	1.36366	1.1737
11330	ENSG00000185495	101.798	0.0352269	0.485254	0.0725948	0.942129	0.950087	1.43855	112.633	58.2543	88.8826	147.42		0.517203	1.65859
11331	ENSG00000185499	50.6185	2.82125	0.615136	4.58638	4.50995e-06	6.0084e-05	1.07764	17.3987	98.9224	7.20669	78.9462	MUC1	5.68564	10.9546
11332	ENSG00000185504	1632.35	-0.805553	0.204415	-3.94077	8.12215e-05	0.000583837	1.5	1955.97	1121.12	2198.04	1254.28	FAAP100	0.573177	0.570635
11333	ENSG00000185507	34.5326	0.951481	0.663509	1.43401	0.151568	0.350263	1.09771	18.3144	57.1552	28.8268	33.8341	IRF7	3.12078	1.1737
11334	ENSG00000185513	71.5343	0.206782	0.46499	0.444703	0.656535	1	0.901599	70.5103	63.75	62.458	89.4187	L3MBTL1	0.904123	1.43166
11335	ENSG00000185515	590.628	-0.540945	0.227684	-2.37586	0.0175081	0.0538647	1.5	690.452	474.828	709.859	487.372	BRCC3	0.687706	0.686576
11336	ENSG00000185519	2.88222	-0.452344	2.27053	-0.199224	0.842087	1	0	5.49431	0	1.20112	4.83344	FAM131C	0	4.02413
11337	ENSG00000185527	5.07233	0.69923	1.58546	0.441026	0.659194	1	0	1.83144	4.39655	6.00558	8.05574	PDE6G	2.4006	1.34138
11338	ENSG00000185532	774.522	-0.31139	0.245881	-1.26643	0.205361	0.356662	1.44838	781.108	590.237	935.669	791.074	PRKG1	0.755641	0.845463
11339	ENSG00000185551	3692.21	-0.91178	0.220186	-4.14096	3.45857e-05	0.00045124	0.858915	4606.06	2137.82	5038.68	2986.26	NR2F2	0.464132	0.592668
11340	ENSG00000185567	4232.7	-0.665846	0.228904	-2.90884	0.00362773	0.0162445	1.3771	5650.9	3856.88	4732.4	2690.62	AHNAK2	0.682524	0.568553
11341	ENSG00000185591	2800.96	0.0134804	0.193993	0.0694891	0.9446	0.928313	1.5	2639.1	2935.8	2936.73	2692.23	SP1	1.11242	0.916744
11342	ENSG00000185596	363.446	0.280333	0.256988	1.09084	0.275344	0.43847	1.43855	317.754	415.474	338.715	381.842	WASH3P	1.30753	1.12733
11343	ENSG00000185607	10.3882	1.81418	1.16799	1.55325	0.120363	0.574973	0.418253	5.49431	21.9828	3.60335	10.4725	ACTBP7	4.001	2.90632
11344	ENSG00000185608	616.946	-0.243229	0.24477	-0.993703	0.320367	0.485962	1.43855	737.153	512.198	600.558	617.875	MRPL40	0.694833	1.02884
11345	ENSG00000185614	40.9706	-1.09907	0.587786	-1.86984	0.0615054	0.18422	1.07764	61.3531	23.0819	50.4469	29.0007	INKA1	0.376214	0.574876
11346	ENSG00000185619	1517.06	0.523794	0.211879	2.47214	0.0134307	0.0454535	1.42206	1213.33	1976.25	1275.58	1603.09	PCGF3	1.62879	1.25675
11347	ENSG00000185621	105.226	0.395755	0.444992	0.889353	0.373813	0.669025	1.02194	106.223	83.5345	75.6703	155.476	LMLN	0.786404	2.05465
11348	ENSG00000185624	18905.8	-0.637094	0.231606	-2.75077	0.00594548	0.0241983	1.3771	27365.3	16428.8	18660.5	13168.7	P4HB	0.600351	0.705699
11349	ENSG00000185627	3934.05	-0.304326	0.18875	-1.61232	0.106892	0.216934	1.5	4531.89	3383.15	4163.07	3658.11	PSMD13	0.74652	0.878706
11350	ENSG00000185630	986.742	-1.5851	0.33483	-4.73405	2.20086e-06	2.47729e-05	1.43855	1209.66	303.362	1752.43	681.516	PBX1	0.250782	0.388898
11351	ENSG00000185633	12.617	-0.154133	1.01855	-0.151326	0.879719	1	0.411588	14.6515	7.69397	12.0112	16.1115	NDUFA4L2	0.525132	1.34138
11352	ENSG00000185634	13.0718	0.986574	1.14107	0.864601	0.387258	1	0.411588	4.57859	5.49569	13.2123	29.0007	SHC4	1.2003	2.19498
11353	ENSG00000185641	2124.7	-0.883442	0.19637	-4.49885	6.83214e-06	6.43082e-05	1.5	2911.98	1461.85	2599.21	1525.76		0.502013	0.587007
11354	ENSG00000185650	10879.7	-0.307664	0.227049	-1.35505	0.175401	0.330171	1.3771	9602.22	9526.23	14469.8	9920.64	ZFP36L1	0.992086	0.685608
11355	ENSG00000185651	3646.25	-0.00539083	0.193386	-0.0278759	0.977761	0.946887	1.5	3929.35	3565.6	3376.34	3713.7	UBE2L3	0.907429	1.09992
11356	ENSG00000185652	35.1322	0.494802	0.622969	0.794264	0.427042	0.784783	0.901599	32.9659	42.8664	25.2234	39.4731	NTF3	1.30033	1.56494
11357	ENSG00000185658	1526.41	-0.0531504	0.198768	-0.267399	0.789162	0.833671	1.5	1496.28	1488.23	1613.1	1508.03	BRWD1	0.994619	0.934868
11358	ENSG00000185664	22.9646	-0.115861	0.801085	-0.14463	0.885003	1	0.656475	19.2301	13.1897	28.8268	30.6118	PMEL	0.685886	1.06192
11359	ENSG00000185670	58.3835	-0.0978348	0.49489	-0.19769	0.843288	1	1.08253	55.8588	60.4526	64.8602	52.3623	ZBTB3	1.08224	0.80731
11360	ENSG00000185674	4.31477	-2.15683	1.92108	-1.12272	0.261556	1	0	9.15719	3.29741	4.80446	0	LYG2	0.36009	0
11361	ENSG00000185684	370.24	-0.20473	0.278686	-0.734626	0.462567	0.617501	1.43855	456.944	371.509	335.111	317.396	EP400P1	0.81303	0.947137
11362	ENSG00000185689	14.5395	-0.157237	0.960752	-0.163661	0.869998	1	0.549018	12.8201	8.7931	18.0167	18.5282	C6orf201	0.685886	1.02839
11363	ENSG00000185697	465.456	-0.444134	0.253835	-1.7497	0.0801707	0.153967	1.78421	528.37	442.953	544.105	346.397	MYBL1	0.838339	0.636635
11364	ENSG00000185710	27.8334	0.276835	0.841766	0.328874	0.742251	1	0.656475	28.3873	51.6595	21.6201	9.66689	SMG1P4	1.81981	0.447125
11365	ENSG00000185716	511.009	1.05175	0.25135	4.18439	2.85938e-05	0.000232772	1.5	318.67	608.922	347.122	769.323	MOSMO	1.91082	2.21629
11366	ENSG00000185721	1184.99	-0.188225	0.221968	-0.847983	0.396448	0.543562	1.5	1349.77	1226.64	1173.49	990.05	DRG1	0.908776	0.84368
11367	ENSG00000185722	4606.16	0.330715	0.20505	1.61285	0.106778	0.216774	1.5	3926.6	5764.98	4233.93	4499.13	ANKFY1	1.46819	1.06264
11368	ENSG00000185728	3905.95	0.237322	0.195745	1.2124	0.225358	0.541013	0.858915	3371.68	4518.56	3799.13	3934.42	YTHDF3	1.34015	1.03561
11369	ENSG00000185730	175.458	-0.626677	0.326294	-1.92059	0.0547834	0.160659	1.15559	194.132	146.185	231.815	129.697	ZNF696	0.753019	0.559486
11370	ENSG00000185742	43.9337	-0.171355	0.5769	-0.297028	0.766445	1	0.901599	56.7745	45.0647	36.0335	37.862	C11orf87	0.793748	1.05074
11371	ENSG00000185745	94243	2.15098	0.220308	9.76352	1.61457e-22	2.09882e-20	1.5	38722.1	177088	30556.4	130606	IFIT1	4.5733	4.27427
11372	ENSG00000185753	1054.27	0.798551	0.221517	3.60492	0.000312252	0.00195954	1.44838	761.878	1488.23	777.122	1189.83	CXorf38	1.95337	1.53108
11373	ENSG00000185760	266.963	1.15351	0.438255	2.63206	0.00848688	0.0300911	1.5	136.442	553.966	194.581	182.865	KCNQ5	4.06008	0.939791
11374	ENSG00000185761	369.135	-0.359011	0.269469	-1.33229	0.182766	0.360942	1.26529	407.495	367.112	421.592	280.34	ADAMTSL5	0.9009	0.664956
11375	ENSG00000185774	19.071	-0.661162	0.826929	-0.799539	0.423978	0.941862	0.656475	27.4716	14.2888	19.2178	15.3059	KCNIP4	0.52013	0.796442
11376	ENSG00000185787	4167.02	0.81439	0.209018	3.89627	9.76853e-05	0.000686596	1.5	3102.45	4586.7	2940.33	6038.58	MORF4L1	1.47841	2.05371
11377	ENSG00000185798	200.783	0.285886	0.305626	0.935411	0.349576	0.54247	1.32635	180.397	231.918	181.368	209.449	WDR53	1.2856	1.15483
11378	ENSG00000185800	651.6	0.318197	0.228749	1.39103	0.164216	0.297835	1.5	599.796	769.397	559.72	677.488	DMWD	1.28276	1.2104
11379	ENSG00000185803	1119.13	0.556631	0.213188	2.61099	0.00902814	0.0315403	1.5	905.646	1443.17	905.641	1222.06	SLC52A2	1.59352	1.34938
11380	ENSG00000185808	193.765	0.390503	0.365342	1.06887	0.285129	0.563616	1.02194	207.868	178.06	127.318	261.812	PIGP	0.856603	2.05635
11381	ENSG00000185813	793.883	-0.40954	0.233028	-1.75747	0.0788379	0.17914	1.43855	917.55	594.634	894.831	768.518	PCYT2	0.648067	0.858841
11382	ENSG00000185825	3786.37	0.106101	0.199327	0.532297	0.59452	0.741604	1.3771	3763.6	3535.93	3531.28	4314.65	BCAP31	0.939506	1.22184
11383	ENSG00000185829	27.7645	-1.19333	0.774728	-1.54032	0.123481	0.489403	0.549018	43.9545	7.69397	33.6312	25.7784	ARL17A	0.175044	0.766501
11384	ENSG00000185834	24.6068	-0.737045	0.731246	-1.00793	0.313488	0.871009	0.554389	33.8816	17.5862	27.6257	19.3338	RPL12P4	0.519049	0.699848
11385	ENSG00000185838	202.197	-0.725621	0.31376	-2.31266	0.0207411	0.0788121	1.09771	279.294	146.185	224.609	158.698	GNB1L	0.52341	0.706554
11386	ENSG00000185839	4.14045	-1.87193	1.77017	-1.05748	0.29029	1	0	8.24147	1.09914	4.80446	2.41672		0.133367	0.503016
11387	ENSG00000185842	49.0275	0.0987921	0.54036	0.182826	0.854934	1	1.09771	54.9431	48.3621	39.6368	53.1679	DNAH14	0.880221	1.34138
11388	ENSG00000185860	28.993	-0.908131	0.732176	-1.24032	0.214858	0.624893	0.656475	37.5445	10.9914	38.4357	29.0007	CCDC190	0.292756	0.754524
11389	ENSG00000185862	273.606	0.651597	0.339657	1.9184	0.0550603	0.132763	1.5	184.059	244.009	242.625	423.732	EVI2B	1.32571	1.74645
11390	ENSG00000185864	106.49	1.04092	0.432339	2.40764	0.016056	0.0620039	1.15559	53.1117	170.366	86.4803	116.003	NPIPB4	3.2077	1.34138
11391	ENSG00000185869	620.25	0.876971	0.282038	3.10941	0.00187461	0.00869981	1.5	424.893	1003.51	449.217	603.375	ZNF829	2.3618	1.34317
11392	ENSG00000185873	4.96831	2.35576	1.68646	1.39686	0.162455	1	0	0.915719	7.69397	2.40223	8.86131	TMPRSS11B	8.40211	3.68878
11393	ENSG00000185875	84.7763	0.213855	0.501146	0.426732	0.669574	0.918516	1.08253	80.5832	52.7586	76.8714	128.892	THNSL1	0.65471	1.67672
11394	ENSG00000185880	147.838	1.25467	0.355281	3.53148	0.000413247	0.00315403	1.09771	77.8361	189.052	97.2904	227.172	TRIM69	2.42884	2.33499
11395	ENSG00000185883	12.0625	0.767219	1.13393	0.676599	0.49866	1	0.424261	12.8201	24.181	4.80446	6.44459	ATP6V0C	1.88619	1.34138
11396	ENSG00000185885	11985.8	2.60075	0.194014	13.4049	5.65706e-41	2.92676e-38	1.3771	3363.43	18480.9	3421.98	22676.9	IFITM1	5.49465	6.62684
11397	ENSG00000185896	9467.94	-0.21551	0.193387	-1.1144	0.265108	0.600707	0.858915	10876.9	8127.03	9470.8	9397.02	LAMP1	0.747182	0.99221
11398	ENSG00000185900	52.8263	0.395683	0.60592	0.653027	0.513739	0.785045	1.08253	47.6174	89.0302	43.2402	31.4174	POMK	1.8697	0.726579
11399	ENSG00000185904	1161.49	0.106338	0.228873	0.464617	0.642206	0.737476	1.5	1101.61	1383.81	1135.05	1025.5	LINC00839	1.25618	0.903477
11400	ENSG00000185909	467.422	-0.560017	0.249044	-2.24866	0.024534	0.0728096	1.43855	523.791	347.328	590.949	407.62	KLHDC8B	0.663103	0.689773
11401	ENSG00000185917	403.765	-0.214813	0.257755	-0.8334	0.404619	0.477366	1.8629	395.59	394.591	472.038	352.841	SETD4	0.997472	0.747484
11402	ENSG00000185920	23.8549	0.633466	0.756138	0.837765	0.402163	1	0.549018	14.6515	32.9741	22.8212	24.9728	PTCH1	2.25056	1.09428
11403	ENSG00000185946	390.611	0.423325	0.257111	1.64647	0.0996675	0.233763	1.26529	331.49	408.879	336.312	485.761	RNPC3	1.23346	1.44437
11404	ENSG00000185947	1275.05	1.08023	0.223475	4.83378	1.33968e-06	1.52621e-05	1.5	712.429	1810.28	926.06	1651.43	ZNF267	2.541	1.78328
11405	ENSG00000185950	563.688	0.178719	0.310424	0.575724	0.564802	0.682077	1.5	481.668	783.685	575.334	414.065	IRS2	1.62702	0.719695
11406	ENSG00000185955	19.7126	-0.00390414	0.81604	-0.00478425	0.996183	1	0.559373	20.1458	24.181	19.2178	15.3059	C7orf61	1.2003	0.796442
11407	ENSG00000185958	2.86371	-1.83048	2.27032	-0.806267	0.420089	1	0	1.83144	0	7.20669	2.41672	FAM186A	0	0.335344
11408	ENSG00000185963	1516.5	-0.828488	0.201797	-4.10555	4.03348e-05	0.000316058	1.5	1878.14	1146.4	2002.26	1039.19	BICD2	0.610392	0.519009
11409	ENSG00000185972	145.74	0.62769	0.341726	1.83682	0.0662362	0.167402	1.32635	117.212	182.457	111.704	171.587	CCIN	1.55664	1.53609
11410	ENSG00000185973	342.616	0.305518	0.261202	1.16966	0.242138	0.390421	1.5	323.249	375.905	289.469	381.842	TMLHE	1.1629	1.31911
11411	ENSG00000185986	26.1444	-0.0966138	0.717514	-0.134651	0.892888	1	0.656475	26.5558	19.7845	27.6257	30.6118	SDHAP3	0.745014	1.10809
11412	ENSG00000185988	3.24305	-0.461087	1.89058	-0.243886	0.807319	1	0	2.74716	2.19828	4.80446	3.2223	PLK5	0.800201	0.670688
11413	ENSG00000185989	4.87811	-0.301479	1.60046	-0.188371	0.850586	1	0	3.66287	2.19828	7.20669	6.44459	RASA3	0.600151	0.894251
11414	ENSG00000186001	1207.99	0.143544	0.217492	0.659997	0.509256	0.639641	1.5	1113.51	1404.7	1181.9	1131.83	LRCH3	1.2615	0.957639
11415	ENSG00000186010	34.4995	1.37527	0.639859	2.14933	0.0316082	0.11129	1.08253	19.2301	43.9655	19.2178	55.5846	NDUFA13	2.28629	2.89234
11416	ENSG00000186017	290.103	0.3125	0.284372	1.09891	0.271807	0.422538	1.5	291.198	330.841	225.81	312.563	ZNF566	1.13613	1.38419
11417	ENSG00000186019	2.52529	-0.417342	2.18154	-0.191306	0.848286	1	0	4.57859	1.09914	1.20112	3.2223		0.24006	2.68275
11418	ENSG00000186020	1149.27	0.686481	0.214332	3.20289	0.00136057	0.00697482	1.42206	825.062	1512.41	936.87	1322.75	ZNF529	1.83309	1.41188
11419	ENSG00000186026	90.8968	0.303537	0.435185	0.697491	0.485495	0.752044	1.09771	62.2689	98.9224	100.894	101.502	ZNF284	1.58863	1.00603
11420	ENSG00000186051	3.27263	-0.75761	1.89225	-0.400376	0.68888	1	0	4.57859	3.29741	3.60335	1.61115	TAL2	0.720181	0.447125
11421	ENSG00000186063	3764.28	-0.161223	0.200217	-0.805241	0.420681	0.597547	1.3771	3914.7	3932.72	4033.35	3176.38	AIDA	1.0046	0.787529
11422	ENSG00000186073	315.303	-0.379154	0.267266	-1.41864	0.156004	0.286816	1.5	367.203	260.496	345.921	287.59	C15orf41	0.709405	0.831374
11423	ENSG00000186076	58.2692	1.33855	0.531802	2.51701	0.0118357	0.0514004	1.07764	26.5558	100.022	39.6368	66.8626		3.76646	1.68688
11424	ENSG00000186088	577.23	1.59767	0.251036	6.3643	1.96182e-10	5.01599e-09	1.5	303.103	758.405	270.251	977.161	GSAP	2.50214	3.61575
11425	ENSG00000186104	60.6543	-0.393266	0.602635	-0.652578	0.514028	0.778729	1.09771	53.1117	25.2802	85.2792	78.9462	CYP2R1	0.475981	0.925738
11426	ENSG00000186106	229.04	0.483806	0.297473	1.62639	0.103867	0.281804	1.02194	176.734	280.28	205.391	253.756	ANKRD46	1.58589	1.23548
11427	ENSG00000186111	1754.05	-0.0537142	0.227681	-0.235919	0.813496	0.863433	1.45923	1506.36	1608.04	2068.32	1833.49	PIP5K1C	1.0675	0.886461
11428	ENSG00000186130	630.859	0.340931	0.231623	1.47192	0.141043	0.266409	1.5	520.128	739.72	593.351	670.238	ZBTB6	1.42219	1.12958
11429	ENSG00000186132	37.4823	-0.0930906	0.62229	-0.149594	0.881085	1	1.08253	37.5445	46.1638	39.6368	26.5839	C2orf76	1.22958	0.670688
11430	ENSG00000186141	993.054	0.273973	0.229096	1.19588	0.231741	0.388142	1.44838	939.527	1227.74	857.597	947.355	POLR3C	1.30676	1.10466
11431	ENSG00000186148	6.59982	4.55952	1.93478	2.35661	0.0184425	1	0	0	9.89224	1.20112	15.3059		#DIV/0!	12.7431
11432	ENSG00000186153	56.5736	-0.431047	0.523176	-0.823905	0.409994	0.684957	1.07985	65.9317	60.4526	63.6591	36.2508	WWOX	0.916897	0.569452
11433	ENSG00000186162	267.215	1.09263	0.281314	3.88402	0.000102745	0.000593643	1.8629	173.071	350.625	168.156	377.009	CIDECP	2.02591	2.24201
11434	ENSG00000186166	7.32224	0.585037	1.36515	0.42855	0.668251	1	0.418253	9.15719	12.0905	2.40223	5.63902	CCDC84	1.32033	2.34741
11435	ENSG00000186174	6660.24	0.140956	0.191079	0.737684	0.460706	0.599138	1.5	5814.81	7150.99	6855.97	6819.18	BCL9L	1.22979	0.994635
11436	ENSG00000186184	1947.84	-0.529389	0.194167	-2.72646	0.00640185	0.0256751	1.3771	2219.7	1599.25	2383.01	1589.4	POLR1D	0.720478	0.66697
11437	ENSG00000186185	855.912	-1.31637	0.292768	-4.4963	6.91472e-06	6.49865e-05	1.5	1216.07	644.095	1225.14	338.341	KIF18B	0.529651	0.276166
11438	ENSG00000186187	372.276	-0.163534	0.25745	-0.635206	0.525294	0.567569	1.8629	421.231	353.922	365.139	348.814	ZNRF1	0.840211	0.955289
11439	ENSG00000186193	518.896	-2.77196	0.28289	-9.79873	1.14005e-22	1.51386e-20	1.5	819.568	161.573	989.719	104.725	SAPCD2	0.197144	0.105812
11440	ENSG00000186205	16.1642	-0.260461	0.895394	-0.29089	0.771136	1	0.549018	13.7358	13.1897	21.6201	16.1115	2018-03-01	0.960241	0.745209
11441	ENSG00000186222	271.52	-0.0880075	0.287331	-0.306293	0.759381	0.815377	1.5	306.766	281.379	252.234	245.7	BLOC1S4	0.917245	0.974095
11442	ENSG00000186230	81.8945	-0.948058	0.42985	-2.20556	0.0274151	0.114895	0.901599	113.549	57.1552	102.095	54.779	ZNF749	0.503352	0.53655
11443	ENSG00000186260	742.619	-0.841367	0.223153	-3.77036	0.000163013	0.00107999	1.5	899.236	513.297	1007.74	550.207	MKL2	0.570815	0.545983
11444	ENSG00000186272	166.833	0.644568	0.332901	1.93622	0.0528409	0.16254	1.09771	119.043	189.052	141.732	217.505	ZNF17	1.58809	1.53463
11445	ENSG00000186280	31.5908	1.41841	0.69504	2.04077	0.041274	0.222935	0.559373	11.9043	38.4698	22.8212	53.1679	KDM4D	3.23158	2.32976
11446	ENSG00000186283	927.45	-0.147731	0.224375	-0.65841	0.510275	0.6402	1.5	976.156	979.332	972.904	781.407	TOR3A	1.00325	0.80317
11447	ENSG00000186298	3919.34	-0.619708	0.185747	-3.3363	0.000849016	0.00446161	1.5	4639.95	3006.14	4857.31	3173.96	PPP1CC	0.647883	0.65344
11448	ENSG00000186300	188.239	0.424976	0.323759	1.31263	0.189308	0.408775	1.09771	150.178	190.151	171.76	240.867	ZNF555	1.26617	1.40235
11449	ENSG00000186301	6.49935	3.51249	1.64955	2.12936	0.0332248	1	0	0.915719	10.9914	1.20112	12.8892	MST1P2	12.003	10.731
11450	ENSG00000186310	649.302	-0.0617508	0.223411	-0.2764	0.782241	0.829483	1.5	677.632	638.599	648.602	632.376	NAP1L3	0.942399	0.974982
11451	ENSG00000186312	158.994	0.276894	0.345255	0.801997	0.422554	0.613648	1.32635	165.745	181.358	121.313	167.559	CA5BP1	1.0942	1.38122
11452	ENSG00000186314	182.327	-0.403042	0.318967	-1.26359	0.206378	0.432896	1.09771	225.267	157.177	189.776	157.087	PRELID2	0.697736	0.827748
11453	ENSG00000186318	3081.91	-1.32993	0.227836	-5.83723	5.30758e-09	1.12366e-07	1.35655	5192.12	1861.94	3626.17	1647.4	BACE1	0.358608	0.454308
11454	ENSG00000186340	3806.4	-0.0391806	0.20965	-0.186886	0.85175	0.873416	1.5	3877.15	3229.27	3839.97	4279.21	THBS2	0.832897	1.11439
11455	ENSG00000186350	1243.64	0.0313518	0.204714	0.153149	0.878281	0.90409	1.45923	1180.36	1220.04	1280.39	1293.75	RXRA	1.03362	1.01044
11456	ENSG00000186352	56.47	0.52682	0.646257	0.815186	0.414966	0.689006	1.08253	17.3987	65.9483	75.6703	66.8626	ANKRD37	3.79042	0.883605
11457	ENSG00000186354	16.2864	0.912627	0.917435	0.99476	0.319853	0.851488	0.587898	8.24147	26.3793	14.4134	16.1115	C9orf47	3.2008	1.11781
11458	ENSG00000186364	53.7273	0.0665774	0.55458	0.12005	0.904443	1	0.901599	51.2802	36.2716	54.0502	73.3072	NUDT17	0.70732	1.35628
11459	ENSG00000186376	330.432	0.0786775	0.26261	0.299598	0.764483	0.818808	1.5	322.333	324.246	320.698	354.453	ZNF75D	1.00593	1.10525
11460	ENSG00000186377	12.5958	4.53806	1.47744	3.07156	0.00212942	0.027584	0.418253	0.915719	8.7931	1.20112	39.4731	CYP4X1	9.60241	32.8637
11461	ENSG00000186395	308.911	-0.289399	0.382283	-0.757028	0.449033	0.510756	1.8629	463.354	346.228	215	211.06	KRT10	0.747223	0.981678
11462	ENSG00000186399	16.928	-0.84454	0.874352	-0.965903	0.334093	0.904424	0.554389	18.3144	12.0905	25.2234	12.0836	GOLGA8R	0.660166	0.479063
11463	ENSG00000186416	254.008	0.149321	0.31304	0.477003	0.63336	0.750331	1.43855	224.351	318.75	257.039	215.894	NKRF	1.42076	0.839927
11464	ENSG00000186432	3391.85	-0.361134	0.209891	-1.72058	0.0853271	0.183904	1.5	3344.2	3152.33	4284.38	2786.48	KPNA4	0.942624	0.650381
11465	ENSG00000186448	3.1825	-0.68026	2.13824	-0.318141	0.750378	1	0	5.49431	0	2.40223	4.83344	ZNF197	0	2.01206
11466	ENSG00000186451	3.73207	-0.166009	1.7942	-0.0925252	0.926281	1	0	5.49431	2.19828	2.40223	4.83344	SPATA12	0.4001	2.01206
11467	ENSG00000186468	5207.16	-0.989459	0.183843	-5.38209	7.3627e-08	1.23799e-06	1.3771	7178.32	3483.17	6673.4	3493.77	RPS23	0.485235	0.523537
11468	ENSG00000186470	3471.6	0.655685	0.196882	3.33035	0.000867377	0.00453878	1.5	2629.03	3874.46	2763.77	4619.16	BTN3A2	1.47372	1.67133
11469	ENSG00000186472	506.81	1.3312	0.266584	4.99352	5.92875e-07	7.44066e-06	1.5	337.9	678.168	237.821	773.351	PCLO	2.00701	3.25182
11470	ENSG00000186480	2491.34	-0.144479	0.262327	-0.550757	0.5818	0.694178	1.5	1900.12	2308.19	3333.1	2423.97	INSIG1	1.21476	0.727243
11471	ENSG00000186493	9.97692	0.622504	1.11331	0.559149	0.57606	1	0.422344	7.32575	12.0905	8.40781	12.0836	C5orf38	1.65041	1.43719
11472	ENSG00000186501	984.385	-0.0257188	0.217274	-0.11837	0.905774	0.905286	1.5	908.393	954.052	1078.6	996.495	TMEM222	1.05026	0.923877
11473	ENSG00000186517	8.44437	0.99973	1.21782	0.820916	0.411694	1	0.424261	6.41003	12.0905	4.80446	10.4725	ARHGAP30	1.88619	2.17974
11474	ENSG00000186522	3722.62	-0.646311	0.191886	-3.36821	0.000756582	0.00648272	0.858915	4486.11	2696.19	4600.27	3107.9	2018-09-10	0.601008	0.675591
11475	ENSG00000186523	35.1943	-0.554304	0.649049	-0.854024	0.393092	0.667247	1.07985	46.7016	19.7845	37.2346	37.0564	FAM86B1	0.423636	0.995215
11476	ENSG00000186532	366.432	-0.217765	0.256795	-0.848011	0.396432	0.543562	1.5	385.517	357.22	402.374	320.618	SMYD4	0.926598	0.796817
11477	ENSG00000186564	28.5205	0.603467	0.683148	0.883363	0.37704	0.937583	0.587898	20.1458	34.0733	25.2234	34.6397	FOXD2	1.69133	1.37331
11478	ENSG00000186566	1812.88	0.392737	0.207175	1.89568	0.0580028	0.138201	1.5	1557.64	2266.42	1577.06	1850.4	GPATCH8	1.45504	1.17332
11479	ENSG00000186567	249.556	-0.761804	0.392755	-1.93964	0.0524231	0.108126	1.8629	224.351	124.203	404.776	244.894	CEACAM19	0.553608	0.605012
11480	ENSG00000186575	1850.16	-1.05879	0.225363	-4.69816	2.62522e-06	2.79425e-05	1.5	2594.23	1394.81	2404.63	1006.97	NF2	0.537657	0.418761
11481	ENSG00000186577	1829.86	0.670153	0.228336	2.93494	0.00333614	0.0140852	1.5	1412.95	1859.74	1412.51	2634.23	SMIM29	1.31621	1.86492
11482	ENSG00000186591	5891.5	-0.0575164	0.185681	-0.309758	0.756745	0.813625	1.5	6323.95	5884.78	5693.29	5663.99	UBE2H	0.930555	0.994854
11483	ENSG00000186615	25.6487	-0.353252	0.836459	-0.422318	0.672793	1	0.559373	30.2187	7.69397	27.6257	37.0564	KTN1-AS1	0.254609	1.34138
11484	ENSG00000186625	554.985	-0.414678	0.236669	-1.75214	0.0797491	0.175178	1.5	678.547	459.44	589.748	492.206	KATNA1	0.677093	0.834604
11485	ENSG00000186635	5675.56	0.622955	0.185469	3.3588	0.000782822	0.00416695	1.5	4507.17	6524.48	4430.92	7239.69	ARAP1	1.44758	1.6339
11486	ENSG00000186638	224.563	-0.487804	0.307854	-1.58453	0.113073	0.233449	1.43855	253.654	213.233	270.251	161.115	KIF24	0.840644	0.596167
11487	ENSG00000186642	238.717	0.232679	0.389198	0.597841	0.549946	0.786336	1.15559	191.385	157.177	248.631	357.675	PDE2A	0.821259	1.43858
11488	ENSG00000186660	4875.75	0.054867	0.195327	0.280898	0.778789	1	0.858915	4884.44	5433.04	4680.75	4504.77	ZFP91	1.11232	0.962404
11489	ENSG00000186665	282.767	-0.246728	0.313969	-0.785837	0.431963	0.591583	1.43855	266.474	207.737	348.324	308.535	C17orf58	0.779577	0.885771
11490	ENSG00000186666	72.1251	-0.243562	0.451879	-0.538998	0.589888	0.949372	0.901599	72.3418	69.2457	84.0781	62.8348	BCDIN3D	0.957202	0.747338
11491	ENSG00000186687	340.457	-1.08158	0.281837	-3.8376	0.000124242	0.000879036	1.43855	471.595	182.457	454.022	253.756	LYRM7	0.386893	0.558907
11492	ENSG00000186704	13.8205	0.21313	0.959345	0.222162	0.824188	1	0.424261	10.0729	14.2888	15.6145	15.3059	DTX2P1	1.41854	0.980236
11493	ENSG00000186714	6.69087	2.05155	1.49484	1.37242	0.169932	1	0	2.74716	17.5862	2.40223	4.02787	CCDC73	6.40161	1.67672
11494	ENSG00000186715	2.79243	3.33902	2.4825	1.34502	0.178618	1	0	0.915719	2.19828	0	8.05574	MST1L	2.4006	#DIV/0!
11495	ENSG00000186716	800	-0.149355	0.219917	-0.679142	0.497048	0.646268	1.43855	805.832	797.974	876.814	719.378	BCR	0.990248	0.820444
11496	ENSG00000186765	5.93169	-1.84365	1.67825	-1.09855	0.271962	1	0	17.3987	1.09914	1.20112	4.02787	FSCN2	0.0631737	3.35344
11497	ENSG00000186767	235.996	-1.54592	0.361457	-4.27692	1.89493e-05	0.00017918	1.32635	249.991	102.22	454.022	137.753	SPIN4	0.408894	0.303407
11498	ENSG00000186777	5.69831	-2.41313	1.63279	-1.47792	0.13943	1	0	3.66287	1.09914	15.6145	2.41672	ZNF732	0.300075	0.154774
11499	ENSG00000186787	36.086	0.12647	0.652509	0.193822	0.846315	1	1.09771	40.2916	25.2802	28.8268	49.9456	SPIN2B	0.62743	1.73261
11500	ENSG00000186792	148.497	-1.10294	0.341214	-3.23239	0.00122758	0.00760948	1.15559	206.952	97.8233	198.184	91.0299	HYAL3	0.472685	0.45932
11501	ENSG00000186806	150.153	2.04757	0.360143	5.68545	1.30469e-08	2.94982e-07	1.15559	51.2802	256.099	66.0614	227.172	VSIG10L	4.99411	3.4388
11502	ENSG00000186812	390.78	0.185658	0.254719	0.728874	0.466079	0.620452	1.43855	373.613	386.897	357.932	444.677	ZNF397	1.03555	1.24235
11503	ENSG00000186814	794.815	0.176153	0.22065	0.798334	0.424677	0.568445	1.5	779.276	797.974	713.463	888.548	ZSCAN30	1.02399	1.2454
11504	ENSG00000186815	538.713	-0.254789	0.387489	-0.657539	0.510834	0.57305	1.78421	523.791	250.603	649.804	730.656	TPCN1	0.478442	1.12443
11505	ENSG00000186834	913.238	0.605453	0.243002	2.49155	0.0127187	0.0431788	1.43855	820.484	1229.94	626.982	975.55	HEXIM1	1.49904	1.55594
11506	ENSG00000186847	561.169	0.633536	1.31545	0.481611	0.630083	0.728977	1.5	561.335	1220.04	318.296	145.003	KRT14	2.17347	0.455562
11507	ENSG00000186854	10.9975	1.34009	1.09013	1.2293	0.218958	0.825073	0.424261	6.41003	18.6853	6.00558	12.8892	TRABD2A	2.91502	2.1462
11508	ENSG00000186862	34.8049	-1.18169	0.676773	-1.74606	0.0808004	0.225599	1.07764	39.3759	13.1897	57.6535	29.0007	PDZD7	0.334968	0.503016
11509	ENSG00000186866	1136.51	-0.0771043	0.206338	-0.373679	0.708643	0.783471	1.5	1190.43	1061.77	1143.46	1150.36	POFUT2	0.891916	1.00603
11510	ENSG00000186871	475.823	-1.01958	0.278552	-3.66028	0.000251938	0.00158334	1.5	693.199	377.004	580.139	252.95	ERCC6L	0.543862	0.436017
11511	ENSG00000186889	62.6826	0.1281	0.498091	0.257183	0.797038	1	1.07764	70.5103	56.056	49.2457	74.9184	TMEM17	0.795005	1.52132
11512	ENSG00000186897	5.68229	-0.280376	1.55675	-0.180103	0.857072	1	0	10.0729	2.19828	2.40223	8.05574	C1QL4	0.218237	3.35344
11513	ENSG00000186907	35.635	0.0250054	0.61618	0.0405812	0.96763	1	1.07764	39.3759	34.0733	31.229	37.862	RTN4RL2	0.865333	1.2124
11514	ENSG00000186908	1501.78	0.372681	0.201479	1.84972	0.0643534	0.151829	1.45923	1268.27	1615.73	1350.05	1773.07	ZDHHC17	1.27397	1.31333
11515	ENSG00000186918	529.867	-1.42721	0.325608	-4.38322	1.16936e-05	8.90724e-05	1.78421	726.165	184.655	820.362	388.287	ZNF395	0.254288	0.473311
11516	ENSG00000186940	11.5197	0.511852	1.07988	0.47399	0.635507	1	0.106421	12.8201	17.5862	6.00558	9.66689	CHCHD2P9	1.37177	1.60965
11517	ENSG00000186951	1127.1	-0.413208	0.21234	-1.94597	0.0516581	0.1263	1.5	1259.11	1043.08	1315.22	890.965	PPARA	0.828426	0.677426
11518	ENSG00000186952	4.12563	1.14889	1.73364	0.662703	0.507521	1	0	2.74716	3.29741	2.40223	8.05574	TMEM232	1.2003	3.35344
11519	ENSG00000186994	2.873	0.935997	2.10221	0.445244	0.656143	1	0	2.74716	1.09914	1.20112	6.44459	KANK3	0.4001	5.3655
11520	ENSG00000187010	23.0747	0.626017	0.79609	0.786364	0.431654	0.951573	0.656475	13.7358	18.6853	22.8212	37.0564	RHD	1.36034	1.62377
11521	ENSG00000187024	3.92062	0.123785	1.73026	0.0715415	0.942967	1	0	2.74716	3.29741	4.80446	4.83344	PTRH1	1.2003	1.00603
11522	ENSG00000187037	31.2229	2.1544	0.703499	3.0624	0.00219568	0.0197911	0.656475	10.9886	40.6681	12.0112	61.2236	GPR141	3.70093	5.09723
11523	ENSG00000187049	110.122	-0.0573652	0.379224	-0.15127	0.879763	1	1.02194	115.381	102.22	109.302	113.586	TMEM216	0.885937	1.0392
11524	ENSG00000187051	1250.77	-0.486525	0.203448	-2.3914	0.0167844	0.0521448	1.5	1434.02	1004.61	1485.78	1078.66	RPS19BP1	0.700559	0.725991
11525	ENSG00000187066	39.3055	0.694974	0.621513	1.1182	0.263482	0.509253	1.09771	39.3759	45.0647	20.419	52.3623	TMEM262	1.14447	2.5644
11526	ENSG00000187079	6673.14	0.320835	0.189675	1.6915	0.0907419	0.192378	1.5	5532.77	7720.34	6335.88	7103.55	TEAD1	1.39538	1.12116
11527	ENSG00000187080	2.45394	-0.356014	2.41266	-0.147561	0.882689	1	0	5.49431	1.09914	0	3.2223	OR2AK2	0.20005	#DIV/0!
11528	ENSG00000187091	103.204	-0.0283747	0.402171	-0.070554	0.943753	1	1.32635	108.971	85.7328	99.6926	118.419	PLCD1	0.786752	1.18785
11529	ENSG00000187097	277.406	0.797625	0.300863	2.65112	0.00802244	0.0287331	1.5	239.918	353.922	164.553	351.23	ENTPD5	1.47518	2.13445
11530	ENSG00000187105	7.98848	-0.186033	1.27043	-0.146433	0.88358	1	0.424261	7.32575	10.9914	9.60892	4.02787	HEATR4	1.50038	0.41918
11531	ENSG00000187109	13827.1	-0.898407	0.181246	-4.95683	7.16511e-07	8.79566e-06	1.5	17920.6	9192.09	18076.8	10118.8	NAP1L1	0.512934	0.559768
11532	ENSG00000187118	489.229	0.267994	0.26298	1.01907	0.308172	0.473148	1.43855	509.139	490.216	378.351	579.208	CMC1	0.962831	1.53087
11533	ENSG00000187134	15739.6	1.01351	0.832842	1.21692	0.223633	0.369239	1.5	14216.5	30496.7	6638.57	11606.7	AKR1C1	2.14516	1.74838
11534	ENSG00000187147	1047.2	0.344648	0.207754	1.65893	0.0971304	0.208699	1.43855	951.432	1192.56	893.63	1151.17	RNF220	1.25344	1.28819
11535	ENSG00000187151	8.24981	-0.571627	1.26022	-0.453594	0.650121	1	0.422344	13.7358	4.39655	6.00558	8.86131	ANGPTL5	0.32008	1.47551
11536	ENSG00000187164	2326	-0.413405	0.21739	-1.90167	0.0572138	0.136611	1.5	2465.11	1732.24	2850.25	2256.41	SHTN1	0.702702	0.791655
11537	ENSG00000187189	562.358	-0.411511	0.245077	-1.67911	0.0931312	0.19573	1.5	713.345	457.241	570.53	508.317	TSPYL4	0.640982	0.890956
11538	ENSG00000187193	47.1798	-1.63382	0.555962	-2.93873	0.00329557	0.018349	1.07985	69.5946	20.8836	73.2681	24.9728	MT1X	0.300075	0.340841
11539	ENSG00000187210	620.255	0.350804	0.230792	1.52	0.128511	0.218927	1.78421	564.998	738.621	524.888	652.515	GCNT1	1.3073	1.24315
11540	ENSG00000187229	4.92547	-1.89331	1.8119	-1.04493	0.296055	1	0	3.66287	0	12.0112	4.02787		0	0.335344
11541	ENSG00000187231	1016.14	0.240241	0.23771	1.01065	0.312186	0.463989	1.5	830.557	958.448	1034.16	1241.39	SESTD1	1.15398	1.20038
11542	ENSG00000187239	764.465	-0.869799	0.222051	-3.91711	8.9616e-05	0.000635668	1.5	925.791	530.884	1050.98	550.207	FNBP1	0.573438	0.52352
11543	ENSG00000187240	1672.87	-0.0337075	0.198181	-0.170084	0.864944	0.909788	1.42206	1773.75	1656.4	1610.7	1650.62	DYNC2H1	0.933843	1.02479
11544	ENSG00000187244	5.79791	-0.60425	1.44888	-0.417045	0.676645	1	0	9.15719	4.39655	4.80446	4.83344	BCAM	0.48012	1.00603
11545	ENSG00000187257	747.033	1.02721	0.23613	4.35019	1.36017e-05	0.000102479	1.78421	515.55	1120.02	467.234	885.326	RSBN1L	2.17248	1.89482
11546	ENSG00000187260	7.93407	1.31109	1.423	0.921358	0.356864	1	0.418253	0.915719	5.49569	8.40781	16.9171	WDR86	6.00151	2.01206
11547	ENSG00000187266	186.388	0.0595238	0.315954	0.188394	0.850568	1	1.15559	180.397	174.763	184.972	205.421	EPOR	0.968771	1.11055
11548	ENSG00000187325	558.884	-0.883781	0.264964	-3.33548	0.000851521	0.00447287	1.5	799.422	327.543	651.005	457.566	TAF9B	0.409725	0.702861
11549	ENSG00000187372	65.6422	0.097412	0.532044	0.18309	0.854727	1	1.08253	57.6903	41.7672	69.6647	93.4466	PCDHB13	0.723991	1.34138
11550	ENSG00000187391	142.314	0.205878	0.445216	0.462423	0.643778	0.75651	1.43855	100.729	94.5259	164.553	209.449	MAGI2	0.938417	1.27284
11551	ENSG00000187398	5.45475	0.28805	1.56828	0.183673	0.85427	1	0	2.74716	2.19828	7.20669	9.66689	LUZP2	0.800201	1.34138
11552	ENSG00000187446	1728.96	-1.08627	0.196955	-5.51532	3.48153e-08	5.70907e-07	1.5	2327.76	1149.7	2373.4	1064.97	CHP1	0.493908	0.448709
11553	ENSG00000187479	344.181	7.16866	0.561607	12.7645	2.58648e-37	8.86862e-35	1.8629	1.83144	788.082	8.40781	578.402	C11orf96	430.308	68.7934
11554	ENSG00000187498	7043.12	0.78822	0.204978	3.84538	0.000120364	0.000824869	1.5	4726.94	9869.16	5604.41	7971.96	COL4A1	2.08785	1.42245
11555	ENSG00000187514	12366.6	-0.702487	0.205083	-3.42539	0.000613924	0.0054667	0.858915	16401.4	10573.7	14235.6	8255.52	PTMA	0.644682	0.57992
11556	ENSG00000187522	1359.1	-0.176139	0.20667	-0.852275	0.394061	0.561362	1.42206	1403.8	1366.23	1479.77	1186.61	HSPA14	0.973238	0.801886
11557	ENSG00000187531	1022.54	0.457816	0.232363	1.97027	0.0488077	0.121076	1.5	913.887	1346.44	808.351	1021.47	SIRT7	1.47332	1.26364
11558	ENSG00000187535	319.056	-0.102712	0.331581	-0.309765	0.75674	0.833658	1.43855	351.636	214.332	309.888	400.37	IFT140	0.609528	1.29198
11559	ENSG00000187537	15.7905	-0.978341	0.916612	-1.06735	0.285816	0.828763	0.549018	15.5672	9.89224	26.4245	11.278	POTEG	0.635454	0.426802
11560	ENSG00000187546	24.1092	0.212855	0.741609	0.287018	0.774099	1	0.656475	26.5558	25.2802	18.0167	26.5839	AGMO	0.951963	1.47551
11561	ENSG00000187555	2835.09	-0.420546	0.201988	-2.08203	0.0373397	0.106198	1.35655	3317.65	2673.1	3172.15	2177.47	USP7	0.805722	0.686433
11562	ENSG00000187566	23.6027	1.94176	0.780168	2.4889	0.0128139	0.092394	0.554389	10.9886	39.569	8.40781	35.4453	NHLRC1	3.6009	4.21575
11563	ENSG00000187583	267.096	1.08433	0.295512	3.66932	0.000243194	0.00127275	1.8629	157.504	404.483	184.972	321.424	PLEKHN1	2.56809	1.73769
11564	ENSG00000187601	444.022	-0.655855	0.276715	-2.37014	0.0177812	0.0564373	1.43855	605.29	287.974	481.647	401.176	MAGEH1	0.475762	0.832924
11565	ENSG00000187605	41.8785	0.0258535	0.619355	0.0417427	0.966704	1	0.901599	43.0388	58.2543	39.6368	26.5839	TET3	1.35353	0.670688
11566	ENSG00000187607	148.133	0.0635348	0.344653	0.184344	0.853743	0.896553	1.43855	138.273	165.97	151.341	136.948	ZNF286A	1.2003	0.904897
11567	ENSG00000187608	49891.3	2.11624	0.222039	9.53093	1.55873e-21	2.03565e-19	1.3771	19195.3	96718.6	18206.5	65444.8	ISG15	5.03867	3.59458
11568	ENSG00000187609	195.428	-0.420026	0.361776	-1.16101	0.245637	0.428697	1.32635	215.194	117.608	233.016	215.894	EXD3	0.54652	0.926518
11569	ENSG00000187621	11.1137	0.864158	1.14889	0.75217	0.451949	1	0.411588	2.74716	13.1897	13.2123	15.3059	TCL6	4.8012	1.15846
11570	ENSG00000187624	3.55103	0.518468	1.85004	0.280247	0.779288	1	0	4.57859	4.39655	1.20112	4.02787	C17orf97	0.960241	3.35344
11571	ENSG00000187626	168.997	0.180089	0.322029	0.559231	0.576004	0.832762	1.09771	158.419	176.961	158.547	182.06	ZKSCAN4	1.11704	1.1483
11572	ENSG00000187630	86.1114	-0.235993	0.424075	-0.55649	0.577876	0.84129	1.08253	104.392	80.2371	81.6759	78.1407	DHRS4L2	0.768614	0.956717
11573	ENSG00000187634	31.7908	0.681311	0.741939	0.918284	0.35847	0.942598	0.554389	36.6287	28.5776	12.0112	49.9456	SAMD11	0.780196	4.15827
11574	ENSG00000187642	51.8331	1.1334	0.565733	2.00341	0.0451332	0.146187	1.08253	31.1344	93.4267	33.6312	49.14	PERM1	3.00075	1.46114
11575	ENSG00000187650	42.8874	-0.879564	0.57327	-1.53429	0.124958	0.351114	0.901599	51.2802	26.3793	60.0558	33.8341	VMAC	0.514415	0.563378
11576	ENSG00000187653	63.6395	-0.102659	0.473949	-0.216603	0.828518	1	1.08253	66.8475	64.8491	64.8602	58.0013	TMSB4XP8	0.970106	0.894251
11577	ENSG00000187676	386.373	-0.366837	0.299982	-1.22286	0.221382	0.412595	1.26529	441.376	252.802	429.999	421.315	B3GLCT	0.572758	0.979804
11578	ENSG00000187678	1109.79	1.93242	0.337909	5.71875	1.07308e-08	1.92055e-07	1.5	419.399	2487.35	502.066	1030.33	SPRY4	5.93075	2.05218
11579	ENSG00000187688	108.387	0.885877	0.386846	2.29	0.0220212	0.0712913	1.32635	69.5946	138.491	82.877	142.587	TRPV2	1.98997	1.72046
11580	ENSG00000187699	15.9335	-0.204207	0.902346	-0.226307	0.820963	1	0.656475	17.3987	10.9914	16.8156	18.5282	C2orf88	0.631737	1.10184
11581	ENSG00000187713	708.816	-0.0527623	0.226053	-0.233407	0.815446	0.767298	1.78421	743.563	646.293	700.25	745.156	TMEM203	0.869184	1.06413
11582	ENSG00000187715	14.9646	4.14988	1.35185	3.06978	0.00214215	0.0223351	0.549018	0.915719	6.59483	2.40223	49.9456	KBTBD12	7.20181	20.7913
11583	ENSG00000187720	1366.01	-0.852273	0.249561	-3.41508	0.00063763	0.00349418	1.5	1438.59	850.733	2079.13	1095.58	THSD4	0.591364	0.526942
11584	ENSG00000187735	2294.81	0.331499	0.209016	1.586	0.112739	0.225869	1.5	2129.96	2273.02	1935	2841.26	TCEA1	1.06716	1.46835
11585	ENSG00000187736	11.2508	0.502188	1.12616	0.445929	0.655648	1	0.411588	10.0729	20.8836	8.40781	5.63902	NHEJ1	2.07325	0.670688
11586	ENSG00000187741	614.401	-1.22139	0.247933	-4.92629	8.38071e-07	1.00794e-05	1.5	780.192	411.078	939.272	327.063	FANCA	0.526893	0.348209
11587	ENSG00000187742	1153.21	0.268348	0.222127	1.20809	0.227014	0.373382	1.5	1076.88	1106.83	1016.14	1412.98	SECISBP2	1.02781	1.39053
11588	ENSG00000187764	33.8818	0.35315	0.660072	0.535017	0.592638	0.854415	1.08253	20.1458	36.2716	39.6368	39.4731	SEMA4D	1.80045	0.99587
11589	ENSG00000187775	71.6748	0.669414	0.460756	1.45286	0.146263	0.345827	1.07764	61.3531	80.2371	49.2457	95.8633	DNAH17	1.30779	1.94663
11590	ENSG00000187778	1180.54	-0.100897	0.215283	-0.46867	0.639305	0.748257	1.45923	1326.88	1199.16	1115.84	1080.27	MCRS1	0.903746	0.96813
11591	ENSG00000187790	461.231	0.152098	0.244424	0.622272	0.533763	0.675411	1.43855	422.146	514.397	451.619	456.76	FANCM	1.21853	1.01138
11592	ENSG00000187792	175.868	-0.820024	0.353644	-2.31879	0.0204066	0.062985	1.43855	202.374	154.978	246.229	99.8912	ZNF70	0.765803	0.405685
11593	ENSG00000187796	3.96852	0.585452	1.72015	0.340349	0.733593	1	0	2.74716	5.49569	3.60335	4.02787	CARD9	2.0005	1.11781
11594	ENSG00000187800	1749.77	-0.428838	0.198323	-2.16233	0.030593	0.0857305	1.45923	1956.89	1564.07	2058.71	1419.42	PEAR1	0.799265	0.68947
11595	ENSG00000187801	134.72	-0.595676	0.371314	-1.60424	0.108662	0.291627	1.02194	134.611	115.409	189.776	99.0856	ZFP69B	0.857358	0.522118
11596	ENSG00000187815	161.981	0.191336	0.339822	0.563049	0.573402	0.706633	1.43855	152.009	196.746	150.139	149.031	ZFP69	1.2943	0.992618
11597	ENSG00000187824	15.1491	-0.577291	0.974558	-0.592362	0.553608	1	0.554389	10.0729	8.7931	26.4245	15.3059	TMEM220	0.872946	0.579231
11598	ENSG00000187837	446.515	-0.404079	0.316804	-1.27549	0.202137	0.387649	1.26529	578.734	494.612	437.206	275.506	HIST1H1C	0.854645	0.630152
11599	ENSG00000187838	5.36041	0.174881	1.49778	0.11676	0.907051	1	0	6.41003	6.59483	3.60335	4.83344	PLSCR3	1.02883	1.34138
11600	ENSG00000187840	978.651	-0.349129	0.242737	-1.4383	0.150349	0.287817	1.43855	1197.76	725.431	995.725	995.689	EIF4EBP1	0.605657	0.999964
11601	ENSG00000187860	26.6071	0.932968	0.706983	1.31965	0.186953	0.570983	0.656475	17.3987	35.1724	19.2178	34.6397	CCDC157	2.02156	1.80247
11602	ENSG00000187866	515.321	-0.0177709	0.240017	-0.0740404	0.940978	0.925496	1.5	486.247	488.017	551.312	535.707	FAM122A	1.00364	0.971694
11603	ENSG00000187889	2.79039	3.19448	2.53593	1.25969	0.207782	1	0	0	1.09914	1.20112	8.86131	FYB2	#DIV/0!	7.37757
11604	ENSG00000187908	171.83	-0.811158	1.39931	-0.579683	0.562128	0.79679	1.15559	105.308	28.5776	332.709	220.727	DMBT1	0.271372	0.663424
11605	ENSG00000187942	6.29048	-1.86094	1.4625	-1.27244	0.203217	1	0	13.7358	2.19828	6.00558	3.2223	LDLRAD2	0.16004	0.53655
11606	ENSG00000187944	16.0722	3.09367	1.16751	2.64979	0.00805409	0.0560871	0.656475	6.41003	41.7672	0	16.1115	C2orf66	6.51592	#DIV/0!
11607	ENSG00000187951	424.63	-0.645666	0.309586	-2.08558	0.0370166	0.0821973	1.8629	489.909	426.466	545.306	236.839		0.870499	0.434322
11608	ENSG00000187953	272.372	0.210158	0.307894	0.682567	0.494881	0.628168	1.5	238.087	349.526	266.648	235.228	PMS2CL	1.46806	0.882166
11609	ENSG00000187954	1000.42	0.141664	0.208321	0.680031	0.496485	0.643212	1.44838	932.201	1069.46	970.501	1029.52	CYHR1	1.14724	1.06082
11610	ENSG00000187955	3129.96	-2.17696	0.269222	-8.08608	6.16136e-16	3.71164e-14	1.5	3830.45	955.151	6423.57	1310.67	COL14A1	0.249357	0.204041
11611	ENSG00000187957	2286.88	1.51143	0.248679	6.07785	1.21804e-09	2.9648e-08	1.35655	1312.22	2668.71	1062.99	4103.59	DNER	2.03373	3.86044
11612	ENSG00000187961	367.215	0.0505602	0.266986	0.189374	0.8498	0.872067	1.5	390.096	339.634	331.508	407.62	KLHL17	0.870641	1.22959
11613	ENSG00000187984	3.16808	-1.71212	1.99369	-0.858768	0.390469	1	0	3.66287	2.19828	6.00558	0.805574	ANKRD19P	0.600151	0.134138
11614	ENSG00000187994	4.44983	-0.234084	1.63017	-0.143595	0.88582	1	0	3.66287	3.29741	6.00558	4.83344	RINL	0.900226	0.804826
11615	ENSG00000188001	68.8773	1.51308	0.601358	2.5161	0.0118661	0.0513326	1.08253	35.713	45.0647	36.0335	158.698	TPRG1	1.26186	4.40419
11616	ENSG00000188002	52.4184	0.826983	0.554172	1.49228	0.135624	0.371781	0.901599	33.8816	48.3621	42.039	85.3908		1.42739	2.03123
11617	ENSG00000188004	7.61488	1.49125	1.31721	1.13213	0.25758	0.910865	0.422344	5.49431	12.0905	2.40223	10.4725	SNHG28	2.20055	4.35947
11618	ENSG00000188010	172.228	-0.82137	0.323503	-2.53898	0.0111175	0.0413717	1.32635	227.098	130.797	212.597	118.419	MORN2	0.575951	0.557012
11619	ENSG00000188015	103.476	1.24558	0.446859	2.78741	0.00531319	0.0227901	1.32635	82.4147	151.681	39.6368	140.17	S100A3	1.84046	3.53636
11620	ENSG00000188021	1728.9	0.170005	0.212084	0.801589	0.422791	0.567396	1.5	1556.72	2031.21	1697.18	1630.48	UBQLN2	1.3048	0.960703
11621	ENSG00000188026	305.641	0.419407	0.307733	1.36289	0.172916	0.309075	1.5	278.378	426.466	243.826	273.895	RILPL1	1.53196	1.12332
11622	ENSG00000188033	45.0786	-0.0772188	0.550296	-0.140322	0.888405	1	1.07764	45.7859	41.7672	46.8435	45.9177	ZNF490	0.912229	0.980236
11623	ENSG00000188042	408.087	-1.75917	0.252779	-6.95934	3.41882e-12	1.14108e-10	1.5	615.363	180.259	644.999	191.727	ARL4C	0.292931	0.297251
11624	ENSG00000188050	3.67186	2.05873	2.01203	1.02321	0.306208	1	0	2.74716	5.49569	0	6.44459	RNF133	2.0005	#DIV/0!
11625	ENSG00000188070	863.343	-0.324417	0.224204	-1.44697	0.147906	0.275395	1.5	868.101	793.578	1052.18	739.517	C11orf95	0.914153	0.702844
11626	ENSG00000188092	103.412	0.102776	0.390798	0.262989	0.792559	0.97859	1.15559	91.5719	104.418	108.1	109.558	GPR89B	1.14029	1.01348
11627	ENSG00000188107	19.3771	1.30085	0.906469	1.43508	0.151265	0.559001	0.549018	12.8201	13.1897	9.60892	41.8898	EYS	1.02883	4.35947
11628	ENSG00000188112	189.779	-0.849394	0.353266	-2.4044	0.0161989	0.0524097	1.43855	186.807	148.384	301.48	122.447	C6orf132	0.794317	0.406154
11629	ENSG00000188130	1029.72	0.0703652	0.206862	0.340155	0.73374	0.819214	1.43855	1018.28	1043.08	990.92	1066.58	MAPK12	1.02436	1.07635
11630	ENSG00000188152	18.9916	-0.975193	0.866782	-1.12507	0.260558	0.752787	0.587898	15.5672	14.2888	34.8324	11.278	NUTM2G	0.917877	0.32378
11631	ENSG00000188153	24.9035	-0.458638	0.797471	-0.575116	0.565213	1	0.587898	21.9772	10.9914	36.0335	30.6118	COL4A5	0.500125	0.849538
11632	ENSG00000188157	9203.66	-0.0619213	0.199881	-0.309791	0.75672	1	0.858915	8489.63	9683.41	10312.8	8328.83	AGRN	1.14062	0.807622
11633	ENSG00000188158	1136.4	-0.728151	0.240984	-3.02158	0.00251462	0.0115151	1.43855	1445.92	695.754	1389.69	1014.22	NHS	0.481185	0.729815
11634	ENSG00000188167	39.8174	-0.0515349	0.661154	-0.0779468	0.93787	1	1.08253	29.303	54.9569	51.648	23.3616	TMPPE	1.87547	0.452325
11635	ENSG00000188171	312.06	0.619008	0.281777	2.1968	0.0280346	0.0781686	1.5	217.941	348.427	275.055	406.815	ZNF626	1.59872	1.47903
11636	ENSG00000188177	283.695	0.662625	0.299804	2.21019	0.0270919	0.0871915	1.26529	198.711	293.47	241.424	401.176	ZC3H6	1.47687	1.6617
11637	ENSG00000188185	175.777	0.528472	0.330621	1.59842	0.109949	0.228909	1.43855	134.611	183.556	153.743	231.2	LINC00265	1.36361	1.50381
11638	ENSG00000188186	997.88	-0.246018	0.244652	-1.00558	0.314616	0.466352	1.5	1257.28	823.254	908.043	1002.94	LAMTOR4	0.654789	1.10451
11639	ENSG00000188191	43.1256	-1.77079	0.630956	-2.80652	0.00500797	0.0255653	1.08253	44.8702	15.3879	88.8826	23.3616	PRKAR1B	0.342943	0.262837
11640	ENSG00000188199	19.2766	-0.814812	0.880941	-0.924934	0.355	0.848697	0.656475	20.1458	20.8836	28.8268	7.25017	NUTM2B	1.03662	0.251508
11641	ENSG00000188211	2888.99	0.143677	0.256261	0.560664	0.575027	0.726287	1.3771	2584.16	3810.71	2905.5	2255.61	NCR3LG1	1.47464	0.776324
11642	ENSG00000188215	444.782	0.41732	0.283902	1.46994	0.141577	0.275092	1.43855	358.962	616.616	402.374	401.176	DCUN1D3	1.71778	0.997023
11643	ENSG00000188227	808.314	-0.592305	0.260799	-2.27112	0.0231399	0.0694909	1.43855	891.91	512.198	1053.38	775.768	ZNF793	0.574271	0.736457
11644	ENSG00000188229	10827.9	-0.97722	0.280033	-3.48966	0.000483636	0.00444228	0.858915	14971.1	9727.37	13749.2	4864.06	TUBB4B	0.649744	0.353771
11645	ENSG00000188234	215.973	0.241714	0.313284	0.771551	0.440381	0.741063	1.02194	223.435	252.802	171.76	215.894	AGAP4	1.13143	1.25695
11646	ENSG00000188242	113.534	-0.603992	0.395514	-1.52711	0.126735	0.309391	1.09771	129.116	72.5431	145.335	107.141		0.561843	0.737203
11647	ENSG00000188243	1106.64	-0.649466	0.24473	-2.6538	0.00795907	0.0285559	1.5	1416.62	696.853	1287.6	1025.5	COMMD6	0.491914	0.796442
11648	ENSG00000188266	13.3689	-0.442152	1.06724	-0.414294	0.678659	1	0.424261	8.24147	5.49569	22.8212	16.9171	HYKK	0.666834	0.741287
11649	ENSG00000188277	32.5629	-0.385487	0.660502	-0.583628	0.559471	1	0.587898	40.2916	20.8836	33.6312	35.4453	C15orf62	0.518312	1.05394
11650	ENSG00000188282	9.01668	3.34086	1.42303	2.34771	0.0188892	0.416772	0.106421	0.915719	23.0819	2.40223	9.66689	RUFY4	25.2063	4.02413
11651	ENSG00000188283	354.461	-0.188112	0.267437	-0.703389	0.481813	0.535125	1.8629	344.31	355.022	410.782	307.729	ZNF383	1.03111	0.749131
11652	ENSG00000188290	300.497	1.22639	0.292865	4.18758	2.8195e-05	0.00022998	1.5	200.542	471.53	158.547	371.37	HES4	2.35127	2.34233
11653	ENSG00000188295	158.648	-0.501062	0.351716	-1.42462	0.154266	0.293335	1.43855	180.397	156.078	190.977	107.141	ZNF669	0.865192	0.561016
11654	ENSG00000188312	129.891	-1.08929	0.367773	-2.96186	0.00305783	0.0135217	1.43855	174.902	71.444	178.966	94.2521	CENPP	0.408479	0.526648
11655	ENSG00000188313	15482.4	0.709731	0.186186	3.81195	0.000137877	0.000927895	1.5	10948.3	19859.2	12550.5	18571.7	PLSCR1	1.8139	1.47976
11656	ENSG00000188315	174.925	-0.200349	0.332121	-0.60324	0.546349	0.684977	1.43855	180.397	185.754	193.38	140.17	C3orf62	1.0297	0.724843
11657	ENSG00000188316	9.24112	0.0468088	1.1842	0.0395278	0.96847	1	0.424261	7.32575	13.1897	10.81	5.63902	ENO4	1.80045	0.521646
11658	ENSG00000188321	457.222	-0.0452975	0.245201	-0.184736	0.853436	0.896372	1.43855	497.235	451.746	431.2	448.705	ZNF559	0.908515	1.04059
11659	ENSG00000188342	1145.12	-0.209099	0.216329	-0.966581	0.333754	0.494708	1.45923	1351.6	1046.38	1103.83	1078.66	GTF2F2	0.774178	0.977205
11660	ENSG00000188343	597.558	0.115056	0.272738	0.421854	0.673131	0.757838	1.5	577.818	481.422	570.53	760.462	FAM92A	0.833173	1.3329
11661	ENSG00000188352	1034.2	-1.1302	0.211864	-5.33458	9.57664e-08	1.50203e-06	1.43855	1488.96	672.672	1350.05	625.125	FOCAD	0.451774	0.463037
11662	ENSG00000188365	3.02696	-0.431258	1.99284	-0.216403	0.828673	1	0	4.57859	1.09914	2.40223	4.02787		0.24006	1.67672
11663	ENSG00000188368	18.506	1.24093	0.917633	1.35232	0.176274	0.591123	0.587898	5.49431	18.6853	16.8156	33.0285	PRR19	3.40085	1.96416
11664	ENSG00000188372	66.5833	2.27769	0.604049	3.77071	0.000162785	0.00142185	1.09771	18.3144	56.056	27.6257	164.337	ZP3	3.06077	5.94871
11665	ENSG00000188375	6.14235	0.798776	1.46998	0.543392	0.58686	1	0	1.83144	9.89224	7.20669	5.63902	H3F3C	5.40135	0.782469
11666	ENSG00000188385	11.5502	-1.07629	1.08484	-0.992114	0.321142	1	0.411588	15.5672	10.9914	15.6145	4.02787	JAKMIP3	0.706059	0.257957
11667	ENSG00000188388	8.22624	0.994745	1.24796	0.797099	0.425393	1	0.422344	7.32575	9.89224	3.60335	12.0836	GOLGA6L3	1.35034	3.35344
11668	ENSG00000188396	22.041	-0.194402	0.77562	-0.25064	0.802092	1	0.587898	18.3144	20.8836	28.8268	20.1393	TCTEX1D4	1.14029	0.698633
11669	ENSG00000188404	25.3986	3.95002	0.91877	4.29924	1.71381e-05	0.000356564	0.554389	3.66287	56.056	2.40223	39.4731	SELL	15.3038	16.4319
11670	ENSG00000188419	1795.33	-0.282101	0.200959	-1.40377	0.160386	0.304195	1.42206	1879.05	1528.9	2062.32	1711.04	CHM	0.813654	0.829669
11671	ENSG00000188428	173.555	0.164413	0.327325	0.502293	0.615462	0.737366	1.43855	179.481	173.664	147.737	193.338	BLOC1S5	0.96759	1.30866
11672	ENSG00000188452	24.1583	1.0307	0.786978	1.30969	0.1903	0.577932	0.656475	21.9772	26.3793	9.60892	38.6675	CERKL	1.2003	4.02413
11673	ENSG00000188459	2.91569	-0.765892	2.22606	-0.344057	0.730803	1	0	3.66287	4.39655	3.60335	0	WASF4P	1.2003	0
11674	ENSG00000188483	184.742	-0.579369	0.410687	-1.41073	0.158324	0.29902	1.43855	176.734	203.341	265.447	93.4466	IER5L	1.15055	0.352035
11675	ENSG00000188486	2359.19	-1.59675	0.24723	-6.45853	1.05721e-10	2.85063e-09	1.5	3657.38	1447.56	3432.79	899.02	H2AFX	0.395793	0.261892
11676	ENSG00000188487	21.6622	-0.452131	0.878601	-0.514603	0.60683	1	0.554389	29.303	29.6767	20.419	7.25017	INSC	1.01275	0.35507
11677	ENSG00000188493	252.68	0.551552	0.288224	1.91362	0.0556687	0.113316	1.8629	194.132	281.379	216.201	319.007	C19orf54	1.44942	1.47551
11678	ENSG00000188501	24.7179	1.69311	0.777389	2.17794	0.0294102	0.167542	0.587898	9.15719	28.5776	14.4134	46.7233	LCTL	3.12078	3.24166
11679	ENSG00000188511	222.425	-0.489253	0.302748	-1.61604	0.106086	0.271612	1.09771	239.003	171.466	281.061	198.171	C22orf34	0.717421	0.705082
11680	ENSG00000188522	1461.82	0.137627	0.24639	0.558572	0.576454	0.69004	1.5	1269.19	1833.36	1514.61	1230.11	FAM83G	1.44452	0.812166
11681	ENSG00000188529	3582.31	-0.381127	0.196766	-1.93696	0.0527507	0.128426	1.5	4283.73	3339.18	3820.75	2885.57	SRSF10	0.779503	0.755236
11682	ENSG00000188542	81.4246	-0.289686	0.443193	-0.653635	0.513347	0.784939	1.08253	97.0662	85.7328	81.6759	61.2236	DUSP28	0.88324	0.749593
11683	ENSG00000188549	2276.08	0.186668	0.201608	0.9259	0.354498	0.504531	1.5	2325.93	2433.49	1931.39	2413.5	CCDC9B	1.04625	1.24962
11684	ENSG00000188554	5455.95	0.0736436	0.181762	0.405166	0.685355	0.767298	1.5	5294.68	5501.19	5338.96	5688.96	NBR1	1.039	1.06556
11685	ENSG00000188559	133.069	-1.37035	0.359693	-3.80978	0.000139093	0.00123798	1.09771	191.385	80.2371	192.178	68.4738	RALGAPA2	0.419244	0.356303
11686	ENSG00000188566	730.423	-0.0522094	0.224708	-0.232343	0.816271	0.851496	1.5	687.705	724.332	799.943	709.711	NDOR1	1.05326	0.887202
11687	ENSG00000188580	3.96805	1.37174	1.82092	0.753322	0.451257	1	0	0.915719	3.29741	3.60335	8.05574	NKAIN2	3.6009	2.23563
11688	ENSG00000188596	53.1227	1.62838	0.552213	2.94882	0.00318986	0.0179013	1.07764	21.0615	65.9483	31.229	94.2521	CFAP54	3.13122	3.0181
11689	ENSG00000188599	7.71475	-1.03684	1.29243	-0.802239	0.422415	1	0.422344	6.41003	4.39655	14.4134	5.63902	NPIPP1	0.685886	0.391235
11690	ENSG00000188603	41.5152	-0.356647	0.60903	-0.585599	0.558145	0.825656	1.07985	46.7016	24.181	46.8435	48.3344	CLN3	0.517777	1.03183
11691	ENSG00000188610	66.7703	0.160744	0.561101	0.28648	0.77451	1	1.08253	46.7016	100.022	79.2736	41.0843	FAM72B	2.14171	0.518259
11692	ENSG00000188611	129.834	0.976595	0.360349	2.71014	0.00672552	0.0339203	1.02194	81.4989	172.565	93.687	171.587	ASAH2	2.11739	1.83149
11693	ENSG00000188612	5608.8	0.116266	0.182477	0.637154	0.524025	0.650976	1.5	5538.27	5863.9	5227.26	5805.77	SUMO2	1.0588	1.11067
11694	ENSG00000188613	6.85224	-1.09345	1.37362	-0.796038	0.42601	1	0	9.15719	2.19828	9.60892	6.44459	NANOS1	0.24006	0.670688
11695	ENSG00000188636	651.458	-0.756907	0.2315	-3.26957	0.00107712	0.00548281	1.5	780.192	448.448	857.597	519.595	RTL6	0.574792	0.605874
11696	ENSG00000188641	2193.11	-0.513157	0.202488	-2.53425	0.0112687	0.0377436	1.5	2628.11	1639.91	2530.75	1973.66	DPYD	0.623989	0.77987
11697	ENSG00000188643	9395.16	0.0163014	0.191667	0.0850508	0.932221	1	0.858915	9368.72	10330.8	9314.65	8566.47	S100A16	1.10269	0.919677
11698	ENSG00000188647	1377.41	0.535088	0.200022	2.67515	0.00746955	0.0270907	1.5	1109.85	1664.09	1139.86	1595.84	PTAR1	1.49939	1.40003
11699	ENSG00000188659	2.86371	-1.83048	2.27032	-0.806267	0.420089	1	0	1.83144	0	7.20669	2.41672	SAXO2	0	0.335344
11700	ENSG00000188672	2.92241	-1.3402	2.1905	-0.611823	0.540655	1	0	3.66287	0	4.80446	3.2223	RHCE	0	0.670688
11701	ENSG00000188676	17.1239	3.04227	1.00232	3.03524	0.00240343	0.0242545	0.554389	2.74716	23.0819	4.80446	37.862	IDO2	8.40211	7.88059
11702	ENSG00000188677	44.4184	-1.12804	0.596604	-1.89076	0.0586562	0.178359	1.07764	79.6675	28.5776	42.039	27.3895	PARVB	0.358711	0.651526
11703	ENSG00000188681	5.32366	1.24103	1.5223	0.815235	0.414938	1	0	2.74716	7.69397	3.60335	7.25017	TEKT4P2	2.8007	2.01206
11704	ENSG00000188687	21.2415	0.432586	0.835884	0.51752	0.604793	1	0.549018	18.3144	13.1897	18.0167	35.4453	SLC4A5	0.720181	1.96735
11705	ENSG00000188690	1269.21	-0.778061	0.245627	-3.16765	0.00153674	0.00738433	1.5	1502.69	749.612	1705.58	1118.94	UROS	0.498845	0.656046
11706	ENSG00000188706	813.984	1.05321	0.220964	4.76645	1.87503e-06	2.12972e-05	1.44838	500.898	1048.58	558.519	1147.94	ZDHHC9	2.0934	2.05533
11707	ENSG00000188710	9.9125	1.36463	1.23709	1.10309	0.269987	0.934157	0.424261	7.32575	23.0819	3.60335	5.63902	QRFP	3.15079	1.56494
11708	ENSG00000188725	2162.89	0.000682643	0.191195	0.00357039	0.997151	1	1.3771	2132.71	2196.08	2192.04	2130.74	SMIM15	1.02971	0.972038
11709	ENSG00000188735	311.686	-0.595108	0.274913	-2.16471	0.0304099	0.0952516	1.26529	377.276	274.784	372.346	222.338	TMEM120B	0.728338	0.597129
11710	ENSG00000188738	272.576	0.72097	0.294967	2.44424	0.0145157	0.0463563	1.5	210.615	389.095	200.586	290.007	FSIP2	1.84742	1.44579
11711	ENSG00000188739	21.4698	0.522415	0.798158	0.654526	0.512773	1	0.549018	21.9772	20.8836	13.2123	29.8062	RBM34	0.950238	2.25595
11712	ENSG00000188760	23.5487	0.655254	0.74398	0.880741	0.378458	0.882204	0.656475	17.3987	28.5776	19.2178	29.0007	TMEM198	1.64252	1.50905
11713	ENSG00000188766	442.805	0.625681	0.351447	1.7803	0.0750267	0.142728	1.8629	325.996	747.414	369.944	327.869	SPRED3	2.29271	0.886266
11714	ENSG00000188779	3.63114	0.124696	1.86982	0.0666889	0.946829	1	0	4.57859	1.09914	2.40223	6.44459	SKOR1	0.24006	2.68275
11715	ENSG00000188783	8.57913	-1.99193	1.309	-1.52172	0.128079	0.598453	0.418253	15.5672	1.09914	12.0112	5.63902	PRELP	0.0706059	0.469482
11716	ENSG00000188785	373.052	0.469473	0.27608	1.7005	0.0890371	0.195318	1.43855	359.877	404.483	265.447	462.399	ZNF548	1.12395	1.74197
11717	ENSG00000188786	1184.22	0.326369	0.230509	1.41586	0.156816	0.299338	1.42206	992.639	1510.22	1108.63	1125.39	MTF1	1.52141	1.01512
11718	ENSG00000188807	513.12	-0.519258	0.251827	-2.06197	0.039211	0.101879	1.5	577.818	475.927	630.586	368.147	TMEM201	0.823661	0.583818
11719	ENSG00000188811	932.868	0.578358	0.215391	2.68515	0.00724975	0.0264567	1.5	770.119	1049.68	726.675	1185	NHLRC3	1.36301	1.63071
11720	ENSG00000188818	16.3437	-0.60996	0.891338	-0.684319	0.493773	1	0.559373	15.5672	12.0905	24.0223	13.6948	ZDHHC11	0.776665	0.570085
11721	ENSG00000188825	12.5137	1.05185	1.12236	0.937175	0.348669	1	0.411588	9.15719	5.49569	7.20669	28.1951	LINC00910	0.600151	3.91235
11722	ENSG00000188827	473.226	-0.244872	0.243018	-1.00763	0.313633	0.465523	1.5	499.067	460.539	527.29	406.009	SLX4	0.9228	0.769993
11723	ENSG00000188846	6705.62	-0.787052	0.181206	-4.34342	1.40282e-05	0.000122952	1.5	8496.95	4795.54	8484.68	5045.31	RPL14	0.564383	0.594638
11724	ENSG00000188856	246.905	-1.00188	0.336654	-2.97601	0.00292028	0.0130432	1.43855	391.012	197.845	266.648	132.114	RPSAP47	0.505982	0.495463
11725	ENSG00000188868	102.427	0.737978	0.418781	1.7622	0.0780352	0.188653	1.32635	85.1618	102.22	68.4636	153.865	ZNF563	1.2003	2.24739
11726	ENSG00000188878	59.0033	-0.996804	0.532534	-1.87181	0.0612325	0.18354	1.07985	101.645	42.8664	55.2513	36.2508	FBF1	0.421727	0.656108
11727	ENSG00000188895	2368.18	0.275727	0.198173	1.39134	0.164122	0.319315	1.35655	1988.94	2681.9	2296.53	2505.33	MSL1	1.3484	1.09092
11728	ENSG00000188897	9.65399	1.62916	1.21957	1.33584	0.1816	0.737476	0.424261	4.57859	21.9828	4.80446	7.25017		4.8012	1.50905
11729	ENSG00000188906	454.86	0.0828293	0.244873	0.338253	0.735172	0.70217	1.8629	427.641	440.754	456.424	494.622	LRRK2	1.03067	1.08369
11730	ENSG00000188916	4.09652	0.670188	1.69652	0.395037	0.692816	1	0	2.74716	4.39655	3.60335	5.63902	FAM196A	1.6004	1.56494
11731	ENSG00000188917	344.843	-0.444262	0.264151	-1.68185	0.0925973	0.201272	1.43855	403.832	268.19	391.564	315.785	TRMT2B	0.664112	0.806472
11732	ENSG00000188921	4.36174	-0.104905	1.72798	-0.0607101	0.95159	1	0	5.49431	1.09914	3.60335	7.25017	HACD4	0.20005	2.01206
11733	ENSG00000188938	1048.68	-0.0711962	0.206556	-0.344681	0.730334	0.816568	1.43855	1078.72	1045.28	1070.19	1000.52	FAM120AOS	0.969004	0.934899
11734	ENSG00000188958	4.61979	0.146661	1.8901	0.0775944	0.938151	1	0	6.41003	0	2.40223	9.66689	UTS2B	0	4.02413
11735	ENSG00000188959	55.7137	1.88109	0.532452	3.53289	0.000411049	0.00317838	1.08253	20.1458	94.5259	27.6257	80.5574	C9orf152	4.69209	2.91604
11736	ENSG00000188976	2049.13	-0.271059	0.196382	-1.38026	0.167505	0.323937	1.35655	2265.49	1965.26	2216.06	1749.71	NOC2L	0.867477	0.789558
11737	ENSG00000188985	12.1539	-1.70823	1.05095	-1.62541	0.104075	0.518363	0.422344	15.5672	6.59483	21.6201	4.83344	DHFRP1	0.423636	0.223563
11738	ENSG00000188986	1825.61	-0.306469	0.193621	-1.58283	0.11346	0.226908	1.5	2044.8	1637.72	1992.65	1627.26	NELFB	0.800917	0.81663
11739	ENSG00000188993	10.5826	-0.0259537	1.0908	-0.0237932	0.981018	1	0.422344	8.24147	8.7931	13.2123	12.0836	LRRC66	1.06693	0.914575
11740	ENSG00000188994	1172.39	0.632544	0.211664	2.98843	0.00280413	0.0127316	1.42206	857.113	1359.63	982.513	1490.31	ZNF292	1.5863	1.51684
11741	ENSG00000188996	13.3264	0.557696	1.12838	0.494245	0.621133	1	0.422344	16.4829	26.3793	4.80446	5.63902	HUS1B	1.6004	1.1737
11742	ENSG00000188997	358.429	0.976026	0.291336	3.35017	0.00080763	0.00355502	1.8629	199.627	420.97	284.664	528.456	KCTD21	2.10879	1.85642
11743	ENSG00000189001	7.85151	-1.12623	1.50775	-0.746963	0.455086	1	0.424261	7.32575	0	14.4134	9.66689	SBSN	0	0.670688
11744	ENSG00000189007	252.867	-0.208231	0.286162	-0.727666	0.466818	0.60378	1.5	260.98	249.504	281.061	219.922	ADAT2	0.956029	0.782469
11745	ENSG00000189014	21.4217	-1.21078	0.786741	-1.53899	0.123808	0.486996	0.554389	27.4716	12.0905	32.4301	13.6948	FAM35DP	0.44011	0.422285
11746	ENSG00000189023	59.8371	1.70722	0.534592	3.19349	0.00140564	0.0104789	0.901599	27.4716	67.0474	28.8268	116.003	MAGEB16	2.44061	4.02413
11747	ENSG00000189042	528.041	0.43449	0.291587	1.49009	0.136202	0.260029	1.5	418.483	761.703	479.245	452.733	ZNF567	1.82015	0.944678
11748	ENSG00000189043	2368.09	-0.493637	0.211285	-2.33636	0.0194727	0.0586812	1.5	3123.52	2012.52	2414.24	1922.1	NDUFA4	0.644313	0.79615
11749	ENSG00000189045	2.75765	0.416516	2.28406	0.182357	0.855302	1	0	0	2.19828	4.80446	4.02787	ANKDD1B	#DIV/0!	0.83836
11750	ENSG00000189046	234.612	-0.638182	0.301808	-2.11453	0.0344701	0.124079	1.02194	296.693	160.474	275.055	206.227	ALKBH2	0.540876	0.749765
11751	ENSG00000189050	282.272	0.59575	0.282271	2.11056	0.0348102	0.106196	1.26529	201.458	337.435	248.631	341.563	RNFT1	1.67497	1.37378
11752	ENSG00000189052	7.68703	2.57308	1.46135	1.76075	0.0782805	1	0.106421	0.915719	19.7845	3.60335	6.44459	CGB5	21.6054	1.7885
11753	ENSG00000189056	8.34962	-0.106892	1.33157	-0.0802754	0.936018	1	0.424261	5.49431	2.19828	12.0112	13.6948	RELN	0.4001	1.14017
11754	ENSG00000189057	1198.62	-1.37374	0.226132	-6.07492	1.24046e-09	2.75519e-08	1.5	1667.52	574.849	1793.27	758.851	FAM111B	0.344732	0.423167
11755	ENSG00000189060	10895.9	1.81357	0.20861	8.69359	3.51164e-18	4.91784e-16	0.858915	4639.03	14495.4	5014.66	19434.5	H1F0	3.12467	3.87553
11756	ENSG00000189064	107.614	-0.00452374	0.38133	-0.0118631	0.990535	1	1.15559	106.223	111.013	109.302	103.919	GAGE2A	1.04509	0.950756
11757	ENSG00000189067	554.347	0.0183836	0.240999	0.0762806	0.939196	0.924266	1.5	498.151	537.478	604.161	577.597	LITAF	1.07895	0.956031
11758	ENSG00000189077	448.154	-0.326763	0.255265	-1.28009	0.200513	0.294076	1.8629	517.381	351.724	480.446	443.066	TMEM120A	0.679817	0.922196
11759	ENSG00000189079	825.935	-0.0409016	0.244541	-0.167258	0.867167	0.883721	1.5	737.153	915.582	938.071	712.933	ARID2	1.24205	0.759999
11760	ENSG00000189091	3983.54	-0.180265	0.18374	-0.981088	0.32655	0.477915	1.5	4196.74	3715.09	4267.56	3754.78	SF3B3	0.885232	0.879842
11761	ENSG00000189108	8.5117	2.83211	1.35066	2.09683	0.0360087	0.250242	0.418253	1.83144	12.0905	2.40223	17.7226	IL1RAPL2	6.60166	7.37757
11762	ENSG00000189114	482.163	1.23626	0.257409	4.80271	1.56536e-06	1.81922e-05	1.43855	280.21	766.099	294.273	588.069	BLOC1S3	2.73402	1.99838
11763	ENSG00000189120	71.2452	-1.9249	0.515711	-3.73252	0.000189574	0.00163752	1.08253	82.4147	36.2716	142.933	23.3616	SP6	0.44011	0.163445
11764	ENSG00000189129	29.1935	-0.818825	0.71884	-1.13909	0.254665	0.742736	0.587898	39.3759	29.6767	34.8324	12.8892	PLAC9	0.753677	0.370035
11765	ENSG00000189136	98.9541	0.263333	0.403892	0.651988	0.514409	0.754572	1.15559	101.645	103.319	78.0725	112.78	UBE2Q2P1	1.01647	1.44456
11766	ENSG00000189143	9.00941	0.7758	1.20694	0.642782	0.520366	1	0.418253	7.32575	6.59483	6.00558	16.1115	CLDN4	0.900226	2.68275
11767	ENSG00000189144	63.0843	0.160053	0.475486	0.33661	0.736411	0.975558	1.07764	56.7745	67.0474	62.458	66.0571	ZNF573	1.18094	1.05762
11768	ENSG00000189149	38.8276	2.12975	0.685697	3.10597	0.00189657	0.0134043	0.901599	10.9886	86.8319	18.0167	39.4731	CRYM-AS1	7.90198	2.19091
11769	ENSG00000189159	3166.19	-0.743561	0.204777	-3.63107	0.000282248	0.00187396	1.3771	4041.07	2645.63	3886.81	2091.27	JPT1	0.654685	0.538043
11770	ENSG00000189164	297.906	0.188168	0.310753	0.605521	0.544833	0.6665	1.5	284.788	391.293	271.452	244.089	ZNF527	1.37398	0.899197
11771	ENSG00000189171	607.772	0.397237	0.22742	1.74671	0.0806877	0.176642	1.5	529.285	667.177	520.083	714.544	S100A13	1.26052	1.3739
11772	ENSG00000189180	1476.62	-0.379643	0.218248	-1.7395	0.0819469	0.17876	1.5	1578.7	1131.01	1762.04	1434.73	ZNF33A	0.716421	0.814244
11773	ENSG00000189184	145.508	0.387964	0.394865	0.982523	0.325842	0.587304	1.09771	86.9933	168.168	165.754	161.115	PCDH18	1.93312	0.972012
11774	ENSG00000189186	149.841	0.157823	0.358913	0.439724	0.660137	0.769554	1.43855	121.791	137.392	162.151	178.032		1.1281	1.09794
11775	ENSG00000189190	914.724	0.75708	0.224391	3.37393	0.000741039	0.00410282	1.44838	650.16	1262.91	709.859	1035.97	ZNF600	1.94246	1.4594
11776	ENSG00000189195	21.5509	0.730179	0.833805	0.875719	0.381183	0.973554	0.559373	23.8087	24.181	8.40781	29.8062	BTBD8	1.01564	3.54507
11777	ENSG00000189212	92.6352	-1.00668	0.411238	-2.44794	0.0143676	0.0597168	1.08253	122.706	56.056	124.916	66.8626	DPY19L2P1	0.456831	0.535261
11778	ENSG00000189221	25.5553	0.11196	0.725143	0.154397	0.877297	1	0.559373	19.2301	26.3793	30.0279	26.5839	MAOA	1.37177	0.885308
11779	ENSG00000189223	2225.02	0.520679	0.215798	2.41281	0.0158301	0.0532346	1.3771	1978.87	2316.98	1676.76	2927.46	PAX8-AS1	1.17086	1.7459
11780	ENSG00000189227	80.2014	0.129933	0.439296	0.295775	0.767402	1	1.08253	86.9933	79.1379	66.0614	88.6131	C15orf61	0.909702	1.34138
11781	ENSG00000189229	13.208	-0.576368	1.07857	-0.534384	0.593076	1	0.106421	17.3987	3.29741	14.4134	17.7226		0.189521	1.22959
11782	ENSG00000189238	85.6521	3.08439	0.477351	6.46148	1.03683e-10	3.76686e-09	1.08253	19.2301	137.392	16.8156	169.171	LINC00943	7.14465	10.0603
11783	ENSG00000189241	2329.2	-0.0523193	0.202408	-0.258484	0.796033	0.838135	1.5	2197.72	2433.49	2545.16	2140.41	TSPYL1	1.10728	0.840971
11784	ENSG00000189252	7.08521	2.59944	1.45453	1.78713	0.0739167	1	0	2.74716	9.89224	1.20112	14.5003	SPANXN3	3.6009	12.0724
11785	ENSG00000189266	4608.89	2.07124	0.208198	9.94842	2.56223e-23	3.72257e-21	1.5	1717.89	8433.69	1825.7	6458.29	PNRC2	4.90933	3.53744
11786	ENSG00000189269	12.9943	0.0646616	1.00602	0.0642745	0.948752	1	0.418253	14.6515	8.7931	10.81	17.7226	DRICH1	0.600151	1.63946
11787	ENSG00000189283	3.58563	2.38989	2.08412	1.14671	0.251501	1	0	0	5.49569	2.40223	6.44459	FHIT	#DIV/0!	2.68275
11788	ENSG00000189298	203.99	-0.00461247	0.303379	-0.0152036	0.98787	0.979567	1.43855	206.952	194.547	201.787	212.672	ZKSCAN3	0.940059	1.05394
11789	ENSG00000189306	1647.45	-0.306494	0.208711	-1.46851	0.141966	0.278085	1.42206	1745.36	1610.24	1897.76	1336.45	RRP7A	0.922582	0.704222
11790	ENSG00000189308	760.362	-0.0679512	0.240376	-0.282687	0.777417	0.826995	1.5	749.973	850.733	805.949	634.792	LIN54	1.13435	0.787634
11791	ENSG00000189319	814.714	0.648551	0.256458	2.52888	0.0114427	0.0393665	1.44838	587.891	1185.97	681.033	803.963	FAM53B	2.01733	1.18051
11792	ENSG00000189320	2720.93	0.487178	0.638257	0.763295	0.445287	0.626145	1.35655	2410.17	4568.02	2121.17	1784.35	FAM180A	1.89531	0.841208
11793	ENSG00000189326	144.074	4.18496	0.436273	9.59253	8.59515e-22	1.36416e-19	1.15559	15.5672	241.81	14.4134	304.507	SPANXN4	15.5333	21.1267
11794	ENSG00000189337	6.58941	0.66568	1.46495	0.454403	0.649539	1	0	1.83144	12.0905	8.40781	4.02787	KAZN	6.60166	0.479063
11795	ENSG00000189339	1862.15	-0.685828	0.245482	-2.7938	0.00520932	0.0217889	1.3771	2121.72	1126.62	2473.1	1727.15	SLC35E2B	0.530992	0.698376
11796	ENSG00000189343	257.016	-0.772097	0.316119	-2.44243	0.0145889	0.0465728	1.5	258.233	202.241	390.363	177.226	RPS2P46	0.783175	0.454004
11797	ENSG00000189362	329.378	-0.212436	0.264939	-0.801833	0.42265	0.567269	1.5	364.456	323.147	342.318	287.59	NEMP2	0.886655	0.840125
11798	ENSG00000189366	13.8446	-0.0883573	0.953095	-0.0927057	0.926137	1	0.424261	16.4829	13.1897	12.0112	13.6948	ALG1L	0.800201	1.14017
11799	ENSG00000189367	2.51811	1.36765	2.33496	0.585729	0.558058	1	0	2.74716	3.29741	0	4.02787	KIAA0408	1.2003	#DIV/0!
11800	ENSG00000189369	396.541	0.358471	0.255191	1.40471	0.160106	0.292443	1.5	371.782	426.466	323.1	464.816	GSPT2	1.14709	1.43861
11801	ENSG00000189376	91.2156	0.981938	0.433767	2.26374	0.0235898	0.0874517	1.09771	70.5103	139.591	51.648	103.113	C8orf76	1.97972	1.99647
11802	ENSG00000189398	329.917	0.131772	0.264591	0.498023	0.618468	0.721304	1.5	294.861	347.328	335.111	342.369	OR7E12P	1.17794	1.02166
11803	ENSG00000189403	5626.24	-1.04105	0.197787	-5.26348	1.41352e-07	2.03687e-06	1.5	8285.42	3487.56	6859.57	3872.39	HMGB1	0.420928	0.564524
11804	ENSG00000189410	2174.05	-0.126026	0.257518	-0.489386	0.624569	0.725657	1.5	2207.8	2615.95	2328.96	1543.48	SH2D5	1.18487	0.662733
11805	ENSG00000189423	15.9798	-0.288225	0.886763	-0.325031	0.745158	1	0.554389	18.3144	14.2888	16.8156	14.5003	USP32P3	0.780196	0.862313
11806	ENSG00000196071	2.78005	1.91718	2.29632	0.834895	0.403777	1	0	0	5.49569	2.40223	3.2223	OR2L13	#DIV/0!	1.34138
11807	ENSG00000196072	1897.84	-0.186433	0.195313	-0.954532	0.339814	0.524084	1.35655	2101.57	1801.49	1938.6	1749.71	BLOC1S2	0.857209	0.902562
11808	ENSG00000196074	3.8359	-2.33871	2.1337	-1.09608	0.273043	1	0	0.915719	0	12.0112	2.41672	SYCP2	0	0.201206
11809	ENSG00000196081	80.3416	0.196358	0.458056	0.428676	0.668159	0.918582	1.07985	71.426	106.616	78.0725	65.2515	ZNF724	1.49268	0.835781
11810	ENSG00000196083	868.321	1.26884	0.249114	5.09341	3.51677e-07	4.67993e-06	1.5	450.534	1045.28	569.329	1408.14	IL1RAP	2.32009	2.47334
11811	ENSG00000196092	47.2357	6.48036	1.19934	5.40329	6.54281e-08	1.36816e-06	1.09771	0.915719	138.491	1.20112	48.3344	PAX5	151.238	40.2413
11812	ENSG00000196104	78.0633	1.25787	0.464388	2.70866	0.00675552	0.0325823	1.07764	56.7745	114.31	34.8324	106.336	SPOCK3	2.01341	3.05279
11813	ENSG00000196109	5.11988	-0.516189	1.61442	-0.319738	0.749167	1	0	7.32575	1.09914	4.80446	7.25017	ZNF676	0.150038	1.50905
11814	ENSG00000196110	336.339	0.372539	0.318492	1.16969	0.242124	0.40266	1.43855	306.766	483.621	278.659	276.312	ZNF699	1.57651	0.991578
11815	ENSG00000196114	3.13541	0.381532	1.9617	0.194491	0.845791	1	0	1.83144	5.49569	3.60335	1.61115		3.00075	0.447125
11816	ENSG00000196116	2828.54	1.15515	0.230237	5.0172	5.24306e-07	6.6545e-06	1.5	1927.59	4549.33	1577.06	3260.16	TDRD7	2.36012	2.06723
11817	ENSG00000196118	2.91932	0.455833	2.01627	0.226078	0.821141	1	0	3.66287	4.39655	1.20112	2.41672	CCDC189	1.2003	2.01206
11818	ENSG00000196123	526.932	-0.0391087	0.238851	-0.163737	0.869938	0.79801	1.78421	511.887	553.966	556.117	485.761	KIAA0895L	1.0822	0.873488
11819	ENSG00000196139	2055.48	-1.12743	0.230637	-4.88835	1.01686e-06	1.30503e-05	1.35655	3327.72	1246.42	2312.15	1335.64	AKR1C3	0.374557	0.577663
11820	ENSG00000196141	5404.16	0.525927	0.189107	2.7811	0.00541743	0.032764	0.858915	4699.47	6616.81	4159.46	6140.89	SPATS2L	1.40799	1.47637
11821	ENSG00000196150	145.169	-0.266328	0.419731	-0.63452	0.525741	0.668698	1.43855	101.645	115.409	216.201	147.42	ZNF250	1.13542	0.681866
11822	ENSG00000196151	460.193	0.128473	0.268446	0.478581	0.632237	0.730085	1.5	503.645	529.784	374.748	432.593	WDSUB1	1.0519	1.15436
11823	ENSG00000196152	219.448	-0.230554	0.298925	-0.771277	0.440543	0.631074	1.32635	241.75	216.53	231.815	187.699	ZNF79	0.895679	0.809691
11824	ENSG00000196154	38.7346	0.0461258	0.597767	0.0771636	0.938493	1	1.07764	41.2073	45.0647	34.8324	33.8341	S100A4	1.09361	0.971341
11825	ENSG00000196155	213.646	-2.59952	0.338128	-7.68798	1.49477e-14	7.51875e-13	1.43855	423.978	53.8578	309.888	66.8626	PLEKHG4	0.12703	0.215764
11826	ENSG00000196159	942.07	-1.06652	0.233582	-4.56593	4.97277e-06	4.89325e-05	1.5	1455.99	591.336	1094.22	626.737	FAT4	0.40614	0.572772
11827	ENSG00000196172	439.355	0.943599	0.259823	3.6317	0.000281559	0.0014439	1.8629	293.03	505.603	308.687	650.098	ZNF681	1.72543	2.10601
11828	ENSG00000196177	377.205	-1.38455	0.28958	-4.78122	1.74236e-06	1.93151e-05	1.5	534.78	163.772	557.318	252.95	ACADSB	0.306241	0.453871
11829	ENSG00000196182	1286.3	-0.057222	0.242115	-0.236342	0.813167	0.850159	1.5	1249.96	1502.52	1372.88	1019.86	STK40	1.20206	0.742862
11830	ENSG00000196187	1821.35	0.437339	0.203982	2.14401	0.0320322	0.0928021	1.3771	1430.35	2191.68	1664.75	1998.63	TMEM63A	1.53227	1.20056
11831	ENSG00000196189	13.3419	2.39269	1.1997	1.99441	0.0461069	0.296299	0.424261	8.24147	24.181	0	20.9449	SEMA4A	2.93407	#DIV/0!
11832	ENSG00000196196	24.9638	-0.269828	0.740233	-0.364518	0.715471	1	0.549018	32.9659	18.6853	21.6201	26.5839	HRCT1	0.566809	1.22959
11833	ENSG00000196199	1108.76	-0.161827	0.211097	-0.7666	0.443319	0.585905	1.5	1255.45	1052.97	1085.81	1040.8	MPHOSPH8	0.838722	0.95855
11834	ENSG00000196204	448.286	0.183159	0.277417	0.660231	0.509106	0.639641	1.5	390.096	567.155	449.217	386.675	RNF216P1	1.45389	0.860776
11835	ENSG00000196205	1765.98	-1.35755	0.227032	-5.97955	2.23753e-09	4.66757e-08	1.5	2267.32	1120.02	2813.01	863.575	EEF1A1P5	0.493985	0.306993
11836	ENSG00000196208	365.377	-0.408227	0.317125	-1.28727	0.197999	0.382167	1.26529	347.057	238.513	487.653	388.287	GREB1	0.687244	0.796236
11837	ENSG00000196214	600.407	0.783581	0.231165	3.3897	0.000699703	0.0037766	1.5	453.281	800.172	428.798	719.378	ZNF766	1.76529	1.67766
11838	ENSG00000196227	402.589	1.19331	0.267436	4.46203	8.11862e-06	7.50975e-05	1.5	275.631	523.19	213.799	597.736	FAM217B	1.89815	2.79579
11839	ENSG00000196233	1081.26	0.388904	0.259767	1.49712	0.134361	0.257251	1.5	966.083	1512.41	905.641	940.91	LCOR	1.56551	1.03894
11840	ENSG00000196235	3280.1	0.0499737	0.191497	0.260964	0.794121	0.88238	1.3771	3385.41	3469.98	3060.44	3204.57	SUPT5H	1.02498	1.04709
11841	ENSG00000196236	234.928	0.342594	0.289865	1.18191	0.237242	0.459484	1.15559	208.784	272.586	205.391	252.95	XPNPEP3	1.30559	1.23156
11842	ENSG00000196247	753.034	1.06745	0.230958	4.62185	3.8033e-06	3.88167e-05	1.5	502.729	1122.22	469.636	917.549	ZNF107	2.23225	1.95374
11843	ENSG00000196262	18229.6	-0.678641	0.20598	-3.29469	0.000985297	0.00813229	0.858915	23999.2	15834.2	20879	12206.1	PPIA	0.659781	0.584609
11844	ENSG00000196263	164.47	0.10808	0.329135	0.328375	0.742628	0.825155	1.43855	162.998	158.276	153.743	182.865	ZNF471	0.97103	1.18942
11845	ENSG00000196267	204.47	0.32958	0.312699	1.05399	0.291889	0.455607	1.43855	166.661	248.405	195.782	207.032	ZNF836	1.49048	1.05747
11846	ENSG00000196268	486.387	0.29561	0.260771	1.1336	0.256961	0.407146	1.5	404.748	460.539	469.636	610.625	ZNF493	1.13784	1.30021
11847	ENSG00000196275	51.7516	0.700465	0.53875	1.30017	0.193544	0.419583	1.07985	31.1344	59.3534	48.0446	68.4738	GTF2IRD2	1.90636	1.42521
11848	ENSG00000196284	195.92	0.518995	0.332221	1.5622	0.118242	0.241564	1.43855	131.863	214.332	190.977	246.506	SUPT3H	1.62541	1.29076
11849	ENSG00000196290	517.9	0.127875	0.236142	0.541519	0.58815	0.698928	1.5	511.887	520.991	478.044	560.679	NIF3L1	1.01779	1.17286
11850	ENSG00000196295	292.912	0.117033	0.30473	0.384055	0.700938	0.777816	1.5	332.406	271.487	229.413	338.341		0.816734	1.47481
11851	ENSG00000196296	37.6521	0.0605424	0.635714	0.0952352	0.924128	1	1.08253	49.4488	38.4698	24.0223	38.6675	ATP2A1	0.777973	1.60965
11852	ENSG00000196305	3963.23	-0.882969	0.186589	-4.73217	2.22133e-06	2.41054e-05	1.5	4991.58	2875.34	5287.31	2698.67	IARS	0.576039	0.510406
11853	ENSG00000196312	112.008	-0.347379	0.390324	-0.889977	0.373478	0.619454	1.15559	107.139	91.2285	144.134	105.53	MFSD14C	0.851496	0.732168
11854	ENSG00000196313	1353.24	-0.22014	0.221876	-0.992177	0.321111	0.490254	1.42206	1393.72	1413.49	1518.21	1087.52	POM121	1.01418	0.71632
11855	ENSG00000196323	1341.08	-0.59786	0.215019	-2.78049	0.00542764	0.0215314	1.45923	1460.57	1007.91	1770.44	1125.39	ZBTB44	0.690079	0.635652
11856	ENSG00000196337	39.4238	0.484327	0.594634	0.814495	0.415361	0.689384	1.08253	27.4716	45.0647	38.4357	46.7233	CGB7	1.64041	1.21562
11857	ENSG00000196338	6.75937	0.913152	1.34519	0.678828	0.497247	1	0	4.57859	8.7931	4.80446	8.86131	NLGN3	1.92048	1.84439
11858	ENSG00000196350	32.5311	-0.0442887	0.637529	-0.0694692	0.944616	1	0.554389	34.7973	31.875	31.229	32.223	ZNF729	0.916019	1.03183
11859	ENSG00000196352	2300.14	1.6501	0.215993	7.63962	2.17858e-14	1.03477e-12	1.5	1210.58	3875.56	1011.34	3103.07	CD55	3.20141	3.06828
11860	ENSG00000196357	61.9217	0.87281	0.490147	1.78071	0.0749599	0.243495	0.901599	47.6174	87.931	39.6368	72.5017	ZNF565	1.84662	1.82915
11861	ENSG00000196358	73.0957	-1.07203	0.486975	-2.20142	0.0277065	0.100248	1.08253	86.9933	34.0733	111.704	59.6125	NTNG2	0.391677	0.533666
11862	ENSG00000196363	1225.93	-0.906017	0.20671	-4.38303	1.1704e-05	0.000104509	1.5	1535.66	815.56	1662.34	890.159	WDR5	0.531081	0.535484
11863	ENSG00000196365	1845.43	-0.223212	0.193174	-1.1555	0.247888	0.397049	1.5	1984.36	1706.96	1991.45	1698.96	LONP1	0.860207	0.853125
11864	ENSG00000196367	2639.05	-0.0949756	0.200227	-0.474339	0.635258	0.771851	1.3771	2598.81	2762.13	2852.65	2342.61	TRRAP	1.06285	0.821205
11865	ENSG00000196368	271.023	-0.703169	0.299092	-2.35101	0.0187224	0.0650911	1.26529	301.271	178.06	371.145	233.616	NUDT11	0.59103	0.629448
11866	ENSG00000196369	487.649	0.227585	0.257996	0.882128	0.377707	0.525658	1.5	397.422	475.927	502.066	575.18	SRGAP2B	1.19754	1.14563
11867	ENSG00000196371	361.552	0.950036	0.280465	3.38736	0.000705679	0.00380387	1.5	253.654	553.966	239.022	399.565	FUT4	2.18394	1.67166
11868	ENSG00000196372	245.925	-0.181414	0.408296	-0.444319	0.656812	0.654813	1.8629	270.137	124.203	253.435	335.924	ASB13	0.459776	1.32548
11869	ENSG00000196378	51.9241	0.257545	0.534207	0.482107	0.62973	0.889183	1.07764	55.8588	62.6509	38.4357	50.7512	ZNF34	1.12159	1.32042
11870	ENSG00000196381	183.772	-0.792449	0.35506	-2.23187	0.0256234	0.0894085	1.15559	244.497	100.022	222.206	168.365	ZNF781	0.409091	0.757696
11871	ENSG00000196387	654.528	0.391723	0.252675	1.5503	0.121069	0.237883	1.5	513.718	851.832	618.575	633.987	ZNF140	1.65817	1.02492
11872	ENSG00000196388	46.2256	0.59849	0.583206	1.02621	0.304795	0.561817	1.09771	41.2073	39.569	32.4301	71.6961	INCA1	0.960241	2.21079
11873	ENSG00000196391	63.5865	-0.413986	0.479454	-0.863453	0.387888	0.74022	0.901599	65.016	51.6595	80.4747	57.1957	ZNF774	0.794566	0.710729
11874	ENSG00000196396	1558.1	0.629125	0.214372	2.93474	0.00333824	0.0147247	1.42206	1276.51	2101.55	1169.89	1684.46	PTPN1	1.64632	1.43984
11875	ENSG00000196405	520.941	-0.668458	0.248385	-2.69122	0.0071191	0.0227075	1.78421	630.014	352.823	649.804	451.121	EVL	0.560024	0.694243
11876	ENSG00000196406	34.5299	0.24648	0.677458	0.363831	0.715984	0.9568	1.07764	44.8702	37.3707	18.0167	37.862	SPANXD	0.832862	2.10149
11877	ENSG00000196411	758.674	-0.590793	0.22121	-2.67073	0.00756863	0.0283479	1.43855	857.113	608.922	966.898	601.764	EPHB4	0.710435	0.622365
11878	ENSG00000196417	433.074	-0.00864424	0.255883	-0.033782	0.973051	0.944399	1.5	432.219	481.422	436.005	382.648	ZNF765	1.11384	0.877622
11879	ENSG00000196418	122.909	-0.223548	0.401976	-0.556122	0.578128	0.710078	1.43855	142.852	142.888	121.313	84.5853	ZNF124	1.00025	0.69725
11880	ENSG00000196419	8193.29	-0.657249	0.194369	-3.38146	0.000721026	0.00417874	1.3771	10950.2	6082.63	9105.66	6634.71	XRCC6	0.555483	0.728636
11881	ENSG00000196420	2.72668	-0.170446	2.11868	-0.0804491	0.93588	1	0	4.57859	1.09914	1.20112	4.02787	S100A5	0.24006	3.35344
11882	ENSG00000196421	3.5837	-1.19326	1.85723	-0.642495	0.520552	1	0	6.41003	1.09914	3.60335	3.2223	C20orf204	0.171472	0.894251
11883	ENSG00000196422	1073.5	0.20538	0.21819	0.941289	0.346557	0.497702	1.5	970.662	1264.01	1023.35	1035.97	PPP1R26	1.30221	1.01233
11884	ENSG00000196428	1427.18	-0.560653	0.293451	-1.91055	0.0560618	0.134458	1.5	1488.96	1515.71	1912.18	791.879	TSC22D2	1.01797	0.414125
11885	ENSG00000196436	115.924	0.43424	0.397161	1.09336	0.274236	0.523028	1.09771	119.959	127.5	76.8714	139.364	NPIPB15	1.06286	1.81295
11886	ENSG00000196437	629.798	0.219585	0.256634	0.855634	0.3922	0.554918	1.43855	651.076	771.595	511.675	584.847	ZNF569	1.18511	1.143
11887	ENSG00000196440	269.361	0.492368	0.297912	1.65273	0.0983867	0.232135	1.26529	246.328	355.022	200.586	275.506	ARMCX4	1.44125	1.3735
11888	ENSG00000196449	661.201	0.853305	0.253843	3.36154	0.000775081	0.00413287	1.5	457.859	998.017	484.05	704.877	YRDC	2.17975	1.45621
11889	ENSG00000196453	505.997	0.372652	0.25216	1.47784	0.139451	0.264413	1.5	471.595	635.302	409.58	507.512	ZNF777	1.34713	1.2391
11890	ENSG00000196455	892.302	0.191246	0.213563	0.895502	0.370519	0.531332	1.44838	869.933	938.664	796.34	964.272	PIK3R4	1.07901	1.21088
11891	ENSG00000196456	156.484	-0.151716	0.355473	-0.4268	0.669525	0.775863	1.43855	132.779	152.78	196.983	143.392	ZNF775	1.15063	0.727942
11892	ENSG00000196458	473.536	0.630897	0.253055	2.49312	0.0126626	0.0416001	1.5	402	524.289	341.117	626.737	ZNF605	1.3042	1.83731
11893	ENSG00000196459	291.518	0.00191307	0.300108	0.00637462	0.994914	0.984657	1.43855	274.716	346.228	307.486	237.644	TRAPPC2	1.26032	0.772863
11894	ENSG00000196460	4.96317	5.68345	2.15278	2.64005	0.0082895	1	0	0	10.9914	0	8.86131	RFX8	#DIV/0!	#DIV/0!
11895	ENSG00000196465	639.586	-0.346638	0.263258	-1.31672	0.187931	0.326555	1.5	803.085	469.332	629.385	656.543	MYL6B	0.584411	1.04315
11896	ENSG00000196466	166.776	0.394608	0.352547	1.11931	0.263009	0.533253	1.02194	140.105	228.621	147.737	150.642	ZNF799	1.63178	1.01966
11897	ENSG00000196470	209.562	0.0278477	0.319894	0.0870531	0.930629	1	1.02194	211.531	247.306	202.989	176.421	SIAH1	1.16912	0.869117
11898	ENSG00000196476	74.762	0.134511	0.500162	0.268935	0.78798	1	0.901599	94.319	64.8491	48.0446	91.8354	C20orf96	0.687551	1.91146
11899	ENSG00000196482	7.98664	1.26186	1.63963	0.769604	0.441535	1	0.424261	0	2.19828	9.60892	20.1393	ESRRG	#DIV/0!	2.0959
11900	ENSG00000196497	9.74151	-1.449	1.33632	-1.08432	0.278225	0.950671	0.424261	21.0615	9.89224	7.20669	0.805574	IPO4	0.469683	0.111781
11901	ENSG00000196498	3053.36	-0.521685	0.19763	-2.63971	0.00829769	0.029522	1.5	3464.16	2712.67	3734.27	2302.33	NCOR2	0.783067	0.616541
11902	ENSG00000196502	9.4033	-1.56302	1.18834	-1.31529	0.188412	0.753817	0.424261	10.0729	5.49569	18.0167	4.02787	SULT1A1	0.545591	0.223563
11903	ENSG00000196504	3915.25	-0.103351	0.18431	-0.560743	0.574973	0.726287	1.3771	3993.45	3819.5	4117.42	3730.61	PRPF40A	0.956443	0.906055
11904	ENSG00000196505	532.392	0.50135	0.23305	2.15125	0.0314563	0.0884213	1.43855	451.449	625.409	429.999	622.709	GDAP2	1.38534	1.44816
11905	ENSG00000196507	749.201	-0.223181	0.271063	-0.823355	0.410306	0.556264	1.5	1001.8	692.457	611.368	691.182	TCEAL3	0.691215	1.13055
11906	ENSG00000196510	1010.33	-0.415659	0.212534	-1.95573	0.0504968	0.123952	1.5	1223.4	890.302	1085.81	841.825	ANAPC7	0.727727	0.775298
11907	ENSG00000196511	107.109	0.0762904	0.393421	0.193916	0.846242	0.935248	1.32635	114.465	122.004	93.687	98.28	TPK1	1.06587	1.04902
11908	ENSG00000196517	191.583	1.08801	0.324517	3.35271	0.000800247	0.00440371	1.43855	110.802	285.776	134.525	235.228	SLC6A9	2.57916	1.74858
11909	ENSG00000196526	4072.31	0.369967	0.233085	1.58726	0.112453	0.225599	1.5	3369.84	5520.97	3735.47	3662.94	AFAP1	1.63835	0.980585
11910	ENSG00000196531	9134.64	-0.227738	0.183248	-1.24278	0.213947	0.357863	1.5	10375.1	8460.06	9332.67	8370.72	NACA	0.815421	0.896927
11911	ENSG00000196535	1495.77	-0.32035	0.229737	-1.39442	0.163192	0.302514	1.45923	1778.33	1125.52	1544.63	1534.62	MYO18A	0.632909	0.993515
11912	ENSG00000196544	98.9888	0.38997	0.399298	0.976639	0.328748	0.617632	1.02194	90.6561	120.905	80.4747	103.919	BORCS6	1.33367	1.29132
11913	ENSG00000196547	748.133	-0.520013	0.221121	-2.35171	0.0186872	0.0587052	1.43855	850.703	586.94	912.848	642.042	MAN2A2	0.689947	0.70334
11914	ENSG00000196549	4231.88	0.659585	0.320988	2.05486	0.0398928	0.103173	1.5	3275.53	2995.15	3287.45	7369.39	MME	0.914403	2.24167
11915	ENSG00000196550	29.3896	-0.263553	0.70471	-0.373987	0.708414	1	0.587898	21.0615	27.4784	43.2402	25.7784	FAM72A	1.30468	0.596167
11916	ENSG00000196562	13.9374	2.2453	1.23775	1.81402	0.069675	0.396464	0.422344	8.24147	40.6681	1.20112	5.63902	SULF2	4.93457	4.69482
11917	ENSG00000196565	4.54003	2.93268	1.83366	1.59936	0.109742	1	0	0.915719	8.7931	1.20112	7.25017	HBG2	9.60241	6.03619
11918	ENSG00000196569	209.061	-0.222511	0.334933	-0.664344	0.50647	0.748475	1.15559	253.654	229.72	195.782	157.087	LAMA2	0.905642	0.802357
11919	ENSG00000196576	5484.2	-0.617387	0.218423	-2.82657	0.00470498	0.0292846	0.858915	6375.23	3598.58	6906.41	5056.59	PLXNB2	0.564462	0.732158
11920	ENSG00000196581	3.04165	-0.699652	1.94909	-0.358963	0.719623	1	0	2.74716	2.19828	4.80446	2.41672	AJAP1	0.800201	0.503016
11921	ENSG00000196584	415.917	-1.1436	0.305966	-3.73765	0.000185746	0.000999455	1.8629	478.005	317.651	666.619	201.393	XRCC2	0.664535	0.302112
11922	ENSG00000196586	1925.93	-0.610095	0.192593	-3.16779	0.00153601	0.00738369	1.5	2327.76	1533.3	2326.56	1516.09	MYO6	0.658702	0.651644
11923	ENSG00000196588	1179.15	-0.232365	0.225027	-1.03261	0.301788	0.453502	1.5	1151.97	1192.56	1395.7	976.356	MKL1	1.03524	0.699547
11924	ENSG00000196591	2766.83	-0.354185	0.190286	-1.86133	0.0626982	0.146367	1.5	3082.31	2321.38	3127.71	2535.95	HDAC2	0.75313	0.810801
11925	ENSG00000196597	89.3437	-0.742103	0.422547	-1.75626	0.0790439	0.221903	1.07764	123.622	73.6422	99.6926	60.418	ZNF782	0.595705	0.606043
11926	ENSG00000196604	3.09113	0.954017	1.94859	0.489594	0.624421	1	0	1.83144	3.29741	2.40223	4.83344	POTEF	1.80045	2.01206
11927	ENSG00000196605	110.19	0.423671	0.399387	1.0608	0.288779	0.477915	1.32635	100.729	103.319	87.6814	149.031	ZNF846	1.02571	1.69969
11928	ENSG00000196611	349957	1.36192	0.268871	5.06533	4.07689e-07	8.74877e-06	0.858915	251215	430868	140863	576883	MMP1	1.71514	4.09534
11929	ENSG00000196628	2630.34	1.52008	0.215199	7.06362	1.62225e-12	5.72606e-11	1.5	1414.79	4440.52	1304.41	3361.66	TCF4	3.13865	2.57715
11930	ENSG00000196636	184.849	0.784737	0.320473	2.44868	0.014338	0.0475601	1.43855	147.431	245.108	123.715	223.144	SDHAF3	1.66253	1.8037
11931	ENSG00000196639	1339.33	-0.19596	0.236118	-0.829927	0.40658	0.55279	1.5	1267.35	1426.68	1592.68	1070.61	HRH1	1.12572	0.672205
11932	ENSG00000196642	2078.34	-0.579004	0.207987	-2.78384	0.00537194	0.0209208	1.5	2393.69	1489.33	2587.2	1843.15	RABL6	0.622191	0.712411
11933	ENSG00000196646	388.192	0.636035	0.276532	2.30004	0.0214459	0.0532515	1.8629	289.367	549.569	318.296	395.537	ZNF136	1.89921	1.24267
11934	ENSG00000196652	768.126	0.433719	0.222119	1.95264	0.0508621	0.124626	1.5	655.654	944.16	651.005	821.685	ZKSCAN5	1.44003	1.26218
11935	ENSG00000196655	9.70931	0.102201	1.12382	0.090941	0.927539	1	0.424261	9.15719	8.7931	9.60892	11.278	TRAPPC4	0.960241	1.1737
11936	ENSG00000196656	70.9427	-1.03123	0.467116	-2.20766	0.0272682	0.098878	1.08253	82.4147	50.5603	108.1	42.6954		0.613487	0.394961
11937	ENSG00000196659	40.9521	0.199438	0.647433	0.308044	0.758049	0.997502	1.07764	27.4716	27.4784	49.2457	59.6125	TTC30B	1.00025	1.21051
11938	ENSG00000196660	2.7649	4.85071	2.62703	1.84647	0.0648246	1	0	0	2.19828	0	8.86131	SLC30A10	#DIV/0!	#DIV/0!
11939	ENSG00000196663	787.039	-0.500735	0.227793	-2.1982	0.0279345	0.0779247	1.5	828.725	666.078	1016.14	637.209	TECPR2	0.803738	0.627085
11940	ENSG00000196668	9.67386	1.38625	1.27497	1.08728	0.276912	0.964465	0.411588	8.24147	5.49569	2.40223	22.5561	LINC00173	0.666834	9.38963
11941	ENSG00000196670	525.725	-0.646061	0.295347	-2.18747	0.0287084	0.0694933	1.78421	561.335	307.759	723.072	510.734	ZFP62	0.548262	0.706339
11942	ENSG00000196678	258.961	-0.481338	0.285605	-1.68533	0.0919254	0.194187	1.5	282.041	205.539	321.899	226.366	ERI2	0.728754	0.703221
11943	ENSG00000196683	1245.04	-0.107927	0.228781	-0.471745	0.637109	0.733601	1.5	1478.89	1134.31	1103.83	1263.14	TOMM7	0.767004	1.14433
11944	ENSG00000196684	486.468	3.06381	0.367569	8.33533	7.72826e-17	5.75235e-15	1.43855	55.8588	836.444	153.743	899.826	HSH2D	14.9742	5.8528
11945	ENSG00000196693	1592.51	-0.343679	0.263212	-1.30571	0.19165	0.330882	1.5	1493.54	1106.83	2070.72	1698.96	ZNF33B	0.741081	0.820465
11946	ENSG00000196696	108.896	0.478672	0.391734	1.22193	0.221734	0.438951	1.15559	102.56	117.608	79.2736	136.142		1.14672	1.71737
11947	ENSG00000196700	1345.31	-0.489481	0.203165	-2.40928	0.0159841	0.0513173	1.45923	1564.05	1177.18	1578.27	1061.75	ZNF512B	0.752648	0.67273
11948	ENSG00000196704	1264.65	-0.402509	0.268104	-1.50132	0.133273	0.265815	1.42206	1652.87	844.138	1227.54	1334.03	AMZ2	0.51071	1.08675
11949	ENSG00000196705	604.571	0.305587	0.243478	1.25509	0.209445	0.352839	1.5	487.162	724.332	594.552	612.236	ZNF431	1.48684	1.02974
11950	ENSG00000196712	3889.08	-0.00514484	0.207487	-0.024796	0.980218	1	0.858915	3517.27	4238.28	4274.77	3526	NF1	1.20499	0.824839
11951	ENSG00000196715	1159.52	-1.2245	0.204544	-5.98647	2.14448e-09	4.5039e-08	1.5	1614.41	707.845	1633.52	682.321	VKORC1L1	0.438454	0.417701
11952	ENSG00000196724	9.49501	-1.17023	1.19184	-0.981866	0.326166	1	0.418253	8.24147	7.69397	18.0167	4.02787	ZNF418	0.933568	0.223563
11953	ENSG00000196730	176.868	-1.18522	0.526218	-2.25233	0.0243012	0.0722853	1.43855	169.408	41.7672	323.1	173.198	DAPK1	0.246548	0.536052
11954	ENSG00000196739	622.738	-0.293568	0.261546	-1.12244	0.261677	0.411809	1.5	621.773	657.284	749.496	462.399	COL27A1	1.05711	0.616947
11955	ENSG00000196741	10.1285	-0.61054	1.12236	-0.543977	0.586457	1	0.411588	13.7358	5.49569	10.81	10.4725	LINC01560	0.4001	0.968772
11956	ENSG00000196743	877.378	-0.818455	0.246991	-3.31371	0.000920681	0.0047893	1.5	1322.3	652.888	916.451	617.875	GM2A	0.493753	0.674204
11957	ENSG00000196754	166.871	-0.210812	0.358286	-0.58839	0.556271	0.851548	1.02194	220.688	152.78	136.927	157.087	S100A2	0.69229	1.14723
11958	ENSG00000196756	366.477	-0.209442	0.293849	-0.712753	0.475998	0.611937	1.5	366.287	412.177	419.189	268.256	SNHG17	1.12528	0.63994
11959	ENSG00000196757	345.642	0.381331	0.268215	1.42174	0.155102	0.243723	1.8629	268.306	383.599	332.709	397.954	ZNF700	1.42971	1.1961
11960	ENSG00000196776	4418.97	1.13637	0.200559	5.66599	1.46179e-08	2.56787e-07	1.5	2868.95	6712.44	2656.87	5437.62	CD47	2.33969	2.04663
11961	ENSG00000196781	1124.34	-0.371188	0.215736	-1.72056	0.0853303	0.183904	1.5	1353.43	911.185	1183.1	1049.66	TLE1	0.673241	0.887215
11962	ENSG00000196782	156.066	0.79021	0.380484	2.07686	0.0378148	0.126312	1.09771	84.2461	174.763	145.335	219.922	MAML3	2.07443	1.51321
11963	ENSG00000196787	13.447	0.309716	0.98855	0.313303	0.75405	1	0.411588	15.5672	12.0905	8.40781	17.7226	HIST1H2AG	0.776665	2.10788
11964	ENSG00000196792	889.377	0.118537	0.242029	0.489765	0.6243	0.725413	1.5	782.939	1065.06	922.457	787.046	STRN3	1.36034	0.853206
11965	ENSG00000196793	98.7705	-0.137982	0.396737	-0.347791	0.727997	0.955932	1.09771	110.802	92.3276	96.0892	95.8633	ZNF239	0.833267	0.997649
11966	ENSG00000196796	4.08776	1.01028	1.74435	0.57917	0.562474	1	0	1.83144	7.69397	3.60335	3.2223	NPIPB10P	4.20105	0.894251
11967	ENSG00000196810	671.768	-0.591643	0.222429	-2.65991	0.00781611	0.0281164	1.5	790.265	528.685	825.166	542.957	CTBP1-DT	0.668997	0.657997
11968	ENSG00000196812	56.918	0.849097	0.555503	1.52852	0.126384	0.312448	1.07764	32.0501	95.625	49.2457	50.7512	ZSCAN16	2.98361	1.03057
11969	ENSG00000196814	75.9472	1.47255	0.515301	2.85764	0.00426798	0.0224843	1.08253	24.7244	94.5259	56.4524	128.086	MVB12B	3.82318	2.26892
11970	ENSG00000196821	4798.37	0.203287	0.233962	0.868893	0.384906	0.757274	0.858915	4195.82	6191.44	4725.19	4081.04	C6orf106	1.47562	0.863677
11971	ENSG00000196839	298.849	-0.883836	0.404627	-2.18432	0.0289387	0.0802366	1.5	317.754	114.31	458.826	304.507	ADA	0.359744	0.663665
11972	ENSG00000196843	440.909	1.42358	0.305853	4.65447	3.24819e-06	2.7916e-05	1.8629	217.025	807.866	261.843	476.9	ARID5A	3.72245	1.82132
11973	ENSG00000196850	1736.1	0.388189	0.221169	1.75517	0.0792304	0.174535	1.5	1500.86	2260.93	1506.2	1676.4	PPTC7	1.50642	1.113
11974	ENSG00000196865	1304.3	0.292902	0.204216	1.43427	0.151494	0.286393	1.45923	1156.55	1511.31	1187.9	1361.42	NHLRC2	1.30674	1.14607
11975	ENSG00000196866	7.25189	6.2351	1.96018	3.18088	0.00146828	1	0	0	12.0905	0	16.9171	HIST1H2AD	#DIV/0!	#DIV/0!
11976	ENSG00000196867	888.726	-0.462776	0.229661	-2.01504	0.0439002	0.111459	1.5	1093.37	832.047	965.697	663.793	ZFP28	0.760995	0.687372
11977	ENSG00000196873	123.54	-0.494737	0.362153	-1.3661	0.171908	0.38241	1.09771	140.105	104.418	148.938	100.697	CBWD3	0.745285	0.676097
11978	ENSG00000196876	1017.39	0.32396	0.234266	1.38287	0.166703	0.301108	1.5	853.45	965.043	954.887	1296.17	SCN8A	1.13076	1.35741
11979	ENSG00000196878	2838.06	2.25029	0.309991	7.2592	3.894e-13	1.52661e-11	1.5	1112.6	2955.58	858.798	6425.26	LAMB3	2.65647	7.48169
11980	ENSG00000196890	5.95649	2.67593	1.64062	1.63105	0.10288	1	0	0.915719	4.39655	2.40223	16.1115	HIST3H2BB	4.8012	6.70688
11981	ENSG00000196911	636.114	1.82383	0.236797	7.70208	1.33866e-14	5.60412e-13	1.78421	304.019	951.853	255.838	1032.75	KPNA5	3.13091	4.03672
11982	ENSG00000196912	252.622	-0.0878297	0.29045	-0.302392	0.762354	0.71861	1.8629	283.873	233.017	236.62	256.978	ANKRD36B	0.820851	1.08604
11983	ENSG00000196914	8634.64	-0.785865	0.184515	-4.25909	2.05264e-05	0.000284889	0.858915	10674.5	6684.96	11184.8	5994.28	ARHGEF12	0.626253	0.535931
11984	ENSG00000196922	613.283	-0.654312	0.266558	-2.45467	0.0141014	0.0393665	1.78421	799.422	380.302	701.452	571.957	ZNF252P	0.475721	0.815391
11985	ENSG00000196923	3748.8	0.318503	0.232077	1.3724	0.169939	0.305034	1.5	3216.92	4998.88	3455.61	3323.8	PDLIM7	1.55393	0.961856
11986	ENSG00000196924	46896.7	-1.38252	0.182192	-7.58826	3.24228e-14	1.48296e-12	1.5	63497.8	26118.8	72086.2	25883.9	FLNA	0.411334	0.359069
11987	ENSG00000196932	3.54135	3.58318	2.3001	1.55784	0.119271	1	0	0	3.29741	1.20112	9.66689	TMEM26	#DIV/0!	8.04826
11988	ENSG00000196935	1564.79	0.110785	0.210427	0.526476	0.598557	0.707145	1.5	1483.46	1793.79	1525.42	1456.48	SRGAP1	1.20919	0.954806
11989	ENSG00000196937	2195.42	0.920444	0.225308	4.08527	4.40263e-05	0.000366926	1.3771	1737.12	3141.34	1297.2	2606.03	FAM3C	1.80836	2.00896
11990	ENSG00000196943	832.077	-0.363376	0.217542	-1.67038	0.0948451	0.198585	1.5	925.791	770.496	946.479	685.543	NOP9	0.832256	0.724309
11991	ENSG00000196950	576.931	-0.190439	0.232414	-0.819395	0.412561	0.497853	1.78421	599.796	507.802	630.586	569.541	SLC39A10	0.846625	0.903193
11992	ENSG00000196951	5.31252	-0.160273	1.49362	-0.107305	0.914547	1	0	6.41003	4.39655	4.80446	5.63902	SCOC-AS1	0.685886	1.1737
11993	ENSG00000196954	4876.93	0.820273	0.183921	4.45993	8.19881e-06	7.56725e-05	1.5	3420.21	6315.65	3633.37	6138.47	CASP4	1.84657	1.68947
11994	ENSG00000196961	3992.9	-0.523372	0.195528	-2.67672	0.00743473	0.0289375	1.3771	4411.02	3062.2	5008.65	3489.75	AP2A1	0.694216	0.696744
11995	ENSG00000196967	414.303	0.881456	0.257058	3.42902	0.00060577	0.00346531	1.43855	273.8	493.513	309.888	580.013	ZNF585A	1.80246	1.87169
11996	ENSG00000196968	376.33	0.0914859	0.274638	0.333114	0.739048	0.822967	1.43855	306.766	377.004	422.793	398.759	FUT11	1.22897	0.943155
11997	ENSG00000196975	2454.91	-0.0529133	0.194243	-0.272408	0.785309	0.8317	1.5	2449.55	2550	2549.97	2270.11	ANXA4	1.04101	0.890249
11998	ENSG00000196976	137.892	-1.33691	0.499647	-2.67571	0.00745706	0.0299271	1.32635	189.554	32.9741	206.592	122.447	LAGE3	0.173957	0.592701
11999	ENSG00000196981	176.89	0.446734	0.325184	1.37379	0.169507	0.313396	1.43855	162.082	217.629	136.927	190.921	WDR5B	1.34271	1.39433
12000	ENSG00000196993	9.05006	0.194002	1.16367	0.166715	0.867594	1	0.106421	7.32575	8.7931	9.60892	10.4725	NPIPB9	1.2003	1.08987
12001	ENSG00000196998	724.766	0.688371	0.22195	3.10146	0.00192567	0.00889002	1.5	546.684	937.565	563.323	851.492	WDR45	1.715	1.51155
12002	ENSG00000197006	2940.65	-0.493529	0.19074	-2.58744	0.00966914	0.0334007	1.5	3463.25	2314.78	3414.77	2569.78	METTL9	0.668386	0.752548
12003	ENSG00000197008	175	-0.0737999	0.3393	-0.217506	0.827814	1	1.02194	172.155	140.69	187.374	199.782	ZNF138	0.817226	1.06622
12004	ENSG00000197013	284.418	0.0715925	0.308216	0.23228	0.81632	0.873276	1.43855	312.26	239.612	242.625	343.174	ZNF429	0.767348	1.41442
12005	ENSG00000197016	989.828	-0.332783	0.215975	-1.54084	0.123356	0.24944	1.43855	1168.46	926.573	1037.76	826.519	ZNF470	0.792989	0.796442
12006	ENSG00000197019	883.737	0.768205	0.336232	2.28475	0.0223276	0.0672853	1.44838	752.721	1545.39	553.714	683.127	SERTAD1	2.05307	1.23372
12007	ENSG00000197020	6.7869	0.705878	1.33737	0.527812	0.59763	1	0	5.49431	8.7931	4.80446	8.05574	ZNF100	1.6004	1.67672
12008	ENSG00000197021	411.765	0.221117	0.248203	0.890872	0.372998	0.5215	1.5	388.265	426.466	372.346	459.983	CXorf40B	1.09839	1.23536
12009	ENSG00000197024	471.286	-0.103211	0.27361	-0.377221	0.70601	0.781516	1.5	500.898	544.073	474.441	365.731	ZNF398	1.0862	0.770867
12010	ENSG00000197037	412.69	0.0503368	0.269638	0.186683	0.851909	0.895353	1.43855	390.096	485.819	420.39	354.453	ZSCAN25	1.24538	0.843151
12011	ENSG00000197043	11299.3	-0.480272	0.179691	-2.67277	0.00752273	0.0272356	1.5	13371.3	9698.79	12954	9173.07	ANXA6	0.725343	0.708125
12012	ENSG00000197044	476.965	0.223945	0.245323	0.912858	0.361317	0.510646	1.5	419.399	477.026	461.228	550.207	ZNF441	1.1374	1.19292
12013	ENSG00000197045	3714.93	-0.0177553	0.186796	-0.0950523	0.924273	1	0.858915	3660.13	3561.21	3815.94	3822.45	GMFB	0.972974	1.0017
12014	ENSG00000197046	809.643	0.676611	0.297958	2.27083	0.0231574	0.0695093	1.43855	789.349	816.66	456.424	1176.14	SIGLEC15	1.0346	2.57685
12015	ENSG00000197050	379.934	-0.0356581	0.257115	-0.138686	0.889699	0.896254	1.5	355.299	368.211	414.385	381.842	ZNF420	1.03634	0.921467
12016	ENSG00000197054	32.8383	-0.239268	0.708927	-0.337508	0.735734	1	0.587898	21.0615	21.9828	50.4469	37.862	ZNF763	1.04374	0.750532
12017	ENSG00000197056	445.999	0.186737	0.243624	0.766496	0.443381	0.599975	1.43855	410.242	494.612	423.994	455.149	ZMYM1	1.20566	1.07348
12018	ENSG00000197062	599.019	0.192976	0.232939	0.828438	0.407423	0.553509	1.5	599.796	655.086	517.681	623.514	ZSCAN26	1.09218	1.20444
12019	ENSG00000197063	4298.58	0.736095	0.226235	3.25367	0.00113923	0.00574467	1.5	3235.23	6394.78	3214.19	4350.1	MAFG	1.97661	1.35341
12020	ENSG00000197067	13.1391	-1.79943	1.0204	-1.76347	0.0778218	0.427138	0.422344	22.893	4.39655	18.0167	7.25017	OR2T32P	0.192048	0.402413
12021	ENSG00000197070	1117.66	-0.0304909	0.224945	-0.135549	0.892178	0.919561	1.43855	1187.69	1242.03	1070.19	970.717	ARRDC1	1.04575	0.907047
12022	ENSG00000197077	88.6894	-0.341844	0.43165	-0.791947	0.428392	0.705546	1.07764	79.6675	78.0388	118.91	78.1407	KIAA1671	0.979556	0.657139
12023	ENSG00000197081	12463.4	0.571548	0.185796	3.07622	0.00209643	0.00956745	1.5	10482.2	14074.5	9570.49	15726.4	IGF2R	1.3427	1.64322
12024	ENSG00000197083	347.165	0.460782	0.387077	1.19041	0.233884	0.428067	1.26529	252.738	226.422	332.709	576.791	ZNF300P1	0.895877	1.73362
12025	ENSG00000197093	102.308	1.96706	0.463069	4.24788	2.15802e-05	0.000254398	1.02194	54.9431	194.547	27.6257	132.114	GAL3ST4	3.54089	4.7823
12026	ENSG00000197099	2.83104	0.475554	2.24795	0.21155	0.832458	1	0	0	3.29741	4.80446	3.2223		#DIV/0!	0.670688
12027	ENSG00000197102	16342.8	-0.354175	0.196842	-1.79928	0.0719741	0.173099	1.3771	18423.3	16025.4	18253.4	12669.3	DYNC1H1	0.869844	0.694079
12028	ENSG00000197110	18.5556	7.57955	1.76052	4.30528	1.66776e-05	0.000330914	0.587898	0	63.75	0	10.4725	IFNL3	#DIV/0!	#DIV/0!
12029	ENSG00000197111	2401.6	-0.0421391	0.189218	-0.222701	0.823768	0.855736	1.5	2457.79	2375.24	2415.44	2357.91	PCBP2	0.966412	0.976183
12030	ENSG00000197114	182.824	0.316802	0.328531	0.9643	0.334895	0.526592	1.32635	158.419	231.918	166.955	174.004	ZGPAT	1.46395	1.04222
12031	ENSG00000197119	162.411	-0.187808	0.410686	-0.457302	0.647454	0.931637	1.02194	162.998	93.4267	183.771	209.449	SLC25A29	0.573177	1.13973
12032	ENSG00000197121	1090.7	1.51885	0.243504	6.2375	4.44619e-10	1.08086e-08	1.5	621.773	1870.73	505.67	1364.64	PGAP1	3.00871	2.69868
12033	ENSG00000197122	1080.62	0.304785	0.235871	1.29217	0.1963	0.336457	1.5	926.707	1387.11	1006.53	1002.13	SRC	1.49682	0.995628
12034	ENSG00000197123	8.20383	0.553327	1.23974	0.446324	0.655363	1	0.424261	7.32575	6.59483	6.00558	12.8892	ZNF679	0.900226	2.1462
12035	ENSG00000197124	186.734	0.535855	0.312703	1.71362	0.0865979	0.203198	1.32635	151.094	228.621	153.743	213.477	ZNF682	1.51311	1.38853
12036	ENSG00000197128	441.717	-0.225695	0.242967	-0.928912	0.352935	0.503234	1.5	462.438	409.978	490.055	404.398	ZNF772	0.886559	0.825209
12037	ENSG00000197134	270.593	0.917967	0.30344	3.0252	0.00248472	0.0110218	1.5	186.807	416.573	187.374	291.618	ZNF257	2.22997	1.55634
12038	ENSG00000197136	3405.82	0.129771	0.193102	0.672034	0.501562	0.633317	1.5	3187.62	3812.91	3317.48	3305.27	PCNX3	1.19616	0.996319
12039	ENSG00000197142	1634.38	0.867328	0.25671	3.37863	0.000728479	0.00410613	1.42206	1082.38	1609.14	1233.55	2612.48	ACSL5	1.48667	2.11786
12040	ENSG00000197147	3.40063	-0.589053	1.84504	-0.319263	0.749527	1	0	4.57859	2.19828	3.60335	3.2223	LRRC8B	0.48012	0.894251
12041	ENSG00000197149	3.7795	1.06759	1.85383	0.575885	0.564693	1	0	3.66287	2.19828	1.20112	8.05574		0.600151	6.70688
12042	ENSG00000197150	863.616	-0.571366	0.213204	-2.67991	0.00736422	0.0267874	1.5	1017.36	712.241	1047.37	677.488	ABCB8	0.700086	0.646845
12043	ENSG00000197157	6094.25	-0.688893	0.193957	-3.55178	0.000382629	0.00226956	1.5	7833.06	5068.13	7210.3	4265.51	SND1	0.647018	0.591586
12044	ENSG00000197162	152.967	-0.295693	0.334867	-0.883017	0.377227	0.540924	1.43855	162.998	141.789	174.162	132.92	ZNF785	0.869881	0.763197
12045	ENSG00000197170	2927.51	0.0928403	0.186794	0.497018	0.619176	0.721511	1.5	2805.76	3009.44	2861.06	3033.79	PSMD12	1.07259	1.06037
12046	ENSG00000197172	1071.19	-0.345449	0.21811	-1.58383	0.113233	0.226653	1.5	1235.3	1036.49	1161.48	851.492	MAGEA6	0.839054	0.73311
12047	ENSG00000197180	11.5644	-0.495101	1.13451	-0.436401	0.662546	1	0.422344	21.0615	5.49569	6.00558	13.6948		0.260935	2.28034
12048	ENSG00000197182	118.349	-0.195253	0.369019	-0.529115	0.596726	0.825308	1.15559	133.695	108.815	118.91	111.975	MIRLET7BHG	0.813903	0.941673
12049	ENSG00000197183	167.962	0.410698	0.34366	1.19507	0.232059	0.390257	1.43855	144.684	158.276	144.134	224.755	NOL4L	1.09395	1.55935
12050	ENSG00000197191	9.51452	1.04544	1.27116	0.822433	0.41083	1	0.418253	1.83144	7.69397	10.81	17.7226	CYSRT1	4.20105	1.63946
12051	ENSG00000197208	318.367	2.41172	0.360371	6.69231	2.19668e-11	6.45894e-10	1.5	91.5719	352.823	110.503	718.572	SLC22A4	3.85297	6.50276
12052	ENSG00000197217	2209.58	0.825966	0.215267	3.83693	0.00012458	0.000927572	1.35655	1640.97	2440.09	1547.04	3210.21	ENTPD4	1.48698	2.07507
12053	ENSG00000197223	686.155	0.545176	0.223833	2.43563	0.0148658	0.0473151	1.5	578.734	841.94	536.899	787.046	C1D	1.4548	1.46591
12054	ENSG00000197226	5508.86	-0.56813	0.189606	-2.99637	0.00273215	0.0119139	1.5	6209.49	4222.89	6950.86	4652.19	TBC1D9B	0.68007	0.669297
12055	ENSG00000197238	6.72582	-0.674978	1.39123	-0.485167	0.627558	1	0	8.24147	2.19828	8.40781	8.05574	HIST1H4J	0.266734	0.958126
12056	ENSG00000197249	25.4622	2.58927	0.787578	3.28764	0.00101031	0.0119159	0.554389	7.32575	37.3707	7.20669	49.9456	SERPINA1	5.10128	6.93044
12057	ENSG00000197256	2963.83	-0.983423	0.190302	-5.16769	2.37005e-07	3.26124e-06	1.5	3944.92	1892.72	3928.85	2088.85	KANK2	0.479786	0.531671
12058	ENSG00000197258	17.6459	-0.793567	0.851588	-0.931868	0.351405	0.900193	0.587898	21.9772	12.0905	22.8212	13.6948	EIF4BP6	0.550138	0.600089
12059	ENSG00000197265	940.344	0.412937	0.211381	1.95352	0.0507578	0.128738	1.43855	827.81	1041.98	785.53	1106.05	GTF2E2	1.25872	1.40803
12060	ENSG00000197275	84.0525	0.0806877	0.430982	0.187218	0.851489	1	0.901599	81.4989	98.9224	81.6759	74.1128	RAD54B	1.21379	0.907402
12061	ENSG00000197279	7.25194	-0.136328	1.29321	-0.105419	0.916044	1	0	9.15719	6.59483	6.00558	7.25017	ZNF165	0.720181	1.20724
12062	ENSG00000197283	49.0647	0.770559	0.537129	1.43459	0.151404	0.353161	1.08253	32.9659	64.8491	39.6368	58.8069	SYNGAP1	1.96716	1.48364
12063	ENSG00000197296	103.154	-0.587172	0.403537	-1.45506	0.145651	0.357742	1.02194	142.852	87.931	104.497	77.3351	FITM2	0.615539	0.74007
12064	ENSG00000197299	344.007	-1.2819	0.281796	-4.54903	5.38946e-06	5.24891e-05	1.5	412.073	200.043	563.323	200.588	BLM	0.485455	0.35608
12065	ENSG00000197301	92.7516	-0.0866031	0.450539	-0.192221	0.847569	1	0.901599	113.549	112.112	76.8714	68.4738		0.987344	0.890758
12066	ENSG00000197302	432.381	0.754916	0.251698	2.99929	0.00270608	0.0135956	1.26529	337.9	581.444	305.083	505.095	ZNF720	1.72076	1.6556
12067	ENSG00000197312	831.21	-0.571193	0.244148	-2.33953	0.0193079	0.0582981	1.5	909.308	769.397	1077.4	568.735	DDI2	0.846134	0.527877
12068	ENSG00000197321	2509.46	-0.541575	0.208837	-2.59329	0.00950632	0.0357016	1.35655	2864.37	1800.39	3086.87	2286.22	SVIL	0.628546	0.740628
12069	ENSG00000197323	2756.01	0.547382	0.202508	2.70301	0.00687149	0.0253687	1.5	2042.05	3461.19	2437.06	3083.74	TRIM33	1.69495	1.26535
12070	ENSG00000197324	10821.5	0.127043	0.179663	0.707114	0.479495	0.649532	1.3771	10652.6	11377.2	10037.7	11218.4	LRP10	1.06802	1.11763
12071	ENSG00000197329	809.207	2.01299	0.256479	7.84856	4.20843e-15	2.24014e-13	1.5	304.019	1538.79	338.715	1055.3	PELI1	5.06151	3.11561
12072	ENSG00000197332	14.5866	-0.693522	1.02571	-0.67614	0.498952	1	0.554389	11.9043	17.5862	24.0223	4.83344		1.47729	0.201206
12073	ENSG00000197343	2418.42	0.563359	0.217382	2.59156	0.00955408	0.0354137	1.3771	2106.15	3255.65	1796.87	2515	ZNF655	1.54578	1.39966
12074	ENSG00000197345	866.09	-0.336091	0.221301	-1.51871	0.128836	0.249809	1.5	1033.85	807.866	898.434	724.211	MRPL21	0.781418	0.806081
12075	ENSG00000197355	2791.74	-0.11789	0.216358	-0.544884	0.585833	0.741604	1.35655	2888.18	3086.38	2922.31	2270.11	UAP1L1	1.06863	0.776818
12076	ENSG00000197358	4.22294	-0.00407638	1.65937	-0.00245658	0.99804	1	0	3.66287	4.39655	4.80446	4.02787	BNIP3P1	1.2003	0.83836
12077	ENSG00000197360	78.6236	-0.424615	0.457306	-0.928514	0.353141	0.625414	1.07764	81.4989	81.3362	98.4915	53.1679	ZNF98	0.998003	0.539822
12078	ENSG00000197362	107.145	0.317202	0.395659	0.801705	0.422724	0.613702	1.32635	80.5832	123.103	110.503	114.391	ZNF786	1.52766	1.03519
12079	ENSG00000197363	109.482	-0.349306	0.399957	-0.87336	0.382467	0.575715	1.32635	120.875	76.9397	124.916	115.197	ZNF517	0.636523	0.922196
12080	ENSG00000197372	1134.9	-0.0246363	0.209227	-0.117749	0.906266	0.905704	1.5	1159.3	1052.97	1130.25	1197.08	ZNF675	0.908285	1.05913
12081	ENSG00000197375	387.746	-0.151747	0.250393	-0.606034	0.544492	0.666225	1.5	402	361.616	414.385	372.981	SLC22A5	0.899542	0.900083
12082	ENSG00000197380	33.8383	0.0201517	0.627106	0.0321344	0.974365	1	1.07985	34.7973	31.875	32.4301	36.2508	DACT3	0.916019	1.11781
12083	ENSG00000197381	353.831	-0.707364	0.292693	-2.41674	0.01566	0.0510961	1.43855	382.77	223.125	496.061	313.368	ADARB1	0.582921	0.631713
12084	ENSG00000197386	2286.54	-0.571272	0.19257	-2.96657	0.00301139	0.0129262	1.5	2638.19	1886.12	2828.63	1793.21	HTT	0.714931	0.63395
12085	ENSG00000197405	2.79645	-1.47826	2.08503	-0.708989	0.478331	1	0	4.57859	2.19828	3.60335	0.805574	C5AR1	0.48012	0.223563
12086	ENSG00000197409	24.5824	2.73957	0.816722	3.35434	0.000795534	0.00847409	0.656475	4.57859	45.0647	8.40781	40.2787	HIST1H3D	9.84247	4.79063
12087	ENSG00000197415	1567.08	-0.0265185	0.204965	-0.129381	0.897056	0.914553	1.45923	1696.83	1606.94	1465.36	1499.17	VEPH1	0.947027	1.02307
12088	ENSG00000197417	44.2758	1.03979	0.587125	1.77099	0.0765623	0.215941	1.08253	34.7973	70.3448	22.8212	49.14	SHPK	2.02156	2.15326
12089	ENSG00000197429	230.67	-1.13061	0.30376	-3.72206	0.000197607	0.00142552	1.32635	339.732	159.375	293.072	130.503	IPP	0.46912	0.445293
12090	ENSG00000197442	750.345	0.459171	0.24712	1.85809	0.0631563	0.147193	1.5	523.791	858.427	741.088	878.076	MAP3K5	1.63887	1.18485
12091	ENSG00000197448	1888.88	0.514369	0.194513	2.64439	0.00818382	0.0291926	1.5	1582.36	2158.71	1529.02	2285.41	GSTK1	1.36423	1.49469
12092	ENSG00000197451	4237.37	-1.00162	0.191583	-5.22813	1.71233e-07	4.02719e-06	0.858915	5617.02	3034.72	5686.08	2611.67	HNRNPAB	0.540272	0.459309
12093	ENSG00000197457	9.88918	1.64189	1.16109	1.41409	0.157335	0.687612	0.411588	3.66287	15.3879	6.00558	14.5003	STMN3	4.20105	2.41448
12094	ENSG00000197461	345.565	-0.00938665	0.299461	-0.0313452	0.974994	1	1.26529	332.406	422.069	360.335	267.451	PDGFA	1.26974	0.742228
12095	ENSG00000197465	30.2129	-0.602257	0.667026	-0.902898	0.36658	0.959743	0.549018	40.2916	26.3793	32.4301	21.7505	GYPE	0.65471	0.670688
12096	ENSG00000197467	2412.64	0.220212	0.19148	1.15005	0.250124	0.427311	1.35655	2304.86	2653.32	2152.4	2539.97	COL13A1	1.15118	1.18007
12097	ENSG00000197471	12.3365	5.54247	1.78178	3.11063	0.00186687	0.0245589	0.424261	0.915719	39.569	0	8.86131	SPN	43.2108	#DIV/0!
12098	ENSG00000197472	30.148	-0.0444978	0.838219	-0.0530861	0.957663	1	0.549018	32.0501	51.6595	28.8268	8.05574	ZNF695	1.61183	0.279453
12099	ENSG00000197479	13.1385	-0.588359	1.02433	-0.574383	0.565708	1	0.418253	13.7358	5.49569	18.0167	15.3059	PCDHB11	0.4001	0.849538
12100	ENSG00000197483	202.939	0.62475	0.368605	1.6949	0.0900943	0.196966	1.43855	168.492	323.147	150.139	169.976	ZNF628	1.91787	1.13212
12101	ENSG00000197496	234.467	0.116418	0.300089	0.387946	0.698056	0.795356	1.43855	223.435	214.332	227.011	273.09	SLC2A10	0.959257	1.20298
12102	ENSG00000197497	106.327	-0.424047	0.391149	-1.08411	0.278318	0.466364	1.32635	108.055	94.5259	135.726	87.002	ZNF665	0.874796	0.641012
12103	ENSG00000197498	754.232	-0.612269	0.22018	-2.78077	0.005423	0.02104	1.5	934.033	569.353	890.027	623.514	RPF2	0.609565	0.700557
12104	ENSG00000197530	533.137	-0.158723	0.257187	-0.617151	0.537135	0.660552	1.5	565.914	422.069	559.72	584.847	MIB2	0.745818	1.04489
12105	ENSG00000197535	2586	-1.17261	0.205874	-5.69577	1.22814e-08	2.39579e-07	1.35655	3987.95	1581.66	3176.95	1597.45	MYO5A	0.396609	0.502826
12106	ENSG00000197536	953.226	1.38868	0.227782	6.09656	1.08377e-09	2.4246e-08	1.5	511.887	1542.09	541.703	1217.22	C5orf56	3.01256	2.24703
12107	ENSG00000197548	1594.99	0.432948	0.218383	1.98251	0.0474219	0.120955	1.45923	1388.23	1589.35	1327.23	2075.16	ATG7	1.14488	1.56352
12108	ENSG00000197550	45.9504	0.0743219	0.545716	0.136192	0.89167	1	1.08253	43.9545	45.0647	45.6424	49.14		1.02526	1.07663
12109	ENSG00000197555	7714.9	0.88659	0.181957	4.87253	1.10179e-06	1.28121e-05	1.5	5563.91	10289	5268.09	9738.58	SIPA1L1	1.84925	1.8486
12110	ENSG00000197557	31.3411	-0.432171	0.670852	-0.644213	0.519437	1	0.554389	30.2187	20.8836	42.039	32.223	TTC30A	0.691082	0.766501
12111	ENSG00000197562	365.739	-0.15874	0.254558	-0.62359	0.532897	0.657434	1.5	379.107	337.435	392.765	353.647	RAB40C	0.890078	0.900404
12112	ENSG00000197563	723.638	-0.607087	0.227883	-2.66403	0.00772103	0.0278393	1.5	933.117	539.677	814.356	607.403	PIGN	0.578359	0.745868
12113	ENSG00000197565	11.5704	1.57365	1.184	1.3291	0.183816	0.749681	0.418253	4.57859	5.49569	7.20669	29.0007	COL4A6	1.2003	4.02413
12114	ENSG00000197566	145.329	0.350843	0.351438	0.998307	0.31813	0.509115	1.32635	144.684	159.375	110.503	166.754	ZNF624	1.10154	1.50905
12115	ENSG00000197568	69.3125	2.3548	0.578985	4.06711	4.75996e-05	0.000481274	1.09771	23.8087	62.6509	21.6201	169.171	HHLA3	2.63143	7.82469
12116	ENSG00000197576	9.85062	-0.190145	1.13178	-0.168006	0.866579	1	0.106421	13.7358	8.7931	7.20669	9.66689	HOXA4	0.640161	1.34138
12117	ENSG00000197579	1408.12	0.450045	0.205808	2.18672	0.0287632	0.083446	1.42206	1259.11	1700.37	1120.64	1552.34	TOPORS	1.35045	1.38523
12118	ENSG00000197580	8.24402	0.261461	1.23659	0.211437	0.832546	1	0.106421	5.49431	6.59483	9.60892	11.278	BCO2	1.2003	1.1737
12119	ENSG00000197582	303.552	-0.279509	0.297291	-0.940187	0.347122	0.557595	1.26529	273.8	252.802	392.765	294.84	GPX1P1	0.923309	0.750678
12120	ENSG00000197585	18.9976	-0.0721167	0.926368	-0.0778489	0.937948	1	0.554389	30.2187	25.2802	8.40781	12.0836		0.836573	1.43719
12121	ENSG00000197586	853.974	-0.209653	0.213071	-0.983958	0.325136	0.476674	1.5	932.201	779.289	899.636	804.768	ENTPD6	0.835966	0.894549
12122	ENSG00000197594	34.2276	-1.07602	0.651776	-1.65091	0.0987577	0.261706	1.07764	52.196	16.4871	40.8379	27.3895	ENPP1	0.315869	0.670688
12123	ENSG00000197599	10.7163	1.53616	1.14162	1.3456	0.178433	1	0.106421	7.32575	10.9914	3.60335	20.9449	CCDC154	1.50038	5.81263
12124	ENSG00000197601	3470.59	-0.334362	0.18611	-1.79659	0.0724014	0.162861	1.5	3854.26	2983.06	3888.01	3157.04	FAR1	0.773965	0.811995
12125	ENSG00000197603	1033.39	0.515549	0.227109	2.27005	0.0232043	0.0693067	1.44838	914.803	1349.74	785.53	1083.5	CPLANE1	1.47545	1.37932
12126	ENSG00000197608	2430.91	0.478824	0.215484	2.22209	0.0262775	0.0743946	1.5	2075.93	3235.86	1985.44	2426.39	ZNF841	1.55875	1.22209
12127	ENSG00000197614	1386.03	-0.877279	0.312185	-2.81012	0.00495226	0.0195828	1.5	2406.51	1145.3	1181.9	810.407	MFAP5	0.475918	0.685683
12128	ENSG00000197619	298.132	0.592518	0.270877	2.18741	0.0287128	0.0672853	1.8629	227.098	358.319	248.631	358.48	ZNF615	1.57782	1.44182
12129	ENSG00000197620	265.768	0.536241	0.30849	1.73828	0.0821623	0.151829	1.8629	259.148	297.866	174.162	331.896	CXorf40A	1.1494	1.90568
12130	ENSG00000197622	2610.36	0.169732	0.204168	0.831336	0.405784	0.584789	1.3771	2296.62	3006.14	2617.23	2521.45	CDC42SE1	1.30894	0.963402
12131	ENSG00000197632	72036.3	2.57339	0.208977	12.3143	7.59168e-35	2.46716e-32	1.5	23770.2	115837	17675.6	130862	SERPINB2	4.8732	7.40355
12132	ENSG00000197635	1984.56	0.604121	0.326719	1.84905	0.06445	0.149048	1.5	1264.61	1483.84	1886.95	3302.85	DPP4	1.17336	1.75036
12133	ENSG00000197646	1517.45	1.12743	0.245142	4.5991	4.24321e-06	4.26717e-05	1.5	1010.04	2503.84	894.831	1661.09	PDCD1LG2	2.47895	1.85632
12134	ENSG00000197647	98.2251	0.651609	0.442089	1.47393	0.1405	0.331239	1.09771	73.2575	154.978	79.2736	85.3908	ZNF433	2.11553	1.07717
12135	ENSG00000197670	11.9227	-0.292769	1.09728	-0.266813	0.789613	1	0.418253	15.5672	4.39655	10.81	16.9171		0.282424	1.56494
12136	ENSG00000197694	9749.71	-0.110955	0.198377	-0.559313	0.575948	0.689604	1.5	9538.12	10341.8	10710.3	8408.58	SPTAN1	1.08426	0.785089
12137	ENSG00000197696	31.7982	0.433579	0.681105	0.636581	0.524398	1	0.554389	34.7973	29.6767	19.2178	43.501	NMB	0.852846	2.26357
12138	ENSG00000197702	3428.54	-0.703194	0.197264	-3.56473	0.000364229	0.00217504	1.5	4526.4	2780.82	3968.49	2438.47	PARVA	0.614356	0.614459
12139	ENSG00000197712	2711.2	-1.01154	0.199682	-5.06574	4.06823e-07	5.84764e-06	1.35655	3910.12	1711.36	3339.1	1884.24	FAM114A1	0.437674	0.564295
12140	ENSG00000197713	1686.58	-0.14017	0.207073	-0.67691	0.498463	0.641753	1.45923	1744.44	1450.86	1793.27	1757.76	RPE	0.831705	0.980202
12141	ENSG00000197714	57.4862	0.453293	0.601409	0.753719	0.451018	0.727228	1.07764	35.713	96.7241	61.2569	36.2508	ZNF460	2.70837	0.591784
12142	ENSG00000197724	1292.22	0.0742016	0.209427	0.354307	0.723108	0.805566	1.45923	1225.23	1429.98	1292.4	1221.25	PHF2	1.16711	0.944947
12143	ENSG00000197728	1070.39	-0.900221	0.219257	-4.10577	4.02962e-05	0.000315957	1.5	1337.86	672.672	1450.95	820.074	RPS26	0.502796	0.565199
12144	ENSG00000197744	6.09958	-0.297435	1.46266	-0.203352	0.83886	1	0	2.74716	4.39655	10.81	6.44459	PTMAP2	1.6004	0.596167
12145	ENSG00000197746	49598.7	-0.615806	0.241828	-2.54646	0.0108821	0.0393665	1.3771	53952.3	30324.1	66102.2	48016.2	PSAP	0.562054	0.726394
12146	ENSG00000197747	4785.07	-0.525721	0.265524	-1.97994	0.0477104	0.118861	1.5	6582.18	4890.06	4710.78	2957.26	S100A10	0.742924	0.627765
12147	ENSG00000197748	7.8379	2.75229	1.52659	1.8029	0.0714039	0.410475	0.411588	2.74716	24.181	1.20112	3.2223	CFAP43	8.80221	2.68275
12148	ENSG00000197756	9153.34	-0.48418	0.186957	-2.5898	0.00960324	0.0355666	1.3771	11372.3	7387.31	9977.67	7876.1	RPL37A	0.649587	0.789373
12149	ENSG00000197757	340.029	-0.396706	0.268747	-1.47613	0.139908	0.272636	1.43855	354.383	274.784	419.189	311.757	HOXC6	0.775388	0.743714
12150	ENSG00000197763	100.297	-0.922836	0.415476	-2.22115	0.0263406	0.0821815	1.32635	142.852	56.056	120.112	82.1685	TXNRD3	0.392406	0.684102
12151	ENSG00000197771	3977.63	-0.21282	0.186976	-1.13822	0.255027	0.405539	1.5	4171.1	3834.89	4369.66	3534.86	MCMBP	0.919396	0.808955
12152	ENSG00000197774	361.473	0.17502	0.262984	0.665514	0.505722	0.637018	1.5	369.035	368.211	309.888	398.759	EME2	0.997769	1.28679
12153	ENSG00000197776	37.7833	1.39234	0.611996	2.27508	0.0229012	0.0854054	1.09771	20.1458	50.5603	21.6201	58.8069	KLHDC1	2.50972	2.72001
12154	ENSG00000197779	233.077	0.213922	0.304215	0.703195	0.481934	0.666609	1.32635	195.048	275.884	236.62	224.755	ZNF81	1.41444	0.949858
12155	ENSG00000197780	762.487	0.805818	0.264858	3.04246	0.00234657	0.0105109	1.5	573.24	1183.77	535.698	757.239	TAF13	2.06505	1.41356
12156	ENSG00000197785	715.306	-0.682211	0.219684	-3.10542	0.00190006	0.00879148	1.5	880.921	560.56	881.619	538.123	ATAD3A	0.636334	0.610381
12157	ENSG00000197798	774.776	0.332804	0.220139	1.51179	0.130587	0.252492	1.5	726.165	871.616	644.999	856.325	FAM118B	1.2003	1.32764
12158	ENSG00000197808	276.948	1.02326	0.337767	3.02948	0.00244975	0.00908597	1.8629	190.469	478.125	174.162	265.034	ZNF461	2.51025	1.52177
12159	ENSG00000197813	8.63035	0.0411963	1.2813	0.0321519	0.974351	1	0.424261	2.74716	7.69397	14.4134	9.66689		2.8007	0.670688
12160	ENSG00000197815	28.0649	-0.506647	0.690147	-0.734115	0.462878	1	0.554389	35.713	26.3793	30.0279	20.1393		0.738647	0.670688
12161	ENSG00000197816	3.62389	-2.10045	1.89293	-1.10963	0.267158	1	0	4.57859	1.09914	7.20669	1.61115	CCDC180	0.24006	0.223563
12162	ENSG00000197818	1029.87	0.385968	0.220131	1.75336	0.0795407	0.175031	1.5	880.921	1289.29	904.44	1044.83	SLC9A8	1.46357	1.15522
12163	ENSG00000197822	7.5482	1.21281	1.31947	0.919163	0.35801	1	0.424261	5.49431	6.59483	3.60335	14.5003	OCLN	1.2003	4.02413
12164	ENSG00000197826	8.09264	2.16436	1.34436	1.60995	0.107409	0.527585	0.424261	4.57859	12.0905	1.20112	14.5003	CFAP299	2.64066	12.0724
12165	ENSG00000197837	27.1134	2.28977	0.926708	2.47087	0.0134786	0.0954561	0.559373	15.5672	70.3448	2.40223	20.1393	HIST4H4	4.51878	8.3836
12166	ENSG00000197841	281.341	0.260904	0.288759	0.903537	0.366241	0.51507	1.5	251.823	264.892	260.642	348.008	ZNF181	1.0519	1.33519
12167	ENSG00000197847	29.6483	0.0860251	0.695343	0.123716	0.90154	1	0.656475	32.0501	39.569	25.2234	21.7505	SLC22A20P	1.2346	0.862313
12168	ENSG00000197852	52.5537	-2.22513	0.548844	-4.05421	5.03034e-05	0.000504681	1.09771	76.0046	17.5862	97.2904	19.3338	INKA2	0.231383	0.198722
12169	ENSG00000197857	556.843	0.93021	0.25265	3.68181	0.000231585	0.00147191	1.5	398.338	833.147	367.541	628.348	ZNF44	2.09156	1.7096
12170	ENSG00000197858	2542.23	-0.750917	0.205066	-3.66183	0.000250418	0.00171318	1.35655	3411.05	1730.04	2967.96	2059.85	GPAA1	0.507188	0.694031
12171	ENSG00000197860	671.276	-0.310208	0.239916	-1.29298	0.196017	0.346905	1.43855	787.518	670.474	697.848	529.262	SGTB	0.851376	0.75842
12172	ENSG00000197863	429.233	0.503855	0.258333	1.95041	0.0511269	0.129419	1.43855	375.445	557.263	333.91	450.316	ZNF790	1.48427	1.34861
12173	ENSG00000197872	155.371	-1.08943	0.447578	-2.43405	0.0149311	0.0609195	1.09771	158.419	58.2543	265.447	139.364	FAM49A	0.367722	0.525018
12174	ENSG00000197879	7807.44	-0.575019	0.204416	-2.81298	0.00490849	0.0208351	1.3771	9660.83	7096.03	9023.98	5448.9	MYO1C	0.734516	0.603825
12175	ENSG00000197885	338.338	0.277119	0.299688	0.924692	0.355126	0.437198	1.8629	300.356	287.974	312.29	452.733	NKIRAS1	0.958777	1.44972
12176	ENSG00000197892	778.335	-0.250815	0.217876	-1.15118	0.249656	0.399053	1.5	881.837	712.241	809.552	709.711	KIF13B	0.807679	0.876671
12177	ENSG00000197894	4443.68	-0.118076	0.19751	-0.597824	0.549958	0.707417	1.3771	4917.41	3920.63	4333.63	4603.05	ADH5	0.797295	1.06217
12178	ENSG00000197903	516.606	0.854164	0.247283	3.4542	0.000551926	0.00320571	1.43855	402.916	624.31	332.709	706.488	HIST1H2BK	1.54948	2.12344
12179	ENSG00000197905	399.623	-0.139447	0.286434	-0.486836	0.626374	0.805108	1.26529	392.843	458.341	444.413	302.896	TEAD4	1.16673	0.681564
12180	ENSG00000197912	1353.68	-0.0169134	0.203185	-0.0832413	0.93366	0.9214	1.5	1430.35	1368.43	1292.4	1323.56	SPG7	0.956706	1.02411
12181	ENSG00000197919	13.5829	1.26741	0.984422	1.28746	0.197933	0.779108	0.422344	6.41003	19.7845	9.60892	18.5282	IFNA1	3.08649	1.92823
12182	ENSG00000197927	57.9505	0.129476	0.507201	0.255276	0.79851	1	1.07764	44.8702	60.4526	66.0614	60.418	C2orf27A	1.34728	0.914575
12183	ENSG00000197928	272.7	0.136487	0.292915	0.465962	0.641242	0.815912	1.26529	249.991	245.108	270.251	325.452	ZNF677	0.980466	1.20426
12184	ENSG00000197930	2035.81	0.940865	0.207348	4.53762	5.6893e-06	6.0084e-05	1.35655	1523.76	2524.72	1264.77	2829.98	ERO1A	1.65691	2.23754
12185	ENSG00000197933	190.441	0.38382	0.337823	1.13616	0.25589	0.417317	1.43855	150.178	255	180.167	176.421	ZNF823	1.69799	0.979205
12186	ENSG00000197937	521.507	-0.857692	0.238642	-3.59405	0.000325581	0.00204311	1.43855	635.509	385.797	708.658	356.064	ZNF347	0.607069	0.502448
12187	ENSG00000197948	1670.52	0.199751	0.205798	0.970617	0.331739	0.483585	1.5	1530.17	1944.38	1579.47	1628.06	FCHSD1	1.2707	1.03077
12188	ENSG00000197951	369.288	-0.340744	0.264562	-1.28795	0.197762	0.29133	1.8629	397.422	360.517	427.597	291.618	ZNF71	0.90714	0.681992
12189	ENSG00000197956	47437.6	-0.0919278	0.220559	-0.416794	0.676829	0.760821	1.5	56530.1	51104.4	41365.2	40750.8	S100A6	0.904022	0.985146
12190	ENSG00000197958	6461.85	-1.01412	0.190824	-5.3144	1.07011e-07	2.62556e-06	0.858915	8148.06	4539.44	9139.29	4020.62	RPL12	0.557119	0.439927
12191	ENSG00000197959	4.72975	-1.09163	1.65961	-0.657764	0.51069	1	0	4.57859	1.09914	8.40781	4.83344	DNM3	0.24006	0.574876
12192	ENSG00000197961	538.962	0.140855	0.292969	0.480786	0.630669	0.729313	1.5	485.331	715.539	539.301	415.676	ZNF121	1.47433	0.770768
12193	ENSG00000197965	4584.33	0.493069	0.194264	2.53813	0.0111445	0.0586653	0.858915	3811.22	4880.17	3806.34	5839.61	MPZL1	1.28047	1.53418
12194	ENSG00000197969	2864.1	-0.297289	0.206869	-1.43709	0.150692	0.279215	1.5	2845.14	2755.54	3471.22	2384.5	VPS13A	0.968508	0.686933
12195	ENSG00000197971	162.924	-0.883782	0.391497	-2.25745	0.0239802	0.0714951	1.43855	155.672	91.2285	267.849	136.948	MBP	0.586029	0.511287
12196	ENSG00000197976	1430	0.310409	0.219567	1.41373	0.157441	0.288685	1.5	1352.52	1770.71	1199.91	1396.87	AKAP17A	1.3092	1.16414
12197	ENSG00000197978	5.90466	1.21416	1.73861	0.698348	0.484959	1	0	0	13.1897	7.20669	3.2223	GOLGA6L9	#DIV/0!	0.447125
12198	ENSG00000197980	3.0636	1.46281	2.01532	0.725846	0.467933	1	0	0.915719	3.29741	2.40223	5.63902	LEKR1	3.6009	2.34741
12199	ENSG00000197982	571.773	-0.617222	0.249308	-2.47574	0.013296	0.0432325	1.5	731.659	391.293	653.407	510.734	C1orf122	0.534802	0.781648
12200	ENSG00000197989	525.584	-0.078604	0.267907	-0.2934	0.769216	0.821953	1.5	635.509	553.966	443.212	469.65	SNHG12	0.871688	1.05965
12201	ENSG00000198000	1533.55	0.0830145	0.210025	0.39526	0.692651	0.77219	1.5	1504.53	1417.89	1474.97	1736.82	NOL8	0.942415	1.17753
12202	ENSG00000198001	680.384	0.163414	0.232	0.70437	0.481202	0.633366	1.43855	696.862	756.207	586.144	682.321	IRAK4	1.08516	1.16408
12203	ENSG00000198015	1052.78	0.0295869	0.222032	0.133255	0.893992	0.89882	1.5	1030.18	939.763	1054.58	1186.61	MRPL42	0.912229	1.1252
12204	ENSG00000198018	778.711	1.02741	0.254205	4.04167	5.30719e-05	0.000401594	1.5	484.415	1237.63	540.502	852.297	ENTPD7	2.55489	1.57686
12205	ENSG00000198026	663.781	0.178852	0.252703	0.707756	0.479097	0.549697	1.78421	587.891	822.155	657.01	588.069	ZNF335	1.39848	0.895068
12206	ENSG00000198028	701.108	0.255404	0.223594	1.14227	0.253344	0.403694	1.5	649.244	721.034	629.385	804.768	ZNF560	1.11057	1.27866
12207	ENSG00000198034	18294.5	-1.15444	0.183337	-6.29683	3.03801e-10	7.51853e-09	1.5	23645.7	11387.1	26848.5	11296.6	RPS4X	0.481571	0.420752
12208	ENSG00000198039	240.911	0.547128	0.297348	1.84003	0.0657642	0.155984	1.43855	176.734	304.461	215	267.451	ZNF273	1.72271	1.24396
12209	ENSG00000198040	1500.43	0.253266	0.197736	1.28083	0.200254	0.354806	1.42206	1392.81	1614.63	1345.25	1649.01	ZNF84	1.15927	1.2258
12210	ENSG00000198042	527.221	-0.106889	0.253293	-0.421997	0.673027	0.682506	1.78421	508.224	572.651	584.943	443.066	MAK16	1.12677	0.757451
12211	ENSG00000198046	102.95	-0.654748	0.452257	-1.44774	0.147691	0.343528	1.09771	126.369	50.5603	126.117	108.752	ZNF667	0.4001	0.862313
12212	ENSG00000198053	695.24	-0.44213	0.249166	-1.77444	0.0759906	0.169178	1.5	764.625	492.414	838.379	685.543	SIRPA	0.643994	0.817701
12213	ENSG00000198054	20.8434	-0.224022	0.823332	-0.272092	0.785552	1	0.656475	29.303	14.2888	15.6145	24.1672	DSCR8	0.487622	1.54774
12214	ENSG00000198055	1221.32	-0.788411	0.228283	-3.45365	0.000553054	0.00323782	1.42206	1456.91	769.397	1638.32	1020.66	GRK6	0.528102	0.622993
12215	ENSG00000198056	355.669	-1.24187	0.292173	-4.25044	2.13353e-05	0.000178507	1.5	531.117	168.168	469.636	253.756	PRIM1	0.316631	0.540324
12216	ENSG00000198060	2542.22	0.0868228	0.204807	0.423925	0.67162	0.79808	1.3771	2497.16	2906.12	2433.46	2332.14	2018-03-05	1.16377	0.958362
12217	ENSG00000198062	26.2531	0.0212148	0.711856	0.0298022	0.976225	1	0.549018	29.303	23.0819	22.8212	29.8062	POTEH	0.787698	1.30608
12218	ENSG00000198064	4.80552	0.761427	1.8529	0.410938	0.681118	1	0	0	8.7931	7.20669	3.2223	NPIPB13	#DIV/0!	0.447125
12219	ENSG00000198074	198.628	-3.12971	0.345076	-9.06963	1.19423e-19	1.19209e-17	1.43855	395.59	43.9655	317.095	37.862	AKR1B10	0.111139	0.119403
12220	ENSG00000198081	331.282	0.0221421	0.27079	0.0817686	0.934831	0.94513	1.43855	320.501	298.966	337.513	368.147	ZBTB14	0.932805	1.09076
12221	ENSG00000198087	2347.87	0.13746	0.202928	0.677381	0.498164	0.665248	1.3771	2079.6	2634.63	2392.62	2284.61	CD2AP	1.2669	0.954855
12222	ENSG00000198089	908.886	0.637616	0.243454	2.61904	0.00881768	0.0309617	1.5	753.636	1289.29	667.82	924.799	SFI1	1.71076	1.3848
12223	ENSG00000198093	122.598	0.143943	0.375076	0.38377	0.701149	0.908235	1.15559	112.633	147.284	120.112	110.364	ZNF649	1.30765	0.918843
12224	ENSG00000198105	261.109	0.0169831	0.36188	0.0469301	0.962569	0.96114	1.43855	266.474	169.267	253.435	355.258	ZNF248	0.635211	1.40177
12225	ENSG00000198113	1745.69	0.294008	0.215317	1.36547	0.172106	0.319315	1.42206	1458.74	2133.43	1677.96	1712.65	TOR4A	1.46251	1.02067
12226	ENSG00000198121	1995.55	0.432145	0.198361	2.17858	0.0293628	0.086921	1.3771	1789.31	2196.08	1608.29	2388.53	LPAR1	1.22733	1.48513
12227	ENSG00000198130	361.249	-0.670699	0.274805	-2.44064	0.0146614	0.0467608	1.5	507.308	289.073	379.553	269.062	HIBCH	0.569818	0.708892
12228	ENSG00000198131	470.783	-0.351996	0.254997	-1.38039	0.167466	0.266054	1.78421	498.151	462.737	557.318	364.925	ZNF544	0.928909	0.654788
12229	ENSG00000198133	104.714	3.63502	0.46058	7.89227	2.96749e-15	2.30858e-13	1.02194	15.5672	208.836	15.6145	178.837	TMEM229B	13.4151	11.4533
12230	ENSG00000198142	551.865	0.332778	0.32022	1.03922	0.298704	0.40088	1.78421	439.545	817.759	536.899	413.259	SOWAHC	1.86047	0.769716
12231	ENSG00000198146	539.111	1.38329	0.283608	4.87748	1.07448e-06	1.25181e-05	1.5	225.267	797.974	373.547	759.656	ZNF770	3.54235	2.03363
12232	ENSG00000198155	17.6976	-0.0615646	0.892459	-0.0689831	0.945003	1	0.656475	10.9886	20.8836	25.2234	13.6948	ZNF876P	1.90048	0.542938
12233	ENSG00000198156	5.81373	0.28438	1.50674	0.188739	0.850297	1	0	4.57859	2.19828	6.00558	10.4725	NPIPB6	0.48012	1.74379
12234	ENSG00000198157	68.057	0.0351004	0.547823	0.0640725	0.948913	1	1.07764	64.1003	37.3707	70.8658	99.8912	HMGN5	0.583003	1.40958
12235	ENSG00000198160	2174.03	0.457656	0.21588	2.11996	0.0340093	0.0909272	1.5	1740.78	2850.06	1922.99	2182.3	MIER1	1.63723	1.13485
12236	ENSG00000198162	949.359	-0.30328	0.220851	-1.37323	0.16968	0.304701	1.5	1152.89	856.228	944.077	844.241	MAN1A2	0.74268	0.894251
12237	ENSG00000198168	1375.18	0.234841	0.233956	1.00379	0.315482	0.467202	1.5	1478.89	1415.69	1047.37	1558.79	SVIP	0.957268	1.48828
12238	ENSG00000198171	579.162	0.699912	0.228652	3.06104	0.0022057	0.00862851	1.78421	439.545	717.737	443.212	716.155	DDRGK1	1.63291	1.61583
12239	ENSG00000198176	3372.37	-1.37768	0.200879	-6.85826	6.97047e-12	2.20155e-10	1.5	4365.23	1850.95	5376.19	1897.13	TFDP1	0.424021	0.352875
12240	ENSG00000198182	491.972	0.295326	0.240697	1.22696	0.219836	0.323376	1.78421	437.713	577.047	445.614	507.512	ZNF607	1.31832	1.1389
12241	ENSG00000198189	787.157	0.137266	0.226854	0.605086	0.545122	0.684389	1.43855	736.238	743.017	763.91	905.465	HSD17B11	1.00921	1.1853
12242	ENSG00000198198	1544.58	0.301545	0.204318	1.47586	0.139982	0.265103	1.5	1292.08	1641.01	1476.17	1769.04	SZT2	1.27006	1.1984
12243	ENSG00000198203	6.78795	-0.101755	1.38713	-0.0733571	0.941522	1	0	4.57859	3.29741	9.60892	9.66689	SULT1C2	0.720181	1.00603
12244	ENSG00000198205	111.687	0.170053	0.442266	0.384504	0.700605	0.835945	1.32635	101.645	160.474	108.1	76.5295	ZXDA	1.57877	0.707949
12245	ENSG00000198218	2270.58	0.389279	0.194717	1.99921	0.045586	0.122616	1.3771	1971.54	2722.56	1960.22	2428	QRICH1	1.38093	1.23864
12246	ENSG00000198221	7.45111	-0.183765	1.35356	-0.135764	0.892008	1	0.422344	2.74716	6.59483	13.2123	7.25017	AFDN-DT	2.4006	0.548745
12247	ENSG00000198223	264.848	0.72371	0.279268	2.59145	0.00955718	0.0330694	1.5	197.795	331.94	201.787	327.869	CSF2RA	1.6782	1.62482
12248	ENSG00000198225	2.8647	0.396993	2.31642	0.171383	0.863923	1	0	3.66287	6.59483	1.20112	0	FKBP1C	1.80045	0
12249	ENSG00000198231	4597.98	-0.0423892	0.182479	-0.232296	0.816308	0.851496	1.5	4652.77	4514.16	4678.35	4546.66	DDX42	0.97021	0.971852
12250	ENSG00000198237	6.99178	-2.49356	1.58432	-1.5739	0.115511	1	0	9.15719	4.39655	14.4134	0		0.48012	0
12251	ENSG00000198242	990.054	-0.763471	0.212118	-3.59928	0.000319102	0.00199665	1.44838	1187.69	758.405	1304.41	709.711	RPL23A	0.638556	0.544085
12252	ENSG00000198246	8.35128	1.80471	1.38911	1.29919	0.19388	0.767298	0.424261	2.74716	3.29741	4.80446	22.5561	SLC29A3	1.2003	4.69482
12253	ENSG00000198252	464.233	1.55873	0.259351	6.01013	1.85372e-09	3.95375e-08	1.5	245.413	777.091	224.609	609.819	STYX	3.16647	2.71503
12254	ENSG00000198258	2417.95	-0.154715	0.206415	-0.749533	0.453536	0.593752	1.5	2805.76	2409.31	2288.13	2168.6	UBL5	0.858701	0.947765
12255	ENSG00000198265	2987.17	-0.0477263	0.192788	-0.247558	0.804476	0.889112	1.3771	2912.9	3090.78	3160.14	2784.87	HELZ	1.06106	0.88125
12256	ENSG00000198270	130.788	2.09737	0.395918	5.29749	1.17408e-07	2.17829e-06	1.15559	48.5331	255	50.4469	169.171	TMEM116	5.25415	3.35344
12257	ENSG00000198276	518.596	0.0920613	0.246371	0.373669	0.708651	0.783471	1.5	452.365	505.603	552.513	563.902	UCKL1	1.11769	1.02061
12258	ENSG00000198283	7.2775	1.24446	1.40196	0.887655	0.374726	1	0.411588	7.32575	7.69397	1.20112	12.8892	OR5B21	1.05026	10.731
12259	ENSG00000198286	6.1235	-1.14077	1.47228	-0.774834	0.438438	1	0	3.66287	4.39655	13.2123	3.2223	CARD11	1.2003	0.243887
12260	ENSG00000198298	169.75	-1.00453	0.347431	-2.89131	0.00383642	0.0196793	1.15559	256.401	96.7241	196.983	128.892	ZNF485	0.377237	0.65433
12261	ENSG00000198301	1005.03	0.343822	0.209293	1.64278	0.100429	0.207396	1.5	902.898	1162.89	868.407	1085.91	SDAD1	1.28795	1.25047
12262	ENSG00000198315	1866.03	0.321003	0.198395	1.618	0.105663	0.215502	1.5	1564.05	2122.44	1754.83	2022.8	ZKSCAN8	1.35701	1.1527
12263	ENSG00000198324	246.889	-0.227007	0.288885	-0.785803	0.431983	0.57517	1.5	255.485	212.134	277.458	242.478	PHETA1	0.830316	0.873927
12264	ENSG00000198331	356.595	-0.204878	0.270594	-0.757141	0.448965	0.510737	1.8629	380.023	374.806	383.156	288.395	HYLS1	0.986272	0.752684
12265	ENSG00000198342	111.032	1.05766	0.424653	2.49064	0.0127514	0.0568001	1.02194	78.7518	190.151	64.8602	110.364	ZNF442	2.41456	1.70156
12266	ENSG00000198346	223.917	-0.0852462	0.314555	-0.271006	0.786387	1	1.09771	205.121	246.207	255.838	188.504	ZNF813	1.2003	0.736812
12267	ENSG00000198353	97.6185	1.03349	0.423249	2.44181	0.0146138	0.0483167	1.43855	75.0889	114.31	52.8491	148.226	HOXC4	1.52233	2.8047
12268	ENSG00000198355	1132.5	1.31085	0.246047	5.32764	9.94984e-08	1.4991e-06	1.5	671.222	1926.79	629.385	1302.61	PIM3	2.87057	2.06966
12269	ENSG00000198356	2333.72	-0.333412	0.200119	-1.66606	0.0957005	0.213308	1.3771	2810.34	1992.74	2393.82	2137.99	ASNA1	0.709073	0.893129
12270	ENSG00000198363	27133	0.659186	0.228028	2.89081	0.00384247	0.0158861	1.5	24523.9	37556.4	17554.3	28897.5	ASPH	1.53142	1.64618
12271	ENSG00000198369	1516.11	0.405151	0.202224	2.00348	0.0451262	0.11636	1.45923	1226.15	1699.27	1383.69	1755.35	SPRED2	1.38586	1.2686
12272	ENSG00000198373	1816.27	-0.0366147	0.201833	-0.181411	0.856045	0.876237	1.5	1702.32	1749.83	1977.04	1835.9	WWP2	1.02791	0.928614
12273	ENSG00000198380	3381.06	-0.0258342	0.187555	-0.137742	0.890445	0.896574	1.5	3482.48	3235.86	3340.3	3465.58	GFPT1	0.929184	1.0375
12274	ENSG00000198382	1296.04	0.400138	0.219548	1.82255	0.0683719	0.162492	1.42206	1117.18	1658.6	1117.04	1291.33	UVRAG	1.48463	1.15604
12275	ENSG00000198393	594.458	-0.0994345	0.254066	-0.391373	0.695521	0.774245	1.5	519.212	607.823	711.06	539.735	ZNF26	1.17066	0.759056
12276	ENSG00000198399	1776.46	0.301319	0.226479	1.33045	0.183371	0.327211	1.45923	1574.12	2287.31	1608.29	1636.12	ITSN2	1.45307	1.0173
12277	ENSG00000198406	55.223	-0.352776	0.514232	-0.686024	0.492698	0.767482	1.07764	57.6903	56.056	66.0614	41.0843	BZW1P2	0.971672	0.621911
12278	ENSG00000198408	7553.64	0.0374081	0.21047	0.177736	0.85893	0.922244	1.3771	7102.31	8772.22	7808.45	6531.59	OGA	1.23512	0.836477
12279	ENSG00000198416	29.1182	0.468014	0.743259	0.629678	0.528905	1	0.554389	32.0501	20.8836	16.8156	46.7233	ZNF658B	0.651592	2.77856
12280	ENSG00000198420	1376.75	-0.69496	0.211584	-3.28457	0.00102139	0.00524034	1.5	1611.66	1139.81	1792.06	963.466	TCAF1	0.707223	0.537629
12281	ENSG00000198429	131.577	0.0887238	0.357256	0.248348	0.803865	0.864544	1.43855	117.212	130.797	138.128	140.17	ZNF69	1.1159	1.01478
12282	ENSG00000198431	49448.7	-0.417087	0.259542	-1.60701	0.108051	0.218927	1.5	63194.7	53673.1	49897.9	31029.1	TXNRD1	0.84933	0.621851
12283	ENSG00000198440	639.738	-0.0477659	0.331124	-0.144254	0.8853	0.894158	1.5	690.452	867.22	608.966	392.315	ZNF583	1.25602	0.644231
12284	ENSG00000198453	452.888	-0.00645809	0.244243	-0.0264413	0.978905	0.947612	1.5	479.837	459.44	427.597	444.677	ZNF568	0.957492	1.03994
12285	ENSG00000198455	305.744	0.337168	0.324082	1.04038	0.298164	0.449972	1.5	244.497	430.862	295.474	252.145	ZXDB	1.76224	0.853355
12286	ENSG00000198464	877.761	0.425409	0.238946	1.78036	0.0750177	0.167526	1.5	841.545	1109.03	655.809	904.66	ZNF480	1.31785	1.37946
12287	ENSG00000198466	509.96	-0.254337	0.237004	-1.07314	0.28321	0.434196	1.5	556.757	489.116	552.513	441.455	ZNF587	0.87851	0.798994
12288	ENSG00000198467	4778.88	-0.797126	0.208387	-3.82522	0.000130653	0.00145246	0.858915	6450.32	3931.62	5681.28	3052.32	TPM2	0.609523	0.537259
12289	ENSG00000198468	22.6484	-0.128801	0.855529	-0.150551	0.88033	1	0.554389	32.9659	10.9914	14.4134	32.223	FLVCR1-DT	0.333417	2.23563
12290	ENSG00000198478	7.62153	-0.309681	1.26567	-0.244678	0.806706	1	0.424261	7.32575	5.49569	9.60892	8.05574	SH3BGRL2	0.750188	0.83836
12291	ENSG00000198482	263.962	0.507667	0.304082	1.66951	0.0950168	0.170022	1.8629	213.362	364.914	222.206	255.367	ZNF808	1.7103	1.14923
12292	ENSG00000198492	2568.54	0.215364	0.19678	1.09444	0.273763	0.424829	1.5	2386.36	2973.17	2367.4	2547.22	YTHDF2	1.2459	1.07596
12293	ENSG00000198496	70.5441	0.322807	0.463984	0.69573	0.486598	0.758612	1.08253	67.7632	68.1466	57.6535	88.6131	NBR2	1.00566	1.53699
12294	ENSG00000198498	792.819	-0.654221	0.21998	-2.97401	0.00293935	0.0126654	1.5	978.903	655.086	959.691	577.597	TMA16	0.669204	0.601857
12295	ENSG00000198513	48.2322	0.0795999	0.566237	0.140577	0.888204	1	0.901599	44.8702	35.1724	49.2457	63.6403	ATL1	0.78387	1.2923
12296	ENSG00000198517	1395.49	0.712602	0.265414	2.68487	0.00725584	0.0270748	1.45923	995.386	2177.39	1119.44	1289.72	MAFK	2.18749	1.15212
12297	ENSG00000198521	207.302	0.423861	0.344268	1.23119	0.21825	0.373969	1.43855	136.442	209.935	218.603	264.228	ZNF43	1.53864	1.20871
12298	ENSG00000198522	828.148	-0.340963	0.230473	-1.47941	0.139032	0.270523	1.44838	1031.1	763.901	819.161	698.433	GPN1	0.740861	0.85262
12299	ENSG00000198523	3.44648	-0.157154	1.82134	-0.0862851	0.93124	1	0	3.66287	3.29741	3.60335	3.2223	PLN	0.900226	0.894251
12300	ENSG00000198538	371.632	0.470039	0.291376	1.61317	0.106707	0.216666	1.5	278.378	512.198	344.72	351.23	ZNF28	1.83994	1.01889
12301	ENSG00000198542	520.633	-0.739418	0.322753	-2.29097	0.0219651	0.0562522	1.78421	858.028	442.953	443.212	338.341	ITGBL1	0.516245	0.763385
12302	ENSG00000198546	179.932	0.105709	0.322341	0.32794	0.742957	0.96851	1.09771	187.722	197.845	158.547	175.615	ZNF511	1.05392	1.10765
12303	ENSG00000198551	301.94	0.36667	0.279137	1.31358	0.188986	0.337524	1.43855	239.918	315.453	288.268	364.119	ZNF627	1.31483	1.26313
12304	ENSG00000198554	852.655	-0.988655	0.216639	-4.56361	5.02803e-06	5.13037e-05	1.43855	1108.02	542.974	1160.28	599.347	WDHD1	0.49004	0.516555
12305	ENSG00000198556	215.308	-0.141497	0.318652	-0.444049	0.657007	0.873936	1.15559	186.807	201.142	265.447	207.838	ZNF789	1.07674	0.782975
12306	ENSG00000198561	8502.25	-0.243506	0.188948	-1.28874	0.197488	0.338118	1.5	8930.09	8366.64	9505.63	7206.66	CTNND1	0.936904	0.758147
12307	ENSG00000198585	518.475	-0.27014	0.244959	-1.1028	0.270115	0.42102	1.5	608.953	434.159	524.888	505.9	NUDT16	0.712961	0.963826
12308	ENSG00000198586	3039.16	0.27681	0.250833	1.10356	0.269782	0.420713	1.5	2946.78	4128.36	2548.77	2532.72	TLK1	1.40097	0.993706
12309	ENSG00000198589	1568.62	-0.471403	0.209165	-2.25374	0.0242126	0.0727483	1.42206	1677.6	1235.43	1968.63	1392.84	LRBA	0.736429	0.707517
12310	ENSG00000198590	10.4013	1.33573	1.20727	1.1064	0.268553	0.93838	0.418253	4.57859	24.181	7.20669	5.63902	C3orf35	5.28132	0.782469
12311	ENSG00000198598	531.018	0.291577	0.251455	1.15956	0.246228	0.3948	1.5	451.449	510	504.469	658.154	MMP17	1.1297	1.30465
12312	ENSG00000198604	2817.45	0.926118	0.217598	4.25611	2.08017e-05	0.000174635	1.5	2072.27	4211.9	1812.48	3173.16	BAZ1A	2.0325	1.75072
12313	ENSG00000198610	3.49234	0.262524	1.81764	0.144432	0.88516	1	0	2.74716	4.39655	3.60335	3.2223	AKR1C4	1.6004	0.894251
12314	ENSG00000198612	1467.22	-0.18035	0.223676	-0.806301	0.420069	0.565157	1.5	1649.21	1187.07	1468.96	1563.62	COPS8	0.719781	1.06444
12315	ENSG00000198618	191.682	-0.777653	0.312365	-2.48956	0.0127901	0.0537971	1.09771	239.003	150.582	245.028	132.114	PPIAP22	0.630043	0.539181
12316	ENSG00000198624	87.3742	0.00286792	0.435735	0.0065818	0.994749	1	1.08253	70.5103	80.2371	104.497	94.2521	CCDC69	1.13795	0.90196
12317	ENSG00000198625	540.306	0.169527	0.239947	0.70652	0.479865	0.632333	1.43855	502.729	623.211	514.077	521.206	MDM4	1.23966	1.01387
12318	ENSG00000198626	60.8064	2.32409	0.75348	3.08448	0.0020391	0.014265	0.901599	2.74716	111.013	38.4357	91.0299	RYR2	40.4101	2.36837
12319	ENSG00000198633	10.3544	0.938738	1.24173	0.755989	0.449656	1	0.424261	12.8201	12.0905	1.20112	15.3059	ZNF534	0.943094	12.7431
12320	ENSG00000198642	1374.05	0.328551	0.206497	1.59107	0.111593	0.224283	1.5	1287.5	1604.74	1148.27	1455.67	KLHL9	1.2464	1.26771
12321	ENSG00000198646	1545.03	0.0773066	0.218489	0.353823	0.723471	0.792589	1.5	1444.09	1789.4	1562.65	1383.98	NCOA6	1.23912	0.885659
12322	ENSG00000198648	736.964	-0.151603	0.233497	-0.649272	0.516163	0.661232	1.43855	707.85	640.797	844.384	754.823	STK39	0.905272	0.893933
12323	ENSG00000198658	3.7851	-0.945691	1.81379	-0.52139	0.602095	1	0	6.41003	1.09914	3.60335	4.02787	ABHD17AP1	0.171472	1.11781
12324	ENSG00000198663	3207.59	-0.689018	0.192921	-3.5715	0.000354945	0.00212644	1.5	4150.95	2331.27	3767.9	2580.25	C6orf89	0.561623	0.684799
12325	ENSG00000198668	6598.14	-0.222099	0.222435	-0.998489	0.318042	0.497631	1.3771	7409.08	7198.25	6799.52	4985.7	CALM1	0.971545	0.733243
12326	ENSG00000198673	16.2455	0.0147089	0.987835	0.01489	0.98812	1	0.549018	10.9886	6.59483	21.6201	25.7784	FAM19A2	0.600151	1.19233
12327	ENSG00000198677	6917.5	0.264501	0.184602	1.43281	0.151911	0.299338	1.3771	6624.31	7506.01	5945.52	7594.15	TTC37	1.1331	1.27729
12328	ENSG00000198680	382.448	0.29177	0.258145	1.13025	0.258369	0.408433	1.5	341.563	457.241	345.921	385.064	TUSC1	1.33867	1.11316
12329	ENSG00000198681	6.92289	0.896341	1.37648	0.651185	0.514927	1	0	3.66287	13.1897	6.00558	4.83344	MAGEA1	3.6009	0.804826
12330	ENSG00000198682	5232.79	-1.21758	0.185617	-6.55963	5.3941e-11	1.61961e-09	1.3771	7638.92	3220.47	6997.7	3074.07	PAPSS2	0.421587	0.439297
12331	ENSG00000198689	608.042	-0.675389	0.232527	-2.90456	0.00367773	0.0131984	1.78421	756.383	504.504	738.686	432.593	SLC9A6	0.666995	0.585625
12332	ENSG00000198690	53.3804	0.0953081	0.527441	0.180699	0.856604	1	1.07985	49.4488	43.9655	54.0502	66.0571	FAN1	0.889112	1.22214
12333	ENSG00000198695	7425.69	-0.719017	0.22242	-3.2327	0.00122627	0.00611122	1.5	10289	6456.34	8186.8	4770.61	MT-ND6	0.627498	0.582719
12334	ENSG00000198700	3919.96	-0.771161	0.194426	-3.96634	7.29843e-05	0.000573785	1.3771	4847.81	2654.42	5039.88	3137.71	IPO9	0.54755	0.622576
12335	ENSG00000198707	836.659	-0.103432	0.245843	-0.420724	0.673956	0.75849	1.5	899.236	666.078	834.775	946.549	CEP290	0.740715	1.1339
12336	ENSG00000198711	24.3019	-0.153048	0.754725	-0.202787	0.839302	1	0.587898	32.9659	25.2802	18.0167	20.9449	SSBP3-AS1	0.766859	1.16253
12337	ENSG00000198712	63901.5	-0.575833	0.268484	-2.14476	0.0319719	0.134046	0.858915	87812.8	65581.2	65160.5	37051.6	MT-CO2	0.746829	0.56862
12338	ENSG00000198715	878.197	-0.0374562	0.233298	-0.160551	0.872447	0.886688	1.5	898.32	745.216	881.619	987.634	GLMP	0.829566	1.12025
12339	ENSG00000198718	601.414	0.389289	0.232107	1.6772	0.0935042	0.196285	1.5	483.499	674.871	558.519	688.766	TOGARAM1	1.3958	1.2332
12340	ENSG00000198720	63.5772	-1.02307	0.516649	-1.9802	0.0476805	0.15017	1.09771	79.6675	28.5776	91.2848	54.779	ANKRD13B	0.358711	0.600089
12341	ENSG00000198721	1360.1	-0.597509	0.231017	-2.58643	0.00969765	0.0334789	1.5	1781.99	927.672	1494.19	1236.56	ECI2	0.520583	0.827577
12342	ENSG00000198722	1248.61	-0.597106	0.224367	-2.66129	0.00778409	0.0280421	1.5	1708.73	1017.8	1297.2	970.717	UNC13B	0.595648	0.748314
12343	ENSG00000198727	32318.6	-0.622603	0.250276	-2.48766	0.0128586	0.0657309	0.858915	40863	32164.1	37507.2	18740.1	MT-CYB	0.787119	0.499639
12344	ENSG00000198728	1669.63	-0.231369	0.202707	-1.14139	0.253707	0.418066	1.42206	1814.95	1420.09	1792.06	1651.43	LDB1	0.782436	0.921522
12345	ENSG00000198730	2504.36	-0.250124	0.197784	-1.26464	0.206002	0.374119	1.35655	2665.66	2108.15	2776.98	2466.67	CTR9	0.790855	0.888256
12346	ENSG00000198736	320.702	-0.401188	0.270587	-1.48266	0.138166	0.262743	1.5	344.31	296.767	385.558	256.173	MSRB1	0.861918	0.66442
12347	ENSG00000198740	410.709	-0.463911	0.260988	-1.77752	0.0754832	0.143365	1.8629	423.978	364.914	528.491	325.452	ZNF652	0.860691	0.615814
12348	ENSG00000198742	1162.04	0.082034	0.286962	0.285871	0.774977	0.825395	1.5	1082.38	1562.97	1174.69	828.13	SMURF1	1.44402	0.704977
12349	ENSG00000198743	999.679	0.273169	0.286428	0.953707	0.340232	0.504795	1.43855	926.707	1422.28	882.82	766.906	SLC5A3	1.53477	0.868701
12350	ENSG00000198744	12.0916	-1.00841	1.03731	-0.972136	0.330983	1	0.411588	11.9043	8.7931	20.419	7.25017	MTCO3P12	0.738647	0.35507
12351	ENSG00000198746	495.048	0.701804	0.241188	2.90978	0.00361688	0.0150797	1.5	371.782	652.888	381.955	573.569	GPATCH3	1.75611	1.50167
12352	ENSG00000198752	3209.43	0.0905079	0.188468	0.48023	0.631064	0.729412	1.5	3085.97	3451.29	3131.31	3169.13	CDC42BPB	1.11838	1.01208
12353	ENSG00000198753	197.353	0.794294	0.369583	2.14916	0.0316215	0.116364	1.02194	163.914	179.159	124.916	321.424	PLXNB3	1.09301	2.57312
12354	ENSG00000198755	7903.22	-1.13869	0.182754	-6.23074	4.64228e-10	1.86441e-08	0.858915	11284.4	5058.23	10454.5	4815.72	RPL10A	0.44825	0.460636
12355	ENSG00000198756	35.9571	-0.155214	0.652203	-0.237985	0.811893	1	1.07764	29.303	24.181	46.8435	43.501	COLGALT2	0.825207	0.928645
12356	ENSG00000198763	32797.4	-0.42104	0.225931	-1.86358	0.0623812	0.145903	1.5	39378.6	33623.7	35718.8	22468.3	MT-ND2	0.853857	0.629032
12357	ENSG00000198768	2898.37	0.245629	0.256976	0.955844	0.339151	0.518178	1.3771	3260.87	3571.1	2041.9	2719.62	APCDD1L	1.09514	1.33191
12358	ENSG00000198771	250.021	7.90369	0.786765	10.0458	9.58543e-24	1.4614e-21	1.5	1.83144	407.78	2.40223	588.069	RCSD1	222.656	244.801
12359	ENSG00000198774	34.2607	-0.334966	0.712308	-0.470255	0.638173	0.894834	1.07985	34.7973	14.2888	42.039	45.9177	RASSF9	0.410629	1.09226
12360	ENSG00000198780	4.50444	-0.178221	1.70603	-0.104465	0.9168	1	0	3.66287	1.09914	6.00558	7.25017	FAM169A	0.300075	1.20724
12361	ENSG00000198783	273.959	0.311554	0.279796	1.1135	0.265492	0.415861	1.5	239.003	324.246	249.832	282.756	ZNF830	1.35666	1.13179
12362	ENSG00000198785	19.9494	2.17196	0.869234	2.49871	0.0124646	0.0903437	0.554389	7.32575	24.181	7.20669	41.0843	GRIN3A	3.30083	5.70085
12363	ENSG00000198786	29496.5	-0.712102	0.200724	-3.54767	0.000388647	0.00229973	1.5	38534.4	25091.1	34727.9	19632.6	MT-ND5	0.651136	0.565328
12364	ENSG00000198791	2353.64	-0.191535	0.200049	-0.957441	0.338345	0.489897	1.5	2643.68	2044.4	2375.81	2350.66	CNOT7	0.773315	0.989418
12365	ENSG00000198792	2989.52	-0.0718817	0.190104	-0.378118	0.705343	0.821388	1.3771	3113.44	2777.52	3014.8	3052.32	TMEM184B	0.892106	1.01245
12366	ENSG00000198793	1922.63	-0.249547	0.204562	-1.21991	0.222499	0.390672	1.3771	2026.49	1915.8	2150	1598.26	MTOR	0.945379	0.743377
12367	ENSG00000198794	100.416	-0.964924	0.456308	-2.11463	0.0344613	0.10147	1.32635	112.633	45.0647	153.743	90.2243	SCAMP5	0.4001	0.586852
12368	ENSG00000198796	380.689	-0.394941	0.264393	-1.49377	0.135237	0.258687	1.5	433.135	289.073	432.402	368.147	ALPK2	0.667398	0.851401
12369	ENSG00000198799	577.239	0.554592	0.266952	2.0775	0.0377557	0.0988554	1.5	371.782	681.466	564.524	691.182	LRIG2	1.83297	1.22436
12370	ENSG00000198804	154318	-0.248919	0.183429	-1.35704	0.17477	0.311023	1.5	168793	151153	166403	130923	MT-CO1	0.895498	0.786788
12371	ENSG00000198805	1687.05	1.4019	0.256227	5.47134	4.46635e-08	7.19119e-07	1.5	945.022	3043.51	906.842	1852.82	PNP	3.22058	2.04316
12372	ENSG00000198807	2.76174	0.683063	2.04534	0.333961	0.738409	1	0	1.83144	4.39655	2.40223	2.41672	PAX9	2.4006	1.00603
12373	ENSG00000198814	727.887	1.85167	0.235237	7.87152	3.50358e-15	1.62108e-13	1.78421	345.226	1067.26	285.866	1213.19	GK	3.09149	4.24393
12374	ENSG00000198815	1713.99	0.284147	0.204145	1.39189	0.163956	0.309076	1.42206	1543.9	2041.1	1547.04	1723.93	FOXJ3	1.32204	1.11434
12375	ENSG00000198816	310.318	-0.687997	0.300497	-2.28953	0.0220484	0.0544699	1.8629	415.736	191.25	350.726	283.562	ZNF358	0.460027	0.808501
12376	ENSG00000198818	1231.86	0.52004	0.214417	2.42537	0.015293	0.0495151	1.45923	934.033	1545.39	1090.61	1357.39	SFT2D1	1.65453	1.24461
12377	ENSG00000198824	1072.16	-0.522715	0.221616	-2.35866	0.0183412	0.0578581	1.43855	1242.63	982.629	1285.19	778.184	CHAMP1	0.790766	0.6055
12378	ENSG00000198825	981.065	-0.679156	0.21235	-3.19828	0.00138248	0.00674543	1.5	1175.78	793.578	1239.55	715.35	INPP5F	0.674936	0.577104
12379	ENSG00000198826	23.3531	-1.15673	0.776333	-1.48999	0.136226	0.498412	0.587898	36.6287	18.6853	27.6257	10.4725	ARHGAP11A	0.510128	0.379085
12380	ENSG00000198830	8104.95	-1.07629	0.184181	-5.84369	5.10568e-09	9.99236e-08	1.5	11571	5121.98	10419.7	5307.12	HMGN2	0.442656	0.509336
12381	ENSG00000198832	1059.19	0.87216	0.219576	3.97201	7.12679e-05	0.000521393	1.5	781.108	1239.83	715.865	1499.98	SELENOM	1.58727	2.09534
12382	ENSG00000198833	1975.73	0.576849	0.203108	2.84011	0.00450983	0.0181294	1.5	1680.34	2524.72	1490.58	2207.27	UBE2J1	1.5025	1.48081
12383	ENSG00000198835	4.64451	0.243108	1.63126	0.149031	0.881529	1	0	3.66287	7.69397	4.80446	2.41672	GJC2	2.10053	0.503016
12384	ENSG00000198836	1382.77	0.800627	0.20909	3.8291	0.000128613	0.000873335	1.5	1095.2	1788.3	921.256	1726.34	OPA1	1.63285	1.8739
12385	ENSG00000198837	1676.42	-0.157298	0.209554	-0.750631	0.452875	0.602554	1.45923	1746.28	1753.13	1788.46	1417.81	DENND4B	1.00392	0.792754
12386	ENSG00000198838	77.4475	0.121061	0.457572	0.264573	0.791338	1	1.07764	87.909	90.1293	60.0558	71.6961	RYR3	1.02526	1.19382
12387	ENSG00000198839	684.506	0.502332	0.226813	2.21474	0.0267776	0.0753785	1.5	542.105	848.535	590.949	756.434	ZNF277	1.56526	1.28003
12388	ENSG00000198840	5772.25	-0.489156	0.263846	-1.85394	0.0637477	0.148114	1.5	7885.25	5961.72	5596	3646.03	MT-ND3	0.75606	0.651542
12389	ENSG00000198841	427.064	-0.105224	0.251054	-0.419132	0.67512	0.665855	1.8629	420.315	439.655	464.832	383.453	KTI12	1.04601	0.824929
12390	ENSG00000198843	3449.54	0.329972	0.192928	1.71033	0.087204	0.186769	1.5	3175.71	3601.88	2937.93	4082.65	SELENOT	1.13419	1.38964
12391	ENSG00000198846	239.035	-0.862344	0.300781	-2.86702	0.00414358	0.0217658	1.09771	340.647	157.177	276.257	182.06	TOX	0.461406	0.659024
12392	ENSG00000198848	49.5002	0.0678683	0.552361	0.122869	0.90221	1	1.08253	60.4374	48.3621	36.0335	53.1679	CES1	0.800201	1.47551
12393	ENSG00000198853	3328.75	0.288889	0.218492	1.3222	0.186103	0.476621	0.858915	2734.34	4169.03	3258.63	3153.02	RUSC2	1.5247	0.967591
12394	ENSG00000198855	369.727	0.65648	0.292403	2.24512	0.0247603	0.081295	1.26529	279.294	548.47	294.273	356.869	FICD	1.96377	1.21271
12395	ENSG00000198856	2143.05	-0.109297	0.197122	-0.554463	0.579262	0.729412	1.3771	2373.54	2065.28	2074.33	2059.05	OSTC	0.870126	0.992634
12396	ENSG00000198857	3.76916	0.547564	1.79142	0.305659	0.759864	1	0	3.66287	6.59483	2.40223	2.41672	HSD3BP5	1.80045	1.00603
12397	ENSG00000198858	1023.11	0.209083	0.216812	0.964352	0.334869	0.497853	1.44838	863.523	1082.65	1035.36	1110.89	R3HDM4	1.25376	1.07295
12398	ENSG00000198860	958.011	-0.522413	0.220303	-2.37134	0.0177236	0.0560067	1.44838	1182.19	717.737	1077.4	854.714	TSEN15	0.607124	0.793311
12399	ENSG00000198862	1605.15	-0.119592	0.203784	-0.586857	0.5573	0.675766	1.5	1550.31	1579.46	1793.27	1497.56	LTN1	1.0188	0.835103
12400	ENSG00000198863	676.564	0.343876	0.227704	1.51019	0.130995	0.253005	1.5	586.976	812.263	605.362	701.655	RUNDC1	1.38381	1.15907
12401	ENSG00000198865	5.39659	1.96184	1.60973	1.21874	0.222943	1	0	0.915719	6.59483	3.60335	10.4725	CCDC152	7.20181	2.90632
12402	ENSG00000198873	1017.68	-0.55197	0.250204	-2.20608	0.0273783	0.0768069	1.5	987.145	749.612	1434.13	899.826	GRK5	0.759374	0.627436
12403	ENSG00000198874	421.561	-0.254878	0.273219	-0.932871	0.350887	0.433535	1.8629	512.802	436.358	403.575	333.508	TYW1	0.850928	0.826384
12404	ENSG00000198876	1499.62	-0.00194891	0.22438	-0.00868575	0.99307	0.955046	1.5	1286.58	1577.26	1715.19	1419.42	DCAF12	1.22593	0.827558
12405	ENSG00000198886	117574	-0.238335	0.191976	-1.24148	0.214427	0.380924	1.3771	131722	118657	122803	97111.9	MT-ND4	0.900814	0.790793
12406	ENSG00000198887	1844.22	-0.388023	0.193527	-2.00501	0.044962	0.113579	1.5	2067.69	1581.66	2113.96	1613.56	SMC5	0.764939	0.763289
12407	ENSG00000198888	21294.2	-0.0685416	0.204383	-0.33536	0.737354	0.801931	1.5	22975.4	23535.8	20623.2	18042.4	MT-ND1	1.02439	0.874863
12408	ENSG00000198890	745.58	-0.641646	0.218566	-2.93571	0.00332785	0.0145361	1.43855	890.078	594.634	927.261	570.346	PRMT6	0.668069	0.615087
12409	ENSG00000198892	393.271	0.0670071	0.265403	0.252473	0.800675	0.84129	1.5	401.085	351.724	367.541	452.733	SHISA4	0.876932	1.23179
12410	ENSG00000198894	397.343	-0.388214	0.256282	-1.51479	0.129825	0.258824	1.43855	411.158	350.625	490.055	337.535	CIPC	0.852775	0.68877
12411	ENSG00000198898	3949.36	0.147171	0.18404	0.799672	0.423901	0.568207	1.5	3699.5	4185.52	3796.73	4115.68	CAPZA2	1.13137	1.08401
12412	ENSG00000198899	38780.7	-1.20412	0.282746	-4.25867	2.05649e-05	0.000172881	1.5	59444.8	31288.1	48725.7	15664.4	MT-ATP6	0.526338	0.321481
12413	ENSG00000198900	3410.11	0.0956293	0.189942	0.503465	0.614637	1	0.858915	3167.47	3670.02	3426.78	3376.16	TOP1	1.15866	0.985227
12414	ENSG00000198901	2308.8	-1.31813	0.239034	-5.51442	3.49935e-08	6.20176e-07	1.3771	3346.95	1603.64	3243.01	1041.61	PRC1	0.479135	0.321185
12415	ENSG00000198908	44.0939	-0.746497	0.572145	-1.30473	0.191984	0.471034	0.901599	65.9317	32.9741	44.4413	33.0285	BHLHB9	0.500125	0.743195
12416	ENSG00000198909	1986.76	-0.175448	0.208905	-0.839846	0.400995	0.548214	1.5	1869.9	1836.66	2345.78	1894.71	MAP3K3	0.982225	0.80771
12417	ENSG00000198911	3268.31	-0.444213	0.261072	-1.70149	0.0888502	0.201512	1.3771	2883.6	2348.86	4653.12	3187.66	SREBF2	0.814558	0.685058
12418	ENSG00000198912	634.585	-0.181808	0.247262	-0.735285	0.462166	0.599836	1.5	707.85	680.366	640.195	509.928	C1orf174	0.961173	0.796521
12419	ENSG00000198914	105.531	0.179712	0.402397	0.446605	0.65516	0.804412	1.32635	87.909	95.625	110.503	128.086	POU3F3	1.08777	1.15912
12420	ENSG00000198915	14.459	0.128856	0.964813	0.133556	0.893754	1	0.559373	10.9886	9.89224	16.8156	20.1393	RASGEF1A	0.900226	1.19766
12421	ENSG00000198917	778.619	0.128145	0.218961	0.585242	0.558385	0.691466	1.44838	717.008	844.138	771.116	782.212	SPOUT1	1.17731	1.01439
12422	ENSG00000198918	5124.48	-0.679583	0.186533	-3.64324	0.000269228	0.00270568	0.858915	6581.27	3800.82	6038.01	4077.82	RPL39	0.577521	0.675358
12423	ENSG00000198919	652.478	-0.0717716	0.235209	-0.305139	0.76026	0.815912	1.5	710.598	580.345	626.982	691.988	DZIP3	0.8167	1.10368
12424	ENSG00000198920	597.477	-0.192891	0.238078	-0.810203	0.417823	0.501784	1.78421	571.408	553.966	703.854	560.679	KIAA0753	0.969474	0.796585
12425	ENSG00000198924	507.475	0.0415801	0.236764	0.175618	0.860594	0.792589	1.78421	521.96	523.19	478.044	506.706	DCLRE1A	1.00236	1.05996
12426	ENSG00000198925	2400.29	-0.311246	0.21965	-1.41701	0.156479	0.287488	1.5	2519.14	1822.37	2798.6	2461.03	ATG9A	0.723409	0.879379
12427	ENSG00000198930	996.872	0.785062	0.249543	3.146	0.00165519	0.00786776	1.5	801.254	1486.03	661.815	1038.38	CSAG1	1.85464	1.569
12428	ENSG00000198931	1526.94	-0.555956	0.216067	-2.57308	0.0100799	0.0360126	1.42206	1763.67	1085.95	1872.54	1385.59	APRT	0.615731	0.739951
12429	ENSG00000198932	37.131	-0.286416	0.609594	-0.469847	0.638464	0.894852	1.07985	34.7973	36.2716	46.8435	30.6118	GPRASP1	1.04237	0.653491
12430	ENSG00000198933	31.3209	0.918832	0.783002	1.17347	0.240606	0.71861	0.587898	13.7358	18.6853	30.0279	62.8348	TBKBP1	1.36034	2.09255
12431	ENSG00000198937	174.228	-0.760901	0.386594	-1.96822	0.0490433	0.153429	1.09771	291.198	131.897	146.536	127.281	CCDC167	0.452944	0.868596
12432	ENSG00000198938	44058.9	-1.55234	0.244563	-6.34739	2.18994e-10	9.33396e-09	0.858915	69097.4	27968.7	62325.9	16843.7	MT-CO3	0.404772	0.270253
12433	ENSG00000198939	238.353	0.828502	0.323682	2.55962	0.0104787	0.0486902	1.02194	180.397	240.711	163.352	368.953	ZFP2	1.33434	2.25864
12434	ENSG00000198945	396.542	1.05152	0.259764	4.04798	5.16626e-05	0.000392132	1.5	266.474	485.819	249.832	584.041	L3MBTL3	1.82314	2.33773
12435	ENSG00000198947	234.466	-0.133435	0.31319	-0.426053	0.670069	0.885341	1.15559	211.531	196.746	279.86	249.728	DMD	0.930103	0.892332
12436	ENSG00000198948	175.743	-0.427415	0.331136	-1.29075	0.196789	0.419614	1.09771	204.205	128.599	199.385	170.782	MFAP3L	0.629754	0.856541
12437	ENSG00000198951	1118.01	-0.434893	0.227888	-1.90837	0.0563439	0.13503	1.5	1375.41	1070.56	1193.91	832.158	NAGA	0.778358	0.697003
12438	ENSG00000198952	4026.71	-0.490311	0.206081	-2.37921	0.0173498	0.0534742	1.5	4194.91	3587.59	5214.04	3110.32	SMG5	0.855224	0.596528
12439	ENSG00000198954	2731.02	-0.294701	0.191234	-1.54105	0.123305	0.26017	1.35655	2860.7	2426.9	3157.73	2478.75	KIF1BP	0.848356	0.784978
12440	ENSG00000198959	1382.12	1.78284	0.249629	7.14193	9.20296e-13	3.56783e-11	1.42206	486.247	2052.09	760.306	2229.83	TGM2	4.22027	2.9328
12441	ENSG00000198960	432.896	0.465008	0.262679	1.77026	0.0766845	0.170231	1.5	415.736	492.414	311.089	512.345	ARMCX6	1.18444	1.64694
12442	ENSG00000198961	5123.12	-0.0257437	0.192742	-0.133565	0.893746	0.944547	1.3771	5310.25	4660.34	5027.87	5494.01	PJA2	0.877613	1.09271
12443	ENSG00000198964	1235.47	0.443551	0.235723	1.88167	0.0598813	0.141744	1.5	1064.98	1671.79	1028.15	1176.94	SGMS1	1.56978	1.14471
12444	ENSG00000198975	3.53989	-1.58832	1.91234	-0.830567	0.406218	1	0	8.24147	1.09914	2.40223	2.41672	MIRLET7A2	0.133367	1.00603
12445	ENSG00000199024	3.25985	5.07859	2.43936	2.08194	0.0373479	1	0	0	6.59483	0	6.44459	MIR103A2	#DIV/0!	#DIV/0!
12446	ENSG00000199053	11.2886	1.67272	1.10477	1.51409	0.130004	0.610174	0.411588	3.66287	19.7845	7.20669	14.5003	MIR324	5.40135	2.01206
12447	ENSG00000199094	2.81431	0.620885	2.12358	0.292377	0.769998	1	0	0.915719	1.09914	3.60335	5.63902	MIR30C2	1.2003	1.56494
12448	ENSG00000199133	18.147	-0.635673	0.875982	-0.72567	0.468041	1	0.559373	24.7244	19.7845	19.2178	8.86131	MIRLET7D	0.800201	0.461098
12449	ENSG00000199172	2.59822	0.717317	2.3799	0.301406	0.763105	1	0	2.74716	0	1.20112	6.44459	MIR331	0	5.3655
12450	ENSG00000199179	3.58872	0.524119	2.13235	0.245794	0.805841	1	0	0	1.09914	6.00558	7.25017	MIRLET7I	#DIV/0!	1.20724
12451	ENSG00000199331	3.77279	1.58659	1.97289	0.804196	0.421284	1	0	3.66287	6.59483	0	4.83344		1.80045	#DIV/0!
12452	ENSG00000199477	6.43213	-0.860534	1.49494	-0.575633	0.564863	1	0	12.8201	7.69397	3.60335	1.61115	SNORA31	0.600151	0.447125
12453	ENSG00000199568	5.99498	1.25189	1.59236	0.78619	0.431756	1	0	4.57859	15.3879	2.40223	1.61115	RNU5A-1	3.36084	0.670688
12454	ENSG00000199753	65.2422	-0.776947	0.608398	-1.27704	0.201589	0.431637	1.07764	120.875	67.0474	43.2402	29.8062	SNORD104	0.554685	0.689318
12455	ENSG00000199804	6.85055	0.0516816	1.38431	0.0373339	0.970219	1	0	2.74716	6.59483	10.81	7.25017	RNA5SP383	2.4006	0.670688
12456	ENSG00000199846	3.70738	1.92853	2.01515	0.957016	0.338559	1	0	1.83144	10.9914	1.20112	0.805574	RNU1-72P	6.00151	0.670688
12457	ENSG00000200033	6.92208	0.111629	1.32551	0.0842162	0.932884	1	0	7.32575	5.49569	6.00558	8.86131	RNU6-403P	0.750188	1.47551
12458	ENSG00000200087	45.6276	-0.449945	0.744371	-0.604463	0.545536	0.814382	1.07985	72.3418	64.8491	32.4301	12.8892	SNORA73B	0.896427	0.397445
12459	ENSG00000200090	14.3038	1.72265	1.03788	1.65977	0.0969611	0.412502	0.554389	2.74716	18.6853	10.81	24.9728		6.80171	2.31015
12460	ENSG00000200170	2.63531	2.0013	2.1945	0.91196	0.36179	1	0	0.915719	4.39655	1.20112	4.02787		4.8012	3.35344
12461	ENSG00000200243	2.98145	2.05035	2.23182	0.918687	0.358259	1	0	0	5.49569	2.40223	4.02787	RN7SKP79	#DIV/0!	1.67672
12462	ENSG00000200361	17.6497	-0.165173	0.891685	-0.185236	0.853044	1	0.549018	10.9886	18.6853	26.4245	14.5003		1.70043	0.548745
12463	ENSG00000200502	3.00304	1.16353	2.25117	0.516855	0.605257	1	0	3.66287	1.09914	0	7.25017		0.300075	#DIV/0!
12464	ENSG00000200534	30.6711	-0.351303	0.767	-0.458023	0.646936	1	0.559373	46.7016	40.6681	21.6201	13.6948	SNORA33	0.870807	0.633428
12465	ENSG00000200737	3.59496	-2.73855	2.03378	-1.34654	0.17813	1	0	10.0729	1.09914	2.40223	0.805574		0.109118	0.335344
12466	ENSG00000200742	2.64453	0.207383	2.0957	0.0989563	0.921173	1	0	3.66287	3.29741	1.20112	2.41672		0.900226	2.01206
12467	ENSG00000200769	3.11709	-0.512382	1.98231	-0.258478	0.796038	1	0	3.66287	4.39655	3.60335	0.805574		1.2003	0.223563
12468	ENSG00000200879	5.50889	-1.19029	1.58043	-0.753144	0.451363	1	0	12.8201	4.39655	2.40223	2.41672	SNORD14E	0.342943	1.00603
12469	ENSG00000200913	4.40292	0.667524	1.71852	0.388429	0.697699	1	0	5.49431	7.69397	1.20112	3.2223	SNORD46	1.40035	2.68275
12470	ENSG00000200924	3.28547	-0.90271	1.96003	-0.46056	0.645114	1	0	7.32575	2.19828	1.20112	2.41672	RNU6-1048P	0.300075	2.01206
12471	ENSG00000201085	27.1647	2.30462	0.768437	2.9991	0.00270777	0.0233801	0.656475	10.9886	34.0733	7.20669	56.3902	RNU6-173P	3.10078	7.82469
12472	ENSG00000201185	9.09849	1.42494	1.2301	1.15839	0.246703	0.893876	0.418253	7.32575	15.3879	2.40223	11.278	RNA5SP202	2.10053	4.69482
12473	ENSG00000201217	11.8706	-0.523011	1.04181	-0.502022	0.615652	1	0.424261	18.3144	9.89224	9.60892	9.66689		0.540135	1.00603
12474	ENSG00000201302	7.61277	-0.152169	1.27117	-0.119708	0.904715	1	0.422344	6.41003	8.7931	9.60892	5.63902	SNORA65	1.37177	0.586852
12475	ENSG00000201428	4.35456	0.907	1.68461	0.538405	0.590298	1	0	3.66287	3.29741	2.40223	8.05574	RN7SKP71	0.900226	3.35344
12476	ENSG00000201457	5.52393	0.168477	1.62765	0.10351	0.917558	1	0	5.49431	10.9914	4.80446	0.805574	SNORA55	2.0005	0.167672
12477	ENSG00000201512	5.8381	-1.05242	1.44461	-0.728519	0.466296	1	0	7.32575	4.39655	8.40781	3.2223	SNORA71C	0.600151	0.38325
12478	ENSG00000201573	3.50314	0.0132389	1.83849	0.00720097	0.994255	1	0	4.57859	2.19828	2.40223	4.83344		0.48012	2.01206
12479	ENSG00000201579	2.81681	-0.256007	2.07504	-0.123375	0.901811	1	0	3.66287	4.39655	2.40223	0.805574	RNU6-343P	1.2003	0.335344
12480	ENSG00000201772	4.39113	-0.45973	1.69833	-0.270695	0.786626	1	0	1.83144	3.29741	8.40781	4.02787	SNORA5C	1.80045	0.479063
12481	ENSG00000201847	10.7602	1.67256	1.13251	1.47686	0.139712	0.639641	0.411588	5.49431	10.9914	4.80446	21.7505	SNORD31B	2.0005	4.52714
12482	ENSG00000201998	2.71542	1.22673	2.17658	0.563607	0.573022	1	0	0.915719	1.09914	2.40223	6.44459	SNORA23	1.2003	2.68275
12483	ENSG00000202078	8.03328	0.695214	1.37023	0.507369	0.611896	1	0.422344	7.32575	17.5862	4.80446	2.41672		2.4006	0.503016
12484	ENSG00000202111	21.4932	-0.607929	0.835045	-0.72802	0.466602	1	0.554389	34.7973	23.0819	16.8156	11.278	VTRNA1-2	0.663324	0.670688
12485	ENSG00000202198	148.055	1.10037	0.383474	2.86948	0.00411145	0.0216526	1.09771	108.971	158.276	79.2736	245.7		1.45247	3.09939
12486	ENSG00000202314	30.9303	-0.120616	0.714332	-0.168852	0.865913	1	0.549018	44.8702	36.2716	19.2178	23.3616	SNORD6	0.808366	1.21562
12487	ENSG00000202343	5.46443	-0.983416	1.48533	-0.662087	0.507915	1	0	7.32575	3.29741	7.20669	4.02787		0.450113	0.558907
12488	ENSG00000202474	10.867	0.41516	1.10253	0.376551	0.706508	1	0.424261	5.49431	14.2888	13.2123	10.4725	RNA5SP283	2.60065	0.792631
12489	ENSG00000202533	12.5955	0.903459	1.00635	0.897762	0.369313	1	0.424261	9.15719	14.2888	8.40781	18.5282		1.56039	2.20369
12490	ENSG00000202538	14.3457	0.861372	0.969181	0.888763	0.37413	0.966518	0.554389	7.32575	14.2888	13.2123	22.5561	RNU4-2	1.95049	1.70721
12491	ENSG00000203286	4.14407	-0.829989	1.78346	-0.465381	0.641659	1	0	8.24147	1.09914	2.40223	4.83344		0.133367	2.01206
12492	ENSG00000203326	219.912	0.0443554	0.326416	0.135886	0.891911	1	1.15559	199.627	179.159	234.218	266.645	ZNF525	0.897473	1.13845
12493	ENSG00000203327	4.82508	0.2956	1.59919	0.184843	0.853352	1	0	2.74716	3.29741	6.00558	7.25017		1.2003	1.20724
12494	ENSG00000203362	6.51923	-2.13188	1.44574	-1.47459	0.140322	1	0	9.15719	3.29741	12.0112	1.61115	POLH-AS1	0.36009	0.134138
12495	ENSG00000203364	46.4715	4.86804	0.840469	5.79205	6.95326e-09	2.05554e-07	0.901599	3.66287	54.9569	2.40223	124.864		15.0038	51.9783
12496	ENSG00000203386	5.46292	0.546575	1.50562	0.363024	0.716587	1	0	6.41003	6.59483	2.40223	6.44459	LINC01317	1.02883	2.68275
12497	ENSG00000203392	23.5722	1.08516	0.753871	1.43945	0.150022	0.494583	0.656475	14.6515	28.5776	15.6145	35.4453		1.95049	2.27002
12498	ENSG00000203414	4.96877	1.50292	1.60524	0.93626	0.34914	1	0	2.74716	9.89224	2.40223	4.83344	BTBD7P1	3.6009	2.01206
12499	ENSG00000203434	3.91654	-0.0607879	1.89437	-0.0320887	0.974401	1	0	0.915719	1.09914	7.20669	6.44459		1.2003	0.894251
12500	ENSG00000203446	226.061	4.31584	0.421646	10.2357	1.37197e-24	2.55482e-22	1.32635	30.2187	344.03	12.0112	517.984		11.3847	43.1252
12501	ENSG00000203485	3955.49	-0.0156989	0.195848	-0.0801585	0.936111	1	0.858915	3897.3	4287.74	4056.17	3580.78	INF2	1.10018	0.882798
12502	ENSG00000203497	23.5485	0.803763	0.815182	0.985992	0.324137	0.889496	0.554389	16.4829	15.3879	18.0167	44.3066	PDCD4-AS1	0.933568	2.45919
12503	ENSG00000203506	4.26826	-1.90837	1.79537	-1.06294	0.28781	1	0	2.74716	1.09914	10.81	2.41672	RBMS3-AS2	0.4001	0.223563
12504	ENSG00000203644	85.8493	-1.5622	0.436181	-3.58154	0.000341575	0.00273218	1.07764	119.959	37.3707	136.927	49.14		0.311529	0.358877
12505	ENSG00000203666	91.3816	1.03199	0.428361	2.40915	0.0159895	0.065254	1.07764	61.3531	101.121	58.8547	144.198	EFCAB2	1.64817	2.45006
12506	ENSG00000203667	23.5421	0.25673	0.753137	0.340881	0.733193	1	0.554389	24.7244	29.6767	18.0167	21.7505	COX20	1.2003	1.20724
12507	ENSG00000203668	329.944	-1.22846	0.266164	-4.61542	3.92294e-06	4.14303e-05	1.43855	456.944	185.754	468.435	208.644	CHML	0.406515	0.445406
12508	ENSG00000203705	240.62	0.0855273	0.311475	0.274588	0.783633	0.970009	1.15559	262.811	214.332	204.19	281.145	TATDN3	0.815536	1.37688
12509	ENSG00000203709	66.6336	0.57709	0.525707	1.09774	0.272318	0.520723	1.09771	56.7745	50.5603	50.4469	108.752	MIR29B2CHG	0.890546	2.15578
12510	ENSG00000203722	11.3891	1.86539	1.11942	1.66639	0.0956359	1	0.106421	2.74716	18.6853	7.20669	16.9171	RAET1G	6.80171	2.34741
12511	ENSG00000203724	28.3775	0.329627	0.684423	0.481613	0.630081	1	0.587898	27.4716	28.5776	22.8212	34.6397	C1orf53	1.04026	1.51787
12512	ENSG00000203739	23.3647	0.0357399	0.75112	0.0475822	0.962049	1	0.587898	21.0615	19.7845	25.2234	27.3895		0.939366	1.08588
12513	ENSG00000203760	491.223	-0.484541	0.305543	-1.58584	0.112777	0.225907	1.5	694.115	495.711	450.418	324.646	CENPW	0.714163	0.720766
12514	ENSG00000203761	45.9588	-0.124261	0.557123	-0.223041	0.823504	1	1.08253	50.3645	36.2716	45.6424	51.5567	MSTO2P	0.720181	1.12958
12515	ENSG00000203772	113.705	0.350054	0.392614	0.891598	0.372609	0.566072	1.32635	81.4989	123.103	118.91	131.309	SPRN	1.51049	1.10426
12516	ENSG00000203778	67.2519	-0.365552	0.534128	-0.68439	0.493729	0.854521	0.901599	75.0889	34.0733	76.8714	82.9741	FAM229B	0.453772	1.07939
12517	ENSG00000203780	2.88256	3.23818	2.41512	1.3408	0.179987	1	0	0	5.49569	1.20112	4.83344	FANK1	#DIV/0!	4.02413
12518	ENSG00000203791	230.232	-0.223353	0.304069	-0.734549	0.462614	0.762598	1.02194	249.075	183.556	247.43	240.867	EEF1AKMT2	0.73695	0.973474
12519	ENSG00000203797	115.677	2.36689	0.414731	5.70706	1.14945e-08	2.74745e-07	1.09771	45.7859	180.259	28.8268	207.838	DDO	3.93699	7.2099
12520	ENSG00000203804	20.9009	0.97406	0.861834	1.13022	0.258385	0.749681	0.587898	18.3144	39.569	9.60892	16.1115	ADAMTSL4-AS1	2.16054	1.67672
12521	ENSG00000203805	207.044	-0.540039	0.342184	-1.57821	0.114517	0.250879	1.32635	238.087	126.401	253.435	210.255	PLPP4	0.530902	0.829619
12522	ENSG00000203808	16.8552	0.343392	0.869517	0.394922	0.6929	1	0.549018	16.4829	17.5862	13.2123	20.1393	BVES-AS1	1.06693	1.52429
12523	ENSG00000203814	51.7319	1.23223	0.551493	2.23436	0.0254594	0.0926324	1.09771	33.8816	89.0302	27.6257	56.3902	HIST2H2BF	2.62769	2.04122
12524	ENSG00000203819	4.30747	1.97395	1.91436	1.03112	0.302482	1	0	0	8.7931	3.60335	4.83344	HIST2H2BC	#DIV/0!	1.34138
12525	ENSG00000203837	64.3081	3.71267	0.597759	6.21099	5.26527e-10	1.70317e-08	1.08253	5.49431	132.996	13.2123	105.53	PNLIPRP3	24.2061	7.98729
12526	ENSG00000203865	6.0818	0.671573	1.40642	0.477506	0.633002	1	0	4.57859	7.69397	4.80446	7.25017	ATP1A1-AS1	1.68042	1.50905
12527	ENSG00000203875	966.956	-0.0850968	0.221709	-0.383821	0.701111	0.797747	1.43855	1025.6	1034.29	964.496	843.436	SNHG5	1.00847	0.874484
12528	ENSG00000203879	2828.64	0.536001	0.195016	2.74849	0.00598702	0.0243086	1.3771	2270.98	3588.69	2346.98	3107.9	GDI1	1.58024	1.32421
12529	ENSG00000203880	194.824	-0.732273	0.385923	-1.89746	0.0577673	0.167482	1.15559	196.879	100.022	290.67	191.727	PCMTD2	0.508034	0.659602
12530	ENSG00000203896	55.6293	0.534881	0.50988	1.04903	0.294163	0.553652	1.08253	39.3759	67.0474	51.648	64.4459	LIME1	1.70275	1.24779
12531	ENSG00000203923	40.3947	0.277302	0.797045	0.347913	0.727906	1	0.901599	48.5331	76.9397	24.0223	12.0836	SPANXN1	1.5853	0.503016
12532	ENSG00000203926	6.37694	1.32193	1.40731	0.939329	0.347562	1	0	3.66287	10.9914	3.60335	7.25017	SPANXA2	3.00075	2.01206
12533	ENSG00000203930	54.541	0.144959	0.552581	0.262331	0.793066	1	0.901599	69.5946	59.3534	33.6312	55.5846	LINC00632	0.852846	1.65277
12534	ENSG00000203950	713.215	-0.181358	0.226747	-0.799829	0.42381	0.568207	1.5	804.917	632.004	711.06	704.877	RTL8A	0.78518	0.991304
12535	ENSG00000203965	191.601	-0.0217358	0.318183	-0.0683125	0.945537	0.951473	1.43855	197.795	168.168	188.575	211.866	EFCAB7	0.850213	1.12351
12536	ENSG00000203993	307.471	-0.232984	0.286024	-0.814561	0.415324	0.561049	1.5	332.406	238.513	332.709	326.257	ARRDC1-AS1	0.717535	0.980609
12537	ENSG00000203995	93.515	-0.210258	0.409997	-0.512829	0.608071	0.860568	1.09771	92.4876	94.5259	108.1	78.9462	ZYG11A	1.02204	0.730305
12538	ENSG00000203999	32.2211	0.313292	0.745459	0.420268	0.67429	1	0.549018	34.7973	16.4871	22.8212	54.779	LINC01270	0.473803	2.40036
12539	ENSG00000204010	9.20443	2.21548	1.25685	1.76273	0.0779468	0.434922	0.411588	1.83144	16.4871	4.80446	13.6948	IFIT1B	9.00226	2.85042
12540	ENSG00000204054	719.695	-0.031176	0.221597	-0.140688	0.888116	0.895353	1.5	758.215	692.457	696.647	731.461	LINC00963	0.913273	1.04997
12541	ENSG00000204055	6.00386	1.01462	1.6217	0.625654	0.531542	1	0	0.915719	2.19828	7.20669	13.6948		2.4006	1.90028
12542	ENSG00000204070	364.087	-0.383559	0.284485	-1.34825	0.177577	0.26913	1.8629	393.759	374.806	429.999	257.784	SYS1	0.951867	0.599498
12543	ENSG00000204084	349.533	0.344791	0.26214	1.31529	0.188412	0.327115	1.5	325.996	408.879	289.469	373.786	INPP5B	1.25425	1.29128
12544	ENSG00000204086	16.6727	2.67411	1.03296	2.58878	0.00963168	0.0738981	0.554389	6.41003	41.7672	2.40223	16.1115	RPA4	6.51592	6.70688
12545	ENSG00000204104	363.401	-0.241381	0.256797	-0.939968	0.347234	0.511237	1.43855	393.759	315.453	393.966	350.425	TRAF3IP1	0.801131	0.88948
12546	ENSG00000204116	470.278	1.56882	0.245066	6.40161	1.53743e-10	3.4253e-09	1.78421	248.16	686.961	225.81	720.183	CHIC1	2.76822	3.18934
12547	ENSG00000204120	2135.88	-0.0277053	0.201796	-0.137294	0.890799	0.951285	1.35655	2262.74	2274.12	2049.1	1957.54	GIGYF2	1.00503	0.955318
12548	ENSG00000204128	32.1771	0.139212	0.646706	0.215264	0.829561	1	0.559373	26.5558	31.875	34.8324	35.4453	C2orf72	1.2003	1.0176
12549	ENSG00000204130	1030.09	0.36074	0.209668	1.72053	0.0853369	0.183904	1.5	945.937	1167.28	857.597	1149.55	RUFY2	1.234	1.34044
12550	ENSG00000204138	2928.57	0.915297	0.267688	3.41926	0.000627907	0.00370939	1.3771	2253.58	4863.69	1804.08	2792.92	PHACTR4	2.1582	1.54812
12551	ENSG00000204147	324.578	1.54116	0.273504	5.63487	1.75192e-08	3.03863e-07	1.5	173.071	518.793	158.547	447.899	ASAH2B	2.99758	2.82502
12552	ENSG00000204149	584.721	0.395691	0.240477	1.64545	0.099878	0.2065	1.5	557.673	689.159	451.619	640.431	AGAP6	1.23578	1.41808
12553	ENSG00000204152	399.964	0.173665	0.258442	0.671968	0.501604	0.633317	1.5	375.445	468.233	375.949	380.231	TIMM23B	1.24714	1.01139
12554	ENSG00000204160	1258.56	0.12448	0.235774	0.527963	0.597525	0.706443	1.5	1231.64	1543.19	1175.89	1083.5	ZDHHC18	1.25295	0.921425
12555	ENSG00000204172	170.864	0.273464	0.332201	0.82319	0.4104	0.601578	1.32635	164.829	207.737	144.134	166.754	AGAP9	1.26032	1.15694
12556	ENSG00000204176	39.9329	1.63655	0.612595	2.67151	0.00755111	0.0413494	0.901599	21.9772	51.6595	16.8156	69.2794	SYT15	2.35059	4.11994
12557	ENSG00000204177	117.559	0.199963	0.37845	0.528374	0.59724	0.759596	1.32635	119.959	137.392	98.4915	114.391	BMS1P1	1.14533	1.16144
12558	ENSG00000204178	931.677	0.436847	0.21224	2.05827	0.0395641	0.102537	1.5	825.062	1089.25	757.904	1054.5	MACO1	1.3202	1.39133
12559	ENSG00000204186	381.159	0.039754	0.253847	0.156606	0.875555	0.780826	1.8629	362.625	402.284	389.161	370.564	ZDBF2	1.10937	0.952211
12560	ENSG00000204197	3.26148	-5.24016	2.45221	-2.13691	0.0326054	1	0	8.24147	0	4.80446	0	KIFC1	0	0
12561	ENSG00000204209	10.3506	0.533933	1.09616	0.487093	0.626192	1	0.106421	7.32575	13.1897	9.60892	11.278	DAXX	1.80045	1.1737
12562	ENSG00000204217	3238.68	0.624453	0.216953	2.87829	0.00399837	0.0163935	1.5	2360.72	4480.09	2736.14	3377.77	BMPR2	1.89776	1.2345
12563	ENSG00000204219	135.125	-0.310186	0.448406	-0.691753	0.489093	0.672382	1.32635	179.481	72.5431	120.112	168.365	TCEA3	0.404183	1.40174
12564	ENSG00000204237	201.675	0.144986	0.399225	0.363169	0.716478	0.947615	1.09771	190.469	126.401	193.38	296.451	OXLD1	0.663628	1.533
12565	ENSG00000204253	42.0012	-0.0264142	0.619242	-0.0426557	0.965976	1	1.08253	53.1117	53.8578	31.229	29.8062	HNRNPCP2	1.01405	0.954441
12566	ENSG00000204256	151.204	0.572035	0.399029	1.43357	0.151696	0.350393	1.09771	119.043	239.612	123.715	122.447	BRD2	2.01281	0.989753
12567	ENSG00000204262	10478.3	-0.03976	0.190097	-0.209157	0.834326	0.862444	1.5	10213	9509.74	11033.4	11157.2	COL5A2	0.93114	1.01122
12568	ENSG00000204271	38.8246	-0.437589	0.594393	-0.736195	0.461612	0.737027	1.07985	48.5331	29.6767	40.8379	36.2508	SPIN3	0.611474	0.887675
12569	ENSG00000204272	568.967	0.031778	0.231205	0.137445	0.890679	0.918793	1.43855	565.914	548.47	559.72	601.764	NBDY	0.969175	1.07512
12570	ENSG00000204310	46.1646	0.222387	0.576055	0.386051	0.699459	1	0.901599	30.2187	51.6595	55.2513	47.5289	AGPAT1	1.70952	0.86023
12571	ENSG00000204316	59.9292	0.624285	0.493761	1.26435	0.206106	0.43254	1.09771	52.196	68.1466	42.039	77.3351	MRPL38	1.30559	1.8396
12572	ENSG00000204323	6.32357	0.443424	1.42498	0.31118	0.755664	1	0	8.24147	6.59483	2.40223	8.05574	SMIM5	0.800201	3.35344
12573	ENSG00000204344	5.32162	1.16823	1.54398	0.75663	0.449271	1	0	1.83144	6.59483	4.80446	8.05574	STK19	3.6009	1.67672
12574	ENSG00000204351	13.4936	-0.0379562	0.995514	-0.0381272	0.969586	1	0.411588	12.8201	18.6853	14.4134	8.05574	SKIV2L	1.45751	0.558907
12575	ENSG00000204352	24.5621	-1.22426	0.837136	-1.46244	0.143621	0.540096	0.549018	34.7973	24.181	33.6312	5.63902	C9orf129	0.694911	0.167672
12576	ENSG00000204356	3.34397	-0.799661	1.87545	-0.426385	0.669828	1	0	3.66287	3.29741	4.80446	1.61115	NELFE	0.900226	0.335344
12577	ENSG00000204359	7.66984	3.66818	1.62143	2.26231	0.0236782	0.18216	0.422344	0	15.3879	2.40223	12.8892	CFB	#DIV/0!	5.3655
12578	ENSG00000204370	2061.81	-0.279911	0.224653	-1.24597	0.212775	0.356746	1.5	2195.89	1554.18	2327.76	2169.41	SDHD	0.707767	0.931973
12579	ENSG00000204380	5.10137	-1.24307	1.63607	-0.759794	0.447378	1	0	3.66287	1.09914	10.81	4.83344	PKP4-AS1	0.300075	0.447125
12580	ENSG00000204381	3169.4	-0.261263	0.206786	-1.26345	0.206429	0.349645	1.5	3803.89	3099.57	3106.08	2668.06	LAYN	0.814841	0.858979
12581	ENSG00000204397	510.467	1.4039	0.258877	5.42304	5.85925e-08	7.87977e-07	1.78421	322.333	771.595	236.62	711.322	CARD16	2.39378	3.00618
12582	ENSG00000204406	583.654	1.68122	0.241338	6.96625	3.25493e-12	1.08933e-10	1.5	303.103	926.573	251.033	853.908	MBD5	3.05696	3.40158
12583	ENSG00000204410	3.88637	0.895444	1.79601	0.498575	0.618079	1	0	1.83144	7.69397	3.60335	2.41672	MSH5	4.20105	0.670688
12584	ENSG00000204442	649.389	0.421457	0.292951	1.43866	0.150247	0.278637	1.5	526.538	533.082	584.943	952.994	FAM155A	1.01243	1.62921
12585	ENSG00000204444	2.92241	-1.3402	2.1905	-0.611823	0.540655	1	0	3.66287	0	4.80446	3.2223	APOM	0	0.670688
12586	ENSG00000204469	50.1547	-0.922503	0.542482	-1.70052	0.0890324	0.242032	1.07985	56.7745	39.569	74.4692	29.8062	PRRC2A	0.696949	0.400249
12587	ENSG00000204514	214.713	-0.140294	0.302599	-0.463631	0.642912	0.862488	1.15559	228.93	222.026	221.005	186.893	ZNF814	0.969843	0.84565
12588	ENSG00000204519	323.799	-0.216598	0.300084	-0.72179	0.470424	0.526593	1.8629	303.103	352.823	392.765	246.506	ZNF551	1.16404	0.627616
12589	ENSG00000204524	72.7799	-0.105966	0.524343	-0.202093	0.839844	1	1.09771	84.2461	98.9224	66.0614	41.8898	ZNF805	1.17421	0.634105
12590	ENSG00000204525	101.852	1.00802	0.407657	2.47272	0.013409	0.0450119	1.43855	58.606	149.483	76.8714	122.447	HLA-C	2.55064	1.59288
12591	ENSG00000204531	5.37885	-1.40636	1.58728	-0.886021	0.375606	1	0	11.9043	4.39655	3.60335	1.61115	POU5F1	0.369323	0.447125
12592	ENSG00000204536	97.1662	-0.628976	0.439638	-1.43067	0.152525	0.291055	1.43855	123.622	53.8578	112.905	98.28	CCHCR1	0.435665	0.870468
12593	ENSG00000204540	7.93756	1.86083	1.35482	1.37348	0.169603	1	0.106421	5.49431	15.3879	1.20112	9.66689	PSORS1C1	2.8007	8.04826
12594	ENSG00000204564	4.0782	-0.00616679	1.6908	-0.00364726	0.99709	1	0	4.57859	3.29741	3.60335	4.83344	C6orf136	0.720181	1.34138
12595	ENSG00000204574	11.301	-0.255044	1.0469	-0.243618	0.807526	1	0.106421	13.7358	10.9914	10.81	9.66689	ABCF1	0.800201	0.894251
12596	ENSG00000204580	33.7044	0.312718	0.689388	0.453617	0.650105	0.904191	1.07985	25.6401	21.9828	34.8324	52.3623	DDR1	0.857358	1.50327
12597	ENSG00000204584	3.40379	1.2957	2.18366	0.593363	0.552938	1	0	2.74716	0	1.20112	9.66689		0	8.04826
12598	ENSG00000204592	53.5708	0.450021	0.597184	0.753572	0.451106	0.725941	1.08253	23.8087	57.1552	67.2625	66.0571	HLA-E	2.4006	0.982079
12599	ENSG00000204604	605.242	0.435912	0.244485	1.78298	0.0745895	0.16672	1.5	450.534	730.927	578.938	660.571	ZNF468	1.62236	1.141
12600	ENSG00000204611	775.327	0.346367	0.224679	1.54161	0.123169	0.247722	1.44838	653.823	802.371	712.262	932.855	ZNF616	1.2272	1.30971
12601	ENSG00000204620	3.08407	-1.18896	2.03115	-0.585361	0.558305	1	0	7.32575	2.19828	1.20112	1.61115		0.300075	1.34138
12602	ENSG00000204628	27028.8	-0.767856	0.179118	-4.28687	1.81207e-05	0.000254398	0.858915	32632.5	19955.9	35481	20045.9	RACK1	0.611535	0.564976
12603	ENSG00000204634	23.6312	-0.988316	0.78966	-1.25157	0.210726	0.68217	0.559373	21.0615	12.0905	42.039	19.3338	TBC1D8	0.574057	0.4599
12604	ENSG00000204642	15.9821	1.82996	0.948112	1.93011	0.0535935	0.271612	0.554389	4.57859	26.3793	9.60892	23.3616	HLA-F	5.76145	2.43124
12605	ENSG00000204650	2.61291	0.436212	2.17662	0.200407	0.841162	1	0	0.915719	1.09914	3.60335	4.83344	LINC02210	1.2003	1.34138
12606	ENSG00000204673	1189.58	-0.253236	0.211407	-1.19786	0.230972	0.377942	1.5	1392.81	1121.12	1193.91	1050.47	AKT1S1	0.804936	0.879856
12607	ENSG00000204681	30.4533	-0.119692	0.668963	-0.178921	0.858	1	0.559373	32.0501	35.1724	31.229	23.3616	GABBR1	1.09742	0.748075
12608	ENSG00000204682	5.41672	-1.21337	1.78765	-0.678751	0.497296	1	0	12.8201	0	2.40223	6.44459	CASC10	0	2.68275
12609	ENSG00000204685	77.839	-0.167659	0.452896	-0.370192	0.711239	0.952683	1.07985	68.6789	81.3362	96.0892	65.2515	STARD7-AS1	1.1843	0.679072
12610	ENSG00000204740	3.19719	-0.941768	1.93621	-0.486399	0.626685	1	0	3.66287	1.09914	4.80446	3.2223	MALRD1	0.300075	0.670688
12611	ENSG00000204745	68.797	-0.466634	0.461019	-1.01218	0.311453	0.646235	0.901599	73.2575	58.2543	86.4803	57.1957		0.795199	0.661373
12612	ENSG00000204758	23.8623	0.965837	0.758782	1.27288	0.203061	0.646221	0.587898	20.1458	31.875	12.0112	31.4174		1.58222	2.61568
12613	ENSG00000204767	531.049	0.0229355	0.271837	0.0843721	0.932761	0.920855	1.5	442.292	462.737	612.569	606.597	FAM196B	1.04623	0.990251
12614	ENSG00000204776	25.7943	3.09963	0.889655	3.48408	0.000493839	0.00624159	0.587898	9.15719	54.9569	1.20112	37.862	IGKV1OR-3	6.00151	31.5223
12615	ENSG00000204778	15.3437	-0.157472	0.946035	-0.166455	0.867799	1	0.656475	19.2301	8.7931	13.2123	20.1393	CBWD4P	0.457258	1.52429
12616	ENSG00000204789	36.7634	-0.0392336	0.769048	-0.0510158	0.959313	1	1.08253	41.2073	10.9914	33.6312	61.2236	ZNF204P	0.266734	1.82044
12617	ENSG00000204792	140.307	-0.301327	0.387982	-0.776652	0.437364	0.684147	1.15559	148.346	91.2285	162.151	159.504	LINC01291	0.614969	0.983676
12618	ENSG00000204802	6.00439	3.39326	1.70981	1.98458	0.0471911	1	0	0.915719	6.59483	1.20112	15.3059		7.20181	12.7431
12619	ENSG00000204822	57.8012	-0.609542	0.508037	-1.1998	0.230217	0.470586	1.08253	65.016	53.8578	74.4692	37.862	MRPL53	0.828377	0.508425
12620	ENSG00000204842	1285.86	0.268117	0.206844	1.29623	0.194896	0.348441	1.42206	1170.29	1501.42	1162.68	1309.06	ATXN2	1.28295	1.1259
12621	ENSG00000204843	3264.83	-0.710545	0.191752	-3.70555	0.000210935	0.00135672	1.5	4296.55	2535.71	3808.74	2418.33	DCTN1	0.590174	0.634943
12622	ENSG00000204852	138.565	-1.1825	0.426221	-2.77438	0.00553068	0.0262609	1.15559	157.504	54.9569	228.212	113.586	TCTN1	0.348925	0.497721
12623	ENSG00000204856	172.766	-0.975455	0.341894	-2.85309	0.00432958	0.0216526	1.15559	251.823	98.9224	206.592	133.725	FAM216A	0.392826	0.647292
12624	ENSG00000204859	211.217	-0.00876809	0.302665	-0.0289696	0.976889	0.970819	1.43855	209.7	226.422	213.799	194.949	ZBTB48	1.07975	0.911834
12625	ENSG00000204876	161.688	0.569298	0.453862	1.25434	0.209718	0.459443	1.02194	97.9819	109.914	163.352	275.506		1.12178	1.68658
12626	ENSG00000204899	1155.96	-1.04172	0.212332	-4.9061	9.29058e-07	1.09897e-05	1.5	1453.25	792.478	1658.74	719.378	MZT1	0.545316	0.433689
12627	ENSG00000204920	162.686	0.841233	0.337318	2.49389	0.0126353	0.045764	1.32635	111.718	230.819	121.313	186.893	ZNF155	2.06609	1.54059
12628	ENSG00000204922	237.339	-0.714243	0.290047	-2.46251	0.0137969	0.049256	1.32635	304.934	185.754	284.664	174.004	UQCC3	0.609162	0.61126
12629	ENSG00000204923	56.4754	0.342236	0.498453	0.686595	0.492338	0.757599	1.09771	50.3645	62.6509	49.2457	63.6403	FBXO48	1.24395	1.2923
12630	ENSG00000204929	3.38061	0.893334	2.09532	0.426347	0.669855	1	0	0	5.49569	4.80446	3.2223		#DIV/0!	0.670688
12631	ENSG00000204934	10.9304	-0.669837	1.08613	-0.616717	0.537421	1	0.411588	13.7358	5.49569	13.2123	11.278	ATP6V0E2-AS1	0.4001	0.853603
12632	ENSG00000204936	17.3696	0.933722	0.866483	1.0776	0.281212	0.821388	0.549018	11.9043	19.7845	12.0112	25.7784	CD177	1.66196	2.1462
12633	ENSG00000204941	15530.3	-0.079884	0.215644	-0.370444	0.711052	0.784939	1.5	17048.8	12677.5	14872.2	17522.8	PSG5	0.743596	1.17823
12634	ENSG00000204946	331.205	0.540884	0.27033	2.00083	0.0454106	0.130401	1.26529	257.317	427.565	282.262	357.675	ZNF783	1.66163	1.26717
12635	ENSG00000204947	6.59585	0.930121	1.40989	0.65971	0.50944	1	0	5.49431	4.39655	3.60335	12.8892	ZNF425	0.800201	3.577
12636	ENSG00000204954	139.257	0.239331	0.403998	0.592405	0.553579	0.813471	1.09771	142.852	105.517	112.905	195.754	C12orf73	0.738647	1.7338
12637	ENSG00000204956	13.6943	0.454908	0.976888	0.465671	0.641451	1	0.422344	14.6515	13.1897	8.40781	18.5282	PCDHGA1	0.900226	2.20369
12638	ENSG00000204959	40.4448	-0.251767	0.617294	-0.407855	0.68338	0.930979	1.07985	29.303	37.3707	58.8547	36.2508	ARHGEF34P	1.27532	0.615938
12639	ENSG00000204962	3.64742	0.786951	1.90043	0.41409	0.678808	1	0	1.83144	1.09914	3.60335	8.05574	PCDHA8	0.600151	2.23563
12640	ENSG00000204963	2.3876	2.93419	2.64642	1.10874	0.267542	1	0	0	1.09914	1.20112	7.25017	PCDHA7	#DIV/0!	6.03619
12641	ENSG00000204965	4.21893	3.86292	2.18377	1.76892	0.0769068	1	0	0	4.39655	1.20112	11.278	PCDHA5	#DIV/0!	9.38963
12642	ENSG00000204967	8.5974	1.18526	1.2365	0.958555	0.337783	1	0.424261	4.57859	7.69397	6.00558	16.1115	PCDHA4	1.68042	2.68275
12643	ENSG00000204969	3.16603	-1.85243	2.00872	-0.922195	0.356427	1	0	2.74716	1.09914	7.20669	1.61115	PCDHA2	0.4001	0.223563
12644	ENSG00000204977	707.336	0.200464	0.228647	0.876742	0.380627	0.528501	1.5	598.88	748.513	718.267	763.684	TRIM13	1.24985	1.06323
12645	ENSG00000204979	7.5231	-0.498693	1.27489	-0.391164	0.695676	1	0.106421	9.15719	7.69397	8.40781	4.83344	MS4A13	0.840211	0.574876
12646	ENSG00000204991	9.92861	-1.64752	1.18664	-1.3884	0.165016	0.695252	0.424261	14.6515	2.19828	15.6145	7.25017	SPIRE2	0.150038	0.464323
12647	ENSG00000205041	14.5737	0.412957	0.949794	0.434786	0.663718	1	0.656475	16.4829	16.4871	8.40781	16.9171		1.00025	2.01206
12648	ENSG00000205045	56.0071	5.13498	0.839931	6.11358	9.74235e-10	3.50549e-08	0.901599	3.66287	161.573	2.40223	56.3902	SLFN12L	44.1111	23.4741
12649	ENSG00000205054	8.81017	-0.453473	1.25709	-0.360733	0.718299	1	0.424261	15.5672	4.39655	4.80446	10.4725	LINC01121	0.282424	2.17974
12650	ENSG00000205057	7.26736	3.69674	1.67903	2.20171	0.0276855	0.203876	0.422344	0.915719	4.39655	1.20112	22.5561	CLLU1OS	4.8012	18.7793
12651	ENSG00000205060	1354.83	0.373467	0.202479	1.84447	0.0651146	0.150135	1.5	1236.22	1535.5	1124.24	1523.34	SLC35B4	1.24209	1.35499
12652	ENSG00000205078	3.56935	1.36389	1.85917	0.733601	0.463192	1	0	2.74716	5.49569	1.20112	4.83344	SYCE1L	2.0005	4.02413
12653	ENSG00000205084	34.9851	-0.181866	0.631089	-0.288179	0.77321	1	1.07985	31.1344	37.3707	43.2402	28.1951	TMEM231	1.2003	0.652058
12654	ENSG00000205085	79.1451	0.800224	0.457523	1.74903	0.0802851	0.224232	1.07985	62.2689	120.905	52.8491	80.5574	FAM71F2	1.94166	1.52429
12655	ENSG00000205086	3.08343	-0.448003	2.2492	-0.199183	0.84212	1	0	0	1.09914	7.20669	4.02787	C2orf91	#DIV/0!	0.558907
12656	ENSG00000205090	38.1983	0.0131158	0.663378	0.0197713	0.984226	1	1.07764	40.2916	20.8836	36.0335	55.5846	TMEM240	0.518312	1.54258
12657	ENSG00000205097	20.0488	1.61108	0.981667	1.64117	0.100762	0.407298	0.587898	14.6515	49.4612	4.80446	11.278	FRG2	3.37585	2.34741
12658	ENSG00000205111	4.58792	4.08202	2.12111	1.92447	0.0542952	1	0	0.915719	10.9914	0	6.44459	CDKL4	12.003	#DIV/0!
12659	ENSG00000205133	396.879	-0.568727	0.305136	-1.86384	0.0623435	0.14587	1.5	468.848	233.017	480.446	405.204	TRIQK	0.497	0.84339
12660	ENSG00000205138	169.999	0.200927	0.324065	0.620021	0.535244	0.676309	1.43855	148.346	184.655	168.156	178.837	SDHAF1	1.24476	1.06352
12661	ENSG00000205155	251.689	-0.0672376	0.31272	-0.215009	0.82976	0.88245	1.43855	272.884	293.47	241.424	198.977	PSENEN	1.07544	0.824179
12662	ENSG00000205176	2.62213	-1.12625	2.28938	-0.491946	0.622757	1	0	3.66287	0	3.60335	3.2223	REXO1L1P	0	0.894251
12663	ENSG00000205177	37.4688	0.591556	0.642194	0.921149	0.356973	0.703796	0.901599	28.3873	60.4526	31.229	29.8062	C11orf91	2.12957	0.954441
12664	ENSG00000205189	512.221	0.83679	0.360967	2.31819	0.0204392	0.0609835	1.5	339.732	935.366	395.167	378.62	ZBTB10	2.75325	0.958126
12665	ENSG00000205208	747.499	-0.144184	0.228504	-0.630994	0.528045	0.586279	1.78421	757.299	777.091	811.954	643.654	C4orf46	1.02613	0.792722
12666	ENSG00000205209	5.2778	0.931107	1.51233	0.615677	0.538108	1	0	3.66287	6.59483	3.60335	7.25017	SCGB2B2	1.80045	2.01206
12667	ENSG00000205212	8.97339	0.693899	1.28504	0.539981	0.58921	1	0.411588	1.83144	13.1897	12.0112	8.86131	CCDC144NL	7.20181	0.737757
12668	ENSG00000205213	1622.68	0.456556	0.226057	2.01965	0.0434193	0.115261	1.42206	1389.14	1577.26	1347.65	2176.66	LGR4	1.13542	1.61515
12669	ENSG00000205220	1030.95	1.1326	0.242639	4.66784	3.04377e-06	3.299e-05	1.44838	599.796	1652	691.843	1180.17	PSMB10	2.75428	1.70583
12670	ENSG00000205221	5.35429	-0.0187341	1.51941	-0.0123298	0.990162	1	0	3.66287	3.29741	7.20669	7.25017	VIT	0.900226	1.00603
12671	ENSG00000205238	3.78906	2.63444	1.94077	1.35742	0.174648	1	0	0.915719	6.59483	1.20112	6.44459	SPDYE2	7.20181	5.3655
12672	ENSG00000205250	1931.38	-0.25209	0.201765	-1.24943	0.211509	0.377151	1.3771	2148.28	1903.71	2050.3	1623.23	E2F4	0.886156	0.791703
12673	ENSG00000205268	681.796	-0.468579	0.299743	-1.56327	0.11799	0.23355	1.5	735.322	746.315	846.786	398.759	PDE7A	1.01495	0.470909
12674	ENSG00000205269	92.0662	0.611434	0.430282	1.42101	0.155315	0.360491	1.07764	88.8247	111.013	56.4524	111.975	TMEM170B	1.2498	1.98352
12675	ENSG00000205300	12.9191	3.21521	1.16816	2.75238	0.00591644	0.0621716	0.424261	3.66287	27.4784	1.20112	19.3338		7.50188	16.0965
12676	ENSG00000205302	4080.48	0.303577	0.198295	1.53094	0.125785	0.244899	1.5	3998.94	4686.72	3305.47	4330.77	SNX2	1.17199	1.31018
12677	ENSG00000205336	50.5761	-0.277059	0.631854	-0.438486	0.661034	0.904191	1.09771	51.2802	20.8836	60.0558	70.0849	ADGRG1	0.407245	1.167
12678	ENSG00000205339	10835.3	-0.520185	0.183135	-2.84045	0.00450497	0.0181157	1.5	12310	9284.42	13225.5	8521.36	IPO7	0.754217	0.644314
12679	ENSG00000205352	929.164	0.155576	0.225403	0.69021	0.490062	0.640656	1.43855	865.354	866.121	893.63	1091.55	PRR13	1.00089	1.22148
12680	ENSG00000205356	907.784	-0.298536	0.211093	-1.41424	0.157291	0.296167	1.44838	1023.77	806.767	978.909	821.685	TECPR1	0.788033	0.839389
12681	ENSG00000205403	605.681	1.73604	0.243136	7.14022	9.318e-13	3.43496e-11	1.5	303.103	858.427	255.838	1005.36	CFI	2.83213	3.92967
12682	ENSG00000205413	16789.1	1.86939	0.226336	8.25933	1.46498e-16	9.77923e-15	1.5	8004.3	30903.4	6424.77	21823.8	SAMD9	3.86085	3.39682
12683	ENSG00000205423	744.415	0.21644	0.244772	0.884251	0.376561	0.524861	1.5	653.823	923.276	723.072	677.488	CNEP1R1	1.41212	0.936958
12684	ENSG00000205426	2.51607	1.21294	2.17629	0.557344	0.577292	1	0	1.83144	2.19828	1.20112	4.83344	KRT81	1.2003	4.02413
12685	ENSG00000205464	4.45095	1.12227	2.00695	0.559193	0.57603	1	0	0.915719	0	4.80446	12.0836	ATP6AP1L	0	2.51508
12686	ENSG00000205476	638.191	-0.930828	0.225438	-4.12897	3.64394e-05	0.000289019	1.5	859.86	445.151	814.356	433.399	CCDC85C	0.517702	0.532198
12687	ENSG00000205517	32.9686	0.613119	0.728949	0.8411	0.400292	1	0.549018	32.9659	20.8836	19.2178	58.8069	RGL3	0.633492	3.06001
12688	ENSG00000205531	273.342	-0.0416087	0.281475	-0.147823	0.882482	0.913625	1.43855	293.946	252.802	260.642	285.979	NAP1L4	0.860029	1.09721
12689	ENSG00000205534	35.7825	0.484261	0.618541	0.782909	0.43368	0.791474	0.901599	28.3873	47.2629	31.229	36.2508	SMG1P2	1.66493	1.16081
12690	ENSG00000205542	44595.1	-0.275492	0.208689	-1.32011	0.1868	0.345761	1.3771	49713.4	46662.8	47965.4	34038.7	TMSB4X	0.938636	0.709652
12691	ENSG00000205544	108.393	-1.52615	0.44145	-3.45712	0.000545978	0.00339955	1.32635	191.385	39.569	130.922	71.6961	TMEM256	0.20675	0.547626
12692	ENSG00000205559	14.6976	-0.379687	0.926529	-0.409795	0.681956	1	0.559373	16.4829	10.9914	16.8156	14.5003	CHKB-DT	0.666834	0.862313
12693	ENSG00000205560	37.9318	1.51367	0.632799	2.39202	0.0167559	0.0676797	1.07985	24.7244	50.5603	14.4134	62.0292	CPT1B	2.04496	4.30358
12694	ENSG00000205562	4.43699	-0.122803	1.73904	-0.0706152	0.943704	1	0	0.915719	4.39655	8.40781	4.02787		4.8012	0.479063
12695	ENSG00000205578	23.055	-0.25255	0.780807	-0.323447	0.746357	1	0.549018	24.7244	28.5776	25.2234	13.6948	POM121B	1.15585	0.542938
12696	ENSG00000205581	2794.17	0.566109	0.204945	2.76225	0.00574039	0.0238619	1.35655	2419.33	3043.51	2086.34	3627.5	HMGN1	1.258	1.73869
12697	ENSG00000205583	47.6743	0.251182	0.541808	0.463599	0.642935	0.89828	1.07985	48.5331	50.5603	38.4357	53.1679	STAG3L1	1.04177	1.38329
12698	ENSG00000205593	7.0317	-2.12336	1.41657	-1.49895	0.133887	1	0	10.9886	1.09914	12.0112	4.02787	DENND6B	0.100025	0.335344
12699	ENSG00000205609	91.4696	-0.393255	0.416589	-0.94399	0.345175	0.608342	1.09771	97.0662	89.0302	110.503	69.2794	EIF3CL	0.917211	0.626948
12700	ENSG00000205628	32.3216	-0.439587	0.6441	-0.682483	0.494933	1	0.549018	38.4602	24.181	36.0335	30.6118	LINC01446	0.628729	0.849538
12701	ENSG00000205629	631.673	-0.355342	0.226178	-1.57107	0.116167	0.23793	1.43855	691.367	573.75	726.675	534.901	LCMT1	0.829877	0.736094
12702	ENSG00000205639	27.5848	0.649394	0.723916	0.897058	0.369688	0.959155	0.554389	28.3873	29.6767	14.4134	37.862	MFSD2B	1.04542	2.62686
12703	ENSG00000205642	9.47478	-0.166891	1.40225	-0.119017	0.905262	1	0.418253	17.3987	16.4871	2.40223	1.61115	VCX3B	0.947606	0.670688
12704	ENSG00000205643	145.944	-0.496487	0.357472	-1.38888	0.164869	0.325094	1.32635	158.419	102.22	183.771	139.364	CDPF1	0.645249	0.75836
12705	ENSG00000205644	12.9932	-0.390722	0.985812	-0.396345	0.691851	1	0.418253	17.3987	12.0905	12.0112	10.4725		0.694911	0.871895
12706	ENSG00000205649	8.27402	3.79206	1.58499	2.39249	0.0167347	0.143651	0.411588	0	15.3879	2.40223	15.3059	HTN3	#DIV/0!	6.37154
12707	ENSG00000205659	724.533	0.578962	0.24189	2.3935	0.0166886	0.0519347	1.5	517.381	955.151	644.999	780.601	LIN52	1.84613	1.21024
12708	ENSG00000205664	120.593	-0.481008	0.391108	-1.22986	0.21875	0.450613	1.09771	110.802	101.121	170.558	99.8912		0.912626	0.585671
12709	ENSG00000205667	9.62852	-1.49004	1.28941	-1.1556	0.247844	1	0.106421	20.1458	1.09914	8.40781	8.86131	ARSH	0.0545591	1.05394
12710	ENSG00000205670	4.22807	-1.16511	1.73057	-0.673256	0.500785	1	0	4.57859	1.09914	7.20669	4.02787	SMIM11A	0.24006	0.558907
12711	ENSG00000205683	250.003	0.38846	0.283388	1.37077	0.170446	0.314668	1.43855	213.362	282.478	219.804	284.368	DPF3	1.32394	1.29373
12712	ENSG00000205693	32.2995	1.68571	0.734054	2.29644	0.0216509	0.122333	0.656475	21.9772	35.1724	8.40781	63.6403	MANSC4	1.6004	7.56919
12713	ENSG00000205707	185.045	0.56186	0.394434	1.42447	0.15431	0.341373	1.15559	194.132	169.267	104.497	272.284	ETFRF1	0.871917	2.60566
12714	ENSG00000205710	3.38639	-1.25164	2.00461	-0.624381	0.532378	1	0	8.24147	3.29741	1.20112	0.805574	C17orf107	0.4001	0.670688
12715	ENSG00000205726	1760.07	0.0135248	0.194153	0.0696602	0.944464	0.928253	1.5	1765.51	1780.6	1738.01	1756.15	ITSN1	1.00855	1.01044
12716	ENSG00000205730	1545.21	-0.250694	0.247379	-1.0134	0.310869	0.46259	1.5	1336.03	1530	2022.68	1292.14	ITPRIPL2	1.14518	0.638826
12717	ENSG00000205740	7.46546	-1.45682	1.35737	-1.07326	0.283153	1	0.106421	6.41003	2.19828	15.6145	5.63902		0.342943	0.36114
12718	ENSG00000205746	356.585	0.260801	0.285121	0.914702	0.360348	0.44144	1.8629	281.126	337.435	368.742	439.038		1.2003	1.19064
12719	ENSG00000205754	23.3384	1.83029	0.80683	2.2685	0.0232988	0.129314	0.656475	11.9043	47.2629	8.40781	25.7784	SLCO1B7	3.97023	3.066
12720	ENSG00000205755	14.4778	1.56805	1.0837	1.44694	0.147913	0.550599	0.549018	2.74716	31.875	12.0112	11.278	CRLF2	11.6029	0.938963
12721	ENSG00000205758	528.656	0.120445	0.252775	0.476492	0.633724	0.731204	1.5	548.515	485.819	464.832	615.458	CRYZL1	0.885698	1.32405
12722	ENSG00000205763	165.987	0.395226	0.334835	1.18036	0.237857	0.499765	1.02194	156.588	204.44	129.72	173.198	RP9P	1.30559	1.33517
12723	ENSG00000205765	2053.32	0.264027	0.197991	1.33353	0.182357	0.320249	1.5	1803.97	2374.14	1927.79	2107.38	C5orf51	1.31607	1.09316
12724	ENSG00000205771	4.53244	-1.12893	1.62868	-0.693157	0.488211	1	0	6.41003	3.29741	6.00558	2.41672	CATSPER2P1	0.514415	0.402413
12725	ENSG00000205777	55.3671	-0.11697	0.552897	-0.211559	0.832451	1	1.07764	37.5445	49.4612	78.0725	56.3902	GAGE1	1.3174	0.722279
12726	ENSG00000205790	10.2966	0.298041	1.19991	0.248386	0.803835	1	0.424261	14.6515	16.4871	3.60335	6.44459	DPP9-AS1	1.12528	1.7885
12727	ENSG00000205808	155.334	0.333945	0.349838	0.954571	0.339794	0.631329	1.02194	130.032	146.185	145.335	199.782	PLPP6	1.12423	1.37463
12728	ENSG00000205835	10.3685	2.76176	1.23225	2.24123	0.0250113	0.502836	0.106421	1.83144	14.2888	3.60335	21.7505	GMNC	7.80196	6.03619
12729	ENSG00000205838	3.84881	0.908581	1.87014	0.485837	0.627083	1	0	1.83144	1.09914	3.60335	8.86131	TTC23L	0.600151	2.45919
12730	ENSG00000205871	14.7838	-2.24876	0.982806	-2.2881	0.0221318	0.141744	0.554389	28.3873	5.49569	20.419	4.83344	RPS3AP47	0.193597	0.236713
12731	ENSG00000205885	493.088	1.70181	0.243512	6.98862	2.77596e-12	7.98354e-11	1.78421	222.52	782.586	241.424	725.822	C1RL-AS1	3.51693	3.00642
12732	ENSG00000205898	11.1472	-0.880413	1.08119	-0.814298	0.415474	1	0.422344	19.2301	7.69397	9.60892	8.05574		0.4001	0.83836
12733	ENSG00000205903	1022.04	0.0668781	0.225594	0.296453	0.766884	0.820461	1.5	971.577	1176.08	1024.55	915.938	ZNF316	1.21048	0.893989
12734	ENSG00000205918	46.4915	-0.171545	0.59586	-0.287895	0.773427	1	1.08253	51.2802	60.4526	46.8435	27.3895	PDPK2P	1.17887	0.584702
12735	ENSG00000205937	2041.72	0.000757893	0.195407	0.00387854	0.996905	0.957021	1.5	2017.33	2146.62	2064.72	1938.21	RNPS1	1.06409	0.938729
12736	ENSG00000205940	4.93476	-0.178943	1.64405	-0.108843	0.913327	1	0	4.57859	1.09914	6.00558	8.05574	HSP90AB2P	0.24006	1.34138
12737	ENSG00000205978	243.529	-1.13118	0.301472	-3.75217	0.000175311	0.00128391	1.32635	299.44	139.591	369.944	165.143	NYNRIN	0.466172	0.4464
12738	ENSG00000205981	489.995	0.0260087	0.240879	0.107974	0.914016	0.821388	1.78421	486.247	461.638	485.251	526.845	DNAJC19	0.949391	1.08572
12739	ENSG00000206052	74.3259	0.0679037	0.510881	0.132915	0.894261	1	0.901599	72.3418	46.1638	73.2681	105.53	DOK6	0.638135	1.44033
12740	ENSG00000206053	3577.74	-1.41877	0.196508	-7.21994	5.20114e-13	1.99731e-11	1.5	4773.64	2011.42	5641.64	1884.24	JPT2	0.42136	0.333988
12741	ENSG00000206120	15.5385	0.461739	0.933409	0.49468	0.620826	1	0.587898	8.24147	19.7845	18.0167	16.1115	EGFEM1P	2.4006	0.894251
12742	ENSG00000206127	4.02925	0.907001	1.92384	0.471453	0.637317	1	0	5.49431	6.59483	0	4.02787	GOLGA8O	1.2003	#DIV/0!
12743	ENSG00000206140	4.76737	1.41976	1.64006	0.865675	0.386668	1	0	2.74716	9.89224	2.40223	4.02787	TMEM191C	3.6009	1.67672
12744	ENSG00000206149	8.04548	0.924096	1.32056	0.699775	0.484068	1	0.418253	2.74716	15.3879	8.40781	5.63902	HERC2P9	5.60141	0.670688
12745	ENSG00000206195	496.628	0.04334	0.256018	0.169285	0.865573	0.882679	1.5	419.399	490.216	559.72	517.178	DUXAP8	1.16885	0.923995
12746	ENSG00000206208	18.8507	0.866134	0.931102	0.930225	0.352255	0.843886	0.656475	6.41003	34.0733	20.419	14.5003	TAPBP	5.31562	0.71014
12747	ENSG00000206228	12.5036	-1.22808	1.01643	-1.20823	0.22696	0.84248	0.424261	14.6515	7.69397	20.419	7.25017	HNRNPA1P4	0.525132	0.35507
12748	ENSG00000206279	12.0146	0.568714	1.13451	0.501288	0.616169	1	0.418253	2.74716	13.1897	16.8156	15.3059	DAXX	4.8012	0.91022
12749	ENSG00000206280	15.2767	1.17684	0.923052	1.27495	0.202328	0.645125	0.587898	9.15719	19.7845	9.60892	22.5561	ZBTB22	2.16054	2.34741
12750	ENSG00000206281	43.1357	0.378304	0.599663	0.630861	0.528132	0.799551	1.07985	49.4488	52.7586	25.2234	45.1121	TAPBP	1.06693	1.7885
12751	ENSG00000206284	146.374	0.012589	0.341093	0.0369078	0.970558	1	1.02194	140.105	153.879	151.341	140.17	WDR46	1.09831	0.926188
12752	ENSG00000206286	2.57272	1.42541	2.39253	0.595773	0.551327	1	0	2.74716	1.09914	0	6.44459	VPS52	0.4001	#DIV/0!
12753	ENSG00000206299	4.09343	2.23809	1.94082	1.15317	0.248841	1	0	2.74716	8.7931	0	4.83344	TAP2	3.2008	#DIV/0!
12754	ENSG00000206315	4.87086	-2.0399	1.68031	-1.21401	0.224746	1	0	3.66287	2.19828	12.0112	1.61115	PBX2	0.600151	0.134138
12755	ENSG00000206341	4.86784	1.85271	1.63499	1.13316	0.257145	1	0	1.83144	8.7931	2.40223	6.44459	HLA-H	4.8012	2.68275
12756	ENSG00000206380	6.63696	-0.292768	1.37696	-0.212619	0.831624	1	0	7.32575	8.7931	7.20669	3.2223	C6orf48	1.2003	0.447125
12757	ENSG00000206417	7.61196	-0.839197	1.38484	-0.60599	0.544521	1	0.418253	10.0729	1.09914	9.60892	9.66689	H1FX-AS1	0.109118	1.00603
12758	ENSG00000206418	1047.55	0.466204	0.217749	2.14101	0.0322732	0.087489	1.5	825.062	1306.88	934.468	1123.78	RAB12	1.58397	1.20258
12759	ENSG00000206427	3.42099	0.31523	1.83928	0.171388	0.863919	1	0	3.66287	4.39655	2.40223	3.2223	PRRC2A	1.2003	1.34138
12760	ENSG00000206435	110.88	1.88692	0.396093	4.76384	1.89944e-06	2.33519e-05	1.32635	43.0388	165.97	51.648	182.865	HLA-C	3.85629	3.54061
12761	ENSG00000206446	11.7111	0.448519	1.06572	0.420861	0.673856	1	0.106421	13.7358	10.9914	6.00558	16.1115	HLA-F-AS1	0.800201	2.68275
12762	ENSG00000206450	3836.65	1.54845	0.268616	5.76455	8.18752e-09	1.6268e-07	1.3771	1465.15	4758.17	2446.67	6676.6	HLA-B	3.24756	2.72885
12763	ENSG00000206452	85.9137	1.06615	0.537915	1.98201	0.0474783	0.151527	1.07985	30.2187	83.5345	81.6759	148.226	HLA-C	2.76433	1.8148
12764	ENSG00000206478	10.2677	2.39679	1.26692	1.89182	0.0585145	0.350123	0.424261	1.83144	26.3793	4.80446	8.05574	IER3	14.4036	1.67672
12765	ENSG00000206485	9.09248	0.0341504	1.17573	0.0290462	0.976828	1	0.424261	11.9043	8.7931	6.00558	9.66689	PPP1R18	0.738647	1.60965
12766	ENSG00000206486	3.21189	-1.2392	1.96945	-0.629209	0.529212	1	0	1.83144	2.19828	7.20669	1.61115	DHX16	1.2003	0.223563
12767	ENSG00000206500	11.9018	-0.331105	1.06341	-0.311362	0.755525	1	0.422344	19.2301	9.89224	7.20669	11.278	RNF39	0.514415	1.56494
12768	ENSG00000206501	387.315	-0.118656	0.261697	-0.453408	0.650255	0.650624	1.8629	429.472	337.435	377.15	405.204	PPP1R11	0.785698	1.07438
12769	ENSG00000206502	71.5986	-0.0246817	0.506074	-0.0487709	0.961102	1	0.901599	97.0662	78.0388	46.8435	64.4459	ZNRD1	0.803975	1.37577
12770	ENSG00000206503	31.7521	0.719677	0.658	1.09373	0.274072	0.800499	0.559373	22.893	32.9741	25.2234	45.9177	HLA-A	1.44036	1.82044
12771	ENSG00000206505	13756.7	1.11543	0.238888	4.66925	3.02299e-06	3.17448e-05	1.5	7341.32	15449.5	10037.7	22198.4	HLA-A	2.10446	2.2115
12772	ENSG00000206527	1413.63	-1.64347	0.200532	-8.19556	2.49438e-16	1.59606e-14	1.5	2121.72	671.573	2162.01	699.238	HACD2	0.316523	0.323421
12773	ENSG00000206530	91.7865	-0.314077	0.415671	-0.75559	0.449895	0.808698	0.901599	109.886	72.5431	93.687	91.0299	CFAP44	0.660166	0.971638
12774	ENSG00000206532	2143.26	-1.23714	0.265997	-4.65095	3.30409e-06	3.43462e-05	1.5	2905.57	918.879	3115.69	1632.9		0.316247	0.524088
12775	ENSG00000206535	12.2571	0.277117	1.14922	0.241134	0.809451	1	0.411588	9.15719	3.29741	13.2123	23.3616	LNP1	0.36009	1.76818
12776	ENSG00000206538	1420.85	-0.557206	0.272472	-2.045	0.0408544	0.10762	1.45923	1331.45	930.97	2053.91	1367.06	VGLL3	0.699213	0.665589
12777	ENSG00000206559	18.8541	1.27855	0.903798	1.41464	0.157175	0.568923	0.554389	5.49431	20.8836	16.8156	32.223	ZCWPW2	3.80095	1.91625
12778	ENSG00000206560	3389.73	0.436526	0.194196	2.24786	0.024585	0.070623	1.5	2970.59	4181.12	2790.19	3617.03	ANKRD28	1.4075	1.29634
12779	ENSG00000206561	22.2761	-0.689086	0.807234	-0.853638	0.393306	0.99744	0.559373	19.2301	12.0905	36.0335	21.7505	COLQ	0.628729	0.603619
12780	ENSG00000206562	302.832	-0.095473	0.301128	-0.317051	0.751205	0.896574	1.26529	325.996	233.017	300.279	352.036	METTL6	0.714786	1.17236
12781	ENSG00000206567	12.1192	-1.12725	1.03792	-1.08607	0.277448	0.95136	0.422344	12.8201	8.7931	20.419	6.44459		0.685886	0.315618
12782	ENSG00000206573	325.471	-0.134303	0.263412	-0.509861	0.610149	0.715704	1.5	347.057	322.047	333.91	298.868	THUMPD3-AS1	0.927937	0.895055
12783	ENSG00000206601	3.51783	-0.20293	1.81361	-0.111893	0.910908	1	0	2.74716	3.29741	4.80446	3.2223	RNU6-431P	1.2003	0.670688
12784	ENSG00000206633	3.32256	-0.0672762	2.19294	-0.0306785	0.975526	1	0	5.49431	6.59483	1.20112	0	SNORA80B	1.2003	0
12785	ENSG00000206634	4.58535	0.662299	1.85806	0.356447	0.721506	1	0	0	5.49569	7.20669	5.63902	SNORA22	#DIV/0!	0.782469
12786	ENSG00000206712	31.086	0.437921	0.657289	0.666253	0.505249	1	0.549018	22.893	35.1724	30.0279	36.2508	RNU6-26P	1.53639	1.20724
12787	ENSG00000206754	14.4574	-0.862924	1.06262	-0.812069	0.416752	0.932639	0.656475	23.8087	17.5862	13.2123	3.2223	SNORD101	0.738647	0.243887
12788	ENSG00000206820	8.65406	1.24769	1.25064	0.997644	0.318452	1	0.418253	5.49431	6.59483	4.80446	17.7226	RNU1-138P	1.2003	3.68878
12789	ENSG00000206838	2.84026	-0.987458	2.02532	-0.487557	0.625864	1	0	2.74716	2.19828	4.80446	1.61115	SNORA5A	0.800201	0.335344
12790	ENSG00000206878	2.84184	0.160388	2.06079	0.0778284	0.937965	1	0	1.83144	1.09914	3.60335	4.83344		0.600151	1.34138
12791	ENSG00000206885	7.19132	-2.0965	1.3712	-1.52895	0.126277	1	0	13.7358	2.19828	9.60892	3.2223	SNORA75	0.16004	0.335344
12792	ENSG00000206989	5.17186	-0.0298723	1.6123	-0.0185277	0.985218	1	0	9.15719	5.49569	1.20112	4.83344	SNORD63	0.600151	4.02413
12793	ENSG00000207004	5.16292	0.0920113	1.68649	0.0545577	0.956491	1	0	2.74716	9.89224	7.20669	0.805574	RNU6-301P	3.6009	0.111781
12794	ENSG00000207031	7.08124	0.475681	1.36695	0.347988	0.727849	1	0	8.24147	4.39655	3.60335	12.0836	SNORD59A	0.533467	3.35344
12795	ENSG00000207088	2.76891	-0.940088	2.0379	-0.461302	0.644582	1	0	3.66287	2.19828	3.60335	1.61115	SNORA7B	0.600151	0.447125
12796	ENSG00000207129	4.93838	0.518062	1.67547	0.309204	0.757166	1	0	4.57859	1.09914	3.60335	10.4725	RNA5SP187	0.24006	2.90632
12797	ENSG00000207171	3.78952	1.46928	1.86445	0.788049	0.430668	1	0	2.74716	8.7931	1.20112	2.41672		3.2008	2.01206
12798	ENSG00000207234	3.61105	-1.94634	1.96411	-0.990955	0.321708	1	0	1.83144	2.19828	9.60892	0.805574	RNU6-125P	1.2003	0.083836
12799	ENSG00000207279	2.7649	4.85071	2.62703	1.84647	0.0648246	1	0	0	2.19828	0	8.86131	SNORD116-24	#DIV/0!	#DIV/0!
12800	ENSG00000207357	2.81635	0.750084	2.03716	0.368201	0.712724	1	0	1.83144	2.19828	2.40223	4.83344	RNU6-2	1.2003	2.01206
12801	ENSG00000207445	5.14618	0.169699	1.54523	0.109821	0.912552	1	0	3.66287	7.69397	6.00558	3.2223	SNORD15B	2.10053	0.53655
12802	ENSG00000207523	8.88932	-0.46148	1.22399	-0.377028	0.706153	1	0.422344	7.32575	10.9914	13.2123	4.02787	SNORA66	1.50038	0.304858
12803	ENSG00000207524	3.9726	0.767264	1.8054	0.424983	0.670849	1	0	4.57859	7.69397	1.20112	2.41672	RNU6-33P	1.68042	2.01206
12804	ENSG00000207547	12.7439	-0.590725	0.992719	-0.595057	0.551805	1	0.106421	17.3987	9.89224	13.2123	10.4725	MIR25	0.568564	0.792631
12805	ENSG00000207554	6.27601	1.56882	1.42759	1.09892	0.271802	1	0	2.74716	9.89224	3.60335	8.86131	MIR647	3.6009	2.45919
12806	ENSG00000207561	11.358	-1.64001	1.24084	-1.3217	0.186267	0.751096	0.422344	8.24147	1.09914	26.4245	9.66689	MIR635	0.133367	0.36583
12807	ENSG00000207631	4.0898	1.10311	1.76359	0.625493	0.531648	1	0	2.74716	8.7931	2.40223	2.41672	MIR641	3.2008	1.00603
12808	ENSG00000207652	15.0544	-1.20076	0.931133	-1.28957	0.197202	0.654813	0.559373	19.2301	7.69397	22.8212	10.4725	MIR621	0.4001	0.458892
12809	ENSG00000207721	24.0308	0.406918	0.771143	0.527681	0.59772	1	0.587898	21.0615	17.5862	20.419	37.0564	MIR186	0.834992	1.8148
12810	ENSG00000207725	8.20324	0.896366	1.35747	0.660319	0.509049	1	0.106421	10.0729	14.2888	1.20112	7.25017	MIR222	1.41854	6.03619
12811	ENSG00000207741	8.65807	-0.0346817	1.19228	-0.0290886	0.976794	1	0.418253	9.15719	6.59483	8.40781	10.4725	MIR590	0.720181	1.24556
12812	ENSG00000207744	3.51783	-0.20293	1.81361	-0.111893	0.910908	1	0	2.74716	3.29741	4.80446	3.2223	MIR10B	1.2003	0.670688
12813	ENSG00000207752	3.25226	-1.91376	1.96379	-0.974522	0.329797	1	0	5.49431	1.09914	4.80446	1.61115	MIR199A1	0.20005	0.335344
12814	ENSG00000207757	4.46517	-0.922655	1.76787	-0.521902	0.601739	1	0	9.15719	5.49569	2.40223	0.805574	MIR93	0.600151	0.335344
12815	ENSG00000207870	76.2835	0.0652786	0.517214	0.126212	0.899564	1	1.09771	97.9819	101.121	50.4469	55.5846	MIR221	1.03203	1.10184
12816	ENSG00000207971	12.7203	-0.486081	1.00374	-0.484272	0.628193	1	0.418253	12.8201	13.1897	16.8156	8.05574	MIR125B1	1.02883	0.479063
12817	ENSG00000208024	6.00432	0.527529	1.46375	0.360395	0.718552	1	0	2.74716	4.39655	7.20669	9.66689	MIR199A2	1.6004	1.34138
12818	ENSG00000208028	5.53129	-0.50144	1.81294	-0.276589	0.782096	1	0	12.8201	7.69397	0	1.61115	MIR616	0.600151	#DIV/0!
12819	ENSG00000208772	3.30174	-0.164151	1.88125	-0.0872564	0.930468	1	0	4.57859	2.19828	2.40223	4.02787	SNORD94	0.48012	1.67672
12820	ENSG00000209042	9.78106	0.997358	1.50113	0.664405	0.506431	1	0.106421	12.8201	23.0819	0	3.2223	SNORD12C	1.80045	#DIV/0!
12821	ENSG00000209482	8.0648	-1.8893	1.37126	-1.37778	0.16827	0.706455	0.422344	18.3144	1.09914	7.20669	5.63902	SNORD83A	0.0600151	0.782469
12822	ENSG00000210049	4.90973	-0.419196	1.54959	-0.270521	0.786759	1	0	6.41003	4.39655	4.80446	4.02787	MT-TF	0.685886	0.83836
12823	ENSG00000210082	68345.7	0.256574	0.203964	1.25794	0.208415	0.351754	1.5	61835.7	85109.5	62731.9	63705.6	MT-RNR2	1.37638	1.01552
12824	ENSG00000210127	8.38876	0.259032	1.23476	0.209783	0.833837	1	0.411588	4.57859	7.69397	10.81	10.4725	MT-TA	1.68042	0.968772
12825	ENSG00000210135	94.1653	0.841512	0.427074	1.97041	0.0487911	0.132935	1.32635	80.5832	109.914	54.0502	132.114	MT-TN	1.36398	2.44429
12826	ENSG00000210140	82.1638	0.494893	0.427192	1.15848	0.246669	0.489079	1.09771	71.426	98.9224	64.8602	93.4466	MT-TC	1.38496	1.44074
12827	ENSG00000210144	20.6279	-0.000194454	0.788184	-0.000246711	0.999803	1	0.559373	21.9772	21.9828	19.2178	19.3338	MT-TY	1.00025	1.00603
12828	ENSG00000210151	35.0524	0.99939	0.728518	1.37181	0.170122	0.382989	1.08253	10.9886	59.3534	36.0335	33.8341	MT-TS1	5.40135	0.938963
12829	ENSG00000210194	6.43522	-1.8264	1.43064	-1.27663	0.201733	1	0	12.8201	3.29741	7.20669	2.41672	MT-TE	0.257207	0.335344
12830	ENSG00000210196	343.548	0.0724266	0.293286	0.246949	0.804948	0.741877	1.8629	397.422	384.698	271.452	320.618	MT-TP	0.967985	1.18112
12831	ENSG00000211445	1930.05	-0.471145	0.231522	-2.03499	0.0418517	0.107319	1.5	2641.85	1537.69	1842.51	1698.15	GPX3	0.582052	0.92165
12832	ENSG00000211448	6.36369	-2.00512	1.50469	-1.33258	0.18267	1	0	8.24147	4.39655	12.0112	0.805574	DIO2	0.533467	0.0670688
12833	ENSG00000211450	899.983	0.0321086	0.222918	0.144038	0.88547	0.894256	1.5	972.493	870.517	807.15	949.772	SELENOH	0.89514	1.1767
12834	ENSG00000211451	10.2257	-0.0014845	1.10906	-0.00133851	0.998932	1	0.106421	7.32575	9.89224	13.2123	10.4725	GNRHR2	1.35034	0.792631
12835	ENSG00000211452	4.34936	-0.644859	1.65396	-0.389887	0.69662	1	0	4.57859	4.39655	6.00558	2.41672	DIO1	0.960241	0.402413
12836	ENSG00000211454	10.0942	-0.330106	1.10662	-0.298301	0.765473	1	0.418253	12.8201	9.89224	9.60892	8.05574	AKR7L	0.771622	0.83836
12837	ENSG00000211455	741.052	0.634445	0.261875	2.4227	0.0154054	0.0487438	1.5	462.438	836.444	700.25	965.078	STK38L	1.80877	1.37819
12838	ENSG00000211456	1491.98	0.313177	0.203614	1.5381	0.124025	0.247676	1.45923	1293.91	1549.78	1368.07	1756.15	SACM1L	1.19775	1.28367
12839	ENSG00000211459	8213.69	0.700622	0.229779	3.04912	0.00229513	0.0164283	0.858915	7074.84	11834.4	5438.65	8506.86	MT-RNR1	1.67275	1.56415
12840	ENSG00000211460	1604.61	-0.617538	0.197291	-3.13009	0.00174754	0.00839983	1.45923	1919.35	1303.58	1966.23	1229.31	TSN	0.679178	0.625211
12841	ENSG00000211513	3.70499	-0.586524	1.82294	-0.321746	0.747645	1	0	6.41003	4.39655	2.40223	1.61115	MIR320E	0.685886	0.670688
12842	ENSG00000211584	418.686	-0.951298	0.274261	-3.46858	0.000523215	0.00296257	1.5	571.408	234.116	533.295	335.924	SLC48A1	0.409718	0.629903
12843	ENSG00000211683	7.23053	0.184561	1.37317	0.134405	0.893082	1	0	10.9886	9.89224	2.40223	5.63902		0.900226	2.34741
12844	ENSG00000211697	25.9964	0.954333	0.739357	1.29076	0.196787	0.633623	0.587898	12.8201	29.6767	22.8212	38.6675	TRGV5	2.31487	1.69437
12845	ENSG00000212123	35.5357	0.349232	0.628501	0.555659	0.578444	0.834441	1.09771	31.1344	48.3621	31.229	31.4174	PRR22	1.55333	1.00603
12846	ENSG00000212135	2.56204	-3.38621	2.59326	-1.30578	0.191629	1	0	8.24147	0	1.20112	0.805574	SNORD67	0	0.670688
12847	ENSG00000212232	5.19939	-0.271209	1.62134	-0.167274	0.867154	1	0	10.0729	5.49569	1.20112	4.02787	SNORD17	0.545591	3.35344
12848	ENSG00000212237	2.44268	1.15989	2.24951	0.515621	0.606119	1	0	1.83144	1.09914	1.20112	5.63902	RNA5SP18	0.600151	4.69482
12849	ENSG00000212283	3.45967	2.47294	2.01137	1.22948	0.218892	1	0	0.915719	7.69397	1.20112	4.02787	SNORD89	8.40211	3.35344
12850	ENSG00000212327	3.7596	-0.502512	1.79264	-0.28032	0.779232	1	0	6.41003	2.19828	2.40223	4.02787	RNU6-882P	0.342943	1.67672
12851	ENSG00000212396	5.43736	-1.33534	1.58985	-0.839914	0.400957	1	0	8.24147	5.49569	7.20669	0.805574	RNA5SP323	0.666834	0.111781
12852	ENSG00000212452	3.03652	0.896723	1.97687	0.453608	0.650111	1	0	1.83144	5.49569	2.40223	2.41672	SNORD69	3.00075	1.00603
12853	ENSG00000212541	4.14388	-1.01767	1.73373	-0.586983	0.557215	1	0	2.74716	2.19828	8.40781	3.2223	RNU6-510P	0.800201	0.38325
12854	ENSG00000212588	8.18545	-1.22099	1.25021	-0.97663	0.328753	1	0.422344	10.9886	3.29741	12.0112	6.44459	SNORA26	0.300075	0.53655
12855	ENSG00000212607	5.19781	-0.902857	1.68797	-0.534879	0.592734	1	0	10.9886	6.59483	2.40223	0.805574	SNORA3B	0.600151	0.335344
12856	ENSG00000212664	17.236	-1.34583	1.02292	-1.31568	0.188281	0.639641	0.554389	17.3987	2.19828	32.4301	16.9171		0.126347	0.521646
12857	ENSG00000212694	98.3651	0.471813	0.423292	1.11463	0.26501	0.451397	1.32635	86.9933	89.0302	78.0725	139.364	LINC01089	1.02341	1.78506
12858	ENSG00000212719	396.824	-0.919862	0.294407	-3.12445	0.00178137	0.00834548	1.5	422.146	235.216	617.373	312.563	C17orf51	0.55719	0.506278
12859	ENSG00000212743	3.84677	0.801024	2.0942	0.382497	0.702093	1	0	0.915719	0	4.80446	9.66689		0	2.01206
12860	ENSG00000212747	506.443	-0.577491	0.255749	-2.25804	0.0239435	0.0714192	1.43855	691.367	390.194	521.284	422.926	RTL8B	0.56438	0.811316
12861	ENSG00000212802	61.0919	-0.894994	0.49373	-1.81272	0.0698753	0.201896	1.07985	80.5832	49.4612	78.0725	36.2508	RPL15P3	0.61379	0.464323
12862	ENSG00000212829	3.27829	0.434074	2.09399	0.207295	0.835779	1	0	5.49431	4.39655	0	3.2223	RPS26P3	0.800201	#DIV/0!
12863	ENSG00000212866	45.6315	0.353472	0.58114	0.608239	0.543029	0.904273	0.901599	52.196	52.7586	27.6257	49.9456	HSPA1B	1.01078	1.80794
12864	ENSG00000212907	13308.3	-0.302791	0.201911	-1.49963	0.133711	0.256444	1.5	15513.2	13351.2	13884.9	10483.7	MT-ND4L	0.860637	0.755046
12865	ENSG00000212916	19.1074	0.775386	0.850581	0.911596	0.361982	0.943061	0.559373	9.15719	23.0819	19.2178	24.9728	MAP10	2.52063	1.29946
12866	ENSG00000212978	158.593	-0.695184	0.355882	-1.95341	0.0507708	0.151471	1.15559	200.542	146.185	190.977	96.6689		0.72895	0.50618
12867	ENSG00000212994	2.65877	1.01714	2.32026	0.438373	0.661116	1	0	0	2.19828	3.60335	4.83344	RPS26P6	#DIV/0!	1.34138
12868	ENSG00000213015	339.163	0.166514	0.294689	0.565048	0.572041	0.599133	1.8629	365.372	303.362	273.854	414.065	ZNF580	0.830283	1.51199
12869	ENSG00000213020	397.982	0.84803	0.312719	2.71179	0.00669201	0.0209466	1.8629	314.091	647.392	253.435	377.009	ZNF611	2.06116	1.48759
12870	ENSG00000213023	5.43288	1.2975	1.5659	0.828599	0.407331	1	0	2.74716	3.29741	3.60335	12.0836	SYT3	1.2003	3.35344
12871	ENSG00000213024	2338.76	0.00122392	0.248841	0.00491849	0.996076	0.956619	1.5	2259.08	2892.93	2415.44	1787.57	NUP62	1.28058	0.740058
12872	ENSG00000213030	11.06	0.6823	1.22713	0.556014	0.578201	1	0.411588	15.5672	15.3879	1.20112	12.0836	CGB8	0.988483	10.0603
12873	ENSG00000213036	2.88064	-1.69978	2.08154	-0.816598	0.414158	1	0	6.41003	1.09914	2.40223	1.61115		0.171472	0.670688
12874	ENSG00000213047	293.807	0.417564	0.284165	1.46944	0.141713	0.267225	1.5	248.16	379.203	254.637	293.229	DENND1B	1.52806	1.15156
12875	ENSG00000213057	14.5041	-0.413705	1.09172	-0.378949	0.704726	1	0.554389	4.57859	7.69397	28.8268	16.9171	C1orf220	1.68042	0.586852
12876	ENSG00000213058	29.5353	-0.702635	0.697681	-1.0071	0.313886	0.84129	0.587898	30.2187	16.4871	43.2402	28.1951		0.545591	0.652058
12877	ENSG00000213064	1075.99	-0.203171	0.239964	-0.846674	0.397177	0.54432	1.5	1118.09	1178.28	1184.3	823.297	SFT2D2	1.05383	0.695176
12878	ENSG00000213066	298.231	-0.625789	0.270928	-2.3098	0.0208992	0.0641669	1.43855	358.962	223.125	365.139	245.7	FGFR1OP	0.621585	0.672894
12879	ENSG00000213071	2.87894	1.17133	2.2471	0.521263	0.602183	1	0	0	5.49569	3.60335	2.41672	LPAL2	#DIV/0!	0.670688
12880	ENSG00000213073	521.172	1.34085	0.271862	4.9321	8.13497e-07	9.83951e-06	1.5	234.424	766.099	356.731	727.433		3.26801	2.03916
12881	ENSG00000213079	1481.22	0.126518	0.213253	0.593279	0.552995	0.672289	1.5	1434.93	1717.95	1396.9	1375.11	SCAF8	1.19724	0.984406
12882	ENSG00000213080	4.50648	-0.0994695	1.6429	-0.0605452	0.951721	1	0	4.57859	2.19828	4.80446	6.44459		0.48012	1.34138
12883	ENSG00000213082	4.75366	-2.56472	1.72902	-1.48334	0.137985	1	0	5.49431	1.09914	10.81	1.61115	PPP1R14BP2	0.20005	0.149042
12884	ENSG00000213085	36.2578	1.6489	0.675591	2.44069	0.0146594	0.0599996	1.09771	19.2301	74.7414	15.6145	35.4453	CFAP45	3.88669	2.27002
12885	ENSG00000213090	4.62777	0.329232	1.59319	0.20665	0.836283	1	0	4.57859	5.49569	3.60335	4.83344		1.2003	1.34138
12886	ENSG00000213096	424.343	0.960495	0.276889	3.46888	0.000522626	0.00340817	1.26529	268.306	463.836	308.687	656.543	ZNF254	1.72876	2.12689
12887	ENSG00000213113	11.8586	5.48931	1.72706	3.17841	0.00148085	0.0620513	0.106421	0.915719	26.3793	0	20.1393	TUBB8P8	28.8072	#DIV/0!
12888	ENSG00000213123	22.423	-1.19447	0.781718	-1.528	0.126512	0.474496	0.587898	26.5558	10.9914	36.0335	16.1115	TCTEX1D2	0.413897	0.447125
12889	ENSG00000213131	3.71514	-0.22386	1.92676	-0.116185	0.907506	1	0	0.915719	1.09914	7.20669	5.63902	YWHAZP4	1.2003	0.782469
12890	ENSG00000213139	14.9087	-0.0294015	0.93303	-0.0315118	0.974861	1	0.587898	19.2301	14.2888	10.81	15.3059	CRYGS	0.743044	1.4159
12891	ENSG00000213144	10.9532	0.378373	1.069	0.353949	0.723377	1	0.422344	8.24147	14.2888	10.81	10.4725		1.73377	0.968772
12892	ENSG00000213160	2.91879	-3.5666	2.41943	-1.47414	0.140443	1	0	3.66287	0	7.20669	0.805574	KLHL23	0	0.111781
12893	ENSG00000213178	15.9648	-1.03571	0.913676	-1.13356	0.25698	0.77007	0.559373	16.4829	12.0905	26.4245	8.86131	RPL22P1	0.733517	0.335344
12894	ENSG00000213185	70.9862	-0.390625	0.462548	-0.844507	0.398386	0.751597	0.901599	92.4876	59.3534	68.4636	63.6403	FAM24B	0.641745	0.92955
12895	ENSG00000213186	603.118	-1.21937	0.248973	-4.89758	9.70241e-07	9.85639e-06	1.78421	792.097	412.177	894.831	313.368	TRIM59	0.520362	0.350198
12896	ENSG00000213189	4.82758	-0.21305	1.58932	-0.134051	0.893362	1	0	5.49431	6.59483	4.80446	2.41672	BTF3L4P2	1.2003	0.503016
12897	ENSG00000213190	1049.48	0.0092117	0.22266	0.0413712	0.967	0.940636	1.5	1165.71	1017.8	926.06	1088.33	MLLT11	0.873118	1.17523
12898	ENSG00000213199	68.6957	0.0934479	0.482733	0.193581	0.846504	1	1.07985	79.6675	80.2371	52.8491	62.0292	ASIC3	1.00715	1.1737
12899	ENSG00000213204	6.37852	1.97971	1.44529	1.36977	0.170759	1	0	2.74716	9.89224	2.40223	10.4725		3.6009	4.35947
12900	ENSG00000213212	5.70964	-0.619633	1.46059	-0.424235	0.671394	1	0	5.49431	3.29741	8.40781	5.63902	NCLP1	0.600151	0.670688
12901	ENSG00000213213	5.4971	-2.46651	1.70356	-1.44786	0.147656	1	0	9.15719	0	9.60892	3.2223	CCDC183	0	0.335344
12902	ENSG00000213228	3.7851	-0.945691	1.81379	-0.52139	0.602095	1	0	6.41003	1.09914	3.60335	4.02787	RPL12P38	0.171472	1.11781
12903	ENSG00000213235	3.0105	-1.60408	2.07408	-0.773396	0.439288	1	0	1.83144	2.19828	7.20669	0.805574	EEF1A1P16	1.2003	0.111781
12904	ENSG00000213244	16.8295	1.12461	0.934068	1.20399	0.228594	0.718084	0.559373	13.7358	31.875	7.20669	14.5003	HIST2H3DP1	2.32058	2.01206
12905	ENSG00000213246	689.603	0.628228	0.239364	2.62457	0.00867572	0.0305676	1.5	573.24	738.621	510.474	936.077	SUPT4H1	1.2885	1.83374
12906	ENSG00000213250	83.222	0.591054	0.465463	1.26982	0.204149	0.434551	1.07985	80.5832	120.905	51.648	79.7518	RBMS2P1	1.50038	1.54414
12907	ENSG00000213260	4.18566	-0.824224	2.03908	-0.404213	0.686056	1	0	0	1.09914	10.81	4.83344	YWHAZP5	#DIV/0!	0.447125
12908	ENSG00000213261	7.38022	-0.551333	1.33796	-0.412071	0.680287	1	0.418253	5.49431	8.7931	12.0112	3.2223	EEF1B2P6	1.6004	0.268275
12909	ENSG00000213277	7.88728	0.377019	1.28848	0.292607	0.769823	1	0.106421	10.0729	6.59483	3.60335	11.278	MARCKSL1P1	0.65471	3.12988
12910	ENSG00000213279	6.39881	0.439877	1.40329	0.313462	0.75393	1	0	3.66287	9.89224	7.20669	4.83344		2.70068	0.670688
12911	ENSG00000213281	2598.01	0.0163575	0.200195	0.0817078	0.934879	0.921859	1.5	2547.53	2854.46	2618.43	2371.61	NRAS	1.12048	0.905737
12912	ENSG00000213300	52.1288	-0.916032	0.520368	-1.76035	0.0783477	0.219817	1.08253	71.426	35.1724	64.8602	37.0564	HNRNPA3P6	0.492431	0.571327
12913	ENSG00000213315	19.7871	-0.269399	0.807352	-0.333683	0.738619	1	0.587898	19.2301	19.7845	24.0223	16.1115		1.02883	0.670688
12914	ENSG00000213326	6.45342	0.47152	1.37923	0.341873	0.732447	1	0	3.66287	7.69397	7.20669	7.25017	RPS7P11	2.10053	1.00603
12915	ENSG00000213328	4.69866	0.906723	1.65321	0.548461	0.583375	1	0	1.83144	3.29741	4.80446	8.86131		1.80045	1.84439
12916	ENSG00000213331	4.41867	-0.760622	1.67102	-0.455185	0.648976	1	0	2.74716	3.29741	8.40781	3.2223		1.2003	0.38325
12917	ENSG00000213337	73.6725	-0.0592277	0.453368	-0.130639	0.896061	1	0.901599	84.2461	67.0474	66.0614	77.3351	ANKRD39	0.795852	1.17066
12918	ENSG00000213339	645.239	-0.49612	0.223404	-2.22073	0.0263694	0.0650446	1.78421	758.215	540.776	751.898	530.068	QTRT1	0.713222	0.704972
12919	ENSG00000213341	1720.73	0.494837	0.195213	2.53485	0.0112496	0.03769	1.5	1423.03	1970.75	1434.13	2055.02	CHUK	1.3849	1.43294
12920	ENSG00000213344	17.4851	1.82622	0.984383	1.8552	0.0635683	0.271942	0.656475	8.24147	10.9914	7.20669	43.501	PCNPP3	1.33367	6.03619
12921	ENSG00000213347	629.557	-2.47988	0.237408	-10.4456	1.53445e-25	2.78294e-23	1.43855	1050.33	175.862	1085.81	206.227	MXD3	0.167435	0.189929
12922	ENSG00000213362	9.41054	-0.68346	1.15498	-0.591748	0.554019	1	0.424261	10.0729	5.49569	13.2123	8.86131	FTH1P12	0.545591	0.670688
12923	ENSG00000213366	46.6076	-0.0935051	0.583235	-0.160322	0.872628	1	1.07985	61.3531	36.2716	34.8324	53.9735	GSTM2	0.591193	1.54952
12924	ENSG00000213376	2.90806	2.00865	2.2506	0.892492	0.372129	1	0	0	4.39655	2.40223	4.83344	GAPDHP71	#DIV/0!	2.01206
12925	ENSG00000213380	269.799	-0.654865	0.286221	-2.28797	0.0221393	0.0650036	1.5	347.973	190.151	312.29	228.783	COG8	0.546453	0.732598
12926	ENSG00000213385	2.65171	-1.54087	2.13974	-0.720124	0.471449	1	0	5.49431	1.09914	2.40223	1.61115		0.20005	0.670688
12927	ENSG00000213390	509.018	-0.312712	0.277737	-1.12593	0.260197	0.422139	1.43855	585.144	553.966	541.703	355.258	ARHGAP19	0.946716	0.655817
12928	ENSG00000213397	21.1964	0.0775414	0.79227	0.0978725	0.922034	1	0.559373	17.3987	17.5862	24.0223	25.7784	HAUS7	1.01078	1.0731
12929	ENSG00000213398	144.717	-0.427564	0.357115	-1.19727	0.2312	0.490843	1.02194	192.301	126.401	139.329	120.836	LCAT	0.657308	0.867269
12930	ENSG00000213401	1457.96	-0.282963	0.203886	-1.38785	0.165183	0.29915	1.5	1674.85	1380.52	1525.42	1251.06	MAGEA12	0.824264	0.820141
12931	ENSG00000213412	3.7652	-3.83921	2.24116	-1.71305	0.0867037	1	0	9.15719	1.09914	4.80446	0	HNRNPA1P33	0.12003	0
12932	ENSG00000213413	4.34732	-0.728166	1.65843	-0.43907	0.660611	1	0	3.66287	3.29741	7.20669	3.2223	PVRIG	0.900226	0.447125
12933	ENSG00000213414	22.4453	-1.05687	0.791713	-1.33491	0.181905	0.630223	0.549018	21.0615	15.3879	39.6368	13.6948		0.730618	0.345506
12934	ENSG00000213420	39.9769	-0.812438	0.66717	-1.21774	0.223323	0.461949	1.07985	52.196	43.9655	49.2457	14.5003	GPC2	0.842317	0.294448
12935	ENSG00000213430	5.4369	-0.733297	1.48562	-0.493598	0.62159	1	0	6.41003	3.29741	7.20669	4.83344	HSPD1P1	0.514415	0.670688
12936	ENSG00000213434	12.8675	2.35069	1.06932	2.1983	0.0279276	0.209417	0.411588	3.66287	25.2802	4.80446	17.7226	VTI1BP2	6.90173	3.68878
12937	ENSG00000213442	71.5321	-0.0126965	0.452982	-0.0280286	0.977639	1	1.07985	66.8475	74.7414	76.8714	67.6682	RPL18AP3	1.11809	0.880278
12938	ENSG00000213445	844.624	0.0250522	0.213455	0.117365	0.906571	0.928666	1.43855	836.051	872.716	838.379	831.352	SIPA1	1.04385	0.991619
12939	ENSG00000213453	13.8643	0.292922	0.974133	0.3007	0.763643	1	0.424261	8.24147	14.2888	16.8156	16.1115	FTH1P3	1.73377	0.958126
12940	ENSG00000213462	468.086	-0.118816	0.326586	-0.363813	0.715997	0.787611	1.5	398.338	315.453	577.737	580.819	ERV3-1	0.791923	1.00533
12941	ENSG00000213463	598.313	0.239762	0.226962	1.0564	0.290785	0.442188	1.5	544.853	659.483	552.513	636.403	SYNJ2BP	1.21039	1.15183
12942	ENSG00000213465	1504.86	-0.200746	0.224675	-0.893494	0.371593	0.529897	1.45923	1832.35	1309.07	1386.09	1491.92	ARL2	0.714422	1.07636
12943	ENSG00000213468	10.0809	-0.00218112	1.11007	-0.00196485	0.998432	1	0.418253	8.24147	8.7931	12.0112	11.278	FIRRE	1.06693	0.938963
12944	ENSG00000213492	6.02719	0.640565	1.43093	0.447657	0.654401	1	0	4.57859	9.89224	4.80446	4.83344	NT5C3AP1	2.16054	1.00603
12945	ENSG00000213514	14.2115	0.752146	0.959726	0.783709	0.433211	0.953566	0.656475	9.15719	21.9828	12.0112	13.6948		2.4006	1.14017
12946	ENSG00000213516	793.258	0.273123	0.227064	1.20285	0.229035	0.386584	1.43855	745.395	950.754	690.641	786.24	RBMXL1	1.2755	1.13842
12947	ENSG00000213523	1096.36	-0.34799	0.214556	-1.6219	0.104824	0.214252	1.5	1287.5	892.5	1168.69	1036.77	SRA1	0.693204	0.887128
12948	ENSG00000213533	58.0206	-0.412987	0.502752	-0.821453	0.411388	0.680075	1.09771	76.0046	47.2629	56.4524	52.3623	STIMATE	0.621843	0.927547
12949	ENSG00000213551	1124.67	-0.467579	0.217616	-2.14865	0.0316623	0.086201	1.5	1275.6	1041.98	1334.44	846.658	DNAJC9	0.81686	0.634467
12950	ENSG00000213553	207.162	-1.4175	0.308572	-4.59372	4.35409e-06	6.07574e-05	1.02194	285.704	118.707	317.095	107.141	RPLP0P6	0.415489	0.337885
12951	ENSG00000213563	235.141	-0.104684	0.29886	-0.350277	0.726131	0.954658	1.09771	271.968	226.422	215	227.172	C8orf82	0.832532	1.05661
12952	ENSG00000213585	7064.68	-0.521048	0.179982	-2.89499	0.00379169	0.0246235	0.858915	8339.45	5755.09	8314.12	5850.08	VDAC1	0.690104	0.703631
12953	ENSG00000213593	2258.44	-0.206462	0.202811	-1.018	0.308676	0.49316	1.35655	2502.66	1905.91	2337.37	2287.83	TMX2	0.761552	0.978805
12954	ENSG00000213598	5.30843	-0.291508	1.54081	-0.189191	0.849943	1	0	4.57859	2.19828	7.20669	7.25017		0.48012	1.00603
12955	ENSG00000213600	4.14237	1.05167	1.71174	0.614388	0.538959	1	0	1.83144	5.49569	3.60335	5.63902		3.00075	1.56494
12956	ENSG00000213609	32.2665	-0.154324	0.693751	-0.222449	0.823965	1	0.587898	20.1458	31.875	48.0446	29.0007	RPL7AP50	1.58222	0.603619
12957	ENSG00000213613	7.41303	1.9495	1.35215	1.44178	0.149363	0.659537	0.418253	3.66287	9.89224	2.40223	13.6948	RPL11P3	2.70068	5.70085
12958	ENSG00000213614	998.292	0.259772	0.235883	1.10128	0.270776	0.421571	1.5	942.274	917.78	875.613	1257.5	HEXA	0.974005	1.43614
12959	ENSG00000213619	1483.29	-0.238532	0.21344	-1.11756	0.263756	0.421956	1.45923	1692.25	1225.54	1519.41	1495.95	NDUFS3	0.724208	0.98456
12960	ENSG00000213621	12.3334	-1.08934	1.01442	-1.07386	0.282887	0.959155	0.424261	15.5672	7.69397	18.0167	8.05574	RPSAP54	0.494242	0.447125
12961	ENSG00000213625	3232.55	0.213885	0.24606	0.869238	0.384717	0.532265	1.5	2943.12	2644.53	3044.83	4297.74	LEPROT	0.898545	1.41149
12962	ENSG00000213626	339.639	0.779892	0.27015	2.88688	0.00389077	0.0160215	1.5	246.328	473.728	253.435	385.064	LBH	1.92316	1.51938
12963	ENSG00000213638	96.4228	0.828526	0.481298	1.72144	0.0851706	0.20106	1.32635	59.5217	170.366	79.2736	76.5295	ADAT3	2.86226	0.965384
12964	ENSG00000213639	3782.95	-0.355259	0.214653	-1.65504	0.0979164	0.203193	1.5	3911.95	2873.15	4582.26	3764.45	PPP1CB	0.734454	0.821527
12965	ENSG00000213658	11.7405	1.36697	1.06366	1.28516	0.198736	1	0.106421	8.24147	15.3879	4.80446	18.5282	LAT	1.86714	3.85646
12966	ENSG00000213672	778.585	-0.504343	0.229183	-2.20062	0.0277632	0.0776222	1.5	869.017	580.345	958.49	706.488	NCKIPSD	0.667818	0.737085
12967	ENSG00000213689	2403.07	1.48478	0.239334	6.20381	5.51118e-10	1.31898e-08	1.5	1466.98	4048.13	1061.79	3035.4	TREX1	2.75949	2.85877
12968	ENSG00000213693	124.972	0.327571	0.369504	0.886517	0.375339	0.538877	1.43855	114.465	156.078	106.899	122.447	SEC14L1P1	1.36354	1.14544
12969	ENSG00000213694	579.425	0.0721811	0.298698	0.241652	0.80905	0.847288	1.5	563.167	768.297	565.725	420.51	S1PR3	1.36424	0.74331
12970	ENSG00000213699	1654.76	-0.0223688	0.220363	-0.101509	0.919147	0.913014	1.5	1618.07	1874.03	1716.39	1410.56	SLC35F6	1.15819	0.821816
12971	ENSG00000213700	5.76629	-0.503715	1.48038	-0.340261	0.73366	1	0	6.41003	2.19828	7.20669	7.25017	RPL17P50	0.342943	1.00603
12972	ENSG00000213707	24.5367	-2.01921	0.903123	-2.23581	0.0253642	0.149411	0.587898	12.8201	8.7931	66.0614	10.4725	HMGB1P10	0.685886	0.158526
12973	ENSG00000213713	100.409	-0.994619	0.413751	-2.40391	0.016221	0.0524681	1.43855	145.599	79.1379	121.313	55.5846	PIGCP1	0.543533	0.458193
12974	ENSG00000213740	7.81725	-0.732051	1.27865	-0.572521	0.566969	1	0.106421	6.41003	4.39655	13.2123	7.25017	SERBP1P1	0.685886	0.548745
12975	ENSG00000213741	4217.79	-0.349213	0.218511	-1.59815	0.110011	0.221903	1.5	5403.66	3376.55	4047.76	4043.18	RPS29	0.624864	0.998868
12976	ENSG00000213753	598.171	-0.0188128	0.230535	-0.0816046	0.934961	0.921859	1.5	567.745	606.724	636.591	581.624	CENPBD1P1	1.06866	0.913654
12977	ENSG00000213757	3.73253	-0.948949	1.8762	-0.505783	0.613009	1	0	7.32575	4.39655	2.40223	0.805574		0.600151	0.335344
12978	ENSG00000213762	808.595	-0.00800653	0.215022	-0.0372358	0.970297	0.96616	1.43855	800.338	789.181	821.563	823.297	ZNF134	0.98606	1.00211
12979	ENSG00000213763	7.58693	-1.01562	1.27983	-0.793562	0.42745	1	0.106421	11.9043	4.39655	8.40781	5.63902	ACTBP2	0.369323	0.670688
12980	ENSG00000213777	2.6863	0.496966	2.1086	0.235685	0.813677	1	0	0.915719	2.19828	3.60335	4.02787		2.4006	1.11781
12981	ENSG00000213782	85.8951	0.806684	0.428947	1.88062	0.0600242	0.2065	0.901599	69.5946	101.121	55.2513	117.614	DDX47	1.453	2.12871
12982	ENSG00000213793	15.1093	0.146223	0.963006	0.15184	0.879313	1	0.587898	16.4829	23.0819	12.0112	8.86131	ZNF888	1.40035	0.737757
12983	ENSG00000213799	400.527	0.672937	0.255045	2.6385	0.00832741	0.0305762	1.43855	292.114	522.091	325.502	462.399	ZNF845	1.78728	1.42057
12984	ENSG00000213801	16.0508	-0.8049	0.905717	-0.888688	0.374171	0.934194	0.587898	22.893	8.7931	18.0167	14.5003	ZNF321P	0.384096	0.804826
12985	ENSG00000213839	73.3026	-0.669301	0.448283	-1.49303	0.135429	0.323707	1.09771	93.4033	59.3534	86.4803	53.9735	TMX2P1	0.635454	0.624113
12986	ENSG00000213846	56.4314	0.796597	0.53328	1.49377	0.135236	0.326071	1.08253	52.196	63.75	30.0279	79.7518		1.22136	2.65592
12987	ENSG00000213853	886.013	-1.40715	0.223219	-6.30388	2.90284e-10	7.47e-09	1.44838	1235.3	441.853	1339.24	527.651	EMP2	0.357688	0.393992
12988	ENSG00000213859	262.656	-0.360556	0.280473	-1.28553	0.198608	0.382853	1.26529	282.041	231.918	308.687	227.977	KCTD11	0.822284	0.73854
12989	ENSG00000213860	13.746	-2.22517	1.10115	-2.02077	0.0433034	0.285694	0.418253	11.9043	2.19828	33.6312	7.25017	RPL21P75	0.184662	0.215578
12990	ENSG00000213862	11.7991	-0.569417	1.0294	-0.553153	0.580158	1	0.424261	13.7358	10.9914	14.4134	8.05574		0.800201	0.558907
12991	ENSG00000213865	41.3184	0.6631	0.605846	1.0945	0.273735	0.528926	1.07764	37.5445	38.4698	26.4245	62.8348	C8orf44	1.02465	2.37789
12992	ENSG00000213866	8.111	-0.533263	1.23707	-0.431071	0.666417	1	0.424261	11.9043	7.69397	7.20669	5.63902	YBX1P10	0.646316	0.782469
12993	ENSG00000213881	8.83337	-2.50729	1.31646	-1.90457	0.0568363	0.841467	0.106421	10.9886	1.09914	19.2178	4.02787	NPM1P6	0.100025	0.20959
12994	ENSG00000213885	7.07551	-1.87052	1.4125	-1.32427	0.185414	1	0	9.15719	1.09914	13.2123	4.83344	RPL13AP7	0.12003	0.36583
12995	ENSG00000213888	4.29803	-1.94449	1.76915	-1.09911	0.27172	1	0	10.0729	1.09914	3.60335	2.41672	LINC01521	0.109118	0.670688
12996	ENSG00000213889	29.2452	0.5157	0.768466	0.671077	0.502171	1	0.549018	13.7358	20.8836	34.8324	47.5289	PPM1N	1.52038	1.3645
12997	ENSG00000213901	26.7601	0.985951	0.715679	1.37765	0.168313	0.592103	0.559373	20.1458	40.6681	15.6145	30.6118	SLC23A3	2.01869	1.96047
12998	ENSG00000213903	194.313	1.05655	0.331447	3.18768	0.00143421	0.00865273	1.15559	148.346	275.884	103.296	249.728	LTB4R	1.85973	2.4176
12999	ENSG00000213904	3.27829	0.434074	2.09399	0.207295	0.835779	1	0	5.49431	4.39655	0	3.2223	LIPE-AS1	0.800201	#DIV/0!
13000	ENSG00000213906	47.58	0.873295	0.583991	1.49539	0.134812	0.326247	1.07764	21.9772	58.2543	45.6424	64.4459	LTB4R2	2.65066	1.41197
13001	ENSG00000213918	423.691	-0.517548	0.304135	-1.7017	0.0888111	0.189554	1.5	382.77	297.866	616.172	397.954	DNASE1	0.778186	0.645848
13002	ENSG00000213923	3926.04	0.543941	0.207402	2.62265	0.00872491	0.0306884	1.5	2989.82	5201.12	3399.16	4114.07	CSNK1E	1.73961	1.21032
13003	ENSG00000213928	234.408	0.0984742	0.29302	0.336067	0.73682	1	1.02194	236.255	257.198	216.201	227.977	IRF9	1.08865	1.05447
13004	ENSG00000213930	414.323	-0.244444	0.252679	-0.967413	0.333338	0.542296	1.26529	448.702	347.328	450.418	410.843	GALT	0.774072	0.912136
13005	ENSG00000213931	19.5375	-0.817961	0.816105	-1.00227	0.316211	0.875947	0.554389	24.7244	12.0905	25.2234	16.1115	HBE1	0.489012	0.638751
13006	ENSG00000213949	1414.14	0.420042	0.230989	1.81845	0.068996	0.156772	1.5	1116.26	1375.02	1304.41	1860.88	ITGA1	1.23181	1.4266
13007	ENSG00000213963	21.9693	0.458039	0.780804	0.586625	0.557456	1	0.656475	15.5672	20.8836	21.6201	29.8062		1.34151	1.37864
13008	ENSG00000213965	313.901	-0.460836	0.29104	-1.58341	0.113328	0.226754	1.5	318.67	298.966	408.379	229.589	NUDT19	0.938166	0.562194
13009	ENSG00000213967	86.9924	-0.199879	0.423823	-0.471611	0.637204	0.885739	1.09771	105.308	82.4353	80.4747	79.7518	ZNF726	0.782805	0.991017
13010	ENSG00000213973	14.7536	1.4308	0.97308	1.47038	0.141458	0.474816	0.656475	10.9886	23.0819	4.80446	20.1393	ZNF99	2.10053	4.1918
13011	ENSG00000213976	32.2302	-0.301359	0.705932	-0.426895	0.669456	1	0.656475	24.7244	18.6853	46.8435	38.6675		0.755745	0.825462
13012	ENSG00000213977	83.6828	-0.751201	0.435253	-1.7259	0.0843659	0.232359	1.08253	120.875	63.75	88.8826	61.2236	TAX1BP3	0.527405	0.688815
13013	ENSG00000213983	142.611	0.513339	0.365647	1.40392	0.160343	0.382845	1.02194	128.201	139.591	106.899	195.754	AP1G2	1.08884	1.8312
13014	ENSG00000213988	232.866	0.324391	0.30846	1.05165	0.292961	0.54754	1.09771	187.722	292.371	225.81	225.561	ZNF90	1.55746	0.998897
13015	ENSG00000213995	1087.02	0.0834803	0.221249	0.377314	0.70594	0.781516	1.5	960.589	1202.46	1150.67	1034.36	NAXD	1.25179	0.898918
13016	ENSG00000213997	36.227	0.215267	0.623172	0.345437	0.729766	0.965707	1.08253	27.4716	43.9655	39.6368	33.8341	PGAM1P7	1.6004	0.853603
13017	ENSG00000213999	3.37718	-0.00719676	1.90765	-0.00377257	0.99699	1	0	5.49431	4.39655	1.20112	2.41672	MEF2B	0.800201	2.01206
13018	ENSG00000214013	687.062	0.958558	0.2317	4.13706	3.51781e-05	0.000280094	1.5	498.151	969.44	434.804	845.853	GANC	1.94608	1.94537
13019	ENSG00000214016	10.89	-1.72563	1.11812	-1.54333	0.12275	1	0.106421	11.9043	4.39655	21.6201	5.63902	RPSAP61	0.369323	0.260823
13020	ENSG00000214021	329.687	0.0318388	0.267509	0.11902	0.90526	1	1.26529	351.636	322.047	300.279	344.786	TTLL3	0.915855	1.14822
13021	ENSG00000214022	1694.74	0.142025	0.211223	0.672392	0.501334	0.633235	1.5	1671.19	1968.56	1550.64	1588.59	REPIN1	1.17794	1.02447
13022	ENSG00000214026	352.5	-0.535618	0.261486	-2.04836	0.0405246	0.11947	1.26529	432.219	269.289	402.374	306.118	MRPL23	0.623038	0.760781
13023	ENSG00000214029	156.691	0.0892623	0.352069	0.253536	0.799854	0.904743	1.32635	179.481	164.871	123.715	158.698	ZNF891	0.918598	1.28277
13024	ENSG00000214046	498.102	0.908238	0.25102	3.6182	0.000296664	0.00181456	1.5	381.855	692.457	309.888	608.208	SMIM7	1.8134	1.96267
13025	ENSG00000214049	18.7708	-0.865039	0.878659	-0.9845	0.32487	0.890775	0.554389	18.3144	18.6853	30.0279	8.05574	UCA1	1.02026	0.268275
13026	ENSG00000214063	4055.09	-0.208285	0.186482	-1.11691	0.264031	0.599199	0.858915	4515.41	3844.78	4178.68	3681.47	TSPAN4	0.851481	0.881013
13027	ENSG00000214076	78.7229	0.812855	0.502721	1.61691	0.105897	0.312651	0.901599	60.4374	62.6509	54.0502	137.753	CPSF1P1	1.03662	2.54861
13028	ENSG00000214078	1949.18	-0.274729	0.199191	-1.37923	0.167825	0.302603	1.5	2212.38	1657.5	2056.31	1870.54	CPNE1	0.749195	0.90966
13029	ENSG00000214087	970.551	-0.495758	0.215034	-2.30549	0.0211392	0.0647529	1.43855	1115.35	747.414	1156.67	862.77	ARL16	0.670119	0.745905
13030	ENSG00000214106	153.004	0.855399	0.340377	2.51309	0.0119678	0.0411832	1.43855	109.886	181.358	108.1	212.672	PAXIP1-AS2	1.65041	1.96735
13031	ENSG00000214110	11.2239	-1.81349	1.1319	-1.60217	0.109119	0.534782	0.422344	15.5672	7.69397	19.2178	2.41672	LDHAP4	0.494242	0.125754
13032	ENSG00000214113	731.742	0.00255903	0.220995	0.0115796	0.990761	0.953866	1.5	741.732	696.853	720.669	767.712	LYRM4	0.939495	1.06528
13033	ENSG00000214114	264.82	-0.767142	0.301987	-2.54031	0.0110753	0.0372069	1.5	327.827	230.819	338.715	161.92	MYCBP	0.704087	0.478044
13034	ENSG00000214135	391.771	-0.0827054	0.27018	-0.306112	0.759519	0.902787	1.26529	370.866	330.841	436.005	429.371		0.892076	0.984784
13035	ENSG00000214160	919.6	-0.0577892	0.252162	-0.229175	0.818733	0.852945	1.5	968.83	718.836	908.043	1082.69	ALG3	0.741963	1.19233
13036	ENSG00000214174	173.105	-0.17932	0.408639	-0.438823	0.66079	0.770036	1.43855	217.941	104.418	150.139	219.922	AMZ2P1	0.479112	1.46478
13037	ENSG00000214176	1070.62	0.795327	0.232899	3.41491	0.00063804	0.00349418	1.5	877.258	1493.73	687.038	1224.47	PLEKHM1P1	1.70272	1.78225
13038	ENSG00000214182	20.2605	-0.443561	0.842054	-0.526761	0.59836	1	0.587898	32.0501	20.8836	14.4134	13.6948	PTMAP5	0.651592	0.950141
13039	ENSG00000214184	11.6049	-0.021024	1.03666	-0.0202806	0.98382	1	0.424261	13.7358	10.9914	9.60892	12.0836	GCC2-AS1	0.800201	1.25754
13040	ENSG00000214185	4.20905	1.56325	1.82087	0.858517	0.390607	1	0	1.83144	10.9914	2.40223	1.61115	XPOTP1	6.00151	0.670688
13041	ENSG00000214189	496.103	-0.768397	0.256411	-2.99674	0.00272883	0.0119036	1.5	537.527	357.22	713.463	376.203	ZNF788P	0.664562	0.527292
13042	ENSG00000214193	72.9645	0.0999636	0.446462	0.223902	0.822834	1	1.07764	72.3418	76.9397	68.4636	74.1128	SH3D21	1.06356	1.08251
13043	ENSG00000214194	1244.95	0.0231927	0.202739	0.114397	0.908923	0.907345	1.5	1262.78	1226.64	1207.12	1283.28	SMIM30	0.971382	1.06309
13044	ENSG00000214199	17.5464	-2.15835	0.905833	-2.38272	0.0171852	0.111348	0.587898	23.8087	5.49569	33.6312	7.25017	EEF1A1P12	0.230827	0.215578
13045	ENSG00000214203	3.06564	1.59425	2.00212	0.796281	0.425869	1	0	1.83144	4.39655	1.20112	4.83344	RPS4XP1	2.4006	4.02413
13046	ENSG00000214212	3.40664	5.13748	2.41525	2.1271	0.0334115	1	0	0	8.7931	0	4.83344	C19orf38	#DIV/0!	#DIV/0!
13047	ENSG00000214222	3.86238	-0.886672	2.01544	-0.43994	0.659981	1	0	2.74716	5.49569	7.20669	0	TUBBP2	2.0005	0
13048	ENSG00000214223	109.639	-1.20263	0.431943	-2.78423	0.00536546	0.0267008	1.09771	141.936	45.0647	164.553	87.002	HNRNPA1P10	0.317499	0.528718
13049	ENSG00000214226	123.867	1.48653	0.410358	3.62251	0.000291755	0.00225064	1.15559	81.4989	208.836	48.0446	157.087	C17orf67	2.56244	3.2696
13050	ENSG00000214253	1074.25	-0.238428	0.226406	-1.0531	0.292296	0.44361	1.5	1254.53	877.112	1071.4	1093.97	FIS1	0.699153	1.02107
13051	ENSG00000214263	11.9867	-2.14728	1.10985	-1.93475	0.0530214	0.326104	0.424261	16.4829	2.19828	22.8212	6.44459	RPSAP53	0.133367	0.282395
13052	ENSG00000214269	3.37922	0.104675	2.11553	0.0494793	0.960537	1	0	6.41003	5.49569	0	1.61115	LGMNP1	0.857358	#DIV/0!
13053	ENSG00000214273	3.74788	1.256	2.12632	0.590691	0.554727	1	0	0.915719	0	3.60335	10.4725	AGGF1P1	0	2.90632
13054	ENSG00000214274	87.0111	0.175738	0.418808	0.419616	0.674766	0.923424	1.07985	84.2461	84.6336	79.2736	99.8912	ANG	1.0046	1.26008
13055	ENSG00000214279	184.612	0.507459	0.333606	1.52114	0.128226	0.326856	1.02194	157.504	180.259	147.737	252.95	SCART1	1.14447	1.71216
13056	ENSG00000214282	430.516	1.61511	0.248653	6.49544	8.27913e-11	2.65807e-09	1.26529	217.025	653.987	206.592	644.459	KRT8P14	3.01341	3.11948
13057	ENSG00000214293	78.6381	0.0441797	0.45283	0.0975635	0.922279	1	0.901599	82.4147	95.625	72.0669	64.4459	APTR	1.16029	0.894251
13058	ENSG00000214300	67.612	-1.85738	0.482745	-3.84754	0.000119311	0.00128477	0.901599	110.802	32.9741	100.894	25.7784	SPDYE3	0.297595	0.2555
13059	ENSG00000214309	63.2594	-0.0151205	0.530025	-0.0285279	0.977241	1	1.08253	46.7016	79.1379	80.4747	46.7233	MBLAC1	1.69454	0.580596
13060	ENSG00000214319	59.5767	-0.468739	0.521983	-0.897997	0.369187	0.641037	1.08253	71.426	35.1724	67.2625	64.4459	CXADRP1	0.492431	0.958126
13061	ENSG00000214331	242.111	0.21636	0.291236	0.7429	0.457542	0.725941	1.09771	232.593	279.181	215	241.672		1.2003	1.12406
13062	ENSG00000214353	18.4386	1.29259	0.863218	1.49741	0.134288	0.509279	0.559373	12.8201	30.7759	8.40781	21.7505	VAC14-AS1	2.4006	2.58694
13063	ENSG00000214357	269.707	-2.92422	0.342638	-8.53445	1.40828e-17	1.12635e-15	1.43855	380.023	50.5603	574.133	74.1128	NEURL1B	0.133045	0.129086
13064	ENSG00000214367	603.305	0.443804	0.265901	1.66905	0.0951065	0.205344	1.43855	533.864	834.246	487.653	557.457	HAUS3	1.56266	1.14314
13065	ENSG00000214381	45.5278	2.67579	0.611004	4.37933	1.19046e-05	0.000142534	1.07764	13.7358	68.1466	10.81	89.4187	LINC00488	4.96124	8.27182
13066	ENSG00000214389	127.141	-1.34249	0.371613	-3.6126	0.00030314	0.00192077	1.43855	175.818	81.3362	188.575	62.8348	RPS3AP26	0.462616	0.333208
13067	ENSG00000214391	13.7588	-1.15865	1.02256	-1.13309	0.257178	0.907604	0.424261	17.3987	13.1897	20.419	4.02787	TUBAP2	0.758085	0.197261
13068	ENSG00000214413	512.724	0.684868	0.240402	2.84885	0.00438777	0.0177252	1.5	417.568	605.625	368.742	658.959	BBIP1	1.45036	1.78705
13069	ENSG00000214425	27.2563	-0.169973	0.768151	-0.221276	0.824878	1	0.549018	14.6515	28.5776	43.2402	22.5561	LRRC37A4P	1.95049	0.521646
13070	ENSG00000214429	25.5688	0.00632892	0.717966	0.00881506	0.992967	1	0.656475	29.303	26.3793	21.6201	24.9728	CYCSP6	0.900226	1.15507
13071	ENSG00000214439	3.30016	-1.18792	1.94084	-0.612068	0.540493	1	0	5.49431	3.29741	3.60335	0.805574	FAM185BP	0.600151	0.223563
13072	ENSG00000214455	626.203	-0.511168	0.22911	-2.2311	0.0256745	0.0730224	1.5	694.115	502.306	778.323	530.068	RCN1P2	0.723664	0.681038
13073	ENSG00000214485	36.2233	-1.4159	0.626616	-2.2596	0.0238462	0.0880313	1.09771	46.7016	17.5862	58.8547	21.7505	RPL7P1	0.376565	0.369563
13074	ENSG00000214517	1419.37	0.222673	0.200207	1.11221	0.266047	0.424497	1.45923	1351.6	1500.32	1268.38	1557.17	PPME1	1.11003	1.22769
13075	ENSG00000214530	474.721	-0.0469523	0.274395	-0.171112	0.864136	0.881796	1.5	426.725	389.095	539.301	543.762	STARD10	0.911817	1.00827
13076	ENSG00000214534	4.3821	0.594113	1.67054	0.355641	0.72211	1	0	4.57859	3.29741	2.40223	7.25017	ZNF705E	0.720181	3.0181
13077	ENSG00000214548	2231.15	-0.605459	0.210899	-2.87085	0.0040937	0.0181796	1.35655	2357.98	1733.34	3028.01	1805.29	MEG3	0.735097	0.596197
13078	ENSG00000214562	18.8296	-1.49449	0.898	-1.66425	0.0960633	0.393646	0.587898	17.3987	6.59483	38.4357	12.8892	NUTM2D	0.379042	0.335344
13079	ENSG00000214575	5.83817	0.954917	1.467	0.650933	0.51509	1	0	5.49431	6.59483	2.40223	8.86131	CPEB1	1.2003	3.68878
13080	ENSG00000214595	9.21825	-0.0234105	1.18432	-0.019767	0.984229	1	0.422344	5.49431	7.69397	13.2123	10.4725	EML6	1.40035	0.792631
13081	ENSG00000214652	3.67903	0.612646	1.8321	0.334395	0.738082	1	0	4.57859	3.29741	1.20112	5.63902	ZNF727	0.720181	4.69482
13082	ENSG00000214654	43.5473	-1.22885	0.617723	-1.98932	0.0466663	0.171981	0.901599	57.6903	15.3879	64.8602	36.2508	B3GNT10	0.266734	0.558907
13083	ENSG00000214655	2571.2	0.892605	0.210204	4.24638	2.17256e-05	0.00019844	1.35655	1885.46	3742.56	1713.99	2942.76	ZSWIM8	1.98496	1.71691
13084	ENSG00000214691	11.2576	1.46255	1.10267	1.32637	0.184717	0.751393	0.418253	8.24147	18.6853	3.60335	14.5003	LINC01913	2.26724	4.02413
13085	ENSG00000214706	1296.07	-0.946122	0.223216	-4.2386	2.24914e-05	0.00018704	1.5	1596.1	994.72	1816.09	777.379	IFRD2	0.62322	0.428052
13086	ENSG00000214708	3.66415	0.68038	1.85827	0.366136	0.714263	1	0	0.915719	3.29741	4.80446	5.63902		3.6009	1.1737
13087	ENSG00000214717	1688.77	-0.519173	0.247353	-2.09892	0.0358241	0.0947534	1.5	1757.26	1656.4	2220.86	1120.55	ZBED1	0.942602	0.504558
13088	ENSG00000214719	13.4708	-0.0859458	0.969342	-0.088664	0.929349	1	0.106421	10.9886	13.1897	16.8156	12.8892		1.2003	0.766501
13089	ENSG00000214753	1394.41	-0.522486	0.211794	-2.46696	0.0136266	0.0450825	1.45923	1806.71	1166.19	1480.98	1123.78	HNRNPUL2	0.645474	0.758808
13090	ENSG00000214756	73.7827	-0.337303	0.446009	-0.75627	0.449487	0.808248	0.901599	80.5832	69.2457	84.0781	61.2236	CSKMT	0.859306	0.728176
13091	ENSG00000214765	297.877	-0.556104	0.293468	-1.89494	0.0581009	0.117045	1.8629	366.287	198.944	343.519	282.756	SEPT7P2	0.543136	0.823117
13092	ENSG00000214776	23.8005	0.79568	0.868611	0.916038	0.359647	0.95011	0.549018	14.6515	10.9914	20.419	49.14		0.750188	2.40659
13093	ENSG00000214783	46.8323	0.0168825	0.544456	0.031008	0.975263	1	1.09771	48.5331	51.6595	44.4413	42.6954	POLR2J4	1.06442	0.960715
13094	ENSG00000214784	9.16988	-1.16842	1.27603	-0.915675	0.359837	1	0.411588	15.5672	9.89224	9.60892	1.61115		0.635454	0.167672
13095	ENSG00000214796	6.04463	-1.85317	1.502	-1.23381	0.217275	1	0	8.24147	1.09914	10.81	4.02787		0.133367	0.372604
13096	ENSG00000214814	2354.02	0.490713	0.194218	2.52661	0.0115169	0.0384053	1.5	1937.66	2905.02	1977.04	2596.36	FER1L6	1.49924	1.31326
13097	ENSG00000214815	8.00955	-1.59817	1.29137	-1.23757	0.215875	0.832536	0.411588	10.9886	2.19828	13.2123	5.63902	IMPDH1P3	0.20005	0.426802
13098	ENSG00000214826	255.301	-0.773873	0.331495	-2.33449	0.0195698	0.0674925	1.26529	340.647	238.513	302.681	139.364	DDX12P	0.700176	0.460433
13099	ENSG00000214827	40.7094	0.00280759	0.648352	0.00433035	0.996545	1	0.901599	22.893	35.1724	58.8547	45.9177	MTCP1	1.53639	0.780188
13100	ENSG00000214846	4.201	-1.66642	1.76502	-0.944133	0.345102	1	0	5.49431	3.29741	7.20669	0.805574		0.600151	0.111781
13101	ENSG00000214872	452.725	3.61994	0.309198	11.7075	1.16649e-31	3.27396e-29	1.5	83.3304	957.349	51.648	718.572	SMTNL1	11.4886	13.9129
13102	ENSG00000214900	22.769	2.14684	0.870923	2.46502	0.0137005	0.0982277	0.549018	12.8201	47.2629	3.60335	27.3895	LINC01588	3.68664	7.60113
13103	ENSG00000214941	231.491	-0.490347	0.450552	-1.08832	0.276452	0.464406	1.32635	269.221	86.8319	272.653	297.257	ZSWIM7	0.32253	1.09024
13104	ENSG00000214944	1431.65	-0.611225	0.258268	-2.36663	0.0179508	0.0549803	1.5	1588.77	867.22	1873.74	1396.87	ARHGEF28	0.545843	0.745496
13105	ENSG00000214954	13.0375	-0.524154	1.00313	-0.52252	0.601308	1	0.422344	17.3987	14.2888	13.2123	7.25017	LRRC69	0.821259	0.548745
13106	ENSG00000214960	23.8095	0.140297	0.760866	0.184392	0.853706	1	0.559373	23.8087	17.5862	21.6201	32.223	ISPD	0.738647	1.49042
13107	ENSG00000214975	26.6418	-0.570293	0.708398	-0.805046	0.420793	1	0.549018	31.1344	25.2802	32.4301	17.7226	PPIAP29	0.811968	0.546487
13108	ENSG00000215009	2.461	2.98388	2.57004	1.16102	0.245633	1	0	0	2.19828	1.20112	6.44459	ACSM4	#DIV/0!	5.3655
13109	ENSG00000215012	539.074	-0.987461	0.267281	-3.69447	0.000220345	0.0014099	1.5	587.891	386.897	845.585	335.924	RTL10	0.658109	0.397268
13110	ENSG00000215021	3225.77	-0.527372	0.185639	-2.84085	0.00449933	0.0180989	1.5	3802.98	2651.12	3814.74	2634.23	PHB2	0.697117	0.690538
13111	ENSG00000215022	93.8927	1.65078	0.458393	3.60124	0.000316702	0.00268758	1.02194	44.8702	183.556	45.6424	101.502		4.09082	2.22386
13112	ENSG00000215030	79.4606	-0.496619	0.435144	-1.14128	0.253755	0.503324	1.07764	85.1618	68.1466	100.894	63.6403	RPL13P12	0.800201	0.630766
13113	ENSG00000215032	4.67	-0.110908	1.62025	-0.068451	0.945427	1	0	3.66287	6.59483	6.00558	2.41672	GNL3LP1	1.80045	0.402413
13114	ENSG00000215039	259.035	0.626697	0.345484	1.81396	0.0696832	0.158013	1.5	242.665	237.414	164.553	391.509	CD27-AS1	0.978359	2.37923
13115	ENSG00000215041	417.299	-0.0908955	0.247584	-0.367129	0.713523	0.869413	1.26529	444.123	390.194	416.787	418.093	NEURL4	0.878571	1.00313
13116	ENSG00000215067	62.4479	0.422751	0.513368	0.823485	0.410232	0.684389	1.08253	49.4488	51.6595	57.6535	91.0299	ALOX12-AS1	1.04471	1.57891
13117	ENSG00000215068	309.656	0.649442	0.283677	2.28937	0.0220578	0.0670211	1.43855	254.57	427.565	227.011	329.48		1.67956	1.45138
13118	ENSG00000215077	11.8235	-0.241196	1.06078	-0.227377	0.820131	1	0.424261	14.6515	15.3879	10.81	6.44459	BRD2	1.05026	0.596167
13119	ENSG00000215086	3.95224	-0.025152	1.74969	-0.0143751	0.988531	1	0	5.49431	5.49569	2.40223	2.41672	NPM1P24	1.00025	1.00603
13120	ENSG00000215105	3.08203	-1.31613	2.00051	-0.6579	0.510603	1	0	6.41003	1.09914	2.40223	2.41672	TTC3P1	0.171472	1.00603
13121	ENSG00000215114	336.775	-0.783941	0.277461	-2.82541	0.00472196	0.0215897	1.26529	373.613	230.819	479.245	263.423	UBXN2B	0.617802	0.549662
13122	ENSG00000215126	169.241	-0.40728	0.350906	-1.16065	0.245783	0.428807	1.32635	226.182	127.5	159.748	163.532	CBWD6	0.563704	1.02368
13123	ENSG00000215146	389.421	0.312506	0.294507	1.06112	0.288637	0.439895	1.5	318.67	337.435	377.15	524.429		1.05889	1.3905
13124	ENSG00000215154	173.998	0.295836	0.368447	0.802926	0.422017	0.668669	1.15559	113.549	206.638	199.385	176.421		1.81981	0.884823
13125	ENSG00000215156	12.9702	-2.84378	1.09858	-2.58859	0.009637	0.0933142	0.411588	19.2301	2.19828	26.4245	4.02787		0.114314	0.152429
13126	ENSG00000215158	81.834	-0.154254	0.45686	-0.337639	0.735635	0.974937	1.07764	99.8133	93.4267	72.0669	62.0292		0.936015	0.860716
13127	ENSG00000215187	4.1755	-1.18011	1.76043	-0.670356	0.502631	1	0	5.49431	4.39655	6.00558	0.805574	FAM166B	0.800201	0.134138
13128	ENSG00000215190	240.312	-0.0782407	0.288812	-0.270905	0.786464	0.896141	1.32635	249.991	220.927	243.826	246.506	LINC00680	0.883738	1.01099
13129	ENSG00000215193	1059.2	-0.476114	0.250364	-1.90169	0.0572122	0.136611	1.5	1154.72	1063.97	1309.22	708.905	PEX26	0.921405	0.541473
13130	ENSG00000215196	4.93866	-0.163162	1.67479	-0.097422	0.922391	1	0	0.915719	4.39655	9.60892	4.83344	BASP1-AS1	4.8012	0.503016
13131	ENSG00000215221	7.59055	-0.521855	1.29421	-0.403222	0.686785	1	0.422344	11.9043	4.39655	6.00558	8.05574	UBA52P6	0.369323	1.34138
13132	ENSG00000215237	20.6022	3.34223	0.983945	3.39677	0.000681865	0.00746042	0.656475	2.74716	20.8836	4.80446	53.9735		7.60191	11.234
13133	ENSG00000215244	7.81593	0.401956	1.32906	0.302436	0.76232	1	0.418253	10.9886	6.59483	2.40223	11.278		0.600151	4.69482
13134	ENSG00000215251	446.789	0.164651	0.258106	0.63792	0.523526	0.650619	1.5	415.736	534.181	426.396	410.843	FASTKD5	1.2849	0.963524
13135	ENSG00000215252	931.256	0.169663	0.271103	0.625824	0.53143	0.656233	1.5	775.614	757.306	978.909	1213.19	GOLGA8B	0.976396	1.23933
13136	ENSG00000215256	106.874	0.560376	0.401037	1.39732	0.162318	0.354247	1.15559	72.3418	116.509	100.894	137.753	DHRS4-AS1	1.61053	1.36533
13137	ENSG00000215267	33.7885	0.986431	0.69418	1.421	0.155316	0.408433	0.901599	32.9659	45.0647	12.0112	45.1121	AKR1C7P	1.36701	3.75585
13138	ENSG00000215271	120.453	-0.312132	0.389202	-0.80198	0.422565	0.668887	1.15559	106.223	109.914	160.949	104.725	HOMEZ	1.03474	0.650668
13139	ENSG00000215274	30.9828	-0.5109	0.658246	-0.776155	0.437658	1	0.587898	35.713	21.9828	37.2346	29.0007	GAGE10	0.615539	0.778864
13140	ENSG00000215283	8.54511	0.787898	1.31412	0.599561	0.548799	1	0.422344	1.83144	14.2888	10.81	7.25017	HMGB3P24	7.80196	0.670688
13141	ENSG00000215301	12700.1	0.302411	0.205373	1.4725	0.140887	0.266156	1.5	11198.3	16016.6	11548.7	12036.9	DDX3X	1.43027	1.04227
13142	ENSG00000215302	91.8494	-0.0211237	0.412457	-0.0512143	0.959155	1	1.07764	88.8247	101.121	96.0892	81.363		1.13843	0.846744
13143	ENSG00000215305	289.832	0.189869	0.28698	0.661609	0.508222	0.639249	1.5	293.03	273.685	248.631	343.98	VPS16	0.933984	1.3835
13144	ENSG00000215328	5.57306	-0.376519	1.53671	-0.245016	0.806444	1	0	10.0729	6.59483	2.40223	3.2223	HSPA1A	0.65471	1.34138
13145	ENSG00000215374	2.75059	-2.27393	2.17269	-1.0466	0.295286	1	0	5.49431	1.09914	3.60335	0.805574	FAM66B	0.20005	0.223563
13146	ENSG00000215375	55.0991	0.0563913	0.512726	0.109983	0.912423	1	1.09771	45.7859	54.9569	62.458	57.1957	MYL5	1.2003	0.915747
13147	ENSG00000215388	8.27005	1.14565	1.23486	0.927758	0.353533	1	0.106421	5.49431	9.89224	4.80446	12.8892	ACTG1P3	1.80045	2.68275
13148	ENSG00000215417	65.7904	-1.06055	0.506594	-2.09348	0.0363062	0.142728	0.901599	105.308	52.7586	72.0669	33.0285	MIR17HG	0.500995	0.458304
13149	ENSG00000215421	453.242	0.323097	0.287255	1.12478	0.260684	0.410881	1.5	389.18	619.914	415.586	388.287	ZNF407	1.59287	0.934311
13150	ENSG00000215424	80.3072	-0.179819	0.452142	-0.397704	0.690848	1	0.901599	91.5719	59.3534	79.2736	91.0299	MCM3AP-AS1	0.648163	1.1483
13151	ENSG00000215440	31.2669	0.837943	0.674039	1.24317	0.213806	0.687612	0.559373	25.6401	31.875	19.2178	48.3344	NPEPL1	1.24317	2.51508
13152	ENSG00000215458	4.52473	-2.48012	1.76679	-1.40374	0.160397	1	0	4.57859	1.09914	10.81	1.61115	AATBC	0.24006	0.149042
13153	ENSG00000215483	2.60778	3.07387	2.49319	1.23291	0.217611	1	0	0	4.39655	1.20112	4.83344	LINC00598	#DIV/0!	4.02413
13154	ENSG00000215492	16.1679	-1.5339	0.905434	-1.6941	0.0902457	0.392626	0.554389	22.893	7.69397	25.2234	8.86131	HNRNPA1P7	0.336084	0.351313
13155	ENSG00000215493	33.3655	0.359204	0.888041	0.40449	0.685852	0.923393	1.09771	7.32575	16.4871	51.648	58.0013		2.25056	1.12301
13156	ENSG00000215512	3.37513	-0.110044	1.85135	-0.05944	0.952602	1	0	4.57859	3.29741	2.40223	3.2223		0.720181	1.34138
13157	ENSG00000215515	4.39008	0.809043	1.69703	0.47674	0.633547	1	0	2.74716	8.7931	3.60335	2.41672	IFIT1P1	3.2008	0.670688
13158	ENSG00000215548	21.9807	-0.197038	0.772998	-0.254901	0.798799	1	0.554389	26.5558	17.5862	20.419	23.3616	FRG1JP	0.662235	1.14411
13159	ENSG00000215630	5.05605	0.215971	1.53002	0.141155	0.887747	1	0	4.57859	4.39655	4.80446	6.44459	GUSBP9	0.960241	1.34138
13160	ENSG00000215712	623.999	-0.0826841	0.236332	-0.349865	0.72644	0.794326	1.5	634.593	542.974	649.804	668.626	TMEM242	0.855626	1.02897
13161	ENSG00000215717	1817.59	-0.234756	0.194004	-1.21006	0.226256	0.399686	1.35655	1996.27	1690.47	1933.8	1649.82	TMEM167B	0.846818	0.853149
13162	ENSG00000215769	66.2933	0.353378	0.467341	0.756146	0.449561	0.718859	1.09771	62.2689	74.7414	54.0502	74.1128	ARHGAP27P1-BPTFP1-KPNA2P3	1.2003	1.37118
13163	ENSG00000215784	26.39	-0.142662	0.72627	-0.19643	0.844273	1	0.549018	31.1344	31.875	24.0223	18.5282	FAM72D	1.02379	0.771291
13164	ENSG00000215788	329.674	0.125474	0.28652	0.437925	0.661441	0.770376	1.43855	357.13	383.599	272.653	305.313	TNFRSF25	1.07412	1.11978
13165	ENSG00000215790	55.7956	-0.632243	0.520429	-1.21485	0.224424	0.458217	1.09771	68.6789	34.0733	67.2625	53.1679	SLC35E2A	0.496124	0.790454
13166	ENSG00000215808	182.111	0.0629494	0.337263	0.186648	0.851937	1	1.09771	173.071	151.681	183.771	219.922	LINC01139	0.87641	1.19672
13167	ENSG00000215817	3.21446	1.81222	2.15509	0.840906	0.400401	1	0	2.74716	7.69397	0	2.41672	ZC3H11B	2.8007	#DIV/0!
13168	ENSG00000215835	7.05066	-1.99746	1.40792	-1.41873	0.155977	1	0	16.4829	3.29741	6.00558	2.41672		0.20005	0.402413
13169	ENSG00000215859	9.3645	-0.935313	1.21765	-0.768128	0.442411	1	0.106421	5.49431	5.49569	19.2178	7.25017	PDZK1P1	1.00025	0.377262
13170	ENSG00000215861	19.4108	1.79253	0.851171	2.10595	0.0352084	0.176264	0.656475	10.0729	32.9741	7.20669	27.3895		3.27355	3.80057
13171	ENSG00000215883	176.509	-0.545308	0.326955	-1.66784	0.0953476	0.265103	1.02194	211.531	126.401	207.793	160.309	CYB5RL	0.597552	0.771485
13172	ENSG00000215908	148.764	0.10763	0.344078	0.312808	0.754426	0.832517	1.43855	145.599	170.366	140.531	138.559	CROCCP2	1.1701	0.985969
13173	ENSG00000215915	3.68965	0.219376	1.87775	0.116829	0.906995	1	0	0.915719	2.19828	6.00558	5.63902	ATAD3C	2.4006	0.938963
13174	ENSG00000216285	17.7391	1.57066	0.915182	1.71622	0.0861211	0.364728	0.587898	12.8201	30.7759	4.80446	22.5561		2.4006	4.69482
13175	ENSG00000216490	4.54003	2.93268	1.83366	1.59936	0.109742	1	0	0.915719	8.7931	1.20112	7.25017	IFI30	9.60241	6.03619
13176	ENSG00000216588	7.2675	-1.14373	1.52971	-0.747679	0.454654	1	0.411588	0.915719	3.29741	19.2178	5.63902	IGSF23	3.6009	0.293426
13177	ENSG00000216775	265.713	-2.19119	0.383616	-5.71195	1.11688e-08	1.9903e-07	1.5	304.934	68.1466	568.128	121.642		0.223479	0.21411
13178	ENSG00000216809	13.048	-0.689792	1.18969	-0.579807	0.562045	1	0.106421	3.66287	4.39655	28.8268	15.3059		1.2003	0.530961
13179	ENSG00000216866	4.62724	-1.67575	1.68828	-0.992579	0.320915	1	0	4.57859	1.09914	9.60892	3.2223	RPS2P55	0.24006	0.335344
13180	ENSG00000216895	51.8913	0.00558727	0.543021	0.0102892	0.991791	1	1.07985	52.196	38.4698	51.648	65.2515		0.737027	1.26339
13181	ENSG00000216906	11.2257	0.709733	1.07861	0.658004	0.510535	1	0.422344	10.9886	10.9914	6.00558	16.9171		1.00025	2.81689
13182	ENSG00000216937	32.3389	-1.1312	0.744983	-1.51842	0.128909	0.480682	0.587898	53.1117	8.7931	36.0335	31.4174	CCDC7	0.165559	0.871895
13183	ENSG00000217094	25.6821	-1.33007	0.733006	-1.81454	0.069594	0.325286	0.559373	42.1231	16.4871	31.229	12.8892	PPIAP31	0.391403	0.412731
13184	ENSG00000217128	3290.75	0.133213	0.218435	0.609849	0.541962	0.6647	1.5	2892.75	3937.11	3384.74	2948.4	FNIP1	1.36103	0.871085
13185	ENSG00000217165	32.196	-0.195721	0.640916	-0.305377	0.760079	1	0.656475	33.8816	31.875	34.8324	28.1951	ANKRD18EP	0.940777	0.809451
13186	ENSG00000217241	3.2049	0.384858	2.11339	0.182104	0.855501	1	0	5.49431	3.29741	0	4.02787	CBX3P9	0.600151	#DIV/0!
13187	ENSG00000217258	4.95762	-0.0510082	1.56538	-0.0325852	0.974005	1	0	6.41003	6.59483	3.60335	3.2223		1.02883	0.894251
13188	ENSG00000217325	2.8622	1.32373	2.0636	0.641467	0.521219	1	0	0.915719	3.29741	2.40223	4.83344	PRELID1P1	3.6009	2.01206
13189	ENSG00000217455	27.8729	-0.257503	0.712033	-0.361645	0.717617	1	0.559373	32.0501	17.5862	28.8268	33.0285		0.548709	1.14576
13190	ENSG00000217555	3.37671	0.821316	1.9225	0.427211	0.669225	1	0	3.66287	2.19828	1.20112	6.44459	CKLF	0.600151	5.3655
13191	ENSG00000217624	8.16924	-0.0680973	1.26422	-0.053865	0.957043	1	0.106421	11.9043	5.49569	4.80446	10.4725		0.461654	2.17974
13192	ENSG00000217648	6.76253	2.093	1.44236	1.45109	0.146755	1	0	2.74716	6.59483	2.40223	15.3059		2.4006	6.37154
13193	ENSG00000217716	7.59101	-0.915789	1.30511	-0.701696	0.482869	1	0.424261	13.7358	6.59483	6.00558	4.02787	RPS10P3	0.48012	0.670688
13194	ENSG00000217801	143.049	-0.518866	0.375305	-1.38252	0.166813	0.360767	1.15559	141.936	96.7241	195.782	137.753		0.681461	0.703605
13195	ENSG00000217825	7.98327	2.88942	1.61145	1.79306	0.0729637	0.409231	0.422344	3.66287	3.29741	0	24.9728		0.900226	#DIV/0!
13196	ENSG00000218048	2.61291	0.436212	2.17662	0.200407	0.841162	1	0	0.915719	1.09914	3.60335	4.83344		1.2003	1.34138
13197	ENSG00000218052	7.71693	2.38636	1.3903	1.71644	0.0860815	1	0.106421	3.66287	9.89224	1.20112	16.1115	ADAMTS7P4	2.70068	13.4138
13198	ENSG00000218175	25.8981	-0.853653	0.716237	-1.19186	0.233317	0.704713	0.587898	32.9659	20.8836	33.6312	16.1115		0.633492	0.479063
13199	ENSG00000218226	108.072	-0.568618	0.418929	-1.35731	0.174682	0.386441	1.09771	129.116	111.013	128.519	63.6403	TATDN2P2	0.85979	0.495181
13200	ENSG00000218227	3.66053	-0.29353	1.8752	-0.156533	0.875613	1	0	0.915719	3.29741	7.20669	3.2223		3.6009	0.447125
13201	ENSG00000218283	60.0969	0.767369	0.491498	1.56129	0.118456	0.298693	1.07764	42.1231	81.3362	46.8435	70.0849	MORF4L1P1	1.93092	1.49615
13202	ENSG00000218336	1125.48	-0.787255	0.215966	-3.64528	0.000267103	0.00172231	1.43855	1562.22	832.047	1287.6	820.074	TENM3	0.532607	0.636903
13203	ENSG00000218358	11.5457	-0.865433	1.05537	-0.82003	0.412199	1	0.424261	11.9043	6.59483	18.0167	9.66689	RAET1K	0.553985	0.53655
13204	ENSG00000218416	7.45326	-1.77366	1.32787	-1.33572	0.181642	0.74016	0.422344	10.9886	4.39655	12.0112	2.41672		0.4001	0.201206
13205	ENSG00000218418	6.56153	-0.376827	1.35541	-0.278018	0.780999	1	0	6.41003	6.59483	8.40781	4.83344		1.02883	0.574876
13206	ENSG00000218426	142.2	-0.678501	0.353324	-1.92034	0.0548152	0.176264	1.02194	195.048	104.418	154.944	114.391		0.535346	0.738277
13207	ENSG00000218510	109.85	0.706629	0.384438	1.83809	0.0660498	0.184424	1.15559	88.8247	127.5	78.0725	145.003	LINC00339	1.43541	1.85729
13208	ENSG00000218549	54.4668	-1.76869	0.557228	-3.17408	0.0015031	0.011065	0.901599	104.392	29.6767	63.6591	20.1393	OR4K12P	0.284282	0.316362
13209	ENSG00000218739	594.938	-0.3118	0.237601	-1.31228	0.189425	0.328457	1.5	707.85	494.612	610.167	567.124	CEBPZOS	0.698752	0.929458
13210	ENSG00000218890	5.62295	-0.0796576	1.70602	-0.0466921	0.962759	1	0	0.915719	1.09914	10.81	9.66689	NUFIP1P	1.2003	0.894251
13211	ENSG00000218891	207.242	-0.243542	0.379024	-0.642551	0.520515	0.665327	1.43855	276.547	242.909	171.76	137.753	ZNF579	0.878366	0.802012
13212	ENSG00000218980	9.55377	0.193923	1.13106	0.171452	0.863868	1	0.106421	8.24147	9.89224	9.60892	10.4725	FTH1P15	1.2003	1.08987
13213	ENSG00000218996	11.0498	0.514308	1.07803	0.477079	0.633306	1	0.422344	10.9886	9.89224	7.20669	16.1115	ARL4AP5	0.900226	2.23563
13214	ENSG00000219023	9.50599	-1.17126	1.16416	-1.0061	0.314366	1	0.422344	15.5672	4.39655	10.81	7.25017		0.282424	0.670688
13215	ENSG00000219102	3.09468	-1.81534	2.00659	-0.904688	0.365631	1	0	3.66287	1.09914	6.00558	1.61115	HNRNPA3P12	0.300075	0.268275
13216	ENSG00000219200	74.2374	0.775737	0.446368	1.73789	0.0822309	0.228573	1.07764	53.1117	92.3276	56.4524	95.0577	RNASEK	1.73837	1.68386
13217	ENSG00000219201	16.0241	-0.395585	0.893596	-0.442689	0.657991	1	0.559373	18.3144	16.4871	18.0167	11.278		0.900226	0.625976
13218	ENSG00000219280	5.01941	-0.881041	1.57006	-0.561152	0.574694	1	0	8.24147	2.19828	4.80446	4.83344	VN1R8P	0.266734	1.00603
13219	ENSG00000219392	6.86898	-1.17602	1.34219	-0.876195	0.380924	1	0	8.24147	4.39655	10.81	4.02787	ZNF602P	0.533467	0.372604
13220	ENSG00000219395	2.67003	-0.399093	2.05799	-0.193924	0.846236	1	0	3.66287	2.19828	2.40223	2.41672	HSPA8P15	0.600151	1.00603
13221	ENSG00000219410	6.46865	1.92568	1.45642	1.3222	0.186102	1	0	1.83144	13.1897	3.60335	7.25017		7.20181	2.01206
13222	ENSG00000219470	7.2551	0.727588	1.36095	0.534617	0.592915	1	0	7.32575	4.39655	3.60335	13.6948		0.600151	3.80057
13223	ENSG00000219481	712.132	-0.455481	0.221506	-2.0563	0.039754	0.0897834	1.78421	787.518	596.832	859.999	604.18	NBPF1	0.757865	0.702536
13224	ENSG00000219507	331.318	-0.425619	0.261163	-1.62971	0.103163	0.239847	1.26529	371.782	283.578	387.96	281.951	FTH1P8	0.762753	0.726752
13225	ENSG00000219545	462.567	0.0778259	0.262502	0.296478	0.766865	0.840768	1.43855	434.966	402.284	466.033	546.985	UMAD1	0.924864	1.1737
13226	ENSG00000219565	3.80784	2.63118	1.97296	1.33362	0.182329	1	0	0.915719	9.89224	1.20112	3.2223	ZNF259P1	10.8027	2.68275
13227	ENSG00000219607	11.6671	1.35599	1.0693	1.26811	0.204759	0.807636	0.411588	8.24147	14.2888	4.80446	19.3338	PPP1R3G	1.73377	4.02413
13228	ENSG00000219626	43.8924	-0.51046	0.564375	-0.904468	0.365747	0.639641	1.07764	58.606	36.2716	44.4413	36.2508	FAM228B	0.618905	0.815702
13229	ENSG00000219642	13.0216	0.798132	1.03208	0.773325	0.43933	1	0.106421	12.8201	21.9828	6.00558	11.278	BMPR1APS1	1.71472	1.87793
13230	ENSG00000219665	181.417	-0.613772	0.334174	-1.83669	0.0662563	0.167421	1.32635	250.907	156.078	187.374	131.309	ZNF433-AS1	0.622054	0.700783
13231	ENSG00000219755	5.46397	-0.440372	1.5744	-0.279708	0.779702	1	0	5.49431	1.09914	7.20669	8.05574		0.20005	1.11781
13232	ENSG00000219891	28.9928	0.100857	0.728067	0.138527	0.889824	1	0.554389	16.4829	34.0733	39.6368	25.7784	ZSCAN12P1	2.06719	0.650364
13233	ENSG00000219928	3.7355	0.614836	2.02026	0.304335	0.760872	1	0	0	3.29741	6.00558	5.63902		#DIV/0!	0.938963
13234	ENSG00000220201	31.7199	-0.372869	0.696941	-0.535007	0.592645	1	0.656475	24.7244	35.1724	46.8435	20.1393	ZGLP1	1.42258	0.429928
13235	ENSG00000220205	570.546	0.245472	0.24873	0.986901	0.323691	0.489446	1.43855	576.903	560.56	467.234	677.488	VAMP2	0.971672	1.45
13236	ENSG00000220305	2.59104	3.22127	2.53458	1.27093	0.203755	1	0	0.915719	2.19828	0	7.25017	HNRNPH1P1	2.4006	#DIV/0!
13237	ENSG00000220323	3.87371	1.20116	1.96775	0.61042	0.541584	1	0	4.57859	7.69397	0	3.2223	HIST2H2BD	1.68042	#DIV/0!
13238	ENSG00000220378	3.71001	1.10867	2.01193	0.551046	0.581602	1	0	0	4.39655	4.80446	5.63902	KRT8P42	#DIV/0!	1.1737
13239	ENSG00000220412	8.29642	6.42437	1.90155	3.37849	0.000728852	0.035017	0.106421	0	18.6853	0	14.5003		#DIV/0!	#DIV/0!
13240	ENSG00000220472	7.13058	-2.44324	1.42358	-1.71626	0.0861136	1	0	10.9886	1.09914	13.2123	3.2223		0.100025	0.243887
13241	ENSG00000220494	3.4557	-1.4111	1.87464	-0.752734	0.45161	1	0	6.41003	2.19828	3.60335	1.61115	YAP1P1	0.342943	0.447125
13242	ENSG00000220685	2.64045	-0.0509849	2.1158	-0.0240973	0.980775	1	0	1.83144	1.09914	3.60335	4.02787		0.600151	1.11781
13243	ENSG00000220749	11.7148	-2.483	1.18078	-2.10285	0.0354791	0.24525	0.422344	30.2187	2.19828	9.60892	4.83344	RPL21P28	0.0727455	0.503016
13244	ENSG00000220785	735.443	1.07838	0.261939	4.11691	3.83991e-05	0.000302426	1.5	574.156	1018.9	369.944	978.772	MTMR9LP	1.77461	2.64573
13245	ENSG00000220804	46.4164	0.22156	0.570264	0.388522	0.69763	0.933155	1.09771	32.9659	57.1552	52.8491	42.6954	LINC01881	1.73377	0.807874
13246	ENSG00000220842	156.182	-1.2164	0.347101	-3.50445	0.000457551	0.00274038	1.43855	198.711	104.418	237.821	83.7797	RPL21P16	0.525477	0.352281
13247	ENSG00000220848	33.7826	-0.8519	0.63906	-1.33305	0.182515	0.40324	1.08253	36.6287	23.0819	50.4469	24.9728	RPS18P9	0.630158	0.495032
13248	ENSG00000220867	5.91103	-0.493022	1.44079	-0.342188	0.732209	1	0	5.49431	3.29741	8.40781	6.44459	HSPE1P26	0.600151	0.766501
13249	ENSG00000220920	4.94648	-1.63013	1.61991	-1.00631	0.314269	1	0	10.0729	3.29741	4.80446	1.61115		0.327355	0.335344
13250	ENSG00000220937	11.7242	-2.06113	1.15154	-1.7899	0.0734704	0.410002	0.424261	21.9772	7.69397	15.6145	1.61115	HNRNPA1P41	0.350088	0.103183
13251	ENSG00000221164	10.2549	-0.884732	1.11198	-0.795636	0.426243	1	0.411588	14.6515	5.49569	12.0112	8.86131	SNORA11F	0.375094	0.737757
13252	ENSG00000221184	9.10362	0.828339	1.17784	0.70327	0.481888	1	0.418253	8.24147	12.0905	4.80446	11.278	MIR1254-1	1.46703	2.34741
13253	ENSG00000221500	12.2799	0.327593	1.07053	0.306011	0.759596	1	0.424261	15.5672	18.6853	6.00558	8.86131	SNORD100	1.2003	1.47551
13254	ENSG00000221539	9.82675	-2.33829	1.2144	-1.92547	0.054171	0.331616	0.422344	21.9772	3.29741	10.81	3.2223	SNORD99	0.150038	0.298084
13255	ENSG00000221676	3.09113	0.954017	1.94859	0.489594	0.624421	1	0	1.83144	3.29741	2.40223	4.83344	RNU6ATAC	1.80045	2.01206
13256	ENSG00000221817	95.3577	0.675476	0.429506	1.57268	0.115793	0.237504	1.43855	66.8475	92.3276	80.4747	141.781	PPP3CB-AS1	1.38117	1.76181
13257	ENSG00000221818	68.6716	-1.03046	0.467282	-2.20522	0.0274386	0.0983701	1.09771	82.4147	45.0647	102.095	45.1121	EBF2	0.546804	0.441865
13258	ENSG00000221819	2.52529	-0.417342	2.18154	-0.191306	0.848286	1	0	4.57859	1.09914	1.20112	3.2223	GAS8-AS1	0.24006	2.68275
13259	ENSG00000221821	66.9574	0.771293	0.470233	1.64024	0.100956	0.302805	0.901599	53.1117	90.1293	45.6424	78.9462	C6orf226	1.69698	1.72967
13260	ENSG00000221823	981.903	0.224176	0.221614	1.01156	0.31175	0.463453	1.5	855.281	1155.19	956.088	961.05	PPP3R1	1.35066	1.00519
13261	ENSG00000221826	22.8731	-0.916895	0.80481	-1.13927	0.254591	0.774245	0.549018	19.2301	12.0905	40.8379	19.3338	PSG3	0.628729	0.473427
13262	ENSG00000221829	835.314	-1.15575	0.238793	-4.83995	1.29872e-06	1.52946e-05	1.44838	1136.41	597.931	1168.69	438.232	FANCG	0.526159	0.374979
13263	ENSG00000221838	324.298	-1.06714	0.287562	-3.71098	0.00020646	0.00138107	1.43855	444.123	172.565	434.804	245.7	AP4M1	0.388551	0.565083
13264	ENSG00000221843	49.8079	1.89475	0.579516	3.26953	0.00107726	0.00721193	1.08253	27.4716	70.3448	14.4134	87.002	C2orf16	2.56064	6.03619
13265	ENSG00000221866	13.3583	-0.290109	1.03598	-0.280034	0.779452	1	0.418253	21.9772	15.3879	7.20669	8.86131	PLXNA4	0.700176	1.22959
13266	ENSG00000221867	455.83	-0.588978	0.26099	-2.25671	0.0240264	0.0583845	1.8629	468.848	356.121	626.982	371.37	MAGEA3	0.759566	0.592313
13267	ENSG00000221869	883.717	1.09896	0.241295	4.55441	5.25321e-06	5.13648e-05	1.5	480.752	1304.68	644.999	1104.44	CEBPD	2.71382	1.71232
13268	ENSG00000221878	34.0742	0.519395	0.640579	0.810821	0.417469	0.692924	1.07985	32.9659	45.0647	22.8212	35.4453	PSG7	1.36701	1.55317
13269	ENSG00000221883	8.14251	0.73539	1.24946	0.588565	0.556153	1	0.422344	7.32575	13.1897	4.80446	7.25017	ARIH2OS	1.80045	1.50905
13270	ENSG00000221886	125.376	-0.73607	0.368967	-1.99495	0.0460485	0.141572	1.15559	145.599	84.6336	168.156	103.113	ZBED8	0.581278	0.613201
13271	ENSG00000221887	244.371	-0.81739	0.297174	-2.75055	0.00594958	0.0307074	1.02194	313.176	198.944	309.888	155.476	HMSD	0.635247	0.501716
13272	ENSG00000221909	215.739	0.033853	0.328688	0.102994	0.917968	0.985091	1.32635	167.576	217.629	259.441	218.311	FAM200A	1.29869	0.841465
13273	ENSG00000221914	2239.74	0.714627	0.214071	3.33827	0.000843017	0.00478393	1.3771	1810.38	3114.96	1580.67	2452.97	PPP2R2A	1.72061	1.55186
13274	ENSG00000221923	304.114	0.157653	0.300421	0.524775	0.599739	0.617989	1.8629	327.827	369.31	246.229	273.09	ZNF880	1.12654	1.10909
13275	ENSG00000221926	1006.95	-0.325985	0.262868	-1.24011	0.214934	0.359174	1.5	1279.26	1069.46	959.691	719.378	TRIM16	0.836001	0.749593
13276	ENSG00000221930	4.58863	-0.325197	1.84651	-0.176114	0.860204	1	0	5.49431	0	4.80446	8.05574	FAM45BP	0	1.67672
13277	ENSG00000221944	56.7484	0.0976376	0.520913	0.187436	0.851319	1	1.08253	57.6903	72.5431	51.648	45.1121	TIGD1	1.25746	0.873454
13278	ENSG00000221947	27.5747	5.15087	1.14044	4.51657	6.28487e-06	0.000144633	0.559373	2.74716	76.9397	0	30.6118	XKR9	28.007	#DIV/0!
13279	ENSG00000221949	22.5951	-0.530893	0.798214	-0.6651	0.505986	1	0.554389	28.3873	10.9914	25.2234	25.7784	LINC01465	0.387194	1.022
13280	ENSG00000221955	216.384	0.316263	0.413115	0.765559	0.443939	0.600666	1.43855	202.374	132.996	183.771	346.397	SLC12A8	0.657178	1.88494
13281	ENSG00000221963	5475	1.36176	0.253638	5.36891	7.92152e-08	1.22588e-06	1.5	3328.64	9869.16	2804.6	5897.61	APOL6	2.96493	2.10283
13282	ENSG00000221968	2410.5	-0.0338591	0.206016	-0.164352	0.869454	0.937156	1.35655	2655.58	2547.8	2220.86	2217.75	FADS3	0.959413	0.998596
13283	ENSG00000221978	3342.23	0.155365	0.204488	0.759775	0.447389	0.588701	1.5	3027.37	3914.03	3297.06	3130.46	CCNL2	1.29288	0.94947
13284	ENSG00000221983	6945.09	-0.653395	0.186262	-3.50794	0.000451592	0.0028136	1.3771	8730.46	5707.82	8251.66	5090.42	UBA52	0.653783	0.616896
13285	ENSG00000221990	48.9822	0.465834	0.550083	0.846843	0.397083	0.750331	0.901599	43.9545	45.0647	38.4357	68.4738	EXOC3-AS1	1.02526	1.78152
13286	ENSG00000221995	114.383	-0.34726	0.385924	-0.899816	0.368218	0.561785	1.32635	120.875	85.7328	135.726	115.197	TIAF1	0.709269	0.848747
13287	ENSG00000222000	29.3508	0.824951	0.691545	1.19291	0.232905	0.703968	0.587898	26.5558	37.3707	15.6145	37.862		1.40725	2.4248
13288	ENSG00000222004	65.8853	-0.547263	0.485117	-1.1281	0.259276	0.508674	1.08253	92.4876	58.2543	63.6591	49.14	C7orf71	0.629861	0.771924
13289	ENSG00000222005	3.03244	0.648373	2.18506	0.296729	0.766673	1	0	0	3.29741	4.80446	4.02787	LINC01118	#DIV/0!	0.83836
13290	ENSG00000222009	456.521	0.234743	0.251676	0.932718	0.350966	0.433579	1.8629	395.59	538.578	443.212	448.705	BTBD19	1.36145	1.01239
13291	ENSG00000222011	53.1912	-0.222232	0.561768	-0.395594	0.692404	0.938569	1.07764	63.1846	31.875	51.648	66.0571	FAM185A	0.504474	1.27899
13292	ENSG00000222017	5.20884	4.18125	2.05652	2.03317	0.0420357	1	0	0	13.1897	1.20112	6.44459		#DIV/0!	5.3655
13293	ENSG00000222019	5.50639	-0.694946	1.59463	-0.435805	0.662978	1	0	10.0729	1.09914	3.60335	7.25017	URAHP	0.109118	2.01206
13294	ENSG00000222020	2.55078	-1.07698	2.32862	-0.462496	0.643725	1	0	4.57859	0	2.40223	3.2223		0	1.34138
13295	ENSG00000222022	3.71934	-5.43105	2.36064	-2.30067	0.0214104	1	0	10.0729	0	4.80446	0		0	0
13296	ENSG00000222031	6.56272	2.92885	1.58377	1.84929	0.0644155	1	0	1.83144	5.49569	1.20112	17.7226		3.00075	14.7551
13297	ENSG00000222036	3.75289	-0.0867436	1.924	-0.0450851	0.96404	1	0	6.41003	6.59483	1.20112	0.805574	POTEM	1.02883	0.670688
13298	ENSG00000222041	568.697	-0.650827	0.24018	-2.70975	0.00673345	0.0249486	1.5	764.625	447.349	624.58	438.232	CYTOR	0.585057	0.701643
13299	ENSG00000222046	5.84686	-1.27012	1.51502	-0.838352	0.401833	1	0	8.24147	1.09914	8.40781	5.63902	DCDC2B	0.133367	0.670688
13300	ENSG00000222047	4.05112	-0.385401	1.73958	-0.221548	0.824665	1	0	5.49431	5.49569	3.60335	1.61115	C10orf55	1.00025	0.447125
13301	ENSG00000222108	5.59482	0.645511	1.49423	0.432002	0.66574	1	0	2.74716	8.7931	6.00558	4.83344	RNA5SP317	3.2008	0.804826
13302	ENSG00000222112	14.3394	-0.0359442	0.967564	-0.0371492	0.970366	1	0.587898	10.9886	18.6853	18.0167	9.66689	RN7SKP16	1.70043	0.53655
13303	ENSG00000222317	2.7821	2.08806	2.1795	0.958046	0.338039	1	0	0.915719	6.59483	1.20112	2.41672	RNA5SP118	7.20181	2.01206
13304	ENSG00000222345	8.62224	-0.0703422	1.21962	-0.0576754	0.954007	1	0.411588	9.15719	12.0905	8.40781	4.83344		1.32033	0.574876
13305	ENSG00000222365	10.5713	-0.722372	1.30391	-0.554003	0.579577	1	0.411588	16.4829	15.3879	9.60892	0.805574	SNORD12B	0.933568	0.083836
13306	ENSG00000222389	3.29299	0.201472	1.90905	0.105535	0.915951	1	0	3.66287	5.49569	2.40223	1.61115	RNU2-28P	1.50038	0.670688
13307	ENSG00000222486	7.66915	0.361001	1.36988	0.263527	0.792144	1	0.411588	10.9886	4.39655	2.40223	12.8892	RNU6-77P	0.4001	5.3655
13308	ENSG00000222626	5.78658	-2.35115	1.54566	-1.52113	0.128227	1	0	7.32575	2.19828	12.0112	1.61115	RNU2-48P	0.300075	0.134138
13309	ENSG00000222788	3.59076	0.637626	1.89766	0.336006	0.736867	1	0	0.915719	2.19828	4.80446	6.44459	RNU2-38P	2.4006	1.34138
13310	ENSG00000222808	3.4449	-1.13937	2.07761	-0.548404	0.583414	1	0	4.57859	4.39655	4.80446	0	RNU4-47P	0.960241	0
13311	ENSG00000222881	3.42454	-2.46903	2.12334	-1.1628	0.244909	1	0	5.49431	2.19828	6.00558	0		0.4001	0
13312	ENSG00000222898	32.8947	0.119862	0.655712	0.182796	0.854958	1	0.549018	29.303	42.8664	33.6312	25.7784	RN7SKP97	1.46287	0.766501
13313	ENSG00000222937	14.1024	0.76541	1.02146	0.749328	0.453659	1	0.422344	14.6515	25.2802	6.00558	10.4725	SNORD63B	1.72543	1.74379
13314	ENSG00000223313	3.06873	-0.191062	2.18818	-0.0873153	0.930421	1	0	1.83144	0	4.80446	5.63902	RNU6-516P	0	1.1737
13315	ENSG00000223345	49.1509	1.46039	0.576239	2.53434	0.011266	0.0487221	1.09771	20.1458	86.8319	32.4301	57.1957	HIST2H2BA	4.31017	1.76366
13316	ENSG00000223356	3.23738	-1.88933	2.027	-0.93208	0.351295	1	0	1.83144	1.09914	8.40781	1.61115		0.600151	0.191625
13317	ENSG00000223361	26.1268	0.409992	0.720093	0.569359	0.569112	1	0.554389	17.3987	29.6767	27.6257	29.8062	FTH1P10	1.70569	1.07893
13318	ENSG00000223374	13.2356	-1.01864	1.03638	-0.982886	0.325663	1	0.424261	9.15719	7.69397	26.4245	9.66689		0.840211	0.36583
13319	ENSG00000223396	6.71555	0.737192	1.35574	0.543755	0.58661	1	0	6.41003	8.7931	3.60335	8.05574	RPS10P7	1.37177	2.23563
13320	ENSG00000223403	25.9389	-1.04832	0.7391	-1.41837	0.156082	0.566994	0.554389	38.4602	21.9828	31.229	12.0836	MEG9	0.571572	0.386935
13321	ENSG00000223404	8.16562	-0.495444	1.23511	-0.401135	0.688321	1	0.411588	11.9043	5.49569	7.20669	8.05574	LINC00397	0.461654	1.11781
13322	ENSG00000223442	3.39299	1.66894	1.97838	0.843593	0.398897	1	0	0.915719	2.19828	2.40223	8.05574	TH2LCRR	2.4006	3.35344
13323	ENSG00000223459	53.2135	-0.099726	0.543274	-0.183565	0.854355	1	1.07764	52.196	65.9483	57.6535	37.0564	TCAF1P1	1.26347	0.642743
13324	ENSG00000223463	123.468	1.54003	0.421546	3.65329	0.000258905	0.00179271	1.32635	46.7016	148.384	80.4747	218.311	HLA-H	3.17727	2.71278
13325	ENSG00000223478	57.9073	-1.40823	0.544899	-2.58438	0.00975554	0.0438032	1.08253	98.8976	21.9828	69.6647	41.0843		0.222278	0.589743
13326	ENSG00000223481	6.25928	1.63765	1.44224	1.13549	0.256171	1	0	3.66287	7.69397	2.40223	11.278	TAP2	2.10053	4.69482
13327	ENSG00000223482	627.037	-0.103093	0.231044	-0.446204	0.65545	0.766313	1.43855	697.778	617.716	600.558	592.097	NUTM2A-AS1	0.885261	0.985911
13328	ENSG00000223485	155.578	0.327603	0.362598	0.903487	0.366267	0.611398	1.15559	130.032	136.293	146.536	209.449	LINC01615	1.04815	1.42934
13329	ENSG00000223496	640.838	0.00645443	0.26522	0.0243362	0.980584	0.948802	1.5	667.559	774.892	610.167	510.734	EXOSC6	1.16079	0.83704
13330	ENSG00000223508	54.1681	-0.0387908	0.517041	-0.0750247	0.940195	1	0.901599	48.5331	59.3534	61.2569	47.5289	RPL23AP53	1.22295	0.775894
13331	ENSG00000223509	475.207	-0.136471	0.302537	-0.451091	0.651924	0.668698	1.78421	517.381	580.345	476.843	326.257		1.1217	0.684203
13332	ENSG00000223510	3.08547	-0.32177	2.00847	-0.160207	0.872718	1	0	0.915719	2.19828	6.00558	3.2223	CDRT15	2.4006	0.53655
13333	ENSG00000223511	646.592	2.74547	0.280081	9.80244	1.09899e-22	1.49141e-20	1.5	155.672	1368.43	180.167	882.103		8.79044	4.89602
13334	ENSG00000223519	4.16991	0.705856	1.68217	0.419611	0.67477	1	0	2.74716	5.49569	3.60335	4.83344	KIF28P	2.0005	1.34138
13335	ENSG00000223522	4.63448	-0.00953177	1.6874	-0.0056488	0.995493	1	0	4.57859	1.09914	4.80446	8.05574		0.24006	1.67672
13336	ENSG00000223529	2.8423	-0.855255	2.05489	-0.416205	0.67726	1	0	3.66287	3.29741	3.60335	0.805574	EEF1A1P8	0.900226	0.223563
13337	ENSG00000223532	4126.34	1.50569	0.245178	6.14123	8.1883e-10	3.14226e-08	0.858915	1697.74	5367.09	2602.82	6837.71	HLA-B	3.16131	2.62704
13338	ENSG00000223546	137.541	-0.17507	0.350271	-0.499812	0.617207	0.868014	1.09771	138.273	122.004	153.743	136.142	LINC00630	0.882341	0.885518
13339	ENSG00000223547	233.308	0.866198	0.32039	2.70357	0.00685984	0.0261883	1.43855	162.082	360.517	168.156	242.478	ZNF844	2.22429	1.44198
13340	ENSG00000223551	7.42059	-0.799976	1.3069	-0.612116	0.540461	1	0.422344	9.15719	7.69397	9.60892	3.2223	TMSB4XP4	0.840211	0.335344
13341	ENSG00000223563	2.53439	3.03002	2.52409	1.20044	0.229968	1	0	0	3.29741	1.20112	5.63902		#DIV/0!	4.69482
13342	ENSG00000223573	11.0656	1.00854	1.12072	0.899905	0.368171	1	0.418253	6.41003	7.69397	8.40781	21.7505	TINCR	1.2003	2.58694
13343	ENSG00000223611	4.17662	0.310581	1.77737	0.174742	0.861282	1	0	2.74716	1.09914	4.80446	8.05574	SUPT20HL2	0.4001	1.67672
13344	ENSG00000223612	7.04896	-0.685474	1.3401	-0.51151	0.608994	1	0	10.0729	7.69397	7.20669	3.2223		0.763828	0.447125
13345	ENSG00000223638	2.8622	1.32373	2.0636	0.641467	0.521219	1	0	0.915719	3.29741	2.40223	4.83344	RFPL4A	3.6009	2.01206
13346	ENSG00000223639	24.4933	0.119183	0.774291	0.153926	0.877668	1	0.549018	27.4716	35.1724	19.2178	16.1115	CLIC1	1.28032	0.83836
13347	ENSG00000223653	10.5728	0.612507	1.11135	0.551136	0.58154	1	0.422344	8.24147	17.5862	8.40781	8.05574		2.13387	0.958126
13348	ENSG00000223685	4.61802	-0.667883	1.69329	-0.394428	0.693265	1	0	1.83144	2.19828	9.60892	4.83344	LINC00571	1.2003	0.503016
13349	ENSG00000223697	9.7358	0.529867	1.16127	0.456281	0.648188	1	0.106421	10.9886	14.2888	4.80446	8.86131		1.30033	1.84439
13350	ENSG00000223704	34.0257	-0.802985	0.647323	-1.24047	0.214802	0.507038	0.901599	33.8816	21.9828	52.8491	27.3895	LINC01422	0.648811	0.518259
13351	ENSG00000223705	428.607	-0.0619308	0.276454	-0.224018	0.822743	0.877348	1.43855	480.752	349.526	395.167	488.983	NSUN5P1	0.72704	1.23741
13352	ENSG00000223715	2.79039	3.19448	2.53593	1.25969	0.207782	1	0	0	1.09914	1.20112	8.86131	LINC01208	#DIV/0!	7.37757
13353	ENSG00000223722	7.51079	0.729799	1.30726	0.558267	0.576662	1	0.106421	6.41003	13.1897	4.80446	5.63902		2.05766	1.1737
13354	ENSG00000223725	3.7795	1.06759	1.85383	0.575885	0.564693	1	0	3.66287	2.19828	1.20112	8.05574		0.600151	6.70688
13355	ENSG00000223732	2.67003	-0.399093	2.05799	-0.193924	0.846236	1	0	3.66287	2.19828	2.40223	2.41672		0.600151	1.00603
13356	ENSG00000223745	137.945	0.231443	0.529785	0.436862	0.662211	0.808963	1.32635	143.768	58.2543	110.503	239.255	CCDC18-AS1	0.405197	2.16516
13357	ENSG00000223749	190.194	0.0239664	0.310673	0.0771437	0.938509	1	1.32635	184.059	183.556	193.38	199.782	MIR503HG	0.997265	1.03311
13358	ENSG00000223756	1901.88	-0.577023	0.196209	-2.94086	0.00327303	0.0138329	1.5	2203.22	1469.55	2351.78	1582.95	TSSC2	0.667	0.673086
13359	ENSG00000223768	107.153	-0.87482	0.446457	-1.95947	0.0500576	0.127388	1.43855	117.212	50.5603	160.949	99.8912	LINC00205	0.431358	0.620637
13360	ENSG00000223773	697.645	-0.355484	0.249726	-1.4235	0.154592	0.293694	1.43855	793.012	717.737	772.317	507.512	CD99P1	0.905077	0.657128
13361	ENSG00000223784	5.86511	-4.61784	1.99439	-2.31541	0.0205903	1	0	8.24147	0	14.4134	0.805574	LINP1	0	0.0558907
13362	ENSG00000223791	2.61291	0.436212	2.17662	0.200407	0.841162	1	0	0.915719	1.09914	3.60335	4.83344	UBE2E1-AS1	1.2003	1.34138
13363	ENSG00000223797	29.7818	0.732159	0.718668	1.01877	0.308311	0.858048	0.559373	30.2187	28.5776	14.4134	45.9177	ENTPD3-AS1	0.945692	3.18577
13364	ENSG00000223799	12.7155	1.55387	1.05032	1.47942	0.139028	0.63127	0.418253	4.57859	24.181	8.40781	13.6948	IL10RB-DT	5.28132	1.62881
13365	ENSG00000223803	3.61672	-0.610697	1.80851	-0.337679	0.735605	1	0	2.74716	3.29741	6.00558	2.41672	RPS20P14	1.2003	0.402413
13366	ENSG00000223804	48.9095	0.973085	0.553663	1.75754	0.0788259	0.220759	1.08253	26.5558	71.444	39.6368	58.0013		2.69033	1.46332
13367	ENSG00000223811	32.9093	-0.343453	0.673002	-0.51033	0.60982	1	0.587898	44.8702	20.8836	28.8268	37.0564		0.465423	1.28549
13368	ENSG00000223813	3.48358	0.634628	1.95557	0.324523	0.745542	1	0	1.83144	7.69397	3.60335	0.805574		4.20105	0.223563
13369	ENSG00000223820	2.8531	-1.15756	2.0542	-0.563509	0.573088	1	0	5.49431	1.09914	2.40223	2.41672	CFL1P1	0.20005	1.00603
13370	ENSG00000223825	4.75011	-0.400487	1.59057	-0.251789	0.801204	1	0	3.66287	3.29741	7.20669	4.83344	DAZAP2P1	0.900226	0.670688
13371	ENSG00000223831	55.8374	-0.422996	0.58412	-0.724159	0.468968	0.828258	0.901599	54.0274	26.3793	74.4692	68.4738		0.488258	0.919492
13372	ENSG00000223839	9.27998	0.750124	1.21035	0.619758	0.535417	1	0.424261	10.0729	15.3879	3.60335	8.05574	FAM95B1	1.52766	2.23563
13373	ENSG00000223842	3.42257	1.2909	1.90332	0.678237	0.497621	1	0	2.74716	3.29741	1.20112	6.44459		1.2003	5.3655
13374	ENSG00000223849	4.33297	1.42566	1.89536	0.752183	0.451941	1	0	0	7.69397	4.80446	4.83344		#DIV/0!	1.00603
13375	ENSG00000223855	2.9209	1.65339	2.20788	0.748859	0.453942	1	0	2.74716	3.29741	0	5.63902		1.2003	#DIV/0!
13376	ENSG00000223875	20.9308	0.385345	0.806474	0.477815	0.632782	1	0.549018	22.893	27.4784	13.2123	20.1393	NBEAP3	1.2003	1.52429
13377	ENSG00000223886	2.91885	1.51186	2.07162	0.729798	0.465514	1	0	1.83144	2.19828	1.20112	6.44459		1.2003	5.3655
13378	ENSG00000223891	11.0192	0.117517	1.14729	0.10243	0.918415	1	0.418253	17.3987	10.9914	3.60335	12.0836	OSER1-DT	0.631737	3.35344
13379	ENSG00000223901	49.6559	1.40851	0.545576	2.5817	0.00983152	0.0440235	1.08253	30.2187	67.0474	24.0223	77.3351		2.21874	3.2193
13380	ENSG00000223922	4.57643	-0.686149	1.73409	-0.395683	0.692339	1	0	10.0729	2.19828	1.20112	4.83344	ASS1P2	0.218237	4.02413
13381	ENSG00000223929	8.57915	2.63708	1.45682	1.81016	0.0702706	0.953726	0.106421	4.57859	8.7931	0	20.9449	MIR4432HG	1.92048	#DIV/0!
13382	ENSG00000223949	4.00685	0.0351763	1.72367	0.0204078	0.983718	1	0	5.49431	3.29741	2.40223	4.83344	ROR1-AS1	0.600151	2.01206
13383	ENSG00000223959	468.636	0.0242953	0.268498	0.0904859	0.927901	0.918554	1.5	481.668	556.164	446.815	389.898	AFG3L1P	1.15466	0.872616
13384	ENSG00000223960	597.526	1.1087	0.264367	4.19381	2.74303e-05	0.000191344	1.78421	431.303	701.25	325.502	932.049		1.62589	2.86342
13385	ENSG00000223969	11.5383	1.58448	1.10414	1.43503	0.151278	1	0.106421	5.49431	24.181	6.00558	10.4725		4.4011	1.74379
13386	ENSG00000223980	803.061	0.935563	0.254824	3.67141	0.000241213	0.00157317	1.44838	480.752	892.5	623.379	1215.61	HLA-A	1.85647	1.95004
13387	ENSG00000224020	4.09821	-1.22658	1.9564	-0.626955	0.530689	1	0	9.15719	0	2.40223	4.83344	MIR181A2HG	0	2.01206
13388	ENSG00000224032	586.317	-0.0626086	0.234047	-0.267504	0.789081	0.833658	1.5	609.869	529.784	588.547	617.07	EPB41L4A-AS1	0.868686	1.04846
13389	ENSG00000224034	22.5659	1.44113	0.806708	1.78643	0.0740291	0.304195	0.656475	10.0729	23.0819	14.4134	42.6954	LINC02561	2.29148	2.96221
13390	ENSG00000224043	2.60585	-2.38398	2.37998	-1.00168	0.316498	1	0	6.41003	0	2.40223	1.61115	CCNT2-AS1	0	0.670688
13391	ENSG00000224048	4.35615	1.76364	1.79925	0.980207	0.326984	1	0	2.74716	2.19828	1.20112	11.278		0.800201	9.38963
13392	ENSG00000224050	11.86	0.512397	1.13398	0.451858	0.651371	1	0.411588	10.0729	4.39655	9.60892	23.3616		0.436473	2.43124
13393	ENSG00000224051	604.81	-0.353933	0.249846	-1.41661	0.156598	0.296499	1.43855	585.144	567.155	772.317	494.622	CPTP	0.969257	0.640439
13394	ENSG00000224057	26.4142	-0.474257	0.811121	-0.584693	0.558754	1	0.549018	13.7358	16.4871	48.0446	27.3895	EGFR-AS1	1.2003	0.570085
13395	ENSG00000224063	7.24476	0.464307	1.29782	0.35776	0.720523	1	0	7.32575	8.7931	4.80446	8.05574		1.2003	1.67672
13396	ENSG00000224066	3.78544	1.25809	1.83606	0.685212	0.49321	1	0	0.915719	6.59483	3.60335	4.02787		7.20181	1.11781
13397	ENSG00000224078	1096.62	-0.330424	0.253839	-1.3017	0.193017	0.332307	1.5	1346.11	779.289	1097.82	1163.25	SNHG14	0.578921	1.0596
13398	ENSG00000224080	46.1721	0.811569	0.571658	1.41968	0.155702	0.360191	1.08253	27.4716	69.2457	39.6368	48.3344	UBE2FP1	2.52063	1.21943
13399	ENSG00000224083	4.01279	0.153522	1.82863	0.0839547	0.933092	1	0	2.74716	7.69397	4.80446	0.805574	MTCO1P11	2.8007	0.167672
13400	ENSG00000224086	93.7179	-0.0896723	0.439558	-0.204006	0.838349	1	1.07985	95.2347	65.9483	98.4915	115.197		0.692481	1.16961
13401	ENSG00000224093	26.8669	0.537817	0.864818	0.621885	0.534018	1	0.549018	30.2187	52.7586	13.2123	11.278		1.74589	0.853603
13402	ENSG00000224094	8.04321	-1.64549	1.29166	-1.27394	0.202685	0.788104	0.424261	14.6515	5.49569	9.60892	2.41672	RPS24P8	0.375094	0.251508
13403	ENSG00000224114	103.309	-0.557799	0.423466	-1.31722	0.187764	0.392145	1.15559	138.273	63.75	108.1	103.113		0.461043	0.953868
13404	ENSG00000224116	96.0037	1.66939	0.444756	3.75349	0.000174389	0.00144244	1.15559	49.4488	181.358	42.039	111.169	INHBA-AS1	3.66759	2.64443
13405	ENSG00000224138	30.7672	0.740269	0.675623	1.09568	0.273217	0.798778	0.559373	21.9772	47.2629	24.0223	29.8062		2.15054	1.24077
13406	ENSG00000224152	6.45389	0.0329975	1.40556	0.0234764	0.98127	1	0	5.49431	9.89224	7.20669	3.2223		1.80045	0.447125
13407	ENSG00000224163	5.52471	-0.199636	1.53636	-0.129941	0.896613	1	0	8.24147	2.19828	3.60335	8.05574		0.266734	2.23563
13408	ENSG00000224183	15.9629	-0.301628	0.899733	-0.335242	0.737442	1	0.554389	13.7358	13.1897	21.6201	15.3059	SDHDP6	0.960241	0.707949
13409	ENSG00000224186	16.6311	-0.623775	0.906008	-0.688487	0.491146	1	0.549018	12.8201	13.1897	27.6257	12.8892	C5orf66	1.02883	0.466566
13410	ENSG00000224189	85.2031	0.534068	0.449263	1.18876	0.234532	0.472172	1.09771	86.0775	92.3276	52.8491	109.558	HAGLR	1.07261	2.07304
13411	ENSG00000224195	7.73213	-1.4446	1.40038	-1.03157	0.302272	1	0.422344	12.8201	7.69397	9.60892	0.805574		0.600151	0.083836
13412	ENSG00000224212	8.89209	2.16306	1.30022	1.66361	0.0961898	0.493389	0.422344	1.83144	8.7931	4.80446	20.1393	TAP1	4.8012	4.1918
13413	ENSG00000224227	3.02024	0.0797888	2.06889	0.038566	0.969236	1	0	4.57859	5.49569	1.20112	0.805574	OR2L1P	1.2003	0.670688
13414	ENSG00000224251	45.5316	1.7455	0.671934	2.59772	0.00938443	0.0427091	1.07764	29.303	98.9224	12.0112	41.8898		3.37585	3.48758
13415	ENSG00000224259	24.4943	-0.424697	0.919346	-0.461955	0.644114	1	0.559373	22.893	4.39655	33.6312	37.0564	LINC01133	0.192048	1.10184
13416	ENSG00000224261	5.56134	0.787205	1.49448	0.526742	0.598373	1	0	4.57859	4.39655	3.60335	9.66689	RPSAP18	0.960241	2.68275
13417	ENSG00000224280	5.10599	0.64228	1.55441	0.413199	0.679461	1	0	5.49431	7.69397	2.40223	4.83344		1.40035	2.01206
13418	ENSG00000224281	6.91101	0.723382	1.46902	0.492424	0.622419	1	0	9.15719	4.39655	1.20112	12.8892	SLC25A5-AS1	0.48012	10.731
13419	ENSG00000224294	20.4966	-1.29541	0.846774	-1.52982	0.126062	0.489693	0.559373	32.0501	6.59483	26.4245	16.9171	PINCR	0.205766	0.640202
13420	ENSG00000224295	4.27913	0.788222	1.78088	0.442602	0.658054	1	0	2.74716	1.09914	3.60335	9.66689	OLFM5P	0.4001	2.68275
13421	ENSG00000224309	12.0981	-0.781566	1.12818	-0.692766	0.488456	1	0.411588	25.6401	9.89224	4.80446	8.05574	ANKRD30BP2	0.385811	1.67672
13422	ENSG00000224321	5.11667	4.16235	2.05166	2.02877	0.0424818	1	0	0	8.7931	1.20112	10.4725	RPL12P14	#DIV/0!	8.71895
13423	ENSG00000224322	3.55103	0.518468	1.85004	0.280247	0.779288	1	0	4.57859	4.39655	1.20112	4.02787		0.960241	3.35344
13424	ENSG00000224356	4.98674	0.32068	1.5656	0.20483	0.837705	1	0	6.41003	5.49569	2.40223	5.63902		0.857358	2.34741
13425	ENSG00000224376	10.2123	-0.818929	1.19856	-0.68326	0.494443	1	0.106421	4.57859	6.59483	21.6201	8.05574		1.44036	0.372604
13426	ENSG00000224378	11.6355	1.42805	1.07797	1.32476	0.185252	0.74666	0.424261	5.49431	12.0905	7.20669	21.7505	MICB	2.20055	3.0181
13427	ENSG00000224397	6.92999	3.17125	4.46577	0.710124	0.477627	1	0	2.74716	0	0	24.9728	SMIM25	0	#DIV/0!
13428	ENSG00000224398	181.634	-0.273576	0.322989	-0.847011	0.396989	0.665132	1.09771	220.688	168.168	176.564	161.115	CSNK2B	0.762017	0.912501
13429	ENSG00000224401	2.80759	1.26745	2.09264	0.605671	0.544733	1	0	0.915719	5.49569	2.40223	2.41672	RPL7P57	6.00151	1.00603
13430	ENSG00000224411	5.4114	-0.426766	1.47815	-0.288716	0.772799	1	0	6.41003	4.39655	6.00558	4.83344	HSP90AA2P	0.685886	0.804826
13431	ENSG00000224418	6.98171	1.04165	1.51983	0.685373	0.493109	1	0	0.915719	3.29741	8.40781	15.3059	STK24-AS1	3.6009	1.82044
13432	ENSG00000224420	23.9399	-0.894354	0.81083	-1.10301	0.270023	0.770034	0.587898	40.2916	24.181	21.6201	9.66689	ADM5	0.600151	0.447125
13433	ENSG00000224424	10.6335	0.733775	1.14124	0.642962	0.520249	1	0.411588	10.9886	18.6853	4.80446	8.05574	PRKAR2A-AS1	1.70043	1.67672
13434	ENSG00000224429	3.94769	0.502904	1.84062	0.273225	0.78468	1	0	1.83144	1.09914	4.80446	8.05574	LINC00539	0.600151	1.67672
13435	ENSG00000224431	11.5007	0.468284	1.05369	0.444423	0.656737	1	0.424261	7.32575	15.3879	12.0112	11.278		2.10053	0.938963
13436	ENSG00000224435	14.9646	-0.608711	0.930705	-0.654032	0.513091	1	0.554389	14.6515	9.89224	21.6201	13.6948	NF1P6	0.675169	0.633428
13437	ENSG00000224455	4.73949	-0.0909235	1.60835	-0.0565322	0.954918	1	0	7.32575	4.39655	2.40223	4.83344	VPS52	0.600151	2.01206
13438	ENSG00000224462	8.50971	-0.446168	1.20383	-0.370623	0.710918	1	0.418253	10.0729	5.49569	9.60892	8.86131	C4BPAP1	0.545591	0.922196
13439	ENSG00000224468	34.2677	-0.796321	0.647897	-1.22909	0.219039	0.455607	1.07985	53.1117	28.5776	33.6312	21.7505	LAMC1-AS1	0.538066	0.646735
13440	ENSG00000224470	1611.05	-0.811044	0.285039	-2.84538	0.00443583	0.0178901	1.5	1956.89	1540.99	2146.39	799.935	ATXN1L	0.787469	0.372688
13441	ENSG00000224472	4.26343	-5.63267	2.33385	-2.41347	0.0158014	1	0	14.6515	0	2.40223	0	TCF19	0	0
13442	ENSG00000224479	2.91056	0.924796	2.32217	0.398246	0.690449	1	0	2.74716	7.69397	1.20112	0		2.8007	0
13443	ENSG00000224490	3.76508	0.360844	1.77843	0.2029	0.839213	1	0	1.83144	4.39655	4.80446	4.02787	TTC21B-AS1	2.4006	0.83836
13444	ENSG00000224501	5.55568	0.0886198	1.5005	0.05906	0.952904	1	0	3.66287	3.29741	7.20669	8.05574	HSPA1B	0.900226	1.11781
13445	ENSG00000224505	2.81635	0.750084	2.03716	0.368201	0.712724	1	0	1.83144	2.19828	2.40223	4.83344		1.2003	2.01206
13446	ENSG00000224526	4.9739	0.432978	1.54543	0.280167	0.779349	1	0	3.66287	6.59483	4.80446	4.83344	HLA-K	1.80045	1.00603
13447	ENSG00000224531	530.11	1.12539	0.246712	4.56158	5.07712e-06	4.98007e-05	1.5	294.861	729.828	372.346	723.405	SMIM13	2.47516	1.94283
13448	ENSG00000224536	2.53439	3.03002	2.52409	1.20044	0.229968	1	0	0	3.29741	1.20112	5.63902		#DIV/0!	4.69482
13449	ENSG00000224543	13.136	0.449893	0.986926	0.455853	0.648496	1	0.411588	13.7358	14.2888	8.40781	16.1115	SNRPGP15	1.04026	1.91625
13450	ENSG00000224546	6.26815	-0.400821	1.57187	-0.254996	0.798726	1	0	11.9043	1.09914	2.40223	9.66689	EIF4BP3	0.0923309	4.02413
13451	ENSG00000224566	9.82348	-0.400113	1.29525	-0.308908	0.757392	1	0.106421	4.57859	2.19828	18.0167	14.5003	FAM96AP2	0.48012	0.804826
13452	ENSG00000224577	4.68284	-0.219547	1.59943	-0.137266	0.890821	1	0	6.41003	5.49569	3.60335	3.2223	LINC01117	0.857358	0.894251
13453	ENSG00000224578	222.202	-1.12502	0.297828	-3.77743	0.000158454	0.00117213	1.32635	318.67	138.491	290.67	140.975	HNRNPA1P48	0.434592	0.485002
13454	ENSG00000224594	35.1848	0.926425	0.742909	1.24702	0.212389	0.446164	1.07985	24.7244	18.6853	24.0223	73.3072	RPL29P19	0.755745	3.05163
13455	ENSG00000224596	152.844	2.97974	0.539928	5.51878	3.41365e-08	7.49096e-07	1.09771	23.8087	119.806	45.6424	422.121	ZMIZ1-AS1	5.03203	9.24844
13456	ENSG00000224597	1190.12	-0.0771074	0.222488	-0.346569	0.728915	0.809052	1.45923	1162.96	1298.08	1280.39	1019.05	SVIL-AS1	1.11619	0.795892
13457	ENSG00000224608	1479.23	1.59227	0.293517	5.42478	5.80272e-08	9.17538e-07	1.5	526.538	1808.08	948.881	2633.42	HLA-B	3.4339	2.77529
13458	ENSG00000224616	6.98795	-0.371466	1.36963	-0.271217	0.786224	1	0	10.9886	3.29741	4.80446	8.86131	RTCA-AS1	0.300075	1.84439
13459	ENSG00000224621	6.10332	-1.60434	1.49089	-1.07609	0.281885	1	0	10.0729	1.09914	8.40781	4.83344		0.109118	0.574876
13460	ENSG00000224628	6.08588	0.790228	1.45091	0.544645	0.585998	1	0	6.41003	9.89224	2.40223	5.63902		1.54324	2.34741
13461	ENSG00000224629	5.29296	0.236383	1.5958	0.148128	0.882242	1	0	3.66287	9.89224	6.00558	1.61115		2.70068	0.268275
13462	ENSG00000224631	102.895	-1.04057	0.393949	-2.64139	0.00825667	0.0377695	1.09771	148.346	67.0474	128.519	67.6682	RPS27AP16	0.451965	0.526521
13463	ENSG00000224635	3.16452	0.998202	1.92577	0.51834	0.604221	1	0	1.83144	4.39655	2.40223	4.02787		2.4006	1.67672
13464	ENSG00000224659	5.43848	-0.14333	1.52476	-0.0940015	0.925108	1	0	5.49431	2.19828	6.00558	8.05574	GAGE12J	0.4001	1.34138
13465	ENSG00000224660	170.787	-0.0446978	0.32654	-0.136883	0.891123	0.919046	1.43855	185.891	158.276	160.949	178.032	SH3BP5-AS1	0.851445	1.10613
13466	ENSG00000224680	19.5435	-0.197934	0.806588	-0.245397	0.806149	1	0.656475	20.1458	18.6853	21.6201	17.7226	PLA2G12AP1	0.927505	0.81973
13467	ENSG00000224687	39.5915	1.01043	0.645366	1.56566	0.117428	0.296708	1.07764	20.1458	70.3448	32.4301	35.4453	RASAL2-AS1	3.49179	1.09297
13468	ENSG00000224689	42.4391	-0.125792	0.638757	-0.196932	0.843881	1	1.08253	42.1231	21.9828	46.8435	58.8069	ZNF812P	0.52187	1.25539
13469	ENSG00000224699	12.2838	-1.68393	1.08853	-1.54698	0.121867	0.574181	0.424261	10.9886	7.69397	26.4245	4.02787	LAMTOR5-AS1	0.700176	0.152429
13470	ENSG00000224713	9.98054	0.993988	1.12465	0.883823	0.376792	1	0.424261	7.32575	12.0905	6.00558	14.5003		1.65041	2.41448
13471	ENSG00000224715	569.99	0.951652	0.277904	3.42439	0.000616172	0.00339561	1.5	435.882	602.328	341.117	900.632		1.38186	2.64024
13472	ENSG00000224738	5.61793	-1.18797	1.53992	-0.771449	0.440441	1	0	7.32575	1.09914	8.40781	5.63902		0.150038	0.670688
13473	ENSG00000224745	3.0182	-0.0391495	1.96972	-0.0198756	0.984143	1	0	3.66287	4.39655	2.40223	1.61115		1.2003	0.670688
13474	ENSG00000224812	4.07049	-1.08016	1.78756	-0.604264	0.545668	1	0	2.74716	1.09914	8.40781	4.02787	TMEM72-AS1	0.4001	0.479063
13475	ENSG00000224831	29.1608	-0.618671	0.688079	-0.899127	0.368585	0.867286	0.656475	27.4716	24.181	43.2402	21.7505	TMEM183B	0.880221	0.503016
13476	ENSG00000224855	5.79745	-0.118777	1.49553	-0.0794215	0.936697	1	0	7.32575	2.19828	4.80446	8.86131	OPA1-AS1	0.300075	1.84439
13477	ENSG00000224858	6.14952	0.0592978	1.4217	0.0417092	0.966731	1	0	3.66287	7.69397	8.40781	4.83344	RPL29P11	2.10053	0.574876
13478	ENSG00000224861	24.1811	-0.0739709	0.782761	-0.0945	0.924712	1	0.587898	18.3144	31.875	31.229	15.3059	YBX1P1	1.74044	0.490118
13479	ENSG00000224870	366.462	0.0852102	0.291844	0.291972	0.770308	0.910119	1.26529	331.49	300.065	380.754	453.538		0.905199	1.19116
13480	ENSG00000224877	425.444	-1.17594	0.313548	-3.75042	0.000176542	0.00120154	1.43855	760.962	271.487	417.988	251.339	NDUFAF8	0.356768	0.601307
13481	ENSG00000224888	12.8906	0.282308	0.986792	0.286086	0.774812	1	0.422344	10.0729	15.3879	13.2123	12.8892		1.52766	0.975546
13482	ENSG00000224892	2.98454	0.0286112	2.26925	0.0126082	0.98994	1	0	0	1.09914	6.00558	4.83344	RPS4XP16	#DIV/0!	0.804826
13483	ENSG00000224897	61.5325	-0.222668	0.506203	-0.439879	0.660025	0.910819	1.08253	79.6675	48.3621	52.8491	65.2515	POT1-AS1	0.607049	1.23468
13484	ENSG00000224899	2.93355	1.22563	2.21686	0.552869	0.580353	1	0	0	3.29741	3.60335	4.83344		#DIV/0!	1.34138
13485	ENSG00000224905	3.5397	-1.91395	1.94178	-0.985665	0.324298	1	0	2.74716	2.19828	8.40781	0.805574		0.800201	0.0958126
13486	ENSG00000224914	155.022	0.342319	0.333421	1.02669	0.304568	0.561527	1.09771	131.863	169.267	141.732	177.226	LINC00863	1.28366	1.25044
13487	ENSG00000224934	14.1056	0.31327	2.98912	0.104803	0.916532	1	0.418253	0	2.19828	25.2234	29.0007		#DIV/0!	1.14975
13488	ENSG00000224945	449.555	1.65915	0.282729	5.86834	4.4017e-09	9.03989e-08	1.43855	248.16	579.246	183.771	787.046		2.33416	4.28276
13489	ENSG00000224950	55.0904	1.05869	0.593636	1.7834	0.0745206	0.211718	1.08253	35.713	40.6681	36.0335	107.947		1.13875	2.99574
13490	ENSG00000224952	11.3122	0.372676	1.04781	0.355672	0.722086	1	0.106421	10.0729	14.2888	9.60892	11.278	PBX2	1.41854	1.1737
13491	ENSG00000224959	4.15737	-1.7762	2.02956	-0.875167	0.381483	1	0	12.8201	2.19828	0	1.61115		0.171472	#DIV/0!
13492	ENSG00000224969	3.26703	1.71649	1.95693	0.877135	0.380413	1	0	1.83144	4.39655	1.20112	5.63902		2.4006	4.69482
13493	ENSG00000224971	77.4089	0.0401045	0.443454	0.0904367	0.92794	1	1.07764	76.0046	68.1466	76.8714	88.6131	SUMO2P3	0.89661	1.15275
13494	ENSG00000224975	27.5756	0.37935	0.696755	0.544453	0.58613	1	0.656475	27.4716	28.5776	20.419	33.8341	INE1	1.04026	1.65699
13495	ENSG00000224976	6.70476	0.887386	1.36113	0.651949	0.514434	1	0	4.57859	10.9914	4.80446	6.44459	PARP4P2	2.4006	1.34138
13496	ENSG00000224982	248.716	1.58166	0.305139	5.1834	2.17875e-07	3.51292e-06	1.26529	142.852	357.22	105.698	389.092	TMEM233	2.50063	3.68116
13497	ENSG00000225031	29.2393	-1.486	0.696995	-2.13201	0.0330056	0.189035	0.559373	46.7016	12.0905	39.6368	18.5282	EIF4BP7	0.258888	0.467449
13498	ENSG00000225032	35.0455	0.587969	0.618793	0.950187	0.342017	0.611088	1.07985	28.3873	40.6681	27.6257	43.501		1.43262	1.57466
13499	ENSG00000225037	3.29094	0.0956089	1.87387	0.0510223	0.959308	1	0	2.74716	4.39655	3.60335	2.41672	EIF1AX-AS1	1.6004	0.670688
13500	ENSG00000225075	13.3294	1.01284	1.01964	0.993336	0.320546	1	0.418253	9.15719	25.2802	8.40781	10.4725		2.76069	1.24556
13501	ENSG00000225080	6.65015	0.861919	1.40593	0.61306	0.539836	1	0	4.57859	13.1897	4.80446	4.02787	PFN1P4	2.88072	0.83836
13502	ENSG00000225091	3.39141	0.601682	1.86273	0.323012	0.746687	1	0	1.83144	3.29741	3.60335	4.83344	SNORA71A	1.80045	1.34138
13503	ENSG00000225101	16.0846	1.07787	0.929771	1.15928	0.246341	0.750331	0.559373	6.41003	24.181	14.4134	19.3338	OR52K3P	3.77237	1.34138
13504	ENSG00000225112	2.64407	1.32239	2.19363	0.602832	0.546621	1	0	1.83144	1.09914	1.20112	6.44459		0.600151	5.3655
13505	ENSG00000225131	8.18678	0.521897	1.2904	0.404445	0.685886	1	0.422344	7.32575	15.3879	6.00558	4.02787	PSME2P2	2.10053	0.670688
13506	ENSG00000225137	7.12545	-1.4631	1.33142	-1.0989	0.27181	1	0	10.0729	4.39655	10.81	3.2223	DYNC1I2P1	0.436473	0.298084
13507	ENSG00000225138	51.0111	-0.525858	0.602877	-0.872248	0.383073	0.650602	1.09771	63.1846	21.9828	57.6535	61.2236	SLC9A3-AS1	0.347913	1.06192
13508	ENSG00000225151	223.099	-0.878563	0.30108	-2.91803	0.00352245	0.0163384	1.32635	269.221	167.069	308.687	147.42	GOLGA2P7	0.620564	0.477572
13509	ENSG00000225159	15.1486	-0.847887	0.984154	-0.861539	0.388941	0.895544	0.656475	29.303	8.7931	9.60892	12.8892	NPM1P39	0.300075	1.34138
13510	ENSG00000225171	2.48853	1.909	2.26343	0.843407	0.399001	1	0	0.915719	2.19828	1.20112	5.63902	DUTP6	2.4006	4.69482
13511	ENSG00000225177	9.13938	-0.395957	1.18969	-0.332824	0.739267	1	0.106421	10.0729	4.39655	10.81	11.278		0.436473	1.04329
13512	ENSG00000225178	717.014	-1.24083	0.232403	-5.33913	9.33943e-08	1.21661e-06	1.78421	926.707	396.789	1089.41	455.149	RPSAP58	0.428171	0.417794
13513	ENSG00000225190	5.58263	0.335473	1.59952	0.209734	0.833876	1	0	7.32575	10.9914	2.40223	1.61115	PLEKHM1	1.50038	0.670688
13514	ENSG00000225201	92.3881	0.683998	0.491031	1.39298	0.163625	0.369239	1.09771	40.2916	117.608	102.095	109.558	HLA-E	2.91891	1.0731
13515	ENSG00000225205	17.0694	0.311009	0.983266	0.316303	0.751773	1	0.549018	9.15719	7.69397	21.6201	29.8062		0.840211	1.37864
13516	ENSG00000225206	116.807	0.396357	0.386324	1.02597	0.304906	0.469308	1.43855	113.549	148.384	87.6814	117.614	MIR137HG	1.30678	1.34138
13517	ENSG00000225210	324.837	0.139618	0.291146	0.479547	0.631549	0.639344	1.8629	260.064	305.56	359.134	374.592	DUXAP9	1.17494	1.04304
13518	ENSG00000225213	8.75294	1.04532	1.23292	0.847841	0.396526	1	0.424261	5.49431	6.59483	6.00558	16.9171		1.2003	2.81689
13519	ENSG00000225216	11.0004	2.0664	1.19072	1.73541	0.0826678	0.44361	0.424261	3.66287	27.4784	4.80446	8.05574		7.50188	1.67672
13520	ENSG00000225234	4.35997	-1.02366	1.79787	-0.569371	0.569104	1	0	0.915719	3.29741	10.81	2.41672	TRAPPC12-AS1	3.6009	0.223563
13521	ENSG00000225255	31.0785	-0.772224	0.654916	-1.17912	0.238351	0.744015	0.549018	37.5445	24.181	40.8379	21.7505		0.644064	0.532605
13522	ENSG00000225259	5.96822	1.06947	1.5073	0.709525	0.477998	1	0	6.41003	6.59483	1.20112	9.66689	ST13P6	1.02883	8.04826
13523	ENSG00000225264	5.56332	-1.26978	1.48367	-0.855835	0.392089	1	0	7.32575	3.29741	8.40781	3.2223	ZNRF2P2	0.450113	0.38325
13524	ENSG00000225265	7.91424	2.30304	1.37311	1.67725	0.093494	0.482463	0.424261	1.83144	7.69397	3.60335	18.5282	TAF1A-AS1	4.20105	5.14194
13525	ENSG00000225269	11.81	1.3514	1.18369	1.14168	0.253585	1	0.106421	11.9043	13.1897	1.20112	20.9449	LINC00705	1.10797	17.4379
13526	ENSG00000225313	130.037	0.103747	0.357914	0.289867	0.771918	0.99744	1.09771	123.622	124.203	127.318	145.003		1.0047	1.1389
13527	ENSG00000225335	16.1156	0.46326	0.916296	0.505579	0.613152	1	0.554389	9.15719	21.9828	18.0167	15.3059		2.4006	0.849538
13528	ENSG00000225339	41.5577	0.315533	0.595941	0.52947	0.596479	0.850966	1.09771	31.1344	36.2716	43.2402	55.5846		1.165	1.28549
13529	ENSG00000225342	5.14934	1.50613	1.58341	0.951191	0.341508	1	0	1.83144	5.49569	3.60335	9.66689		3.00075	2.68275
13530	ENSG00000225361	55.5587	-0.224319	0.524813	-0.427428	0.669068	0.910677	1.09771	70.5103	42.8664	49.2457	59.6125	PPP1R26-AS1	0.607945	1.21051
13531	ENSG00000225377	22.0483	0.643967	0.772433	0.833686	0.404458	1	0.554389	16.4829	23.0819	18.0167	30.6118	NRSN2-AS1	1.40035	1.69908
13532	ENSG00000225380	10.2067	2.78176	1.23709	2.24864	0.0245357	0.188167	0.418253	2.74716	21.9828	2.40223	13.6948	IGKV1OR9-2	8.00201	5.70085
13533	ENSG00000225383	5.39262	-0.412423	1.58095	-0.26087	0.794193	1	0	6.41003	1.09914	6.00558	8.05574	SFTA1P	0.171472	1.34138
13534	ENSG00000225393	5.80543	0.0176156	1.44296	0.0122079	0.99026	1	0	5.49431	7.69397	6.00558	4.02787		1.40035	0.670688
13535	ENSG00000225406	12.8182	0.732667	1.02166	0.717131	0.473294	1	0.411588	11.9043	20.8836	7.20669	11.278		1.75429	1.56494
13536	ENSG00000225411	2.44268	1.15989	2.24951	0.515621	0.606119	1	0	1.83144	1.09914	1.20112	5.63902		0.600151	4.69482
13537	ENSG00000225420	41.7546	-0.687448	0.614507	-1.1187	0.263268	0.509115	1.09771	45.7859	20.8836	57.6535	42.6954		0.456114	0.740551
13538	ENSG00000225422	22.8348	1.25078	0.825297	1.51556	0.129632	0.482579	0.587898	18.3144	42.8664	8.40781	21.7505	RBMS1P1	2.34059	2.58694
13539	ENSG00000225434	39.487	0.84202	0.611392	1.37722	0.168445	0.431309	0.901599	30.2187	38.4698	26.4245	62.8348	LINC01504	1.27305	2.37789
13540	ENSG00000225439	4.96434	-0.360705	1.57653	-0.228797	0.819026	1	0	6.41003	2.19828	4.80446	6.44459	BOLA3-AS1	0.342943	1.34138
13541	ENSG00000225447	4.50135	0.969483	1.63697	0.592242	0.553688	1	0	3.66287	5.49569	2.40223	6.44459	RPS15AP10	1.50038	2.68275
13542	ENSG00000225470	513.079	0.210369	0.241897	0.869662	0.384485	0.532004	1.5	467.932	503.405	484.05	596.93	JPX	1.07581	1.2332
13543	ENSG00000225484	554.515	0.0372514	0.257115	0.144882	0.884804	0.893876	1.5	610.784	629.806	482.848	494.622	NUTM2B-AS1	1.03114	1.02438
13544	ENSG00000225486	2.52529	-0.417342	2.18154	-0.191306	0.848286	1	0	4.57859	1.09914	1.20112	3.2223		0.24006	2.68275
13545	ENSG00000225492	153.685	6.02686	0.598148	10.0759	7.06349e-24	1.56141e-21	1.02194	5.49431	252.802	3.60335	352.841	GBP1P1	46.0115	97.9205
13546	ENSG00000225506	3.02492	-0.551676	2.16504	-0.254811	0.798869	1	0	3.66287	0	3.60335	4.83344	CYP4A22-AS1	0	1.34138
13547	ENSG00000225507	31.7531	-0.289196	0.684051	-0.422769	0.672464	1	0.554389	26.5558	36.2716	43.2402	20.9449		1.36586	0.484386
13548	ENSG00000225511	14.9783	-0.293005	0.930831	-0.314778	0.752931	1	0.554389	13.7358	16.4871	19.2178	10.4725	LINC00475	1.2003	0.544934
13549	ENSG00000225527	3.92417	-2.23835	1.84469	-1.21341	0.224975	1	0	4.57859	1.09914	8.40781	1.61115		0.24006	0.191625
13550	ENSG00000225536	7.25549	-1.29405	1.31037	-0.987547	0.323375	1	0	10.9886	4.39655	9.60892	4.02787	STIP1P3	0.4001	0.41918
13551	ENSG00000225539	24.9498	4.22719	0.968875	4.36299	1.28298e-05	0.000262502	0.587898	3.66287	41.7672	1.20112	53.1679	LINC01821	11.4029	44.2654
13552	ENSG00000225542	41.6928	0.325842	0.639925	0.509188	0.610621	0.871009	1.07985	52.196	37.3707	21.6201	55.5846	ZNF385D-AS1	0.715969	2.57097
13553	ENSG00000225544	2.71075	2.22068	2.33916	0.949347	0.342444	1	0	1.83144	6.59483	0	2.41672		3.6009	#DIV/0!
13554	ENSG00000225548	2.48649	1.72179	2.4654	0.698382	0.484938	1	0	0	1.09914	2.40223	6.44459	LINC01980	#DIV/0!	2.68275
13555	ENSG00000225553	172.954	0.0365369	0.346363	0.105487	0.915989	1	1.15559	158.419	141.789	183.771	207.838	PHF1	0.895022	1.13096
13556	ENSG00000225554	16.3445	-0.702575	0.92132	-0.762574	0.445717	0.970819	0.656475	28.3873	12.0905	12.0112	12.8892		0.425913	1.0731
13557	ENSG00000225564	4.42433	0.131266	1.62463	0.0807973	0.935603	1	0	3.66287	4.39655	4.80446	4.83344	LINC01492	1.2003	1.00603
13558	ENSG00000225572	4.26774	1.8067	1.94288	0.929905	0.352421	1	0	3.66287	10.9914	0	2.41672	DOCK4-AS1	3.00075	#DIV/0!
13559	ENSG00000225578	7.04337	0.392052	1.31507	0.298122	0.76561	1	0	7.32575	8.7931	4.80446	7.25017	NCBP2-AS1	1.2003	1.50905
13560	ENSG00000225614	93.7081	-2.17503	0.490227	-4.43679	9.13117e-06	0.000112194	1.07764	151.094	49.4612	154.944	19.3338	ZNF469	0.327355	0.124779
13561	ENSG00000225630	3696.77	-0.393917	0.236899	-1.66281	0.0963513	0.20106	1.5	4082.27	3885.45	4313.21	2506.14	MTND2P28	0.951787	0.581039
13562	ENSG00000225648	437.685	0.156226	0.243096	0.642652	0.52045	0.564235	1.8629	406.579	456.142	421.592	466.427	SBDSP1	1.1219	1.10635
13563	ENSG00000225655	6.24135	-1.28789	1.51091	-0.85239	0.393998	1	0	9.15719	6.59483	8.40781	0.805574		0.720181	0.0958126
13564	ENSG00000225663	2963.53	-0.318313	0.204438	-1.55701	0.119467	0.235602	1.5	3211.42	2340.06	3367.93	2934.71	MCRIP1	0.728669	0.871368
13565	ENSG00000225691	13729.9	0.86638	0.224359	3.86157	0.000112659	0.000838177	1.3771	8012.54	16132	11443	19332.2	HLA-C	2.01335	1.68943
13566	ENSG00000225697	1176.67	0.400465	0.250034	1.60164	0.109234	0.225437	1.45923	904.73	1090.34	1125.45	1586.18	SLC26A6	1.20516	1.40938
13567	ENSG00000225706	6.58867	1.73803	1.42954	1.21579	0.224063	1	0	3.66287	6.59483	2.40223	13.6948	PTPRD-AS1	1.80045	5.70085
13568	ENSG00000225733	2119.57	-0.746003	0.229137	-3.25571	0.00113111	0.00571306	1.5	2496.25	1310.17	2816.62	1855.24	FGD5-AS1	0.524857	0.658676
13569	ENSG00000225746	15.6568	-1.31306	0.942167	-1.39366	0.163421	0.562324	0.587898	14.6515	9.89224	30.0279	8.05574	MEG8	0.675169	0.268275
13570	ENSG00000225748	111.421	0.205815	0.394556	0.521635	0.601924	0.855082	1.09771	99.8133	140.69	106.899	98.28	PRRC2A	1.40953	0.91937
13571	ENSG00000225760	48.2834	-0.281065	0.533218	-0.527111	0.598117	0.85202	1.09771	53.1117	42.8664	52.8491	44.3066	LINC00431	0.807099	0.83836
13572	ENSG00000225762	2.97952	-2.41435	2.11797	-1.13993	0.254314	1	0	6.41003	1.09914	3.60335	0.805574	LINC01389	0.171472	0.223563
13573	ENSG00000225783	8.22155	-1.70025	1.35924	-1.25088	0.210979	0.807636	0.424261	7.32575	1.09914	18.0167	6.44459	MIAT	0.150038	0.3577
13574	ENSG00000225791	98.116	-0.233044	0.481965	-0.483528	0.628721	0.784939	1.32635	99.8133	51.6595	112.905	128.086	TRAM2-AS1	0.517561	1.13446
13575	ENSG00000225793	5.02338	1.53234	1.581	0.96922	0.332435	1	0	2.74716	7.69397	2.40223	7.25017		2.8007	3.0181
13576	ENSG00000225828	75.9395	0.493968	0.454187	1.08759	0.276777	0.532708	1.07764	74.1732	90.1293	51.648	87.8076	FAM229A	1.21512	1.70012
13577	ENSG00000225830	1081.39	0.574533	0.224053	2.56427	0.0103393	0.0364263	1.43855	893.741	1451.96	843.183	1136.66	ERCC6	1.62459	1.34806
13578	ENSG00000225855	140.437	0.150405	0.345579	0.435226	0.663398	0.809604	1.32635	131.863	140.69	134.525	154.67	RUSC1-AS1	1.06693	1.14975
13579	ENSG00000225877	3.10787	0.823801	1.99519	0.412894	0.679684	1	0	0.915719	5.49569	3.60335	2.41672	PSG8-AS1	6.00151	0.670688
13580	ENSG00000225880	39.738	0.596702	0.598117	0.997635	0.318457	0.655078	0.901599	27.4716	40.6681	36.0335	54.779	LINC00115	1.48037	1.52023
13581	ENSG00000225886	313.812	1.01359	0.42775	2.3696	0.0178075	0.0546227	1.5	272.884	607.823	141.732	232.811		2.2274	1.64262
13582	ENSG00000225899	8.8954	2.82734	1.36112	2.07722	0.0377811	0.258887	0.418253	0.915719	19.7845	3.60335	11.278	FRG2B	21.6054	3.12988
13583	ENSG00000225920	27.2309	0.474977	0.746308	0.636436	0.524492	1	0.549018	32.0501	36.2716	13.2123	27.3895	RIMKLBP2	1.13171	2.07304
13584	ENSG00000225921	1639.43	-0.0389725	0.212455	-0.183439	0.854454	0.903175	1.42206	1815.87	1730.04	1506.2	1505.62	NOL7	0.952735	0.999614
13585	ENSG00000225950	6.45389	0.0329975	1.40556	0.0234764	0.98127	1	0	5.49431	9.89224	7.20669	3.2223	NTF4	1.80045	0.447125
13586	ENSG00000225953	6.13483	0.182528	1.39227	0.131101	0.895695	1	0	5.49431	6.59483	6.00558	6.44459	SATB2-AS1	1.2003	1.0731
13587	ENSG00000225963	130.166	1.43122	0.410359	3.48772	0.000487152	0.00362466	1.09771	77.8361	241.81	62.458	138.559		3.10666	2.21843
13588	ENSG00000225972	3.88788	-1.3816	2.0136	-0.686133	0.492629	1	0	2.74716	4.39655	8.40781	0	MTND1P23	1.6004	0
13589	ENSG00000225973	130.876	0.727943	0.378204	1.92474	0.0542622	0.175061	1.02194	117.212	174.763	79.2736	152.253	PIGBOS1	1.491	1.92061
13590	ENSG00000225975	15.4715	0.55574	0.929612	0.597819	0.54996	1	0.554389	16.4829	20.8836	8.40781	16.1115	LINC01534	1.26698	1.91625
13591	ENSG00000225980	13.6724	1.48607	1.05345	1.41067	0.158342	0.684153	0.418253	8.24147	30.7759	6.00558	9.66689	OR7E19P	3.73427	1.60965
13592	ENSG00000226004	12.8447	5.56739	1.70077	3.27345	0.00106242	0.0155766	0.424261	0	21.9828	1.20112	28.1951		#DIV/0!	23.4741
13593	ENSG00000226015	12.4125	1.92432	1.25843	1.52915	0.126228	0.589599	0.422344	0.915719	31.875	9.60892	7.25017	CCT8P1	34.8087	0.754524
13594	ENSG00000226025	110.546	4.84341	0.685802	7.0624	1.63647e-12	6.45625e-11	1.32635	5.49431	347.328	9.60892	79.7518		63.2159	8.29977
13595	ENSG00000226029	9.91426	-0.637754	1.11904	-0.569911	0.568738	1	0.424261	10.9886	6.59483	13.2123	8.86131	LINC01772	0.600151	0.670688
13596	ENSG00000226033	3.41019	0.589019	1.90768	0.308762	0.757502	1	0	1.83144	6.59483	3.60335	1.61115	STK19	3.6009	0.447125
13597	ENSG00000226049	70.2892	0.503585	0.454543	1.10789	0.267908	0.519834	1.08253	58.606	83.5345	57.6535	81.363	TLK2P1	1.42536	1.41124
13598	ENSG00000226054	2.5691	0.01266	2.13064	0.00594187	0.995259	1	0	2.74716	1.09914	2.40223	4.02787	MEMO1P1	0.4001	1.67672
13599	ENSG00000226055	4.51091	2.17471	1.75933	1.2361	0.216422	1	0	0.915719	9.89224	2.40223	4.83344	PAICSP1	10.8027	2.01206
13600	ENSG00000226084	47.8876	-1.17133	0.55285	-2.11872	0.0341142	0.118025	1.08253	60.4374	34.0733	72.0669	24.9728		0.563778	0.346522
13601	ENSG00000226085	52.6629	-0.164316	0.516477	-0.318148	0.750372	0.989674	1.07764	59.5217	52.7586	51.648	46.7233	UQCRFS1P1	0.886376	0.904649
13602	ENSG00000226086	3.06353	-3.48912	2.40251	-1.45228	0.146423	1	0	2.74716	1.09914	8.40781	0	EIF3LP3	0.4001	0
13603	ENSG00000226102	73.8662	-0.564676	0.447154	-1.26282	0.206653	0.43847	1.07985	93.4033	57.1552	82.877	62.0292	SEPT7P3	0.611918	0.748449
13604	ENSG00000226121	43.4695	0.772656	0.584412	1.32211	0.186132	0.404786	1.09771	29.303	67.0474	34.8324	42.6954		2.28807	1.22574
13605	ENSG00000226134	4.46822	5.538	2.22513	2.48884	0.012816	1	0	0	6.59483	0	11.278		#DIV/0!	#DIV/0!
13606	ENSG00000226137	103.841	-1.5756	0.407713	-3.86447	0.00011133	0.00108146	1.02194	173.071	46.1638	138.128	58.0013	BAIAP2-DT	0.266734	0.419909
13607	ENSG00000226149	3.98649	-0.735211	1.7779	-0.413528	0.679219	1	0	6.41003	1.09914	3.60335	4.83344		0.171472	1.34138
13608	ENSG00000226156	9.79864	-0.44631	1.15877	-0.38516	0.700119	1	0.418253	11.9043	4.39655	10.81	12.0836	RPL23AP76	0.369323	1.11781
13609	ENSG00000226167	13.0236	-0.957142	0.99905	-0.958052	0.338036	1	0.422344	12.8201	8.7931	21.6201	8.86131	AP4B1-AS1	0.685886	0.409865
13610	ENSG00000226173	6.36305	2.8567	1.60736	1.77726	0.0755252	1	0	1.83144	17.5862	1.20112	4.83344	TAP1	9.60241	4.02413
13611	ENSG00000226174	3.98993	-0.0120851	1.82996	-0.00660401	0.994731	1	0	0.915719	2.19828	7.20669	5.63902	TEX22	2.4006	0.782469
13612	ENSG00000226180	6.41316	-0.967349	1.38814	-0.696867	0.485886	1	0	7.32575	5.49569	9.60892	3.2223		0.750188	0.335344
13613	ENSG00000226191	4.15533	-1.89153	1.88272	-1.00468	0.315052	1	0	11.9043	1.09914	1.20112	2.41672	CLK3P2	0.0923309	2.01206
13614	ENSG00000226200	47.153	0.294628	0.55163	0.534105	0.593269	0.848285	1.09771	35.713	47.2629	49.2457	56.3902	SGMS1-AS1	1.32341	1.14508
13615	ENSG00000226210	5.81577	0.345227	1.47002	0.234845	0.814329	1	0	5.49431	3.29741	4.80446	9.66689		0.600151	2.01206
13616	ENSG00000226221	30.6446	-0.511807	0.656513	-0.779584	0.435636	0.956317	0.656475	34.7973	26.3793	37.2346	24.1672	RPL26P19	0.758085	0.649053
13617	ENSG00000226225	5.04333	-2.11765	1.61723	-1.30943	0.190388	1	0	9.15719	2.19828	7.20669	1.61115	RPS18	0.24006	0.223563
13618	ENSG00000226266	8.95083	-0.527053	1.22965	-0.428621	0.668199	1	0.424261	12.8201	3.29741	8.40781	11.278		0.257207	1.34138
13619	ENSG00000226278	43.8003	-1.35025	0.619102	-2.18098	0.0291853	0.104824	1.07764	65.016	14.2888	61.2569	34.6397	PSPHP1	0.219773	0.565482
13620	ENSG00000226287	22.3986	0.695429	0.762183	0.912417	0.361549	0.914727	0.587898	17.3987	26.3793	16.8156	29.0007	TMEM191A	1.51617	1.72463
13621	ENSG00000226312	55.0273	0.737509	0.527974	1.39687	0.162454	0.372331	1.07764	48.5331	79.1379	33.6312	58.8069	CFLAR-AS1	1.6306	1.74858
13622	ENSG00000226314	26.5511	-0.478023	0.713335	-0.670125	0.502778	1	0.559373	24.7244	20.8836	37.2346	23.3616	ZNF192P1	0.844656	0.627418
13623	ENSG00000226318	47.4034	0.552772	0.611762	0.903574	0.366222	0.639481	1.07985	37.5445	31.875	39.6368	80.5574	RPS3AP38	0.848993	2.03239
13624	ENSG00000226328	47.4406	0.308187	0.547668	0.562725	0.573622	0.837728	1.08253	48.5331	56.056	36.0335	49.14	NUP50-DT	1.15501	1.36373
13625	ENSG00000226329	29.2461	0.726283	0.716069	1.01426	0.310457	0.835866	0.587898	15.5672	27.4784	28.8268	45.1121		1.76515	1.56494
13626	ENSG00000226332	13.3364	0.0936075	1.09216	0.0857089	0.931698	1	0.106421	21.9772	16.4871	3.60335	11.278		0.750188	3.12988
13627	ENSG00000226334	3.97885	1.08108	1.84868	0.584785	0.558693	1	0	2.74716	1.09914	2.40223	9.66689		0.4001	4.02413
13628	ENSG00000226352	6.66759	-1.32763	1.3701	-0.969	0.332545	1	0	8.24147	4.39655	10.81	3.2223	PSPC1-AS2	0.533467	0.298084
13629	ENSG00000226360	11.6558	-1.36371	1.04996	-1.29882	0.194005	0.782243	0.411588	15.5672	6.59483	18.0167	6.44459	RPL10AP6	0.423636	0.3577
13630	ENSG00000226380	796.781	1.78483	0.223427	7.98843	1.36673e-15	8.14777e-14	1.43855	347.057	1306.88	369.944	1163.25		3.76559	3.14439
13631	ENSG00000226383	14.9515	-1.14883	0.964213	-1.19147	0.233468	0.65779	0.656475	17.3987	5.49569	24.0223	12.8892	LINC01876	0.315869	0.53655
13632	ENSG00000226393	4.18151	2.03015	1.85466	1.09462	0.273683	1	0	0.915719	10.9914	2.40223	2.41672	IFNA20P	12.003	1.00603
13633	ENSG00000226396	14.2734	-0.311793	0.943512	-0.33046	0.741052	1	0.559373	18.3144	14.2888	13.2123	11.278		0.780196	0.853603
13634	ENSG00000226415	27.9476	-0.993439	0.70417	-1.4108	0.158305	0.550479	0.587898	39.3759	23.0819	34.8324	14.5003	TPI1P1	0.586194	0.416289
13635	ENSG00000226419	187.199	-0.489433	0.322815	-1.51614	0.129484	0.273253	1.32635	200.542	171.466	236.62	140.17	SLC16A1-AS1	0.855009	0.592384
13636	ENSG00000226437	54.1441	0.460586	0.518304	0.88864	0.374196	0.647279	1.07985	38.4602	64.8491	52.8491	60.418	TRIM39	1.68614	1.14322
13637	ENSG00000226440	9.25828	-1.10685	1.29108	-0.857312	0.391272	1	0.106421	14.6515	1.09914	10.81	10.4725		0.0750188	0.968772
13638	ENSG00000226445	4.92034	-0.733983	1.60246	-0.458036	0.646927	1	0	2.74716	3.29741	9.60892	4.02787		1.2003	0.41918
13639	ENSG00000226453	2.55486	-0.780976	2.36767	-0.32985	0.741514	1	0	6.41003	2.19828	0	1.61115	LINC02542	0.342943	#DIV/0!
13640	ENSG00000226478	4.66656	-0.740946	1.68555	-0.439588	0.660236	1	0	9.15719	5.49569	2.40223	1.61115	UPF3AP1	0.600151	0.670688
13641	ENSG00000226479	508.079	0.32198	0.2532	1.27164	0.203501	0.345761	1.5	436.798	639.698	466.033	489.789	TMEM185B	1.46452	1.05098
13642	ENSG00000226492	3.98083	-1.91434	1.93379	-0.989941	0.322203	1	0	5.49431	0	7.20669	3.2223	CUTA	0	0.447125
13643	ENSG00000226521	114.1	0.745798	0.424709	1.75602	0.0790849	0.190466	1.32635	59.5217	129.698	111.704	155.476		2.17901	1.39186
13644	ENSG00000226525	9.62709	-1.01508	1.16914	-0.868222	0.385273	1	0.106421	10.0729	8.7931	15.6145	4.02787	RPS7P10	0.872946	0.257957
13645	ENSG00000226526	3.62956	-0.74423	1.79822	-0.41387	0.67897	1	0	5.49431	2.19828	3.60335	3.2223		0.4001	0.894251
13646	ENSG00000226548	4.8287	1.04961	1.6213	0.647389	0.51738	1	0	2.74716	3.29741	3.60335	9.66689		1.2003	2.68275
13647	ENSG00000226564	75.2529	-0.418563	0.445906	-0.93868	0.347895	0.618242	1.07985	79.6675	69.2457	92.4859	59.6125	FTH1P20	0.869184	0.644557
13648	ENSG00000226608	49.3643	-1.23775	0.54228	-2.2825	0.0224597	0.0981393	0.901599	63.1846	26.3793	75.6703	32.223	FTLP3	0.417496	0.425834
13649	ENSG00000226614	9.79378	-0.318292	1.1492	-0.276969	0.781804	1	0.422344	7.32575	10.9914	14.4134	6.44459	SLC39A7	1.50038	0.447125
13650	ENSG00000226617	2.93058	-0.787021	2.51789	-0.312571	0.754607	1	0	7.32575	4.39655	0	0	RPL21P110	0.600151	#DIV/0!
13651	ENSG00000226620	6.9225	6.16607	1.97751	3.1181	0.00182024	1	0	0	13.1897	0	14.5003	LINC00343	#DIV/0!	#DIV/0!
13652	ENSG00000226647	8.95349	0.018902	1.24781	0.0151481	0.987914	1	0.106421	4.57859	13.1897	13.2123	4.83344		2.88072	0.36583
13653	ENSG00000226651	5.39389	0.0320634	1.79396	0.0178729	0.98574	1	0	4.57859	10.9914	6.00558	0	CLIC1	2.4006	0
13654	ENSG00000226666	3.9139	0.536158	1.7956	0.298596	0.765248	1	0	2.74716	7.69397	3.60335	1.61115	HSPA9P1	2.8007	0.447125
13655	ENSG00000226686	33.5401	-0.300616	0.778243	-0.386275	0.699293	0.934416	1.09771	22.893	12.0905	51.648	47.5289	LINC01535	0.528132	0.920246
13656	ENSG00000226688	19.15	0.117651	0.819555	0.143555	0.885852	1	0.549018	21.0615	19.7845	15.6145	20.1393	ENTPD1-AS1	0.939366	1.28978
13657	ENSG00000226694	7.39755	2.65948	1.45126	1.83253	0.0668723	0.384961	0.422344	2.74716	17.5862	1.20112	8.05574		6.40161	6.70688
13658	ENSG00000226706	3.65948	1.28594	1.89508	0.678566	0.497413	1	0	1.83144	8.7931	2.40223	1.61115		4.8012	0.670688
13659	ENSG00000226738	3.46125	5.16607	2.39353	2.15835	0.0309007	1	0	0	6.59483	0	7.25017		#DIV/0!	#DIV/0!
13660	ENSG00000226742	3.28686	-0.117664	1.95816	-0.0600889	0.952085	1	0	0.915719	2.19828	6.00558	4.02787	HSBP1L1	2.4006	0.670688
13661	ENSG00000226747	13.7116	1.08715	1.0334	1.05201	0.292793	0.986093	0.422344	13.7358	19.7845	3.60335	17.7226		1.44036	4.91838
13662	ENSG00000226751	14.4509	7.22188	1.73898	4.15294	3.2823e-05	0.000630869	0.554389	0	38.4698	0	19.3338		#DIV/0!	#DIV/0!
13663	ENSG00000226752	254.586	-0.134004	0.313908	-0.426891	0.669459	0.836899	1.26529	257.317	192.349	276.257	292.423	CUTALP	0.747518	1.05852
13664	ENSG00000226756	5.16778	-0.164859	1.54011	-0.107044	0.914754	1	0	7.32575	3.29741	3.60335	6.44459		0.450113	1.7885
13665	ENSG00000226757	3.36176	-3.77758	2.38066	-1.58678	0.112562	1	0	1.83144	0	10.81	0.805574		0	0.0745209
13666	ENSG00000226763	6.89771	1.25625	1.43292	0.876703	0.380648	1	0	4.57859	3.29741	3.60335	16.1115	SRRM5	0.720181	4.47125
13667	ENSG00000226784	5.06719	1.84007	1.63905	1.12265	0.261586	1	0	0.915719	7.69397	3.60335	8.05574	PGAM4	8.40211	2.23563
13668	ENSG00000226792	3.41347	-0.728803	1.96281	-0.371306	0.710409	1	0	7.32575	1.09914	1.20112	4.02787	C13orf42	0.150038	3.35344
13669	ENSG00000226800	24.6658	0.534384	0.726879	0.735175	0.462233	1	0.559373	21.0615	28.5776	19.2178	29.8062	CACTIN-AS1	1.35686	1.55097
13670	ENSG00000226803	11.8816	1.0171	1.03435	0.983321	0.32545	1	0.424261	7.32575	16.4871	8.40781	15.3059	ZNF451-AS1	2.25056	1.82044
13671	ENSG00000226823	50.7176	1.28483	0.568669	2.25936	0.0238609	0.102819	0.901599	26.5558	92.3276	32.4301	51.5567	SUGT1P1	3.47673	1.58978
13672	ENSG00000226824	9.7271	-0.500149	1.16458	-0.429467	0.667584	1	0.424261	7.32575	5.49569	15.6145	10.4725		0.750188	0.670688
13673	ENSG00000226835	49.3793	1.32046	0.616646	2.14137	0.0322445	0.111787	1.09771	40.2916	86.8319	15.6145	54.779		2.15509	3.50821
13674	ENSG00000226849	3.4609	0.589063	2.1331	0.276153	0.782431	1	0	5.49431	1.09914	0	7.25017		0.20005	#DIV/0!
13675	ENSG00000226853	2.94593	2.21765	2.39949	0.924216	0.355374	1	0	0.915719	0	1.20112	9.66689		0	8.04826
13676	ENSG00000226855	18.248	-1.38867	0.857413	-1.61961	0.105317	0.438951	0.549018	22.893	8.7931	30.0279	11.278	RPSAP17	0.384096	0.375585
13677	ENSG00000226891	4.14909	0.624499	1.8135	0.344362	0.730574	1	0	1.83144	1.09914	4.80446	8.86131	LINC01359	0.600151	1.84439
13678	ENSG00000226926	3.7579	1.71788	2.00854	0.855286	0.392393	1	0	0	6.59483	3.60335	4.83344	PDZPH1P	#DIV/0!	1.34138
13679	ENSG00000226930	56.5685	0.00014969	0.558859	0.000267849	0.999786	1	1.07764	76.9204	47.2629	36.0335	66.0571	GTF2IP2	0.61444	1.83321
13680	ENSG00000226935	98.0585	2.62657	0.491548	5.34347	9.11835e-08	1.53988e-06	1.32635	39.3759	181.358	14.4134	157.087	LINC00161	4.60581	10.8987
13681	ENSG00000226937	7.96147	1.10065	1.29466	0.850143	0.395246	1	0.411588	6.41003	15.3879	3.60335	6.44459	CEP164P1	2.4006	1.7885
13682	ENSG00000226950	284.507	-1.4443	0.311659	-4.63421	3.58301e-06	4.26817e-05	1.26529	501.814	143.987	330.307	161.92	DANCR	0.286933	0.490212
13683	ENSG00000226953	57.8987	1.10191	0.526497	2.09292	0.0363567	0.122655	1.09771	28.3873	68.1466	45.6424	89.4187		2.4006	1.95912
13684	ENSG00000226964	34.1407	-0.307858	0.630018	-0.48865	0.62509	0.883104	1.08253	43.0388	29.6767	32.4301	31.4174	RHEBP2	0.689535	0.968772
13685	ENSG00000226965	3.91495	-0.890955	1.80106	-0.494684	0.620823	1	0	1.83144	2.19828	8.40781	3.2223		1.2003	0.38325
13686	ENSG00000226976	6.73399	-0.461869	1.38715	-0.332962	0.739163	1	0	11.9043	6.59483	3.60335	4.83344	COX6A1P2	0.553985	1.34138
13687	ENSG00000226990	14.6806	-0.395431	0.952035	-0.415353	0.677883	1	0.554389	11.9043	9.89224	21.6201	15.3059		0.830978	0.707949
13688	ENSG00000227001	27.3591	-0.465617	0.696788	-0.668234	0.503984	1	0.587898	27.4716	24.181	36.0335	21.7505	NBPF2P	0.880221	0.603619
13689	ENSG00000227006	8.50265	-1.25725	1.23245	-1.02012	0.30767	1	0.411588	15.5672	4.39655	8.40781	5.63902		0.282424	0.670688
13690	ENSG00000227008	13.2042	-0.0402139	0.985821	-0.0407923	0.967461	1	0.422344	14.6515	16.4871	12.0112	9.66689		1.12528	0.804826
13691	ENSG00000227014	3.46276	0.541195	1.89717	0.285265	0.775441	1	0	0.915719	3.29741	4.80446	4.83344		3.6009	1.00603
13692	ENSG00000227028	8.19165	1.88095	1.6316	1.15282	0.248983	1	0.106421	0	2.19828	7.20669	23.3616	SLC8A1-AS1	#DIV/0!	3.24166
13693	ENSG00000227036	5.45166	1.29458	1.51139	0.856552	0.391693	1	0	2.74716	6.59483	3.60335	8.86131	LINC00511	2.4006	2.45919
13694	ENSG00000227051	630.704	-1.6955	0.255824	-6.62761	3.41163e-11	9.70768e-10	1.5	829.641	267.091	1099.02	327.063	C14orf132	0.321935	0.297595
13695	ENSG00000227063	9.47688	-1.42378	1.16277	-1.22447	0.220774	0.835574	0.418253	15.5672	5.49569	12.0112	4.83344	RPL41P1	0.35303	0.402413
13696	ENSG00000227070	3.09067	2.12945	2.30332	0.924512	0.35522	1	0	0	1.09914	2.40223	8.86131		#DIV/0!	3.68878
13697	ENSG00000227080	7.02505	0.0042591	1.32221	0.00322121	0.99743	1	0	9.15719	7.69397	4.80446	6.44459		0.840211	1.34138
13698	ENSG00000227081	68.4712	-0.369032	0.484369	-0.761882	0.446131	0.805108	0.901599	77.8361	45.0647	76.8714	74.1128		0.578969	0.964114
13699	ENSG00000227097	639.926	-0.557779	0.243468	-2.29097	0.021965	0.0562522	1.78421	690.452	464.935	834.775	569.541	RPS28P7	0.673378	0.682268
13700	ENSG00000227110	3.42046	-2.80867	2.14981	-1.30648	0.191391	1	0	3.66287	0	8.40781	1.61115	LMCD1-AS1	0	0.191625
13701	ENSG00000227124	178.957	0.542326	0.323865	1.67454	0.0940243	0.216268	1.32635	160.251	205.539	130.922	219.116	ZNF717	1.28261	1.67364
13702	ENSG00000227158	4.48257	0.9757	1.70415	0.572544	0.566953	1	0	3.66287	2.19828	2.40223	9.66689		0.600151	4.02413
13703	ENSG00000227176	4.18321	-0.097632	1.80076	-0.0542171	0.956762	1	0	7.32575	6.59483	1.20112	1.61115		0.900226	1.34138
13704	ENSG00000227193	7.09693	1.2462	1.54068	0.808868	0.418591	1	0	8.24147	12.0905	0	8.05574		1.46703	#DIV/0!
13705	ENSG00000227199	11.3157	1.85457	1.12166	1.65342	0.098245	0.50765	0.411588	2.74716	17.5862	7.20669	17.7226	ST7-AS1	6.40161	2.45919
13706	ENSG00000227212	8.43381	-0.187365	1.37092	-0.136671	0.891291	1	0.106421	7.32575	1.09914	10.81	14.5003	PFN1P6	0.150038	1.34138
13707	ENSG00000227218	3.91047	-0.200999	2.07483	-0.0968752	0.922825	1	0	8.24147	6.59483	0	0.805574		0.800201	#DIV/0!
13708	ENSG00000227230	23.088	1.3773	0.828932	1.66153	0.0966067	0.411651	0.554389	14.6515	48.3621	10.81	18.5282		3.30083	1.71398
13709	ENSG00000227232	22.6776	0.0684077	0.883519	0.0774263	0.938284	1	0.559373	7.32575	21.9828	37.2346	24.1672	WASH7P	3.00075	0.649053
13710	ENSG00000227234	15.7692	0.648251	0.901662	0.718951	0.472171	1	0.587898	13.7358	17.5862	10.81	20.9449	SPANXB1	1.28032	1.93754
13711	ENSG00000227256	5.12786	-0.369432	1.54709	-0.238792	0.811267	1	0	5.49431	6.59483	6.00558	2.41672	MIS18A-AS1	1.2003	0.402413
13712	ENSG00000227268	8.41036	0.0491453	1.27213	0.0386324	0.969183	1	0.422344	8.24147	3.29741	8.40781	13.6948	KLLN	0.4001	1.62881
13713	ENSG00000227279	3.2889	-0.00955456	1.88719	-0.00506285	0.99596	1	0	1.83144	3.29741	4.80446	3.2223		1.80045	0.670688
13714	ENSG00000227296	3.35512	1.48952	2.11133	0.70549	0.480506	1	0	0	6.59483	3.60335	3.2223	HLA-H	#DIV/0!	0.894251
13715	ENSG00000227322	40.8654	0.0262675	0.578455	0.0454098	0.963781	1	0.901599	44.8702	40.6681	36.0335	41.8898	RXRB	0.90635	1.16253
13716	ENSG00000227329	4.94602	-0.929236	1.63056	-0.569889	0.568753	1	0	8.24147	1.09914	4.80446	5.63902		0.133367	1.1737
13717	ENSG00000227331	4.8343	-0.533063	1.5872	-0.335851	0.736984	1	0	5.49431	2.19828	6.00558	5.63902		0.4001	0.938963
13718	ENSG00000227345	1232.89	0.0410894	0.20925	0.196365	0.844324	0.896574	1.42206	1124.5	1226.64	1306.81	1273.61	PARG	1.09083	0.974594
13719	ENSG00000227354	9.68297	2.42483	1.28147	1.89222	0.0584613	0.349997	0.424261	3.66287	7.69397	2.40223	24.9728	RBM26-AS1	2.10053	10.3957
13720	ENSG00000227359	5.79278	0.208382	1.48537	0.140289	0.888431	1	0	8.24147	7.69397	2.40223	4.83344		0.933568	2.01206
13721	ENSG00000227376	31.7197	0.0964284	0.650356	0.14827	0.88213	1	0.559373	26.5558	34.0733	34.8324	31.4174	FTH1P16	1.28308	0.90196
13722	ENSG00000227382	4.46267	-0.344769	1.6542	-0.20842	0.834901	1	0	6.41003	2.19828	3.60335	5.63902	EIF4A2P2	0.342943	1.56494
13723	ENSG00000227398	40.8488	0.483987	0.625027	0.774346	0.438726	0.716117	1.07764	22.893	38.4698	45.6424	56.3902	KIF9-AS1	1.68042	1.23548
13724	ENSG00000227413	3.02881	-0.541437	2.23807	-0.241922	0.808841	1	0	0	3.29741	7.20669	1.61115		#DIV/0!	0.223563
13725	ENSG00000227440	5.53303	1.54266	1.63643	0.942703	0.345833	1	0	0.915719	13.1897	4.80446	3.2223	ATP5MC1P4	14.4036	0.670688
13726	ENSG00000227449	7.72502	0.712695	1.32428	0.538177	0.590455	1	0.422344	9.15719	12.0905	2.40223	7.25017	FGF7P6	1.32033	3.0181
13727	ENSG00000227456	79.4051	5.23718	0.669933	7.81746	5.39003e-15	3.82074e-13	1.07985	5.49431	158.276	2.40223	151.448	LINC00310	28.8072	63.0447
13728	ENSG00000227460	15.4269	-0.111015	0.917331	-0.12102	0.903675	1	0.656475	12.8201	17.5862	19.2178	12.0836	SYNGAP1	1.37177	0.62877
13729	ENSG00000227467	905.759	1.52127	0.773449	1.96687	0.049198	0.121829	1.5	340.647	721.034	595.753	1965.6	LINC01537	2.11666	3.29935
13730	ENSG00000227471	51.6134	-0.560622	0.531495	-1.0548	0.291516	0.545323	1.09771	63.1846	34.0733	60.0558	49.14	AKR1B15	0.539266	0.818239
13731	ENSG00000227473	25.2126	-0.973783	0.787331	-1.23681	0.216156	0.671282	0.587898	44.8702	23.0819	21.6201	11.278	TSSK5P	0.514415	0.521646
13732	ENSG00000227477	4.40636	1.45611	1.89507	0.768366	0.44227	1	0	0	8.7931	4.80446	4.02787	STK4-AS1	#DIV/0!	0.83836
13733	ENSG00000227486	15.7704	1.64744	0.973336	1.69257	0.0905367	0.377942	0.587898	4.57859	30.7759	10.81	16.9171		6.72169	1.56494
13734	ENSG00000227487	18.1427	2.04397	0.923749	2.21269	0.0269187	0.16254	0.559373	9.15719	38.4698	4.80446	20.1393	NCAM1-AS1	4.20105	4.1918
13735	ENSG00000227495	6.14721	0.546814	1.45929	0.374713	0.707874	1	0	6.41003	3.29741	3.60335	11.278		0.514415	3.12988
13736	ENSG00000227500	1791.13	0.502125	0.207857	2.41572	0.0157041	0.0494858	1.5	1381.82	1935.58	1584.27	2262.86	SCAMP4	1.40075	1.42833
13737	ENSG00000227517	63.0547	2.91177	0.631267	4.61258	3.97702e-06	5.27614e-05	1.09771	11.9043	57.1552	18.0167	165.143	LINC01483	4.8012	9.16607
13738	ENSG00000227518	12.7399	0.245154	1.01043	0.242623	0.808298	1	0.106421	13.7358	9.89224	9.60892	17.7226		0.720181	1.84439
13739	ENSG00000227533	9.10717	-0.0490643	1.15804	-0.0423683	0.966205	1	0.411588	10.0729	9.89224	8.40781	8.05574	SLC2A1-AS1	0.982065	0.958126
13740	ENSG00000227536	4.82146	-0.432805	1.60456	-0.269735	0.787364	1	0	2.74716	3.29741	8.40781	4.83344	SOCS5P4	1.2003	0.574876
13741	ENSG00000227540	19.9013	0.0583832	0.844077	0.0691682	0.944856	1	0.554389	12.8201	15.3879	26.4245	24.9728		1.2003	0.94506
13742	ENSG00000227542	15.4213	0.378964	0.917712	0.412945	0.679647	1	0.549018	10.0729	18.6853	16.8156	16.1115		1.85501	0.958126
13743	ENSG00000227543	13.9556	0.743337	1.0082	0.737288	0.460947	1	0.422344	14.6515	23.0819	6.00558	12.0836	SPAG5-AS1	1.5754	2.01206
13744	ENSG00000227591	8.24371	0.180988	1.58994	0.113833	0.90937	1	0.411588	4.57859	17.5862	10.81	0		3.84096	0
13745	ENSG00000227606	12.3791	-1.02098	1.06284	-0.960615	0.336746	1	0.424261	9.15719	9.89224	24.0223	6.44459		1.08027	0.268275
13746	ENSG00000227615	48.1855	-0.606337	0.539333	-1.12423	0.260914	0.51198	1.07764	54.0274	35.1724	62.458	41.0843		0.651011	0.65779
13747	ENSG00000227619	2.82795	3.19539	2.46242	1.29766	0.194403	1	0	0	7.69397	1.20112	2.41672		#DIV/0!	2.01206
13748	ENSG00000227632	8.52248	-2.14115	1.27042	-1.68539	0.0919127	0.476612	0.424261	14.6515	2.19828	13.2123	4.02787		0.150038	0.304858
13749	ENSG00000227671	953.453	0.64843	0.250631	2.58719	0.00967625	0.0334159	1.5	731.659	1397	753.099	932.049		1.90937	1.23762
13750	ENSG00000227681	35.7603	-0.21602	0.620208	-0.348303	0.727613	1	0.901599	43.0388	37.3707	33.6312	29.0007		0.868303	0.862313
13751	ENSG00000227685	11.5419	-1.29443	1.14203	-1.13345	0.257024	0.914553	0.418253	6.41003	7.69397	26.4245	5.63902	LINC02088	1.2003	0.213401
13752	ENSG00000227695	16.9617	-0.16393	0.867368	-0.188997	0.850095	1	0.587898	20.1458	17.5862	15.6145	14.5003	DNMBP-AS1	0.872946	0.928645
13753	ENSG00000227706	546.004	2.34766	0.305089	7.69501	1.4148e-14	6.87869e-13	1.5	226.182	1055.17	130.922	771.74		4.66514	5.89467
13754	ENSG00000227715	14.6725	1.09052	0.937411	1.16334	0.244693	0.754799	0.549018	9.15719	19.7845	9.60892	20.1393	HLA-A	2.16054	2.0959
13755	ENSG00000227725	4.00323	-0.859623	1.7152	-0.501179	0.616245	1	0	5.49431	3.29741	4.80446	2.41672	GCOM2	0.600151	0.503016
13756	ENSG00000227739	998.156	-0.955856	0.234602	-4.07437	4.61385e-05	0.000365833	1.44838	1519.18	686.961	1114.64	671.849	TUBB	0.452193	0.602752
13757	ENSG00000227740	5.88016	3.46755	1.99112	1.74151	0.0815938	1	0	1.83144	20.8836	0	0.805574		11.4029	#DIV/0!
13758	ENSG00000227741	35.9788	-0.00213942	0.631514	-0.00338776	0.997297	1	1.08253	26.5558	36.2716	45.6424	35.4453		1.36586	0.776586
13759	ENSG00000227744	5.97053	0.548998	1.47558	0.372055	0.709852	1	0	3.66287	10.9914	6.00558	3.2223	LINC01940	3.00075	0.53655
13760	ENSG00000227761	4.68442	0.447773	1.60995	0.278128	0.780914	1	0	5.49431	4.39655	2.40223	6.44459	BAG6	0.800201	2.68275
13761	ENSG00000227775	58.8424	-0.732578	0.575091	-1.27385	0.202718	0.431879	1.08253	62.2689	24.181	85.2792	63.6403		0.388333	0.746259
13762	ENSG00000227782	11.0078	0.397115	1.06219	0.373863	0.708506	1	0.424261	8.24147	12.0905	10.81	12.8892		1.46703	1.19233
13763	ENSG00000227790	37.523	0.0591514	0.667144	0.0886636	0.929349	1	1.07985	21.0615	31.875	52.8491	44.3066		1.51342	0.83836
13764	ENSG00000227799	9.46048	-0.446548	1.13761	-0.392532	0.694665	1	0.418253	10.9886	8.7931	10.81	7.25017		0.800201	0.670688
13765	ENSG00000227802	2.80864	-0.788576	2.55349	-0.308823	0.757456	1	0	0	0	7.20669	4.02787	DNAJB3	#DIV/0!	0.558907
13766	ENSG00000227804	3.56369	0.211079	1.82388	0.115731	0.907866	1	0	1.83144	4.39655	4.80446	3.2223	PPP1R10	2.4006	0.670688
13767	ENSG00000227815	3.97214	1.57541	1.78506	0.88255	0.377479	1	0	2.74716	5.49569	1.20112	6.44459		2.0005	5.3655
13768	ENSG00000227827	3.40267	-0.485858	1.85872	-0.261393	0.793789	1	0	5.49431	3.29741	2.40223	2.41672		0.600151	1.00603
13769	ENSG00000227855	33.6784	0.00280703	0.646976	0.0043387	0.996538	1	0.901599	31.1344	41.7672	36.0335	25.7784	DPY19L2P3	1.34151	0.715401
13770	ENSG00000227874	36.0889	-0.328144	0.620497	-0.528841	0.596916	0.859753	1.07985	46.7016	28.5776	33.6312	35.4453	GRAMD4P1	0.611918	1.05394
13771	ENSG00000227877	8.86683	-0.382398	1.30966	-0.291982	0.7703	1	0.106421	16.4829	3.29741	3.60335	12.0836	MRLN	0.20005	3.35344
13772	ENSG00000227879	3.46994	-0.734971	1.88695	-0.389503	0.696904	1	0	2.74716	1.09914	6.00558	4.02787	PSPC1P1	0.4001	0.670688
13773	ENSG00000227896	17.8494	0.524929	0.962243	0.545526	0.585392	1	0.587898	9.15719	8.7931	20.419	33.0285		0.960241	1.61754
13774	ENSG00000227908	14.0568	2.45891	1.07663	2.2839	0.0223773	0.178187	0.411588	2.74716	32.9741	6.00558	14.5003		12.003	2.41448
13775	ENSG00000227912	3.61316	1.77637	1.88729	0.941226	0.346589	1	0	0.915719	5.49569	2.40223	5.63902		6.00151	2.34741
13776	ENSG00000227925	9.5186	1.13214	1.18684	0.953912	0.340128	1	0.422344	3.66287	9.89224	8.40781	16.1115	LINC01655	2.70068	1.91625
13777	ENSG00000227946	12.7483	0.0926703	1.01225	0.0915492	0.927056	1	0.424261	13.7358	17.5862	10.81	8.86131		1.28032	0.81973
13778	ENSG00000227953	7.81277	-0.395579	1.29349	-0.305822	0.759741	1	0.422344	12.8201	8.7931	4.80446	4.83344	LINC01341	0.685886	1.00603
13779	ENSG00000227954	13.159	1.46279	1.04692	1.39723	0.162344	0.69433	0.418253	9.15719	12.0905	4.80446	26.5839	TARID	1.32033	5.53318
13780	ENSG00000227959	20.5091	-1.41047	0.835873	-1.68743	0.0915213	0.380924	0.587898	23.8087	7.69397	36.0335	14.5003		0.323158	0.402413
13781	ENSG00000227973	9.67577	-1.00977	1.21165	-0.833384	0.404628	1	0.411588	12.8201	2.19828	13.2123	10.4725	PIN4P1	0.171472	0.792631
13782	ENSG00000227986	8.35891	0.775611	1.31255	0.59092	0.554574	1	0.106421	6.41003	3.29741	6.00558	17.7226	TRIM60P18	0.514415	2.95103
13783	ENSG00000227992	29.372	-1.25624	0.696194	-1.80444	0.0711627	0.334082	0.549018	39.3759	21.9828	43.2402	12.8892		0.55828	0.298084
13784	ENSG00000228010	2.95719	0.654557	2.48505	0.263398	0.792244	1	0	4.57859	0	0	7.25017		0	#DIV/0!
13785	ENSG00000228021	3.1238	-1.02478	2.1306	-0.480983	0.630529	1	0	3.66287	0	4.80446	4.02787		0	0.83836
13786	ENSG00000228033	2.76127	1.91954	2.32704	0.824884	0.409437	1	0	0	2.19828	2.40223	6.44459		#DIV/0!	2.68275
13787	ENSG00000228035	150.213	0.864748	0.363417	2.37949	0.0173366	0.0686108	1.09771	90.6561	220.927	122.514	166.754		2.43697	1.3611
13788	ENSG00000228043	5.31641	-0.144559	1.56989	-0.0920822	0.926633	1	0	2.74716	7.69397	8.40781	2.41672		2.8007	0.287438
13789	ENSG00000228049	6.25717	-0.369381	1.40528	-0.262851	0.792665	1	0	4.57859	4.39655	9.60892	6.44459	POLR2J2	0.960241	0.670688
13790	ENSG00000228053	3.15682	-0.378759	2.18676	-0.173205	0.86249	1	0	0	2.19828	7.20669	3.2223		#DIV/0!	0.447125
13791	ENSG00000228057	2.98658	0.15752	2.02489	0.0777919	0.937994	1	0	0.915719	2.19828	4.80446	4.02787	SEC63P1	2.4006	0.83836
13792	ENSG00000228060	10.9492	-0.680056	1.06358	-0.639405	0.522559	1	0.411588	13.7358	8.7931	13.2123	8.05574		0.640161	0.609716
13793	ENSG00000228063	66.4513	0.242299	0.564195	0.429459	0.667589	0.916601	1.08253	66.8475	37.3707	55.2513	106.336	LYPLAL1-DT	0.559044	1.92458
13794	ENSG00000228065	61.2069	-0.434729	0.497661	-0.873546	0.382366	0.656117	1.07985	67.7632	41.7672	73.2681	62.0292	LINC01515	0.616371	0.846606
13795	ENSG00000228084	4.13485	0.133254	1.72955	0.0770458	0.938587	1	0	5.49431	2.19828	2.40223	6.44459		0.4001	2.68275
13796	ENSG00000228106	50.9264	-1.41558	0.561398	-2.52153	0.0116845	0.050944	1.07764	82.4147	19.7845	66.0614	35.4453		0.24006	0.53655
13797	ENSG00000228107	5.99043	1.70844	1.53449	1.11336	0.265554	1	0	0.915719	10.9914	4.80446	7.25017		12.003	1.50905
13798	ENSG00000228109	4.59067	-0.244318	1.69531	-0.144114	0.885411	1	0	6.41003	1.09914	3.60335	7.25017	MELTF-AS1	0.171472	2.01206
13799	ENSG00000228126	2.85707	4.88592	2.5499	1.91612	0.0553494	1	0	0	6.59483	0	4.83344	FALEC	#DIV/0!	#DIV/0!
13800	ENSG00000228140	7.50875	0.681294	1.29052	0.527923	0.597553	1	0.106421	5.49431	12.0905	6.00558	6.44459		2.20055	1.0731
13801	ENSG00000228150	6.78143	0.214219	1.39464	0.153602	0.877924	1	0	10.0729	6.59483	2.40223	8.05574		0.65471	3.35344
13802	ENSG00000228157	3.55979	0.173033	1.93145	0.0895871	0.928615	1	0	5.49431	1.09914	1.20112	6.44459		0.20005	5.3655
13803	ENSG00000228158	3.54741	-0.469735	1.83027	-0.256649	0.79745	1	0	4.57859	4.39655	3.60335	1.61115	TLE1P1	0.960241	0.447125
13804	ENSG00000228159	99.7684	-1.06797	0.433179	-2.46543	0.0136849	0.0567824	1.09771	141.021	46.1638	129.72	82.1685	LINC01674	0.327355	0.633428
13805	ENSG00000228172	4.52118	-0.269685	1.63982	-0.16446	0.869369	1	0	2.74716	3.29741	7.20669	4.83344		1.2003	0.670688
13806	ENSG00000228184	24.4779	-0.996412	0.775926	-1.28416	0.199087	0.666061	0.549018	42.1231	20.8836	22.8212	12.0836	SNX19P1	0.495777	0.529491
13807	ENSG00000228192	3.10945	2.13377	2.19673	0.971337	0.331381	1	0	0	4.39655	2.40223	5.63902		#DIV/0!	2.34741
13808	ENSG00000228198	3.78668	-0.104437	2.01577	-0.0518103	0.95868	1	0	5.49431	0	2.40223	7.25017	OR2M3	0	3.0181
13809	ENSG00000228205	4.49515	-2.12092	1.90575	-1.11291	0.265748	1	0	2.74716	0	12.0112	3.2223		0	0.268275
13810	ENSG00000228217	3.00385	4.95317	2.53233	1.95597	0.0504684	1	0	0	8.7931	0	3.2223	PNRC2P1	#DIV/0!	#DIV/0!
13811	ENSG00000228218	6.82716	2.45831	1.4472	1.69867	0.0893807	1	0	1.83144	10.9914	2.40223	12.0836	ATF4P3	6.00151	5.03016
13812	ENSG00000228223	11.5129	0.0204595	1.18893	0.0172083	0.98627	1	0.424261	19.2301	5.49569	3.60335	17.7226	HCG11	0.285786	4.91838
13813	ENSG00000228232	33.8475	-1.13761	0.636007	-1.78867	0.0736683	0.210306	1.07985	48.5331	23.0819	44.4413	19.3338	GAPDHP1	0.475591	0.435041
13814	ENSG00000228236	2.73624	1.36076	2.10806	0.645506	0.518599	1	0	1.83144	5.49569	1.20112	2.41672	TXNP5	3.00075	2.01206
13815	ENSG00000228237	4.61697	0.52976	1.63092	0.324822	0.745316	1	0	2.74716	7.69397	4.80446	3.2223	EFCAB14-AS1	2.8007	0.670688
13816	ENSG00000228242	49.4771	-0.884874	0.531354	-1.66532	0.0958491	0.255751	1.07985	65.9317	34.0733	62.458	35.4453		0.516796	0.567505
13817	ENSG00000228253	5494.31	-1.25709	0.294818	-4.26395	2.00848e-05	0.000169191	1.5	8534.5	4387.76	6958.06	2096.91	MT-ATP8	0.51412	0.301364
13818	ENSG00000228261	6.38801	0.588534	1.4983	0.392801	0.694467	1	0	1.83144	12.0905	8.40781	3.2223		6.60166	0.38325
13819	ENSG00000228274	11.655	0.172777	1.12294	0.153861	0.877719	1	0.418253	10.0729	4.39655	12.0112	20.1393		0.436473	1.67672
13820	ENSG00000228283	3.68259	-1.65263	1.84341	-0.896507	0.369982	1	0	6.41003	1.09914	4.80446	2.41672	KATNBL1P6	0.171472	0.503016
13821	ENSG00000228290	4.2958	-2.39026	1.81089	-1.31994	0.186855	1	0	3.66287	1.09914	10.81	1.61115	TBX18-AS1	0.300075	0.149042
13822	ENSG00000228294	3.14778	1.12442	1.9857	0.566258	0.571219	1	0	2.74716	2.19828	1.20112	6.44459	BMS1P17	0.800201	5.3655
13823	ENSG00000228299	45.6701	1.91072	0.582501	3.28021	0.00103731	0.00700014	1.07985	19.2301	60.4526	19.2178	83.7797	HLA-C	3.14365	4.35947
13824	ENSG00000228300	430.973	-0.133601	0.280021	-0.477111	0.633283	0.640018	1.8629	532.032	451.746	368.742	371.37	C19orf24	0.849094	1.00712
13825	ENSG00000228302	21.6046	-0.222707	0.7974	-0.279292	0.780021	1	0.656475	24.7244	26.3793	21.6201	13.6948		1.06693	0.633428
13826	ENSG00000228305	117.337	-0.338402	0.394526	-0.857742	0.391035	0.688227	1.02194	131.863	126.401	129.72	81.363		0.958574	0.627218
13827	ENSG00000228327	34.0802	-0.132241	0.635879	-0.207966	0.835255	1	1.09771	29.303	35.1724	42.039	29.8062		1.2003	0.709013
13828	ENSG00000228330	12.0452	1.00667	1.05283	0.956149	0.338997	1	0.424261	6.41003	20.8836	9.60892	11.278		3.25796	1.1737
13829	ENSG00000228340	79.5201	-0.736388	0.450273	-1.63543	0.10196	0.267529	1.07764	118.128	58.2543	80.4747	61.2236	MIR646HG	0.493147	0.760781
13830	ENSG00000228343	100.659	-1.51231	0.412752	-3.66397	0.000248334	0.00162084	1.43855	152.009	42.8664	146.536	61.2236		0.281998	0.417806
13831	ENSG00000228350	2.66081	1.16973	2.11912	0.551989	0.580956	1	0	0.915719	3.29741	2.40223	4.02787	LINC02585	3.6009	1.67672
13832	ENSG00000228352	3.81607	-0.50735	1.80525	-0.281041	0.778679	1	0	1.83144	2.19828	7.20669	4.02787		1.2003	0.558907
13833	ENSG00000228358	5.14579	5.74153	2.13921	2.68394	0.00727591	1	0	0	7.69397	0	12.8892	LINC02263	#DIV/0!	#DIV/0!
13834	ENSG00000228363	110.22	0.491341	0.418821	1.17315	0.240735	0.400765	1.43855	91.5719	163.772	91.2848	94.2521		1.78845	1.03251
13835	ENSG00000228393	28.9229	0.877112	0.77208	1.13604	0.255941	0.772105	0.554389	22.893	17.5862	18.0167	57.1957	LINC01004	0.768193	3.17459
13836	ENSG00000228395	6.48972	0.0784976	1.37628	0.057036	0.954516	1	0	5.49431	4.39655	7.20669	8.86131		0.800201	1.22959
13837	ENSG00000228405	29.2249	-0.325897	0.676581	-0.481682	0.630032	1	0.587898	33.8816	21.9828	31.229	29.8062	RNF5	0.648811	0.954441
13838	ENSG00000228407	7.00095	0.614364	1.35654	0.452892	0.650627	1	0	2.74716	8.7931	8.40781	8.05574		3.2008	0.958126
13839	ENSG00000228409	137.468	0.999684	0.357897	2.79321	0.00521872	0.0250542	1.15559	81.4989	189.052	102.095	177.226	CCT6P1	2.31968	1.7359
13840	ENSG00000228412	3.74332	-1.18272	1.88193	-0.628461	0.529702	1	0	9.15719	2.19828	1.20112	2.41672		0.24006	2.01206
13841	ENSG00000228434	9.48077	-1.43663	1.24758	-1.15153	0.249516	0.892392	0.424261	11.9043	8.7931	15.6145	1.61115		0.738647	0.103183
13842	ENSG00000228435	4.62164	0.101501	1.68559	0.0602171	0.951983	1	0	1.83144	2.19828	7.20669	7.25017	C6orf47	1.2003	1.00603
13843	ENSG00000228436	27.5769	0.474542	0.694953	0.68284	0.494708	1	0.554389	21.0615	28.5776	25.2234	35.4453		1.35686	1.40525
13844	ENSG00000228439	21.4792	-0.160352	0.82633	-0.194053	0.846134	1	0.587898	32.0501	16.4871	13.2123	24.1672	TSTD3	0.514415	1.82915
13845	ENSG00000228444	4.10527	0.356161	1.78268	0.19979	0.841645	1	0	3.66287	1.09914	3.60335	8.05574		0.300075	2.23563
13846	ENSG00000228446	3.06201	0.329118	1.95062	0.168725	0.866013	1	0	1.83144	4.39655	3.60335	2.41672		2.4006	0.670688
13847	ENSG00000228451	12.5064	0.467628	1.09056	0.428796	0.668072	1	0.418253	9.15719	5.49569	12.0112	23.3616	SDAD1P1	0.600151	1.945
13848	ENSG00000228452	14.2915	-0.163573	0.960775	-0.170251	0.864813	1	0.559373	10.9886	16.4871	19.2178	10.4725		1.50038	0.544934
13849	ENSG00000228474	1618.88	-0.487221	0.221967	-2.19502	0.0281621	0.0784532	1.5	2155.6	1409.09	1622.71	1288.11	OST4	0.65369	0.793805
13850	ENSG00000228477	3.14462	-0.942	2.15884	-0.436345	0.662586	1	0	4.57859	4.39655	3.60335	0		0.960241	0
13851	ENSG00000228485	4.10415	-1.14814	1.77521	-0.646762	0.517786	1	0	6.41003	4.39655	4.80446	0.805574	GRK5-IT1	0.685886	0.167672
13852	ENSG00000228486	4.68231	-2.54193	1.72836	-1.47072	0.141367	1	0	6.41003	1.09914	9.60892	1.61115	C2orf92	0.171472	0.167672
13853	ENSG00000228492	26.1982	0.855708	0.723155	1.1833	0.236691	0.663631	0.656475	14.6515	31.875	22.8212	35.4453	RAB11FIP1P1	2.17555	1.55317
13854	ENSG00000228502	26.1127	-1.48269	0.76385	-1.94108	0.052249	0.255995	0.587898	39.3759	19.7845	37.2346	8.05574	EEF1A1P11	0.502452	0.216351
13855	ENSG00000228506	24.4741	0.687762	0.765156	0.898852	0.368731	0.963305	0.549018	13.7358	23.0819	24.0223	37.0564		1.68042	1.54258
13856	ENSG00000228536	5.76921	3.43205	1.78972	1.91764	0.0551567	1	0	1.83144	13.1897	0	8.05574		7.20181	#DIV/0!
13857	ENSG00000228544	7.40142	1.17703	1.3668	0.861159	0.38915	1	0.424261	5.49431	4.39655	3.60335	16.1115	CCDC183-AS1	0.800201	4.47125
13858	ENSG00000228554	41.6621	0.274447	0.621366	0.441684	0.658718	0.910958	1.07985	32.0501	61.5517	43.2402	29.8062		1.92048	0.689318
13859	ENSG00000228573	5.63019	1.21958	1.7163	0.710584	0.477342	1	0	0.915719	1.09914	6.00558	14.5003		1.2003	2.41448
13860	ENSG00000228582	5.5495	2.26876	1.70875	1.32773	0.184267	1	0	3.66287	12.0905	0	6.44459	TAP2	3.30083	#DIV/0!
13861	ENSG00000228589	74.0781	-0.362376	0.468825	-0.772945	0.439555	0.715124	1.08253	97.0662	53.8578	69.6647	75.7239	SPCS2P4	0.554856	1.08698
13862	ENSG00000228590	5.47691	5.81693	2.17859	2.67004	0.00758414	1	0	0	18.6853	0	3.2223		#DIV/0!	#DIV/0!
13863	ENSG00000228606	7.09331	0.70439	1.37868	0.510916	0.60941	1	0	8.24147	12.0905	2.40223	5.63902		1.46703	2.34741
13864	ENSG00000228623	547.846	0.00958396	0.243541	0.0393526	0.968609	0.941832	1.5	588.807	505.603	503.267	593.708	ZNF883	0.858691	1.17971
13865	ENSG00000228624	10.6989	-1.57947	1.33703	-1.18133	0.237472	0.882624	0.411588	11.9043	0	20.419	10.4725	HDAC2-AS2	0	0.512879
13866	ENSG00000228628	99.885	-0.145927	0.431012	-0.338568	0.734935	0.86073	1.32635	91.5719	71.444	118.91	117.614	ATF6B	0.780196	0.989096
13867	ENSG00000228630	172.396	-0.364018	0.334831	-1.08717	0.276961	0.46508	1.32635	186.807	128.599	201.787	172.393	HOTAIR	0.688408	0.854329
13868	ENSG00000228638	32.4592	-1.01955	0.644151	-1.58279	0.11347	0.461822	0.549018	44.8702	21.9828	42.039	20.9449	FCF1P2	0.489919	0.498225
13869	ENSG00000228649	285.926	-0.139968	0.31767	-0.440608	0.659497	0.769002	1.43855	333.322	211.034	266.648	332.702	SNHG26	0.633126	1.24772
13870	ENSG00000228653	21.7049	1.49462	0.818569	1.8259	0.0678657	0.285309	0.656475	7.32575	34.0733	15.6145	29.8062	HNRNPCP7	4.65117	1.90888
13871	ENSG00000228672	16.5058	-0.0955594	0.956641	-0.0998905	0.920431	1	0.587898	9.15719	9.89224	25.2234	21.7505	PROB1	1.08027	0.862313
13872	ENSG00000228695	331.964	1.33788	0.377261	3.5463	0.000390683	0.00230846	1.5	149.262	297.866	228.212	652.515	CES1P1	1.99559	2.85925
13873	ENSG00000228696	5.83093	-0.263079	1.43641	-0.18315	0.85468	1	0	5.49431	6.59483	7.20669	4.02787	ARL17B	1.2003	0.558907
13874	ENSG00000228707	3.01728	2.07647	2.54362	0.816343	0.414304	1	0	0	0	2.40223	9.66689		#DIV/0!	4.02413
13875	ENSG00000228709	191.804	-1.44316	0.387737	-3.72199	0.000197656	0.00160833	1.15559	212.447	74.7414	349.525	130.503	LINC02575	0.351812	0.373373
13876	ENSG00000228716	1906.54	-1.71792	0.245897	-6.98631	2.82209e-12	1.04289e-10	1.3771	2938.54	686.961	2911.5	1089.14	DHFR	0.233776	0.37408
13877	ENSG00000228739	6.18859	6.01444	2.16135	2.78273	0.00539037	1	0	0	2.19828	0	22.5561		#DIV/0!	#DIV/0!
13878	ENSG00000228763	15.8404	0.601623	0.933449	0.644516	0.519241	1	0.554389	7.32575	18.6853	18.0167	19.3338	LIMS1-AS1	2.55064	1.0731
13879	ENSG00000228782	49.0489	-0.113917	0.594004	-0.191778	0.847916	1	0.901599	39.3759	63.75	62.458	30.6118	MRPL45P2	1.61901	0.490118
13880	ENSG00000228794	1326.6	-0.0431587	0.229202	-0.1883	0.850642	0.887952	1.45923	1359.84	1515.71	1332.04	1098.8	LINC01128	1.11462	0.824904
13881	ENSG00000228799	6.88217	-0.0323513	1.33839	-0.0241718	0.980716	1	0	5.49431	8.7931	8.40781	4.83344	LINC01939	1.6004	0.574876
13882	ENSG00000228801	17.1947	-0.186906	0.901037	-0.207434	0.835671	1	0.656475	12.8201	10.9914	24.0223	20.9449		0.857358	0.871895
13883	ENSG00000228816	10.9727	-0.869832	1.07137	-0.811887	0.416857	1	0.106421	12.8201	6.59483	15.6145	8.86131	AK3P5	0.514415	0.567505
13884	ENSG00000228817	3.74321	1.96485	1.86087	1.05588	0.291024	1	0	1.83144	5.49569	1.20112	6.44459	BACH1-IT2	3.00075	5.3655
13885	ENSG00000228818	4.82916	0.440085	1.56331	0.281509	0.77832	1	0	4.57859	5.49569	3.60335	5.63902		1.2003	1.56494
13886	ENSG00000228824	85.8501	-0.337076	0.431668	-0.780868	0.43488	0.709936	1.08253	85.1618	65.9483	106.899	85.3908	MIR4500HG	0.774388	0.798797
13887	ENSG00000228852	4.07253	-0.984816	1.72237	-0.57178	0.567471	1	0	3.66287	2.19828	7.20669	3.2223		0.600151	0.447125
13888	ENSG00000228887	11.0207	-1.87375	1.10816	-1.69087	0.0908621	0.477366	0.418253	20.1458	5.49569	14.4134	4.02787	EEF1DP1	0.272796	0.279453
13889	ENSG00000228889	2.79645	-1.47826	2.08503	-0.708989	0.478331	1	0	4.57859	2.19828	3.60335	0.805574	UBAC2-AS1	0.48012	0.223563
13890	ENSG00000228897	9.29738	1.82244	1.20483	1.51261	0.13038	1	0.106421	4.57859	12.0905	3.60335	16.9171		2.64066	4.69482
13891	ENSG00000228903	21.0734	-0.17254	0.797833	-0.216261	0.828784	1	0.656475	22.893	25.2802	21.6201	14.5003	RASA4CP	1.10428	0.670688
13892	ENSG00000228906	6.30098	-0.191972	1.44485	-0.132866	0.894299	1	0	2.74716	4.39655	10.81	7.25017		1.6004	0.670688
13893	ENSG00000228915	4.66248	-0.902269	1.60179	-0.563289	0.573238	1	0	7.32575	3.29741	4.80446	3.2223	OR7E128P	0.450113	0.670688
13894	ENSG00000228925	19.8772	-0.618209	0.856625	-0.72168	0.470491	1	0.554389	34.7973	15.3879	13.2123	16.1115		0.442216	1.21943
13895	ENSG00000228929	3.15542	-1.23089	1.96052	-0.627835	0.530112	1	0	6.41003	2.19828	2.40223	1.61115	RPS13P2	0.342943	0.670688
13896	ENSG00000228933	13.5511	0.692939	1.02473	0.67622	0.498901	1	0.411588	14.6515	10.9914	6.00558	22.5561		0.750188	3.75585
13897	ENSG00000228952	3.24463	0.507614	1.97132	0.257499	0.796793	1	0	1.83144	1.09914	3.60335	6.44459	LINC02041	0.600151	1.7885
13898	ENSG00000228964	74.897	2.00639	0.466397	4.30188	1.69356e-05	0.000194234	1.08253	27.4716	113.211	32.4301	126.475	HLA-B	4.12103	3.89993
13899	ENSG00000228997	4.09803	-1.44359	1.77233	-0.814517	0.415349	1	0	3.66287	1.09914	8.40781	3.2223		0.300075	0.38325
13900	ENSG00000229007	6.61316	-1.26039	1.42715	-0.883153	0.377154	1	0	13.7358	5.49569	4.80446	2.41672	EXOSC3P1	0.4001	0.503016
13901	ENSG00000229017	2.80917	3.19928	2.43635	1.31314	0.189135	1	0	0	4.39655	1.20112	5.63902	LINC01277	#DIV/0!	4.69482
13902	ENSG00000229023	4.62229	-0.364104	1.69897	-0.214309	0.830306	1	0	9.15719	3.29741	1.20112	4.83344		0.36009	4.02413
13903	ENSG00000229036	130.32	0.273945	0.387791	0.706425	0.479924	0.780416	1.02194	139.189	165.97	96.0892	120.031	VDAC1P8	1.1924	1.24916
13904	ENSG00000229037	3.46631	-2.01524	1.9528	-1.03197	0.302084	1	0	2.74716	1.09914	8.40781	1.61115		0.4001	0.191625
13905	ENSG00000229043	29.7092	0.516559	0.674994	0.765279	0.444105	1	0.554389	28.3873	32.9741	20.419	37.0564		1.16158	1.8148
13906	ENSG00000229051	71.2916	0.632203	0.498063	1.26932	0.204326	0.43522	1.07764	74.1732	83.5345	37.2346	90.2243	LINC01788	1.12621	2.42313
13907	ENSG00000229056	23.2245	-0.0535417	0.745676	-0.0718028	0.942759	1	0.559373	25.6401	23.0819	21.6201	22.5561		0.900226	1.04329
13908	ENSG00000229097	55.2682	0.964752	0.536849	1.79706	0.0723257	0.236848	0.901599	42.1231	90.1293	32.4301	56.3902	CALM2P2	2.13967	1.73882
13909	ENSG00000229117	2891.1	-0.600442	0.248156	-2.41962	0.0155368	0.0490713	1.5	2763.64	2003.73	4206.31	2590.73	RPL41	0.725033	0.615915
13910	ENSG00000229119	175.187	-1.66534	0.345255	-4.82351	1.41054e-06	2.01524e-05	1.15559	253.654	68.1466	279.86	99.0856		0.268659	0.354054
13911	ENSG00000229122	4.51604	0.800035	1.65091	0.484602	0.627959	1	0	1.83144	6.59483	4.80446	4.83344	AGBL5-IT1	3.6009	1.00603
13912	ENSG00000229124	72.6468	-0.469482	0.460319	-1.0199	0.307774	0.56564	1.09771	74.1732	53.8578	94.8881	67.6682	VIM-AS1	0.726108	0.713137
13913	ENSG00000229127	8.10442	-0.315628	1.31931	-0.239237	0.810922	1	0.418253	7.32575	2.19828	10.81	12.0836		0.300075	1.11781
13914	ENSG00000229131	9.18636	0.397769	1.30143	0.305639	0.75988	1	0.424261	6.41003	2.19828	9.60892	18.5282		0.342943	1.92823
13915	ENSG00000229132	57.8311	-0.818326	0.496714	-1.64748	0.0994596	0.259611	1.09771	69.5946	41.7672	78.0725	41.8898	EIF4A1P10	0.600151	0.53655
13916	ENSG00000229152	1443.1	0.620527	0.305462	2.03144	0.0422102	0.112731	1.42206	1346.11	2305.99	927.261	1193.05	ANKRD10-IT1	1.71308	1.28664
13917	ENSG00000229180	157.337	0.185828	0.341216	0.544605	0.586025	0.816092	1.15559	129.116	160.474	165.754	174.004		1.24286	1.04977
13918	ENSG00000229222	4.31325	0.0890425	1.91709	0.0464467	0.962954	1	0	8.24147	6.59483	0	2.41672	KRT18P4	0.800201	#DIV/0!
13919	ENSG00000229227	4.1755	-1.18011	1.76043	-0.670356	0.502631	1	0	5.49431	4.39655	6.00558	0.805574		0.800201	0.134138
13920	ENSG00000229252	50.7973	1.06202	0.548297	1.93695	0.0527511	0.164017	1.08253	32.0501	83.5345	33.6312	53.9735	HLA-E	2.60637	1.60486
13921	ENSG00000229261	27.0027	1.30931	0.804717	1.62705	0.103727	0.431668	0.554389	24.7244	32.9741	6.00558	44.3066		1.33367	7.37757
13922	ENSG00000229267	7.68635	-0.0475636	1.30572	-0.0364271	0.970942	1	0.422344	11.9043	8.7931	3.60335	6.44459		0.738647	1.7885
13923	ENSG00000229298	6.42192	-1.16275	1.40995	-0.824674	0.409557	1	0	8.24147	2.19828	9.60892	5.63902	TUBB8P1	0.266734	0.586852
13924	ENSG00000229309	2.99738	-0.136	2.18801	-0.0621566	0.950438	1	0	2.74716	0	3.60335	5.63902		0	1.56494
13925	ENSG00000229320	93.1636	0.510195	0.436338	1.16926	0.242297	0.489302	1.07764	76.0046	82.4353	78.0725	136.142	KRT8P12	1.08461	1.74379
13926	ENSG00000229325	12.4451	0.587336	1.01073	0.581102	0.561171	1	0.418253	9.15719	12.0905	10.81	17.7226	ACAP2-IT1	1.32033	1.63946
13927	ENSG00000229331	2.38965	3.09291	2.59423	1.19223	0.233172	1	0	0.915719	2.19828	0	6.44459	GK-IT1	2.4006	#DIV/0!
13928	ENSG00000229334	39.6944	0.778824	0.591748	1.31614	0.188126	0.464846	0.901599	28.3873	56.056	30.0279	44.3066		1.97469	1.47551
13929	ENSG00000229344	13.2163	-0.796908	1.00543	-0.792607	0.428007	1	0.106421	11.9043	12.0905	21.6201	7.25017	MTCO2P12	1.01564	0.335344
13930	ENSG00000229348	4.39726	-0.216081	1.68349	-0.128353	0.89787	1	0	4.57859	6.59483	4.80446	1.61115	HYI-AS1	1.44036	0.335344
13931	ENSG00000229358	43.2471	-0.123053	0.613444	-0.200593	0.841017	1	1.08253	44.8702	25.2802	45.6424	57.1957	DPY19L1P1	0.563407	1.25313
13932	ENSG00000229368	3.67897	-3.79606	2.24455	-1.69123	0.0907926	1	0	6.41003	1.09914	7.20669	0		0.171472	0
13933	ENSG00000229373	151.389	1.58334	0.507093	3.12238	0.00179398	0.0104458	1.15559	86.0775	353.922	64.8602	100.697	LINC00452	4.11167	1.55252
13934	ENSG00000229376	4.11279	1.32894	1.93666	0.686203	0.492585	1	0	0	4.39655	4.80446	7.25017	CICP3	#DIV/0!	1.50905
13935	ENSG00000229400	2.74454	2.09248	2.44997	0.854082	0.393059	1	0	0.915719	0	1.20112	8.86131		0	7.37757
13936	ENSG00000229401	10.3039	-0.111735	1.15385	-0.0968367	0.922856	1	0.106421	11.9043	4.39655	9.60892	15.3059	MIR5689HG	0.369323	1.59288
13937	ENSG00000229413	57.0965	1.06402	0.55072	1.93206	0.0533525	0.16548	1.08253	32.9659	102.22	40.8379	52.3623		3.10078	1.2822
13938	ENSG00000229415	14.7821	0.11366	0.92128	0.123372	0.901812	1	0.656475	12.8201	15.3879	15.6145	15.3059	SFTA3	1.2003	0.980236
13939	ENSG00000229419	32.9721	-0.19774	0.692714	-0.285457	0.775294	1	0.554389	32.9659	43.9655	37.2346	17.7226	RALGAPA1P1	1.33367	0.475972
13940	ENSG00000229427	3.50109	-0.0846381	1.87625	-0.0451102	0.964019	1	0	3.66287	1.09914	3.60335	5.63902	ANKRD26P4	0.300075	1.56494
13941	ENSG00000229431	11.5324	1.50866	1.09405	1.37896	0.167906	1	0.106421	8.24147	19.7845	3.60335	14.5003		2.4006	4.02413
13942	ENSG00000229447	3.32566	-1.81216	1.95187	-0.928421	0.353189	1	0	5.49431	2.19828	4.80446	0.805574		0.4001	0.167672
13943	ENSG00000229466	23.9695	0.489418	0.830455	0.589337	0.555635	1	0.559373	31.1344	32.9741	8.40781	23.3616		1.05909	2.77856
13944	ENSG00000229474	15.1057	1.82067	1.10507	1.64756	0.0994426	0.417218	0.559373	11.9043	14.2888	1.20112	33.0285	PATL2	1.2003	27.4982
13945	ENSG00000229496	12.1998	0.450204	1.12941	0.39862	0.690173	1	0.411588	15.5672	21.9828	4.80446	6.44459	DDX39B	1.41212	1.34138
13946	ENSG00000229512	16.0161	0.700516	1.08801	0.643848	0.519674	1	0.656475	1.83144	20.8836	22.8212	18.5282		11.4029	0.811886
13947	ENSG00000229519	4.64574	-0.795022	1.68459	-0.471939	0.636971	1	0	8.24147	1.09914	3.60335	5.63902		0.133367	1.56494
13948	ENSG00000229563	126.077	1.1851	0.40667	2.91416	0.00356642	0.0193144	1.09771	62.2689	138.491	92.4859	211.06	LINC01204	2.22409	2.28208
13949	ENSG00000229585	3.36025	-0.0616788	1.92871	-0.0319792	0.974489	1	0	0.915719	3.29741	6.00558	3.2223	RPL21P44	3.6009	0.53655
13950	ENSG00000229589	6.85726	-0.182037	1.46501	-0.124256	0.901112	1	0	2.74716	2.19828	12.0112	10.4725	ACVR2B-AS1	0.800201	0.871895
13951	ENSG00000229591	2.98862	0.275353	1.96114	0.140404	0.888341	1	0	1.83144	3.29741	3.60335	3.2223		1.80045	0.894251
13952	ENSG00000229598	18.906	0.132909	0.858579	0.154801	0.876978	1	0.656475	10.9886	20.8836	25.2234	18.5282	PRDX3P1	1.90048	0.734563
13953	ENSG00000229619	20.5414	-1.58019	0.812743	-1.94427	0.0518627	0.265462	0.554389	33.8816	10.9914	27.6257	9.66689	MBNL1-AS1	0.324406	0.349924
13954	ENSG00000229638	28.8763	-0.805783	0.712394	-1.13109	0.258017	0.69985	0.656475	34.7973	28.5776	38.4357	13.6948	RPL4P4	0.821259	0.356303
13955	ENSG00000229644	517.965	2.18977	0.295586	7.40824	1.27982e-13	5.41265e-12	1.5	162.082	658.384	211.396	1040	NAMPTP1	4.06204	4.91965
13956	ENSG00000229647	103.673	0.969657	0.527717	1.83746	0.0661422	0.184532	1.15559	65.016	63.75	75.6703	210.255	MYOSLID	0.980528	2.77856
13957	ENSG00000229656	417.905	-0.00859795	0.408338	-0.021056	0.983201	0.835535	1.8629	378.192	202.241	461.228	629.959	ITGB1-DT	0.534759	1.36583
13958	ENSG00000229659	5.78106	1.41768	1.49298	0.949565	0.342333	1	0	2.74716	5.49569	3.60335	11.278	RPL26P6	2.0005	3.12988
13959	ENSG00000229676	87.0687	0.157429	0.457952	0.343768	0.731021	1	0.901599	77.8361	118.707	86.4803	65.2515	ZNF492	1.52509	0.754524
13960	ENSG00000229677	14.1595	4.77344	1.53303	3.11372	0.00184742	0.0738559	0.106421	1.83144	48.3621	0	6.44459		26.4066	#DIV/0!
13961	ENSG00000229692	38.8446	-0.391552	0.598373	-0.654361	0.512879	0.785191	1.07985	36.6287	34.0733	51.648	33.0285	SOS1-IT1	0.930233	0.639493
13962	ENSG00000229728	2.79441	-1.62727	2.08015	-0.782285	0.434047	1	0	3.66287	1.09914	4.80446	1.61115		0.300075	0.335344
13963	ENSG00000229751	7.91959	3.21165	1.47398	2.17889	0.0293398	0.212513	0.424261	1.83144	19.7845	1.20112	8.86131		10.8027	7.37757
13964	ENSG00000229775	2.48649	1.72179	2.4654	0.698382	0.484938	1	0	0	1.09914	2.40223	6.44459		#DIV/0!	2.68275
13965	ENSG00000229780	6.09853	0.606471	1.43028	0.424024	0.671548	1	0	3.66287	9.89224	6.00558	4.83344	UBE2Q1-AS1	2.70068	0.804826
13966	ENSG00000229781	649.63	1.87464	0.245837	7.62556	2.42977e-14	1.19877e-12	1.43855	249.075	929.871	308.687	1110.89		3.73329	3.59875
13967	ENSG00000229807	5124.77	0.288774	0.224273	1.2876	0.197886	0.338511	1.5	4503.5	6688.25	4722.79	4584.52	XIST	1.48512	0.970724
13968	ENSG00000229808	6.95485	2.39161	1.59687	1.49768	0.134215	1	0	0.915719	20.8836	3.60335	2.41672		22.8057	0.670688
13969	ENSG00000229809	112.184	0.653316	0.436403	1.49705	0.134381	0.281007	1.32635	98.8976	94.5259	75.6703	179.643	ZNF688	0.955795	2.37402
13970	ENSG00000229816	4.14283	0.335117	1.74488	0.192058	0.847697	1	0	3.66287	7.69397	3.60335	1.61115	DDX50P1	2.10053	0.447125
13971	ENSG00000229833	55.5291	-0.284164	0.508194	-0.559165	0.576049	0.832762	1.09771	64.1003	56.056	57.6535	44.3066	PET100	0.874505	0.768497
13972	ENSG00000229848	4.26845	-1.64705	1.88156	-0.875366	0.381375	1	0	8.24147	0	4.80446	4.02787		0	0.83836
13973	ENSG00000229852	48.8741	0.125949	0.548622	0.229573	0.818424	1	1.07764	50.3645	40.6681	43.2402	61.2236		0.807475	1.4159
13974	ENSG00000229855	11.747	-0.431747	1.22266	-0.35312	0.723998	1	0.418253	21.0615	2.19828	6.00558	17.7226		0.104374	2.95103
13975	ENSG00000229867	7.43659	0.00154285	1.32018	0.00116867	0.999068	1	0.424261	10.0729	4.39655	4.80446	10.4725	STEAP3-AS1	0.436473	2.17974
13976	ENSG00000229873	6.01593	1.34192	1.52653	0.879071	0.379363	1	0	0.915719	9.89224	6.00558	7.25017	OGFR-AS1	10.8027	1.20724
13977	ENSG00000229876	10.3455	1.02545	1.11113	0.922886	0.356066	1	0.106421	6.41003	16.4871	7.20669	11.278	CASC20	2.57207	1.56494
13978	ENSG00000229897	5.53392	-0.933564	1.59234	-0.586285	0.557684	1	0	10.9886	1.09914	3.60335	6.44459	SEPT7P7	0.100025	1.7885
13979	ENSG00000229915	17.6998	-1.37331	0.914696	-1.50139	0.133256	0.512666	0.549018	16.4829	6.59483	34.8324	12.8892		0.4001	0.370035
13980	ENSG00000229930	2.60982	3.21826	2.49456	1.29011	0.197011	1	0	0.915719	5.49569	0	4.02787		6.00151	#DIV/0!
13981	ENSG00000229931	17.6318	-0.905373	0.981765	-0.922188	0.35643	0.93893	0.554389	21.0615	3.29741	25.2234	20.9449		0.156561	0.830376
13982	ENSG00000229932	10.0826	-0.76239	1.1412	-0.668058	0.504097	1	0.418253	14.6515	4.39655	10.81	10.4725	YWHAZP3	0.300075	0.968772
13983	ENSG00000229939	4.86538	-3.36181	1.88765	-1.78094	0.0749215	1	0	8.24147	0	9.60892	1.61115		0	0.167672
13984	ENSG00000229944	7.4059	-0.683966	1.2896	-0.530369	0.595856	1	0.422344	10.9886	6.59483	7.20669	4.83344	EIF4EP2	0.600151	0.670688
13985	ENSG00000229950	2.62213	-1.12625	2.28938	-0.491946	0.622757	1	0	3.66287	0	3.60335	3.2223	TFAP2A-AS1	0	0.894251
13986	ENSG00000229951	4.65122	-0.0951678	1.60137	-0.0594291	0.95261	1	0	3.66287	3.29741	6.00558	5.63902		0.900226	0.938963
13987	ENSG00000229953	6.03502	1.4375	1.57749	0.911254	0.362162	1	0	1.83144	2.19828	4.80446	15.3059		1.2003	3.18577
13988	ENSG00000229956	3.95329	-1.49287	1.93714	-0.770656	0.440911	1	0	4.57859	0	7.20669	4.02787	ZRANB2-AS2	0	0.558907
13989	ENSG00000229981	2.92603	-0.0800655	2.21543	-0.0361399	0.971171	1	0	3.66287	0	2.40223	5.63902	LINC01435	0	2.34741
13990	ENSG00000229990	3.86397	-0.0276894	1.76986	-0.0156449	0.987518	1	0	1.83144	4.39655	6.00558	3.2223		2.4006	0.53655
13991	ENSG00000229994	10.619	-1.33921	1.16746	-1.14712	0.251332	0.903175	0.418253	17.3987	2.19828	13.2123	9.66689	RPL5P4	0.126347	0.73166
13992	ENSG00000230002	13.9887	0.898737	0.992352	0.905663	0.365114	1	0.422344	10.9886	25.2802	8.40781	11.278	ALMS1-IT1	2.30058	1.34138
13993	ENSG00000230034	258.824	0.664961	0.294239	2.25993	0.0238254	0.0689219	1.5	195.964	357.22	204.19	277.923	PSMB8	1.82289	1.3611
13994	ENSG00000230037	4.46657	-0.332585	1.66484	-0.199769	0.841661	1	0	2.74716	5.49569	7.20669	2.41672	UBBP1	2.0005	0.335344
13995	ENSG00000230040	81.778	6.68705	0.934299	7.15729	8.22903e-13	4.17262e-11	1.07764	0.915719	174.763	2.40223	149.031	LINC00364	190.848	62.0386
13996	ENSG00000230042	9.13716	-0.513016	1.2766	-0.401862	0.687786	1	0.422344	3.66287	4.39655	18.0167	10.4725	AK3P3	1.2003	0.581263
13997	ENSG00000230061	7.67456	-0.695087	1.27032	-0.547175	0.584258	1	0.411588	8.24147	4.39655	10.81	7.25017	TRPM2-AS	0.533467	0.670688
13998	ENSG00000230065	5.62848	0.600048	1.60086	0.374829	0.707788	1	0	6.41003	12.0905	2.40223	1.61115		1.88619	0.670688
13999	ENSG00000230069	51.4105	1.50593	0.564242	2.66894	0.00760903	0.035869	1.07985	20.1458	89.0302	33.6312	62.8348	LRRC37A15P	4.41929	1.86835
14000	ENSG00000230071	6.84191	-1.47254	1.45927	-1.00909	0.31293	1	0	9.15719	6.59483	10.81	0.805574	RPL4P6	0.720181	0.0745209
14001	ENSG00000230074	6.31073	0.533347	1.3796	0.386595	0.699056	1	0	5.49431	7.69397	4.80446	7.25017		1.40035	1.50905
14002	ENSG00000230084	11.8413	-0.753502	1.05498	-0.714235	0.475082	1	0.418253	12.8201	12.0905	16.8156	5.63902		0.943094	0.335344
14003	ENSG00000230086	3.77028	2.63695	1.9774	1.33355	0.182352	1	0	0.915719	3.29741	1.20112	9.66689	VN1R96P	3.6009	8.04826
14004	ENSG00000230092	10.8279	-0.879111	1.08607	-0.809443	0.41826	1	0.424261	13.7358	5.49569	14.4134	9.66689		0.4001	0.670688
14005	ENSG00000230124	932.4	-0.0991588	0.230361	-0.430449	0.666869	0.754149	1.5	1052.16	808.966	876.814	991.661	ACBD6	0.768861	1.13098
14006	ENSG00000230131	2.69756	-0.891071	2.07199	-0.430055	0.667155	1	0	4.57859	2.19828	2.40223	1.61115		0.48012	0.670688
14007	ENSG00000230143	3.09363	0.146221	2.25018	0.0649819	0.948188	1	0	4.57859	6.59483	1.20112	0	FLOT1	1.44036	0
14008	ENSG00000230148	41.3985	0.804381	0.617367	1.30292	0.192601	0.41806	1.07985	21.0615	42.8664	39.6368	62.0292	HOXB-AS1	2.03529	1.56494
14009	ENSG00000230149	40.7521	1.71675	0.611161	2.809	0.0049695	0.0254144	1.08253	16.4829	72.5431	21.6201	52.3623		4.4011	2.42193
14010	ENSG00000230154	5.0488	-1.25617	1.59822	-0.785978	0.43188	1	0	4.57859	4.39655	9.60892	1.61115		0.960241	0.167672
14011	ENSG00000230159	81.6294	-0.137611	0.482814	-0.285018	0.77563	1	1.08253	115.381	76.9397	55.2513	78.9462		0.666834	1.42886
14012	ENSG00000230163	15.2839	-0.615154	0.909521	-0.676349	0.498819	1	0.587898	20.1458	12.0905	16.8156	12.0836		0.600151	0.718594
14013	ENSG00000230177	6.23167	-0.108087	1.39533	-0.0774633	0.938255	1	0	4.57859	5.49569	8.40781	6.44459		1.2003	0.766501
14014	ENSG00000230183	20.362	3.61012	0.97361	3.70797	0.000208927	0.0031825	0.549018	3.66287	43.9655	2.40223	31.4174	CNOT6LP1	12.003	13.0784
14015	ENSG00000230189	13.3572	0.0782801	0.96715	0.080939	0.93549	1	0.411588	12.8201	12.0905	13.2123	15.3059		0.943094	1.15846
14016	ENSG00000230202	92.3425	-0.900569	0.41964	-2.14605	0.0318687	0.11077	1.09771	138.273	63.75	102.095	65.2515		0.461043	0.639126
14017	ENSG00000230204	8.20931	0.986762	1.27736	0.772502	0.439817	1	0.106421	2.74716	8.7931	8.40781	12.8892	FTH1P5	3.2008	1.533
14018	ENSG00000230212	4.60583	-1.07265	1.63958	-0.65422	0.51297	1	0	6.41003	4.39655	6.00558	1.61115		0.685886	0.268275
14019	ENSG00000230224	30.1544	-0.00864021	0.675087	-0.0127987	0.989788	1	0.656475	25.6401	35.1724	34.8324	24.9728	PHBP9	1.37177	0.716942
14020	ENSG00000230225	5.85175	-0.203953	1.73223	-0.11774	0.906274	1	0	6.41003	10.9914	6.00558	0	MTND5P14	1.71472	0
14021	ENSG00000230227	3.06201	0.329118	1.95062	0.168725	0.866013	1	0	1.83144	4.39655	3.60335	2.41672	SIAH1P1	2.4006	0.670688
14022	ENSG00000230230	14.6449	1.1947	0.942201	1.26799	0.2048	0.604742	0.656475	8.24147	19.7845	9.60892	20.9449	TRIM26	2.4006	2.17974
14023	ENSG00000230257	41.1185	2.2001	0.752037	2.92552	0.00343879	0.019025	1.07764	12.8201	25.2802	16.8156	109.558	NFE4	1.97192	6.51526
14024	ENSG00000230280	17.2003	0.0366095	0.886941	0.0412761	0.967076	1	0.554389	13.7358	12.0905	20.419	22.5561	HNRNPA1P59	0.880221	1.10466
14025	ENSG00000230295	7.17809	0.220819	1.35449	0.163027	0.870497	1	0	7.32575	3.29741	6.00558	12.0836	GTF2IP23	0.450113	2.01206
14026	ENSG00000230309	7.45677	0.337962	1.30598	0.25878	0.795805	1	0.106421	3.66287	7.69397	9.60892	8.86131		2.10053	0.922196
14027	ENSG00000230316	14.9558	1.27483	1.02264	1.24661	0.21254	0.685101	0.559373	13.7358	14.2888	3.60335	28.1951	FEZF1-AS1	1.04026	7.82469
14028	ENSG00000230325	20.8396	1.71349	0.852031	2.01106	0.044319	0.237883	0.549018	6.41003	39.569	13.2123	24.1672		6.17298	1.82915
14029	ENSG00000230330	23.4627	-1.91999	0.812114	-2.36418	0.0180698	0.120425	0.559373	40.2916	14.2888	33.6312	5.63902	HMGN2P3	0.354634	0.167672
14030	ENSG00000230373	104.983	0.417378	0.396942	1.05148	0.293036	0.54762	1.09771	102.56	125.302	76.8714	115.197	GOLGA6L5P	1.22174	1.49857
14031	ENSG00000230383	15.5159	-0.999368	0.920289	-1.08593	0.277511	0.783095	0.587898	21.0615	7.69397	20.419	12.8892		0.365309	0.631236
14032	ENSG00000230392	3.4571	-0.602979	2.12313	-0.284004	0.776407	1	0	0	2.19828	8.40781	3.2223		#DIV/0!	0.38325
14033	ENSG00000230400	3.9863	-0.927847	1.85336	-0.500629	0.616632	1	0	0.915719	2.19828	9.60892	3.2223	LINC01747	2.4006	0.335344
14034	ENSG00000230409	18.5237	0.270419	0.830689	0.325536	0.744776	1	0.554389	15.5672	21.9828	18.0167	18.5282	TCEA1P2	1.41212	1.02839
14035	ENSG00000230415	8.56228	-0.456429	1.28467	-0.355288	0.722374	1	0.422344	9.15719	2.19828	10.81	12.0836	LINC01786	0.24006	1.11781
14036	ENSG00000230417	102.937	1.71076	0.52576	3.25388	0.00113839	0.00634987	1.32635	63.1846	227.522	32.4301	88.6131	LINC00856	3.6009	2.73243
14037	ENSG00000230417	102.937	1.71076	0.52576	3.25388	0.00113839	0.00634987	1.32635	63.1846	227.522	32.4301	88.6131	LINC00595	3.6009	2.73243
14038	ENSG00000230424	3.33831	-2.41248	2.17716	-1.10809	0.267825	1	0	2.74716	2.19828	8.40781	0		0.800201	0
14039	ENSG00000230438	7.87841	2.2869	1.34403	1.70153	0.0888439	0.465784	0.424261	1.83144	13.1897	3.60335	12.8892	SERPINB9P1	7.20181	3.577
14040	ENSG00000230439	4.60583	-1.07265	1.63958	-0.65422	0.51297	1	0	6.41003	4.39655	6.00558	1.61115		0.685886	0.268275
14041	ENSG00000230454	2.96675	2.38401	2.23849	1.06501	0.286871	1	0	1.83144	4.39655	0	5.63902		2.4006	#DIV/0!
14042	ENSG00000230456	193.169	0.355396	0.402854	0.882194	0.377672	0.541237	1.43855	158.419	130.797	181.368	302.09	DDR1	0.825641	1.66562
14043	ENSG00000230457	3.42612	-1.0919	1.88056	-0.580625	0.561493	1	0	4.57859	1.09914	4.80446	3.2223	PA2G4P4	0.24006	0.670688
14044	ENSG00000230479	332.061	0.28407	0.263592	1.07769	0.281172	0.432253	1.5	301.271	344.03	297.877	385.064		1.14193	1.2927
14045	ENSG00000230487	7.3727	-1.07389	1.29593	-0.828662	0.407295	1	0.418253	9.15719	5.49569	10.81	4.02787	PSMG3-AS1	0.600151	0.372604
14046	ENSG00000230499	13.824	-1.25769	0.992497	-1.2672	0.205085	0.800673	0.418253	13.7358	9.89224	25.2234	6.44459		0.720181	0.2555
14047	ENSG00000230513	4.55642	0.369931	1.62441	0.227733	0.819854	1	0	5.49431	5.49569	2.40223	4.83344	THAP7-AS1	1.00025	2.01206
14048	ENSG00000230542	4.50898	-0.654728	1.67279	-0.391399	0.695503	1	0	7.32575	5.49569	3.60335	1.61115	LINC00102	0.750188	0.447125
14049	ENSG00000230551	971.178	0.266183	0.250107	1.06427	0.287204	0.43847	1.5	765.541	1224.44	998.127	896.604		1.59944	0.898286
14050	ENSG00000230555	7.92561	0.10787	1.35888	0.0793814	0.936729	1	0.106421	12.8201	4.39655	2.40223	12.0836		0.342943	5.03016
14051	ENSG00000230561	3.61328	-1.50532	1.87574	-0.802517	0.422254	1	0	8.24147	2.19828	2.40223	1.61115	CCDC192	0.266734	0.670688
14052	ENSG00000230565	13.69	0.362972	0.997139	0.364014	0.715848	1	0.418253	7.32575	12.0905	16.8156	18.5282	ZNF32-AS2	1.65041	1.10184
14053	ENSG00000230581	2.68834	0.628671	2.05849	0.305403	0.760059	1	0	1.83144	3.29741	2.40223	3.2223	ACTG1P14	1.80045	1.34138
14054	ENSG00000230590	32.8757	0.936796	0.723164	1.29541	0.195178	0.587563	0.656475	33.8816	50.5603	10.81	36.2508	FTX	1.49227	3.35344
14055	ENSG00000230592	6.33977	-1.00582	1.38749	-0.724922	0.4685	1	0	7.32575	4.39655	9.60892	4.02787	RPSAP8	0.600151	0.41918
14056	ENSG00000230596	5.62137	-0.641829	1.59165	-0.403247	0.686766	1	0	1.83144	2.19828	12.0112	6.44459	GPAA1P2	1.2003	0.53655
14057	ENSG00000230606	268.734	-0.328756	0.295048	-1.11425	0.265173	0.41552	1.5	325.996	208.836	272.653	267.451		0.64061	0.980918
14058	ENSG00000230612	3.15338	-1.35505	1.96062	-0.691136	0.48948	1	0	5.49431	1.09914	3.60335	2.41672		0.20005	0.670688
14059	ENSG00000230615	9.50588	0.00534474	1.14161	0.00468178	0.996264	1	0.106421	8.24147	7.69397	10.81	11.278		0.933568	1.04329
14060	ENSG00000230623	6.27113	0.479304	1.68924	0.283738	0.776611	1	0	4.57859	0	6.00558	14.5003		0	2.41448
14061	ENSG00000230629	35.082	-1.25447	0.651243	-1.92627	0.0540701	0.167576	1.07985	36.6287	18.6853	62.458	22.5561	RPS23P8	0.510128	0.36114
14062	ENSG00000230630	263.75	0.414903	0.316881	1.30933	0.190421	0.371855	1.26529	211.531	236.315	241.424	365.731	DNM3OS	1.11716	1.51489
14063	ENSG00000230647	6.36132	2.87791	1.59538	1.8039	0.0712475	1	0	1.83144	5.49569	1.20112	16.9171		3.00075	14.0844
14064	ENSG00000230658	4.998	-0.402114	1.656	-0.242822	0.808143	1	0	10.0729	5.49569	1.20112	3.2223	KLHL7-DT	0.545591	2.68275
14065	ENSG00000230660	193.679	0.27512	0.309421	0.889144	0.373926	0.640656	1.09771	165.745	212.134	184.972	211.866	HCG18	1.27988	1.1454
14066	ENSG00000230666	24.4958	-1.50772	0.948892	-1.58893	0.112077	0.406273	0.656475	16.4829	3.29741	56.4524	21.7505	CEACAM22P	0.20005	0.385289
14067	ENSG00000230678	17.2852	0.291714	0.920126	0.317037	0.751215	1	0.549018	16.4829	28.5776	14.4134	9.66689	BRD2	1.73377	0.670688
14068	ENSG00000230683	4.89643	0.256214	1.62289	0.157876	0.874555	1	0	1.83144	3.29741	7.20669	7.25017	DDTP1	1.80045	1.00603
14069	ENSG00000230699	305.032	1.6078	0.275038	5.84573	5.04355e-09	1.02493e-07	1.43855	159.335	467.134	141.732	451.927		2.93177	3.18861
14070	ENSG00000230700	8.7499	-0.952913	1.20249	-0.792453	0.428097	1	0.422344	14.6515	5.49569	8.40781	6.44459	CSNK2B	0.375094	0.766501
14071	ENSG00000230701	8.91418	2.82529	1.39053	2.03182	0.0421722	0.277065	0.424261	0.915719	23.0819	3.60335	8.05574	FBXW4P1	25.2063	2.23563
14072	ENSG00000230705	9.27782	2.22812	1.25608	1.77387	0.0760845	1	0.106421	1.83144	17.5862	4.80446	12.8892	TAP1	9.60241	2.68275
14073	ENSG00000230715	191.209	0.830953	0.337654	2.46096	0.0138564	0.0607564	1.02194	122.706	285.776	152.542	203.81		2.32894	1.3361
14074	ENSG00000230724	197.798	0.770338	0.308128	2.50005	0.0124174	0.0525573	1.09771	152.925	248.405	139.329	250.533	LINC01001	1.62436	1.79814
14075	ENSG00000230732	2.67207	-0.268875	2.10901	-0.127489	0.898554	1	0	4.57859	3.29741	1.20112	1.61115		0.720181	1.34138
14076	ENSG00000230733	392.238	-0.828014	0.260926	-3.17337	0.00150679	0.00836225	1.26529	473.426	256.099	530.893	308.535		0.540948	0.581162
14077	ENSG00000230756	5.21718	-1.501	1.54576	-0.971046	0.331525	1	0	8.24147	2.19828	7.20669	3.2223	RHOQP3	0.266734	0.447125
14078	ENSG00000230797	70.7003	-0.768004	0.498834	-1.5396	0.123658	0.348655	0.901599	114.465	45.0647	63.6591	59.6125	YY2	0.393699	0.936432
14079	ENSG00000230799	7.82893	1.38449	1.29379	1.0701	0.284574	0.962606	0.424261	2.74716	12.0905	6.00558	10.4725		4.4011	1.74379
14080	ENSG00000230836	6.81746	-2.28553	1.42623	-1.6025	0.109045	1	0	8.24147	2.19828	14.4134	2.41672	LINC01293	0.266734	0.167672
14081	ENSG00000230844	70.6194	-0.464798	0.452986	-1.02608	0.304856	0.568306	1.07764	83.3304	58.2543	80.4747	60.418	ZNF674-AS1	0.699076	0.75077
14082	ENSG00000230869	7.79229	0.591904	1.25028	0.473416	0.635916	1	0.424261	6.41003	9.89224	6.00558	8.86131	AGAP10P	1.54324	1.47551
14083	ENSG00000230872	3.47764	0.475181	1.87084	0.253993	0.799501	1	0	4.57859	3.29741	1.20112	4.83344	MFSD13B	0.720181	4.02413
14084	ENSG00000230882	21.5623	2.5911	1.03386	2.50624	0.0122024	0.0896001	0.549018	1.83144	13.1897	10.81	60.418		7.20181	5.58907
14085	ENSG00000230896	13.1441	-1.21109	1.02437	-1.18228	0.237096	0.864544	0.424261	16.4829	4.39655	20.419	11.278		0.266734	0.552331
14086	ENSG00000230897	75.1581	-1.12549	0.473346	-2.37773	0.0174198	0.080319	0.901599	96.1504	35.1724	110.503	58.8069	RPS18P12	0.365806	0.532176
14087	ENSG00000230918	9.2255	0.744562	1.18535	0.628139	0.529913	1	0.424261	5.49431	7.69397	8.40781	15.3059		1.40035	1.82044
14088	ENSG00000230929	3.46136	-0.195178	2.06802	-0.0943788	0.924808	1	0	7.32575	3.29741	0	3.2223		0.450113	#DIV/0!
14089	ENSG00000230979	19.5076	-1.49271	0.856847	-1.7421	0.0814911	0.32492	0.656475	19.2301	9.89224	38.4357	10.4725		0.514415	0.272467
14090	ENSG00000230982	27.8734	-0.357597	0.696428	-0.513473	0.607621	1	0.587898	33.8816	19.7845	28.8268	29.0007	DSTNP1	0.58393	1.00603
14091	ENSG00000230985	39.9896	-0.556139	0.605157	-0.919	0.358096	0.623815	1.09771	37.5445	37.3707	57.6535	27.3895		0.995372	0.475071
14092	ENSG00000230989	3309.06	-0.589935	0.20857	-2.82848	0.00467703	0.0186643	1.5	4435.74	2469.76	3516.87	2813.87	HSBP1	0.556787	0.800107
14093	ENSG00000231002	8.39161	0.967424	1.34197	0.720896	0.470973	1	0.411588	1.83144	16.4871	9.60892	5.63902	TRIM26	9.00226	0.586852
14094	ENSG00000231010	6.48933	2.91235	1.60925	1.80976	0.070333	1	0	1.83144	4.39655	1.20112	18.5282		2.4006	15.4258
14095	ENSG00000231043	9.94957	0.811335	1.20284	0.674513	0.499985	1	0.418253	11.9043	10.9914	2.40223	14.5003		0.923309	6.03619
14096	ENSG00000231056	160.171	0.623293	0.42703	1.4596	0.1444	0.326104	1.15559	125.453	113.211	127.318	274.701	LINC02522	0.902416	2.15759
14097	ENSG00000231064	13.552	-0.559409	0.981736	-0.569816	0.568802	1	0.418253	20.1458	13.1897	12.0112	8.86131		0.65471	0.737757
14098	ENSG00000231074	47.0921	0.350672	0.557091	0.629469	0.529042	0.801366	1.07764	42.1231	41.7672	40.8379	63.6403	HCG18	0.991553	1.55836
14099	ENSG00000231084	26.9102	0.378111	0.704958	0.536359	0.591711	1	0.656475	22.893	25.2802	24.0223	35.4453	RPL22P24	1.10428	1.47551
14100	ENSG00000231092	2.88064	-1.69978	2.08154	-0.816598	0.414158	1	0	6.41003	1.09914	2.40223	1.61115		0.171472	0.670688
14101	ENSG00000231104	6.79442	1.3245	1.4094	0.939761	0.34734	1	0	1.83144	12.0905	6.00558	7.25017		6.60166	1.20724
14102	ENSG00000231113	24.0697	0.0577264	0.753777	0.0765828	0.938955	1	0.656475	26.5558	30.7759	20.419	18.5282		1.15891	0.907402
14103	ENSG00000231115	2.65567	4.77899	2.61774	1.82562	0.0679079	1	0	0	6.59483	0	4.02787	RING1	#DIV/0!	#DIV/0!
14104	ENSG00000231119	5.7499	0.984263	1.50641	0.653383	0.513509	1	0	1.83144	5.49569	6.00558	9.66689		3.00075	1.60965
14105	ENSG00000231125	6.21902	0.0689601	1.39211	0.0495364	0.960492	1	0	7.32575	5.49569	4.80446	7.25017		0.750188	1.50905
14106	ENSG00000231138	5.09677	1.55709	1.57547	0.988335	0.322989	1	0	2.74716	8.7931	2.40223	6.44459		3.2008	2.68275
14107	ENSG00000231154	5.29169	-0.220794	1.75568	-0.125759	0.899922	1	0	5.49431	0	6.00558	9.66689	MORF4L2-AS1	0	1.60965
14108	ENSG00000231167	4.89584	0.819586	1.67818	0.488377	0.625283	1	0	4.57859	10.9914	2.40223	1.61115	YBX1P2	2.4006	0.670688
14109	ENSG00000231172	8.29547	-0.472598	1.21984	-0.387426	0.698441	1	0.424261	7.32575	6.59483	12.0112	7.25017		0.900226	0.603619
14110	ENSG00000231177	8.28514	-0.726746	1.33817	-0.543089	0.587068	1	0.106421	7.32575	10.9914	13.2123	1.61115	LINC00852	1.50038	0.121943
14111	ENSG00000231181	3.53615	0.585659	1.87645	0.312111	0.754956	1	0	0.915719	4.39655	4.80446	4.02787		4.8012	0.83836
14112	ENSG00000231185	5.94458	1.38974	1.48048	0.93871	0.34788	1	0	1.83144	9.89224	4.80446	7.25017	SPRY4-AS1	5.40135	1.50905
14113	ENSG00000231187	21.3191	2.21737	0.84751	2.61634	0.00888792	0.0693219	0.554389	10.0729	37.3707	4.80446	33.0285		3.71002	6.87455
14114	ENSG00000231205	170.607	-0.144626	0.324694	-0.445423	0.656014	0.900096	1.09771	192.301	164.871	165.754	159.504	ZNF826P	0.857358	0.962292
14115	ENSG00000231234	6.88737	0.958721	1.33885	0.71608	0.473942	1	0	4.57859	7.69397	4.80446	10.4725	SKP1P1	1.68042	2.17974
14116	ENSG00000231245	30.5307	0.642942	0.670257	0.959247	0.337435	0.823161	0.656475	24.7244	43.9655	22.8212	30.6118	C1DP1	1.77822	1.34138
14117	ENSG00000231247	10.2332	0.354501	1.17051	0.302861	0.761996	1	0.411588	3.66287	13.1897	14.4134	9.66689	PPP1R18	3.6009	0.670688
14118	ENSG00000231259	42.4177	-0.154253	0.583541	-0.26434	0.791518	1	1.08253	49.4488	48.3621	39.6368	32.223		0.978023	0.812955
14119	ENSG00000231290	2098.57	0.170507	0.242801	0.702252	0.482522	0.617632	1.5	2293.87	2556.59	1653.94	1889.88	APCDD1L-DT	1.11453	1.14265
14120	ENSG00000231298	104.118	-0.127181	0.477674	-0.266251	0.790046	1	1.02194	155.672	95.625	61.2569	103.919	MANCR	0.614272	1.69645
14121	ENSG00000231305	5.23947	1.44667	1.61037	0.89835	0.368999	1	0	0.915719	8.7931	4.80446	6.44459		9.60241	1.34138
14122	ENSG00000231312	223.45	0.813014	0.406682	1.99914	0.0455932	0.140469	1.15559	180.397	164.871	144.134	404.398		0.913935	2.80571
14123	ENSG00000231313	8.80678	1.36684	1.23416	1.1075	0.268076	0.937156	0.418253	2.74716	13.1897	7.20669	12.0836	CLIC1P1	4.8012	1.67672
14124	ENSG00000231340	4.20054	-0.835989	1.74351	-0.479486	0.631593	1	0	3.66287	1.09914	7.20669	4.83344	ACTG1P10	0.300075	0.670688
14125	ENSG00000231346	4.38758	1.45907	1.88218	0.7752	0.438222	1	0	0	5.49569	4.80446	7.25017	LINC01160	#DIV/0!	1.50905
14126	ENSG00000231365	162.519	0.120653	0.329763	0.365879	0.714455	0.846325	1.32635	149.262	179.159	162.151	159.504		1.2003	0.983676
14127	ENSG00000231369	3.82582	0.690953	1.79636	0.384641	0.700504	1	0	4.57859	5.49569	1.20112	4.02787		1.2003	3.35344
14128	ENSG00000231370	105.989	-0.100154	0.392411	-0.255228	0.798547	0.904191	1.32635	106.223	115.409	112.905	89.4187	PRRC2A	1.08648	0.791983
14129	ENSG00000231382	95.5068	4.66838	0.612711	7.61922	2.55205e-14	1.50957e-12	1.15559	8.24147	255	6.00558	112.78	NBPF21P	30.9411	18.7793
14130	ENSG00000231395	2.93559	1.36887	2.03943	0.671201	0.502092	1	0	0.915719	4.39655	2.40223	4.02787	ARL4AP4	4.8012	1.67672
14131	ENSG00000231407	11.0453	1.94647	1.18626	1.64085	0.100829	0.516436	0.411588	5.49431	7.69397	3.60335	27.3895		1.40035	7.60113
14132	ENSG00000231422	74.4327	-1.08302	0.462349	-2.34243	0.0191585	0.0749325	1.08253	99.8133	57.1552	102.095	38.6675	LINC01516	0.572621	0.378742
14133	ENSG00000231445	16.4145	0.933071	1.00887	0.92487	0.355034	0.942598	0.549018	3.66287	15.3879	19.2178	27.3895	TIMM8AP1	4.20105	1.42521
14134	ENSG00000231466	6.05788	1.57442	1.4583	1.07963	0.280308	1	0	3.66287	7.69397	2.40223	10.4725		2.10053	4.35947
14135	ENSG00000231468	3.94815	-0.200286	1.71352	-0.116885	0.906951	1	0	3.66287	3.29741	4.80446	4.02787	PRDX3P2	0.900226	0.83836
14136	ENSG00000231500	11.383	-0.400729	1.05853	-0.378571	0.705006	1	0.422344	9.15719	9.89224	16.8156	9.66689	RPS18	1.08027	0.574876
14137	ENSG00000231503	3.70703	-0.483893	1.93148	-0.25053	0.802177	1	0	7.32575	5.49569	1.20112	0.805574	PTMAP4	0.750188	0.670688
14138	ENSG00000231521	2.73216	1.07088	2.27829	0.470037	0.638329	1	0	0	3.29741	3.60335	4.02787		#DIV/0!	1.11781
14139	ENSG00000231528	14.3132	-1.07246	0.948569	-1.13061	0.258219	0.772105	0.559373	21.9772	8.7931	16.8156	9.66689	FAM225A	0.4001	0.574876
14140	ENSG00000231555	7.86445	1.32573	1.38401	0.957887	0.33812	1	0.422344	1.83144	17.5862	7.20669	4.83344	HSPA1B	9.60241	0.670688
14141	ENSG00000231574	71.703	4.37707	1.60972	2.71914	0.00654511	0.0316066	1.08253	3.66287	19.7845	9.60892	253.756	LINC02015	5.40135	26.4083
14142	ENSG00000231584	6.89863	0.396855	1.34405	0.295268	0.767789	1	0	8.24147	7.69397	3.60335	8.05574	FAHD2CP	0.933568	2.23563
14143	ENSG00000231587	12.3167	-0.0895814	1.03234	-0.0867754	0.93085	1	0.422344	14.6515	7.69397	10.81	16.1115	SNORD62B	0.525132	1.49042
14144	ENSG00000231595	15.6592	-0.715904	0.986956	-0.725366	0.468228	1	0.559373	10.0729	16.4871	28.8268	7.25017		1.63677	0.251508
14145	ENSG00000231607	113.939	-1.22322	0.386491	-3.16493	0.00155123	0.00770639	1.43855	172.155	75.8405	146.536	61.2236	DLEU2	0.440536	0.417806
14146	ENSG00000231609	9.64159	0.480935	1.1485	0.418751	0.675398	1	0.424261	10.0729	8.7931	6.00558	13.6948		0.872946	2.28034
14147	ENSG00000231612	2.5915	1.41731	2.30906	0.613805	0.539344	1	0	2.74716	4.39655	0	3.2223		1.6004	#DIV/0!
14148	ENSG00000231628	18.0679	0.373319	0.843511	0.442578	0.658071	1	0.549018	14.6515	23.0819	16.8156	17.7226		1.5754	1.05394
14149	ENSG00000231646	22.445	0.146056	0.770881	0.189466	0.849728	1	0.554389	25.6401	26.3793	16.8156	20.9449	FSIP2-AS1	1.02883	1.24556
14150	ENSG00000231652	3.07235	0.95616	2.22723	0.429304	0.667702	1	0	1.83144	0	2.40223	8.05574		0	3.35344
14151	ENSG00000231663	6.22218	1.10321	1.49415	0.738353	0.4603	1	0	5.49431	3.29741	2.40223	13.6948		0.600151	5.70085
14152	ENSG00000231672	175.825	0.694842	1.18595	0.585896	0.557946	0.729412	1.32635	93.4033	61.5517	175.363	372.981	DIRC3	0.658989	2.12691
14153	ENSG00000231701	4.5395	0.336904	1.71107	0.196897	0.843909	1	0	0.915719	4.39655	7.20669	5.63902	BMS1P13	4.8012	0.782469
14154	ENSG00000231711	21.6598	0.881283	0.938793	0.938741	0.347864	0.925642	0.554389	17.3987	7.69397	13.2123	48.3344	LINC00899	0.442216	3.6583
14155	ENSG00000231721	556.105	0.813123	0.242942	3.34698	0.000816975	0.00372344	1.78421	360.793	686.961	446.815	729.85	LINC-PINT	1.90403	1.63345
14156	ENSG00000231728	5.68479	-0.71569	1.59742	-0.44803	0.654132	1	0	12.8201	5.49569	1.20112	3.2223	TMSB15B-AS1	0.428679	2.68275
14157	ENSG00000231731	31.7565	0.287141	0.644572	0.445476	0.655976	1	0.559373	28.3873	35.1724	28.8268	34.6397		1.23902	1.20165
14158	ENSG00000231742	6.03193	2.78823	1.60124	1.7413	0.081631	1	0	1.83144	6.59483	1.20112	14.5003	LINC01273	3.6009	12.0724
14159	ENSG00000231760	11.1673	-0.273495	1.22495	-0.22327	0.823325	1	0.106421	21.9772	6.59483	2.40223	13.6948		0.300075	5.70085
14160	ENSG00000231767	5.61892	-0.115066	1.52999	-0.075207	0.94005	1	0	9.15719	7.69397	2.40223	3.2223		0.840211	1.34138
14161	ENSG00000231768	3.26861	3.5804	2.3515	1.5226	0.127859	1	0	0.915719	3.29741	0	8.86131	LINC01354	3.6009	#DIV/0!
14162	ENSG00000231770	46.2924	0.563086	0.552407	1.01933	0.308045	0.572505	1.07764	42.1231	58.2543	32.4301	52.3623	TMEM44-AS1	1.38296	1.61462
14163	ENSG00000231781	9.70576	0.93455	1.13988	0.819864	0.412294	1	0.106421	7.32575	10.9914	6.00558	14.5003		1.50038	2.41448
14164	ENSG00000231784	6.88235	0.0550238	1.39209	0.0395259	0.968471	1	0	10.9886	7.69397	2.40223	6.44459	DBIL5P	0.700176	2.68275
14165	ENSG00000231811	17.8218	-0.653063	0.845401	-0.772488	0.439825	1	0.559373	21.9772	13.1897	21.6201	14.5003		0.600151	0.670688
14166	ENSG00000231822	3.22835	-0.220792	1.9461	-0.113454	0.909671	1	0	4.57859	1.09914	2.40223	4.83344		0.24006	2.01206
14167	ENSG00000231834	3807.16	1.14861	0.27531	4.17208	3.0183e-05	0.00024378	1.5	1839.68	4052.52	2895.89	6440.56	HLA-A	2.20284	2.22404
14168	ENSG00000231841	2.78881	1.27665	2.10479	0.606544	0.544154	1	0	0.915719	2.19828	2.40223	5.63902	FAM192BP	2.4006	2.34741
14169	ENSG00000231856	4.23817	2.17345	1.80439	1.20454	0.228383	1	0	1.83144	9.89224	1.20112	4.02787		5.40135	3.35344
14170	ENSG00000231875	2.41672	4.65897	3.0678	1.51867	0.128847	1	0	0	0	0	9.66689		#DIV/0!	#DIV/0!
14171	ENSG00000231877	6.55547	1.26645	1.44627	0.875667	0.381211	1	0	1.83144	5.49569	6.00558	12.8892		3.00075	2.1462
14172	ENSG00000231889	40.4877	0.220742	0.662857	0.333017	0.739122	0.97859	1.07764	46.7016	62.6509	27.6257	24.9728	TRAF3IP2-AS1	1.34151	0.903971
14173	ENSG00000231890	7.70163	-0.487745	1.33556	-0.365199	0.714963	1	0.424261	7.32575	2.19828	10.81	10.4725	DARS-AS1	0.300075	0.968772
14174	ENSG00000231924	561.851	-1.14103	0.316819	-3.60152	0.000316361	0.00192077	1.5	745.395	230.819	802.345	468.844	PSG1	0.30966	0.584342
14175	ENSG00000231925	15.6234	0.268327	0.913965	0.293585	0.769075	1	0.656475	17.3987	19.7845	10.81	14.5003	TAPBP	1.13713	1.34138
14176	ENSG00000231940	4.69206	-1.122	1.65531	-0.677817	0.497887	1	0	9.15719	4.39655	3.60335	1.61115	RPS7P3	0.48012	0.447125
14177	ENSG00000231952	7.2615	0.409957	1.30684	0.3137	0.753749	1	0	6.41003	10.9914	6.00558	5.63902	DPY19L1P2	1.71472	0.938963
14178	ENSG00000231971	54.917	2.6191	0.583548	4.48824	7.18145e-06	8.89776e-05	1.09771	11.9043	72.5431	19.2178	116.003		6.09384	6.03619
14179	ENSG00000231989	3.09487	-1.48201	2.4554	-0.603573	0.546128	1	0	9.15719	0	0	3.2223	PPP1R2B	0	#DIV/0!
14180	ENSG00000231991	217.566	-0.907117	0.381319	-2.37889	0.0173648	0.0554023	1.43855	321.417	205.539	245.028	98.28	ANXA2P2	0.639477	0.401098
14181	ENSG00000231999	5.29809	-0.680481	1.56712	-0.434225	0.664125	1	0	4.57859	6.59483	8.40781	1.61115	LRRC8C-DT	1.44036	0.191625
14182	ENSG00000232023	13.165	2.97349	1.14287	2.60177	0.00927449	0.0887194	0.422344	4.57859	18.6853	1.20112	28.1951	LINC01807	4.08102	23.4741
14183	ENSG00000232024	4.51913	-0.349907	1.70014	-0.20581	0.836939	1	0	1.83144	2.19828	8.40781	5.63902	LSM12P1	1.2003	0.670688
14184	ENSG00000232027	6.23167	-0.108087	1.39533	-0.0774633	0.938255	1	0	4.57859	5.49569	8.40781	6.44459		1.2003	0.766501
14185	ENSG00000232043	12.6494	0.207776	1.01432	0.204843	0.837694	1	0.422344	13.7358	17.5862	9.60892	9.66689		1.28032	1.00603
14186	ENSG00000232053	244.779	1.04531	0.294236	3.55263	0.000381398	0.0023445	1.43855	144.684	323.147	175.363	335.924		2.23347	1.9156
14187	ENSG00000232058	3.91858	0.0339888	1.78227	0.0190705	0.984785	1	0	1.83144	2.19828	6.00558	5.63902		1.2003	0.938963
14188	ENSG00000232082	2.57114	0.144168	2.12349	0.0678921	0.945872	1	0	3.66287	2.19828	1.20112	3.2223	RPS6KA2-IT1	0.600151	2.68275
14189	ENSG00000232093	4.08024	0.0775647	1.70506	0.0454908	0.963716	1	0	5.49431	4.39655	2.40223	4.02787	DCST1-AS1	0.800201	1.67672
14190	ENSG00000232098	96.3057	-0.40981	0.420079	-0.975553	0.329286	0.521057	1.32635	87.909	84.6336	132.123	80.5574		0.962742	0.609716
14191	ENSG00000232109	16.6317	0.592895	0.880297	0.673517	0.500618	1	0.559373	10.9886	19.7845	15.6145	20.1393	VN1R54P	1.80045	1.28978
14192	ENSG00000232110	8.23818	3.77617	1.60939	2.34633	0.0189594	0.417739	0.106421	0	20.8836	2.40223	9.66689		#DIV/0!	4.02413
14193	ENSG00000232112	518.472	-0.732281	0.254581	-2.87642	0.00402214	0.0142327	1.78421	731.659	414.375	562.122	365.731	TMA7	0.56635	0.650625
14194	ENSG00000232118	3.55855	1.73613	1.91975	0.904353	0.365808	1	0	0.915719	7.69397	2.40223	3.2223	BACH1-AS1	8.40211	1.34138
14195	ENSG00000232119	1011.66	-0.25584	0.210569	-1.215	0.224368	0.37962	1.44838	1146.48	891.401	1055.78	952.994	MCTS1	0.777511	0.902644
14196	ENSG00000232126	4375.14	1.50446	0.267166	5.63119	1.78973e-08	3.09508e-07	1.5	1696.83	5460.52	2865.86	7477.34	HLA-B	3.21808	2.60911
14197	ENSG00000232133	9.33494	1.81923	1.21295	1.49983	0.133658	0.610852	0.422344	4.57859	18.6853	3.60335	10.4725	IMPDH1P10	4.08102	2.90632
14198	ENSG00000232160	15.9139	-0.0751174	0.890806	-0.0843252	0.932798	1	0.656475	14.6515	16.4871	18.0167	14.5003	RAP2C-AS1	1.12528	0.804826
14199	ENSG00000232177	12.7179	-1.18804	1.00514	-1.18197	0.237219	0.882047	0.411588	17.3987	6.59483	18.0167	8.86131	MTND4P24	0.379042	0.491838
14200	ENSG00000232186	4.32703	1.24838	1.70738	0.731167	0.464677	1	0	2.74716	3.29741	2.40223	8.86131		1.2003	3.68878
14201	ENSG00000232187	75.2126	-0.337804	0.452455	-0.746604	0.455303	0.729412	1.08253	80.5832	56.056	87.6814	76.5295	FTH1P7	0.695629	0.872813
14202	ENSG00000232194	8.34864	2.22283	1.34265	1.65556	0.0978112	0.506163	0.411588	4.57859	9.89224	1.20112	17.7226		2.16054	14.7551
14203	ENSG00000232273	3.29812	-1.30905	1.8989	-0.689373	0.490589	1	0	4.57859	2.19828	4.80446	1.61115	FTH1P1	0.48012	0.335344
14204	ENSG00000232280	2.82999	3.33584	2.49663	1.33614	0.181504	1	0	0.915719	8.7931	0	1.61115	FLOT1	9.60241	#DIV/0!
14205	ENSG00000232284	30.7165	1.28083	0.728648	1.75782	0.0787782	0.357156	0.554389	10.9886	31.875	25.2234	54.779	GNG12-AS1	2.90073	2.17175
14206	ENSG00000232295	8.18066	0.38942	1.25533	0.310212	0.756399	1	0.422344	4.57859	12.0905	9.60892	6.44459		2.64066	0.670688
14207	ENSG00000232303	5.72294	-1.26145	1.48351	-0.850317	0.395149	1	0	10.0729	4.39655	6.00558	2.41672	DFFBP1	0.436473	0.402413
14208	ENSG00000232310	4.62217	2.33693	1.72958	1.35116	0.176645	1	0	1.83144	6.59483	1.20112	8.86131		3.6009	7.37757
14209	ENSG00000232311	4.10963	-0.299494	1.83558	-0.16316	0.870392	1	0	1.83144	6.59483	7.20669	0.805574		3.6009	0.111781
14210	ENSG00000232320	4.50181	0.325062	1.67364	0.194224	0.846	1	0	5.49431	7.69397	2.40223	2.41672		1.40035	1.00603
14211	ENSG00000232344	3.2997	-0.268149	1.91559	-0.139983	0.888674	1	0	3.66287	1.09914	3.60335	4.83344		0.300075	1.34138
14212	ENSG00000232346	82.666	-1.32533	0.440187	-3.01085	0.00260522	0.0151132	1.07764	129.116	52.7586	106.899	41.8898		0.408613	0.391863
14213	ENSG00000232355	7.71725	-1.43382	1.40303	-1.02194	0.306809	1	0.418253	9.15719	7.69397	13.2123	0.805574		0.840211	0.0609716
14214	ENSG00000232359	3.31802	0.556013	1.90135	0.292431	0.769957	1	0	1.83144	2.19828	3.60335	5.63902		1.2003	1.56494
14215	ENSG00000232388	120.771	0.519928	0.374245	1.38927	0.16475	0.357802	1.15559	111.718	140.69	86.4803	144.198	SMIM26	1.25933	1.66741
14216	ENSG00000232398	2.70836	-1.20939	2.33063	-0.518911	0.603823	1	0	6.41003	0	1.20112	3.2223	TMPRSS11CP	0	2.68275
14217	ENSG00000232434	109.226	-0.849091	0.392178	-2.16507	0.0303824	0.102274	1.15559	159.335	81.3362	121.313	74.9184	AJM1	0.510473	0.617564
14218	ENSG00000232439	5.13662	-0.603153	1.52229	-0.396215	0.691946	1	0	6.41003	3.29741	6.00558	4.83344	RPL18AP7	0.514415	0.804826
14219	ENSG00000232442	25.5426	-0.289463	0.719455	-0.402336	0.687436	1	0.656475	23.8087	24.181	32.4301	21.7505	MHENCR	1.01564	0.670688
14220	ENSG00000232450	22.4557	1.11783	0.837012	1.33551	0.181711	0.62543	0.554389	8.24147	20.8836	20.419	40.2787		2.53397	1.97261
14221	ENSG00000232453	11.7938	0.126303	1.25583	0.100573	0.919889	1	0.418253	11.9043	1.09914	10.81	23.3616		0.0923309	2.16111
14222	ENSG00000232460	3.45011	0.86218	1.88147	0.458247	0.646775	1	0	3.66287	3.29741	1.20112	5.63902	BMPR1APS2	0.900226	4.69482
14223	ENSG00000232470	3.71001	1.10867	2.01193	0.551046	0.581602	1	0	0	4.39655	4.80446	5.63902		#DIV/0!	1.1737
14224	ENSG00000232472	34.1787	-0.960116	0.644748	-1.48913	0.136452	0.325094	1.09771	53.1117	19.7845	37.2346	26.5839	EEF1B2P3	0.372507	0.713958
14225	ENSG00000232480	5.73467	-0.417913	1.72477	-0.2423	0.808547	1	0	3.66287	0	9.60892	9.66689	TGFB2-AS1	0	1.00603
14226	ENSG00000232485	6.08647	0.341224	1.49673	0.227979	0.819663	1	0	3.66287	2.19828	7.20669	11.278		0.600151	1.56494
14227	ENSG00000232499	4.50146	-1.549	1.72154	-0.89978	0.368237	1	0	10.9886	2.19828	2.40223	2.41672		0.20005	1.00603
14228	ENSG00000232508	5.64792	2.67109	1.61324	1.65573	0.0977767	1	0	1.83144	9.89224	1.20112	9.66689	MRPL45P1	5.40135	8.04826
14229	ENSG00000232517	109.74	1.40886	0.478672	2.94327	0.00324762	0.0142484	1.43855	65.016	92.3276	55.2513	226.366		1.42007	4.09703
14230	ENSG00000232527	149.145	-0.0600726	0.370048	-0.162337	0.87104	1	1.09771	177.649	170.366	126.117	122.447		0.959003	0.970901
14231	ENSG00000232533	95.573	0.110849	0.404718	0.273893	0.784167	0.894852	1.32635	97.0662	107.716	86.4803	91.0299		1.10971	1.05261
14232	ENSG00000232545	16.4654	0.713583	0.909157	0.784884	0.432522	1	0.554389	8.24147	23.0819	16.8156	17.7226		2.8007	1.05394
14233	ENSG00000232546	5.92545	-0.0488814	1.54883	-0.0315602	0.974823	1	0	7.32575	1.09914	4.80446	10.4725		0.150038	2.17974
14234	ENSG00000232553	8.60392	-0.390973	1.22988	-0.317894	0.750565	1	0.106421	10.9886	10.9914	8.40781	4.02787	CLK2P1	1.00025	0.479063
14235	ENSG00000232573	89.0725	-1.66689	0.444759	-3.74785	0.000178356	0.001565	1.07764	126.369	52.7586	144.134	33.0285	RPL3P4	0.417496	0.229152
14236	ENSG00000232593	9.44579	-0.362278	1.14513	-0.316364	0.751727	1	0.106421	12.8201	7.69397	8.40781	8.86131	KANTR	0.600151	1.05394
14237	ENSG00000232600	3.91922	-0.514032	1.98576	-0.25886	0.795743	1	0	9.15719	3.29741	0	3.2223	TONSL-AS1	0.36009	#DIV/0!
14238	ENSG00000232611	2.7821	2.08806	2.1795	0.958046	0.338039	1	0	0.915719	6.59483	1.20112	2.41672		7.20181	2.01206
14239	ENSG00000232618	12.0776	3.10613	1.24512	2.49465	0.0126081	0.314668	0.106421	3.66287	32.9741	1.20112	10.4725		9.00226	8.71895
14240	ENSG00000232630	67.1162	0.442106	0.492041	0.898515	0.368911	0.642747	1.07764	42.1231	76.9397	72.0669	77.3351	PRPS1P2	1.82655	1.0731
14241	ENSG00000232648	4.45542	-2.33849	1.75762	-1.33049	0.183358	1	0	6.41003	2.19828	8.40781	0.805574		0.342943	0.0958126
14242	ENSG00000232653	92.8427	-0.646625	0.412838	-1.56629	0.11728	0.296167	1.07985	109.886	81.3362	116.508	63.6403	GOLGA8N	0.740186	0.546231
14243	ENSG00000232677	711.76	-0.537822	0.222504	-2.41713	0.0156432	0.0493571	1.5	805.832	563.858	880.418	596.93	LINC00665	0.699721	0.678008
14244	ENSG00000232679	660.279	1.37533	0.263878	5.21197	1.86841e-07	2.72163e-06	1.43855	439.545	882.608	294.273	1024.69	LINC01705	2.008	3.4821
14245	ENSG00000232702	3.68667	-1.42319	1.89621	-0.750547	0.452925	1	0	8.24147	3.29741	2.40223	0.805574		0.4001	0.335344
14246	ENSG00000232709	10.8027	1.07323	1.2541	0.855773	0.392124	1	0.422344	0.915719	15.3879	13.2123	13.6948	MARK2P9	16.8042	1.03652
14247	ENSG00000232713	7.1667	0.725961	1.38831	0.52291	0.601037	1	0	8.24147	13.1897	2.40223	4.83344		1.6004	2.01206
14248	ENSG00000232727	9.03873	-0.672575	1.21593	-0.553138	0.580169	1	0.106421	5.49431	6.59483	16.8156	7.25017	YWHAEP1	1.2003	0.431157
14249	ENSG00000232729	8.13947	-0.030027	1.2703	-0.0236378	0.981142	1	0.422344	4.57859	5.49569	12.0112	10.4725		1.2003	0.871895
14250	ENSG00000232746	5.43901	1.52236	1.70094	0.895009	0.370782	1	0	5.49431	6.59483	0	9.66689	LINC02022	1.2003	#DIV/0!
14251	ENSG00000232748	5.28702	0.143291	1.50376	0.0952889	0.924085	1	0	6.41003	5.49569	3.60335	5.63902		0.857358	1.56494
14252	ENSG00000232759	3.75197	1.47967	1.87896	0.787497	0.430991	1	0	2.74716	2.19828	1.20112	8.86131		0.800201	7.37757
14253	ENSG00000232774	7.91213	0.450723	1.34823	0.334308	0.738147	1	0.106421	2.74716	4.39655	10.81	13.6948		1.6004	1.26686
14254	ENSG00000232775	3.44806	0.75904	1.87133	0.405614	0.685026	1	0	2.74716	2.19828	2.40223	6.44459	BMS1P22	0.800201	2.68275
14255	ENSG00000232783	19.5874	2.72186	0.901022	3.02086	0.00252056	0.0220538	0.656475	5.49431	28.5776	4.80446	39.4731	FRG2FP	5.2013	8.21593
14256	ENSG00000232790	6.8464	1.78872	1.44329	1.23933	0.215223	1	0	3.66287	16.4871	2.40223	4.83344	LINC01162	4.50113	2.01206
14257	ENSG00000232804	25.7303	1.37709	0.732468	1.88007	0.0600984	0.261498	0.656475	16.4829	37.3707	12.0112	37.0564	HSPA1B	2.26724	3.08517
14258	ENSG00000232807	42.2399	0.0412269	0.617072	0.0668106	0.946733	1	1.08253	32.0501	29.6767	51.648	55.5846		0.925947	1.07622
14259	ENSG00000232811	7.14978	0.708927	1.34315	0.527807	0.597633	1	0	3.66287	12.0905	7.20669	5.63902		3.30083	0.782469
14260	ENSG00000232814	8.62914	-0.177963	1.26136	-0.141088	0.8878	1	0.411588	14.6515	6.59483	3.60335	9.66689	COL4A2-AS1	0.450113	2.68275
14261	ENSG00000232815	26.6799	-0.264501	0.725615	-0.36452	0.71547	1	0.559373	21.0615	27.4784	37.2346	20.9449	DUX4L50	1.30468	0.562513
14262	ENSG00000232821	5.93969	0.277403	1.72143	0.161147	0.871978	1	0	3.66287	0	7.20669	12.8892		0	1.7885
14263	ENSG00000232838	20.0961	-0.368123	0.800495	-0.459869	0.64561	1	0.549018	20.1458	16.4871	25.2234	18.5282	PET117	0.818387	0.734563
14264	ENSG00000232850	2.78519	-0.0465916	2.08117	-0.0223872	0.982139	1	0	0.915719	2.19828	4.80446	3.2223		2.4006	0.670688
14265	ENSG00000232855	16.5791	1.61465	0.973134	1.65922	0.0970707	0.367218	0.656475	9.15719	12.0905	7.20669	37.862		1.32033	5.25372
14266	ENSG00000232859	3.45524	-0.504947	2.0556	-0.245645	0.805957	1	0	4.57859	0	3.60335	5.63902	LYRM9	0	1.56494
14267	ENSG00000232860	12.5721	2.29588	1.22884	1.86832	0.0617174	0.885341	0.106421	8.24147	18.6853	0	23.3616	SMG7-AS1	2.26724	#DIV/0!
14268	ENSG00000232871	3.20286	0.273678	1.95103	0.140274	0.888444	1	0	4.57859	2.19828	1.20112	4.83344	SEC1P	0.48012	4.02413
14269	ENSG00000232873	4.15602	2.77433	1.95305	1.42051	0.15546	1	0	0.915719	12.0905	1.20112	2.41672	RPL23AP93	13.2033	2.01206
14270	ENSG00000232878	2.56396	2.13344	2.3611	0.903581	0.366218	1	0	1.83144	4.39655	0	4.02787	DPYD-AS1	2.4006	#DIV/0!
14271	ENSG00000232888	15.511	0.0653968	1.06855	0.0612016	0.951199	1	0.549018	13.7358	3.29741	16.8156	28.1951	RPS11P5	0.24006	1.67672
14272	ENSG00000232901	3.00845	-1.75183	2.13124	-0.821976	0.411091	1	0	0.915719	1.09914	8.40781	1.61115	CYCSP10	1.2003	0.191625
14273	ENSG00000232912	3.1385	-1.32564	2.00868	-0.659954	0.509283	1	0	1.83144	1.09914	7.20669	2.41672		0.600151	0.335344
14274	ENSG00000232926	7.89947	0.593591	1.29869	0.457071	0.64762	1	0.424261	5.49431	4.39655	7.20669	14.5003		0.800201	2.01206
14275	ENSG00000232931	306.047	-0.115801	0.27925	-0.414685	0.678372	0.84351	1.26529	352.552	311.056	283.463	277.117	LINC00342	0.882299	0.977613
14276	ENSG00000232934	19.5613	2.08576	0.876762	2.37893	0.017363	0.118339	0.549018	5.49431	25.2802	9.60892	37.862		4.60115	3.94029
14277	ENSG00000232949	8.88727	3.41762	1.63345	2.09226	0.036415	0.250574	0.422344	1.83144	1.09914	1.20112	31.4174		0.600151	26.1568
14278	ENSG00000232956	242.144	-0.869615	0.289162	-3.00736	0.00263526	0.0128149	1.32635	306.766	162.672	319.497	179.643	SNHG15	0.530282	0.562269
14279	ENSG00000232995	15.6083	-0.222377	1.0183	-0.21838	0.827133	1	0.554389	14.6515	4.39655	19.2178	24.1672		0.300075	1.25754
14280	ENSG00000233006	13.9063	-1.26588	0.968637	-1.30687	0.191258	0.760328	0.424261	20.1458	6.59483	19.2178	9.66689	MIR3936HG	0.327355	0.503016
14281	ENSG00000233016	796.313	-0.985348	0.240207	-4.10209	4.09444e-05	0.00031982	1.5	937.696	589.138	1178.29	480.122	SNHG7	0.628283	0.407472
14282	ENSG00000233024	59.3115	0.258626	0.521949	0.495501	0.620247	0.980715	0.901599	41.2073	53.8578	67.2625	74.9184		1.30699	1.11382
14283	ENSG00000233045	3.38937	0.494762	1.93448	0.255761	0.798136	1	0	0.915719	2.19828	4.80446	5.63902		2.4006	1.1737
14284	ENSG00000233058	14.9742	1.50527	1.09586	1.37359	0.169569	0.600723	0.549018	7.32575	5.49569	8.40781	38.6675	LINC00884	0.750188	4.599
14285	ENSG00000233069	4.48541	2.9062	1.85989	1.56257	0.118155	1	0	0.915719	10.9914	1.20112	4.83344		12.003	4.02413
14286	ENSG00000233077	7.25865	-0.348872	1.36579	-0.255436	0.798386	1	0	9.15719	2.19828	7.20669	10.4725	LINC01271	0.24006	1.45316
14287	ENSG00000233080	9.64198	-1.02599	1.16056	-0.884044	0.376672	1	0.411588	13.7358	8.7931	12.0112	4.02787	LINC01399	0.640161	0.335344
14288	ENSG00000233086	2.95765	-0.262441	2.20865	-0.118824	0.905415	1	0	6.41003	2.19828	0	3.2223		0.342943	#DIV/0!
14289	ENSG00000233098	13.9879	0.499958	0.962705	0.519326	0.603533	1	0.411588	14.6515	17.5862	8.40781	15.3059	CCDC144NL-AS1	1.2003	1.82044
14290	ENSG00000233101	4.00639	0.728653	1.82495	0.399272	0.689693	1	0	3.66287	1.09914	2.40223	8.86131	HOXB-AS3	0.300075	3.68878
14291	ENSG00000233117	119.028	0.635594	0.371027	1.71306	0.0867006	0.191761	1.43855	86.9933	139.591	99.6926	149.837	LINC00702	1.60461	1.50299
14292	ENSG00000233122	3.64583	-0.0790317	1.80211	-0.0438552	0.96502	1	0	2.74716	2.19828	4.80446	4.83344	CTAGE7P	0.800201	1.00603
14293	ENSG00000233143	5.05914	-0.7984	1.774	-0.450057	0.65267	1	0	4.57859	0	8.40781	7.25017	DIRC3-AS1	0	0.862313
14294	ENSG00000233144	3.72879	1.10348	2.0431	0.540099	0.589128	1	0	0	7.69397	4.80446	2.41672		#DIV/0!	0.503016
14295	ENSG00000233178	11.6906	-0.791767	1.04482	-0.757802	0.448569	1	0.424261	16.4829	6.59483	13.2123	10.4725		0.4001	0.792631
14296	ENSG00000233184	70.644	-0.151849	0.468119	-0.324382	0.745649	0.970976	1.09771	61.3531	62.6509	87.6814	70.8905		1.02115	0.808501
14297	ENSG00000233210	26.0533	1.33375	0.735696	1.81291	0.0698452	0.291718	0.656475	12.8201	43.9655	16.8156	30.6118	GPANK1	3.42943	1.82044
14298	ENSG00000233215	25.7727	0.357256	0.725445	0.492464	0.622391	1	0.559373	20.1458	23.0819	25.2234	34.6397	LINC01687	1.14574	1.37331
14299	ENSG00000233221	6.43063	2.70194	1.70636	1.58345	0.113319	1	0	0	4.39655	3.60335	17.7226		#DIV/0!	4.91838
14300	ENSG00000233223	160.708	3.16553	0.481332	6.57662	4.8127e-11	1.71821e-09	1.15559	37.5445	420.97	26.4245	157.892		11.2126	5.97522
14301	ENSG00000233225	2.46817	0.445504	2.39462	0.186044	0.852411	1	0	1.83144	0	2.40223	5.63902		0	2.34741
14302	ENSG00000233230	14.9892	0.408588	0.916729	0.445702	0.655812	1	0.587898	13.7358	16.4871	12.0112	17.7226		1.2003	1.47551
14303	ENSG00000233231	17.1224	-0.0979591	0.999006	-0.0980566	0.921887	1	0.587898	5.49431	20.8836	30.0279	12.0836	HNRNPA1P49	3.80095	0.402413
14304	ENSG00000233237	66.7308	0.2839	0.466552	0.608506	0.542852	0.812231	1.07985	65.016	72.5431	55.2513	74.1128	LINC00472	1.11577	1.34138
14305	ENSG00000233251	57.0964	-2.22242	0.610799	-3.63855	0.000274176	0.00226228	1.07985	57.6903	13.1897	130.922	26.5839		0.228629	0.203052
14306	ENSG00000233270	7.33	-0.369927	1.35792	-0.272421	0.785298	1	0.106421	8.24147	2.19828	8.40781	10.4725	SNRPEP4	0.266734	1.24556
14307	ENSG00000233273	4.57758	2.93049	2.00336	1.46279	0.143525	1	0	0.915719	15.3879	1.20112	0.805574	AMMECR1LP1	16.8042	0.670688
14308	ENSG00000233276	3661.02	-0.173476	0.184848	-0.938482	0.347997	0.526851	1.3771	3950.41	3452.39	3811.14	3430.13	GPX1	0.873933	0.900028
14309	ENSG00000233296	4.90664	0.619414	1.65706	0.373804	0.70855	1	0	6.41003	8.7931	1.20112	3.2223		1.37177	2.68275
14310	ENSG00000233297	12.4216	-0.169658	0.999542	-0.169736	0.865218	1	0.418253	11.9043	12.0905	14.4134	11.278	RASA4DP	1.01564	0.782469
14311	ENSG00000233309	18.5791	-1.36943	0.91768	-1.49227	0.135628	0.497212	0.587898	12.8201	10.9914	40.8379	9.66689	RPS6P12	0.857358	0.236713
14312	ENSG00000233325	11.5347	0.503271	1.08783	0.462637	0.643624	1	0.106421	11.9043	7.69397	7.20669	19.3338	MIPEPP3	0.646316	2.68275
14313	ENSG00000233327	14.603	-0.474315	0.955604	-0.496351	0.619647	1	0.587898	14.6515	16.4871	19.2178	8.05574	USP32P2	1.12528	0.41918
14314	ENSG00000233328	12.3309	0.0607587	1.03816	0.0585253	0.95333	1	0.106421	15.5672	16.4871	8.40781	8.86131	PFN1P1	1.05909	1.05394
14315	ENSG00000233330	7.0649	-1.57644	1.36516	-1.15477	0.248185	1	0	12.8201	2.19828	8.40781	4.83344		0.171472	0.574876
14316	ENSG00000233337	8.45113	-2.12819	1.27696	-1.6666	0.0955933	0.499204	0.411588	15.5672	2.19828	12.0112	4.02787	UBE2FP3	0.141212	0.335344
14317	ENSG00000233359	72.8436	0.757364	0.460663	1.64407	0.100161	0.301036	0.901599	49.4488	103.319	58.8547	79.7518		2.08941	1.35506
14318	ENSG00000233369	226.423	-0.867399	0.303089	-2.86187	0.00421154	0.0211567	1.15559	279.294	142.888	306.284	177.226	GTF2IP4	0.511604	0.578633
14319	ENSG00000233382	18.8997	1.58423	0.880665	1.7989	0.0720348	0.322243	0.587898	8.24147	18.6853	10.81	37.862	NKAPP1	2.26724	3.50248
14320	ENSG00000233384	62.5628	-0.394772	0.525622	-0.751056	0.452619	0.728964	1.07764	70.5103	35.1724	72.0669	72.5017		0.498826	1.00603
14321	ENSG00000233387	7.2636	-1.14184	1.58239	-0.72159	0.470546	1	0	4.57859	0	15.6145	8.86131		0	0.567505
14322	ENSG00000233396	4.96079	1.26354	1.63719	0.771774	0.440248	1	0	4.57859	4.39655	1.20112	9.66689	LINC01719	0.960241	8.04826
14323	ENSG00000233397	5.66899	0.286365	1.5831	0.180889	0.856455	1	0	5.49431	1.09914	4.80446	11.278		0.20005	2.34741
14324	ENSG00000233406	3.39701	-1.847	1.93797	-0.953062	0.340559	1	0	4.57859	2.19828	6.00558	0.805574		0.48012	0.134138
14325	ENSG00000233426	92.223	-0.471664	0.405432	-1.16336	0.244683	0.490619	1.08253	106.223	78.0388	108.1	76.5295	EIF3FP3	0.734667	0.707949
14326	ENSG00000233429	65.6066	0.031674	0.561557	0.0564038	0.95502	1	0.901599	43.9545	41.7672	86.4803	90.2243	HOTAIRM1	0.950238	1.04329
14327	ENSG00000233435	23.0473	0.208934	0.787739	0.265232	0.790831	1	0.554389	20.1458	15.3879	22.8212	33.8341	AGGF1P2	0.763828	1.48257
14328	ENSG00000233436	3.75447	0.753023	1.97679	0.380933	0.703253	1	0	5.49431	5.49569	0	4.02787	BTBD18	1.00025	#DIV/0!
14329	ENSG00000233439	3.81765	0.316913	1.91123	0.165816	0.868302	1	0	0.915719	1.09914	6.00558	7.25017	PSORS1C1	1.2003	1.20724
14330	ENSG00000233450	5.90998	0.424099	1.44461	0.293574	0.769084	1	0	6.41003	8.7931	3.60335	4.83344	KIFC1	1.37177	1.34138
14331	ENSG00000233452	106.979	0.894428	0.583995	1.53157	0.125629	0.296299	1.15559	53.1117	52.7586	97.2904	224.755	STXBP5-AS1	0.993353	2.31015
14332	ENSG00000233461	33.0562	0.249926	0.771682	0.323871	0.746035	1	0.554389	46.7016	50.5603	13.2123	21.7505		1.08262	1.64623
14333	ENSG00000233470	12.8087	0.418548	1.05642	0.396195	0.691961	1	0.411588	10.0729	6.59483	12.0112	22.5561		0.65471	1.87793
14334	ENSG00000233476	260.484	-1.24173	0.29014	-4.27977	1.87087e-05	0.000130917	1.8629	345.226	168.168	386.759	141.781	EEF1A1P6	0.487125	0.366587
14335	ENSG00000233515	98.0875	0.489354	0.411069	1.19044	0.233872	0.455423	1.15559	93.4033	104.418	69.6647	124.864	LINC01518	1.11793	1.79236
14336	ENSG00000233521	27.3784	-2.91059	0.920598	-3.16163	0.0015689	0.0172384	0.554389	27.4716	1.09914	69.6647	11.278	LINC01638	0.04001	0.16189
14337	ENSG00000233527	104.259	0.71721	0.397183	1.80574	0.070959	0.201793	1.09771	87.909	120.905	69.6647	138.559	ZNF529-AS1	1.37535	1.98894
14338	ENSG00000233532	2.41514	1.85955	2.33639	0.795906	0.426087	1	0	0.915719	1.09914	1.20112	6.44459	LINC00460	1.2003	5.3655
14339	ENSG00000233554	5.73018	0.0308021	1.55982	0.0197473	0.984245	1	0	10.0729	4.39655	1.20112	7.25017	B4GALT1-AS1	0.436473	6.03619
14340	ENSG00000233555	9.90557	0.643193	1.11752	0.575551	0.564918	1	0.418253	8.24147	12.0905	7.20669	12.0836		1.46703	1.67672
14341	ENSG00000233559	28.1179	1.01691	0.776188	1.31014	0.19015	0.61965	0.587898	28.3873	45.0647	8.40781	30.6118	LINC00513	1.5875	3.64088
14342	ENSG00000233560	2.73828	1.51443	2.30791	0.656194	0.5117	1	0	2.74716	6.59483	0	1.61115	KRT8P39	2.4006	#DIV/0!
14343	ENSG00000233589	4.67513	-1.18493	1.62034	-0.731281	0.464608	1	0	4.57859	3.29741	8.40781	2.41672		0.720181	0.287438
14344	ENSG00000233593	32.0766	0.548874	0.702973	0.780789	0.434927	1	0.549018	24.7244	21.9828	27.6257	53.9735		0.889112	1.95374
14345	ENSG00000233597	3.31848	-0.294067	1.88245	-0.156215	0.875864	1	0	3.66287	4.39655	3.60335	1.61115		1.2003	0.447125
14346	ENSG00000233608	1049.05	0.284889	0.234419	1.2153	0.224253	0.370054	1.5	1060.4	1273.9	829.971	1031.94	TWIST2	1.20134	1.24335
14347	ENSG00000233621	99.9431	0.922428	0.407002	2.26639	0.0234272	0.0748713	1.32635	77.8361	120.905	60.0558	140.975	LINC01137	1.55333	2.34741
14348	ENSG00000233622	10.0054	-1.26332	1.15893	-1.09007	0.275681	0.961511	0.411588	9.15719	4.39655	19.2178	7.25017	CYP2T1P	0.48012	0.377262
14349	ENSG00000233633	5.64996	2.77161	1.7152	1.61591	0.106114	1	0	2.74716	10.9914	0	8.86131		4.001	#DIV/0!
14350	ENSG00000233639	26.466	-1.12329	0.741502	-1.51489	0.129801	0.504667	0.549018	28.3873	12.0905	44.4413	20.9449	LINC01158	0.425913	0.471294
14351	ENSG00000233642	5.87334	-0.506048	1.47615	-0.342817	0.731736	1	0	10.0729	6.59483	3.60335	3.2223	GPR158-AS1	0.65471	0.894251
14352	ENSG00000233654	4.60537	-0.411152	1.62316	-0.253303	0.800034	1	0	4.57859	2.19828	6.00558	5.63902		0.48012	0.938963
14353	ENSG00000233673	3.39345	0.705685	1.84968	0.381517	0.702819	1	0	2.74716	4.39655	2.40223	4.02787	ANAPC1P1	1.6004	1.67672
14354	ENSG00000233680	15.791	1.04274	0.934696	1.11559	0.264598	0.759376	0.587898	6.41003	19.7845	14.4134	22.5561	HNRNPA1P27	3.08649	1.56494
14355	ENSG00000233690	8.46262	-0.0533342	1.22514	-0.0435331	0.965277	1	0.422344	6.41003	10.9914	10.81	5.63902	EBAG9P1	1.71472	0.521646
14356	ENSG00000233695	109.238	-0.534451	0.415505	-1.28627	0.198349	0.350123	1.43855	103.476	104.418	154.944	74.1128	GAS6-AS1	1.0091	0.47832
14357	ENSG00000233723	9.8001	0.996982	1.21321	0.82177	0.411208	1	0.418253	3.66287	6.59483	9.60892	19.3338	LINC01122	1.80045	2.01206
14358	ENSG00000233750	4.74247	1.16071	1.86054	0.623853	0.532724	1	0	0	3.29741	6.00558	9.66689	CICP27	#DIV/0!	1.60965
14359	ENSG00000233757	13.2959	0.179784	0.989458	0.1817	0.855818	1	0.424261	12.8201	18.6853	12.0112	9.66689		1.45751	0.804826
14360	ENSG00000233762	27.7308	-0.497743	0.697396	-0.713717	0.475402	1	0.559373	26.5558	24.181	38.4357	21.7505		0.910573	0.565893
14361	ENSG00000233785	8.90461	1.95618	1.25145	1.56314	0.11802	0.562392	0.424261	3.66287	18.6853	3.60335	9.66689		5.10128	2.68275
14362	ENSG00000233818	184.606	0.618314	0.326811	1.89196	0.0584961	0.184532	1.02194	139.189	194.547	152.542	252.145		1.39772	1.65296
14363	ENSG00000233822	6.21936	1.47882	1.45791	1.01434	0.310419	1	0	1.83144	10.9914	4.80446	7.25017	HIST1H2BN	6.00151	1.50905
14364	ENSG00000233825	3.18844	-0.559735	1.97213	-0.283822	0.776547	1	0	2.74716	4.39655	4.80446	0.805574		1.6004	0.167672
14365	ENSG00000233830	24.1118	-0.0517613	0.782335	-0.0661626	0.947248	1	0.656475	20.1458	32.9741	28.8268	14.5003	EIF4HP1	1.63677	0.503016
14366	ENSG00000233836	55.9353	-0.337252	0.513128	-0.657248	0.511021	0.784939	1.07764	65.016	40.6681	60.0558	58.0013		0.625509	0.965791
14367	ENSG00000233841	430.315	1.36254	0.287472	4.73971	2.14021e-06	2.41959e-05	1.43855	187.722	584.741	295.474	653.32	HLA-C	3.11493	2.21109
14368	ENSG00000233845	5.71523	-2.33207	1.54631	-1.50815	0.131516	1	0	8.24147	2.19828	10.81	1.61115		0.266734	0.149042
14369	ENSG00000233885	34.2963	1.65219	0.649359	2.54435	0.0109482	0.0483167	1.07764	17.3987	58.2543	15.6145	45.9177	YEATS2-AS1	3.34821	2.94071
14370	ENSG00000233903	12.9319	-2.54136	1.07751	-2.35855	0.0183467	0.151286	0.418253	16.4829	4.39655	27.6257	3.2223		0.266734	0.116641
14371	ENSG00000233913	19.8842	-0.54002	0.869044	-0.621395	0.53434	1	0.559373	14.6515	21.9828	32.4301	10.4725	RPL10P9	1.50038	0.322924
14372	ENSG00000233922	944.9	-0.785567	0.213599	-3.67776	0.000235289	0.00149161	1.5	1139.15	716.638	1252.76	671.043	LINC01694	0.629097	0.53565
14373	ENSG00000233927	3069.39	-0.415814	0.188584	-2.20492	0.0274595	0.0824307	1.3771	3585.95	2541.21	3431.59	2718.81	RPS28	0.708656	0.79229
14374	ENSG00000233937	29.7381	0.175766	0.667972	0.263134	0.792447	1	0.656475	24.7244	30.7759	31.229	32.223		1.24476	1.03183
14375	ENSG00000233954	20.3475	-0.227286	0.792294	-0.286871	0.774211	1	0.587898	21.0615	19.7845	22.8212	17.7226	UQCRHL	0.939366	0.776586
14376	ENSG00000233966	4.49066	-1.34233	1.73783	-0.772418	0.439867	1	0	9.15719	4.39655	3.60335	0.805574	UBE2SP1	0.48012	0.223563
14377	ENSG00000233975	13.0844	1.99253	1.0359	1.92348	0.0544195	0.332614	0.422344	4.57859	17.5862	6.00558	24.1672	LINC02574	3.84096	4.02413
14378	ENSG00000233994	4.17708	-0.352133	1.66828	-0.211076	0.832828	1	0	4.57859	3.29741	4.80446	4.02787	GDI2P2	0.720181	0.83836
14379	ENSG00000234004	3.34042	1.75293	1.93926	0.903913	0.366041	1	0	1.83144	5.49569	1.20112	4.83344		3.00075	4.02413
14380	ENSG00000234009	5.56181	0.275594	1.47096	0.187356	0.851382	1	0	6.41003	6.59483	3.60335	5.63902	RPL5P34	1.02883	1.56494
14381	ENSG00000234028	5.52143	0.618239	1.49309	0.414065	0.678826	1	0	2.74716	7.69397	6.00558	5.63902		2.8007	0.938963
14382	ENSG00000234036	4.78925	0.240351	1.66507	0.144349	0.885225	1	0	2.74716	8.7931	6.00558	1.61115	TXNP6	3.2008	0.268275
14383	ENSG00000234043	4.57836	1.94375	1.82663	1.06412	0.287273	1	0	3.66287	6.59483	0	8.05574	NUDT9P1	1.80045	#DIV/0!
14384	ENSG00000234062	21.3313	0.391795	0.783356	0.50015	0.61697	1	0.554389	16.4829	27.4784	20.419	20.9449		1.66708	1.02576
14385	ENSG00000234068	10.5001	3.66696	1.35468	2.70688	0.00679178	0.0693067	0.424261	1.83144	13.1897	1.20112	25.7784	PAGE2	7.20181	21.462
14386	ENSG00000234072	64.2178	-0.245535	0.4903	-0.500786	0.616521	0.976027	0.901599	57.6903	65.9483	81.6759	51.5567		1.14314	0.631236
14387	ENSG00000234073	6.43598	4.50991	1.95544	2.30634	0.0210914	1	0	0	16.4871	1.20112	8.05574		#DIV/0!	6.70688
14388	ENSG00000234076	3.43133	0.869402	2.15888	0.40271	0.687162	1	0	3.66287	0	1.20112	8.86131	TPRG1-AS1	0	7.37757
14389	ENSG00000234084	13.0915	0.540465	0.992539	0.544528	0.586078	1	0.106421	8.24147	13.1897	13.2123	17.7226		1.6004	1.34138
14390	ENSG00000234129	11.1772	-0.217078	1.11825	-0.194123	0.84608	1	0.424261	10.9886	4.39655	13.2123	16.1115		0.4001	1.21943
14391	ENSG00000234140	5.47564	3.35871	1.81336	1.85221	0.0639959	1	0	1.83144	8.7931	0	11.278	DDX39BP2	4.8012	#DIV/0!
14392	ENSG00000234146	3.42211	2.47759	2.11982	1.16878	0.242494	1	0	0.915719	1.09914	1.20112	10.4725	AKAP8P1	1.2003	8.71895
14393	ENSG00000234147	122.331	0.480926	0.366802	1.31113	0.189813	0.429312	1.02194	103.476	131.897	100.894	153.059		1.27466	1.51703
14394	ENSG00000234155	191.363	0.673429	0.350523	1.92121	0.0547048	0.16049	1.15559	184.975	231.918	109.302	239.255	LINC02535	1.25378	2.18895
14395	ENSG00000234160	19.5134	-1.97982	0.847396	-2.33635	0.0194728	0.128359	0.554389	27.4716	7.69397	34.8324	8.05574		0.28007	0.231272
14396	ENSG00000234171	56.7298	-0.088881	0.497127	-0.178789	0.858103	1	1.08253	60.4374	56.056	56.4524	53.9735	RNASEH1-AS1	0.927505	0.956087
14397	ENSG00000234175	10.5501	0.596974	1.11962	0.533192	0.593901	1	0.106421	11.9043	10.9914	4.80446	14.5003		0.923309	3.0181
14398	ENSG00000234197	3.8537	3.69898	2.25324	1.64163	0.100667	1	0	0	10.9914	1.20112	3.2223	ETV5-AS1	#DIV/0!	2.68275
14399	ENSG00000234222	5.96131	1.31565	1.55708	0.844944	0.398142	1	0	0.915719	12.0905	6.00558	4.83344	LIX1L-AS1	13.2033	0.804826
14400	ENSG00000234231	275.885	-0.605306	0.282245	-2.14461	0.0319838	0.086921	1.5	316.839	201.142	349.525	236.033		0.634841	0.675298
14401	ENSG00000234263	10.788	2.76934	1.24439	2.22546	0.0260506	0.194938	0.422344	0.915719	16.4871	4.80446	20.9449		18.0045	4.35947
14402	ENSG00000234268	4.0782	-0.00616679	1.6908	-0.00364726	0.99709	1	0	4.57859	3.29741	3.60335	4.83344		0.720181	1.34138
14403	ENSG00000234281	12.6485	-0.247976	0.993504	-0.249598	0.802898	1	0.424261	11.9043	10.9914	15.6145	12.0836	LANCL1-AS1	0.923309	0.773871
14404	ENSG00000234284	118.645	0.223826	0.376467	0.594544	0.552148	0.848109	1.02194	111.718	143.987	106.899	111.975	ZNF879	1.28885	1.04748
14405	ENSG00000234287	33.1381	-0.85717	0.681172	-1.25838	0.208256	0.440721	1.07985	43.0388	32.9741	42.039	14.5003		0.76615	0.344925
14406	ENSG00000234289	7.26033	4.69338	1.91319	2.45318	0.0141601	1	0	0	19.7845	1.20112	8.05574	H2BFS	#DIV/0!	6.70688
14407	ENSG00000234290	194.088	1.46309	0.322551	4.53602	5.73265e-06	6.13039e-05	1.32635	90.6561	279.181	116.508	290.007		3.07956	2.48915
14408	ENSG00000234327	38.0278	-0.858612	0.601227	-1.4281	0.153263	0.352839	1.09771	51.2802	24.181	46.8435	29.8062		0.471547	0.636294
14409	ENSG00000234329	14.8841	2.31494	1.06051	2.18286	0.029046	0.173463	0.554389	1.83144	18.6853	8.40781	30.6118		10.2026	3.64088
14410	ENSG00000234335	3.01767	-5.11759	2.52472	-2.02699	0.0426631	1	0	3.66287	0	8.40781	0	RPS4XP11	0	0
14411	ENSG00000234345	3.52396	0.0988068	1.9648	0.0502885	0.959893	1	0	5.49431	6.59483	1.20112	0.805574		1.2003	0.670688
14412	ENSG00000234353	9.07193	-0.373174	1.17339	-0.318032	0.750461	1	0.422344	7.32575	7.69397	13.2123	8.05574		1.05026	0.609716
14413	ENSG00000234362	101.662	4.23118	0.507718	8.33372	7.83388e-17	7.93297e-15	1.02194	11.9043	173.664	8.40781	212.672	LINC01914	14.5883	25.2945
14414	ENSG00000234367	4.04862	0.221578	1.73558	0.127668	0.898412	1	0	2.74716	2.19828	4.80446	6.44459	PFN1P3	0.800201	1.34138
14415	ENSG00000234381	3.58937	-0.0749253	2.0527	-0.0365008	0.970883	1	0	7.32575	2.19828	0	4.83344	MED15P7	0.300075	#DIV/0!
14416	ENSG00000234383	6.46237	0.360436	1.52328	0.236619	0.812953	1	0	10.0729	3.29741	1.20112	11.278	CTBP2P8	0.327355	9.38963
14417	ENSG00000234390	22.2012	0.185859	0.763718	0.24336	0.807726	1	0.559373	21.0615	26.3793	20.419	20.9449	USP27X-AS1	1.25249	1.02576
14418	ENSG00000234393	7.99495	1.00198	1.42875	0.7013	0.483116	1	0.411588	4.57859	19.7845	6.00558	1.61115		4.32108	0.268275
14419	ENSG00000234409	58.08	0.453176	0.501	0.904543	0.365708	0.639104	1.07985	55.8588	65.9483	42.039	68.4738	CCDC188	1.18062	1.62881
14420	ENSG00000234420	1279.63	-0.80165	0.206453	-3.88296	0.000103192	0.00071957	1.5	1651.96	873.815	1601.09	991.661	ZNF37BP	0.528958	0.619368
14421	ENSG00000234424	2.65567	4.77899	2.61774	1.82562	0.0679079	1	0	0	6.59483	0	4.02787		#DIV/0!	#DIV/0!
14422	ENSG00000234429	3.96134	1.94183	1.83188	1.06002	0.289136	1	0	0.915719	7.69397	2.40223	4.83344		8.40211	2.01206
14423	ENSG00000234432	5.01923	-1.0411	1.60606	-0.648232	0.516835	1	0	2.74716	3.29741	10.81	3.2223		1.2003	0.298084
14424	ENSG00000234444	499.366	-0.0953864	0.247305	-0.385703	0.699717	0.777002	1.5	460.606	473.728	571.731	491.4	ZNF736	1.02849	0.859495
14425	ENSG00000234449	3.34964	0.370705	1.89865	0.195246	0.8452	1	0	4.57859	4.39655	1.20112	3.2223	FAM239A	0.960241	2.68275
14426	ENSG00000234456	1640.21	0.637357	0.212972	2.99269	0.00276533	0.0120374	1.5	1366.25	1801.49	1201.12	2191.97	MAGI2-AS3	1.31856	1.82494
14427	ENSG00000234465	96.2015	2.4018	0.426971	5.62521	1.85284e-08	4.25978e-07	1.09771	31.1344	168.168	30.0279	155.476	PINLYP	5.40135	5.17771
14428	ENSG00000234478	3.39707	1.92484	2.07717	0.926663	0.354101	1	0	2.74716	4.39655	0	6.44459	ACBD3-AS1	1.6004	#DIV/0!
14429	ENSG00000234487	4.54253	1.91867	1.90655	1.00636	0.314243	1	0	3.66287	12.0905	0	2.41672	HLA-F	3.30083	#DIV/0!
14430	ENSG00000234494	36.7887	1.40823	0.622853	2.26093	0.0237637	0.0888705	1.07985	21.0615	47.2629	19.2178	59.6125	SP2-AS1	2.24404	3.10193
14431	ENSG00000234498	46.481	-1.46361	0.679423	-2.1542	0.0312245	0.10898	1.09771	45.7859	10.9914	91.2848	37.862	RPL13AP20	0.24006	0.414768
14432	ENSG00000234500	18.8842	1.04827	0.84622	1.23877	0.21543	0.699312	0.549018	9.15719	24.181	15.6145	26.5839		2.64066	1.70252
14433	ENSG00000234518	23.0363	1.27336	0.762755	1.66942	0.0950338	0.390762	0.587898	13.7358	32.9741	13.2123	32.223	PTGES3P1	2.4006	2.43887
14434	ENSG00000234520	40.0354	-0.306216	0.652669	-0.469175	0.638944	0.887207	1.09771	50.3645	19.7845	38.4357	51.5567		0.392826	1.34138
14435	ENSG00000234537	3.10193	0.633468	2.03384	0.311464	0.755448	1	0	3.66287	1.09914	1.20112	6.44459		0.300075	5.3655
14436	ENSG00000234545	450.431	0.18203	0.250153	0.727673	0.466814	0.524145	1.8629	385.517	499.009	458.826	458.372	FAM133B	1.29439	0.999009
14437	ENSG00000234546	19.9271	-2.84871	0.91974	-3.0973	0.00195292	0.0207992	0.549018	36.6287	2.19828	33.6312	7.25017	LINC01759	0.0600151	0.215578
14438	ENSG00000234558	3.39345	0.705685	1.84968	0.381517	0.702819	1	0	2.74716	4.39655	2.40223	4.02787	API5P1	1.6004	1.67672
14439	ENSG00000234585	152.555	0.329507	0.372503	0.884575	0.376386	0.671839	1.02194	124.538	129.698	146.536	209.449	CCT6P3	1.04144	1.42934
14440	ENSG00000234589	3.5065	-3.69645	2.40999	-1.5338	0.125078	1	0	0.915719	1.09914	12.0112	0		1.2003	0
14441	ENSG00000234608	161.773	-0.420683	0.334404	-1.25801	0.208388	0.382989	1.32635	190.469	124.203	180.167	152.253	MAPKAPK5-AS1	0.652087	0.845067
14442	ENSG00000234616	670.186	-0.957482	0.238377	-4.01667	5.90264e-05	0.000441975	1.5	937.696	405.582	832.373	505.095	JRK	0.43253	0.606813
14443	ENSG00000234617	8.28085	1.01472	1.26031	0.805138	0.42074	1	0.411588	7.32575	7.69397	3.60335	14.5003	SNRK-AS1	1.05026	4.02413
14444	ENSG00000234618	89.6056	-0.543351	0.432826	-1.25535	0.20935	0.442743	1.07764	128.201	73.6422	84.0781	72.5017	RPSAP9	0.57443	0.862313
14445	ENSG00000234622	26.2855	1.42725	0.782416	1.82415	0.0681289	0.30997	0.587898	12.8201	54.9569	15.6145	21.7505		4.28679	1.39297
14446	ENSG00000234626	45.1358	0.124525	0.552541	0.225368	0.821693	1	1.07985	46.7016	45.0647	39.6368	49.14		0.964948	1.23976
14447	ENSG00000234630	11.2179	-0.688374	1.06975	-0.643491	0.519905	1	0.106421	10.9886	6.59483	16.8156	10.4725		0.600151	0.622782
14448	ENSG00000234636	10.4827	0.635211	1.09239	0.58149	0.56091	1	0.424261	9.15719	14.2888	7.20669	11.278	MED14OS	1.56039	1.56494
14449	ENSG00000234648	8.33151	-2.95684	1.43393	-2.06206	0.0392021	0.268953	0.411588	5.49431	2.19828	24.0223	1.61115		0.4001	0.0670688
14450	ENSG00000234651	7.90949	0.758989	1.25413	0.605193	0.545051	1	0.418253	4.57859	10.9914	7.20669	8.86131	BAG6	2.4006	1.22959
14451	ENSG00000234660	49.0605	1.6444	0.568477	2.89264	0.00382021	0.0207121	1.07985	29.303	65.9483	18.0167	82.9741	LINC00440	2.25056	4.60539
14452	ENSG00000234678	3.80295	0.509412	2.02376	0.251715	0.801261	1	0	2.74716	0	3.60335	8.86131	ELF3-AS1	0	2.45919
14453	ENSG00000234684	79.3844	0.139528	0.43169	0.323214	0.746533	0.985799	1.07764	77.8361	80.2371	73.2681	86.1964	SDCBP2-AS1	1.03085	1.17645
14454	ENSG00000234695	6.61859	4.55957	1.92732	2.36575	0.0179935	1	0	0	13.1897	1.20112	12.0836		#DIV/0!	10.0603
14455	ENSG00000234704	24.9298	0.159295	0.807795	0.197198	0.843673	1	0.554389	31.1344	38.4698	15.6145	14.5003	BRD2	1.2356	0.928645
14456	ENSG00000234705	3.46994	-0.734971	1.88695	-0.389503	0.696904	1	0	2.74716	1.09914	6.00558	4.02787	HMGA1P4	0.4001	0.670688
14457	ENSG00000234709	10.1243	0.380446	1.17978	0.322472	0.747095	1	0.106421	4.57859	6.59483	13.2123	16.1115	UPF3AP3	1.44036	1.21943
14458	ENSG00000234719	28.1628	0.827863	0.793981	1.04267	0.2971	0.843352	0.554389	10.9886	20.8836	30.0279	50.7512	NPIPB2	1.90048	1.69013
14459	ENSG00000234740	2.77049	0.223479	2.07368	0.107769	0.914179	1	0	2.74716	1.09914	2.40223	4.83344		0.4001	2.01206
14460	ENSG00000234741	4261.98	-0.613388	0.196628	-3.11954	0.00181136	0.00845073	1.5	4836.83	3114.96	5473.48	3622.67	GAS5	0.644009	0.661857
14461	ENSG00000234742	6.25717	-0.369381	1.40528	-0.262851	0.792665	1	0	4.57859	4.39655	9.60892	6.44459		0.960241	0.670688
14462	ENSG00000234743	10.6341	-0.603998	1.08643	-0.555949	0.578246	1	0.106421	10.0729	8.7931	15.6145	8.05574	EIF5AP4	0.872946	0.515914
14463	ENSG00000234745	9295.86	1.47904	0.276723	5.34484	9.04965e-08	1.48816e-06	1.3771	3487.97	11509.1	6331.08	15855.3	HLA-B	3.29965	2.50436
14464	ENSG00000234750	19.0769	0.531145	0.819971	0.64776	0.51714	1	0.549018	15.5672	24.181	15.6145	20.9449		1.55333	1.34138
14465	ENSG00000234754	33.712	1.54523	0.668317	2.31213	0.0207708	0.0800151	1.07985	21.0615	41.7672	13.2123	58.8069		1.98311	4.45093
14466	ENSG00000234756	59.0038	1.53619	0.561439	2.73616	0.00621599	0.030399	1.08253	37.5445	60.4526	22.8212	115.197		1.61016	5.04781
14467	ENSG00000234769	25.0224	-0.693014	0.736499	-0.940958	0.346726	0.919316	0.559373	36.6287	16.4871	25.2234	21.7505	WASH4P	0.450113	0.862313
14468	ENSG00000234771	78.8801	-0.105728	0.437639	-0.241587	0.8091	1	1.07764	88.8247	81.3362	74.4692	70.8905	SLC25A25-AS1	0.915694	0.951944
14469	ENSG00000234773	3.03448	0.7762	1.99827	0.388437	0.697693	1	0	0.915719	4.39655	3.60335	3.2223		4.8012	0.894251
14470	ENSG00000234776	3.88089	0.0198914	1.81421	0.0109642	0.991252	1	0	6.41003	5.49569	1.20112	2.41672	C11orf94	0.857358	2.01206
14471	ENSG00000234779	4.71691	-0.99005	1.69081	-0.585548	0.558179	1	0	1.83144	2.19828	10.81	4.02787	BNC2-AS1	1.2003	0.372604
14472	ENSG00000234782	5.61635	-1.94627	1.51981	-1.2806	0.200333	1	0	8.24147	2.19828	9.60892	2.41672	TPT1P9	0.266734	0.251508
14473	ENSG00000234796	45.898	0.0901036	0.551911	0.163258	0.870316	1	1.09771	50.3645	47.2629	38.4357	47.5289		0.938417	1.23658
14474	ENSG00000234797	83.0576	-1.08686	0.432093	-2.51533	0.0118921	0.0514004	1.08253	123.622	54.9569	102.095	51.5567	RPS3AP6	0.444556	0.504989
14475	ENSG00000234807	2.49011	4.70194	2.77145	1.69656	0.0897799	1	0	0	1.09914	0	8.86131	LINC01135	#DIV/0!	#DIV/0!
14476	ENSG00000234814	14.1112	-0.967438	0.965989	-1.0015	0.316585	1	0.424261	14.6515	7.69397	22.8212	11.278	SVILP1	0.525132	0.494191
14477	ENSG00000234817	8.57855	-0.181825	1.30935	-0.138867	0.889555	1	0.422344	6.41003	2.19828	12.0112	13.6948		0.342943	1.14017
14478	ENSG00000234825	4.59113	-0.872979	1.62874	-0.535985	0.591969	1	0	8.24147	3.29741	3.60335	3.2223	XRCC6P2	0.4001	0.894251
14479	ENSG00000234835	3.67186	2.05873	2.01203	1.02321	0.306208	1	0	2.74716	5.49569	0	6.44459	PHBP13	2.0005	#DIV/0!
14480	ENSG00000234840	26.3331	2.02405	0.997683	2.02875	0.0424834	0.227685	0.559373	5.49431	7.69397	15.6145	76.5295	LINC01239	1.40035	4.90118
14481	ENSG00000234851	5.11112	-0.283772	1.51953	-0.186751	0.851856	1	0	6.41003	4.39655	4.80446	4.83344	RPL23AP42	0.685886	1.00603
14482	ENSG00000234857	7.95909	0.00619709	1.25866	0.00492354	0.996072	1	0.106421	10.9886	8.7931	4.80446	7.25017	HNRNPUL2-BSCL2	0.800201	1.50905
14483	ENSG00000234861	7.14885	1.62097	1.5699	1.03253	0.301824	1	0	0	7.69397	7.20669	13.6948	ATP5F1AP1	#DIV/0!	1.90028
14484	ENSG00000234882	16.8916	0.879794	0.919378	0.956945	0.338595	0.911601	0.554389	16.4829	16.4871	7.20669	27.3895	EIF3EP1	1.00025	3.80057
14485	ENSG00000234883	597.325	2.06051	0.29851	6.90266	5.10377e-12	1.65428e-10	1.5	229.845	1233.23	231.815	694.405	MIR155HG	5.36549	2.99551
14486	ENSG00000234902	10.0662	0.0725235	1.11419	0.0650906	0.948102	1	0.422344	10.0729	7.69397	9.60892	12.8892		0.763828	1.34138
14487	ENSG00000234912	163.983	-0.128962	0.368268	-0.350185	0.7262	0.926755	1.15559	213.362	171.466	128.519	142.587	SNHG20	0.803635	1.10946
14488	ENSG00000234925	6.24648	-2.39728	1.52486	-1.57214	0.115919	1	0	10.0729	3.29741	10.81	0.805574	ATP5PDP4	0.327355	0.0745209
14489	ENSG00000234945	3.50314	0.0132389	1.83849	0.00720097	0.994255	1	0	4.57859	2.19828	2.40223	4.83344	GTF3C2-AS1	0.48012	2.01206
14490	ENSG00000234948	17.353	0.957311	0.999255	0.958025	0.33805	0.905797	0.559373	8.24147	7.69397	15.6145	37.862	LINC01524	0.933568	2.4248
14491	ENSG00000234956	12.4693	7.0229	1.83346	3.8304	0.000127934	0.00841916	0.106421	0	8.7931	0	41.0843	LINC02539	#DIV/0!	#DIV/0!
14492	ENSG00000234962	7.40065	1.55681	1.3337	1.16729	0.243095	0.881094	0.422344	2.74716	13.1897	4.80446	8.86131	LINC00700	4.8012	1.84439
14493	ENSG00000234975	327.987	-0.31309	0.275732	-1.13549	0.256171	0.455423	1.26529	400.169	269.289	326.703	315.785	FTH1P2	0.672938	0.96658
14494	ENSG00000234985	41.0261	-1.78046	0.703229	-2.53184	0.0113465	0.0489953	1.09771	37.5445	9.89224	90.0837	26.5839		0.263481	0.295103
14495	ENSG00000234998	18.8527	1.1116	0.842988	1.31865	0.187287	0.637877	0.554389	11.9043	20.8836	12.0112	30.6118		1.75429	2.54861
14496	ENSG00000235001	5.33801	-0.464234	1.49771	-0.309962	0.75659	1	0	6.41003	3.29741	6.00558	5.63902	EIF4A1P2	0.514415	0.938963
14497	ENSG00000235016	28.2128	0.525734	0.754738	0.696578	0.486067	1	0.656475	33.8816	39.569	12.0112	27.3895	SEMA3F-AS1	1.16786	2.28034
14498	ENSG00000235027	23.0001	2.10075	0.797472	2.63426	0.00843211	0.0660511	0.559373	10.0729	38.4698	7.20669	36.2508		3.81914	5.03016
14499	ENSG00000235034	4.16647	0.00313335	1.91721	0.00163433	0.998696	1	0	8.24147	4.39655	0	4.02787	C19orf81	0.533467	#DIV/0!
14500	ENSG00000235036	3.65347	-2.58448	2.07399	-1.24613	0.212715	1	0	6.41003	2.19828	6.00558	0		0.342943	0
14501	ENSG00000235043	10.6948	-0.473609	1.07448	-0.440778	0.659374	1	0.106421	12.8201	9.89224	12.0112	8.05574	TECRP1	0.771622	0.670688
14502	ENSG00000235054	7.2335	1.00884	1.31554	0.766863	0.443163	1	0	3.66287	8.7931	6.00558	10.4725	LINC01777	2.4006	1.74379
14503	ENSG00000235065	5.16982	-0.0982281	1.55642	-0.0631116	0.949678	1	0	8.24147	4.39655	2.40223	5.63902	RPL24P2	0.533467	2.34741
14504	ENSG00000235066	6.69118	2.14556	1.47969	1.45	0.147057	1	0	3.66287	6.59483	1.20112	15.3059		1.80045	12.7431
14505	ENSG00000235067	4.14388	-1.01767	1.73373	-0.586983	0.557215	1	0	2.74716	2.19828	8.40781	3.2223	TUBB	0.800201	0.38325
14506	ENSG00000235078	2.85858	0.0172183	2.05564	0.00837613	0.993317	1	0	0.915719	3.29741	4.80446	2.41672		3.6009	0.503016
14507	ENSG00000235079	2.70678	-3.30479	2.49743	-1.32328	0.185743	1	0	7.32575	1.09914	2.40223	0	ZRANB2-AS1	0.150038	0
14508	ENSG00000235082	5.36192	-1.46895	1.52258	-0.964774	0.334658	1	0	7.32575	3.29741	8.40781	2.41672	SUMO1P3	0.450113	0.287438
14509	ENSG00000235105	11.2192	-0.0989911	1.20233	-0.0823327	0.934382	1	0.106421	13.7358	2.19828	9.60892	19.3338		0.16004	2.01206
14510	ENSG00000235106	395.696	-0.815392	0.280343	-2.90855	0.00363107	0.0126113	1.8629	473.426	234.116	536.899	338.341	BRD3OS	0.494515	0.630177
14511	ENSG00000235109	416.838	-1.23832	0.269298	-4.59833	4.25883e-06	4.27244e-05	1.5	626.351	212.134	545.306	283.562	ZSCAN31	0.338681	0.520005
14512	ENSG00000235111	3.89717	0.636837	1.73958	0.366087	0.7143	1	0	3.66287	5.49569	2.40223	4.02787		1.50038	1.67672
14513	ENSG00000235125	28.9705	0.376351	0.725214	0.518951	0.603795	1	0.656475	14.6515	32.9741	36.0335	32.223	NFKBIL1	2.25056	0.894251
14514	ENSG00000235138	4.329	-1.45407	1.68168	-0.864653	0.387229	1	0	5.49431	2.19828	7.20669	2.41672		0.4001	0.335344
14515	ENSG00000235159	3.19002	0.447862	1.9081	0.234716	0.814429	1	0	1.83144	3.29741	3.60335	4.02787		1.80045	1.11781
14516	ENSG00000235162	2629.41	-0.620769	0.189113	-3.28252	0.00102883	0.00566485	1.3771	3272.78	2078.47	3100.08	2066.3	C12orf75	0.635078	0.66653
14517	ENSG00000235173	687.846	-0.659636	0.241596	-2.73032	0.00632725	0.0238078	1.5	734.406	503.405	951.284	562.291	HGH1	0.685459	0.591086
14518	ENSG00000235174	43.8654	-1.09137	0.580811	-1.87905	0.0602377	0.179256	1.09771	68.6789	32.9741	50.4469	23.3616	RPL39P3	0.48012	0.463094
14519	ENSG00000235180	9.46014	-1.35635	1.18737	-1.14232	0.253322	1	0.106421	16.4829	3.29741	10.81	7.25017	LINC00601	0.20005	0.670688
14520	ENSG00000235192	3.94256	1.94577	1.84031	1.05731	0.290372	1	0	0.915719	4.39655	2.40223	8.05574		4.8012	3.35344
14521	ENSG00000235194	105.797	-0.643206	0.473449	-1.35855	0.174289	0.385707	1.09771	109.886	48.3621	148.938	116.003	PPP1R3E	0.44011	0.778864
14522	ENSG00000235204	2.89691	-0.726702	2.01478	-0.360685	0.718335	1	0	3.66287	1.09914	3.60335	3.2223		0.300075	0.894251
14523	ENSG00000235215	9.64759	1.93363	1.20302	1.60731	0.107986	0.534608	0.418253	5.49431	15.3879	2.40223	15.3059		2.8007	6.37154
14524	ENSG00000235233	18.6115	0.419523	0.829182	0.505948	0.612893	1	0.549018	17.3987	20.8836	14.4134	21.7505	MICA	1.2003	1.50905
14525	ENSG00000235245	65.8296	0.660863	0.475909	1.38863	0.164944	0.371572	1.09771	54.9431	89.0302	46.8435	72.5017		1.62041	1.54774
14526	ENSG00000235257	4.85821	-1.67639	1.60782	-1.04265	0.29711	1	0	6.41003	2.19828	8.40781	2.41672	ITGA9-AS1	0.342943	0.287438
14527	ENSG00000235271	21.1693	-1.76964	0.818957	-2.16084	0.0307076	0.158901	0.656475	29.303	12.0905	36.0335	7.25017		0.412604	0.201206
14528	ENSG00000235286	3.00845	-1.75183	2.13124	-0.821976	0.411091	1	0	0.915719	1.09914	8.40781	1.61115		1.2003	0.191625
14529	ENSG00000235297	3.24667	0.617055	1.91032	0.323012	0.746686	1	0	2.74716	2.19828	2.40223	5.63902	FAUP1	0.800201	2.34741
14530	ENSG00000235307	3.15063	5.01818	2.55472	1.96428	0.0494981	1	0	0	10.9914	0	1.61115	BRD2	#DIV/0!	#DIV/0!
14531	ENSG00000235313	12.0819	0.529312	1.04735	0.505381	0.613291	1	0.106421	10.0729	19.7845	9.60892	8.86131	HM13-IT1	1.96413	0.922196
14532	ENSG00000235314	5.29454	0.855501	1.52927	0.559418	0.575877	1	0	2.74716	8.7931	4.80446	4.83344	LINC00957	3.2008	1.00603
14533	ENSG00000235316	56.399	0.776705	0.517139	1.50193	0.133116	0.324013	1.07764	42.1231	84.6336	40.8379	58.0013	DUSP8P5	2.0092	1.42028
14534	ENSG00000235328	3.25261	0.795038	2.17239	0.365975	0.714384	1	0	0	6.59483	4.80446	1.61115		#DIV/0!	0.335344
14535	ENSG00000235363	3.01616	-0.153827	1.94223	-0.0792011	0.936873	1	0	2.74716	3.29741	3.60335	2.41672	SNRPGP10	1.2003	0.670688
14536	ENSG00000235370	17.2157	0.523982	0.879868	0.595524	0.551493	1	0.554389	17.3987	16.4871	10.81	24.1672	DNM1P51	0.947606	2.23563
14537	ENSG00000235374	5.74574	-1.22322	1.64164	-0.745122	0.456198	1	0	1.83144	1.09914	14.4134	5.63902	SSR4P1	0.600151	0.391235
14538	ENSG00000235381	21.5948	-1.0279	0.862449	-1.19184	0.233323	0.726256	0.559373	13.7358	12.0905	44.4413	16.1115		0.880221	0.362534
14539	ENSG00000235385	2850.15	1.19035	0.672445	1.77018	0.0766975	0.170231	1.5	1351.6	2336.77	2122.37	5589.88	LINC02154	1.72889	2.63379
14540	ENSG00000235387	6.5193	-0.0630452	1.35632	-0.0464825	0.962926	1	0	7.32575	5.49569	6.00558	7.25017	SPAAR	0.750188	1.20724
14541	ENSG00000235408	8.71202	-1.05738	1.29703	-0.815233	0.414939	1	0.411588	13.7358	9.89224	9.60892	1.61115	SNORA71B	0.720181	0.167672
14542	ENSG00000235413	8.17861	0.345518	1.26752	0.272594	0.785165	1	0.411588	3.66287	10.9914	10.81	7.25017	KRT18P63	3.00075	0.670688
14543	ENSG00000235419	8.17162	0.97455	1.25158	0.778655	0.436183	1	0.106421	7.32575	12.0905	3.60335	9.66689		1.65041	2.68275
14544	ENSG00000235423	64.9559	-0.661391	0.477669	-1.38462	0.166168	0.378316	1.07764	70.5103	47.2629	88.8826	53.1679		0.670298	0.598181
14545	ENSG00000235437	489.899	-0.0381689	0.262207	-0.145568	0.884262	0.914553	1.43855	480.752	404.483	512.876	561.485	LINC01278	0.841354	1.09478
14546	ENSG00000235448	52.6405	0.985205	0.679426	1.45006	0.147043	0.34599	1.08253	38.4602	25.2802	32.4301	114.391	LURAP1L-AS1	0.657308	3.52732
14547	ENSG00000235449	2.47021	0.590728	2.20957	0.267349	0.7892	1	0	2.74716	1.09914	1.20112	4.83344		0.4001	4.02413
14548	ENSG00000235453	32.0897	0.317437	0.6769	0.468957	0.6391	1	0.554389	29.303	47.2629	27.6257	24.1672	SMIM27	1.6129	0.874811
14549	ENSG00000235475	5.48282	1.78561	1.57124	1.13643	0.255775	1	0	3.66287	6.59483	1.20112	10.4725	LINC01372	1.80045	8.71895
14550	ENSG00000235489	3.08955	-0.093618	1.94558	-0.0481183	0.961622	1	0	2.74716	4.39655	3.60335	1.61115	DBF4P1	1.6004	0.447125
14551	ENSG00000235493	25.2915	0.0712827	0.723265	0.0985569	0.92149	1	0.554389	26.5558	21.9828	22.8212	29.8062	LINC01967	0.827794	1.30608
14552	ENSG00000235501	14.3495	0.331028	0.960721	0.344563	0.730423	1	0.559373	14.6515	10.9914	10.81	20.9449		0.750188	1.93754
14553	ENSG00000235505	58.2714	1.19023	0.512927	2.32047	0.0203154	0.0776222	1.09771	29.303	74.7414	42.039	87.002		2.55064	2.06955
14554	ENSG00000235508	4.65115	-4.16168	2.11913	-1.96386	0.0495458	1	0	5.49431	1.09914	12.0112	0	RPS2P7	0.20005	0
14555	ENSG00000235513	23.2339	2.47301	0.836805	2.9553	0.00312362	0.0302068	0.549018	9.15719	48.3621	4.80446	30.6118		5.28132	6.37154
14556	ENSG00000235530	6.29649	0.208144	1.44439	0.144105	0.885417	1	0	9.15719	8.7931	2.40223	4.83344		0.960241	2.01206
14557	ENSG00000235531	430.271	0.667404	0.252901	2.63899	0.00831527	0.024845	1.8629	319.586	483.621	345.921	571.957	MSC-AS1	1.51327	1.65343
14558	ENSG00000235546	36.1401	-0.531281	0.65244	-0.8143	0.415473	0.684147	1.09771	32.9659	20.8836	52.8491	37.862		0.633492	0.716417
14559	ENSG00000235552	98.0738	-1.00394	0.403693	-2.4869	0.0128863	0.0435876	1.43855	119.043	62.6509	142.933	67.6682	RPL6P27	0.526286	0.473427
14560	ENSG00000235554	3.20471	0.204888	2.15573	0.0950437	0.92428	1	0	0	4.39655	6.00558	2.41672		#DIV/0!	0.402413
14561	ENSG00000235587	6.87465	-0.558514	1.32452	-0.421674	0.673263	1	0	9.15719	5.49569	7.20669	5.63902	GAPDHP65	0.600151	0.782469
14562	ENSG00000235590	6.50487	-0.477192	1.39407	-0.342302	0.732124	1	0	5.49431	7.69397	9.60892	3.2223	GNAS-AS1	1.40035	0.335344
14563	ENSG00000235593	2.36929	1.10189	2.48642	0.443161	0.657649	1	0	1.83144	0	1.20112	6.44459	RBMS3-AS1	0	5.3655
14564	ENSG00000235609	54.9916	1.77181	0.619156	2.86166	0.0042143	0.0257926	0.901599	15.5672	52.7586	34.8324	116.808		3.38909	3.35344
14565	ENSG00000235618	16.5657	0.811985	0.946546	0.85784	0.390981	0.999462	0.554389	11.9043	31.875	12.0112	10.4725	FAM21EP	2.67759	0.871895
14566	ENSG00000235631	8.00297	1.70717	1.45989	1.16939	0.242248	0.892929	0.411588	7.32575	10.9914	0	13.6948	RNF148	1.50038	#DIV/0!
14567	ENSG00000235636	13.6691	-0.496614	1.06272	-0.467304	0.640282	1	0.418253	8.24147	5.49569	24.0223	16.9171	NUS1P1	0.666834	0.704222
14568	ENSG00000235652	18.9814	0.371332	0.912593	0.406897	0.684084	1	0.554389	16.4829	8.7931	16.8156	33.8341		0.533467	2.01206
14569	ENSG00000235655	149.4	-0.402865	0.346951	-1.16116	0.245578	0.406273	1.43855	159.335	114.31	181.368	142.587	H3F3AP4	0.717421	0.786171
14570	ENSG00000235657	11.301	1.93614	1.0999	1.76028	0.0783599	0.427828	0.424261	4.57859	16.4871	4.80446	19.3338	HLA-A	3.6009	4.02413
14571	ENSG00000235677	23.4715	-0.481197	0.76451	-0.629419	0.529075	1	0.656475	21.0615	23.0819	33.6312	16.1115	NPM1P26	1.09593	0.479063
14572	ENSG00000235688	42.2012	0.451997	0.595807	0.75863	0.448074	0.722854	1.08253	45.7859	49.4612	25.2234	48.3344		1.08027	1.91625
14573	ENSG00000235703	21.4707	1.37389	0.822579	1.67023	0.0948746	0.406837	0.554389	16.4829	30.7759	7.20669	31.4174	LINC00894	1.86714	4.35947
14574	ENSG00000235724	4.03782	0.445228	1.78387	0.249585	0.802908	1	0	0.915719	4.39655	6.00558	4.83344		4.8012	0.804826
14575	ENSG00000235748	2.90443	0.531929	2.23301	0.238212	0.811717	1	0	0	4.39655	4.80446	2.41672	SEPT14P12	#DIV/0!	0.503016
14576	ENSG00000235749	3.01261	3.44541	2.38283	1.44594	0.148195	1	0	0.915719	5.49569	0	5.63902		6.00151	#DIV/0!
14577	ENSG00000235770	14.6722	-1.03411	0.943841	-1.09564	0.273238	0.807636	0.549018	23.8087	8.7931	15.6145	10.4725	LINC00607	0.369323	0.670688
14578	ENSG00000235774	22.4039	3.15297	0.898588	3.50881	0.000450122	0.00577457	0.587898	6.41003	46.1638	2.40223	34.6397		7.20181	14.4198
14579	ENSG00000235776	30.2472	-0.312838	0.671583	-0.465822	0.641343	1	0.559373	39.3759	24.181	27.6257	29.8062		0.614108	1.07893
14580	ENSG00000235782	35.5614	0.631734	0.621226	1.01692	0.309194	0.643349	0.901599	24.7244	39.569	31.229	46.7233		1.6004	1.49615
14581	ENSG00000235790	16.8257	-0.236348	0.880222	-0.26851	0.788307	1	0.554389	21.9772	13.1897	14.4134	17.7226		0.600151	1.22959
14582	ENSG00000235795	3.75038	0.558834	1.77462	0.314903	0.752835	1	0	3.66287	3.29741	2.40223	5.63902		0.900226	2.34741
14583	ENSG00000235812	3.67541	-0.33213	1.77079	-0.18756	0.851222	1	0	4.57859	3.29741	3.60335	3.2223	ADAM21P1	0.720181	0.894251
14584	ENSG00000235814	26.1999	0.109019	0.707367	0.154119	0.877516	1	0.587898	22.893	25.2802	27.6257	29.0007	ZNRD1ASP	1.10428	1.04977
14585	ENSG00000235823	38.99	0.500786	0.69997	0.715439	0.474338	0.749477	1.07985	26.5558	20.8836	38.4357	70.0849	OLMALINC	0.786404	1.82343
14586	ENSG00000235831	3.41532	-0.840563	1.8746	-0.448397	0.653867	1	0	2.74716	3.29741	6.00558	1.61115	BHLHE40-AS1	1.2003	0.268275
14587	ENSG00000235852	5.52498	-0.851072	1.51257	-0.562664	0.573663	1	0	4.57859	5.49569	9.60892	2.41672		1.2003	0.251508
14588	ENSG00000235859	37.4904	0.859253	0.623356	1.37843	0.16807	0.381217	1.07764	30.2187	58.2543	22.8212	38.6675		1.92776	1.69437
14589	ENSG00000235865	40.5366	0.671957	0.59295	1.13325	0.257111	0.507526	1.07764	26.5558	56.056	36.0335	43.501	GSN-AS1	2.11087	1.20724
14590	ENSG00000235884	406.164	0.554947	0.253252	2.19128	0.0284316	0.0903243	1.26529	304.019	490.216	354.329	476.094	LINC00941	1.61245	1.34365
14591	ENSG00000235885	110.209	3.81724	0.600201	6.35994	2.01838e-10	5.77644e-09	1.32635	8.24147	100.022	21.6201	310.952	LINC01828	12.1364	14.3825
14592	ENSG00000235890	194.256	-1.00813	0.363153	-2.77606	0.0055022	0.0261566	1.15559	216.11	96.7241	303.882	160.309	TSPEAR-AS1	0.44757	0.527537
14593	ENSG00000235897	8.05272	2.03054	1.30604	1.55473	0.120011	0.580719	0.411588	2.74716	15.3879	3.60335	10.4725	TM4SF19-AS1	5.60141	2.90632
14594	ENSG00000235904	18.2965	0.487091	0.930251	0.523612	0.600548	1	0.554389	9.15719	10.9914	21.6201	31.4174	RBMS3-AS3	1.2003	1.45316
14595	ENSG00000235919	21.9107	0.98048	0.835809	1.17309	0.240759	0.718859	0.587898	21.9772	31.875	7.20669	26.5839	ASH1L-AS1	1.45036	3.68878
14596	ENSG00000235927	19.797	-0.586178	0.832456	-0.704155	0.481336	1	0.549018	29.303	19.7845	18.0167	12.0836	NEXN-AS1	0.675169	0.670688
14597	ENSG00000235944	271.953	0.245986	0.322203	0.763449	0.445195	0.587304	1.5	239.003	222.026	259.441	367.342	ZNF815P	0.928969	1.4159
14598	ENSG00000235946	9.15974	-0.0600655	1.16436	-0.0515869	0.958858	1	0.106421	9.15719	6.59483	9.60892	11.278		0.720181	1.1737
14599	ENSG00000235954	84.7336	0.113051	0.466626	0.242273	0.808568	1	0.901599	107.139	87.931	55.2513	88.6131	TTC28-AS1	0.820719	1.60382
14600	ENSG00000235959	3.6407	1.29243	1.82216	0.709287	0.478146	1	0	1.83144	5.49569	2.40223	4.83344		3.00075	2.01206
14601	ENSG00000235964	36.2212	-0.730246	0.633012	-1.15361	0.248662	0.496984	1.07985	36.6287	21.9828	54.0502	32.223	FXYD6P2	0.600151	0.596167
14602	ENSG00000235974	219.72	-0.956895	0.307482	-3.11204	0.00185799	0.0112098	1.09771	310.429	164.871	269.05	134.531	VN2R19P	0.531107	0.500022
14603	ENSG00000235986	37.3458	-0.0520422	0.599986	-0.086739	0.930879	1	1.09771	37.5445	39.569	38.4357	33.8341	GNL1	1.05392	0.880278
14604	ENSG00000236015	12.2596	0.0861871	1.05312	0.0818401	0.934774	1	0.106421	11.9043	6.59483	12.0112	18.5282		0.553985	1.54258
14605	ENSG00000236017	77.4418	0.701089	0.468557	1.49627	0.134583	0.369617	0.901599	73.2575	85.7328	44.4413	106.336	ASMTL-AS1	1.17029	2.39273
14606	ENSG00000236045	3.41532	-0.840563	1.8746	-0.448397	0.653867	1	0	2.74716	3.29741	6.00558	1.61115		1.2003	0.268275
14607	ENSG00000236047	2.70666	1.87187	2.31228	0.809536	0.418207	1	0	0	4.39655	2.40223	4.02787		#DIV/0!	1.67672
14608	ENSG00000236049	7.78986	3.20063	1.48064	2.16165	0.030645	0.220126	0.422344	1.83144	8.7931	1.20112	19.3338	LINC01920	4.8012	16.0965
14609	ENSG00000236051	7.66154	3.07339	1.51269	2.03174	0.0421804	0.283509	0.411588	0.915719	20.8836	2.40223	6.44459	MYCBP2-AS1	22.8057	2.68275
14610	ENSG00000236058	5.2488	-1.65253	1.63442	-1.01108	0.311977	1	0	10.9886	4.39655	4.80446	0.805574	RPL17P36	0.4001	0.167672
14611	ENSG00000236088	206.683	0.328883	0.328755	1.00039	0.317123	0.576419	1.09771	174.902	185.754	192.178	273.895	COX10-AS1	1.06205	1.42521
14612	ENSG00000236098	31.0872	1.45075	0.685707	2.1157	0.03437	0.195523	0.554389	21.0615	46.1638	12.0112	45.1121		2.19185	3.75585
14613	ENSG00000236107	3.157	-0.171845	2.01091	-0.0854566	0.931898	1	0	5.49431	1.09914	1.20112	4.83344		0.20005	4.02413
14614	ENSG00000236120	6.94641	2.92269	1.50978	1.93584	0.0528872	1	0	0.915719	13.1897	2.40223	11.278		14.4036	4.69482
14615	ENSG00000236123	3.36592	1.13297	1.87915	0.602918	0.546563	1	0	1.83144	4.39655	2.40223	4.83344	CEACAMP11	2.4006	2.01206
14616	ENSG00000236137	4.83588	0.111486	1.66631	0.0669061	0.946656	1	0	4.57859	1.09914	4.80446	8.86131		0.24006	1.84439
14617	ENSG00000236144	83.6259	-0.31164	0.470605	-0.662212	0.507835	0.868754	0.901599	97.9819	50.5603	87.6814	98.28	TMEM147-AS1	0.516017	1.12088
14618	ENSG00000236152	13.1002	-0.388335	1.05362	-0.368571	0.712447	1	0.424261	21.0615	16.4871	8.40781	6.44459	MRPS36P1	0.782805	0.766501
14619	ENSG00000236184	13.1246	-0.134056	0.97588	-0.13737	0.890739	1	0.418253	11.9043	12.0905	15.6145	12.8892	TCEA1P4	1.01564	0.825462
14620	ENSG00000236194	4.53197	-0.456909	1.68818	-0.270651	0.786659	1	0	4.57859	1.09914	6.00558	6.44459		0.24006	1.0731
14621	ENSG00000236199	24.9319	0.174278	0.732703	0.237857	0.811992	1	0.549018	27.4716	29.6767	19.2178	23.3616		1.08027	1.21562
14622	ENSG00000236200	9.09124	0.57464	1.1949	0.480912	0.630579	1	0.424261	7.32575	15.3879	7.20669	6.44459	KDM4A-AS1	2.10053	0.894251
14623	ENSG00000236204	7.83511	-0.0174863	1.379	-0.0126805	0.989883	1	0.106421	2.74716	3.29741	13.2123	12.0836	LINC01376	1.2003	0.914575
14624	ENSG00000236240	5.94978	3.3749	1.69566	1.99032	0.0465562	1	0	0.915719	8.7931	1.20112	12.8892	GPC5-IT1	9.60241	10.731
14625	ENSG00000236254	4.33034	2.20841	2.10461	1.04932	0.29403	1	0	1.83144	14.2888	1.20112	0	MTND4P14	7.80196	0
14626	ENSG00000236255	12.0438	-0.177139	1.03126	-0.17177	0.863619	1	0.411588	10.0729	8.7931	15.6145	13.6948		0.872946	0.877054
14627	ENSG00000236256	4.17511	2.94408	2.00536	1.46811	0.142075	1	0	1.83144	4.39655	0	10.4725	DIAPH2-AS1	2.4006	#DIV/0!
14628	ENSG00000236264	3.52157	-2.87621	2.16507	-1.32846	0.184025	1	0	10.0729	0	2.40223	1.61115	RPL26P30	0	0.670688
14629	ENSG00000236266	4.39884	0.504952	1.63298	0.30922	0.757154	1	0	3.66287	5.49569	3.60335	4.83344		1.50038	1.34138
14630	ENSG00000236283	3.06564	1.59425	2.00212	0.796281	0.425869	1	0	1.83144	4.39655	1.20112	4.83344		2.4006	4.02413
14631	ENSG00000236287	1866.94	0.34328	0.194582	1.7642	0.0776987	0.17205	1.5	1630.89	2022.41	1661.14	2153.3	ZBED5	1.24006	1.29628
14632	ENSG00000236308	15.677	-0.79394	0.992645	-0.799823	0.423814	1	0.559373	27.4716	17.5862	12.0112	5.63902		0.640161	0.469482
14633	ENSG00000236337	5.77276	1.11166	1.48219	0.750013	0.453247	1	0	3.66287	10.9914	3.60335	4.83344	FMR1-IT1	3.00075	1.34138
14634	ENSG00000236342	24.9621	0.325459	0.775753	0.419539	0.674822	1	0.554389	20.1458	39.569	24.0223	16.1115	ABCF1	1.96413	0.670688
14635	ENSG00000236345	6.01691	-1.75532	1.59766	-1.09868	0.271907	1	0	1.83144	2.19828	16.8156	3.2223		1.2003	0.191625
14636	ENSG00000236349	5.38742	-1.86895	1.54563	-1.20918	0.226592	1	0	7.32575	2.19828	9.60892	2.41672	SUCLG2P2	0.300075	0.251508
14637	ENSG00000236364	13.957	0.100152	1.00257	0.0998948	0.920428	1	0.106421	10.0729	20.8836	16.8156	8.05574		2.07325	0.479063
14638	ENSG00000236383	53.6239	0.772105	0.586716	1.31598	0.188181	0.411651	1.07985	31.1344	93.4267	48.0446	41.8898	LINC00854	3.00075	0.871895
14639	ENSG00000236393	3.03961	-0.82039	2.01278	-0.407591	0.683574	1	0	1.83144	1.09914	6.00558	3.2223		0.600151	0.53655
14640	ENSG00000236404	2.99067	0.390933	1.96141	0.199312	0.842019	1	0	2.74716	4.39655	2.40223	2.41672	VLDLR-AS1	1.6004	1.00603
14641	ENSG00000236432	3.83643	0.309587	1.82208	0.169908	0.865082	1	0	0.915719	4.39655	6.00558	4.02787		4.8012	0.670688
14642	ENSG00000236439	29.8966	-0.629517	0.710855	-0.885577	0.375845	0.963639	0.559373	43.9545	15.3879	28.8268	31.4174		0.350088	1.08987
14643	ENSG00000236453	837.875	3.50351	0.277507	12.6249	1.53878e-36	5.93842e-34	1.5	124.538	1204.66	147.737	1874.57		9.67301	12.6885
14644	ENSG00000236467	19.3145	-0.772165	0.825162	-0.935775	0.349389	0.928666	0.554389	21.0615	16.4871	27.6257	12.0836	KCNMA1-AS1	0.782805	0.437405
14645	ENSG00000236478	2.95199	-1.7393	2.04096	-0.852197	0.394105	1	0	5.49431	1.09914	3.60335	1.61115		0.20005	0.447125
14646	ENSG00000236490	3.47093	0.96947	2.10046	0.461551	0.644403	1	0	4.57859	7.69397	0	1.61115	TAPBP	1.68042	#DIV/0!
14647	ENSG00000236493	2.67003	-0.399093	2.05799	-0.193924	0.846236	1	0	3.66287	2.19828	2.40223	2.41672	EIF2S2P3	0.600151	1.00603
14648	ENSG00000236496	15.8289	-0.35758	0.910134	-0.392887	0.694403	1	0.549018	16.4829	9.89224	19.2178	17.7226	GPS2P1	0.600151	0.922196
14649	ENSG00000236498	3.92621	-2.11322	1.83845	-1.14945	0.250369	1	0	5.49431	2.19828	7.20669	0.805574		0.4001	0.111781
14650	ENSG00000236504	28.4826	0.992877	0.726591	1.36649	0.171786	0.540096	0.656475	11.9043	41.7672	26.4245	33.8341		3.50857	1.2804
14651	ENSG00000236515	23.8805	0.102868	0.74159	0.138713	0.889677	1	0.559373	21.9772	28.5776	24.0223	20.9449	ZBTB9	1.30033	0.871895
14652	ENSG00000236530	16.728	4.36832	1.18767	3.67805	0.000235021	0.00346059	0.559373	1.83144	34.0733	1.20112	29.8062	KPNA2P1	18.6047	24.8155
14653	ENSG00000236540	53.4676	-0.427106	0.513143	-0.832333	0.405221	0.758593	0.901599	65.016	42.8664	57.6535	48.3344		0.65932	0.83836
14654	ENSG00000236548	3.34147	-0.0554418	2.18018	-0.0254299	0.979712	1	0	0.915719	0	6.00558	6.44459	RNF217-AS1	0	1.0731
14655	ENSG00000236552	251.749	-1.04765	0.290007	-3.61252	0.000303241	0.00192077	1.43855	311.344	163.772	367.541	164.337	RPL13AP5	0.526014	0.447125
14656	ENSG00000236560	54.754	-0.177378	0.513915	-0.34515	0.729982	0.967721	1.07985	66.8475	50.5603	49.2457	52.3623	PPP1R11	0.756354	1.06329
14657	ENSG00000236562	52.1044	0.986578	0.544317	1.81251	0.069908	0.202234	1.07764	37.5445	53.8578	32.4301	84.5853		1.43451	2.60823
14658	ENSG00000236565	9.07258	-0.617716	1.19069	-0.518789	0.603908	1	0.422344	14.6515	8.7931	7.20669	5.63902	HNRNPA3P5	0.600151	0.782469
14659	ENSG00000236567	8.34833	2.14668	1.34509	1.59594	0.110502	0.537992	0.424261	3.66287	20.8836	2.40223	6.44459	TCF3P1	5.70143	2.68275
14660	ENSG00000236581	25.1364	-0.434349	0.81789	-0.531061	0.595377	1	0.656475	39.3759	31.875	18.0167	11.278	STARD13-AS	0.809505	0.625976
14661	ENSG00000236591	7.3121	2.22782	1.38842	1.60457	0.108589	0.533076	0.422344	2.74716	8.7931	2.40223	15.3059		3.2008	6.37154
14662	ENSG00000236618	8.61531	-0.802309	1.3307	-0.602923	0.54656	1	0.422344	10.0729	1.09914	12.0112	11.278	PITPNA-AS1	0.109118	0.938963
14663	ENSG00000236655	22.7357	4.82511	1.11851	4.31389	1.6041e-05	0.00031982	0.587898	1.83144	51.6595	1.20112	36.2508		28.2071	30.181
14664	ENSG00000236665	5.77941	-1.26656	1.48407	-0.853439	0.393416	1	0	5.49431	4.39655	10.81	2.41672		0.800201	0.223563
14665	ENSG00000236670	6.37139	-1.10886	1.44681	-0.76642	0.443426	1	0	10.0729	6.59483	7.20669	1.61115	KRT18P5	0.65471	0.223563
14666	ENSG00000236671	26.2855	-0.671065	0.713426	-0.940624	0.346898	0.919561	0.559373	27.4716	18.6853	37.2346	21.7505	PRKG1-AS1	0.680171	0.584148
14667	ENSG00000236682	17.4671	0.0313843	0.932078	0.0336713	0.973139	1	0.554389	15.5672	7.69397	19.2178	27.3895		0.494242	1.42521
14668	ENSG00000236698	13.6685	-1.20209	1.01148	-1.18845	0.234656	0.862194	0.422344	12.8201	10.9914	25.2234	5.63902	EIF1AXP1	0.857358	0.223563
14669	ENSG00000236699	3.74163	0.917243	1.79222	0.511791	0.608798	1	0	2.74716	6.59483	2.40223	3.2223	ARHGEF38	2.4006	1.34138
14670	ENSG00000236700	2.7821	2.08806	2.1795	0.958046	0.338039	1	0	0.915719	6.59483	1.20112	2.41672	LINC01010	7.20181	2.01206
14671	ENSG00000236723	2.7118	-0.11438	2.144	-0.0533487	0.957454	1	0	0.915719	1.09914	4.80446	4.02787		1.2003	0.83836
14672	ENSG00000236739	3.25669	1.03754	2.2166	0.468075	0.639731	1	0	1.83144	8.7931	2.40223	0	CLIC4P1	4.8012	0
14673	ENSG00000236744	48.9022	-0.18488	0.57045	-0.324095	0.745866	0.985091	1.07764	50.3645	30.7759	54.0502	60.418		0.611062	1.11781
14674	ENSG00000236753	80.3419	0.16305	0.459745	0.354654	0.722849	0.962606	1.07764	83.3304	64.8491	68.4636	104.725	MKLN1-AS	0.778217	1.52964
14675	ENSG00000236778	8.88246	0.117262	1.30422	0.0899093	0.928359	1	0.422344	6.41003	2.19828	10.81	16.1115	INTS6-AS1	0.342943	1.49042
14676	ENSG00000236780	2.63531	2.0013	2.1945	0.91196	0.36179	1	0	0.915719	4.39655	1.20112	4.02787	LINC01829	4.8012	3.35344
14677	ENSG00000236801	5.19717	-0.468324	1.53918	-0.304269	0.760923	1	0	3.66287	5.49569	8.40781	3.2223	RPL24P8	1.50038	0.38325
14678	ENSG00000236810	11.0161	0.536425	1.11821	0.479716	0.631429	1	0.411588	7.32575	6.59483	10.81	19.3338	ELOA-AS1	0.900226	1.7885
14679	ENSG00000236814	17.8156	-0.0767621	0.868639	-0.0883706	0.929582	1	0.587898	21.9772	21.9828	14.4134	12.8892		1.00025	0.894251
14680	ENSG00000236824	82.564	-1.89436	0.520288	-3.64099	0.000271596	0.0022109	1.09771	182.228	29.6767	78.0725	40.2787	BCYRN1	0.162855	0.515914
14681	ENSG00000236829	13.4177	0.130351	0.971987	0.134108	0.893317	1	0.424261	10.0729	14.2888	15.6145	13.6948		1.41854	0.877054
14682	ENSG00000236830	27.0276	-0.102785	0.738593	-0.139163	0.889321	1	0.549018	29.303	36.2716	26.4245	16.1115	CBR3-AS1	1.23781	0.609716
14683	ENSG00000236841	29.8834	0.440345	0.847546	0.519553	0.603375	1	0.554389	9.15719	17.5862	42.039	50.7512		1.92048	1.20724
14684	ENSG00000236857	9.77557	-1.95464	1.2242	-1.59666	0.110341	0.539467	0.422344	16.4829	6.59483	14.4134	1.61115	RAP1BP1	0.4001	0.111781
14685	ENSG00000236859	85.4642	0.172379	0.418718	0.411683	0.680572	0.929641	1.07764	81.4989	86.8319	79.2736	94.2521	NIFK-AS1	1.06544	1.18895
14686	ENSG00000236861	14.1897	3.58071	1.24826	2.86857	0.00412337	0.0357225	0.587898	0.915719	41.7672	3.60335	10.4725		45.6114	2.90632
14687	ENSG00000236871	67.4502	0.388861	0.510498	0.761729	0.446222	0.721304	1.08253	76.9204	67.0474	39.6368	86.1964	LINC00106	0.871647	2.17466
14688	ENSG00000236876	4.69345	-0.541315	1.6239	-0.333343	0.738876	1	0	2.74716	4.39655	8.40781	3.2223	TMSB4XP1	1.6004	0.38325
14689	ENSG00000236882	7.40111	1.09515	1.34763	0.812649	0.416419	1	0.411588	4.57859	15.3879	4.80446	4.83344	LINC01554	3.36084	1.00603
14690	ENSG00000236914	2.69197	2.22382	2.32709	0.955621	0.339264	1	0	1.83144	3.29741	0	5.63902	LINC01852	1.80045	#DIV/0!
14691	ENSG00000236934	4.43066	5.53212	2.56897	2.15344	0.0312844	1	0	0	0	0	17.7226	LINC02569	#DIV/0!	#DIV/0!
14692	ENSG00000236938	6.83079	3.69478	1.69428	2.18074	0.0292028	1	0	1.83144	10.9914	0	14.5003		6.00151	#DIV/0!
14693	ENSG00000236939	9.06616	6.5491	1.88178	3.48027	0.000500915	0.0259342	0.106421	0	24.181	0	12.0836	BAALC-AS2	#DIV/0!	#DIV/0!
14694	ENSG00000236958	26.1537	0.181282	0.726546	0.249512	0.802965	1	0.587898	27.4716	20.8836	21.6201	34.6397		0.760191	1.6022
14695	ENSG00000236991	10.035	-0.156589	1.29098	-0.121295	0.903457	1	0.106421	13.7358	17.5862	7.20669	1.61115	EDRF1-AS1	1.28032	0.223563
14696	ENSG00000237004	14.8071	-0.581205	0.944694	-0.615231	0.538402	1	0.559373	12.8201	9.89224	22.8212	13.6948	ZNRF2P1	0.771622	0.600089
14697	ENSG00000237013	8.319	0.665889	1.24952	0.532918	0.594091	1	0.106421	4.57859	6.59483	8.40781	13.6948	LINC01812	1.44036	1.62881
14698	ENSG00000237015	11.018	0.559714	1.12089	0.499346	0.617535	1	0.424261	12.8201	17.5862	4.80446	8.86131		1.37177	1.84439
14699	ENSG00000237022	2082.62	0.993718	0.268715	3.69803	0.000217277	0.00139244	1.5	1021.03	2469.76	1765.64	3074.07	HLA-C	2.4189	1.74105
14700	ENSG00000237036	106.137	-0.00365547	0.445922	-0.00819757	0.993459	0.983822	1.43855	94.319	70.3448	118.91	140.975	ZEB1-AS1	0.745818	1.18556
14701	ENSG00000237037	3.14825	0.205588	1.95726	0.105039	0.916345	1	0	4.57859	4.39655	1.20112	2.41672	NDUFA6-DT	0.960241	2.01206
14702	ENSG00000237039	13.5036	-1.42077	0.982085	-1.44669	0.147984	1	0.106421	20.1458	6.59483	19.2178	8.05574		0.327355	0.41918
14703	ENSG00000237051	2.87142	-0.161758	1.99178	-0.0812125	0.935273	1	0	3.66287	2.19828	2.40223	3.2223	GABBR1	0.600151	1.34138
14704	ENSG00000237057	23.498	-0.606632	0.773969	-0.783794	0.433161	0.953566	0.656475	29.303	12.0905	27.6257	24.9728	LINC02087	0.412604	0.903971
14705	ENSG00000237094	91.0331	0.58412	0.421827	1.38474	0.166133	0.377668	1.07985	76.9204	125.302	68.4636	93.4466		1.62898	1.36491
14706	ENSG00000237118	9.22688	-0.172712	1.23358	-0.140009	0.888653	1	0.106421	10.9886	14.2888	8.40781	3.2223	CYP2F2P	1.30033	0.38325
14707	ENSG00000237125	394.222	1.61468	0.360568	4.47814	7.52961e-06	7.29554e-05	1.43855	140.105	774.892	248.631	413.259	HAND2-AS1	5.5308	1.66214
14708	ENSG00000237126	10.1988	-0.0910609	1.11524	-0.0816513	0.934924	1	0.106421	13.7358	10.9914	7.20669	8.86131		0.800201	1.22959
14709	ENSG00000237149	56.2836	0.610933	0.501132	1.21911	0.222804	0.461873	1.07764	45.7859	69.2457	43.2402	66.8626	ZNF503-AS2	1.51238	1.54631
14710	ENSG00000237155	15.7393	2.61801	1.04008	2.51712	0.011832	0.0759824	0.656475	1.83144	32.9741	7.20669	20.9449	IER3	18.0045	2.90632
14711	ENSG00000237172	746.235	-0.3803	0.219047	-1.73616	0.0825357	0.157497	1.78421	865.354	629.806	822.764	667.015	B3GNT9	0.727802	0.8107
14712	ENSG00000237187	708.517	0.657468	0.254521	2.58316	0.0097899	0.0337141	1.5	627.267	758.405	472.038	976.356	NR2F1-AS1	1.20906	2.06838
14713	ENSG00000237188	17.0661	0.613832	0.864755	0.709834	0.477807	1	0.554389	13.7358	21.9828	13.2123	19.3338		1.6004	1.46332
14714	ENSG00000237190	364.769	-0.658629	0.283549	-2.3228	0.0201897	0.0603996	1.5	527.454	290.172	365.139	276.312	CDKN2AIPNL	0.550138	0.75673
14715	ENSG00000237200	5.80543	0.0176156	1.44296	0.0122079	0.99026	1	0	5.49431	7.69397	6.00558	4.02787	ZBTB40-IT1	1.40035	0.670688
14716	ENSG00000237206	7.45057	-1.44997	1.44678	-1.00221	0.316243	1	0.422344	2.74716	2.19828	19.2178	5.63902	IMPDH1P4	0.800201	0.293426
14717	ENSG00000237214	102.693	-1.54789	0.416954	-3.71236	0.000205332	0.00173336	1.09771	182.228	51.6595	123.715	53.1679		0.283488	0.429761
14718	ENSG00000237220	5.37268	4.24239	2.04203	2.07753	0.0377523	1	0	0	6.59483	1.20112	13.6948		#DIV/0!	11.4017
14719	ENSG00000237234	54.9691	-1.30335	0.686906	-1.89742	0.0577721	0.175591	1.08253	77.8361	8.7931	79.2736	53.9735		0.11297	0.68085
14720	ENSG00000237238	17.0578	2.13338	0.925863	2.30421	0.0212108	0.138105	0.549018	5.49431	32.9741	7.20669	22.5561	BMS1P10	6.00151	3.12988
14721	ENSG00000237264	63.9978	-0.24461	0.476228	-0.51364	0.607504	0.867091	1.08253	63.1846	61.5517	75.6703	55.5846	FTH1P11	0.974157	0.734563
14722	ENSG00000237276	119.657	3.15708	0.417393	7.56379	3.91477e-14	2.37633e-12	1.09771	27.4716	213.233	20.419	217.505	ANO7L1	7.76195	10.6521
14723	ENSG00000237296	106.118	0.404235	0.464564	0.870137	0.384226	0.651511	1.09771	73.2575	163.772	109.302	78.1407	SMG1P1	2.23556	0.714909
14724	ENSG00000237298	43.3503	0.0410886	0.561298	0.0732028	0.941645	1	1.08253	45.7859	42.8664	39.6368	45.1121	TTN-AS1	0.936235	1.13814
14725	ENSG00000237350	11.8776	-0.974766	1.03116	-0.945308	0.344502	1	0.106421	14.6515	8.7931	16.8156	7.25017	CDC42P6	0.600151	0.431157
14726	ENSG00000237352	30.2986	2.50748	0.742241	3.37825	0.000729481	0.00791085	0.656475	11.9043	42.8664	6.00558	60.418	LINC01358	3.6009	10.0603
14727	ENSG00000237356	3.26492	-2.55265	2.07722	-1.22888	0.219117	1	0	2.74716	1.09914	8.40781	0.805574		0.4001	0.0958126
14728	ENSG00000237379	9.87687	3.49301	1.36095	2.56658	0.0102706	0.0982277	0.411588	0.915719	20.8836	2.40223	15.3059	CBX1P3	22.8057	6.37154
14729	ENSG00000237380	60.7271	0.593332	0.509472	1.1646	0.24418	0.490739	1.07985	60.4374	74.7414	36.0335	71.6961	HOXD-AS2	1.23667	1.98971
14730	ENSG00000237399	80.197	0.253524	0.456167	0.555771	0.578368	0.834402	1.09771	86.9933	100.022	58.8547	74.9184	PITRM1-AS1	1.14976	1.27294
14731	ENSG00000237424	42.0985	-1.15998	0.660822	-1.75536	0.0791975	0.221903	1.07985	56.7745	12.0905	60.0558	39.4731	FOXD2-AS1	0.212957	0.657274
14732	ENSG00000237437	5.49745	-0.60447	1.5108	-0.4001	0.689083	1	0	3.66287	5.49569	9.60892	3.2223	ASS1P12	1.50038	0.335344
14733	ENSG00000237438	149.056	-0.0198475	0.346392	-0.0572977	0.954308	1	1.02194	162.082	134.095	138.128	161.92	CECR7	0.827326	1.17225
14734	ENSG00000237440	93.6226	0.360433	0.42095	0.856237	0.391867	0.666792	1.07764	87.909	123.103	75.6703	87.8076	ZNF737	1.40035	1.1604
14735	ENSG00000237484	107.306	1.36114	0.476287	2.85781	0.00426577	0.0236192	1.02194	86.9933	161.573	32.4301	148.226	LINC01684	1.85731	4.57062
14736	ENSG00000237491	58.5464	0.00859206	0.505006	0.0170138	0.986426	1	1.09771	52.196	49.4612	64.8602	67.6682		0.947606	1.04329
14737	ENSG00000237493	7.02294	-1.90842	1.39174	-1.37125	0.170298	1	0	10.0729	4.39655	12.0112	1.61115		0.436473	0.134138
14738	ENSG00000237499	126.131	3.85225	0.461499	8.34727	6.98567e-17	7.1946e-15	1.02194	13.7358	284.677	19.2178	186.893		20.7252	9.72498
14739	ENSG00000237505	3.10478	3.47963	2.43762	1.42747	0.153444	1	0	0.915719	9.89224	0	1.61115	PKN2-AS1	10.8027	#DIV/0!
14740	ENSG00000237506	251.069	-1.41907	0.290792	-4.88003	1.06068e-06	1.28487e-05	1.43855	374.529	126.401	356.731	146.614	RPSAP15	0.337493	0.410994
14741	ENSG00000237513	9.67737	5.20406	1.83138	2.84161	0.00448865	0.0499064	0.424261	0.915719	8.7931	0	29.0007		9.60241	#DIV/0!
14742	ENSG00000237522	15.9558	2.22972	1.05753	2.10842	0.034995	0.190276	0.587898	1.83144	36.2716	9.60892	16.1115	NONOP2	19.805	1.67672
14743	ENSG00000237523	110.396	0.0133123	0.501914	0.0265231	0.97884	1	1.15559	86.0775	58.2543	134.525	162.726	LINC00857	0.676766	1.20963
14744	ENSG00000237550	7.24832	-0.628306	1.29458	-0.485336	0.627438	1	0	9.15719	6.59483	8.40781	4.83344	RPL9P9	0.720181	0.574876
14745	ENSG00000237596	2060.09	2.01794	0.303692	6.64471	3.03824e-11	9.60366e-10	1.35655	715.176	2154.31	917.652	4453.21		3.01228	4.85283
14746	ENSG00000237599	275.021	1.74275	0.302622	5.75885	8.46874e-09	1.55632e-07	1.5	146.515	453.944	105.698	393.926	TAP2	3.09828	3.72689
14747	ENSG00000237641	3.36965	-1.08384	2.1701	-0.499442	0.617468	1	0	9.15719	1.09914	0	3.2223		0.12003	#DIV/0!
14748	ENSG00000237643	9.01746	2.64255	1.30883	2.01901	0.0434866	0.284505	0.422344	3.66287	14.2888	1.20112	16.9171		3.90098	14.0844
14749	ENSG00000237649	3.43942	-2.48497	2.16908	-1.14563	0.251948	1	0	9.15719	2.19828	2.40223	0	KIFC1	0.24006	0
14750	ENSG00000237651	9.21798	0.338262	1.21921	0.277443	0.78144	1	0.424261	9.15719	4.39655	7.20669	16.1115	C2orf74	0.48012	2.23563
14751	ENSG00000237672	4.93194	0.162842	1.73802	0.093694	0.925352	1	0	0.915719	8.7931	8.40781	1.61115	KRR1P1	9.60241	0.191625
14752	ENSG00000237685	3.64432	2.72089	2.0797	1.30831	0.190768	1	0	1.83144	5.49569	0	7.25017		3.00075	#DIV/0!
14753	ENSG00000237686	4.03551	1.21326	2.0552	0.590337	0.554965	1	0	3.66287	0	1.20112	11.278		0	9.38963
14754	ENSG00000237691	3.25075	0.839588	2.09194	0.401345	0.688166	1	0	4.57859	4.39655	0	4.02787	IFNWP2	0.960241	#DIV/0!
14755	ENSG00000237693	36.0363	-0.339396	0.633926	-0.535387	0.592382	0.847447	1.09771	37.5445	23.0819	43.2402	40.2787	IRGM	0.614788	0.931511
14756	ENSG00000237718	5.10032	-0.117164	1.53652	-0.076253	0.939218	1	0	4.57859	6.59483	6.00558	3.2223		1.44036	0.53655
14757	ENSG00000237719	6.38458	0.116861	1.44782	0.0807154	0.935668	1	0	7.32575	10.9914	4.80446	2.41672		1.50038	0.503016
14758	ENSG00000237753	85.8857	0.106692	0.436497	0.244428	0.806899	1	1.07985	97.9819	82.4353	67.2625	95.8633		0.841333	1.42521
14759	ENSG00000237758	7.0541	-1.44578	1.33742	-1.08102	0.27969	1	0	10.9886	4.39655	9.60892	3.2223	BANF1P3	0.4001	0.335344
14760	ENSG00000237765	563.474	-0.409388	0.306063	-1.33759	0.181029	0.318824	1.5	657.486	333.039	629.385	633.987	FAM200B	0.506534	1.00731
14761	ENSG00000237773	2.56192	1.95602	2.22068	0.88082	0.378415	1	0	0.915719	3.29741	1.20112	4.83344		3.6009	4.02413
14762	ENSG00000237781	9.85335	1.62541	1.19585	1.35921	0.174081	1	0.106421	3.66287	20.8836	6.00558	8.86131		5.70143	1.47551
14763	ENSG00000237803	4.32657	2.1212	1.90693	1.11237	0.26598	1	0	0.915719	1.09914	2.40223	12.8892	LINC00211	1.2003	5.3655
14764	ENSG00000237807	96.9731	-1.38468	0.430028	-3.21998	0.001282	0.00654564	1.43855	154.756	41.7672	126.117	65.2515		0.26989	0.517388
14765	ENSG00000237813	4.39838	1.19064	1.70282	0.699219	0.484415	1	0	1.83144	3.29741	3.60335	8.86131		1.80045	2.45919
14766	ENSG00000237821	2.85468	-0.0225011	2.28124	-0.00986355	0.99213	1	0	4.57859	0	1.20112	5.63902		0	4.69482
14767	ENSG00000237840	39.8281	0.41161	0.634513	0.648702	0.516531	0.789862	1.07764	47.6174	46.1638	20.419	45.1121	FAM21FP	0.969474	2.20933
14768	ENSG00000237854	69.7834	0.840241	0.497039	1.69049	0.0909336	0.242879	1.09771	62.2689	105.517	37.2346	74.1128	LINC00674	1.69454	1.99043
14769	ENSG00000237870	188.361	-0.638989	0.389261	-1.64154	0.100685	0.252617	1.15559	193.217	97.8233	266.648	195.754		0.506288	0.734132
14770	ENSG00000237877	5.73882	1.87605	1.58122	1.18646	0.235442	1	0	3.66287	4.39655	1.20112	13.6948	LINC01473	1.2003	11.4017
14771	ENSG00000237880	4.42908	2.90847	1.99018	1.46141	0.143902	1	0	0.915719	1.09914	1.20112	14.5003	LINC01885	1.2003	12.0724
14772	ENSG00000237883	9.31574	-0.452218	1.14664	-0.394386	0.693296	1	0.422344	11.9043	7.69397	9.60892	8.05574	DGUOK-AS1	0.646316	0.83836
14773	ENSG00000237886	5.67281	-1.95333	1.57465	-1.24049	0.214795	1	0	3.66287	2.19828	14.4134	2.41672	NALT1	0.600151	0.167672
14774	ENSG00000237892	4.61103	0.414457	1.63624	0.253299	0.800037	1	0	5.49431	3.29741	2.40223	7.25017	KLF7-IT1	0.600151	3.0181
14775	ENSG00000237916	9.86176	0.528297	1.12839	0.468184	0.639653	1	0.411588	10.0729	12.0905	6.00558	11.278		1.2003	1.87793
14776	ENSG00000237927	57.0257	6.17627	1.02672	6.01554	1.79288e-09	5.12175e-08	1.08253	1.83144	167.069	1.20112	58.0013		91.2229	48.2895
14777	ENSG00000237934	2.81272	-0.507271	2.03161	-0.249689	0.802828	1	0	1.83144	2.19828	4.80446	2.41672		1.2003	0.503016
14778	ENSG00000237938	29.4239	0.411188	0.674899	0.609258	0.542353	1	0.554389	22.893	37.3707	27.6257	29.8062		1.63241	1.07893
14779	ENSG00000237945	10.0072	1.49425	1.18907	1.25666	0.208877	0.809029	0.418253	4.57859	7.69397	6.00558	21.7505	LINC00649	1.68042	3.62172
14780	ENSG00000237950	3.48482	-0.768318	1.89405	-0.405649	0.685001	1	0	6.41003	1.09914	2.40223	4.02787		0.171472	1.67672
14781	ENSG00000237972	47.5879	0.637989	0.600245	1.06288	0.287836	0.614293	0.901599	21.9772	61.5517	52.8491	53.9735	TUBG1P	2.8007	1.02128
14782	ENSG00000237973	307.995	-0.1781	0.335037	-0.531585	0.595014	0.704508	1.5	293.03	374.806	360.335	203.81	MTCO1P12	1.27907	0.565614
14783	ENSG00000237984	10.5352	-0.466397	1.08612	-0.429416	0.66762	1	0.422344	10.0729	8.7931	14.4134	8.86131	PTENP1	0.872946	0.614797
14784	ENSG00000238000	22.4752	1.60487	0.802721	1.99929	0.0455767	0.243279	0.549018	13.7358	27.4784	8.40781	40.2787		2.0005	4.79063
14785	ENSG00000238009	5.72183	-0.332644	1.69855	-0.195839	0.844736	1	0	0.915719	1.09914	12.0112	8.86131		1.2003	0.737757
14786	ENSG00000238015	3.0381	2.25875	2.0909	1.08028	0.280019	1	0	0.915719	4.39655	1.20112	5.63902		4.8012	4.69482
14787	ENSG00000238018	29.8547	0.307977	0.676006	0.455582	0.64869	1	0.587898	25.6401	39.569	27.6257	26.5839		1.54324	0.962292
14788	ENSG00000238025	6.16633	2.19465	1.53312	1.4315	0.152288	1	0	0.915719	12.0905	3.60335	8.05574	ZDHHC4P1	13.2033	2.23563
14789	ENSG00000238035	300.108	0.790822	0.272627	2.90075	0.00372274	0.0128802	1.8629	211.531	398.987	228.212	361.703		1.88619	1.58494
14790	ENSG00000238042	46.3479	1.0283	0.58809	1.74854	0.0803703	0.221646	1.09771	31.1344	42.8664	30.0279	81.363	LINC02257	1.37682	2.70958
14791	ENSG00000238045	92.548	0.745548	0.409629	1.82006	0.0687504	0.22849	0.901599	73.2575	120.905	64.8602	111.169		1.65041	1.71398
14792	ENSG00000238054	4.13882	5.42438	2.26654	2.39324	0.0167003	1	0	0	7.69397	0	8.86131		#DIV/0!	#DIV/0!
14793	ENSG00000238058	13.9382	0.103495	0.968798	0.106828	0.914926	1	0.411588	10.0729	17.5862	16.8156	11.278		1.74589	0.670688
14794	ENSG00000238072	13.627	0.486905	1.06299	0.458052	0.646915	1	0.106421	7.32575	6.59483	15.6145	24.9728		0.900226	1.59933
14795	ENSG00000238076	7.74182	-0.812228	1.35154	-0.600963	0.547864	1	0.411588	5.49431	2.19828	14.4134	8.86131	MRPL48P1	0.4001	0.614797
14796	ENSG00000238083	48.8007	-0.805962	0.601491	-1.33994	0.180265	0.399204	1.08253	58.606	19.7845	66.0614	50.7512	LRRC37A2	0.337585	0.768243
14797	ENSG00000238103	12.3644	-0.946159	1.03251	-0.916369	0.359473	1	0.424261	10.9886	8.7931	21.6201	8.05574	RPL9P7	0.800201	0.372604
14798	ENSG00000238105	5.1166	0.356111	1.57616	0.225936	0.821251	1	0	1.83144	6.59483	7.20669	4.83344	GOLGA2P5	3.6009	0.670688
14799	ENSG00000238113	77.4738	0.351045	0.460903	0.761648	0.44627	0.805108	0.901599	66.8475	67.0474	69.6647	106.336	LINC01410	1.00299	1.52639
14800	ENSG00000238121	3.44089	2.47694	2.01094	1.23173	0.218049	1	0	0.915719	4.39655	1.20112	7.25017	LINC00426	4.8012	6.03619
14801	ENSG00000238123	8.18533	0.148053	1.2758	0.116047	0.907615	1	0.411588	3.66287	6.59483	12.0112	10.4725	MID1IP1-AS1	1.80045	0.871895
14802	ENSG00000238133	5.49559	-0.542498	1.48909	-0.364316	0.715622	1	0	8.24147	3.29741	4.80446	5.63902	MAP3K20-AS1	0.4001	1.1737
14803	ENSG00000238134	6.2368	-0.884537	1.44445	-0.61237	0.540293	1	0	5.49431	2.19828	10.81	6.44459	EHMT2	0.4001	0.596167
14804	ENSG00000238160	4.92041	1.79014	1.66794	1.07326	0.283154	1	0	0.915719	5.49569	3.60335	9.66689		6.00151	2.68275
14805	ENSG00000238197	18.4418	1.00269	0.894918	1.12043	0.26253	0.788763	0.549018	18.3144	25.2802	6.00558	24.1672	PAXBP1-AS1	1.38035	4.02413
14806	ENSG00000238212	20.6068	-0.604529	0.813587	-0.743041	0.457457	1	0.549018	17.3987	16.4871	32.4301	16.1115	LINC02096	0.947606	0.496806
14807	ENSG00000238227	1158.53	-0.343549	0.232958	-1.47472	0.140287	0.265462	1.5	1296.66	854.03	1296	1187.42	TMEM250	0.65864	0.916213
14808	ENSG00000238243	431.27	-1.34264	0.300412	-4.46932	7.8469e-06	7.55747e-05	1.43855	747.226	283.578	488.854	205.421	OR2W3	0.379507	0.42021
14809	ENSG00000238251	3.15338	-1.35505	1.96062	-0.691136	0.48948	1	0	5.49431	1.09914	3.60335	2.41672		0.20005	0.670688
14810	ENSG00000238258	6.93369	0.748778	1.33655	0.560233	0.57532	1	0	5.49431	10.9914	4.80446	6.44459		2.0005	1.34138
14811	ENSG00000238260	3.71356	-1.1302	1.84986	-0.610964	0.541223	1	0	1.83144	2.19828	8.40781	2.41672		1.2003	0.287438
14812	ENSG00000238266	11.8648	0.0587479	1.02295	0.0574298	0.954203	1	0.106421	10.0729	12.0905	13.2123	12.0836	LINC00707	1.2003	0.914575
14813	ENSG00000238269	6.1017	1.82922	1.48012	1.23586	0.21651	1	0	1.83144	7.69397	3.60335	11.278	PAGE2B	4.20105	3.12988
14814	ENSG00000238271	66.6427	0.0720675	0.51969	0.138674	0.889708	1	1.07985	74.1732	91.2285	55.2513	45.9177	IFNWP19	1.22994	0.83107
14815	ENSG00000238273	28.9503	-1.14152	0.706401	-1.61596	0.106103	0.43847	0.554389	48.5331	14.2888	31.229	21.7505		0.294413	0.696484
14816	ENSG00000238278	10.2156	-1.29809	1.25642	-1.03316	0.301527	1	0.106421	10.0729	1.09914	19.2178	10.4725	ALG1L6P	0.109118	0.544934
14817	ENSG00000238279	45.8656	-0.0863409	0.605878	-0.142505	0.886681	1	1.09771	56.7745	60.4526	37.2346	29.0007		1.06478	0.778864
14818	ENSG00000238286	5.98523	0.420922	1.5918	0.264432	0.791447	1	0	1.83144	12.0905	8.40781	1.61115	SLC35E1P1	6.60166	0.191625
14819	ENSG00000238287	4.63811	0.738177	1.73659	0.425074	0.670783	1	0	4.57859	1.09914	2.40223	10.4725		0.24006	4.35947
14820	ENSG00000238289	64.158	1.29724	0.504938	2.56912	0.0101958	0.0454535	1.07985	40.2916	111.013	33.6312	71.6961	MICB	2.75524	2.13183
14821	ENSG00000238317	4.71446	-0.331411	1.79456	-0.184676	0.853483	1	0	9.15719	7.69397	1.20112	0.805574	SNORD11	0.840211	0.670688
14822	ENSG00000238363	6.59631	0.491119	1.37072	0.358292	0.720125	1	0	7.32575	6.59483	3.60335	8.86131	SNORA13	0.900226	2.45919
14823	ENSG00000238829	2.78005	1.91718	2.29632	0.834895	0.403777	1	0	0	5.49569	2.40223	3.2223	RNU7-45P	#DIV/0!	1.34138
14824	ENSG00000238832	6.08781	4.42647	1.9719	2.24477	0.0247827	1	0	0	14.2888	1.20112	8.86131		#DIV/0!	7.37757
14825	ENSG00000239040	7.76645	-0.223309	1.28601	-0.173646	0.862144	1	0.424261	11.9043	5.49569	4.80446	8.86131		0.461654	1.84439
14826	ENSG00000239112	7.6349	0.746101	1.37976	0.540748	0.588682	1	0.106421	10.0729	8.7931	1.20112	10.4725	SNORD123	0.872946	8.71895
14827	ENSG00000239149	2.96313	0.849334	1.98015	0.428925	0.667978	1	0	1.83144	4.39655	2.40223	3.2223	SNORA59A	2.4006	1.34138
14828	ENSG00000239213	7.30497	-0.534828	1.29021	-0.414527	0.678488	1	0.411588	10.0729	5.49569	7.20669	6.44459	NCK1-DT	0.545591	0.894251
14829	ENSG00000239218	4.93399	0.237708	1.74233	0.136432	0.89148	1	0	1.83144	9.89224	7.20669	0.805574	RPS20P22	5.40135	0.111781
14830	ENSG00000239264	58.0493	-1.36621	0.542284	-2.51937	0.0117566	0.0510961	1.07985	104.392	39.569	62.458	25.7784	TXNDC5	0.379042	0.412731
14831	ENSG00000239279	2.617	0.705364	2.10326	0.335367	0.737349	1	0	2.74716	3.29741	1.20112	3.2223	RN7SL184P	1.2003	2.68275
14832	ENSG00000239282	6.99132	-1.77724	1.3869	-1.28145	0.200036	1	0	7.32575	2.19828	14.4134	4.02787	CASTOR1	0.300075	0.279453
14833	ENSG00000239291	4.17346	-1.27747	1.71794	-0.743602	0.457117	1	0	4.57859	3.29741	7.20669	1.61115		0.720181	0.223563
14834	ENSG00000239300	6.35145	1.65425	1.43831	1.15014	0.250087	1	0	3.66287	12.0905	2.40223	7.25017		3.30083	3.0181
14835	ENSG00000239305	2872.42	0.783912	0.214992	3.64623	0.000266113	0.00180071	1.35655	2073.19	4169.03	2147.59	3099.85	RNF103	2.01093	1.4434
14836	ENSG00000239306	1057.66	-0.688014	0.21825	-3.15241	0.00161928	0.00771099	1.5	1221.57	873.815	1388.49	746.767	RBM14	0.715322	0.537827
14837	ENSG00000239332	184.916	0.806232	0.497351	1.62105	0.105006	0.284003	1.02194	97.0662	105.517	172.961	364.119	LINC01119	1.08707	2.10522
14838	ENSG00000239382	46.9109	0.896393	0.550425	1.62855	0.103409	0.270472	1.07764	36.6287	59.3534	28.8268	62.8348	ALKBH6	1.62041	2.17974
14839	ENSG00000239388	11.1801	0.2771	1.05739	0.26206	0.793275	1	0.422344	8.24147	13.1897	12.0112	11.278	ASB14	1.6004	0.938963
14840	ENSG00000239390	3.56369	0.211079	1.82388	0.115731	0.907866	1	0	1.83144	4.39655	4.80446	3.2223	RN7SL87P	2.4006	0.670688
14841	ENSG00000239407	37.914	0.682544	0.624662	1.09266	0.274543	0.596329	0.901599	37.5445	46.1638	20.419	47.5289		1.22958	2.32768
14842	ENSG00000239415	14.343	-1.48475	1.05048	-1.4134	0.157539	0.509202	0.656475	10.0729	4.39655	32.4301	10.4725		0.436473	0.322924
14843	ENSG00000239440	5.62756	1.75201	1.51621	1.15552	0.247879	1	0	2.74716	7.69397	2.40223	9.66689	LINC02008	2.8007	4.02413
14844	ENSG00000239445	15.2904	-0.0193401	0.940378	-0.0205663	0.983592	1	0.554389	17.3987	20.8836	13.2123	9.66689	ST3GAL6-AS1	1.2003	0.73166
14845	ENSG00000239462	4.1097	3.81143	2.17683	1.7509	0.0799623	1	0	0	8.7931	1.20112	6.44459		#DIV/0!	5.3655
14846	ENSG00000239470	4.28473	-0.986235	1.87452	-0.526127	0.5988	1	0	5.49431	0	6.00558	5.63902		0	0.938963
14847	ENSG00000239494	3.22322	1.28784	2.09982	0.613309	0.539672	1	0	3.66287	4.39655	0	4.83344	RN7SL333P	1.2003	#DIV/0!
14848	ENSG00000239503	4.9361	4.18979	2.09377	2.00107	0.0453847	1	0	0.915719	13.1897	0	5.63902	MARK2P8	14.4036	#DIV/0!
14849	ENSG00000239521	172.396	-0.583465	0.360245	-1.61963	0.105311	0.284657	1.02194	165.745	116.509	248.631	158.698	CASTOR3	0.702939	0.638288
14850	ENSG00000239523	9.81999	0.452527	1.18107	0.38315	0.701608	1	0.422344	12.8201	13.1897	3.60335	9.66689	MYLK-AS1	1.02883	2.68275
14851	ENSG00000239552	16.7511	0.036836	0.86961	0.0423592	0.966212	1	0.549018	17.3987	18.6853	15.6145	15.3059	HOXB-AS2	1.07395	0.980236
14852	ENSG00000239556	6.41864	-0.432897	1.46071	-0.29636	0.766955	1	0	2.74716	7.69397	12.0112	3.2223		2.8007	0.268275
14853	ENSG00000239557	5.22081	-0.723037	1.54596	-0.467694	0.640004	1	0	8.24147	2.19828	4.80446	5.63902		0.266734	1.1737
14854	ENSG00000239569	30.9329	1.60743	0.700135	2.29588	0.0216827	0.138457	0.559373	18.3144	57.1552	12.0112	36.2508	KMT2E-AS1	3.12078	3.0181
14855	ENSG00000239618	3.31084	2.24907	2.14913	1.0465	0.295329	1	0	0	4.39655	2.40223	6.44459	HLA-L	#DIV/0!	2.68275
14856	ENSG00000239620	62.6434	4.30879	2.02267	2.13025	0.0331512	0.114262	1.09771	11.9043	127.5	0	111.169		10.7104	#DIV/0!
14857	ENSG00000239636	5.1019	0.504131	1.52627	0.330302	0.741171	1	0	3.66287	5.49569	4.80446	6.44459		1.50038	1.34138
14858	ENSG00000239653	37.6601	2.01272	0.683807	2.9434	0.00324628	0.0181587	1.07764	21.0615	73.6422	8.40781	47.5289	PSMD6-AS2	3.49653	5.65294
14859	ENSG00000239665	470.468	-0.127802	0.253653	-0.503848	0.614368	0.718859	1.5	526.538	495.711	455.223	404.398		0.941454	0.888352
14860	ENSG00000239672	648.745	-0.802358	0.27031	-2.96828	0.00299468	0.0128724	1.5	921.213	566.056	726.675	381.036	NME1	0.614468	0.524356
14861	ENSG00000239697	423.54	-0.205087	0.25525	-0.803474	0.421701	0.631976	1.26529	432.219	356.121	475.642	430.176	TNFSF12	0.823936	0.904413
14862	ENSG00000239713	217.29	3.21244	0.436579	7.35822	1.86377e-13	9.89174e-12	1.15559	50.3645	553.966	33.6312	231.2	APOBEC3G	10.9991	6.87455
14863	ENSG00000239763	14.4488	0.0384482	0.936571	0.041052	0.967254	1	0.554389	16.4829	13.1897	12.0112	16.1115		0.800201	1.34138
14864	ENSG00000239779	101.93	0.0983896	0.440451	0.223384	0.823237	1	1.15559	115.381	76.9397	81.6759	133.725	WBP1	0.666834	1.63727
14865	ENSG00000239789	59.0304	-1.28421	0.495769	-2.59035	0.00958785	0.0427918	1.09771	83.3304	34.0733	84.0781	34.6397	MRPS17	0.408894	0.411994
14866	ENSG00000239827	16.1528	-1.24936	0.954067	-1.30951	0.190361	0.64746	0.549018	22.893	4.39655	22.8212	14.5003	SUGT1P3	0.192048	0.635389
14867	ENSG00000239828	3.38061	0.893334	2.09532	0.426347	0.669855	1	0	0	5.49569	4.80446	3.2223		#DIV/0!	0.670688
14868	ENSG00000239857	30.5273	0.543045	0.682781	0.795343	0.426414	1	0.587898	30.2187	42.8664	19.2178	29.8062	GET4	1.41854	1.55097
14869	ENSG00000239865	2.5824	-1.32937	2.41948	-0.549444	0.582701	1	0	7.32575	2.19828	0	0.805574	RPP21	0.300075	#DIV/0!
14870	ENSG00000239883	137.555	0.295184	0.353957	0.833955	0.404306	0.651511	1.15559	112.633	160.474	134.525	142.587	PARGP1	1.42475	1.05993
14871	ENSG00000239884	5.92626	0.849289	1.435	0.59184	0.553958	1	0	3.66287	8.7931	4.80446	6.44459	RN7SL608P	2.4006	1.34138
14872	ENSG00000239900	1317.89	-0.575029	0.210558	-2.73097	0.00631473	0.0242272	1.45923	1632.73	1147.5	1520.61	970.717	ADSL	0.702812	0.638372
14873	ENSG00000239912	3.43383	0.165434	2.06227	0.0802193	0.936063	1	0	6.41003	3.29741	0	4.02787	RPL39P36	0.514415	#DIV/0!
14874	ENSG00000239919	2.69039	0.759859	2.08915	0.363717	0.71607	1	0	2.74716	4.39655	1.20112	2.41672	SNRPGP3	1.6004	2.01206
14875	ENSG00000239948	4.20153	0.554634	1.7678	0.313743	0.753716	1	0	5.49431	7.69397	1.20112	2.41672	RN7SL368P	1.40035	2.01206
14876	ENSG00000239997	4.79865	-0.461219	1.89074	-0.243936	0.80728	1	0	10.9886	6.59483	0	1.61115	FCF1P3	0.600151	#DIV/0!
14877	ENSG00000240024	22.955	0.698675	0.786739	0.888065	0.374506	0.961304	0.559373	22.893	23.0819	12.0112	33.8341	LINC00888	1.00825	2.81689
14878	ENSG00000240032	4.5769	-1.38409	1.82227	-0.759542	0.447529	1	0	11.9043	4.39655	1.20112	0.805574	LNCSRLR	0.369323	0.670688
14879	ENSG00000240036	456.868	-0.889031	0.260654	-3.41077	0.000647807	0.00366508	1.43855	666.643	296.767	520.083	343.98		0.445167	0.661394
14880	ENSG00000240038	11.523	1.09768	1.15205	0.952809	0.340687	1	0.422344	6.41003	5.49569	8.40781	25.7784	AMY2B	0.857358	3.066
14881	ENSG00000240053	4.00889	0.121365	1.77002	0.0685674	0.945334	1	0	6.41003	4.39655	1.20112	4.02787	LY6G5B	0.685886	3.35344
14882	ENSG00000240086	13.2349	-0.514025	1.13839	-0.451536	0.651603	1	0.411588	10.9886	2.19828	20.419	19.3338		0.20005	0.946854
14883	ENSG00000240087	31.3438	-1.25994	0.660564	-1.90737	0.0564728	0.280253	0.559373	47.6174	17.5862	40.8379	19.3338	RPSAP12	0.369323	0.473427
14884	ENSG00000240137	2.77049	0.223479	2.07368	0.107769	0.914179	1	0	2.74716	1.09914	2.40223	4.83344	ERICH6-AS1	0.4001	2.01206
14885	ENSG00000240163	3.14976	-3.54531	2.35123	-1.50785	0.131592	1	0	5.49431	1.09914	6.00558	0		0.20005	0
14886	ENSG00000240184	1197.08	-0.272211	0.212051	-1.28371	0.199244	0.340134	1.5	1421.2	1104.63	1197.51	1064.97	PCDHGC3	0.777257	0.889318
14887	ENSG00000240204	4.43238	5.51608	2.23836	2.46434	0.0137266	1	0	0	12.0905	0	5.63902	SMKR1	#DIV/0!	#DIV/0!
14888	ENSG00000240207	16.8546	1.20933	0.907246	1.33297	0.182542	0.602714	0.587898	7.32575	18.6853	13.2123	28.1951		2.55064	2.13401
14889	ENSG00000240216	15.8411	3.91972	1.18268	3.31427	0.000918821	0.010953	0.559373	3.66287	27.4784	0	32.223	CPHL1P	7.50188	#DIV/0!
14890	ENSG00000240225	1110.47	-1.09781	0.236473	-4.64244	3.44324e-06	3.56427e-05	1.5	1651.96	810.065	1374.08	605.792	ZNF542P	0.490367	0.440872
14891	ENSG00000240230	412.309	0.311583	0.254065	1.22639	0.22005	0.376203	1.43855	339.732	478.125	396.368	435.01	COX19	1.40736	1.09749
14892	ENSG00000240231	2.39886	0.67544	2.432	0.277731	0.781219	1	0	3.66287	1.09914	0	4.83344	RPS27P29	0.300075	#DIV/0!
14893	ENSG00000240240	5.35995	0.70139	1.51277	0.463645	0.642902	1	0	4.57859	4.39655	3.60335	8.86131		0.960241	2.45919
14894	ENSG00000240288	9.2606	-1.53694	1.18339	-1.29876	0.194026	1	0.106421	11.9043	5.49569	15.6145	4.02787	GHRLOS	0.461654	0.257957
14895	ENSG00000240291	10.1278	-0.396746	1.18455	-0.334933	0.737675	1	0.411588	6.41003	4.39655	16.8156	12.8892		0.685886	0.766501
14896	ENSG00000240322	2.96464	-2.38865	2.13659	-1.11797	0.263578	1	0	2.74716	1.09914	7.20669	0.805574	RN7SL481P	0.4001	0.111781
14897	ENSG00000240342	2844.05	-0.977763	0.195918	-4.99067	6.01689e-07	8.14246e-06	1.3771	3737.96	2065.28	3806.34	1766.62	RPS2P5	0.552515	0.464127
14898	ENSG00000240344	409.949	0.513827	0.280718	1.8304	0.0671897	0.175061	1.26529	376.36	404.483	299.078	559.874	PPIL3	1.07472	1.872
14899	ENSG00000240350	7.58349	-1.4518	1.35521	-1.07128	0.284045	0.961304	0.424261	17.3987	3.29741	4.80446	4.83344		0.189521	1.00603
14900	ENSG00000240356	120.164	0.108972	0.370017	0.294507	0.768371	0.88475	1.32635	125.453	119.806	105.698	129.697	RPL23AP7	0.954984	1.22705
14901	ENSG00000240370	46.5748	-0.452838	0.558157	-0.811309	0.417188	0.692592	1.07985	63.1846	35.1724	44.4413	43.501	RPL13P5	0.556661	0.978842
14902	ENSG00000240373	4.77817	1.17306	1.64307	0.713945	0.475261	1	0	4.57859	7.69397	1.20112	5.63902	SEC62-AS1	1.68042	4.69482
14903	ENSG00000240376	4.35654	-1.84729	1.70559	-1.08308	0.278772	1	0	6.41003	2.19828	7.20669	1.61115		0.342943	0.223563
14904	ENSG00000240395	4.44983	-0.234084	1.63017	-0.143595	0.88582	1	0	3.66287	3.29741	6.00558	4.83344	RPL5P23	0.900226	0.804826
14905	ENSG00000240399	7.53938	-0.176889	1.27025	-0.139255	0.889248	1	0.424261	6.41003	7.69397	9.60892	6.44459		1.2003	0.670688
14906	ENSG00000240401	4.14593	-0.926139	1.70416	-0.543457	0.586815	1	0	3.66287	3.29741	7.20669	2.41672		0.900226	0.335344
14907	ENSG00000240429	22.544	1.52596	0.845742	1.80428	0.0711872	0.334104	0.549018	5.49431	38.4698	18.0167	28.1951	LRRFIP1P1	7.00176	1.56494
14908	ENSG00000240441	3.14825	0.205588	1.95726	0.105039	0.916345	1	0	4.57859	4.39655	1.20112	2.41672		0.960241	2.01206
14909	ENSG00000240445	94.0689	0.128484	0.428203	0.300053	0.764137	0.9545	1.15559	69.5946	101.121	110.503	95.0577	FOXO3B	1.453	0.86023
14910	ENSG00000240449	14.5261	0.0583002	0.936404	0.0622597	0.950356	1	0.656475	12.8201	17.5862	15.6145	12.0836		1.37177	0.773871
14911	ENSG00000240463	7.07446	-0.931988	1.33162	-0.699888	0.483997	1	0	10.0729	6.59483	8.40781	3.2223	RPS19P3	0.65471	0.38325
14912	ENSG00000240476	58.7253	2.27485	0.560912	4.05563	5e-05	0.000510373	1.07764	21.0615	68.1466	19.2178	126.475	LINC00973	3.23559	6.58113
14913	ENSG00000240489	6.02835	-2.51962	1.53591	-1.64047	0.100907	1	0	10.9886	1.09914	9.60892	2.41672	SETP14	0.100025	0.251508
