## Supplementary material for "Single-cell transcriptomic profiling of healthy and fibrotic adult zebrafish liver reveals conserved cell identities and stellate cell activation phenotypes with human liver": Table S14 (part 3 of 3)

### Sheet: HumanCell_siMPI_vs_ctrl_DEG (continued)
	ensembl_id	baseMean	log2FoldChange	lfcSE	stat	pvalue	padj	weight	CHU_7-1polyA_S7	CHU_7-2polyA_S8	CHU_8-1polyA_S9	CHU_8-2polyA_S10	hgnc_symbol
14914	ENSG00000240498	36.5346	0.0864028	0.606297	0.142509	0.886678	1	1.09771	34.7973	40.6681	36.0335	34.6397	CDKN2B-AS1	1.16871	0.96132
14915	ENSG00000240499	4.13123	-0.71428	1.69433	-0.42157	0.673339	1	0	5.49431	2.19828	4.80446	4.02787		0.4001	0.83836
14916	ENSG00000240508	4.8683	1.11774	1.65515	0.675312	0.499477	1	0	3.66287	10.9914	2.40223	2.41672	PSMB9	3.00075	1.00603
14917	ENSG00000240522	21.41	-0.32678	0.779458	-0.41924	0.675041	1	0.549018	24.7244	21.9828	22.8212	16.1115	RPL7AP10	0.889112	0.705987
14918	ENSG00000240590	10.4733	1.00271	1.27389	0.787129	0.431206	1	0.106421	0.915719	16.4871	13.2123	11.278	RPSAP48	18.0045	0.853603
14919	ENSG00000240602	215.385	1.12841	0.345706	3.26406	0.00109828	0.00723682	1.09771	124.538	223.125	146.536	367.342	AADACP1	1.79163	2.50683
14920	ENSG00000240616	3.41124	-1.06615	1.99748	-0.533747	0.593517	1	0	0.915719	1.09914	8.40781	3.2223	RPS6P25	1.2003	0.38325
14921	ENSG00000240666	13.0267	2.66542	1.09084	2.44345	0.0145475	0.127356	0.418253	4.57859	24.181	2.40223	20.9449	MME-AS1	5.28132	8.71895
14922	ENSG00000240682	304.115	-0.33933	0.281789	-1.2042	0.228512	0.322441	1.8629	377.276	287.974	301.48	249.728	ISY1	0.763298	0.82834
14923	ENSG00000240694	64.1099	-0.337688	0.535147	-0.63102	0.528027	0.79808	1.08253	47.6174	45.0647	96.0892	67.6682	PNMA2	0.946391	0.704222
14924	ENSG00000240731	51.9703	0.00453645	0.518833	0.00874355	0.993024	1	0.901599	48.5331	54.9569	55.2513	49.14		1.13236	0.889391
14925	ENSG00000240750	3.82219	-0.228929	1.78045	-0.128579	0.897691	1	0	4.57859	5.49569	3.60335	1.61115	RN7SL559P	1.2003	0.447125
14926	ENSG00000240751	3.15904	-0.0609854	2.14981	-0.0283678	0.977369	1	0	6.41003	2.19828	0	4.02787		0.342943	#DIV/0!
14927	ENSG00000240764	105.067	0.0225703	0.409424	0.0551269	0.956037	1	1.15559	126.369	109.914	81.6759	102.308	PCDHGC5	0.869783	1.25261
14928	ENSG00000240771	247.018	0.152789	0.320606	0.476563	0.633673	0.6402	1.8629	206.952	209.935	261.843	309.34	ARHGEF25	1.01441	1.1814
14929	ENSG00000240793	3.14416	-0.0122588	1.91349	-0.00640653	0.994888	1	0	2.74716	2.19828	3.60335	4.02787	UBA52P8	0.800201	1.11781
14930	ENSG00000240809	5.53782	-0.939706	1.47618	-0.636578	0.5244	1	0	7.32575	4.39655	7.20669	3.2223		0.600151	0.447125
14931	ENSG00000240823	2.59663	-0.474217	2.11588	-0.224123	0.822662	1	0	3.66287	1.09914	2.40223	3.2223	RN7SL23P	0.300075	1.34138
14932	ENSG00000240849	912.948	0.395685	0.231306	1.71066	0.0871444	0.191533	1.44838	713.345	935.366	864.803	1138.28	TMEM189	1.31124	1.31623
14933	ENSG00000240854	2.9811	-0.938475	2.19121	-0.428291	0.668439	1	0	5.49431	0	2.40223	4.02787		0	1.67672
14934	ENSG00000240857	566.897	0.667218	0.230679	2.89241	0.00382293	0.0158213	1.5	445.955	713.341	429.999	678.293	RDH14	1.59958	1.57743
14935	ENSG00000240875	11.3699	0.965174	1.07943	0.894154	0.371239	1	0.106421	8.24147	9.89224	7.20669	20.1393	LINC00886	1.2003	2.79453
14936	ENSG00000240877	4.6451	-0.340419	1.96389	-0.173339	0.862385	1	0	0.915719	0	9.60892	8.05574	RN7SL521P	0	0.83836
14937	ENSG00000240882	4.82483	4.04738	2.20302	1.8372	0.0661808	1	0	0	16.4871	1.20112	1.61115		#DIV/0!	1.34138
14938	ENSG00000240889	3.96805	1.37174	1.82092	0.753322	0.451257	1	0	0.915719	3.29741	3.60335	8.05574	NDUFB2-AS1	3.6009	2.23563
14939	ENSG00000240891	25.4757	0.508392	0.722792	0.703372	0.481824	1	0.656475	19.2301	34.0733	22.8212	25.7784	PLCXD2	1.77187	1.12958
14940	ENSG00000240898	11.016	0.526061	1.09384	0.480932	0.630565	1	0.106421	11.9043	16.4871	6.00558	9.66689		1.38496	1.60965
14941	ENSG00000240914	5.69831	-2.41313	1.63279	-1.47792	0.13943	1	0	3.66287	1.09914	15.6145	2.41672	RPL15P2	0.300075	0.154774
14942	ENSG00000240929	3.56573	0.308938	1.81829	0.169906	0.865084	1	0	2.74716	5.49569	3.60335	2.41672	HIST2H2BB	2.0005	0.670688
14943	ENSG00000241011	14.5722	1.6398	1.07919	1.51948	0.128642	0.498937	0.554389	9.15719	36.2716	4.80446	8.05574		3.96099	1.67672
14944	ENSG00000241014	43.1381	0.0359399	0.585932	0.0613379	0.95109	1	1.07764	33.8816	36.2716	51.648	50.7512		1.07054	0.982636
14945	ENSG00000241015	322.604	0.0931773	0.274656	0.339252	0.73442	0.885739	1.26529	348.889	329.741	275.055	336.73	TPM3P9	0.945119	1.22423
14946	ENSG00000241042	5.03966	2.26938	1.79496	1.2643	0.206121	1	0	0	7.69397	3.60335	8.86131		#DIV/0!	2.45919
14947	ENSG00000241057	3.79775	-1.29484	1.81831	-0.712113	0.476395	1	0	3.66287	1.09914	7.20669	3.2223		0.300075	0.447125
14948	ENSG00000241058	315.824	-0.27811	0.264076	-1.05315	0.292274	0.44361	1.5	345.226	285.776	347.122	285.173	NSUN6	0.827794	0.821535
14949	ENSG00000241061	6.57622	-0.500313	1.40254	-0.356719	0.721302	1	0	4.57859	7.69397	10.81	3.2223	RPL5P1	1.68042	0.298084
14950	ENSG00000241081	6.11465	-0.215531	1.55171	-0.138899	0.88953	1	0	11.9043	3.29741	1.20112	8.05574	RPL22P2	0.276993	6.70688
14951	ENSG00000241112	9.45365	0.896993	1.20428	0.744835	0.456371	1	0.422344	3.66287	16.4871	9.60892	8.05574	RPL29P14	4.50113	0.83836
14952	ENSG00000241119	8.03727	-1.67508	1.36969	-1.22296	0.221344	1	0.106421	17.3987	1.09914	7.20669	6.44459	UGT1A9	0.0631737	0.894251
14953	ENSG00000241127	248.397	0.784518	0.315385	2.48749	0.0128647	0.0421518	1.5	205.121	263.793	159.748	364.925	YAE1D1	1.28604	2.28437
14954	ENSG00000241149	24.0109	0.639095	0.774285	0.8254	0.409145	1	0.549018	21.9772	19.7845	15.6145	38.6675		0.900226	2.47639
14955	ENSG00000241157	3.98374	3.86512	2.22296	1.73873	0.0820826	1	0	0.915719	10.9914	0	4.02787		12.003	#DIV/0!
14956	ENSG00000241163	2.54156	0.512773	2.16333	0.23703	0.812634	1	0	1.83144	1.09914	2.40223	4.83344	LINC00877	0.600151	2.01206
14957	ENSG00000241170	74.8488	0.846009	0.468354	1.80634	0.0708647	0.233449	0.901599	58.606	115.409	48.0446	77.3351		1.96924	1.60965
14958	ENSG00000241217	2.99225	1.5537	2.02883	0.765812	0.443788	1	0	1.83144	3.29741	1.20112	5.63902	RN7SL809P	1.80045	4.69482
14959	ENSG00000241224	3.20524	5.04825	2.46941	2.04432	0.0409223	1	0	0	8.7931	0	4.02787	C3orf85	#DIV/0!	#DIV/0!
14960	ENSG00000241258	828.206	-0.208287	0.226673	-0.91889	0.358153	0.522002	1.43855	867.185	849.634	908.043	687.96	CRCP	0.97976	0.757629
14961	ENSG00000241278	2.55282	-0.928609	2.18631	-0.424738	0.671028	1	0	5.49431	1.09914	1.20112	2.41672	ENPP7P4	0.20005	2.01206
14962	ENSG00000241280	2.7566	3.29714	2.48259	1.32811	0.184143	1	0	0.915719	7.69397	0	2.41672		8.40211	#DIV/0!
14963	ENSG00000241288	49.8193	-0.185959	0.572674	-0.324721	0.745392	0.970819	1.09771	47.6174	30.7759	58.8547	62.0292		0.646316	1.05394
14964	ENSG00000241313	2.61291	0.436212	2.17662	0.200407	0.841162	1	0	0.915719	1.09914	3.60335	4.83344	WWTR1-AS1	1.2003	1.34138
14965	ENSG00000241316	12.0516	1.15241	1.06094	1.08622	0.277381	0.951337	0.422344	10.0729	13.1897	4.80446	20.1393	SUCLG2-AS1	1.30942	4.1918
14966	ENSG00000241322	46.4439	0.526128	0.546768	0.962251	0.335923	0.604387	1.07764	41.2073	54.9569	34.8324	54.779	CDRT1	1.33367	1.57265
14967	ENSG00000241343	179.505	-0.82305	0.40515	-2.03147	0.0422071	0.137577	1.09771	311.344	150.582	146.536	109.558	RPL36A	0.483651	0.747652
14968	ENSG00000241360	12.2582	0.434574	1.17694	0.369241	0.711948	1	0.424261	1.83144	14.2888	19.2178	13.6948	PDXP	7.80196	0.712606
14969	ENSG00000241386	5.23842	3.28165	1.87488	1.75032	0.080063	1	0	1.83144	14.2888	0	4.83344	HLA-DOB	7.80196	#DIV/0!
14970	ENSG00000241399	33.411	-2.09703	0.739802	-2.83458	0.00458853	0.0238882	1.08253	43.9545	5.49569	64.8602	19.3338	CD302	0.125031	0.298084
14971	ENSG00000241458	3.06406	0.443612	1.97205	0.22495	0.822018	1	0	2.74716	5.49569	2.40223	1.61115	RPL7P19	2.0005	0.670688
14972	ENSG00000241468	651.395	-0.00393633	0.253214	-0.0155455	0.987597	0.860395	1.78421	764.625	629.806	539.301	671.849	ATP5MF	0.82368	1.24578
14973	ENSG00000241472	5.92433	-1.0924	1.44547	-0.755742	0.449804	1	0	10.0729	4.39655	6.00558	3.2223	PTPRG-AS1	0.436473	0.53655
14974	ENSG00000241476	5.55818	-0.354009	1.47591	-0.239859	0.81044	1	0	6.41003	6.59483	6.00558	3.2223	SSX2	1.02883	0.53655
14975	ENSG00000241489	11.3077	-0.391557	1.06518	-0.367597	0.713174	1	0.422344	13.7358	6.59483	12.0112	12.8892		0.48012	1.0731
14976	ENSG00000241506	18.156	-0.662874	0.881262	-0.752187	0.451938	1	0.549018	31.1344	15.3879	13.2123	12.8892	PSMC1P1	0.494242	0.975546
14977	ENSG00000241544	3.70692	3.64311	2.24858	1.62018	0.105193	1	0	0	8.7931	1.20112	4.83344	LINC02029	#DIV/0!	4.02413
14978	ENSG00000241547	4.94478	0.0544232	1.58974	0.034234	0.972691	1	0	3.66287	7.69397	6.00558	2.41672	ACTG1P20	2.10053	0.402413
14979	ENSG00000241549	12.7092	-0.144606	0.988794	-0.146245	0.883728	1	0.424261	14.6515	12.0905	12.0112	12.0836	GUSBP2	0.825207	1.00603
14980	ENSG00000241553	1009.95	-0.196803	0.211012	-0.932663	0.350994	0.5015	1.5	1124.5	906.789	1032.96	975.55	ARPC4	0.806391	0.944422
14981	ENSG00000241593	14.8074	1.6426	0.981283	1.67394	0.0941432	0.407337	0.549018	8.24147	29.6767	6.00558	15.3059		3.6009	2.54861
14982	ENSG00000241634	17.7955	-0.212769	0.906901	-0.234611	0.814511	1	0.554389	28.3873	18.6853	9.60892	14.5003		0.65823	1.50905
14983	ENSG00000241635	3.09317	1.07217	1.96611	0.545322	0.585532	1	0	2.74716	4.39655	1.20112	4.02787	UGT1A1	1.6004	3.35344
14984	ENSG00000241685	3415.65	-0.932108	0.208191	-4.47717	7.56393e-06	0.000116189	0.858915	4519.07	2037.8	4446.53	2659.2	ARPC1A	0.450934	0.598039
14985	ENSG00000241741	239.623	-0.64412	0.294799	-2.18495	0.0288928	0.108543	1.02194	293.03	168.168	291.871	205.421	RPL7AP30	0.573894	0.703808
14986	ENSG00000241749	1217.14	1.98292	0.218651	9.06886	1.20266e-19	1.16032e-17	1.5	517.381	2121.34	464.832	1765.01	RPSAP52	4.10014	3.7971
14987	ENSG00000241764	25.9982	1.47731	0.833865	1.77164	0.0764539	0.350123	0.554389	21.0615	52.7586	6.00558	24.1672		2.50498	4.02413
14988	ENSG00000241767	2.75969	0.554148	2.07465	0.267104	0.789389	1	0	0.915719	3.29741	3.60335	3.2223	LINC01324	3.6009	0.894251
14989	ENSG00000241769	12.5311	0.510308	1.02873	0.496058	0.619853	1	0.422344	6.41003	13.1897	14.4134	16.1115	LINC00893	2.05766	1.11781
14990	ENSG00000241837	480.969	-0.557869	0.247748	-2.25176	0.0243372	0.072359	1.43855	608.953	358.319	536.899	419.704	ATP5PO	0.588418	0.781719
14991	ENSG00000241838	10.9027	0.425807	1.11688	0.381248	0.703019	1	0.418253	10.0729	18.6853	8.40781	6.44459		1.85501	0.766501
14992	ENSG00000241839	994.079	0.211179	0.220084	0.959538	0.337288	0.502056	1.43855	890.078	1169.48	952.485	964.272	PLEKHO2	1.31391	1.01238
14993	ENSG00000241852	308.524	-0.562791	0.266396	-2.11261	0.034634	0.0923175	1.5	363.54	251.703	372.346	246.506	C8orf58	0.692365	0.662034
14994	ENSG00000241860	32.5775	-0.636828	0.70297	-0.905911	0.364983	0.862262	0.656475	49.4488	15.3879	30.0279	35.4453		0.311189	1.18041
14995	ENSG00000241878	1413.2	0.298798	0.205319	1.45529	0.145589	0.272413	1.5	1196.84	1630.02	1338.04	1487.9	PISD	1.36193	1.11199
14996	ENSG00000241886	18.7271	2.62318	1.07766	2.43414	0.014927	0.105188	0.549018	10.0729	40.6681	0	24.1672		4.03738	#DIV/0!
14997	ENSG00000241889	19.9941	-0.0434895	0.798353	-0.0544741	0.956557	1	0.554389	20.1458	20.8836	20.419	18.5282		1.03662	0.907402
14998	ENSG00000241907	5.26338	0.418822	1.58686	0.263931	0.791833	1	0	1.83144	8.7931	7.20669	3.2223	RPS20P4	4.8012	0.447125
14999	ENSG00000241945	169.362	0.206627	0.32461	0.636542	0.524424	0.667813	1.43855	166.661	176.961	147.737	186.088	PWP2	1.0618	1.25958
15000	ENSG00000241962	5.25995	-0.142403	1.55479	-0.0915901	0.927024	1	0	7.32575	7.69397	3.60335	2.41672		1.05026	0.670688
15001	ENSG00000241973	2547.74	-0.415735	0.196699	-2.11356	0.0345532	0.0921419	1.5	2976.09	2022.41	2849.05	2343.41	PI4KA	0.679555	0.822526
15002	ENSG00000241975	19.6634	-0.223779	0.831545	-0.269112	0.787843	1	0.656475	26.5558	21.9828	15.6145	14.5003	ELOCP19	0.827794	0.928645
15003	ENSG00000241978	155.215	0.868072	0.380875	2.27915	0.022658	0.0894085	1.02194	113.549	255	105.698	146.614	AKAP2	2.24572	1.3871
15004	ENSG00000241990	78.6	0.62209	0.573797	1.08416	0.278292	0.534667	1.07764	97.9819	94.5259	25.2234	96.6689	PRR34-AS1	0.964728	3.8325
15005	ENSG00000242021	5.89918	0.583605	1.4767	0.395209	0.692689	1	0	4.57859	10.9914	4.80446	3.2223		2.4006	0.670688
15006	ENSG00000242028	22.5198	0.267539	0.760056	0.351999	0.724839	1	0.559373	19.2301	27.4784	21.6201	21.7505	HYPK	1.42893	1.00603
15007	ENSG00000242071	1430.07	-0.477554	0.20457	-2.33443	0.0195731	0.0614644	1.42206	1752.69	1248.62	1575.86	1143.11	RPL7AP6	0.712404	0.725386
15008	ENSG00000242082	7.14542	1.09745	1.34136	0.818168	0.413261	1	0	5.49431	6.59483	3.60335	12.8892	SLC5A4-AS1	1.2003	3.577
15009	ENSG00000242083	57.0753	-0.346302	0.527775	-0.656155	0.511724	0.873276	0.901599	80.5832	54.9569	46.8435	45.9177	RPL7AP31	0.681989	0.980236
15010	ENSG00000242085	9.59613	-0.0194503	1.41464	-0.0137493	0.98903	1	0.106421	2.74716	1.09914	16.8156	17.7226	RPS20P33	0.4001	1.05394
15011	ENSG00000242110	33.6279	0.138529	0.640029	0.216443	0.828643	1	1.07764	37.5445	31.875	26.4245	38.6675	AMACR	0.848993	1.46332
15012	ENSG00000242114	25.6326	-0.587892	0.715667	-0.821461	0.411384	0.993757	0.587898	33.8816	20.8836	27.6257	20.1393	MTFP1	0.616371	0.729009
15013	ENSG00000242125	1474.19	-0.799161	0.69254	-1.15396	0.248518	0.405865	1.45923	2426.65	1483.84	1317.62	668.626	SNHG3	0.611474	0.507449
15014	ENSG00000242147	19.8351	0.597327	0.93074	0.641777	0.521018	1	0.549018	21.9772	9.89224	9.60892	37.862		0.450113	3.94029
15015	ENSG00000242154	4.40443	-1.29395	1.72398	-0.750562	0.452916	1	0	6.41003	4.39655	6.00558	0.805574		0.685886	0.134138
15016	ENSG00000242198	10.7749	1.5924	1.13277	1.40575	0.159798	0.69433	0.411588	3.66287	12.0905	7.20669	20.1393		3.30083	2.79453
15017	ENSG00000242220	4.35087	-4.05746	2.15302	-1.88455	0.0594912	1	0	5.49431	1.09914	10.81	0	TCP10L	0.20005	0
15018	ENSG00000242221	268.797	0.779407	0.358626	2.17332	0.0297566	0.0848663	1.43855	172.155	229.72	224.609	448.705	PSG2	1.33438	1.99772
15019	ENSG00000242242	275.452	-1.24962	0.29987	-4.16722	3.08333e-05	0.000289548	1.26529	368.119	135.194	408.379	190.115	NECTIN3-AS1	0.367256	0.465536
15020	ENSG00000242247	1813.87	0.473488	0.206651	2.29124	0.0219496	0.0645849	1.5	1547.56	1903.71	1490.58	2313.61	ARFGAP3	1.23013	1.55215
15021	ENSG00000242252	2.41718	2.04319	2.43918	0.837655	0.402224	1	0	1.83144	2.19828	0	5.63902	BGLAP	1.2003	#DIV/0!
15022	ENSG00000242258	6.84784	3.71934	1.83677	2.02493	0.0428744	1	0	1.83144	2.19828	0	23.3616	LINC00996	1.2003	#DIV/0!
15023	ENSG00000242259	416.782	-0.23765	0.256909	-0.925034	0.354948	0.437087	1.8629	445.039	340.733	457.625	423.732	C22orf39	0.765624	0.925937
15024	ENSG00000242265	843.801	0.825313	0.28516	2.89421	0.00380112	0.0157363	1.5	485.331	1302.48	732.681	854.714	PEG10	2.68369	1.16656
15025	ENSG00000242282	52.4737	0.860788	0.635758	1.35396	0.175751	0.443711	0.901599	45.7859	32.9741	28.8268	102.308		0.720181	3.54906
15026	ENSG00000242294	72.9462	0.125833	0.482319	0.260891	0.794176	1	1.07764	88.8247	70.3448	50.4469	82.1685	STAG3L5P	0.791951	1.62881
15027	ENSG00000242299	509.041	-0.731467	0.240737	-3.03844	0.00237803	0.0106287	1.5	662.064	358.319	608.966	406.815		0.541215	0.668042
15028	ENSG00000242317	27.034	-0.476091	0.721841	-0.659552	0.509541	1	0.587898	24.7244	17.5862	38.4357	27.3895		0.71129	0.712606
15029	ENSG00000242338	32.8034	0.0685226	0.672844	0.10184	0.918883	1	0.549018	42.1231	38.4698	21.6201	29.0007	BMS1P4	0.913273	1.34138
15030	ENSG00000242349	3.88999	2.02615	1.84107	1.10053	0.271103	1	0	1.83144	7.69397	1.20112	4.83344	NPPA-AS1	4.20105	4.02413
15031	ENSG00000242352	3.18639	-0.674874	1.95019	-0.346057	0.7293	1	0	1.83144	3.29741	6.00558	1.61115	FAM91A3P	1.80045	0.268275
15032	ENSG00000242366	18.5751	-1.84637	0.888232	-2.0787	0.037645	0.211101	0.549018	37.5445	9.89224	20.419	6.44459	UGT1A8	0.263481	0.315618
15033	ENSG00000242372	2315.69	-0.216856	0.191599	-1.13182	0.25771	0.431704	1.3771	2575	2169.7	2403.43	2114.63	EIF6	0.842601	0.879838
15034	ENSG00000242375	16.6139	0.253999	0.876794	0.28969	0.772053	1	0.554389	14.6515	20.8836	15.6145	15.3059		1.42536	0.980236
15035	ENSG00000242419	32.83	0.5296	0.665127	0.796239	0.425893	1	0.549018	27.4716	27.4784	26.4245	49.9456	PCDHGC4	1.00025	1.89012
15036	ENSG00000242445	74.0038	-0.808578	0.473027	-1.70937	0.0873826	0.237883	1.08253	109.886	63.75	78.0725	44.3066	RPL7AP11	0.580146	0.567505
15037	ENSG00000242457	3.15542	-1.23089	1.96052	-0.627835	0.530112	1	0	6.41003	2.19828	2.40223	1.61115	RBBP4P2	0.342943	0.670688
15038	ENSG00000242477	4.37999	-2.55906	1.8952	-1.35029	0.176924	1	0	5.49431	0	9.60892	2.41672		0	0.251508
15039	ENSG00000242485	1237.65	-0.0960691	0.217736	-0.441217	0.659056	0.761266	1.45923	1415.7	1247.52	1141.06	1146.33	MRPL20	0.881204	1.00462
15040	ENSG00000242498	577.124	-1.24139	0.296389	-4.18839	2.80944e-05	0.000237692	1.43855	864.438	245.108	759.105	439.843	ARPIN	0.283546	0.579424
15041	ENSG00000242515	197.207	-1.77044	0.336387	-5.26311	1.41636e-07	2.11581e-06	1.43855	346.142	76.9397	264.245	101.502	UGT1A10	0.222278	0.384121
15042	ENSG00000242516	6.66871	-0.349907	1.47848	-0.236667	0.812915	1	0	5.49431	1.09914	9.60892	10.4725	LINC00960	0.20005	1.08987
15043	ENSG00000242550	4.68681	2.97965	1.82855	1.62952	0.103203	1	0	0.915719	10.9914	1.20112	5.63902	SERPINB10	12.003	4.69482
15044	ENSG00000242553	21.4655	0.274107	0.884738	0.309817	0.7567	1	0.559373	10.0729	34.0733	28.8268	12.8892		3.38267	0.447125
15045	ENSG00000242588	60.4651	0.892567	0.512123	1.74288	0.0813554	0.225869	1.08253	49.4488	92.3276	34.8324	65.2515		1.86714	1.8733
15046	ENSG00000242599	6.14813	-0.354921	1.45293	-0.24428	0.807014	1	0	10.0729	7.69397	3.60335	3.2223	CSAG4	0.763828	0.894251
15047	ENSG00000242600	11.6587	2.62498	1.16124	2.2605	0.0237905	0.18216	0.424261	1.83144	23.0819	4.80446	16.9171	MBL1P	12.6032	3.52111
15048	ENSG00000242615	17.1859	0.542583	0.881997	0.615176	0.538439	1	0.559373	14.6515	26.3793	13.2123	14.5003		1.80045	1.09749
15049	ENSG00000242616	26.6607	-0.564364	0.712452	-0.792144	0.428277	1	0.587898	26.5558	18.6853	37.2346	24.1672	GNG10	0.703625	0.649053
15050	ENSG00000242622	11.9495	0.679988	1.2298	0.552924	0.580315	1	0.418253	1.83144	6.59483	16.8156	22.5561		3.6009	1.34138
15051	ENSG00000242689	38.7758	-0.137858	0.725419	-0.190039	0.849278	1	1.09771	53.1117	58.2543	27.6257	16.1115	CNTF	1.09683	0.583207
15052	ENSG00000242715	48.7003	-0.141904	0.586222	-0.242066	0.808729	1	1.07985	48.5331	28.5776	54.0502	63.6403	CCDC169	0.588827	1.17743
15053	ENSG00000242729	21.1341	0.965296	0.797735	1.21005	0.226261	0.645747	0.656475	16.4829	31.875	12.0112	24.1672		1.93382	2.01206
15054	ENSG00000242748	4.00836	-2.4169	1.94938	-1.23983	0.215039	1	0	6.41003	0	7.20669	2.41672	RPL23AP81	0	0.335344
15055	ENSG00000242759	315.582	-0.331374	0.307578	-1.07737	0.281317	0.485343	1.26529	424.893	311.056	277.458	248.922	LINC00882	0.73208	0.897154
15056	ENSG00000242797	4.21728	-0.958671	1.71577	-0.558742	0.576338	1	0	2.74716	3.29741	8.40781	2.41672	GLYCTK-AS1	1.2003	0.287438
15057	ENSG00000242798	10.5648	0.526033	1.0864	0.484198	0.628245	1	0.411588	10.0729	12.0905	7.20669	12.8892		1.2003	1.7885
15058	ENSG00000242802	2226.06	0.423435	0.227432	1.86181	0.06263	0.146291	1.5	1634.56	2833.58	2169.21	2266.89	AP5Z1	1.73354	1.04503
15059	ENSG00000242808	2.66081	1.16973	2.11912	0.551989	0.580956	1	0	0.915719	3.29741	2.40223	4.02787	SOX2-OT	3.6009	1.67672
15060	ENSG00000242852	5.63586	2.13671	1.65867	1.28821	0.197673	1	0	1.83144	2.19828	2.40223	16.1115	ZNF709	1.2003	6.70688
15061	ENSG00000242861	72.5679	0.200721	0.455112	0.441036	0.659187	0.910119	1.08253	64.1003	86.8319	70.8658	68.4738		1.35463	0.966246
15062	ENSG00000242902	8.81407	-0.449273	1.18018	-0.380682	0.703439	1	0.422344	11.9043	7.69397	8.40781	7.25017	FLNC-AS1	0.646316	0.862313
15063	ENSG00000242908	2.53643	3.1776	2.51549	1.26322	0.206511	1	0	0.915719	4.39655	0	4.83344	AADACL2-AS1	4.8012	#DIV/0!
15064	ENSG00000242950	3.89763	-0.0764293	2.02893	-0.0376698	0.969951	1	0	5.49431	7.69397	2.40223	0	ERVW-1	1.40035	0
15065	ENSG00000242951	4.26721	-0.409038	1.76558	-0.231673	0.816792	1	0	3.66287	6.59483	6.00558	0.805574		1.80045	0.134138
15066	ENSG00000242952	2.41514	1.85955	2.33639	0.795906	0.426087	1	0	0.915719	1.09914	1.20112	6.44459	RPSAP3	1.2003	5.3655
15067	ENSG00000242960	184.014	-0.420958	0.331102	-1.27138	0.203592	0.414738	1.15559	239.918	143.987	181.368	170.782	FTH1P23	0.600151	0.941628
15068	ENSG00000242970	8.75269	-0.359807	1.34614	-0.267288	0.789248	1	0.411588	1.83144	5.49569	18.0167	9.66689		3.00075	0.53655
15069	ENSG00000243055	21.8221	1.56595	0.846975	1.84887	0.0644762	0.309075	0.559373	5.49431	35.1724	16.8156	29.8062	GK-AS1	6.40161	1.77253
15070	ENSG00000243056	12.236	0.200667	1.04383	0.192241	0.847553	1	0.422344	7.32575	9.89224	15.6145	16.1115	EIF4EBP3	1.35034	1.03183
15071	ENSG00000243067	140.45	0.885558	0.361371	2.45055	0.0142638	0.0587081	1.09771	91.5719	206.638	105.698	157.892	PSMB9	2.25657	1.49381
15072	ENSG00000243083	5.69792	0.498485	1.85537	0.268672	0.788182	1	0	0	1.09914	9.60892	12.0836	LINC00870	#DIV/0!	1.25754
15073	ENSG00000243107	2.89329	-2.35134	2.13622	-1.1007	0.271027	1	0	3.66287	1.09914	6.00558	0.805574		0.300075	0.134138
15074	ENSG00000243130	17.4354	0.0583247	0.854929	0.0682217	0.945609	1	0.559373	17.3987	15.3879	16.8156	20.1393	PSG11	0.884432	1.19766
15075	ENSG00000243137	65.3958	0.259924	0.48596	0.534866	0.592743	0.854494	1.08253	48.5331	64.8491	70.8658	77.3351	PSG4	1.33618	1.09129
15076	ENSG00000243144	3.2665	-1.10939	2.13965	-0.51849	0.604116	1	0	1.83144	0	7.20669	4.02787		0	0.558907
15077	ENSG00000243147	1146.21	-0.0837397	0.227154	-0.368648	0.71239	0.785191	1.5	1306.73	1007.91	1052.18	1218.03	MRPL33	0.771322	1.15763
15078	ENSG00000243155	8.17401	2.40641	1.3457	1.78822	0.0737408	0.414982	0.418253	2.74716	18.6853	2.40223	8.86131		6.80171	3.68878
15079	ENSG00000243156	1252.16	-0.577857	0.21357	-2.7057	0.00681605	0.0251791	1.5	1434.93	1094.74	1563.85	915.132	MICAL3	0.762923	0.585178
15080	ENSG00000243175	6.23383	-2.06024	1.47966	-1.39238	0.163808	1	0	12.8201	3.29741	7.20669	1.61115	RPSAP36	0.257207	0.223563
15081	ENSG00000243176	11.1889	1.23809	1.08298	1.14322	0.252947	0.906301	0.418253	7.32575	12.0905	6.00558	19.3338		1.65041	3.2193
15082	ENSG00000243199	149.485	-0.721807	0.343477	-2.10147	0.0355993	0.116049	1.15559	192.301	102.22	180.167	123.253		0.531562	0.684102
15083	ENSG00000243243	43.8236	0.44916	0.574054	0.782435	0.433959	0.708818	1.08253	39.3759	40.6681	34.8324	60.418		1.03282	1.73454
15084	ENSG00000243244	193.996	-0.873283	0.329794	-2.64796	0.00809784	0.0318669	1.32635	264.643	113.211	237.821	160.309	STON1	0.427789	0.674075
15085	ENSG00000243276	14.3452	0.273439	0.966634	0.282877	0.777271	1	0.549018	17.3987	18.6853	8.40781	12.8892		1.07395	1.533
15086	ENSG00000243279	322.476	-0.131661	0.274462	-0.479706	0.631436	0.639344	1.8629	327.827	272.586	347.122	342.369	PRAF2	0.831494	0.986306
15087	ENSG00000243289	5.33959	0.12051	1.54605	0.0779471	0.93787	1	0	5.49431	2.19828	4.80446	8.86131	AGAP13P	0.4001	1.84439
15088	ENSG00000243302	350.721	1.0749	0.314486	3.41796	0.000630931	0.00346292	1.5	184.059	571.552	267.849	379.425		3.10526	1.41657
15089	ENSG00000243304	4.47736	-0.522229	1.62004	-0.322357	0.747183	1	0	4.57859	3.29741	6.00558	4.02787		0.720181	0.670688
15090	ENSG00000243317	1145.37	-0.461502	0.238267	-1.93691	0.0527563	0.128426	1.5	1511.85	855.129	1142.26	1072.22	STMP1	0.565617	0.938681
15091	ENSG00000243335	650.529	-1.13425	0.306237	-3.70384	0.000212357	0.00136374	1.5	691.367	311.056	1097.82	501.873	KCTD7	0.449914	0.457154
15092	ENSG00000243364	111.933	0.0474661	0.397063	0.119543	0.904845	0.927451	1.43855	93.4033	98.9224	127.318	128.086	EFNA4	1.05909	1.00603
15093	ENSG00000243368	4.20666	-0.577127	1.68655	-0.342194	0.732205	1	0	6.41003	4.39655	3.60335	2.41672	MCCC1-AS1	0.685886	0.670688
15094	ENSG00000243406	20.7678	-0.280834	0.806105	-0.348383	0.727552	1	0.587898	22.893	13.1897	22.8212	24.1672	MRPS31P5	0.576145	1.05898
15095	ENSG00000243415	4.56545	-0.659797	1.68566	-0.391418	0.695488	1	0	2.74716	5.49569	8.40781	1.61115		2.0005	0.191625
15096	ENSG00000243431	4.86341	-0.145826	1.65281	-0.0882296	0.929694	1	0	5.49431	1.09914	4.80446	8.05574	RPL5P30	0.20005	1.67672
15097	ENSG00000243433	2.92649	-1.07105	2.01198	-0.532337	0.594492	1	0	5.49431	2.19828	2.40223	1.61115		0.4001	0.670688
15098	ENSG00000243444	6.47583	1.04126	1.39111	0.748505	0.454155	1	0	3.66287	10.9914	4.80446	6.44459	PALM2	3.00075	1.34138
15099	ENSG00000243449	207.09	-0.0541878	0.334255	-0.162115	0.871215	0.951337	1.32635	248.16	230.819	172.961	176.421	C4orf48	0.930123	1.02
15100	ENSG00000243477	111.652	-0.0894913	0.381366	-0.23466	0.814473	1	1.09771	104.392	103.319	126.117	112.78	NAA80	0.989722	0.894251
15101	ENSG00000243547	13.2525	-0.149452	1.03548	-0.144331	0.885239	1	0.106421	6.41003	12.0905	21.6201	12.8892	HNRNPKP4	1.88619	0.596167
15102	ENSG00000243554	58.6788	-0.143225	0.504763	-0.283747	0.776604	1	1.07764	66.8475	46.1638	56.4524	65.2515		0.690584	1.15587
15103	ENSG00000243646	890.796	0.708934	0.215557	3.28884	0.001006	0.00536849	1.43855	669.39	1043.08	683.435	1167.28	IL10RB	1.55826	1.70796
15104	ENSG00000243649	39.3384	2.71415	0.696073	3.89923	9.65003e-05	0.000891927	1.09771	15.5672	60.4526	4.80446	76.5295	CFB	3.88333	15.9288
15105	ENSG00000243650	38.2038	0.302637	0.667302	0.453523	0.650172	0.904191	1.07985	43.9545	58.2543	24.0223	26.5839	RN7SL834P	1.32533	1.10664
15106	ENSG00000243660	49.4457	-0.162122	0.543496	-0.298294	0.765479	1	1.08253	57.6903	38.4698	46.8435	54.779	ZNF487	0.666834	1.1694
15107	ENSG00000243667	35.4358	-0.945191	0.639278	-1.47853	0.139266	0.378783	0.901599	46.7016	17.5862	46.8435	30.6118	WDR92	0.376565	0.653491
15108	ENSG00000243678	46.8325	-0.44236	0.558902	-0.79148	0.428664	0.70583	1.07764	63.1846	45.0647	44.4413	34.6397	NME2	0.713222	0.779448
15109	ENSG00000243679	277.688	1.02521	0.36536	2.80602	0.00501568	0.0197911	1.5	139.189	480.323	227.011	264.228		3.45087	1.16395
15110	ENSG00000243696	9.43267	0.0482747	1.21329	0.0397883	0.968262	1	0.411588	13.7358	5.49569	4.80446	13.6948		0.4001	2.85042
15111	ENSG00000243701	281.254	0.618143	0.289621	2.13432	0.0328169	0.0913881	1.43855	232.593	296.767	211.396	384.259	DUBR	1.27591	1.81772
15112	ENSG00000243710	63.5472	2.32606	0.548506	4.24072	2.22801e-05	0.000249661	1.07764	12.8201	106.616	30.0279	104.725	CFAP57	8.31637	3.48758
15113	ENSG00000243716	454.42	0.494127	0.263379	1.87611	0.0606408	0.162065	1.26529	358.046	608.922	396.368	454.344	NPIPB5	1.70068	1.14627
15114	ENSG00000243725	41.6585	0.466635	0.614319	0.759597	0.447496	0.723307	1.07985	30.2187	63.75	39.6368	33.0285	TTC4	2.10962	0.833279
15115	ENSG00000243742	703.106	2.17319	0.285672	7.60727	2.79939e-14	1.29478e-12	1.5	276.547	1437.67	233.016	865.186	RPLP0P2	5.19866	3.71298
15116	ENSG00000243746	4.16945	1.4721	1.79294	0.821054	0.411616	1	0	0.915719	3.29741	3.60335	8.86131	EEF1A1P10	3.6009	2.45919
15117	ENSG00000243789	4.814	1.21073	1.71252	0.706989	0.479573	1	0	4.57859	2.19828	1.20112	11.278	JMJD7	0.48012	9.38963
15118	ENSG00000243797	10.232	1.28844	1.22538	1.05146	0.293045	0.983844	0.424261	3.66287	5.49569	8.40781	23.3616		1.50038	2.77856
15119	ENSG00000243811	187.074	1.20875	0.332687	3.6333	0.000279817	0.00226907	1.09771	116.296	301.164	109.302	221.533	APOBEC3D	2.58963	2.0268
15120	ENSG00000243829	51.2993	-0.880798	0.524278	-1.68002	0.0929531	0.246842	1.09771	70.5103	35.1724	62.458	37.0564		0.498826	0.593301
15121	ENSG00000243859	8.18836	0.925881	1.25238	0.739298	0.459726	1	0.411588	6.41003	14.2888	4.80446	7.25017	RPL5P17	2.22913	1.50905
15122	ENSG00000243926	3.93222	1.32715	1.84997	0.71739	0.473133	1	0	0.915719	8.7931	3.60335	2.41672	TIPARP-AS1	9.60241	0.670688
15123	ENSG00000243927	734.911	-0.0097904	0.31256	-0.0313232	0.975012	0.853304	1.78421	930.37	905.69	542.904	560.679	MRPS6	0.973473	1.03274
15124	ENSG00000243943	560.269	0.290274	0.236738	1.22614	0.220146	0.365264	1.5	510.055	567.155	498.463	665.404	ZNF512	1.11195	1.33491
15125	ENSG00000243960	4.28005	-0.526393	1.70419	-0.308882	0.757411	1	0	6.41003	5.49569	3.60335	1.61115		0.857358	0.447125
15126	ENSG00000243978	8.4628	0.0176473	1.23173	0.0143273	0.988569	1	0.411588	11.9043	9.89224	4.80446	7.25017	RTL9	0.830978	1.50905
15127	ENSG00000243989	12.9652	-0.0770801	0.989377	-0.0779078	0.937901	1	0.106421	14.6515	9.89224	12.0112	15.3059	ACY1	0.675169	1.27431
15128	ENSG00000244005	331.09	-0.569236	0.275531	-2.06596	0.0388321	0.101192	1.5	372.697	235.216	419.189	297.257	NFS1	0.631117	0.709123
15129	ENSG00000244018	4.57012	-1.11129	1.91011	-0.581796	0.560704	1	0	1.83144	0	10.81	5.63902	RPL35P6	0	0.521646
15130	ENSG00000244021	3.46427	-2.16388	2.13426	-1.01388	0.310642	1	0	1.83144	0	9.60892	2.41672		0	0.251508
15131	ENSG00000244026	173.355	-0.255144	0.330803	-0.771286	0.440537	0.598453	1.43855	167.576	147.284	210.195	168.365	FAM86DP	0.878909	0.800993
15132	ENSG00000244038	5811.16	-0.515612	0.191703	-2.68964	0.00715287	0.0411856	0.858915	7415.49	4735.09	6261.42	4832.64	DDOST	0.63854	0.771812
15133	ENSG00000244041	16.5916	0.05067	0.974602	0.0519905	0.958536	1	0.559373	10.0729	7.69397	22.8212	25.7784	LINC01011	0.763828	1.12958
15134	ENSG00000244045	272.586	0.907378	0.299049	3.03422	0.00241161	0.00895452	1.8629	207.868	403.384	170.558	308.535	TMEM199	1.94057	1.80897
15135	ENSG00000244055	3.34556	0.165673	1.86832	0.0886752	0.92934	1	0	2.74716	2.19828	3.60335	4.83344		0.800201	1.34138
15136	ENSG00000244056	5.03429	-0.901743	1.6873	-0.53443	0.593044	1	0	11.9043	2.19828	1.20112	4.83344	RN7SL417P	0.184662	4.02413
15137	ENSG00000244073	8.54681	-0.133259	1.1986	-0.111179	0.911474	1	0.422344	8.24147	9.89224	9.60892	6.44459	RPS4XP6	1.2003	0.670688
15138	ENSG00000244097	2.54565	0.79176	2.31548	0.341942	0.732395	1	0	3.66287	3.29741	0	3.2223	RPS4XP17	0.900226	#DIV/0!
15139	ENSG00000244124	6.04766	-0.647007	1.58247	-0.408858	0.682644	1	0	10.9886	8.7931	3.60335	0.805574	ATP1B3-AS1	0.800201	0.223563
15140	ENSG00000244128	93.6435	0.291283	0.42456	0.686082	0.492661	0.853304	0.901599	100.729	109.914	67.2625	96.6689	LINC01322	1.09118	1.43719
15141	ENSG00000244134	12.4327	0.404455	1.01171	0.399772	0.689325	1	0.411588	8.24147	15.3879	13.2123	12.8892	RPS12P20	1.86714	0.975546
15142	ENSG00000244151	8.01101	0.262185	1.34406	0.19507	0.845338	1	0.106421	2.74716	4.39655	12.0112	12.8892		1.6004	1.0731
15143	ENSG00000244161	169.312	-0.330694	0.397075	-0.832826	0.404943	0.597385	1.32635	252.738	167.069	123.715	133.725	FLNB-AS1	0.661035	1.08091
15144	ENSG00000244165	63.387	-0.248404	0.483831	-0.51341	0.607665	0.867238	1.08253	58.606	56.056	79.2736	59.6125	P2RY11	0.95649	0.751984
15145	ENSG00000244167	6.44182	-0.200122	1.43503	-0.139455	0.88909	1	0	5.49431	2.19828	8.40781	9.66689		0.4001	1.14975
15146	ENSG00000244171	20.8036	0.0782278	0.796374	0.0982301	0.92175	1	0.549018	16.4829	24.181	24.0223	18.5282	PBX2P1	1.46703	0.771291
15147	ENSG00000244187	237.598	-0.790599	0.32043	-2.4673	0.0136135	0.0566097	1.09771	300.356	136.293	302.681	211.06	TMEM141	0.453772	0.697303
15148	ENSG00000244198	5.38386	-0.190067	1.48171	-0.128276	0.897931	1	0	5.49431	4.39655	6.00558	5.63902		0.800201	0.938963
15149	ENSG00000244218	8.50522	-0.142148	1.37163	-0.103634	0.91746	1	0.422344	16.4829	9.89224	1.20112	6.44459	RN7SL81P	0.600151	5.3655
15150	ENSG00000244219	14.4586	1.1501	1.01321	1.13511	0.256331	0.777407	0.549018	7.32575	9.89224	10.81	29.8062	TMEM225B	1.35034	2.75727
15151	ENSG00000244242	11.9527	-1.72241	1.05528	-1.63219	0.102639	0.511812	0.424261	21.0615	5.49569	15.6145	5.63902	IFITM10	0.260935	0.36114
15152	ENSG00000244274	23.9131	0.0196374	0.780688	0.025154	0.979932	1	0.587898	32.9659	20.8836	14.4134	27.3895	DBNDD2	0.633492	1.90028
15153	ENSG00000244281	41.0227	0.731383	0.64794	1.12878	0.25899	0.503858	1.09771	30.2187	73.6422	31.229	29.0007		2.43697	0.928645
15154	ENSG00000244300	136.743	-0.0846404	0.376961	-0.224534	0.822342	1	1.09771	123.622	107.716	158.547	157.087	GATA2-AS1	0.87133	0.990789
15155	ENSG00000244301	4.99188	-0.617188	1.57159	-0.392715	0.69453	1	0	7.32575	2.19828	4.80446	5.63902	AOX3P	0.300075	1.1737
15156	ENSG00000244306	413.479	-0.473753	0.276298	-1.71465	0.0864096	0.191314	1.43855	392.843	342.931	569.329	348.814		0.872946	0.612675
15157	ENSG00000244310	10.6483	-1.05608	1.41509	-0.746296	0.455488	1	0.424261	22.893	0	6.00558	13.6948		0	2.28034
15158	ENSG00000244313	58.8009	-0.679933	0.516376	-1.31674	0.187926	0.464406	0.901599	54.9431	45.0647	90.0837	45.1121		0.820206	0.50078
15159	ENSG00000244327	2.69756	-0.891071	2.07199	-0.430055	0.667155	1	0	4.57859	2.19828	2.40223	1.61115		0.48012	0.670688
15160	ENSG00000244331	3.89011	-1.0432	1.90884	-0.546507	0.584717	1	0	9.15719	4.39655	1.20112	0.805574		0.48012	0.670688
15161	ENSG00000244363	6.08278	-2.62675	1.67828	-1.56515	0.117548	1	0	5.49431	0	15.6145	3.2223	RPL7P23	0	0.206366
15162	ENSG00000244371	10.0579	-0.0836529	1.1257	-0.074312	0.940762	1	0.418253	10.9886	13.1897	9.60892	6.44459	PFN1P8	1.2003	0.670688
15163	ENSG00000244398	124.709	-1.02185	0.374158	-2.73105	0.00631322	0.0245158	1.43855	153.841	92.3276	180.167	72.5017		0.600151	0.402413
15164	ENSG00000244405	935.466	0.733944	0.235318	3.11895	0.001815	0.0087201	1.44838	595.217	1190.37	810.753	1145.53	ETV5	1.99989	1.41292
15165	ENSG00000244414	20.8163	1.38013	0.914369	1.50938	0.131201	0.451397	0.656475	19.2301	24.181	3.60335	36.2508	CFHR1	1.25746	10.0603
15166	ENSG00000244459	3.97773	-0.436407	1.72291	-0.253297	0.800039	1	0	5.49431	4.39655	3.60335	2.41672		0.800201	0.670688
15167	ENSG00000244462	2727.62	-0.346618	0.187572	-1.84792	0.0646145	0.149249	1.5	3033.78	2413.71	3073.65	2389.33	RBM12	0.795612	0.777359
15168	ENSG00000244468	24.8408	-0.0722654	0.836263	-0.0864147	0.931137	1	0.559373	16.4829	10.9914	34.8324	37.0564		0.666834	1.06385
15169	ENSG00000244479	4.89439	0.179273	1.71491	0.104538	0.916743	1	0	0.915719	2.19828	8.40781	8.05574	OR2A1-AS1	2.4006	0.958126
15170	ENSG00000244486	855.022	0.434359	0.244144	1.77911	0.075222	0.16774	1.5	846.124	922.177	607.764	1044.02	SCARF2	1.08988	1.71781
15171	ENSG00000244490	2.75969	0.554148	2.07465	0.267104	0.789389	1	0	0.915719	3.29741	3.60335	3.2223	RWDD4P1	3.6009	0.894251
15172	ENSG00000244509	2081.43	-0.523415	0.191425	-2.7343	0.00625122	0.0235936	1.5	2475.19	1695.97	2434.66	1719.9	APOBEC3C	0.685189	0.706423
15173	ENSG00000244513	24.4973	-0.338476	0.754049	-0.448878	0.653519	1	0.559373	21.0615	26.3793	33.6312	16.9171		1.25249	0.503016
15174	ENSG00000244558	24.0489	-0.252473	0.827961	-0.304933	0.760417	1	0.554389	32.0501	9.89224	20.419	33.8341	KCNK15-AS1	0.308649	1.65699
15175	ENSG00000244560	113.438	0.813096	0.414555	1.96137	0.0498354	0.126948	1.43855	87.909	107.716	76.8714	181.254		1.22531	2.35789
15176	ENSG00000244564	50.1889	1.01974	0.583108	1.7488	0.0803251	0.224283	1.07985	34.7973	91.2285	31.229	43.501		2.62171	1.39297
15177	ENSG00000244586	36.1968	-0.313095	0.645776	-0.484835	0.627793	0.885341	1.08253	27.4716	36.2716	52.8491	28.1951	WNT5A-AS1	1.32033	0.533502
15178	ENSG00000244625	46.3193	0.584314	0.546117	1.06994	0.284645	0.543351	1.07764	35.713	57.1552	38.4357	53.9735	MIATNB	1.6004	1.40425
15179	ENSG00000244627	22.7409	-0.777711	0.851041	-0.913835	0.360803	0.913897	0.587898	26.5558	6.59483	31.229	26.5839	TPTEP2	0.248338	0.851258
15180	ENSG00000244675	11.6295	0.313197	1.1035	0.283823	0.776546	1	0.424261	10.0729	5.49569	10.81	20.1393		0.545591	1.86302
15181	ENSG00000244681	73.1626	3.05598	0.616196	4.95943	7.06997e-07	1.15505e-05	1.07985	19.2301	64.8491	12.0112	196.56	MTHFD2P1	3.37227	16.3648
15182	ENSG00000244687	58.5462	0.198636	0.502243	0.395498	0.692475	0.937561	1.07985	59.5217	71.444	49.2457	53.9735	UBE2V1	1.2003	1.096
15183	ENSG00000244694	207.175	-0.91343	0.367648	-2.48452	0.0129726	0.0438213	1.43855	244.497	97.8233	297.877	188.504	PTCHD4	0.4001	0.632827
15184	ENSG00000244716	47.6315	-1.0946	0.545176	-2.00779	0.0446655	0.145222	1.08253	69.5946	31.875	60.0558	29.0007		0.45801	0.482895
15185	ENSG00000244723	3.22071	2.37343	2.15392	1.10191	0.2705	1	0	0.915719	1.09914	1.20112	9.66689	ASLP1	1.2003	8.04826
15186	ENSG00000244733	42.1782	-0.113041	0.593825	-0.190361	0.849027	1	1.08253	37.5445	30.7759	50.4469	49.9456		0.819718	0.990063
15187	ENSG00000244754	2298.54	0.531899	0.19723	2.69685	0.00699988	0.0278999	1.35655	1945.9	2888.53	1812.48	2547.22	N4BP2L2	1.48442	1.40538
15188	ENSG00000244879	155.952	-0.279113	0.360094	-0.775111	0.438274	0.596449	1.43855	193.217	116.509	148.938	165.143	GABPB1-AS1	0.602995	1.1088
15189	ENSG00000244921	2.985	-0.949304	2.05138	-0.462763	0.643535	1	0	1.83144	3.29741	6.00558	0.805574	MTCYBP18	1.80045	0.134138
15190	ENSG00000244926	12.03	-0.586364	1.02923	-0.569713	0.568872	1	0.424261	15.5672	12.0905	13.2123	7.25017	ALKBH3-AS1	0.776665	0.548745
15191	ENSG00000244932	24.9527	0.168702	0.733952	0.229854	0.818205	1	0.656475	18.3144	25.2802	28.8268	27.3895		1.38035	0.950141
15192	ENSG00000244945	10.9189	0.653059	1.10358	0.591763	0.554009	1	0.418253	7.32575	18.6853	9.60892	8.05574		2.55064	0.83836
15193	ENSG00000245025	16.2202	0.612932	0.901974	0.679544	0.496793	1	0.559373	10.0729	23.0819	15.6145	16.1115		2.29148	1.03183
15194	ENSG00000245060	246.292	0.67314	0.361175	1.86375	0.0623566	0.123442	1.8629	202.374	202.241	177.765	402.787	LINC00847	0.999346	2.26584
15195	ENSG00000245080	2.28872	4.58013	2.84411	1.61039	0.107312	1	0	0	1.09914	0	8.05574	MIR3150BHG	#DIV/0!	#DIV/0!
15196	ENSG00000245146	14.2842	0.418723	0.995086	0.420791	0.673908	1	0.656475	18.3144	14.2888	6.00558	18.5282	MALINC1	0.780196	3.08517
15197	ENSG00000245148	22.3562	0.445746	0.857698	0.5197	0.603273	1	0.554389	29.303	18.6853	8.40781	33.0285	ARAP1-AS2	0.63766	3.92832
15198	ENSG00000245149	38.3863	0.288722	0.628478	0.459398	0.645948	0.899226	1.08253	23.8087	37.3707	45.6424	46.7233	RNF139-AS1	1.56962	1.02368
15199	ENSG00000245156	23.7484	0.536021	0.795305	0.673981	0.500323	1	0.587898	22.893	39.569	15.6145	16.9171		1.72843	1.08342
15200	ENSG00000245205	5.29979	-2.64594	1.65961	-1.59432	0.110864	1	0	10.9886	2.19828	7.20669	0.805574	EEF1A1P4	0.20005	0.111781
15201	ENSG00000245213	11.6478	0.550697	1.09623	0.502356	0.615417	1	0.424261	8.24147	6.59483	10.81	20.9449		0.800201	1.93754
15202	ENSG00000245275	53.7261	-0.757466	0.52438	-1.4445	0.148599	0.350123	1.07764	60.4374	46.1638	74.4692	33.8341	SAP30L-AS1	0.763828	0.454337
15203	ENSG00000245311	5.46886	0.649949	1.55353	0.41837	0.675677	1	0	3.66287	10.9914	4.80446	2.41672	ARNTL2-AS1	3.00075	0.503016
15204	ENSG00000245317	13.562	1.22726	1.0125	1.21211	0.22547	1	0.106421	10.0729	25.2802	6.00558	12.8892		2.50972	2.1462
15205	ENSG00000245498	15.5546	0.0928169	1.09912	0.0844464	0.932702	1	0.559373	6.41003	4.39655	24.0223	27.3895		0.685886	1.14017
15206	ENSG00000245522	23.879	-0.502532	0.761711	-0.659741	0.50942	1	0.559373	20.1458	17.5862	36.0335	21.7505		0.872946	0.603619
15207	ENSG00000245532	47902.1	0.362393	0.253393	1.43016	0.15267	0.282115	1.5	43764.9	39231.5	40070.4	68541.5	NEAT1	0.896415	1.71053
15208	ENSG00000245552	3.54386	1.99186	2.04156	0.975656	0.329235	1	0	2.74716	6.59483	0	4.83344		2.4006	#DIV/0!
15209	ENSG00000245556	450.486	1.35383	0.25755	5.25658	1.46761e-07	2.105e-06	1.5	276.547	699.052	229.413	596.93	SCAMP1-AS1	2.52779	2.60199
15210	ENSG00000245571	289.355	0.0636365	0.28412	0.223977	0.822775	0.945344	1.26529	282.957	258.297	283.463	332.702	FAM111A-DT	0.91285	1.1737
15211	ENSG00000245573	22.2294	-0.473476	0.768163	-0.616374	0.537648	1	0.549018	26.5558	15.3879	25.2234	21.7505	BDNF-AS	0.579456	0.862313
15212	ENSG00000245614	7.00581	0.402801	1.42094	0.283474	0.776813	1	0	7.32575	2.19828	4.80446	13.6948	DDX11-AS1	0.300075	2.85042
15213	ENSG00000245662	2.89329	-2.35134	2.13622	-1.1007	0.271027	1	0	3.66287	1.09914	6.00558	0.805574	LINC02211	0.300075	0.134138
15214	ENSG00000245667	3.02334	-1.77771	2.01734	-0.881219	0.378199	1	0	4.57859	1.09914	4.80446	1.61115		0.24006	0.335344
15215	ENSG00000245680	594.159	0.412496	0.231912	1.77867	0.0752939	0.16787	1.5	536.611	650.69	482.848	706.488	ZNF585B	1.21259	1.46317
15216	ENSG00000245711	16.1482	-0.368444	0.897186	-0.410667	0.681317	1	0.656475	21.9772	12.0905	14.4134	16.1115	NADK2-AS1	0.550138	1.11781
15217	ENSG00000245748	5.53454	-0.103946	1.68327	-0.0617526	0.95076	1	0	1.83144	9.89224	9.60892	0.805574		5.40135	0.083836
15218	ENSG00000245750	6.09596	-0.906833	1.48798	-0.609438	0.542234	1	0	2.74716	4.39655	13.2123	4.02787	DRAIC	1.6004	0.304858
15219	ENSG00000245812	6.0007	-0.0585502	1.46608	-0.0399367	0.968144	1	0	2.74716	4.39655	9.60892	7.25017	LINC02202	1.6004	0.754524
15220	ENSG00000245849	66.2113	0.371251	0.470507	0.789045	0.430086	0.707184	1.07764	56.7745	67.0474	58.8547	82.1685	RAD51-AS1	1.18094	1.39613
15221	ENSG00000245910	770.363	-0.343851	0.219569	-1.56603	0.117342	0.232955	1.5	850.703	642.996	873.211	714.544	SNHG6	0.755841	0.818295
15222	ENSG00000245937	368.745	-0.452895	0.307377	-1.47342	0.140638	0.226653	1.8629	434.051	228.621	419.189	393.12	LINC01184	0.526714	0.93781
15223	ENSG00000245958	103.212	-0.52994	0.404016	-1.31168	0.189628	0.338295	1.43855	102.56	79.1379	141.732	89.4187		0.771622	0.630902
15224	ENSG00000245970	33.5341	-0.0801577	0.659815	-0.121485	0.903307	1	1.09771	33.8816	42.8664	34.8324	22.5561		1.26518	0.647561
15225	ENSG00000246067	110.618	0.48574	0.380617	1.27619	0.201889	0.374798	1.32635	98.8976	128.599	85.2792	129.697	RAB30-AS1	1.30033	1.52086
15226	ENSG00000246089	20.4127	0.458857	0.879148	0.521933	0.601717	1	0.554389	24.7244	14.2888	9.60892	33.0285		0.577923	3.43728
15227	ENSG00000246090	12.8464	-0.421866	0.992352	-0.425118	0.670751	1	0.106421	17.3987	9.89224	12.0112	12.0836		0.568564	1.00603
15228	ENSG00000246130	3.25623	2.20974	2.16431	1.02099	0.307259	1	0	0	6.59483	2.40223	4.02787		#DIV/0!	1.67672
15229	ENSG00000246174	29.9606	-0.149727	0.777134	-0.192666	0.847221	1	0.549018	23.8087	12.0905	39.6368	44.3066	KCTD21-AS1	0.50782	1.11781
15230	ENSG00000246203	79.5979	0.776552	0.498371	1.55818	0.11919	0.339034	0.901599	49.4488	65.9483	68.4636	134.531		1.33367	1.965
15231	ENSG00000246223	5.49442	3.35795	1.81465	1.85047	0.0642463	1	0	1.83144	12.0905	0	8.05574	LINC01550	6.60166	#DIV/0!
15232	ENSG00000246228	12.4611	-1.81795	1.14591	-1.58647	0.112634	0.550479	0.418253	21.0615	1.09914	18.0167	9.66689	CASC8	0.052187	0.53655
15233	ENSG00000246250	25.2031	3.01024	0.827165	3.63923	0.000273459	0.00376755	0.587898	7.32575	43.9655	3.60335	45.9177		6.00151	12.7431
15234	ENSG00000246263	45.5159	-0.346461	0.603372	-0.574208	0.565827	0.832762	1.07764	49.4488	24.181	52.8491	55.5846	UBR5-AS1	0.489012	1.05176
15235	ENSG00000246273	58.9402	0.87527	0.558771	1.56642	0.117251	0.296167	1.07985	32.0501	50.5603	51.648	101.502	SBF2-AS1	1.57754	1.96527
15236	ENSG00000246308	4.42433	0.131266	1.62463	0.0807973	0.935603	1	0	3.66287	4.39655	4.80446	4.83344		1.2003	1.00603
15237	ENSG00000246334	6.55197	-1.0005	1.39933	-0.714987	0.474617	1	0	9.15719	2.19828	8.40781	6.44459	PRR7-AS1	0.24006	0.766501
15238	ENSG00000246363	3.72397	3.65182	2.54457	1.43514	0.151247	1	0	0	0	1.20112	13.6948	LINC02458	#DIV/0!	11.4017
15239	ENSG00000246366	2.51403	1.06293	2.23088	0.47646	0.633747	1	0	0.915719	1.09914	2.40223	5.63902	LACTB2-AS1	1.2003	2.34741
15240	ENSG00000246451	112.322	-0.0507821	0.40608	-0.125054	0.900481	0.924266	1.43855	95.2347	129.698	133.324	91.0299		1.36188	0.682773
15241	ENSG00000246477	14.8573	0.109281	0.96793	0.112902	0.910108	1	0.656475	8.24147	18.6853	20.419	12.0836		2.26724	0.591784
15242	ENSG00000246523	3.55979	0.173033	1.93145	0.0895871	0.928615	1	0	5.49431	1.09914	1.20112	6.44459		0.20005	5.3655
15243	ENSG00000246560	7.52468	-0.0750328	1.26596	-0.0592697	0.952737	1	0.411588	8.24147	6.59483	7.20669	8.05574		0.800201	1.11781
15244	ENSG00000246575	51.0277	0.46413	0.596156	0.778538	0.436252	0.712383	1.07985	27.4716	42.8664	58.8547	74.9184		1.56039	1.27294
15245	ENSG00000246582	16.4641	1.30148	0.919457	1.41549	0.156925	0.50809	0.656475	12.8201	25.2802	6.00558	21.7505		1.97192	3.62172
15246	ENSG00000246596	17.1007	-0.422383	0.978965	-0.431459	0.666135	1	0.656475	8.24147	8.7931	31.229	20.1393		1.06693	0.644892
15247	ENSG00000246640	3.56573	0.308938	1.81829	0.169906	0.865084	1	0	2.74716	5.49569	3.60335	2.41672		2.0005	0.670688
15248	ENSG00000246695	141.553	0.951067	0.356985	2.66416	0.00771798	0.0343378	1.15559	85.1618	198.944	108.1	174.004	RASSF8-AS1	2.33607	1.60965
15249	ENSG00000246705	291.557	0.0152152	0.293127	0.0519065	0.958603	0.823784	1.8629	332.406	268.19	247.43	318.202	H2AFJ	0.806814	1.28603
15250	ENSG00000246731	17.3679	0.0749035	0.856808	0.0874216	0.930336	1	0.587898	14.6515	18.6853	19.2178	16.9171		1.27532	0.880278
15251	ENSG00000246763	538.967	0.188611	0.369093	0.511011	0.609343	0.715184	1.5	547.6	832.047	458.826	317.396	RGMB-AS1	1.51944	0.691757
15252	ENSG00000246851	5.13194	-0.225018	1.66669	-0.135009	0.892605	1	0	7.32575	8.7931	3.60335	0.805574		1.2003	0.223563
15253	ENSG00000246859	361.341	-1.63133	0.284662	-5.73076	9.99798e-09	1.79721e-07	1.5	479.837	152.78	613.77	198.977	STARD4-AS1	0.3184	0.324188
15254	ENSG00000246876	4.0394	1.29447	1.96688	0.658137	0.51045	1	0	0	3.29741	4.80446	8.05574	LINC02466	#DIV/0!	1.67672
15255	ENSG00000246889	16.9327	0.394728	0.880715	0.44819	0.654016	1	0.656475	18.3144	20.8836	10.81	17.7226		1.14029	1.63946
15256	ENSG00000246898	37.6648	0.317058	0.616862	0.513986	0.607262	0.965086	0.901599	34.7973	31.875	32.4301	51.5567	LINC00920	0.916019	1.58978
15257	ENSG00000246922	48.8597	-0.241356	0.549837	-0.438959	0.660691	0.90409	1.09771	41.2073	45.0647	64.8602	44.3066	UBAP1L	1.09361	0.683108
15258	ENSG00000246985	2.58742	1.1179	2.15874	0.517847	0.604565	1	0	0.915719	2.19828	2.40223	4.83344	SOCS2-AS1	2.4006	2.01206
15259	ENSG00000247077	672.492	-0.742187	0.250823	-2.95901	0.00308633	0.0131791	1.5	848.871	590.237	833.574	417.287	PGAM5	0.69532	0.5006
15260	ENSG00000247081	10.0749	1.05616	1.18905	0.888235	0.374414	1	0.418253	3.66287	7.69397	9.60892	19.3338	BAALC-AS1	2.10053	2.01206
15261	ENSG00000247092	50.2162	-0.839841	0.551196	-1.52367	0.127591	0.314583	1.07764	71.426	27.4784	57.6535	44.3066	SNHG10	0.384712	0.768497
15262	ENSG00000247121	13.9122	0.424821	0.968323	0.438718	0.660866	1	0.424261	8.24147	16.4871	15.6145	15.3059		2.0005	0.980236
15263	ENSG00000247130	2.65877	1.01714	2.32026	0.438373	0.661116	1	0	0	2.19828	3.60335	4.83344		#DIV/0!	1.34138
15264	ENSG00000247134	97.6684	-0.309581	0.465352	-0.665263	0.505882	0.653771	1.43855	109.886	53.8578	106.899	120.031		0.490123	1.12284
15265	ENSG00000247137	69.0929	0.483465	0.466153	1.03714	0.299671	0.562392	1.07764	58.606	91.2285	56.4524	70.0849		1.55664	1.24149
15266	ENSG00000247151	2.81272	-0.507271	2.03161	-0.249689	0.802828	1	0	1.83144	2.19828	4.80446	2.41672	CSTF3-DT	1.2003	0.503016
15267	ENSG00000247240	40.3271	-0.65655	0.591216	-1.11051	0.266781	0.519872	1.07764	57.6903	32.9741	40.8379	29.8062	UBL7-AS1	0.571572	0.729866
15268	ENSG00000247271	56.178	0.0190499	0.577274	0.0329998	0.973675	1	1.07985	77.8361	43.9655	33.6312	69.2794	ZBED5-AS1	0.564848	2.05997
15269	ENSG00000247315	348.684	0.0193563	0.271405	0.0713188	0.943144	0.815377	1.8629	349.804	395.69	342.318	306.924	ZCCHC3	1.13117	0.896604
15270	ENSG00000247373	23.953	-0.585829	0.736027	-0.795934	0.42607	1	0.559373	27.4716	19.7845	30.0279	18.5282		0.720181	0.617033
15271	ENSG00000247400	11.7048	1.36784	1.11073	1.23148	0.218144	0.825308	0.422344	3.66287	10.9914	9.60892	22.5561	DNAJC3-DT	3.00075	2.34741
15272	ENSG00000247498	53.1109	-0.628807	0.538605	-1.16747	0.243019	0.489471	1.07985	66.8475	30.7759	62.458	52.3623	GPRC5D-AS1	0.460389	0.83836
15273	ENSG00000247516	221.027	0.0435157	0.329863	0.13192	0.895047	1	1.02194	260.98	200.043	174.162	248.922	MIR4458HG	0.766508	1.42926
15274	ENSG00000247556	911.784	0.341716	0.215415	1.58631	0.112668	0.232145	1.44838	752.721	1010.11	856.395	1027.91	OIP5-AS1	1.34194	1.20028
15275	ENSG00000247572	56.3262	-0.329831	0.554587	-0.594732	0.552022	0.819117	1.08253	70.5103	31.875	55.2513	67.6682	CKMT2-AS1	0.452061	1.22473
15276	ENSG00000247595	9.9495	-0.334153	1.11947	-0.298491	0.765328	1	0.411588	13.7358	8.7931	8.40781	8.86131	SPTY2D1OS	0.640161	1.05394
15277	ENSG00000247596	875.428	-0.395489	0.212766	-1.8588	0.063056	0.147008	1.5	966.083	763.901	1023.35	748.378	TWF2	0.79072	0.731302
15278	ENSG00000247626	141.781	-0.520308	0.391145	-1.33022	0.183447	0.35058	1.32635	121.791	126.401	212.597	106.336	MARS2	1.03785	0.500174
15279	ENSG00000247627	62.0435	-0.612401	0.48951	-1.25105	0.210916	0.444683	1.07764	65.9317	53.8578	84.0781	44.3066	MTND4P12	0.816872	0.526969
15280	ENSG00000247679	41.7733	-0.983129	0.595734	-1.65028	0.0988853	0.298166	0.901599	47.6174	21.9828	63.6591	33.8341		0.461654	0.531489
15281	ENSG00000247708	26.6114	0.105797	0.712038	0.148583	0.881883	1	0.587898	23.8087	21.9828	27.6257	33.0285	STX18-AS1	0.923309	1.19557
15282	ENSG00000247746	9.89463	1.10268	1.37198	0.803711	0.421564	1	0.418253	5.49431	1.09914	7.20669	25.7784	USP51	0.20005	3.577
15283	ENSG00000247796	63.3624	-0.541727	0.55219	-0.981052	0.326567	0.592762	1.08253	75.0889	28.5776	75.6703	74.1128		0.380583	0.979418
15284	ENSG00000247809	69.9808	-0.354931	0.585156	-0.606558	0.544144	0.813314	1.07985	76.0046	26.3793	81.6759	95.8633	NR2F2-AS1	0.347075	1.1737
15285	ENSG00000247828	146.994	0.352792	0.384528	0.917468	0.358898	0.522681	1.43855	150.178	127.5	108.1	202.199	TMEM161B-AS1	0.848993	1.87047
15286	ENSG00000247853	11.0541	0.274523	1.07139	0.25623	0.797773	1	0.411588	9.15719	15.3879	10.81	8.86131		1.68042	0.81973
15287	ENSG00000247903	154.582	-0.696714	0.345258	-2.01795	0.0435965	0.122043	1.32635	206.037	104.418	176.564	131.309		0.506794	0.743688
15288	ENSG00000247934	26.9727	0.988293	0.783936	1.26068	0.207424	0.654956	0.587898	18.3144	17.5862	18.0167	53.9735		0.960241	2.99574
15289	ENSG00000247950	3.99057	-0.555757	1.79931	-0.308873	0.757418	1	0	8.24147	3.29741	1.20112	3.2223	SEC24B-AS1	0.4001	2.68275
15290	ENSG00000247982	34.1159	1.6683	0.710065	2.3495	0.0187985	0.0741814	1.07764	23.8087	61.5517	8.40781	42.6954	LINC00926	2.58526	5.07807
15291	ENSG00000248008	101.047	-0.653832	0.393125	-1.66317	0.0962789	0.266781	1.02194	119.959	74.7414	127.318	82.1685	NRAV	0.623057	0.645379
15292	ENSG00000248015	7.69998	-3.34672	1.47801	-2.26434	0.0235534	0.483641	0.106421	10.0729	1.09914	18.0167	1.61115		0.109118	0.0894251
15293	ENSG00000248019	27.8234	1.54743	0.748604	2.06709	0.038726	0.215658	0.549018	8.24147	43.9655	20.419	38.6675	FAM13A-AS1	5.33467	1.89371
15294	ENSG00000248049	169.045	0.0319533	0.3659	0.087328	0.930411	1	1.02194	134.611	139.591	200.586	201.393	UBA6-AS1	1.03699	1.00402
15295	ENSG00000248092	444.54	0.985222	0.283248	3.4783	0.000504598	0.00330977	1.26529	259.148	489.116	338.715	691.182	NNT-AS1	1.8874	2.0406
15296	ENSG00000248098	10.3482	-0.272575	1.1046	-0.246764	0.805091	1	0.106421	11.9043	6.59483	10.81	12.0836	BCKDHA	0.553985	1.11781
15297	ENSG00000248112	6.69863	0.721424	1.41489	0.50988	0.610136	1	0	1.83144	7.69397	8.40781	8.86131		4.20105	1.05394
15298	ENSG00000248121	11.3649	-0.586772	1.05667	-0.555303	0.578687	1	0.422344	16.4829	7.69397	10.81	10.4725	SMURF2P1	0.466784	0.968772
15299	ENSG00000248124	126.079	0.964414	0.367361	2.62525	0.00865856	0.0315403	1.43855	92.4876	175.862	78.0725	157.892	RRN3P1	1.90147	2.02238
15300	ENSG00000248131	8.00739	-0.17455	1.34734	-0.129552	0.896921	1	0.424261	2.74716	4.39655	14.4134	10.4725	LINC01194	1.6004	0.726579
15301	ENSG00000248143	3.6235	2.57471	2.08893	1.23255	0.217744	1	0	0.915719	1.09914	1.20112	11.278	LINC02383	1.2003	9.38963
15302	ENSG00000248144	18.3867	-2.30031	0.919377	-2.50203	0.0123485	0.0897746	0.554389	26.5558	3.29741	34.8324	8.86131	ADH1C	0.124169	0.254399
15303	ENSG00000248161	11.563	-0.138506	1.041	-0.133051	0.894153	1	0.424261	10.9886	13.1897	13.2123	8.86131		1.2003	0.670688
15304	ENSG00000248187	3.08902	-5.14892	2.52799	-2.03677	0.0416734	1	0	2.74716	0	9.60892	0		0	0
15305	ENSG00000248215	16.2882	-0.277239	0.928885	-0.298464	0.765349	1	0.554389	11.9043	9.89224	24.0223	19.3338	LINC02505	0.830978	0.804826
15306	ENSG00000248254	6.27065	-0.798011	1.54171	-0.517613	0.604729	1	0	14.6515	4.39655	1.20112	4.83344		0.300075	4.02413
15307	ENSG00000248257	32.4884	0.102925	0.646672	0.15916	0.873542	1	0.587898	33.8816	28.5776	28.8268	38.6675	PSG10P	0.843455	1.34138
15308	ENSG00000248275	73.2072	-0.235477	0.465233	-0.506148	0.612752	0.873276	1.07985	93.4033	60.4526	64.8602	74.1128	TRIM52-AS1	0.647221	1.14265
15309	ENSG00000248278	4.05429	1.20875	1.78083	0.678759	0.497291	1	0	3.66287	3.29741	1.20112	8.05574	SUMO2P17	0.900226	6.70688
15310	ENSG00000248288	5.79633	-1.21311	1.50462	-0.806258	0.420094	1	0	10.0729	5.49569	6.00558	1.61115		0.545591	0.268275
15311	ENSG00000248323	203.731	3.04482	0.348763	8.73036	2.53867e-18	2.7312e-16	1.15559	50.3645	325.345	37.2346	401.981	LUCAT1	6.4598	10.7959
15312	ENSG00000248327	2.69151	4.81422	2.70854	1.77742	0.075499	1	0	0	1.09914	0	9.66689	NOL8P1	#DIV/0!	#DIV/0!
15313	ENSG00000248333	993.2	0.0475252	0.21464	0.221418	0.824767	0.856629	1.5	1032.93	1059.57	920.055	960.244	CDK11B	1.02579	1.04368
15314	ENSG00000248334	5.57407	4.29996	2.02628	2.1221	0.0338294	1	0	0	6.59483	1.20112	14.5003	WHAMMP2	#DIV/0!	12.0724
15315	ENSG00000248360	17.6037	1.30032	0.888193	1.464	0.143194	0.531549	0.559373	11.9043	18.6853	8.40781	31.4174	LINC00504	1.56962	3.73669
15316	ENSG00000248363	3.53464	5.19406	2.37823	2.184	0.0289621	1	0	0	7.69397	0	6.44459		#DIV/0!	#DIV/0!
15317	ENSG00000248367	8.38264	0.124933	1.36968	0.0912136	0.927323	1	0.411588	1.83144	4.39655	14.4134	12.8892		2.4006	0.894251
15318	ENSG00000248370	175.133	1.09823	0.398754	2.75416	0.00588431	0.0287737	1.09771	139.189	304.461	82.877	174.004	LINC02434	2.18739	2.09955
15319	ENSG00000248371	119.866	3.20835	1.20681	2.65855	0.00784784	0.0384053	1.02194	39.3759	118.707	7.20669	314.174	LINC02056	3.01471	43.5947
15320	ENSG00000248388	3.41381	1.78865	1.93049	0.926529	0.354171	1	0	1.83144	6.59483	1.20112	4.02787		3.6009	3.35344
15321	ENSG00000248432	6.5284	1.00907	1.3923	0.724749	0.468606	1	0	2.74716	7.69397	6.00558	9.66689		2.8007	1.60965
15322	ENSG00000248445	11.013	1.02894	1.08509	0.948252	0.343001	1	0.106421	7.32575	10.9914	7.20669	18.5282	SEMA6A-AS1	1.50038	2.57097
15323	ENSG00000248449	17.7954	-0.874959	0.893756	-0.978969	0.327595	0.890391	0.559373	30.2187	16.4871	15.6145	8.86131	PCDHGB8P	0.545591	0.567505
15324	ENSG00000248476	14.1553	1.4027	0.991045	1.41538	0.156958	1	0.106421	8.24147	27.4784	7.20669	13.6948	BACH1-IT1	3.33417	1.90028
15325	ENSG00000248479	9.65243	-2.20208	1.26955	-1.73454	0.0828224	0.44403	0.424261	21.0615	1.09914	10.81	5.63902		0.052187	0.521646
15326	ENSG00000248485	5.39829	0.288178	1.58384	0.18195	0.855622	1	0	7.32575	2.19828	2.40223	9.66689	PCP4L1	0.300075	4.02413
15327	ENSG00000248487	127.402	-0.473136	0.435924	-1.08536	0.277761	0.440954	1.43855	133.695	65.9483	163.352	146.614	ABHD14A	0.493274	0.897538
15328	ENSG00000248489	6.55909	1.96811	1.4741	1.33513	0.181834	1	0	1.83144	5.49569	3.60335	15.3059	LINC02062	3.00075	4.24769
15329	ENSG00000248503	5.35995	0.70139	1.51277	0.463645	0.642902	1	0	4.57859	4.39655	3.60335	8.86131		0.960241	2.45919
15330	ENSG00000248508	37.1951	0.637812	0.68815	0.92685	0.354004	0.699488	0.901599	36.6287	25.2802	21.6201	65.2515	SRP14-AS1	0.690173	3.0181
15331	ENSG00000248510	3.50703	0.044192	1.93236	0.0228694	0.981754	1	0	0.915719	5.49569	6.00558	1.61115	LINC02267	6.00151	0.268275
15332	ENSG00000248527	7561.62	-1.22108	0.273315	-4.46769	7.90687e-06	7.3417e-05	1.5	11234	5958.43	9930.82	3123.21	MTATP6P1	0.530391	0.314497
15333	ENSG00000248544	2.96826	-0.773755	2.00322	-0.386255	0.699308	1	0	2.74716	1.09914	4.80446	3.2223		0.4001	0.670688
15334	ENSG00000248557	5.11818	1.00762	1.62663	0.619451	0.535619	1	0	0.915719	5.49569	6.00558	8.05574		6.00151	1.34138
15335	ENSG00000248559	3.48825	0.0607852	1.91524	0.0317376	0.974681	1	0	0.915719	2.19828	6.00558	4.83344		2.4006	0.804826
15336	ENSG00000248583	7.07769	1.73209	1.55488	1.11397	0.26529	1	0	6.41003	6.59483	0	15.3059		1.02883	#DIV/0!
15337	ENSG00000248587	29.3153	0.321795	0.707327	0.454946	0.649148	1	0.656475	30.2187	42.8664	21.6201	22.5561	GDNF-AS1	1.41854	1.04329
15338	ENSG00000248592	8.56559	-0.139795	1.26314	-0.110672	0.911876	1	0.106421	8.24147	13.1897	9.60892	3.2223	TMEM110-MUSTN1	1.6004	0.335344
15339	ENSG00000248593	121.02	-0.267017	0.370837	-0.72004	0.4715	0.771911	1.02194	133.695	97.8233	130.922	121.642	DSTNP2	0.73169	0.929118
15340	ENSG00000248596	29.8511	-1.62739	0.834842	-1.94934	0.0512552	0.26335	0.554389	14.6515	15.3879	75.6703	13.6948		1.05026	0.180979
15341	ENSG00000248626	6.37297	-0.562929	1.37777	-0.40858	0.682848	1	0	9.15719	5.49569	6.00558	4.83344	GAPDHP40	0.600151	0.804826
15342	ENSG00000248632	41.2058	0.485711	0.574518	0.845424	0.397874	0.671101	1.08253	33.8816	46.1638	34.8324	49.9456		1.3625	1.43388
15343	ENSG00000248641	9.49013	0.658596	1.18504	0.555759	0.578376	1	0.424261	10.9886	12.0905	3.60335	11.278	HMGA1P2	1.10028	3.12988
15344	ENSG00000248643	18.0065	1.10488	0.908667	1.21593	0.22401	0.708501	0.559373	7.32575	32.9741	15.6145	16.1115	RBM14-RBM4	4.50113	1.03183
15345	ENSG00000248648	2.46817	0.445504	2.39462	0.186044	0.852411	1	0	1.83144	0	2.40223	5.63902		0	2.34741
15346	ENSG00000248663	24.9206	-0.133771	0.726574	-0.184112	0.853926	1	0.554389	25.6401	27.4784	26.4245	20.1393	LINC00992	1.0717	0.762146
15347	ENSG00000248667	6.28179	0.333829	1.63679	0.203953	0.83839	1	0	10.9886	7.69397	0	6.44459		0.700176	#DIV/0!
15348	ENSG00000248668	3.06715	-1.28437	1.99382	-0.644176	0.519461	1	0	2.74716	1.09914	6.00558	2.41672	OXCT1-AS1	0.4001	0.402413
15349	ENSG00000248671	2.89329	-2.35134	2.13622	-1.1007	0.271027	1	0	3.66287	1.09914	6.00558	0.805574		0.300075	0.134138
15350	ENSG00000248677	4.66656	-0.740946	1.68555	-0.439588	0.660236	1	0	9.15719	5.49569	2.40223	1.61115	LINC02102	0.600151	0.670688
15351	ENSG00000248690	28.2076	0.663119	0.752525	0.881191	0.378215	0.981921	0.549018	12.8201	25.2802	31.229	43.501	HAS2-AS1	1.97192	1.39297
15352	ENSG00000248693	2.89382	1.0588	2.21338	0.478364	0.632391	1	0	3.66287	5.49569	0	2.41672	LINC02100	1.50038	#DIV/0!
15353	ENSG00000248698	716.497	-0.692968	0.290161	-2.38822	0.0169303	0.0524855	1.5	807.664	394.591	964.496	699.238	LINC01085	0.488558	0.724978
15354	ENSG00000248712	3.56059	1.85867	1.94067	0.957746	0.338191	1	0	1.83144	8.7931	1.20112	2.41672	CCDC153	4.8012	2.01206
15355	ENSG00000248713	80.0109	4.40925	0.708054	6.22728	4.746e-10	1.55075e-08	1.07985	1.83144	222.026	13.2123	82.9741	C4orf54	121.23	6.28008
15356	ENSG00000248734	41.6285	1.1501	0.614736	1.87089	0.0613602	0.181787	1.09771	27.4716	74.7414	24.0223	40.2787		2.72068	1.67672
15357	ENSG00000248740	14.494	1.11193	0.968651	1.14791	0.251004	0.736598	0.587898	10.9886	25.2802	7.20669	14.5003	LINC02428	2.30058	2.01206
15358	ENSG00000248774	3.59122	-0.150527	1.80665	-0.0833186	0.933598	1	0	2.74716	4.39655	4.80446	2.41672		1.6004	0.503016
15359	ENSG00000248866	28.8194	-0.310237	0.700763	-0.442713	0.657973	1	0.554389	25.6401	19.7845	38.4357	31.4174	USP46-AS1	0.771622	0.817401
15360	ENSG00000248869	10.2899	-2.04388	1.20559	-1.69533	0.0900123	0.479648	0.411588	13.7358	6.59483	19.2178	1.61115	LINC02511	0.48012	0.083836
15361	ENSG00000248873	3.22473	-1.39304	1.93795	-0.718817	0.472254	1	0	4.57859	1.09914	4.80446	2.41672	SERBP1P6	0.24006	0.503016
15362	ENSG00000248890	161.03	-0.146031	0.389759	-0.374671	0.707906	0.84129	1.32635	125.453	122.004	213.799	182.865	HHIP-AS1	0.972507	0.855316
15363	ENSG00000248901	3.39345	0.705685	1.84968	0.381517	0.702819	1	0	2.74716	4.39655	2.40223	4.02787	LINC01846	1.6004	1.67672
15364	ENSG00000248905	154.73	-0.400131	0.36165	-1.1064	0.268552	0.431023	1.43855	150.178	154.978	201.787	111.975	FMN1	1.03197	0.554915
15365	ENSG00000248909	4.8766	1.48164	1.60747	0.921724	0.356673	1	0	2.74716	5.49569	2.40223	8.86131	HMGB1P21	2.0005	3.68878
15366	ENSG00000248923	4.17708	-0.352133	1.66828	-0.211076	0.832828	1	0	4.57859	3.29741	4.80446	4.02787	MTND5P11	0.720181	0.83836
15367	ENSG00000248927	35.8724	-0.0483734	0.623781	-0.0775486	0.938187	1	1.09771	40.2916	41.7672	32.4301	29.0007		1.03662	0.894251
15368	ENSG00000248932	2.80211	0.0220334	2.24317	0.00982243	0.992163	1	0	5.49431	3.29741	0	2.41672		0.600151	#DIV/0!
15369	ENSG00000248971	42.9665	1.63662	0.598464	2.7347	0.00624364	0.0304994	1.08253	24.7244	74.7414	16.8156	55.5846	KRT8P46	3.02298	3.30553
15370	ENSG00000248973	4.18183	2.17993	2.09396	1.04105	0.297851	1	0	1.83144	0	1.20112	13.6948		0	11.4017
15371	ENSG00000248996	4.44674	0.931439	1.658	0.561786	0.574262	1	0	3.66287	7.69397	2.40223	4.02787		2.10053	1.67672
15372	ENSG00000249014	3.25431	-1.77611	1.97708	-0.898352	0.368998	1	0	6.41003	2.19828	3.60335	0.805574	HMGN2P4	0.342943	0.223563
15373	ENSG00000249023	4.80525	1.53893	1.65145	0.93187	0.351404	1	0	3.66287	5.49569	1.20112	8.86131		1.50038	7.37757
15374	ENSG00000249031	13.9798	-0.367663	0.95772	-0.383894	0.701057	1	0.422344	18.3144	9.89224	13.2123	14.5003	SUMO2P6	0.540135	1.09749
15375	ENSG00000249035	14.1325	-1.74938	1.04729	-1.67039	0.0948414	0.497038	0.411588	33.8816	6.59483	9.60892	6.44459	CLMAT3	0.194643	0.670688
15376	ENSG00000249042	82.3748	-0.573107	0.454266	-1.26161	0.207089	0.439473	1.07764	110.802	51.6595	86.4803	80.5574		0.466233	0.931511
15377	ENSG00000249068	3.13868	-1.05613	2.20729	-0.47847	0.632315	1	0	7.32575	0	1.20112	4.02787		0	3.35344
15378	ENSG00000249084	4.91328	-2.51173	1.69661	-1.48044	0.138755	1	0	8.24147	2.19828	8.40781	0.805574		0.266734	0.0958126
15379	ENSG00000249087	28.5415	-0.419252	0.839371	-0.499483	0.617439	1	0.656475	32.0501	6.59483	33.6312	41.8898	ZNF436-AS1	0.205766	1.24556
15380	ENSG00000249096	6.96874	1.13228	1.39788	0.809996	0.417942	1	0	2.74716	14.2888	6.00558	4.83344	LINC02362	5.2013	0.804826
15381	ENSG00000249102	6.93269	-0.0990448	1.37334	-0.0721195	0.942507	1	0	3.66287	4.39655	10.81	8.86131		1.2003	0.81973
15382	ENSG00000249111	36.1491	1.27722	0.623524	2.04838	0.0405223	0.134951	1.07985	22.893	54.9569	19.2178	47.5289		2.4006	2.47316
15383	ENSG00000249115	506.424	-0.82023	0.242134	-3.3875	0.000705317	0.00380358	1.5	604.374	348.427	689.44	383.453	HAUS5	0.576508	0.55618
15384	ENSG00000249171	2.49011	4.70194	2.77145	1.69656	0.0897799	1	0	0	1.09914	0	8.86131		#DIV/0!	#DIV/0!
15385	ENSG00000249180	6.71147	0.631177	1.35016	0.467483	0.640154	1	0	4.57859	6.59483	6.00558	9.66689		1.44036	1.60965
15386	ENSG00000249199	13.3341	0.274018	1.1266	0.243227	0.80783	1	0.418253	14.6515	3.29741	9.60892	25.7784		0.225056	2.68275
15387	ENSG00000249206	5.29658	0.92527	1.53785	0.601664	0.547398	1	0	3.66287	9.89224	3.60335	4.02787	GCNT1P2	2.70068	1.11781
15388	ENSG00000249207	4.11326	0.572984	1.72857	0.331479	0.740283	1	0	1.83144	6.59483	4.80446	3.2223		3.6009	0.670688
15389	ENSG00000249212	2.66594	-0.670301	2.30168	-0.291222	0.770881	1	0	1.83144	0	4.80446	4.02787	ATP1B1P1	0	0.83836
15390	ENSG00000249216	5.48229	0.0558226	1.5416	0.0362108	0.971114	1	0	3.66287	2.19828	7.20669	8.86131		0.600151	1.22959
15391	ENSG00000249249	14.5119	0.709567	0.96225	0.737403	0.460877	1	0.554389	14.6515	20.8836	7.20669	15.3059		1.42536	2.12385
15392	ENSG00000249252	3.07671	0.0766792	2.26943	0.0337878	0.973046	1	0	0	5.49569	6.00558	0.805574		#DIV/0!	0.134138
15393	ENSG00000249258	5.17938	0.671647	1.5586	0.43093	0.666519	1	0	5.49431	8.7931	2.40223	4.02787		1.6004	1.67672
15394	ENSG00000249264	35.617	-1.14228	0.641494	-1.78066	0.0749683	0.213165	1.07985	48.5331	28.5776	49.2457	16.1115	EEF1A1P9	0.588827	0.327165
15395	ENSG00000249267	8.68443	-0.959174	1.43971	-0.666228	0.505265	1	0.418253	2.74716	1.09914	20.419	10.4725	LINC00939	0.4001	0.512879
15396	ENSG00000249272	4.27439	-1.58165	1.90718	-0.829312	0.406928	1	0	5.49431	4.39655	7.20669	0	UNC93B8	0.800201	0
15397	ENSG00000249274	14.8888	1.09759	0.955805	1.14834	0.250827	0.757597	0.559373	12.8201	19.7845	6.00558	20.9449	PDLIM1P4	1.54324	3.48758
15398	ENSG00000249279	249.022	0.312361	0.324177	0.963553	0.33527	0.544351	1.26529	272.884	295.668	170.558	256.978	LINC02057	1.08349	1.50669
15399	ENSG00000249306	108.282	0.546318	0.548177	0.996609	0.318955	0.484275	1.43855	68.6789	54.9569	108.1	201.393	LINC01411	0.800201	1.86302
15400	ENSG00000249328	3.74992	1.37255	1.91458	0.716894	0.47344	1	0	1.83144	1.09914	2.40223	9.66689		0.600151	4.02413
15401	ENSG00000249348	12.4145	1.14464	1.0169	1.12562	0.260327	0.9214	0.418253	8.24147	16.4871	7.20669	17.7226	UGDH-AS1	2.0005	2.45919
15402	ENSG00000249353	207.102	-0.65067	0.317815	-2.04732	0.0406263	0.128424	1.15559	289.367	168.168	216.201	154.67	NPM1P27	0.581158	0.715401
15403	ENSG00000249363	5.56057	1.23826	1.60305	0.772439	0.439854	1	0	1.83144	13.1897	4.80446	2.41672		7.20181	0.503016
15404	ENSG00000249378	51.155	-0.131331	0.529158	-0.248188	0.803989	1	0.901599	45.7859	51.6595	61.2569	45.9177	LINC01060	1.12828	0.749593
15405	ENSG00000249379	10.585	-0.966002	1.16526	-0.828998	0.407106	1	0.411588	21.9772	5.49569	6.00558	8.86131		0.250063	1.47551
15406	ENSG00000249395	77.0364	0.561535	0.461752	1.21609	0.223949	0.463453	1.07764	62.2689	71.444	62.458	111.975	CASC9	1.14735	1.7928
15407	ENSG00000249417	8.80077	-0.0729148	1.18923	-0.0613128	0.95111	1	0.106421	7.32575	6.59483	10.81	10.4725		0.900226	0.968772
15408	ENSG00000249437	8.61256	0.736981	1.20903	0.609564	0.542151	1	0.422344	4.57859	10.9914	8.40781	10.4725	NAIP	2.4006	1.24556
15409	ENSG00000249456	5.8804	0.589697	1.42783	0.413002	0.679605	1	0	4.57859	7.69397	4.80446	6.44459		1.68042	1.34138
15410	ENSG00000249459	69.6726	-0.0995316	0.509906	-0.195196	0.84524	1	1.09771	54.0274	84.6336	90.0837	49.9456	ZNF286B	1.56649	0.554435
15411	ENSG00000249471	105.799	-0.354581	0.392027	-0.904481	0.36574	0.631965	1.09771	104.392	91.2285	133.324	94.2521	ZNF324B	0.873903	0.706941
15412	ENSG00000249476	14.3401	0.578172	0.990818	0.58353	0.559536	1	0.587898	6.41003	13.1897	16.8156	20.9449		2.05766	1.24556
15413	ENSG00000249485	14.3263	0.236989	0.936334	0.253103	0.800188	1	0.559373	11.9043	16.4871	14.4134	14.5003	RBBP4P1	1.38496	1.00603
15414	ENSG00000249492	10.6373	1.10013	1.12426	0.978533	0.327811	1	0.106421	6.41003	8.7931	7.20669	20.1393		1.37177	2.79453
15415	ENSG00000249502	4.03986	0.535126	1.7287	0.309553	0.756901	1	0	1.83144	5.49569	4.80446	4.02787		3.00075	0.83836
15416	ENSG00000249550	377.486	-0.401676	0.268579	-1.49556	0.134768	0.265798	1.43855	451.449	283.578	408.379	366.536	LINC01234	0.628149	0.897538
15417	ENSG00000249565	4.49429	-0.470491	1.7192	-0.273669	0.784339	1	0	9.15719	4.39655	1.20112	3.2223	SERBP1P5	0.48012	2.68275
15418	ENSG00000249568	65.2312	0.17827	0.468944	0.380153	0.703832	0.945277	1.08253	62.2689	72.5431	60.0558	66.0571		1.165	1.09993
15419	ENSG00000249572	8.96745	0.631945	1.19799	0.527503	0.597844	1	0.106421	4.57859	8.7931	9.60892	12.8892		1.92048	1.34138
15420	ENSG00000249592	17.9629	-0.859284	0.849489	-1.01153	0.311763	0.868014	0.554389	21.0615	14.2888	25.2234	11.278		0.678431	0.447125
15421	ENSG00000249628	223.125	0.7398	0.300666	2.46053	0.013873	0.0551137	1.15559	181.312	287.974	152.542	270.673	LINC00942	1.58828	1.77442
15422	ENSG00000249637	5.23018	-0.0861585	1.83403	-0.0469777	0.962531	1	0	0	7.69397	10.81	2.41672		#DIV/0!	0.223563
15423	ENSG00000249655	5.62155	-0.516091	1.555	-0.331891	0.739971	1	0	7.32575	1.09914	6.00558	8.05574		0.150038	1.34138
15424	ENSG00000249661	9.11931	1.47342	1.31798	1.11794	0.263593	0.920349	0.424261	8.24147	19.7845	1.20112	7.25017	TNRC18P1	2.4006	6.03619
15425	ENSG00000249669	60.7342	-3.22779	0.567816	-5.68457	1.31139e-08	3.09508e-07	1.09771	119.043	7.69397	100.894	15.3059	CARMN	0.0646316	0.151703
15426	ENSG00000249673	160.382	-0.523244	0.337954	-1.54827	0.121558	0.261706	1.32635	187.722	115.409	190.977	147.42	NOP14-AS1	0.614788	0.771924
15427	ENSG00000249685	6.65436	0.995797	1.43563	0.693628	0.487915	1	0	1.83144	5.49569	7.20669	12.0836		3.00075	1.67672
15428	ENSG00000249700	50.717	3.47171	0.680895	5.09874	3.41917e-07	7.18296e-06	0.901599	13.7358	98.9224	2.40223	87.8076	SRD5A3-AS1	7.20181	36.5525
15429	ENSG00000249709	2.54156	0.512773	2.16333	0.23703	0.812634	1	0	1.83144	1.09914	2.40223	4.83344	ZNF564	0.600151	2.01206
15430	ENSG00000249715	11.1702	0.220226	1.14478	0.192374	0.847449	1	0.418253	14.6515	5.49569	6.00558	18.5282	FER1L5	0.375094	3.08517
15431	ENSG00000249740	26.7285	0.560979	0.737335	0.76082	0.446765	0.9725	0.656475	14.6515	26.3793	28.8268	37.0564	OSMR-AS1	1.80045	1.28549
15432	ENSG00000249741	34.8577	0.830861	0.68728	1.20891	0.226697	0.466509	1.07985	36.6287	42.8664	13.2123	46.7233		1.17029	3.53636
15433	ENSG00000249755	53.8523	2.83719	0.76387	3.71423	0.000203822	0.00174448	1.07764	21.0615	151.681	4.80446	37.862		7.20181	7.88059
15434	ENSG00000249776	4.94921	2.20969	1.99646	1.1068	0.26838	1	0	0	15.3879	3.60335	0.805574		#DIV/0!	0.223563
15435	ENSG00000249784	8.75707	-1.53665	1.2309	-1.2484	0.211884	0.809029	0.424261	16.4829	3.29741	9.60892	5.63902	SCARNA22	0.20005	0.586852
15436	ENSG00000249790	269.704	-0.0613133	0.447122	-0.137129	0.890929	0.788806	1.8629	159.335	159.375	392.765	367.342		1.00025	0.935271
15437	ENSG00000249815	32.4548	-0.218837	0.661538	-0.3308	0.740795	1	0.554389	37.5445	21.9828	32.4301	37.862		0.585513	1.16749
15438	ENSG00000249835	4.39691	-2.44826	1.77903	-1.37618	0.168767	1	0	10.0729	1.09914	4.80446	1.61115	VCAN-AS1	0.109118	0.335344
15439	ENSG00000249839	4.12575	-1.59253	1.95761	-0.813507	0.415927	1	0	10.0729	0	2.40223	4.02787		0	1.67672
15440	ENSG00000249842	3.0381	2.25875	2.0909	1.08028	0.280019	1	0	0.915719	4.39655	1.20112	5.63902		4.8012	4.69482
15441	ENSG00000249850	5.48479	-0.390165	1.47129	-0.265186	0.790867	1	0	6.41003	5.49569	6.00558	4.02787	KRT18P31	0.857358	0.670688
15442	ENSG00000249853	21.1884	-1.03304	0.848913	-1.2169	0.223644	0.711809	0.554389	28.3873	6.59483	28.8268	20.9449	HS3ST5	0.232316	0.726579
15443	ENSG00000249855	44.6994	-0.497225	0.610599	-0.814324	0.41546	0.689437	1.08253	32.9659	31.875	72.0669	41.8898	EEF1A1P19	0.966909	0.581263
15444	ENSG00000249859	285.402	-0.387454	0.284634	-1.36124	0.173439	0.309562	1.5	288.451	233.017	359.134	261.006	PVT1	0.807822	0.726766
15445	ENSG00000249863	9.38498	-1.97986	1.20382	-1.64465	0.100043	0.505283	0.422344	11.9043	4.39655	18.0167	3.2223		0.369323	0.17885
15446	ENSG00000249867	37.4553	0.870705	0.727755	1.19642	0.231531	0.474076	1.07764	17.3987	23.0819	36.0335	73.3072		1.32665	2.03442
15447	ENSG00000249884	207.776	0.972624	0.342926	2.83625	0.00456463	0.0225141	1.15559	150.178	338.534	129.72	212.672	RNF103-CHMP3	2.25422	1.63946
15448	ENSG00000249898	18.8507	2.52861	0.977693	2.58631	0.00970106	0.0743622	0.554389	7.32575	48.3621	3.60335	16.1115	MCPH1-AS1	6.60166	4.47125
15449	ENSG00000249899	2.38965	3.09291	2.59423	1.19223	0.233172	1	0	0.915719	2.19828	0	6.44459		2.4006	#DIV/0!
15450	ENSG00000249915	2671.74	0.00671598	0.191113	0.0351414	0.971967	0.943866	1.5	2691.3	2552.2	2640.05	2803.4	PDCD6	0.948315	1.06187
15451	ENSG00000249917	65.5833	2.81434	0.600673	4.68531	2.79531e-06	3.94987e-05	1.07985	24.7244	141.789	7.20669	88.6131	LINC00536	5.73477	12.2959
15452	ENSG00000249931	21.7477	0.13077	0.8177	0.159925	0.872941	1	0.656475	17.3987	31.875	24.0223	13.6948	GOLGA8K	1.83204	0.570085
15453	ENSG00000249936	36.0833	0.188694	0.659104	0.286289	0.774657	0.999953	1.09771	46.7016	41.7672	20.419	35.4453	RAC1P2	0.894342	1.7359
15454	ENSG00000249937	84.6612	-1.20682	0.488582	-2.47004	0.0135098	0.0657743	0.901599	114.465	30.7759	122.514	70.8905	LINC02223	0.268867	0.578633
15455	ENSG00000249947	7.00866	1.26958	1.3405	0.947095	0.34359	1	0	4.57859	10.9914	3.60335	8.86131	XBP1P1	2.4006	2.45919
15456	ENSG00000249959	4.89345	-0.931306	1.60017	-0.582005	0.560563	1	0	9.15719	4.39655	3.60335	2.41672		0.48012	0.670688
15457	ENSG00000249978	6.87815	1.68432	1.40117	1.20208	0.229333	1	0	1.83144	8.7931	4.80446	12.0836	TRGV7	4.8012	2.51508
15458	ENSG00000249992	3820.23	1.911	0.733316	2.60597	0.00916139	0.0318696	1.5	976.156	4077.8	2234.08	7992.9	TMEM158	4.17741	3.57772
15459	ENSG00000249996	2.98349	2.21518	2.11562	1.04706	0.295072	1	0	0.915719	6.59483	1.20112	3.2223		7.20181	2.68275
15460	ENSG00000250011	3.03448	0.7762	1.99827	0.388437	0.697693	1	0	0.915719	4.39655	3.60335	3.2223	HMGB1P3	4.8012	0.894251
15461	ENSG00000250015	2.99067	0.390933	1.96141	0.199312	0.842019	1	0	2.74716	4.39655	2.40223	2.41672		1.6004	1.00603
15462	ENSG00000250033	155.18	0.587165	0.468	1.25463	0.209615	0.437726	1.09771	162.998	264.892	84.0781	108.752	SLC7A11-AS1	1.62513	1.29347
15463	ENSG00000250038	15.9988	3.0862	1.16262	2.65452	0.00794224	0.0605788	0.587898	6.41003	40.6681	0	16.9171		6.34445	#DIV/0!
15464	ENSG00000250041	10.59	-0.376652	1.12488	-0.334839	0.737747	1	0.422344	15.5672	5.49569	8.40781	12.8892		0.35303	1.533
15465	ENSG00000250049	5.76459	0.838074	1.70456	0.491666	0.622956	1	0	0	6.59483	8.40781	8.05574		#DIV/0!	0.958126
15466	ENSG00000250060	55.2797	0.675321	0.529532	1.27532	0.202197	0.427045	1.09771	33.8816	58.2543	51.648	77.3351		1.71935	1.49735
15467	ENSG00000250064	2.41718	2.04319	2.43918	0.837655	0.402224	1	0	1.83144	2.19828	0	5.63902		1.2003	#DIV/0!
15468	ENSG00000250067	122.619	0.47716	0.376539	1.26723	0.205074	0.452735	1.02194	96.1504	123.103	109.302	161.92	YJEFN3	1.28032	1.48141
15469	ENSG00000250081	12.6276	-0.27129	1.03599	-0.261866	0.793424	1	0.418253	10.9886	6.59483	16.8156	16.1115		0.600151	0.958126
15470	ENSG00000250116	10.3179	1.17219	1.11721	1.04921	0.294083	0.99744	0.418253	5.49431	16.4871	7.20669	12.0836		3.00075	1.67672
15471	ENSG00000250120	3.9369	0.741732	1.98189	0.374254	0.708215	1	0	0	3.29741	6.00558	6.44459	PCDHA10	#DIV/0!	1.0731
15472	ENSG00000250125	2.8929	4.91838	2.65304	1.85387	0.0637584	1	0	0	1.09914	0	10.4725	LINC02232	#DIV/0!	#DIV/0!
15473	ENSG00000250129	2.7118	-0.11438	2.144	-0.0533487	0.957454	1	0	0.915719	1.09914	4.80446	4.02787		1.2003	0.83836
15474	ENSG00000250130	12.2196	-0.954969	1.0305	-0.926706	0.354079	1	0.418253	11.9043	7.69397	20.419	8.86131		0.646316	0.433975
15475	ENSG00000250132	21.3385	-0.153046	0.861686	-0.177613	0.859027	1	0.656475	24.7244	8.7931	20.419	31.4174		0.355645	1.53864
15476	ENSG00000250133	30.7602	2.91435	0.774043	3.7651	0.000166482	0.00259076	0.559373	8.24147	72.5431	6.00558	36.2508	HOXC-AS2	8.80221	6.03619
15477	ENSG00000250138	5.84871	-1.35882	1.50914	-0.900394	0.367911	1	0	3.66287	3.29741	13.2123	3.2223		0.900226	0.243887
15478	ENSG00000250144	3.19719	-0.941768	1.93621	-0.486399	0.626685	1	0	3.66287	1.09914	4.80446	3.2223		0.300075	0.670688
15479	ENSG00000250182	53.644	-1.35142	0.523413	-2.58194	0.0098246	0.0435833	1.09771	75.0889	26.3793	79.2736	33.8341	EEF1A1P13	0.351308	0.426802
15480	ENSG00000250240	4.74906	0.756158	1.62791	0.464497	0.642292	1	0	4.57859	8.7931	2.40223	3.2223		1.92048	1.34138
15481	ENSG00000250241	20.0962	-0.702048	0.898311	-0.78152	0.434497	1	0.554389	36.6287	8.7931	13.2123	21.7505		0.24006	1.64623
15482	ENSG00000250251	92.6956	-0.206504	0.421192	-0.490284	0.623933	0.985091	0.901599	101.645	70.3448	97.2904	101.502	PKD1P6	0.692066	1.04329
15483	ENSG00000250271	24.9456	2.14065	0.837196	2.55693	0.0105601	0.0694909	0.656475	10.0729	20.8836	8.40781	60.418		2.07325	7.18594
15484	ENSG00000250280	4.73021	-1.89202	1.68852	-1.12052	0.262493	1	0	6.41003	3.29741	8.40781	0.805574		0.514415	0.0958126
15485	ENSG00000250295	4.70267	-1.51806	1.63867	-0.926398	0.354239	1	0	5.49431	3.29741	8.40781	1.61115	RDH10-AS1	0.600151	0.191625
15486	ENSG00000250299	19.6576	0.125896	0.81242	0.154964	0.87685	1	0.554389	18.3144	24.181	19.2178	16.9171	MRPS31P4	1.32033	0.880278
15487	ENSG00000250303	344.099	-0.61187	0.306983	-1.99317	0.0462428	0.132356	1.26529	501.814	311.056	329.106	234.422		0.619864	0.7123
15488	ENSG00000250312	109.099	-0.22279	0.436171	-0.510786	0.609501	0.732479	1.43855	95.2347	72.5431	140.531	128.086	ZNF718	0.76173	0.911448
15489	ENSG00000250317	267.379	-0.533927	0.282411	-1.8906	0.0586776	0.139486	1.5	324.164	202.241	308.687	234.422	SMIM20	0.623885	0.759417
15490	ENSG00000250318	9.49554	-0.199595	1.16348	-0.17155	0.863791	1	0.418253	8.24147	12.0905	12.0112	5.63902		1.46703	0.469482
15491	ENSG00000250320	39.6795	0.0120007	0.645353	0.0185956	0.985164	1	1.09771	30.2187	25.2802	49.2457	53.9735		0.836573	1.096
15492	ENSG00000250321	12.9645	-0.80573	1.0456	-0.770591	0.44095	1	0.422344	9.15719	6.59483	24.0223	12.0836		0.720181	0.503016
15493	ENSG00000250337	588.204	-0.240383	0.894584	-0.268709	0.788154	0.833034	1.5	577.818	222.026	696.647	856.325	PURPL	0.384249	1.22921
15494	ENSG00000250362	4.15398	2.63304	2.02034	1.30327	0.192483	1	0	0	10.9914	2.40223	3.2223		#DIV/0!	1.34138
15495	ENSG00000250365	3.94407	-0.381106	1.83211	-0.208014	0.835218	1	0	1.83144	1.09914	7.20669	5.63902		0.600151	0.782469
15496	ENSG00000250375	4.97162	4.08233	2.40364	1.6984	0.0894328	1	0	0	18.6853	1.20112	0		#DIV/0!	0
15497	ENSG00000250397	102.871	-0.0737006	0.405726	-0.181651	0.855856	1	1.09771	89.7404	111.013	121.313	89.4187		1.23705	0.737093
15498	ENSG00000250420	578.785	-0.403332	0.263827	-1.52878	0.12632	0.2538	1.43855	684.957	402.284	634.189	593.708	AACSP1	0.587313	0.936169
15499	ENSG00000250451	4.50286	-0.899667	1.63994	-0.548596	0.583283	1	0	4.57859	2.19828	7.20669	4.02787	HOXC-AS1	0.48012	0.558907
15500	ENSG00000250461	6.79693	0.906621	1.45241	0.624216	0.532486	1	0	4.57859	15.3879	4.80446	2.41672		3.36084	0.503016
15501	ENSG00000250462	277.102	-0.650021	0.278218	-2.33637	0.0194718	0.0672177	1.26529	329.659	228.621	347.122	203.005	LRRC37BP1	0.693507	0.584821
15502	ENSG00000250474	17.1281	0.847453	0.938368	0.903113	0.366466	0.95011	0.559373	14.6515	32.9741	9.60892	11.278	WBP1LP2	2.25056	1.1737
15503	ENSG00000250483	3.44964	1.8333	2.02678	0.904538	0.36571	1	0	1.83144	1.09914	1.20112	9.66689	PPM1AP1	0.600151	8.04826
15504	ENSG00000250486	11.1002	-0.552584	1.14092	-0.484333	0.628149	1	0.424261	10.9886	3.29741	15.6145	14.5003	FAM218A	0.300075	0.928645
15505	ENSG00000250497	15.1648	1.61767	1.06559	1.5181	0.12899	0.497212	0.559373	5.49431	7.69397	9.60892	37.862		1.40035	3.94029
15506	ENSG00000250506	10.1971	0.667271	1.11322	0.599406	0.548902	1	0.424261	7.32575	15.3879	8.40781	9.66689	CDK3	2.10053	1.14975
15507	ENSG00000250508	42.1491	3.83426	0.844419	4.54071	5.60658e-06	8.48241e-05	0.901599	1.83144	120.905	9.60892	36.2508		66.0166	3.77262
15508	ENSG00000250510	8.09956	-0.156654	1.3179	-0.118866	0.905381	1	0.418253	2.74716	8.7931	14.4134	6.44459	GPR162	3.2008	0.447125
15509	ENSG00000250519	17.4251	3.73074	1.11721	3.33934	0.000839777	0.0097532	0.587898	4.57859	29.6767	0	35.4453		6.48163	#DIV/0!
15510	ENSG00000250539	27.1153	0.968467	0.723559	1.33848	0.180741	0.599199	0.587898	21.0615	27.4784	15.6145	44.3066	KRT8P33	1.30468	2.83753
15511	ENSG00000250548	4.93009	0.207225	1.55702	0.133091	0.894121	1	0	5.49431	6.59483	3.60335	4.02787	LINC01303	1.2003	1.11781
15512	ENSG00000250551	5.01718	-1.12086	1.66138	-0.674655	0.499895	1	0	1.83144	2.19828	12.0112	4.02787	MIR583HG	1.2003	0.335344
15513	ENSG00000250565	28.6253	-0.879873	0.703847	-1.25009	0.211266	0.686276	0.554389	34.7973	14.2888	39.6368	25.7784	ATP6V1E2	0.410629	0.650364
15514	ENSG00000250569	9.16284	-0.616967	1.25377	-0.492091	0.622655	1	0.422344	9.15719	2.19828	13.2123	12.0836	NTAN1P2	0.24006	0.914575
15515	ENSG00000250571	124.843	-0.0961771	0.378694	-0.253971	0.799518	1	1.02194	152.009	117.608	105.698	124.058	GLI4	0.773688	1.1737
15516	ENSG00000250575	9.77729	0.9635	1.27172	0.757633	0.448671	1	0.411588	11.9043	9.89224	1.20112	16.1115		0.830978	13.4138
15517	ENSG00000250602	16.8287	0.0979529	0.889385	0.110136	0.912302	1	0.656475	14.6515	12.0905	18.0167	22.5561		0.825207	1.25195
15518	ENSG00000250616	2.69197	2.22382	2.32709	0.955621	0.339264	1	0	1.83144	3.29741	0	5.63902		1.80045	#DIV/0!
15519	ENSG00000250634	4.05224	1.11578	1.77734	0.62778	0.530148	1	0	2.74716	2.19828	2.40223	8.86131	LINC01182	0.800201	3.68878
15520	ENSG00000250645	6.00339	-0.36156	1.48651	-0.243227	0.80783	1	0	10.9886	6.59483	2.40223	4.02787		0.600151	1.67672
15521	ENSG00000250656	10.2609	-0.851054	1.12204	-0.758488	0.448159	1	0.424261	11.9043	9.89224	14.4134	4.83344	ST3GAL1P1	0.830978	0.335344
15522	ENSG00000250657	240.61	0.561262	0.304415	1.84374	0.0652216	0.182992	1.15559	213.362	253.901	175.363	319.813		1.19	1.82372
15523	ENSG00000250659	4.91363	-0.407842	1.70524	-0.239169	0.810975	1	0	2.74716	7.69397	8.40781	0.805574		2.8007	0.0958126
15524	ENSG00000250674	12.276	2.62596	1.20033	2.1877	0.0286912	0.213788	0.411588	5.49431	10.9914	1.20112	31.4174		2.0005	26.1568
15525	ENSG00000250687	7.12861	-0.4645	1.3681	-0.339521	0.734217	1	0	8.24147	2.19828	8.40781	9.66689		0.266734	1.14975
15526	ENSG00000250697	80.3561	-0.0460307	0.45816	-0.100468	0.919972	1	0.901599	82.4147	98.9224	80.4747	59.6125		1.2003	0.74076
15527	ENSG00000250722	39.4334	-0.161614	0.607345	-0.2661	0.790163	1	1.09771	40.2916	27.4784	43.2402	46.7233	SELENOP	0.681989	1.08055
15528	ENSG00000250731	16.5261	0.0856394	0.901626	0.0949832	0.924328	1	0.549018	12.8201	21.9828	19.2178	12.0836	TPM3P6	1.71472	0.62877
15529	ENSG00000250742	305.801	0.283647	0.279017	1.01659	0.309347	0.51557	1.26529	243.581	325.345	308.687	345.591	LINC02381	1.33567	1.11955
15530	ENSG00000250748	160.714	1.24786	0.435521	2.86521	0.00416733	0.0218601	1.09771	84.2461	131.897	106.899	319.813		1.56561	2.99172
15531	ENSG00000250764	5.3149	1.55087	1.57621	0.983919	0.325155	1	0	1.83144	10.9914	3.60335	4.83344		6.00151	1.34138
15532	ENSG00000250770	15.2836	-3.98992	1.1546	-3.45567	0.000548923	0.00718705	0.554389	34.7973	1.09914	22.8212	2.41672		0.0315869	0.105898
15533	ENSG00000250775	3.41335	3.52134	2.30408	1.52831	0.126436	1	0	0	4.39655	1.20112	8.05574		#DIV/0!	6.70688
15534	ENSG00000250786	237.089	-0.229841	0.311894	-0.736919	0.461171	0.760842	1.02194	301.271	212.134	210.195	224.755	SNHG18	0.704128	1.06927
15535	ENSG00000250829	30.0542	0.705424	0.685488	1.02908	0.303441	0.825084	0.587898	18.3144	30.7759	27.6257	43.501		1.68042	1.57466
15536	ENSG00000250846	14.6023	-1.71839	0.966127	-1.77864	0.0752993	0.331414	0.587898	25.6401	5.49569	19.2178	8.05574	EPHA5-AS1	0.214339	0.41918
15537	ENSG00000250848	6.52886	0.550161	1.37231	0.400902	0.688492	1	0	4.57859	9.89224	6.00558	5.63902		2.16054	0.938963
15538	ENSG00000250874	35.4904	-0.289874	0.651194	-0.445143	0.656217	0.900228	1.09771	37.5445	20.8836	40.8379	42.6954		0.556237	1.04548
15539	ENSG00000250892	7.14693	-0.0833471	1.34488	-0.0619734	0.950584	1	0	6.41003	3.29741	8.40781	10.4725		0.514415	1.24556
15540	ENSG00000250896	2.95357	-0.502658	2.19994	-0.228487	0.819268	1	0	4.57859	0	2.40223	4.83344	RNPS1P1	0	2.01206
15541	ENSG00000250899	106.156	-1.18025	0.477579	-2.47132	0.0134616	0.0593698	1.02194	140.105	94.5259	153.743	36.2508		0.674679	0.235789
15542	ENSG00000250903	28.5268	-0.537456	0.68958	-0.779396	0.435747	1	0.587898	29.303	19.7845	38.4357	26.5839	GMDS-DT	0.675169	0.691647
15543	ENSG00000250906	3.20471	0.204888	2.15573	0.0950437	0.92428	1	0	0	4.39655	6.00558	2.41672		#DIV/0!	0.402413
15544	ENSG00000250909	6.53603	-0.127084	1.35884	-0.0935243	0.925487	1	0	6.41003	7.69397	7.20669	4.83344		1.2003	0.670688
15545	ENSG00000250921	3.11663	0.397677	1.94406	0.20456	0.837916	1	0	1.83144	2.19828	3.60335	4.83344	LINC02063	1.2003	1.34138
15546	ENSG00000250929	5.93431	5.93675	2.07385	2.86268	0.0042008	1	0	0	16.4871	0	7.25017	LINC01181	#DIV/0!	#DIV/0!
15547	ENSG00000250959	62.0866	0.241421	0.502272	0.480659	0.630759	0.993667	0.901599	67.7632	76.9397	45.6424	58.0013	GLUD1P3	1.13542	1.27078
15548	ENSG00000250961	9.26706	-6.73456	1.9084	-3.52891	0.000417273	0.0224057	0.106421	8.24147	0	28.8268	0		0	0
15549	ENSG00000250974	6.42589	0.681765	1.40095	0.486645	0.62651	1	0	2.74716	7.69397	7.20669	8.05574	LINC02196	2.8007	1.11781
15550	ENSG00000250978	7.34793	2.24476	1.48225	1.51443	0.129917	0.59924	0.422344	2.74716	3.29741	2.40223	20.9449		1.2003	8.71895
15551	ENSG00000250982	6.17671	-1.5538	1.43805	-1.08049	0.279924	1	0	10.0729	2.19828	8.40781	4.02787	GAPDHP35	0.218237	0.479063
15552	ENSG00000250988	13.0731	-1.07618	1.17255	-0.917814	0.358716	1	0.418253	28.3873	2.19828	7.20669	14.5003	SNHG21	0.0774388	2.01206
15553	ENSG00000250990	2.41672	4.65897	3.0678	1.51867	0.128847	1	0	0	0	0	9.66689		#DIV/0!	#DIV/0!
15554	ENSG00000250995	4.92654	2.06807	1.77496	1.16514	0.243963	1	0	3.66287	8.7931	0	7.25017		2.4006	#DIV/0!
15555	ENSG00000250999	5.27622	0.31129	1.51057	0.206074	0.836733	1	0	4.57859	7.69397	4.80446	4.02787		1.68042	0.83836
15556	ENSG00000251000	6.93607	2.39467	1.51169	1.5841	0.113171	1	0	0.915719	17.5862	3.60335	5.63902		19.2048	1.56494
15557	ENSG00000251003	429.766	1.28182	0.277567	4.61805	3.87357e-06	3.94361e-05	1.5	236.255	501.207	265.447	716.155	ZFPM2-AS1	2.12146	2.69793
15558	ENSG00000251011	18.5677	2.72691	0.988598	2.75836	0.00580919	0.0491882	0.559373	8.24147	28.5776	1.20112	36.2508	TMEM108-AS1	3.46754	30.181
15559	ENSG00000251022	688.15	0.0347074	0.230313	0.150697	0.880215	0.891355	1.5	618.11	679.267	742.289	712.933	THAP9-AS1	1.09894	0.960451
15560	ENSG00000251023	3.34054	-1.83285	2.04493	-0.896291	0.370097	1	0	9.15719	2.19828	1.20112	0.805574		0.24006	0.670688
15561	ENSG00000251026	50.5791	0.279911	0.580909	0.48185	0.629913	0.887006	1.08253	44.8702	34.0733	46.8435	76.5295	LINC02163	0.759374	1.63373
15562	ENSG00000251034	37.0701	0.693258	0.62146	1.11553	0.264623	0.510756	1.09771	34.7973	48.3621	21.6201	43.501		1.38982	2.01206
15563	ENSG00000251055	17.181	0.419753	1.13512	0.369788	0.71154	1	0.656475	21.0615	2.19828	8.40781	37.0564		0.104374	4.40738
15564	ENSG00000251056	3.14107	1.77315	2.15148	0.824153	0.409852	1	0	2.74716	6.59483	0	3.2223	ANKRD20A17P	2.4006	#DIV/0!
15565	ENSG00000251066	21.1302	0.9536	0.825345	1.1554	0.247928	0.730155	0.587898	20.1458	28.5776	8.40781	27.3895		1.41854	3.25763
15566	ENSG00000251079	43.0457	0.918985	0.59902	1.53415	0.124993	0.310081	1.07764	36.6287	45.0647	22.8212	67.6682	BMS1P2	1.23031	2.96515
15567	ENSG00000251095	4.14593	-0.926139	1.70416	-0.543457	0.586815	1	0	3.66287	3.29741	7.20669	2.41672		0.900226	0.335344
15568	ENSG00000251127	42.2461	0.891167	0.582028	1.53114	0.125735	0.352593	0.901599	33.8816	49.4612	25.2234	60.418		1.45983	2.39531
15569	ENSG00000251129	452.884	-0.287202	0.240801	-1.19269	0.23299	0.426964	1.26529	497.235	403.384	498.463	412.454	LINC02506	0.811253	0.827451
15570	ENSG00000251136	315.911	1.94993	0.279495	6.97663	3.02346e-12	1.02859e-10	1.5	139.189	533.082	120.112	471.261		3.82991	3.92353
15571	ENSG00000251138	6.89606	-0.911176	1.37848	-0.660999	0.508613	1	0	7.32575	2.19828	10.81	7.25017		0.300075	0.670688
15572	ENSG00000251141	17.9375	1.17539	0.857603	1.37056	0.170513	0.596645	0.559373	10.0729	23.0819	12.0112	26.5839	MRPS30-DT	2.29148	2.21327
15573	ENSG00000251143	22.2046	0.318364	0.776034	0.410245	0.681626	1	0.554389	15.5672	27.4784	24.0223	21.7505		1.76515	0.905429
15574	ENSG00000251144	161.507	1.551	0.478686	3.24012	0.00119481	0.00825679	1.02194	76.0046	115.409	88.8826	365.731		1.51845	4.11476
15575	ENSG00000251158	15.324	-1.67894	0.957363	-1.75372	0.0794792	0.357156	0.559373	20.1458	9.89224	26.4245	4.83344		0.491032	0.182915
15576	ENSG00000251168	7.88203	3.21288	1.45225	2.21235	0.0269425	0.527585	0.106421	1.83144	13.1897	1.20112	15.3059		7.20181	12.7431
15577	ENSG00000251179	10.9213	0.744564	1.09765	0.678323	0.497567	1	0.411588	9.15719	8.7931	7.20669	18.5282	TMEM92-AS1	0.960241	2.57097
15578	ENSG00000251192	119.702	-0.13	0.383761	-0.338751	0.734797	0.820205	1.43855	108.971	100.022	141.732	128.086	ZNF674	0.917877	0.903724
15579	ENSG00000251194	57.3178	0.426571	0.550165	0.77535	0.438133	0.713408	1.08253	57.6903	86.8319	39.6368	45.1121		1.50514	1.13814
15580	ENSG00000251221	3.06733	-1.01659	2.45287	-0.414448	0.678546	1	0	8.24147	0	0	4.02787	LINC01337	0	#DIV/0!
15581	ENSG00000251230	7.90035	4.8328	1.85491	2.60542	0.00917623	0.0880313	0.422344	0	14.2888	1.20112	16.1115	MIR3945HG	#DIV/0!	13.4138
15582	ENSG00000251247	280.86	-0.150365	0.28284	-0.531625	0.594986	0.614492	1.8629	324.164	253.901	266.648	278.729	ZNF345	0.783247	1.04531
15583	ENSG00000251257	12.5882	0.642283	1.20564	0.532731	0.59422	1	0.422344	18.3144	9.89224	1.20112	20.9449		0.540135	17.4379
15584	ENSG00000251258	9.63981	5.20415	1.95077	2.66774	0.00763625	0.0777376	0.411588	0.915719	2.19828	0	35.4453	RFPL4B	2.4006	#DIV/0!
15585	ENSG00000251259	7.11366	-2.52101	1.57081	-1.60491	0.108513	1	0	6.41003	0	18.0167	4.02787		0	0.223563
15586	ENSG00000251273	14.1574	0.541379	0.984723	0.549778	0.582472	1	0.422344	6.41003	16.4871	16.8156	16.9171	LINC02228	2.57207	1.00603
15587	ENSG00000251279	3.56369	0.211079	1.82388	0.115731	0.907866	1	0	1.83144	4.39655	4.80446	3.2223	SMIM15-AS1	2.4006	0.670688
15588	ENSG00000251281	34.5245	0.0239146	0.628597	0.0380443	0.969652	1	0.901599	30.2187	30.7759	38.4357	38.6675		1.01844	1.00603
15589	ENSG00000251288	3.03395	-2.61478	2.34852	-1.11337	0.265548	1	0	0.915719	0	9.60892	1.61115		0	0.167672
15590	ENSG00000251303	3.89097	-4.00008	2.26545	-1.76568	0.0774487	1	0	2.74716	0	12.0112	0.805574	CAB39P1	0	0.0670688
15591	ENSG00000251307	5.87889	2.36871	1.65952	1.42735	0.15348	1	0	3.66287	10.9914	0	8.86131		3.00075	#DIV/0!
15592	ENSG00000251314	3.45366	-1.52877	1.88739	-0.809993	0.417944	1	0	5.49431	1.09914	4.80446	2.41672		0.20005	0.503016
15593	ENSG00000251323	5.46134	-0.027944	1.51183	-0.0184836	0.985253	1	0	7.32575	7.69397	3.60335	3.2223		1.05026	0.894251
15594	ENSG00000251330	4.03485	-1.00525	1.99748	-0.503259	0.614782	1	0	8.24147	5.49569	2.40223	0		0.666834	0
15595	ENSG00000251333	2.81885	-0.119281	2.3204	-0.0514053	0.959003	1	0	4.57859	5.49569	1.20112	0	RTN3P1	1.2003	0
15596	ENSG00000251348	53.7314	0.29983	0.561785	0.533709	0.593543	0.856405	1.07985	65.9317	59.3534	30.0279	59.6125	HSPD1P11	0.900226	1.98524
15597	ENSG00000251350	53.3897	-0.31533	0.612593	-0.514746	0.60673	0.964465	0.901599	65.9317	23.0819	52.8491	71.6961	LINC02475	0.350088	1.35662
15598	ENSG00000251359	7.75403	3.18484	1.45856	2.18354	0.0289958	0.212933	0.418253	1.83144	14.2888	1.20112	13.6948	WWC2-AS2	7.80196	11.4017
15599	ENSG00000251364	207.293	0.493107	0.306365	1.60954	0.107498	0.264536	1.15559	186.807	238.513	157.346	246.506		1.27679	1.56665
15600	ENSG00000251369	271.981	0.024198	0.301127	0.080358	0.935953	0.945488	1.43855	221.604	281.379	318.296	266.645	ZNF550	1.26974	0.837727
15601	ENSG00000251381	579.089	0.0404765	0.236204	0.171363	0.863939	0.794326	1.78421	588.807	635.302	552.513	539.735	LINC00958	1.07896	0.976872
15602	ENSG00000251411	4.45187	-0.156389	1.61686	-0.0967239	0.922946	1	0	4.57859	4.39655	4.80446	4.02787		0.960241	0.83836
15603	ENSG00000251414	17.7812	-0.35345	0.866232	-0.408032	0.68325	1	0.559373	21.9772	10.9914	18.0167	20.1393		0.500125	1.11781
15604	ENSG00000251432	34.7599	-0.271709	0.760941	-0.35707	0.72104	0.951337	1.09771	32.0501	10.9914	44.4413	51.5567		0.342943	1.16011
15605	ENSG00000251441	5.37511	0.0344192	1.5086	0.0228154	0.981798	1	0	4.57859	7.69397	6.00558	3.2223	RTEL1P1	1.68042	0.53655
15606	ENSG00000251442	20.6619	-0.733327	0.807959	-0.90763	0.364074	0.945759	0.559373	19.2301	16.4871	32.4301	14.5003	LINC01094	0.857358	0.447125
15607	ENSG00000251455	3.87885	-0.0711943	1.74729	-0.0407456	0.967499	1	0	5.49431	4.39655	2.40223	3.2223		0.800201	1.34138
15608	ENSG00000251474	307.035	-0.342428	0.309175	-1.10755	0.268056	0.469255	1.26529	275.631	235.216	411.983	305.313	RPL32P3	0.85337	0.741081
15609	ENSG00000251485	5.17997	0.150872	1.65334	0.0912532	0.927291	1	0	2.74716	1.09914	7.20669	9.66689		0.4001	1.34138
15610	ENSG00000251493	433.418	0.353881	0.366728	0.964969	0.33456	0.486585	1.5	541.19	539.677	218.603	434.204	FOXD1	0.997204	1.98627
15611	ENSG00000251495	9.66385	-1.6947	1.23162	-1.376	0.168822	1	0.106421	13.7358	7.69397	15.6145	1.61115	PPIAP11	0.560141	0.103183
15612	ENSG00000251504	8.20313	2.83127	1.38737	2.04075	0.0412756	0.272684	0.424261	2.74716	17.5862	1.20112	11.278	LINC01099	6.40161	9.38963
15613	ENSG00000251520	2.84592	0.401775	2.02801	0.198113	0.842957	1	0	3.66287	3.29741	1.20112	3.2223		0.900226	2.68275
15614	ENSG00000251537	6.28839	2.03543	1.5062	1.35136	0.176579	1	0	3.66287	6.59483	1.20112	13.6948		1.80045	11.4017
15615	ENSG00000251555	16.9322	0.561259	0.876996	0.639978	0.522187	1	0.656475	16.4829	18.6853	10.81	21.7505		1.13362	2.01206
15616	ENSG00000251562	8239.72	0.760555	0.238992	3.18234	0.00146089	0.00708046	1.5	6949.39	12334.5	5282.51	8392.47	MALAT1	1.77491	1.58873
15617	ENSG00000251563	5.82434	0.0240899	1.69037	0.0142513	0.98863	1	0	0.915719	1.09914	10.81	10.4725	IARS2P1	1.2003	0.968772
15618	ENSG00000251574	18.9561	0.278192	0.821944	0.338456	0.73502	1	0.587898	17.3987	23.0819	16.8156	18.5282		1.32665	1.10184
15619	ENSG00000251584	11.7899	4.35554	1.44486	3.01451	0.00257396	0.0316931	0.424261	0	19.7845	2.40223	24.9728		#DIV/0!	10.3957
15620	ENSG00000251593	4.51551	-1.19447	1.72517	-0.692377	0.4887	1	0	1.83144	2.19828	10.81	3.2223	MSNP1	1.2003	0.298084
15621	ENSG00000251595	34.0731	0.0110596	0.666595	0.0165912	0.986763	1	1.07764	37.5445	46.1638	30.0279	22.5561	ABCA11P	1.22958	0.751171
15622	ENSG00000251602	16.1283	-0.744823	0.898937	-0.828559	0.407354	0.985811	0.587898	24.7244	12.0905	15.6145	12.0836		0.489012	0.773871
15623	ENSG00000251615	3.23738	-1.88933	2.027	-0.93208	0.351295	1	0	1.83144	1.09914	8.40781	1.61115		0.600151	0.191625
15624	ENSG00000251629	2.71542	1.22673	2.17658	0.563607	0.573022	1	0	0.915719	1.09914	2.40223	6.44459	LINC02241	1.2003	2.68275
15625	ENSG00000251639	3.09627	-0.599816	2.15184	-0.278745	0.78044	1	0	2.74716	0	4.80446	4.83344		0	1.00603
15626	ENSG00000251661	20.4079	0.953704	1.05551	0.90355	0.366234	0.95938	0.549018	23.8087	46.1638	3.60335	8.05574		1.93895	2.23563
15627	ENSG00000251666	6.27746	-1.97307	1.53905	-1.28201	0.199841	1	0	5.49431	4.39655	14.4134	0.805574	ZNF346-IT1	0.800201	0.0558907
15628	ENSG00000251667	9.07326	-1.48303	1.34145	-1.10555	0.268923	0.93893	0.418253	2.74716	5.49569	24.0223	4.02787	BRCC3P1	2.0005	0.167672
15629	ENSG00000251669	10.7512	-0.0953214	1.17581	-0.0810689	0.935387	1	0.418253	17.3987	5.49569	4.80446	15.3059	FAM86EP	0.315869	3.18577
15630	ENSG00000251679	7.88393	-0.50184	1.29988	-0.386065	0.699449	1	0.418253	6.41003	9.89224	12.0112	3.2223		1.54324	0.268275
15631	ENSG00000251682	3.69886	-0.881057	1.82764	-0.482073	0.629754	1	0	3.66287	1.09914	6.00558	4.02787		0.300075	0.670688
15632	ENSG00000251867	4.50135	0.969483	1.63697	0.592242	0.553688	1	0	3.66287	5.49569	2.40223	6.44459		1.50038	2.68275
15633	ENSG00000251994	9.45686	-0.839739	1.15819	-0.725045	0.468425	1	0.422344	10.9886	8.7931	13.2123	4.83344	RNU2-27P	0.800201	0.36583
15634	ENSG00000252206	4.09389	1.30918	2.05821	0.636076	0.524727	1	0	4.57859	10.9914	0	0.805574	RNU7-40P	2.4006	#DIV/0!
15635	ENSG00000252355	7.33146	0.036013	1.39557	0.0258051	0.979413	1	0.422344	11.9043	10.9914	2.40223	4.02787	RN7SKP287	0.923309	1.67672
15636	ENSG00000252464	3.53977	1.74186	1.90626	0.913756	0.360845	1	0	0.915719	4.39655	2.40223	6.44459	RN7SKP70	4.8012	2.68275
15637	ENSG00000252473	9.03543	1.664	1.29491	1.28503	0.198782	1	0.106421	7.32575	9.89224	1.20112	17.7226		1.35034	14.7551
15638	ENSG00000252498	7.3555	-0.594065	1.41076	-0.421095	0.673686	1	0.424261	8.24147	1.09914	9.60892	10.4725	RNU6-1016P	0.133367	1.08987
15639	ENSG00000252516	3.03652	0.896723	1.97687	0.453608	0.650111	1	0	1.83144	5.49569	2.40223	2.41672	RNA5SP82	3.00075	1.00603
15640	ENSG00000252585	8.8115	-1.58942	1.24763	-1.27395	0.20268	0.802908	0.411588	10.9886	2.19828	15.6145	6.44459		0.20005	0.412731
15641	ENSG00000252690	6.84052	-0.131559	1.64349	-0.0800485	0.936199	1	0	3.66287	0	10.81	12.8892		0	1.19233
15642	ENSG00000252759	3.17817	3.5152	2.48187	1.41635	0.156674	1	0	0.915719	10.9914	0	0.805574		12.003	#DIV/0!
15643	ENSG00000252827	10.8177	0.00861674	1.0693	0.00805831	0.99357	1	0.411588	11.9043	12.0905	9.60892	9.66689	RN7SKP11	1.01564	1.00603
15644	ENSG00000253106	21.5544	-0.702775	0.777319	-0.904102	0.365941	0.9214	0.587898	29.303	17.5862	24.0223	15.3059		0.600151	0.637154
15645	ENSG00000253134	5.49197	-1.247	1.49158	-0.836024	0.403141	1	0	8.24147	3.29741	7.20669	3.2223		0.4001	0.447125
15646	ENSG00000253141	3.67903	0.612646	1.8321	0.334395	0.738082	1	0	4.57859	3.29741	1.20112	5.63902		0.720181	4.69482
15647	ENSG00000253154	16.7721	2.56013	0.992408	2.57972	0.00988819	0.0749121	0.559373	2.74716	20.8836	7.20669	36.2508		7.60191	5.03016
15648	ENSG00000253156	2.54519	2.14059	2.45463	0.872061	0.383175	1	0	1.83144	1.09914	0	7.25017		0.600151	#DIV/0!
15649	ENSG00000253159	185.098	-0.711239	0.357119	-1.9916	0.0464147	0.120305	1.43855	270.137	112.112	189.776	168.365	PCDHGA12	0.415019	0.887176
15650	ENSG00000253161	369.984	-1.56379	0.259012	-6.03754	1.56483e-09	2.78855e-08	1.8629	529.285	191.25	576.535	182.865	LINC01605	0.361336	0.31718
15651	ENSG00000253167	16.1776	0.235717	0.885239	0.266275	0.790028	1	0.587898	16.4829	16.4871	13.2123	18.5282	WASHC5-AS1	1.00025	1.40235
15652	ENSG00000253189	48.3884	-0.537093	0.601269	-0.893266	0.371715	0.645768	1.07764	43.0388	25.2802	72.0669	53.1679		0.587381	0.737757
15653	ENSG00000253200	54.1172	-0.176932	0.515782	-0.343037	0.73157	0.958784	1.09771	55.8588	58.2543	58.8547	43.501		1.04288	0.739126
15654	ENSG00000253210	17.3834	0.795145	1.09958	0.723132	0.469599	1	0.549018	22.893	8.7931	2.40223	35.4453		0.384096	14.7551
15655	ENSG00000253227	9.50127	1.51037	1.20668	1.25168	0.210688	0.808608	0.422344	7.32575	15.3879	2.40223	12.8892		2.10053	5.3655
15656	ENSG00000253250	148.13	-0.330509	0.342272	-0.965633	0.334228	0.596329	1.09771	159.335	141.789	170.558	120.836	C8orf88	0.889878	0.708473
15657	ENSG00000253251	244.229	0.641489	0.299669	2.14066	0.0323015	0.111928	1.09771	178.565	331.94	202.989	263.423	SHLD3	1.85893	1.29772
15658	ENSG00000253276	1331.59	1.07437	0.209274	5.1338	2.83947e-07	3.93509e-06	1.45923	795.759	1731.14	920.055	1879.4	CCDC71L	2.17546	2.04271
15659	ENSG00000253286	43.1272	1.92218	0.617432	3.11319	0.00185078	0.0131667	0.901599	19.2301	49.4612	16.8156	87.002		2.57207	5.17388
15660	ENSG00000253304	248.8	0.159791	0.289637	0.551694	0.581158	0.604742	1.8629	232.593	239.612	237.821	285.173	TMEM200B	1.03018	1.19911
15661	ENSG00000253305	113.405	0.197226	0.379325	0.519941	0.603105	0.728117	1.43855	108.971	132.996	102.095	109.558	PCDHGB6	1.22047	1.0731
15662	ENSG00000253309	5.19724	1.9784	1.59398	1.24117	0.214541	1	0	1.83144	7.69397	2.40223	8.86131	SERPINE3	4.20105	3.68878
15663	ENSG00000253320	3.20286	0.273678	1.95103	0.140274	0.888444	1	0	4.57859	2.19828	1.20112	4.83344	AZIN1-AS1	0.48012	4.02413
15664	ENSG00000253330	7.54697	2.14162	1.40573	1.52349	0.127637	0.602457	0.411588	0.915719	13.1897	4.80446	11.278		14.4036	2.34741
15665	ENSG00000253341	5.05809	0.283886	1.53129	0.18539	0.852923	1	0	5.49431	5.49569	3.60335	5.63902		1.00025	1.56494
15666	ENSG00000253347	2.51403	1.06293	2.23088	0.47646	0.633747	1	0	0.915719	1.09914	2.40223	5.63902		1.2003	2.34741
15667	ENSG00000253352	2400.07	-0.280657	0.192978	-1.45434	0.145851	0.272632	1.5	2524.64	2234.55	2740.95	2100.13	TUG1	0.885097	0.766207
15668	ENSG00000253368	58.5727	-0.185113	0.558312	-0.331558	0.740223	0.979746	1.07764	55.8588	76.9397	68.4636	33.0285	TRNP1	1.37739	0.482425
15669	ENSG00000253377	14.447	-0.221336	0.946434	-0.233863	0.815092	1	0.559373	11.9043	15.3879	19.2178	11.278		1.29263	0.586852
15670	ENSG00000253406	57.5475	1.68456	0.513159	3.28273	0.00102806	0.00808974	0.901599	29.303	84.6336	25.2234	91.0299		2.88822	3.60894
15671	ENSG00000253422	3.25226	-1.91376	1.96379	-0.974522	0.329797	1	0	5.49431	1.09914	4.80446	1.61115		0.20005	0.335344
15672	ENSG00000253424	10.1942	-1.03372	1.12991	-0.914874	0.360258	1	0.411588	11.9043	4.39655	15.6145	8.86131		0.369323	0.567505
15673	ENSG00000253449	3.99756	-2.14168	1.8355	-1.16681	0.243287	1	0	4.57859	2.19828	8.40781	0.805574		0.48012	0.0958126
15674	ENSG00000253476	11.8328	1.39082	1.11857	1.24339	0.213724	1	0.106421	3.66287	9.89224	9.60892	24.1672		2.70068	2.51508
15675	ENSG00000253485	236.465	0.162461	0.323898	0.501582	0.615961	0.867091	1.09771	266.474	278.082	178.966	222.338	PCDHGA5	1.04356	1.24235
15676	ENSG00000253500	41.7842	1.66166	0.699306	2.37616	0.0174938	0.0697078	1.08253	21.0615	28.5776	19.2178	98.28		1.35686	5.114
15677	ENSG00000253503	6.73504	-1.32942	1.43769	-0.924686	0.355129	1	0	10.9886	1.09914	8.40781	6.44459		0.100025	0.766501
15678	ENSG00000253522	359.233	2.50308	0.940255	2.66213	0.00776482	0.031995	1.26529	78.7518	259.397	136.927	961.855	MIR3142HG	3.29385	7.02458
15679	ENSG00000253537	84.9646	0.149573	0.492357	0.303791	0.761287	1	0.901599	97.9819	119.806	62.458	59.6125	PCDHGA7	1.22274	0.954441
15680	ENSG00000253540	22.1632	-0.685046	0.784134	-0.873633	0.382318	0.887463	0.656475	28.3873	12.0905	26.4245	21.7505	FAM86HP	0.425913	0.823117
15681	ENSG00000253552	53.348	-0.850185	0.655719	-1.29657	0.194779	0.421464	1.07985	58.606	14.2888	79.2736	61.2236	HOXA-AS2	0.243811	0.772307
15682	ENSG00000253557	94.9685	1.62443	0.489484	3.31866	0.000904497	0.0058772	1.15559	47.6174	86.8319	45.6424	199.782		1.82353	4.37712
15683	ENSG00000253559	2.88612	-0.435418	2.01982	-0.215573	0.829321	1	0	1.83144	3.29741	4.80446	1.61115	OSGEPL1-AS1	1.80045	0.335344
15684	ENSG00000253570	27.8002	0.30605	0.695509	0.440038	0.65991	1	0.587898	21.0615	27.4784	28.8268	33.8341	RNF5P1	1.30468	1.1737
15685	ENSG00000253584	29.7217	0.861575	0.675884	1.27474	0.202402	0.672289	0.549018	18.3144	36.2716	24.0223	40.2787		1.9805	1.67672
15686	ENSG00000253593	17.5109	6.02387	1.78406	3.37649	0.000734183	0.00914331	0.554389	0	4.39655	1.20112	64.4459		#DIV/0!	53.655
15687	ENSG00000253598	2.76891	-0.940088	2.0379	-0.461302	0.644582	1	0	3.66287	2.19828	3.60335	1.61115	SLC10A5	0.600151	0.447125
15688	ENSG00000253616	21.8593	0.72642	0.792451	0.916675	0.359313	0.938555	0.559373	17.3987	19.7845	15.6145	34.6397		1.13713	2.21843
15689	ENSG00000253626	53.0331	-0.446375	0.521719	-0.855585	0.392227	0.667208	1.07764	66.8475	50.5603	55.2513	39.4731	EIF5AL1	0.756354	0.714429
15690	ENSG00000253636	6.37687	-0.557639	1.46639	-0.380281	0.703737	1	0	5.49431	8.7931	9.60892	1.61115		1.6004	0.167672
15691	ENSG00000253641	8.31503	-0.723477	1.34852	-0.536496	0.591616	1	0.418253	10.0729	1.09914	10.81	11.278		0.109118	1.04329
15692	ENSG00000253649	2.75059	-2.27393	2.17269	-1.0466	0.295286	1	0	5.49431	1.09914	3.60335	0.805574	PRSS51	0.20005	0.223563
15693	ENSG00000253661	11.7838	-1.29719	1.04844	-1.23726	0.215992	0.820614	0.422344	15.5672	5.49569	18.0167	8.05574	ZFHX4-AS1	0.35303	0.447125
15694	ENSG00000253667	8.09151	-1.87734	1.3812	-1.35921	0.174081	0.721304	0.422344	6.41003	1.09914	19.2178	5.63902		0.171472	0.293426
15695	ENSG00000253669	45.0324	-0.432793	0.615974	-0.702615	0.482296	0.754799	1.08253	68.6789	27.4784	34.8324	49.14	GASAL1	0.4001	1.41076
15696	ENSG00000253672	12.1673	3.81442	1.33125	2.86528	0.0041664	0.139545	0.106421	0.915719	34.0733	2.40223	11.278		37.2093	4.69482
15697	ENSG00000253676	4.514	0.717104	1.70438	0.420742	0.673943	1	0	0.915719	5.49569	6.00558	5.63902	TAGLN2P1	6.00151	0.938963
15698	ENSG00000253683	11.0412	-1.40006	1.14428	-1.22353	0.221131	0.836496	0.418253	24.7244	6.59483	7.20669	5.63902		0.266734	0.782469
15699	ENSG00000253710	266.162	0.605374	0.280534	2.15793	0.0309331	0.0847015	1.5	213.362	305.56	208.994	336.73	ALG11	1.43212	1.61119
15700	ENSG00000253716	31.4826	-0.500832	0.667439	-0.750378	0.453027	1	0.549018	40.2916	19.7845	33.6312	32.223	MINCR	0.491032	0.958126
15701	ENSG00000253719	1311.86	0.836317	0.240484	3.47764	0.000505845	0.00288006	1.5	803.085	1470.65	1082.21	1891.49	ATXN7L3B	1.83125	1.74781
15702	ENSG00000253729	7167.05	-1.5765	0.189817	-8.30538	9.94976e-17	7.02131e-15	1.5	9932.8	3704.09	11536.7	3494.58	PRKDC	0.372916	0.302909
15703	ENSG00000253731	298.689	0.0614102	0.292376	0.210039	0.833637	0.952814	1.26529	250.907	335.237	333.91	274.701	PCDHGA6	1.3361	0.822679
15704	ENSG00000253736	2.60982	3.21826	2.49456	1.29011	0.197011	1	0	0.915719	5.49569	0	4.02787		6.00151	#DIV/0!
15705	ENSG00000253738	437.962	0.0972878	0.266513	0.36504	0.715082	0.787251	1.5	455.112	387.996	391.564	517.178	OTUD6B-AS1	0.852528	1.3208
15706	ENSG00000253743	50.6186	-1.18699	0.554397	-2.14105	0.0322701	0.113506	1.07764	53.1117	31.875	87.6814	29.8062	MARK2P11	0.600151	0.339938
15707	ENSG00000253746	116.465	-2.44065	0.419212	-5.822	5.8148e-09	1.56614e-07	1.02194	173.071	27.4784	221.005	44.3066		0.15877	0.200477
15708	ENSG00000253766	4.9137	2.32966	1.6981	1.37192	0.170089	1	0	0.915719	9.89224	2.40223	6.44459		10.8027	2.68275
15709	ENSG00000253767	19.4172	-0.0279028	0.827795	-0.0337073	0.973111	1	0.554389	24.7244	17.5862	14.4134	20.9449	PCDHGA8	0.71129	1.45316
15710	ENSG00000253768	6.64598	6.10791	4.79251	1.27447	0.202497	1	0	0	0	0	26.5839		#DIV/0!	#DIV/0!
15711	ENSG00000253771	3.69169	0.317296	1.79813	0.176459	0.859934	1	0	1.83144	3.29741	4.80446	4.83344	TPTE2P1	1.80045	1.00603
15712	ENSG00000253785	33.2579	-0.395438	0.653943	-0.604698	0.54538	0.815377	1.07764	46.7016	25.2802	28.8268	32.223		0.541312	1.11781
15713	ENSG00000253797	510.645	-0.300889	0.235237	-1.27909	0.200865	0.342049	1.5	568.661	471.53	558.519	443.871	UTP14C	0.829194	0.794729
15714	ENSG00000253802	16.2104	1.30338	1.04655	1.2454	0.212984	0.694178	0.549018	4.57859	8.7931	14.4134	37.0564		1.92048	2.57097
15715	ENSG00000253819	3.61823	-5.37799	2.39659	-2.24401	0.0248315	1	0	3.66287	0	10.81	0	LINC01151	0	0
15716	ENSG00000253837	54.6204	0.148067	0.52097	0.284214	0.776246	1	1.09771	52.196	46.1638	51.648	68.4738		0.884432	1.32578
15717	ENSG00000253838	85.9869	3.66711	0.536604	6.83392	8.26228e-12	3.44263e-10	1.09771	11.9043	204.44	13.2123	114.391		17.1735	8.65797
15718	ENSG00000253846	281.005	-0.496437	0.283446	-1.75143	0.0798714	0.198326	1.26529	304.019	214.332	354.329	251.339	PCDHGA10	0.704996	0.709338
15719	ENSG00000253854	9.88633	0.944389	1.1757	0.803258	0.421825	1	0.422344	6.41003	6.59483	7.20669	19.3338		1.02883	2.68275
15720	ENSG00000253873	465.577	-1.49211	0.305556	-4.88327	1.04343e-06	1.21908e-05	1.5	799.422	184.655	575.334	302.896	PCDHGA11	0.230986	0.526469
15721	ENSG00000253877	18.2367	4.0374	1.07932	3.74067	0.00018353	0.00285859	0.549018	1.83144	34.0733	2.40223	34.6397	LINC01608	18.6047	14.4198
15722	ENSG00000253878	6.45243	-0.440087	1.58602	-0.277479	0.781412	1	0	1.83144	1.09914	13.2123	9.66689		0.600151	0.73166
15723	ENSG00000253880	90.3817	-0.571932	0.515796	-1.10883	0.267502	0.587263	0.901599	82.4147	40.6681	134.525	103.919		0.493457	0.772489
15724	ENSG00000253882	67.6845	-1.72772	0.475523	-3.63331	0.000279807	0.00269014	0.901599	107.139	29.6767	100.894	33.0285		0.276993	0.32736
15725	ENSG00000253893	3.54741	-0.469735	1.83027	-0.256649	0.79745	1	0	4.57859	4.39655	3.60335	1.61115	FAM85B	0.960241	0.447125
15726	ENSG00000253898	117.848	0.320253	0.383898	0.834213	0.404161	0.671681	1.09771	100.729	109.914	109.302	151.448	LINC01419	1.09118	1.3856
15727	ENSG00000253908	6.13093	0.161707	1.48696	0.10875	0.913401	1	0	9.15719	3.29741	2.40223	9.66689		0.36009	4.02413
15728	ENSG00000253910	688.896	0.793867	0.23588	3.36555	0.000763912	0.00408853	1.5	537.527	957.349	469.636	791.074	PCDHGB2	1.78103	1.68444
15729	ENSG00000253919	6.13483	0.182528	1.39227	0.131101	0.895695	1	0	5.49431	6.59483	6.00558	6.44459	THAP12P7	1.2003	1.0731
15730	ENSG00000253930	14.2256	1.89614	1.05689	1.79407	0.0728017	0.324461	0.587898	8.24147	32.9741	3.60335	12.0836	TNFRSF10A-AS1	4.001	3.35344
15731	ENSG00000253939	3.66982	1.93333	1.88156	1.02752	0.304177	1	0	1.83144	4.39655	1.20112	7.25017		2.4006	6.03619
15732	ENSG00000253953	21.3373	0.981708	0.801851	1.2243	0.220838	0.636059	0.656475	11.9043	34.0733	16.8156	22.5561	PCDHGB4	2.86226	1.34138
15733	ENSG00000253955	2.96622	-0.906594	2.21326	-0.40962	0.682085	1	0	1.83144	0	6.00558	4.02787		0	0.670688
15734	ENSG00000253956	4.51295	2.28197	1.77218	1.28766	0.197865	1	0	1.83144	10.9914	1.20112	4.02787		6.00151	3.35344
15735	ENSG00000253981	8.25528	-0.180302	1.21375	-0.148549	0.881909	1	0.418253	9.15719	6.59483	8.40781	8.86131	ALG1L13P	0.720181	1.05394
15736	ENSG00000254004	859.864	0.0588272	0.216541	0.271668	0.785878	0.83191	1.5	793.928	861.724	891.228	892.576	ZNF260	1.08539	1.00151
15737	ENSG00000254017	7.98184	1.57366	1.33312	1.18043	0.237828	0.873978	0.418253	5.49431	17.5862	2.40223	6.44459	IGHEP2	3.2008	2.68275
15738	ENSG00000254035	3.61475	3.61457	2.26927	1.59283	0.111198	1	0	0	4.39655	1.20112	8.86131		#DIV/0!	7.37757
15739	ENSG00000254057	3.16406	2.17195	2.22718	0.975198	0.329462	1	0	0	2.19828	2.40223	8.05574		#DIV/0!	3.35344
15740	ENSG00000254064	13.1445	-0.55784	0.994668	-0.56083	0.574913	1	0.418253	10.9886	9.89224	20.419	11.278		0.900226	0.552331
15741	ENSG00000254087	1278.98	0.318212	0.211102	1.50739	0.131711	0.2538	1.5	1131.83	1546.49	1144.66	1292.95	LYN	1.36636	1.12954
15742	ENSG00000254093	122.095	-0.352851	0.39015	-0.904397	0.365785	0.660461	1.02194	141.021	83.5345	133.324	130.503	PINX1	0.592356	0.978842
15743	ENSG00000254109	10.4396	-0.759522	1.15673	-0.65661	0.511432	1	0.418253	15.5672	3.29741	10.81	12.0836	RBPMS-AS1	0.211818	1.11781
15744	ENSG00000254122	268.5	-0.749746	0.294929	-2.54212	0.0110181	0.0311292	1.8629	346.142	170.366	327.905	229.589	PCDHGB7	0.492187	0.700169
15745	ENSG00000254130	65.5257	0.683925	0.486001	1.40725	0.159353	0.362167	1.09771	59.5217	74.7414	40.8379	87.002	LINC01947	1.2557	2.13042
15746	ENSG00000254154	5.73805	2.59481	1.62337	1.59841	0.109951	1	0	0.915719	13.1897	2.40223	6.44459	CRYZL2P-SEC16B	14.4036	2.68275
15747	ENSG00000254165	8.79213	-1.22449	1.20464	-1.01648	0.309402	1	0.424261	13.7358	6.59483	10.81	4.02787		0.48012	0.372604
15748	ENSG00000254198	15.1777	0.480478	0.914531	0.525381	0.599318	1	0.559373	10.9886	17.5862	14.4134	17.7226		1.6004	1.22959
15749	ENSG00000254206	28.6884	0.506497	0.72564	0.698001	0.485177	1	0.587898	17.3987	43.9655	30.0279	23.3616	NPIPB11	2.52695	0.777998
15750	ENSG00000254221	110.234	-0.171691	0.382105	-0.449329	0.653194	0.935881	1.02194	125.453	97.8233	108.1	109.558	PCDHGB1	0.779758	1.01348
15751	ENSG00000254245	43.2451	1.21484	0.618306	1.96479	0.0494385	0.156446	1.07764	33.8816	46.1638	18.0167	74.9184	PCDHGA3	1.3625	4.15827
15752	ENSG00000254266	4.54154	0.417448	1.6475	0.253383	0.799972	1	0	1.83144	5.49569	6.00558	4.83344	PKIA-AS1	3.00075	0.804826
15753	ENSG00000254272	2.78723	0.0789054	2.02504	0.0389648	0.968918	1	0	1.83144	3.29741	3.60335	2.41672		1.80045	0.670688
15754	ENSG00000254285	18.6793	2.15419	1.06835	2.01636	0.0437622	0.232955	0.559373	10.9886	51.6595	2.40223	9.66689	KRT8P3	4.70118	4.02413
15755	ENSG00000254287	16.1862	2.86679	1.07861	2.65786	0.00786395	0.06256	0.559373	0.915719	21.9828	7.20669	34.6397		24.006	4.8066
15756	ENSG00000254288	4.12563	1.14889	1.73364	0.662703	0.507521	1	0	2.74716	3.29741	2.40223	8.05574		1.2003	3.35344
15757	ENSG00000254300	11.2836	-1.07906	1.1013	-0.979811	0.32718	1	0.106421	9.15719	5.49569	21.6201	8.86131	LINC01111	0.600151	0.409865
15758	ENSG00000254303	2.69039	0.759859	2.08915	0.363717	0.71607	1	0	2.74716	4.39655	1.20112	2.41672		1.6004	2.01206
15759	ENSG00000254332	32.2402	-0.822894	0.667763	-1.23231	0.217832	0.699719	0.554389	52.196	24.181	30.0279	22.5561		0.463274	0.751171
15760	ENSG00000254349	21.996	1.66584	0.861138	1.93446	0.0530563	0.268038	0.559373	4.57859	35.1724	16.8156	31.4174	MIR2052HG	7.68193	1.86835
15761	ENSG00000254350	51.5294	-0.546967	0.577914	-0.946451	0.343919	0.606886	1.09771	56.7745	25.2802	66.0614	58.0013		0.445273	0.877992
15762	ENSG00000254352	7.02051	0.298527	1.36965	0.217959	0.827461	1	0	5.49431	3.29741	7.20669	12.0836		0.600151	1.67672
15763	ENSG00000254363	4.37848	-0.198241	1.63435	-0.121296	0.903456	1	0	4.57859	3.29741	4.80446	4.83344		0.720181	1.00603
15764	ENSG00000254397	4.40806	-0.409817	1.64008	-0.249876	0.802683	1	0	6.41003	4.39655	3.60335	3.2223		0.685886	0.894251
15765	ENSG00000254401	19.242	0.696323	0.824702	0.844333	0.398483	1	0.554389	13.7358	27.4784	15.6145	20.1393		2.0005	1.28978
15766	ENSG00000254403	5.17016	1.58154	1.57464	1.00438	0.315194	1	0	2.74716	9.89224	2.40223	5.63902	OR10Y1P	3.6009	2.34741
15767	ENSG00000254409	4.04395	0.712333	1.75046	0.40694	0.684052	1	0	3.66287	7.69397	2.40223	2.41672		2.10053	1.00603
15768	ENSG00000254413	13.1578	2.00165	1.03095	1.94156	0.0521904	0.800673	0.106421	4.57859	18.6853	6.00558	23.3616	CHKB-CPT1B	4.08102	3.88999
15769	ENSG00000254418	8.21602	-0.573216	1.3379	-0.428443	0.668328	1	0.106421	14.6515	10.9914	4.80446	2.41672	SPON1-AS1	0.750188	0.503016
15770	ENSG00000254433	5.40172	0.849837	1.57652	0.53906	0.589846	1	0	1.83144	3.29741	6.00558	10.4725		1.80045	1.74379
15771	ENSG00000254461	35.3244	-0.0046957	0.620231	-0.00757089	0.993959	1	1.07764	39.3759	38.4698	31.229	32.223		0.976989	1.03183
15772	ENSG00000254463	12.6193	1.47655	1.08321	1.36312	0.172843	1	0.106421	2.74716	17.5862	10.81	19.3338	PPIAP41	6.40161	1.7885
15773	ENSG00000254469	56.6106	0.473126	0.50196	0.942556	0.345908	0.614657	1.08253	50.3645	61.5517	44.4413	70.0849		1.22212	1.57702
15774	ENSG00000254470	1618.68	0.83671	0.20117	4.15923	3.19329e-05	0.000262875	1.45923	1169.37	2201.57	1154.27	1949.49	AP5B1	1.8827	1.68893
15775	ENSG00000254471	9.98264	-0.131842	1.33736	-0.0985839	0.921469	1	0.418253	5.49431	1.09914	15.6145	17.7226		0.20005	1.13501
15776	ENSG00000254473	10.1493	-0.585452	1.11682	-0.524215	0.600129	1	0.422344	14.6515	9.89224	9.60892	6.44459		0.675169	0.670688
15777	ENSG00000254477	3.97056	0.674763	1.73918	0.387979	0.698032	1	0	3.66287	6.59483	2.40223	3.2223		1.80045	1.34138
15778	ENSG00000254481	2.84797	0.530232	2.22233	0.238593	0.811421	1	0	4.57859	4.39655	0	2.41672	PTP4A2P2	0.960241	#DIV/0!
15779	ENSG00000254486	30.3854	2.31168	0.740454	3.12197	0.00179644	0.0191287	0.559373	11.9043	35.1724	8.40781	66.0571	LINC02547	2.95459	7.85663
15780	ENSG00000254503	23.4286	1.38581	0.78373	1.76823	0.077023	0.35396	0.549018	12.8201	24.181	13.2123	43.501		1.88619	3.29247
15781	ENSG00000254505	30.6262	0.492985	0.679677	0.725322	0.468254	1	0.656475	30.2187	42.8664	20.419	29.0007	CHMP4A	1.41854	1.42028
15782	ENSG00000254509	9.02714	1.45833	1.28671	1.13338	0.257053	0.914553	0.418253	8.24147	15.3879	1.20112	11.278		1.86714	9.38963
15783	ENSG00000254511	4.66183	-0.428397	1.91393	-0.223832	0.822888	1	0	0	2.19828	10.81	5.63902		#DIV/0!	0.521646
15784	ENSG00000254526	6.25203	0.389301	1.3993	0.278211	0.78085	1	0	3.66287	7.69397	7.20669	6.44459		2.10053	0.894251
15785	ENSG00000254527	3.2665	-1.10939	2.13965	-0.51849	0.604116	1	0	1.83144	0	7.20669	4.02787	ENPP7P12	0	0.558907
15786	ENSG00000254531	58.3321	0.393754	0.5021	0.784215	0.432914	0.708818	1.07985	54.9431	74.7414	45.6424	58.0013		1.36034	1.27078
15787	ENSG00000254535	81.2339	0.737504	0.467392	1.57791	0.114585	0.291627	1.07764	43.0388	101.121	79.2736	101.502	PABPC4L	2.34953	1.2804
15788	ENSG00000254539	7.88045	2.34947	1.34071	1.75241	0.0797036	1	0.106421	2.74716	14.2888	2.40223	12.0836		5.2013	5.03016
15789	ENSG00000254545	16.8344	1.02681	0.914147	1.12325	0.261332	0.754124	0.587898	13.7358	15.3879	8.40781	29.8062		1.12028	3.54507
15790	ENSG00000254554	6.21546	1.41083	1.48116	0.952514	0.340836	1	0	5.49431	7.69397	1.20112	10.4725		1.40035	8.71895
15791	ENSG00000254560	4.63336	-1.39947	1.69163	-0.82729	0.408072	1	0	7.32575	4.39655	6.00558	0.805574	BBOX1-AS1	0.600151	0.134138
15792	ENSG00000254577	11.3417	0.289076	1.05907	0.272951	0.784891	1	0.424261	11.9043	15.3879	8.40781	9.66689		1.29263	1.14975
15793	ENSG00000254593	3.9502	-0.113203	1.71399	-0.0660463	0.947341	1	0	4.57859	4.39655	3.60335	3.2223	OR7E126P	0.960241	0.894251
15794	ENSG00000254595	28.4367	0.263972	0.690507	0.382287	0.702249	1	0.549018	31.1344	30.7759	20.419	31.4174		0.988483	1.53864
15795	ENSG00000254602	3.96436	-3.90158	2.25122	-1.73309	0.083079	1	0	2.74716	1.09914	12.0112	0		0.4001	0
15796	ENSG00000254604	7.4766	-0.405216	1.3647	-0.296927	0.766522	1	0.424261	2.74716	5.49569	14.4134	7.25017		2.0005	0.503016
15797	ENSG00000254607	33.751	-0.48023	0.64865	-0.740352	0.459086	0.818417	0.901599	32.0501	23.0819	46.8435	33.0285		0.720181	0.705082
15798	ENSG00000254612	14.755	1.67972	0.976337	1.72043	0.0853541	0.334742	0.656475	4.57859	23.0819	9.60892	21.7505		5.04126	2.26357
15799	ENSG00000254614	59.5548	-0.0806799	0.488028	-0.165318	0.868694	1	1.09771	57.6903	56.056	64.8602	59.6125		0.971672	0.919091
15800	ENSG00000254615	116.135	0.399663	0.383501	1.04214	0.297345	0.488329	1.32635	97.9819	151.681	102.095	112.78		1.54805	1.10466
15801	ENSG00000254620	25.5611	-1.06487	0.724405	-1.47	0.141563	0.53088	0.554389	36.6287	18.6853	32.4301	14.5003		0.510128	0.447125
15802	ENSG00000254634	10.2385	-0.0514699	1.09585	-0.0469681	0.962539	1	0.106421	10.0729	8.7931	10.81	11.278	SMG1P6	0.872946	1.04329
15803	ENSG00000254635	505.535	-0.251952	0.262995	-0.958012	0.338057	0.435035	1.78421	636.424	428.664	462.43	494.622	WAC-AS1	0.67355	1.06962
15804	ENSG00000254639	2.76483	-1.22276	2.27695	-0.537016	0.591257	1	0	1.83144	0	6.00558	3.2223		0	0.53655
15805	ENSG00000254671	2.95951	-0.36532	2.0507	-0.178144	0.85861	1	0	1.83144	4.39655	4.80446	0.805574	STT3A-AS1	2.4006	0.167672
15806	ENSG00000254676	4.27038	1.12327	1.69975	0.660846	0.508711	1	0	1.83144	4.39655	3.60335	7.25017		2.4006	2.01206
15807	ENSG00000254681	23.3172	0.300111	0.763893	0.39287	0.694415	1	0.587898	15.5672	23.0819	26.4245	28.1951	PKD1P5	1.48272	1.067
15808	ENSG00000254682	13.6781	0.284757	1.11273	0.255909	0.798021	1	0.418253	12.8201	3.29741	12.0112	26.5839		0.257207	2.21327
15809	ENSG00000254685	287.948	0.163928	0.284993	0.575202	0.565155	0.68217	1.5	295.777	275.884	247.43	332.702	FPGT	0.932742	1.34463
15810	ENSG00000254694	6.91537	0.339621	1.33678	0.254059	0.79945	1	0	7.32575	9.89224	4.80446	5.63902		1.35034	1.1737
15811	ENSG00000254703	97.8333	1.00027	0.430046	2.32596	0.0200207	0.0767669	1.09771	75.0889	105.517	55.2513	155.476	SENCR	1.40523	2.81397
15812	ENSG00000254717	23.7315	-0.698188	0.847299	-0.824017	0.40993	1	0.549018	43.9545	25.2802	14.4134	11.278	GLYATL1P2	0.575144	0.782469
15813	ENSG00000254719	2.32547	0.61412	2.71388	0.226289	0.820977	1	0	3.66287	0	0	5.63902		0	#DIV/0!
15814	ENSG00000254726	18.616	0.28329	0.864285	0.327774	0.743083	1	0.554389	10.9886	16.4871	22.8212	24.1672	MEX3A	1.50038	1.05898
15815	ENSG00000254731	6.33819	-1.63745	1.50124	-1.09073	0.275392	1	0	8.24147	5.49569	10.81	0.805574		0.666834	0.0745209
15816	ENSG00000254732	5.42617	1.68248	1.5359	1.09544	0.273326	1	0	2.74716	7.69397	2.40223	8.86131		2.8007	3.68878
15817	ENSG00000254756	2.617	0.705364	2.10326	0.335367	0.737349	1	0	2.74716	3.29741	1.20112	3.2223		1.2003	2.68275
15818	ENSG00000254783	5.35271	-0.617364	1.5017	-0.411109	0.680992	1	0	4.57859	4.39655	8.40781	4.02787		0.960241	0.479063
15819	ENSG00000254788	3.1941	0.668072	1.95153	0.342332	0.732101	1	0	3.66287	5.49569	1.20112	2.41672	CKLF-CMTM1	1.50038	2.01206
15820	ENSG00000254837	26.9368	0.280681	0.849152	0.330543	0.74099	1	0.559373	36.6287	13.1897	12.0112	45.9177		0.36009	3.82292
15821	ENSG00000254838	184.802	1.63013	0.349136	4.66905	3.02591e-06	4.17518e-05	1.09771	69.5946	279.181	111.704	278.729	GVINP1	4.01153	2.49525
15822	ENSG00000254842	12.5954	-0.018458	0.994805	-0.0185544	0.985197	1	0.424261	10.9886	12.0905	14.4134	12.8892	LINC02551	1.10028	0.894251
15823	ENSG00000254851	62.5335	-0.622425	0.515622	-1.20713	0.22738	0.467513	1.07985	66.8475	35.1724	85.2792	62.8348		0.526159	0.736812
15824	ENSG00000254858	172.324	0.144381	0.320142	0.45099	0.651997	0.896767	1.09771	159.335	181.358	168.156	180.449	MPV17L2	1.13822	1.0731
15825	ENSG00000254860	27.7545	0.273883	0.696808	0.393055	0.694279	1	0.554389	27.4716	25.2802	22.8212	35.4453	TMEM9B-AS1	0.920231	1.55317
15826	ENSG00000254876	23.2846	0.0697071	0.85687	0.0813509	0.935163	1	0.559373	10.9886	14.2888	34.8324	33.0285	SUGT1P4-STRA6LP	1.30033	0.948214
15827	ENSG00000254887	98.6558	2.4835	0.507636	4.89227	9.96772e-07	1.30714e-05	1.32635	31.1344	97.8233	28.8268	236.839		3.14196	8.21593
15828	ENSG00000254893	23.5883	2.00985	0.841527	2.38833	0.016925	0.11007	0.587898	13.7358	27.4784	4.80446	48.3344		2.0005	10.0603
15829	ENSG00000254901	150.271	0.259854	0.371173	0.700089	0.483872	0.784583	1.02194	157.504	194.547	115.307	133.725	BORCS8	1.23519	1.15973
15830	ENSG00000254907	3.50518	0.110584	1.86811	0.0591955	0.952796	1	0	5.49431	3.29741	1.20112	4.02787		0.600151	3.35344
15831	ENSG00000254910	12.1207	0.115955	1.09346	0.106044	0.915547	1	0.106421	14.6515	19.7845	8.40781	5.63902		1.35034	0.670688
15832	ENSG00000254911	4.06589	2.88862	2.00539	1.44043	0.149745	1	0	1.83144	8.7931	0	5.63902	SCARNA9	4.8012	#DIV/0!
15833	ENSG00000254912	5.99405	2.67583	1.58303	1.69032	0.0909661	1	0	0.915719	10.9914	2.40223	9.66689		12.003	4.02413
15834	ENSG00000254929	4.10778	-0.230974	1.7108	-0.13501	0.892604	1	0	6.41003	4.39655	2.40223	3.2223		0.685886	1.34138
15835	ENSG00000254936	2.91161	-1.03377	2.03418	-0.508203	0.611311	1	0	1.83144	2.19828	6.00558	1.61115		1.2003	0.268275
15836	ENSG00000254941	6.36804	2.35065	1.67318	1.4049	0.16005	1	0	1.83144	1.09914	2.40223	20.1393		0.600151	8.3836
15837	ENSG00000254944	9.4431	-0.171682	1.21986	-0.140739	0.888076	1	0.424261	4.57859	5.49569	15.6145	12.0836	ATP5PBP5	1.2003	0.773871
15838	ENSG00000254964	2.6996	-0.75235	2.15536	-0.34906	0.727044	1	0	5.49431	3.29741	1.20112	0.805574		0.600151	0.670688
15839	ENSG00000254986	1224.05	0.181551	0.216989	0.836681	0.402772	0.549697	1.5	1162.05	1444.27	1131.45	1158.42	DPP3	1.24286	1.02383
15840	ENSG00000254987	3.06148	-3.63479	2.43757	-1.49115	0.135922	1	0	1.83144	0	9.60892	0.805574		0	0.083836
15841	ENSG00000254991	3.99046	2.72259	1.90899	1.42619	0.153813	1	0	0.915719	6.59483	1.20112	7.25017		7.20181	6.03619
15842	ENSG00000254995	15.8827	-0.215858	0.900737	-0.239646	0.810605	1	0.656475	13.7358	16.4871	20.419	12.8892	STX16-NPEPL1	1.2003	0.631236
15843	ENSG00000254996	50.5794	0.145506	0.530266	0.274401	0.783777	1	1.09771	46.7016	60.4526	49.2457	45.9177	ANKHD1-EIF4EBP3	1.29444	0.93242
15844	ENSG00000254999	2828.35	-0.402099	0.208507	-1.92846	0.0537974	0.130369	1.5	3437.61	2171.9	3002.79	2701.09	BRK1	0.631805	0.899527
15845	ENSG00000255002	9.98483	2.76229	1.31725	2.09702	0.0359919	0.638392	0.106421	2.74716	6.59483	2.40223	28.1951	LINC02324	2.4006	11.737
15846	ENSG00000255008	7.95092	-0.168457	1.26358	-0.133318	0.893942	1	0.418253	7.32575	4.39655	9.60892	10.4725		0.600151	1.08987
15847	ENSG00000255028	11.9352	1.57563	1.07697	1.46303	0.14346	0.638374	0.424261	8.24147	19.7845	3.60335	16.1115		2.4006	4.47125
15848	ENSG00000255031	104.896	0.427183	0.419071	1.01936	0.308034	0.473048	1.43855	109.886	134.095	68.4636	107.141		1.22031	1.56494
15849	ENSG00000255062	11.022	0.586924	1.11137	0.528106	0.597426	1	0.411588	4.57859	10.9914	13.2123	15.3059		2.4006	1.15846
15850	ENSG00000255099	7.85949	-1.02185	1.29577	-0.788609	0.430341	1	0.424261	5.49431	5.49569	15.6145	4.83344		1.00025	0.309548
15851	ENSG00000255109	10.8544	-0.480108	1.08388	-0.442953	0.657799	1	0.422344	15.5672	10.9914	9.60892	7.25017		0.706059	0.754524
15852	ENSG00000255112	1655.26	0.761852	0.195935	3.88829	0.000100952	0.000707947	1.5	1206	2080.67	1250.36	2084.02	CHMP1B	1.72526	1.66673
15853	ENSG00000255135	13.557	-0.596347	1.20049	-0.496751	0.619365	1	0.411588	30.2187	5.49569	2.40223	16.1115		0.181864	6.70688
15854	ENSG00000255139	31.388	1.15997	0.696808	1.66469	0.0959737	0.407493	0.559373	13.7358	52.7586	25.2234	33.8341		3.84096	1.34138
15855	ENSG00000255142	16.3575	0.383845	0.957135	0.401036	0.688394	1	0.559373	8.24147	10.9914	20.419	25.7784		1.33367	1.26247
15856	ENSG00000255145	20.5543	-0.0381524	0.800349	-0.0476697	0.961979	1	0.549018	16.4829	21.9828	25.2234	18.5282	STX17-AS1	1.33367	0.734563
15857	ENSG00000255148	6.47332	1.49806	1.48711	1.00737	0.313759	1	0	0.915719	7.69397	6.00558	11.278		8.40211	1.87793
15858	ENSG00000255150	118.609	-0.222551	0.506116	-0.439723	0.660137	0.876718	1.15559	162.082	162.672	92.4859	57.1957	EID3	1.00364	0.618427
15859	ENSG00000255165	4.80479	2.41328	1.76015	1.37107	0.170354	1	0	1.83144	3.29741	1.20112	12.8892		1.80045	10.731
15860	ENSG00000255176	24.9307	0.101944	0.842609	0.120986	0.903702	1	0.559373	39.3759	28.5776	8.40781	23.3616		0.725763	2.77856
15861	ENSG00000255182	8.60813	-0.284497	1.25073	-0.227465	0.820062	1	0.424261	8.24147	3.29741	10.81	12.0836		0.4001	1.11781
15862	ENSG00000255193	11.3505	2.68216	1.16123	2.30975	0.0209017	0.445697	0.106421	3.66287	17.5862	2.40223	21.7505		4.8012	9.05429
15863	ENSG00000255197	5.80293	0.441307	1.48012	0.298156	0.765584	1	0	2.74716	4.39655	7.20669	8.86131		1.6004	1.22959
15864	ENSG00000255198	8.73963	0.147	1.25223	0.117391	0.90655	1	0.106421	12.8201	12.0905	3.60335	6.44459	SNHG9	0.943094	1.7885
15865	ENSG00000255200	8.4694	1.15133	1.23109	0.935211	0.349679	1	0.418253	4.57859	8.7931	6.00558	14.5003	PGAM1P8	1.92048	2.41448
15866	ENSG00000255201	28.2681	1.47486	0.801873	1.83927	0.0658752	0.317793	0.549018	16.4829	64.8491	13.2123	18.5282		3.93432	1.40235
15867	ENSG00000255202	17.6498	0.511863	0.91872	0.557148	0.577426	1	0.554389	19.2301	29.6767	9.60892	12.0836		1.54324	1.25754
15868	ENSG00000255221	2.65877	1.01714	2.32026	0.438373	0.661116	1	0	0	2.19828	3.60335	4.83344	CARD17	#DIV/0!	1.34138
15869	ENSG00000255224	11.3827	-0.0985701	1.07323	-0.0918446	0.926822	1	0.106421	12.8201	6.59483	10.81	15.3059		0.514415	1.4159
15870	ENSG00000255227	4.3541	1.6642	1.83702	0.905925	0.364975	1	0	1.83144	1.09914	2.40223	12.0836		0.600151	5.03016
15871	ENSG00000255237	6.92493	0.950968	1.39084	0.683734	0.494143	1	0	4.57859	14.2888	4.80446	4.02787		3.12078	0.83836
15872	ENSG00000255248	5896.83	0.0411807	0.218246	0.188689	0.850336	0.91741	1.3771	5021.8	6628.9	6603.73	5332.9	MIR100HG	1.32002	0.807558
15873	ENSG00000255279	6.32654	1.45591	1.52015	0.957743	0.338192	1	0	0.915719	5.49569	6.00558	12.8892		6.00151	2.1462
15874	ENSG00000255282	287.275	1.12292	0.365237	3.07451	0.00210849	0.011065	1.26529	239.003	477.026	121.313	311.757	WTAPP1	1.9959	2.56986
15875	ENSG00000255284	77.0188	-0.810749	0.455647	-1.77933	0.075185	0.210932	1.09771	109.886	47.2629	86.4803	64.4459		0.430108	0.745209
15876	ENSG00000255299	64.3216	0.958231	0.485427	1.974	0.0483822	0.153429	1.08253	38.4602	76.9397	49.2457	92.641		2.0005	1.8812
15877	ENSG00000255302	4748.06	-0.367945	0.209963	-1.75243	0.0797005	0.186224	1.3771	5927.45	3739.27	4773.23	4552.3	EID1	0.63084	0.953714
15878	ENSG00000255306	19.4432	0.301418	0.86516	0.348396	0.727543	1	0.587898	14.6515	12.0905	20.419	30.6118		0.825207	1.49919
15879	ENSG00000255310	45.8548	0.0952744	0.638924	0.149117	0.881461	1	1.08253	54.0274	25.2802	34.8324	69.2794		0.467914	1.98894
15880	ENSG00000255320	66.988	-0.445069	0.46615	-0.954777	0.33969	0.609442	1.07764	82.4147	53.8578	72.0669	59.6125		0.653497	0.827182
15881	ENSG00000255328	3.22118	1.16566	1.94372	0.599707	0.548702	1	0	2.74716	3.29741	1.20112	5.63902		1.2003	4.69482
15882	ENSG00000255345	10.6408	0.321563	1.11802	0.287618	0.773639	1	0.106421	8.24147	6.59483	10.81	16.9171		0.800201	1.56494
15883	ENSG00000255355	6.86188	1.23168	1.35144	0.911383	0.362093	1	0	4.57859	8.7931	3.60335	10.4725		1.92048	2.90632
15884	ENSG00000255363	2.87585	4.88672	2.62116	1.86433	0.062275	1	0	0	9.89224	0	1.61115		#DIV/0!	#DIV/0!
15885	ENSG00000255364	12.1142	0.26005	1.15986	0.224207	0.822596	1	0.418253	5.49431	4.39655	16.8156	21.7505	SMILR	0.800201	1.29347
15886	ENSG00000255375	6.03133	-1.16917	1.69103	-0.691397	0.489316	1	0	3.66287	0	13.2123	7.25017		0	0.548745
15887	ENSG00000255388	6.60699	2.4076	1.47896	1.6279	0.103546	1	0	1.83144	7.69397	2.40223	14.5003		4.20105	6.03619
15888	ENSG00000255389	5.11316	-0.215887	1.53567	-0.140582	0.888201	1	0	7.32575	5.49569	3.60335	4.02787		0.750188	1.11781
15889	ENSG00000255394	22.4323	-0.3086	0.780169	-0.395555	0.692433	1	0.559373	30.2187	24.181	19.2178	16.1115	C8orf49	0.800201	0.83836
15890	ENSG00000255400	4.67725	1.48209	1.66072	0.892442	0.372156	1	0	3.66287	6.59483	1.20112	7.25017		1.80045	6.03619
15891	ENSG00000255408	2.66285	1.31281	2.11416	0.620963	0.534624	1	0	1.83144	4.39655	1.20112	3.2223	PCDHA3	2.4006	2.68275
15892	ENSG00000255422	3.55697	0.6816	2.12946	0.320081	0.748907	1	0	1.83144	8.7931	3.60335	0		4.8012	0
15893	ENSG00000255423	22.4145	-0.550172	0.766765	-0.717524	0.473051	1	0.549018	29.303	15.3879	24.0223	20.9449	EBLN2	0.525132	0.871895
15894	ENSG00000255442	4.16991	0.705856	1.68217	0.419611	0.67477	1	0	2.74716	5.49569	3.60335	4.83344		2.0005	1.34138
15895	ENSG00000255443	73.286	1.68521	0.48661	3.46318	0.000533838	0.00396652	1.08253	40.2916	132.996	28.8268	91.0299	CD44-AS1	3.30083	3.15782
15896	ENSG00000255445	4.63343	1.20412	1.80918	0.665559	0.505693	1	0	5.49431	6.59483	0	6.44459		1.2003	#DIV/0!
15897	ENSG00000255450	4.19652	1.93905	2.05809	0.94216	0.346111	1	0	0	1.09914	3.60335	12.0836		#DIV/0!	3.35344
15898	ENSG00000255455	211.567	-0.722448	0.316549	-2.28226	0.0224737	0.0680121	1.43855	303.103	162.672	223.408	157.087		0.536691	0.703141
15899	ENSG00000255458	3.67337	-0.426518	1.78418	-0.239056	0.811062	1	0	3.66287	2.19828	4.80446	4.02787		0.600151	0.83836
15900	ENSG00000255468	2.92853	-0.938593	2.09835	-0.4473	0.654658	1	0	6.41003	3.29741	1.20112	0.805574		0.514415	0.670688
15901	ENSG00000255471	10.7518	0.329245	1.08046	0.304727	0.760574	1	0.411588	8.24147	14.2888	10.81	9.66689		1.73377	0.894251
15902	ENSG00000255487	3.49076	-0.658033	2.07695	-0.316826	0.751375	1	0	3.66287	5.49569	4.80446	0		1.50038	0
15903	ENSG00000255495	67.4885	-0.543579	0.469725	-1.15723	0.247179	0.494886	1.07985	75.0889	48.3621	85.2792	61.2236		0.644064	0.71792
15904	ENSG00000255508	44.4072	-0.0858827	0.599601	-0.143233	0.886106	1	1.07764	58.606	52.7586	32.4301	33.8341		0.900226	1.04329
15905	ENSG00000255517	39.0187	-0.033073	0.588877	-0.0561629	0.955212	1	1.07764	39.3759	35.1724	39.6368	41.8898		0.893247	1.05684
15906	ENSG00000255521	10.3077	2.51271	1.21703	2.06462	0.0389591	0.262885	0.422344	3.66287	23.0819	2.40223	12.0836		6.30158	5.03016
15907	ENSG00000255529	1022.97	0.589237	0.228139	2.5828	0.00980033	0.0348708	1.43855	750.889	1094.74	884.021	1362.23	POLR2M	1.45793	1.54094
15908	ENSG00000255559	2.51403	1.06293	2.23088	0.47646	0.633747	1	0	0.915719	1.09914	2.40223	5.63902	ZNF252P-AS1	1.2003	2.34741
15909	ENSG00000255561	59.6578	-0.193941	0.539507	-0.359478	0.719237	0.950147	1.09771	86.0775	59.3534	40.8379	52.3623	FDXACB1	0.689535	1.2822
15910	ENSG00000255583	18.8768	0.243405	0.831886	0.292594	0.769832	1	0.549018	20.1458	17.5862	14.4134	23.3616		0.872946	1.62083
15911	ENSG00000255585	25.2339	0.288445	0.853945	0.33778	0.735529	1	0.656475	36.6287	37.3707	8.40781	18.5282		1.02026	2.20369
15912	ENSG00000255622	3.81263	-1.31985	1.8176	-0.726152	0.467745	1	0	7.32575	1.09914	3.60335	3.2223	PCDHB17P	0.150038	0.894251
15913	ENSG00000255624	16.6732	0.150493	0.887433	0.169583	0.865338	1	0.656475	13.7358	13.1897	18.0167	21.7505		0.960241	1.20724
15914	ENSG00000255710	11.7155	0.233319	1.09483	0.21311	0.831241	1	0.411588	7.32575	6.59483	14.4134	18.5282		0.900226	1.28549
15915	ENSG00000255717	2925.14	-0.865838	0.202057	-4.28512	1.82638e-05	0.00016804	1.3771	4088.68	2209.27	3465.22	1937.41	SNHG1	0.540337	0.5591
15916	ENSG00000255737	121.417	0.371368	0.365685	1.01554	0.309848	0.500969	1.32635	110.802	132.996	100.894	140.975	AGAP2-AS1	1.2003	1.39727
15917	ENSG00000255741	3.21959	0.14911	1.89659	0.07862	0.937335	1	0	3.66287	4.39655	2.40223	2.41672		1.2003	1.00603
15918	ENSG00000255823	18.0384	1.62509	0.974257	1.66803	0.0953095	0.410598	0.549018	4.57859	40.6681	13.2123	13.6948	MTRNR2L8	8.88223	1.03652
15919	ENSG00000255843	4.76329	1.25162	1.66989	0.749524	0.453541	1	0	0.915719	7.69397	4.80446	5.63902		8.40211	1.1737
15920	ENSG00000255857	25.0232	-0.483381	0.731258	-0.661026	0.508596	1	0.587898	32.9659	24.181	25.2234	17.7226	PXN-AS1	0.733517	0.702626
15921	ENSG00000255866	3.72443	1.96914	1.92439	1.02325	0.306189	1	0	1.83144	2.19828	1.20112	9.66689		1.2003	8.04826
15922	ENSG00000255867	4.72415	0.53469	1.67738	0.318764	0.749905	1	0	1.83144	2.19828	6.00558	8.86131	DENND5B-AS1	1.2003	1.47551
15923	ENSG00000255874	39.465	1.09189	0.681514	1.60216	0.10912	0.279904	1.08253	23.8087	80.2371	26.4245	27.3895	LINC00346	3.37008	1.03652
15924	ENSG00000255893	50.3291	0.575818	0.572156	1.0064	0.314224	0.64995	0.901599	29.303	73.6422	51.648	46.7233		2.51313	0.904649
15925	ENSG00000255933	2.99271	0.509107	2.0256	0.251337	0.801553	1	0	3.66287	5.49569	1.20112	1.61115		1.50038	1.34138
15926	ENSG00000255980	16.6014	0.327389	0.915667	0.357541	0.720687	1	0.587898	12.8201	10.9914	16.8156	25.7784		0.857358	1.533
15927	ENSG00000255987	14.8366	7.25704	1.77531	4.08777	4.35548e-05	0.000808057	0.554389	0	47.2629	0	12.0836	TOMM20P2	#DIV/0!	#DIV/0!
15928	ENSG00000256001	5.90748	0.854804	1.44567	0.591286	0.554329	1	0	3.66287	5.49569	4.80446	9.66689		1.50038	2.01206
15929	ENSG00000256045	3.14212	-0.123451	1.98231	-0.0622764	0.950343	1	0	1.83144	1.09914	4.80446	4.83344	MTRNR2L10	0.600151	1.00603
15930	ENSG00000256050	10.4434	0.284326	1.14056	0.249287	0.803139	1	0.418253	4.57859	9.89224	14.4134	12.8892		2.16054	0.894251
15931	ENSG00000256053	286.685	-0.172754	0.281881	-0.612861	0.539969	0.662914	1.5	325.996	292.371	281.061	247.311	APOPT1	0.896854	0.87992
15932	ENSG00000256056	2.83671	2.1358	2.13906	0.998476	0.318049	1	0	0.915719	4.39655	1.20112	4.83344		4.8012	4.02413
15933	ENSG00000256060	237.188	0.00982074	0.302418	0.032474	0.974094	1	1.02194	247.244	206.638	225.81	269.062	TRAPPC2B	0.835765	1.19154
15934	ENSG00000256073	32.284	0.968588	0.693767	1.39613	0.162676	0.583275	0.554389	30.2187	37.3707	13.2123	48.3344	URB1-AS1	1.23667	3.6583
15935	ENSG00000256083	34.1041	1.61157	0.687124	2.34539	0.0190072	0.0861306	0.901599	14.6515	34.0733	19.2178	68.4738		2.32558	3.56303
15936	ENSG00000256087	4808.94	0.73018	0.195594	3.73314	0.000189108	0.00199631	0.858915	3751.7	6532.18	3482.03	5469.85	ZNF432	1.74113	1.57088
15937	ENSG00000256092	4.77817	1.17306	1.64307	0.713945	0.475261	1	0	4.57859	7.69397	1.20112	5.63902		1.68042	4.69482
15938	ENSG00000256124	4.60339	2.3397	1.78029	1.31422	0.188771	1	0	1.83144	3.29741	1.20112	12.0836	LINC01152	1.80045	10.0603
15939	ENSG00000256128	79.1461	2.86794	0.573701	4.99902	5.76239e-07	1.13078e-05	0.901599	10.0729	95.625	28.8268	182.06	LINC00944	9.49329	6.31565
15940	ENSG00000256196	8.74939	2.24795	1.29827	1.7315	0.0833624	0.455433	0.411588	3.66287	8.7931	2.40223	20.1393		2.4006	8.3836
15941	ENSG00000256210	2.70118	0.417751	2.2749	0.183635	0.8543	1	0	4.57859	2.19828	0	4.02787		0.48012	#DIV/0!
15942	ENSG00000256223	255.04	0.58752	0.289896	2.02666	0.0426976	0.112731	1.43855	186.807	323.147	221.005	289.201	ZNF10	1.72985	1.30857
15943	ENSG00000256229	456.609	0.222863	0.259678	0.858228	0.390767	0.466352	1.8629	374.529	536.379	468.435	447.094	ZNF486	1.43214	0.954441
15944	ENSG00000256235	344.292	0.128469	0.324022	0.396483	0.691749	0.771692	1.5	232.593	336.336	426.396	381.842	SMIM3	1.44603	0.89551
15945	ENSG00000256238	4.17142	-1.374	1.726	-0.796059	0.425998	1	0	3.66287	2.19828	8.40781	2.41672	SUPT16HP1	0.600151	0.287438
15946	ENSG00000256250	4.80775	0.954387	1.80575	0.528525	0.597135	1	0	6.41003	8.7931	0	4.02787		1.37177	#DIV/0!
15947	ENSG00000256262	36.3586	3.3525	0.760289	4.40951	1.03607e-05	0.000126039	1.07764	3.66287	84.6336	9.60892	47.5289	USP30-AS1	23.1058	4.94632
15948	ENSG00000256268	390.25	0.915845	0.272917	3.35576	0.000791461	0.00420207	1.5	292.114	441.853	248.631	578.402	LINC02454	1.51261	2.32635
15949	ENSG00000256269	501.926	0.140328	0.263961	0.531625	0.594986	0.722609	1.43855	555.841	492.414	398.77	560.679	HMBS	0.885889	1.40602
15950	ENSG00000256282	6.05438	-0.919425	1.43726	-0.639705	0.522364	1	0	10.9886	4.39655	4.80446	4.02787		0.4001	0.83836
15951	ENSG00000256292	8.13086	6.40051	1.91279	3.34616	0.000819401	0.0126654	0.418253	0	13.1897	0	19.3338	LINC02376	#DIV/0!	#DIV/0!
15952	ENSG00000256294	245.234	0.81237	0.311401	2.60876	0.00908719	0.0410128	1.09771	152.009	348.427	204.19	276.312	ZNF225	2.29214	1.35321
15953	ENSG00000256304	9.28814	-1.72021	1.19496	-1.43956	0.149993	0.657275	0.422344	12.8201	5.49569	15.6145	3.2223	CCDC150P1	0.428679	0.206366
15954	ENSG00000256321	6.3675	-1.09772	1.45067	-0.756701	0.449229	1	0	13.7358	3.29741	3.60335	4.83344		0.24006	1.34138
15955	ENSG00000256325	4.17037	0.0239167	1.79125	0.013352	0.989347	1	0	4.57859	7.69397	3.60335	0.805574		1.68042	0.223563
15956	ENSG00000256338	5.21922	-1.42252	1.54498	-0.920739	0.357186	1	0	9.15719	3.29741	6.00558	2.41672	RPL41P2	0.36009	0.402413
15957	ENSG00000256356	3.96443	0.404602	1.80602	0.22403	0.822734	1	0	0.915719	3.29741	6.00558	5.63902	HSPA8P5	3.6009	0.938963
15958	ENSG00000256361	3.58247	0.199501	2.10977	0.0945605	0.924664	1	0	1.83144	7.69397	4.80446	0		4.20105	0
15959	ENSG00000256377	876.279	-0.330771	0.283183	-1.16805	0.242788	0.391062	1.5	910.224	559.461	1043.77	991.661		0.614641	0.950077
15960	ENSG00000256393	14.9832	-2.16757	0.973747	-2.22601	0.0260137	0.152156	0.587898	27.4716	4.39655	21.6201	6.44459	RPL41P5	0.16004	0.298084
15961	ENSG00000256433	23.869	0.397602	0.738702	0.538243	0.590409	1	0.554389	21.9772	25.2802	19.2178	29.0007		1.15029	1.50905
15962	ENSG00000256452	3.35681	-0.943635	1.88977	-0.499338	0.617541	1	0	6.41003	2.19828	2.40223	2.41672		0.342943	1.00603
15963	ENSG00000256464	12.345	1.16009	1.04997	1.10488	0.269211	0.932432	0.424261	4.57859	18.6853	10.81	15.3059	YWHABP2	4.08102	1.4159
15964	ENSG00000256508	4.11291	-1.46518	1.75469	-0.835009	0.403712	1	0	7.32575	1.09914	4.80446	3.2223	MRGPRF-AS1	0.150038	0.670688
15965	ENSG00000256525	370.479	0.0919106	0.257769	0.356562	0.721419	0.693631	1.8629	378.192	400.086	338.715	364.925	POLG2	1.05789	1.07738
15966	ENSG00000256537	127.69	-0.484941	0.363781	-1.33306	0.182513	0.384317	1.15559	157.504	96.7241	140.531	116.003	SMIM10L1	0.614108	0.825462
15967	ENSG00000256576	6.90365	1.36898	1.39911	0.978464	0.327845	1	0	1.83144	7.69397	6.00558	12.0836	LINC02361	4.20105	2.01206
15968	ENSG00000256591	9.76076	-0.522422	1.12215	-0.465553	0.641536	1	0.106421	10.9886	8.7931	12.0112	7.25017		0.800201	0.603619
15969	ENSG00000256594	122.648	0.586906	0.370507	1.58406	0.11318	0.248418	1.32635	108.055	153.879	87.6814	140.975		1.42409	1.60781
15970	ENSG00000256612	94.2458	-0.194675	0.465857	-0.417887	0.67603	0.954658	1.02194	129.116	67.0474	72.0669	108.752	CYP2B7P	0.519279	1.50905
15971	ENSG00000256618	31.6975	0.219919	0.716625	0.306882	0.758933	1	0.587898	15.5672	37.3707	43.2402	30.6118	MTRNR2L1	2.4006	0.707949
15972	ENSG00000256625	7.66383	0.933132	1.27365	0.732644	0.463776	1	0.422344	4.57859	8.7931	6.00558	11.278		1.92048	1.87793
15973	ENSG00000256628	31.9134	-0.586505	0.654751	-0.895768	0.370377	0.960012	0.554389	43.0388	21.9828	33.6312	29.0007	ZBTB11-AS1	0.510766	0.862313
15974	ENSG00000256663	35.2825	-2.11733	0.654342	-3.23581	0.00121297	0.00925754	0.901599	63.1846	10.9914	51.648	15.3059		0.173957	0.296351
15975	ENSG00000256667	33.738	-0.347329	0.633244	-0.548491	0.583355	0.849212	1.07764	43.0388	29.6767	32.4301	29.8062	KLRA1P	0.689535	0.919091
15976	ENSG00000256673	2.93729	-1.37121	2.26685	-0.604896	0.545248	1	0	7.32575	0	1.20112	3.2223		0	2.68275
15977	ENSG00000256683	579.714	1.31941	0.243284	5.42333	5.84973e-08	9.23789e-07	1.5	293.03	826.552	371.145	828.13	ZNF350	2.82071	2.23129
15978	ENSG00000256732	64.6924	-2.86849	0.554374	-5.17428	2.28788e-07	4.19199e-06	1.09771	111.718	8.7931	116.508	21.7505		0.0787083	0.186686
15979	ENSG00000256742	5.43701	-4.51597	2.03501	-2.21914	0.0264771	1	0	13.7358	0	7.20669	0.805574		0	0.111781
15980	ENSG00000256745	13.1139	0.816434	0.984775	0.829056	0.407073	1	0.106421	8.24147	16.4871	10.81	16.9171		2.0005	1.56494
15981	ENSG00000256771	216.599	0.987436	0.302424	3.26507	0.00109436	0.00722223	1.09771	134.611	291.272	156.145	284.368	ZNF253	2.16381	1.82118
15982	ENSG00000256789	2.99942	-0.0161497	2.00375	-0.00805977	0.993569	1	0	3.66287	1.09914	2.40223	4.83344		0.300075	2.01206
15983	ENSG00000256806	30.7638	1.03565	0.691815	1.49701	0.134391	0.512252	0.554389	25.6401	48.3621	14.4134	34.6397	C17orf100	1.88619	2.4033
15984	ENSG00000256812	18.6869	1.06571	0.838048	1.27165	0.203496	0.674923	0.549018	10.9886	26.3793	13.2123	24.1672	CAPNS2	2.4006	1.82915
15985	ENSG00000256843	11.5039	2.41878	1.1325	2.13578	0.032697	0.235216	0.411588	3.66287	15.3879	3.60335	23.3616		4.20105	6.48332
15986	ENSG00000256894	4.5143	-1.66205	1.9867	-0.83659	0.402823	1	0	13.7358	1.09914	0	3.2223		0.0800201	#DIV/0!
15987	ENSG00000256897	6.7222	-1.25463	1.38605	-0.905186	0.365367	1	0	8.24147	2.19828	10.81	5.63902		0.266734	0.521646
15988	ENSG00000256915	17.5326	2.2255	1.01007	2.20333	0.0275718	0.146904	0.656475	6.41003	10.9914	6.00558	46.7233		1.71472	7.77998
15989	ENSG00000256940	7.28647	-1.04146	1.32219	-0.787681	0.430883	1	0.422344	6.41003	5.49569	13.2123	4.02787		0.857358	0.304858
15990	ENSG00000256967	112.424	1.47179	0.401779	3.66317	0.000249115	0.00218248	1.02194	47.6174	164.871	72.0669	165.143		3.46241	2.29152
15991	ENSG00000256973	19.9505	-0.0920313	0.851759	-0.108048	0.913957	1	0.587898	17.3987	10.9914	24.0223	27.3895		0.631737	1.14017
15992	ENSG00000256977	2.9703	-0.652857	1.95997	-0.333096	0.739062	1	0	3.66287	2.19828	3.60335	2.41672	LIMS3	0.600151	0.670688
15993	ENSG00000256995	18.6243	0.362739	0.91728	0.395451	0.69251	1	0.587898	10.0729	10.9914	22.8212	30.6118		1.09118	1.34138
15994	ENSG00000257022	4.26774	1.8067	1.94288	0.929905	0.352421	1	0	3.66287	10.9914	0	2.41672		3.00075	#DIV/0!
15995	ENSG00000257027	37.5392	0.84979	0.609968	1.39317	0.163568	0.374035	1.07764	28.3873	41.7672	25.2234	54.779		1.47134	2.17175
15996	ENSG00000257038	10.215	-1.01184	1.12043	-0.903079	0.366484	1	0.424261	12.8201	8.7931	14.4134	4.83344		0.685886	0.335344
15997	ENSG00000257046	7.19971	1.03491	1.37704	0.751542	0.452326	1	0	4.57859	15.3879	4.80446	4.02787		3.36084	0.83836
15998	ENSG00000257058	2.95437	1.36	2.14739	0.633324	0.526522	1	0	0.915719	7.69397	2.40223	0.805574		8.40211	0.335344
15999	ENSG00000257062	5.37109	2.49297	1.64511	1.51538	0.129676	1	0	0.915719	7.69397	2.40223	10.4725		8.40211	4.35947
16000	ENSG00000257075	2.75456	3.15637	2.46252	1.28176	0.199925	1	0	0	6.59483	1.20112	3.2223	RPEP6	#DIV/0!	2.68275
16001	ENSG00000257086	8.79564	0.46507	1.18106	0.393774	0.693748	1	0.106421	6.41003	9.89224	8.40781	10.4725		1.54324	1.24556
16002	ENSG00000257093	5.61465	-0.357064	1.56028	-0.228846	0.818988	1	0	1.83144	6.59483	10.81	3.2223	KIAA1147	3.6009	0.298084
16003	ENSG00000257103	44.4602	-0.163739	0.554065	-0.295524	0.767594	1	1.08253	49.4488	42.8664	44.4413	41.0843	LSM14A	0.866884	0.924462
16004	ENSG00000257108	8.55313	1.41816	1.28592	1.10284	0.270097	0.934241	0.424261	4.57859	5.49569	4.80446	19.3338	NHLRC4	1.2003	4.02413
16005	ENSG00000257122	156.031	0.995454	0.404547	2.46067	0.013868	0.0574008	1.09771	90.6561	274.784	117.709	140.975	RRN3P3	3.03106	1.19766
16006	ENSG00000257126	2.90304	-0.348812	2.29194	-0.152191	0.879036	1	0	6.41003	4.39655	0	0.805574	FOXG1-AS1	0.685886	#DIV/0!
16007	ENSG00000257135	17.3445	0.189188	0.857415	0.220649	0.825366	1	0.656475	15.5672	20.8836	16.8156	16.1115		1.34151	0.958126
16008	ENSG00000257151	79.7048	0.258898	0.473686	0.546561	0.58468	0.944244	0.901599	85.1618	64.8491	60.0558	108.752	PWAR6	0.761481	1.81086
16009	ENSG00000257162	12.9952	-0.363234	0.99633	-0.364572	0.715431	1	0.411588	18.3144	13.1897	10.81	9.66689	MED15P6	0.720181	0.894251
16010	ENSG00000257167	54.5113	-1.48221	0.538792	-2.75099	0.00594159	0.0339567	0.901599	62.2689	27.4784	98.4915	29.8062	TMPO-AS1	0.441287	0.302628
16011	ENSG00000257176	22.8891	0.349702	0.753672	0.463997	0.64265	1	0.656475	21.0615	23.0819	19.2178	28.1951		1.09593	1.46713
16012	ENSG00000257178	5.99873	2.06408	1.6942	1.21832	0.223104	1	0	0	5.49569	4.80446	13.6948		#DIV/0!	2.85042
16013	ENSG00000257194	7.73479	4.80475	1.88693	2.54634	0.010886	0.283195	0.106421	0	8.7931	1.20112	20.9449		#DIV/0!	17.4379
16014	ENSG00000257207	7.30018	1.28902	1.34042	0.961653	0.336224	1	0.424261	3.66287	14.2888	4.80446	6.44459		3.90098	1.34138
16015	ENSG00000257218	469.74	-0.400608	0.252176	-1.5886	0.11215	0.225236	1.5	498.151	366.013	571.731	443.066	GATC	0.734743	0.774955
16016	ENSG00000257219	172.054	0.547197	0.374383	1.4616	0.143851	0.278301	1.43855	113.549	157.177	166.955	250.533	LINC02407	1.38422	1.5006
16017	ENSG00000257222	2.72668	-0.170446	2.11868	-0.0804491	0.93588	1	0	4.57859	1.09914	1.20112	4.02787		0.24006	3.35344
16018	ENSG00000257242	3.77021	-0.917829	1.83348	-0.500594	0.616657	1	0	2.74716	1.09914	7.20669	4.02787	LINC01619	0.4001	0.558907
16019	ENSG00000257261	8.96085	-0.403451	1.18352	-0.34089	0.733186	1	0.106421	11.9043	9.89224	8.40781	5.63902		0.830978	0.670688
16020	ENSG00000257267	858.946	-0.646542	0.22059	-2.93097	0.00337906	0.0146497	1.44838	1079.63	722.134	1016.14	617.875	ZNF271P	0.66887	0.608059
16021	ENSG00000257270	30.037	-0.311425	0.694573	-0.448369	0.653887	1	0.559373	28.3873	18.6853	38.4357	34.6397		0.65823	0.901237
16022	ENSG00000257279	3.37151	-1.227	1.91892	-0.639421	0.522549	1	0	4.57859	3.29741	4.80446	0.805574		0.720181	0.167672
16023	ENSG00000257283	5.68322	0.636688	1.80238	0.353249	0.723902	1	0	1.83144	0	7.20669	13.6948		0	1.90028
16024	ENSG00000257285	9.35797	-0.680863	1.15347	-0.590272	0.555009	1	0.418253	10.9886	8.7931	12.0112	5.63902		0.800201	0.469482
16025	ENSG00000257298	10.0217	0.167756	1.16783	0.143647	0.885779	1	0.411588	9.15719	16.4871	9.60892	4.83344		1.80045	0.503016
16026	ENSG00000257315	242.493	0.585332	0.313691	1.86595	0.0620479	0.192917	1.02194	169.408	333.039	218.603	248.922	ZBED6	1.9659	1.1387
16027	ENSG00000257329	2.64565	3.2621	2.79582	1.16678	0.2433	1	0	0.915719	0	0	9.66689		0	#DIV/0!
16028	ENSG00000257337	36.9613	-0.500573	0.623662	-0.802635	0.422185	0.690283	1.09771	54.0274	30.7759	32.4301	30.6118		0.569634	0.943931
16029	ENSG00000257354	154.095	-1.26828	0.400747	-3.16479	0.00155197	0.010267	1.02194	214.278	58.2543	222.206	121.642		0.271863	0.547426
16030	ENSG00000257365	128.874	0.441197	0.368154	1.1984	0.23076	0.490254	1.02194	124.538	153.879	93.687	143.392	FNTB	1.2356	1.53054
16031	ENSG00000257433	3.75481	5.27517	2.36173	2.2336	0.0255095	1	0	0	10.9914	0	4.02787		#DIV/0!	#DIV/0!
16032	ENSG00000257446	21.0247	-0.505606	0.78548	-0.64369	0.519776	1	0.587898	26.5558	15.3879	22.8212	19.3338	ZNF878	0.579456	0.847185
16033	ENSG00000257452	8.44687	0.691065	1.27687	0.541216	0.588358	1	0.418253	9.15719	15.3879	3.60335	5.63902		1.68042	1.56494
16034	ENSG00000257475	3.26953	0.838601	2.20537	0.380253	0.703757	1	0	4.57859	7.69397	0	0.805574		1.68042	#DIV/0!
16035	ENSG00000257497	10.7773	0.175952	1.07836	0.163166	0.870388	1	0.418253	8.24147	13.1897	12.0112	9.66689		1.6004	0.804826
16036	ENSG00000257509	3.16294	-0.0339594	1.98597	-0.0170997	0.986357	1	0	2.74716	5.49569	3.60335	0.805574		2.0005	0.223563
16037	ENSG00000257511	21.8075	0.808262	0.914785	0.883555	0.376937	0.971739	0.554389	10.0729	45.0647	21.6201	10.4725		4.47385	0.484386
16038	ENSG00000257522	3.37513	-0.110044	1.85135	-0.05944	0.952602	1	0	4.57859	3.29741	2.40223	3.2223		0.720181	1.34138
16039	ENSG00000257524	2.76378	0.813407	2.09647	0.387989	0.698024	1	0	2.74716	5.49569	1.20112	1.61115		2.0005	1.34138
16040	ENSG00000257557	9.87645	0.452604	1.11967	0.404229	0.686044	1	0.424261	8.24147	13.1897	8.40781	9.66689	PPP1R12A-AS1	1.6004	1.14975
16041	ENSG00000257576	4.0527	0.391996	1.70644	0.229716	0.818312	1	0	4.57859	4.39655	2.40223	4.83344	HSPD1P4	0.960241	2.01206
16042	ENSG00000257585	5.77118	0.52554	1.55587	0.337778	0.73553	1	0	4.57859	12.0905	4.80446	1.61115	LINC00609	2.64066	0.335344
16043	ENSG00000257591	6.80568	0.701037	1.36794	0.512475	0.608319	1	0	5.49431	12.0905	4.80446	4.83344	ZNF625	2.20055	1.00603
16044	ENSG00000257594	10.8471	0.949092	1.08468	0.874994	0.381577	1	0.106421	6.41003	16.4871	8.40781	12.0836	GALNT4	2.57207	1.43719
16045	ENSG00000257596	16.9433	-1.03833	0.888201	-1.16903	0.242393	0.747254	0.554389	23.8087	14.2888	21.6201	8.05574		0.600151	0.372604
16046	ENSG00000257605	24.1127	0.819756	0.741804	1.10508	0.269123	0.795356	0.554389	19.2301	28.5776	15.6145	33.0285		1.48609	2.11525
16047	ENSG00000257621	752.453	-0.00945186	0.217004	-0.0435561	0.965258	0.962726	1.43855	755.468	757.306	754.301	742.739	PSMA3-AS1	1.00243	0.984673
16048	ENSG00000257635	6.51382	-0.555886	1.42662	-0.389653	0.696793	1	0	11.9043	3.29741	3.60335	7.25017		0.276993	2.01206
16049	ENSG00000257642	6.56462	-1.20257	1.41157	-0.85194	0.394247	1	0	6.41003	2.19828	12.0112	5.63902		0.342943	0.469482
16050	ENSG00000257647	3.52705	-1.44625	1.84994	-0.781778	0.434345	1	0	5.49431	2.19828	4.80446	1.61115		0.4001	0.335344
16051	ENSG00000257698	44.1308	-0.349979	0.590942	-0.59224	0.55369	0.813545	1.09771	55.8588	27.4784	43.2402	49.9456		0.491927	1.15507
16052	ENSG00000257702	67.1933	2.2263	0.504158	4.41588	1.00601e-05	0.000143736	0.901599	25.6401	93.4267	21.6201	128.086	LBX2-AS1	3.64377	5.92441
16053	ENSG00000257704	114.869	0.152236	0.450811	0.337694	0.735594	0.861284	1.32635	151.094	111.013	66.0614	131.309	INAFM1	0.73473	1.98768
16054	ENSG00000257718	3.71205	1.22229	1.84317	0.663142	0.50724	1	0	0.915719	5.49569	3.60335	4.83344		6.00151	1.34138
16055	ENSG00000257727	77.5672	0.0133506	0.460557	0.0289879	0.976874	1	1.09771	95.2347	78.0388	58.8547	78.1407	CNPY2	0.819436	1.32769
16056	ENSG00000257732	175.624	-0.108112	0.370604	-0.291719	0.770502	0.886183	1.32635	130.948	156.078	234.218	181.254		1.19191	0.773871
16057	ENSG00000257740	3.09125	-3.67215	2.41105	-1.52305	0.127746	1	0	9.15719	0	2.40223	0.805574		0	0.335344
16058	ENSG00000257752	2.87096	0.805201	2.27622	0.353745	0.72353	1	0	1.83144	0	2.40223	7.25017		0	3.0181
16059	ENSG00000257800	17.7139	0.0729726	0.918559	0.0794425	0.936681	1	0.559373	8.24147	20.8836	26.4245	15.3059	FNBP1P1	2.53397	0.579231
16060	ENSG00000257803	4.08006	-0.0722871	1.98461	-0.0364238	0.970944	1	0	0	5.49569	8.40781	2.41672		#DIV/0!	0.287438
16061	ENSG00000257815	34.3905	0.659805	0.64713	1.01959	0.307925	0.571422	1.07985	33.8816	41.7672	19.2178	42.6954		1.23274	2.22165
16062	ENSG00000257851	4.0674	0.208358	1.70623	0.122116	0.902807	1	0	2.74716	5.49569	4.80446	3.2223	HNRNPA3P10	2.0005	0.670688
16063	ENSG00000257853	4.91505	-1.28931	1.90765	-0.675862	0.499128	1	0	12.8201	0	1.20112	5.63902	MED15P1	0	4.69482
16064	ENSG00000257864	3.21366	0.00854452	2.40809	0.00354826	0.997169	1	0	6.41003	0	0	6.44459		0	#DIV/0!
16065	ENSG00000257869	23.5433	-0.429874	0.747089	-0.575399	0.565022	1	0.549018	31.1344	20.8836	22.8212	19.3338		0.670756	0.847185
16066	ENSG00000257891	20.6566	0.223626	0.793851	0.281698	0.778175	1	0.554389	20.1458	18.6853	18.0167	25.7784		0.927505	1.4308
16067	ENSG00000257893	4.04658	0.132291	1.81907	0.0727244	0.942025	1	0	1.83144	1.09914	6.00558	7.25017	LINC02404	0.600151	1.20724
16068	ENSG00000257896	4.02668	-1.41308	1.76962	-0.79852	0.424569	1	0	4.57859	1.09914	7.20669	3.2223		0.24006	0.447125
16069	ENSG00000257913	7.74281	-0.0495765	1.25124	-0.0396217	0.968395	1	0.418253	7.32575	8.7931	8.40781	6.44459	DDN-AS1	1.2003	0.766501
16070	ENSG00000257923	1743.68	-0.0702316	0.215356	-0.326119	0.744334	0.806319	1.5	1614.41	1850.95	1957.82	1551.54	CUX1	1.14652	0.792482
16071	ENSG00000257941	3.6183	0.271907	1.83536	0.148149	0.882225	1	0	1.83144	2.19828	4.80446	5.63902		1.2003	1.1737
16072	ENSG00000257943	46.7461	1.28602	0.553069	2.32524	0.0200591	0.0777905	1.07985	25.6401	64.8491	28.8268	67.6682		2.52921	2.34741
16073	ENSG00000257950	4.15567	0.205239	1.7721	0.115817	0.907798	1	0	6.41003	6.59483	1.20112	2.41672	P2RX5-TAX1BP3	1.02883	2.01206
16074	ENSG00000257954	3.11821	1.50728	2.08708	0.722196	0.470174	1	0	0.915719	1.09914	2.40223	8.05574		1.2003	3.35344
16075	ENSG00000257957	3.5984	-1.48043	1.83702	-0.805888	0.420308	1	0	4.57859	2.19828	6.00558	1.61115	QRSL1P3	0.48012	0.268275
16076	ENSG00000258027	14.4939	-0.214656	0.997138	-0.215272	0.829555	1	0.656475	19.2301	6.59483	12.0112	20.1393	NF1P4	0.342943	1.67672
16077	ENSG00000258044	5.52155	-1.45381	1.53486	-0.947195	0.34354	1	0	10.0729	4.39655	6.00558	1.61115		0.436473	0.268275
16078	ENSG00000258056	57.4648	0.107168	0.536512	0.199749	0.841677	1	1.08253	52.196	40.6681	58.8547	78.1407		0.779143	1.32769
16079	ENSG00000258057	8.74879	-0.365301	1.31216	-0.278397	0.780708	1	0.106421	5.49431	2.19828	14.4134	12.8892	BCDIN3D-AS1	0.4001	0.894251
16080	ENSG00000258073	54.961	1.23546	0.60304	2.04872	0.0404895	0.13319	1.09771	40.2916	43.9655	25.2234	110.364		1.09118	4.37544
16081	ENSG00000258077	3.11616	1.35297	2.47826	0.545933	0.585112	1	0	0	0	3.60335	8.86131		#DIV/0!	2.45919
16082	ENSG00000258084	2.461	2.98388	2.57004	1.16102	0.245633	1	0	0	2.19828	1.20112	6.44459		#DIV/0!	5.3655
16083	ENSG00000258086	6.66041	-0.597339	1.3578	-0.439931	0.659987	1	0	6.41003	6.59483	9.60892	4.02787		1.02883	0.41918
16084	ENSG00000258088	4.07214	3.8074	2.25649	1.68731	0.0915436	1	0	0	2.19828	1.20112	12.8892		#DIV/0!	10.731
16085	ENSG00000258096	3.10478	3.47963	2.43762	1.42747	0.153444	1	0	0.915719	9.89224	0	1.61115		10.8027	#DIV/0!
16086	ENSG00000258102	24.0889	-0.0796848	0.758372	-0.105073	0.916317	1	0.554389	18.3144	27.4784	31.229	19.3338	MAP1LC3B2	1.50038	0.619097
16087	ENSG00000258136	11.6708	-0.310292	1.05784	-0.293328	0.769272	1	0.411588	17.3987	8.7931	8.40781	12.0836		0.50539	1.43719
16088	ENSG00000258168	358.307	-0.00434002	0.260286	-0.0166741	0.986697	0.837432	1.8629	332.406	361.616	385.558	353.647		1.08788	0.917234
16089	ENSG00000258183	174.709	7.05409	0.726536	9.70921	2.75468e-22	5.04367e-20	1.02194	1.83144	297.866	3.60335	395.537	LINC02392	162.641	109.769
16090	ENSG00000258199	35.1889	0.18908	0.630275	0.299996	0.764181	1	1.07764	31.1344	29.6767	34.8324	45.1121		0.95318	1.29512
16091	ENSG00000258210	5.53736	-0.40159	1.50848	-0.266222	0.790068	1	0	5.49431	2.19828	7.20669	7.25017		0.4001	1.00603
16092	ENSG00000258230	3.3113	1.08318	1.91989	0.564188	0.572626	1	0	1.83144	6.59483	2.40223	2.41672		3.6009	1.00603
16093	ENSG00000258240	135.909	-0.324091	0.355305	-0.912148	0.361691	0.554918	1.32635	135.526	118.707	166.955	122.447		0.875895	0.733414
16094	ENSG00000258245	2.589	3.07012	2.58753	1.18651	0.235422	1	0	0	1.09914	1.20112	8.05574	RPL10P13	#DIV/0!	6.70688
16095	ENSG00000258265	9.32854	2.15588	1.27633	1.68913	0.0911949	0.484115	0.411588	5.49431	12.0905	1.20112	18.5282		2.20055	15.4258
16096	ENSG00000258289	932.98	1.29355	0.249958	5.17504	2.27859e-07	3.26375e-06	1.43855	597.048	1105.73	484.05	1545.09	CHURC1	1.852	3.19201
16097	ENSG00000258297	272.213	-0.390893	0.292647	-1.33572	0.181642	0.359604	1.26529	333.322	206.638	284.664	264.228		0.619936	0.92821
16098	ENSG00000258302	38.5975	2.58564	0.659418	3.92109	8.81498e-05	0.000981095	0.901599	10.0729	79.1379	12.0112	53.1679		7.85652	4.42654
16099	ENSG00000258303	18.232	0.861903	0.875342	0.984648	0.324797	0.890649	0.554389	13.7358	31.875	12.0112	15.3059		2.32058	1.27431
16100	ENSG00000258311	28.0777	-0.54074	0.711137	-0.760388	0.447023	0.972921	0.656475	28.3873	16.4871	38.4357	29.0007		0.580791	0.754524
16101	ENSG00000258314	9.43861	0.096558	1.14362	0.0844318	0.932713	1	0.418253	10.9886	9.89224	7.20669	9.66689		0.900226	1.34138
16102	ENSG00000258315	4.77047	0.251014	1.58685	0.158184	0.874312	1	0	2.74716	5.49569	6.00558	4.83344	C17orf49	2.0005	0.804826
16103	ENSG00000258317	6.42087	-0.274283	1.39272	-0.19694	0.843874	1	0	9.15719	7.69397	4.80446	4.02787		0.840211	0.83836
16104	ENSG00000258334	3.77581	-5.44284	2.3422	-2.32382	0.0201351	1	0	5.49431	0	9.60892	0		0	0
16105	ENSG00000258344	3.57449	-0.0333821	1.80931	-0.0184501	0.98528	1	0	3.66287	2.19828	3.60335	4.83344		0.600151	1.34138
16106	ENSG00000258346	6.6103	3.52649	1.68706	2.09032	0.0365891	1	0	0.915719	18.6853	1.20112	5.63902		20.4051	4.69482
16107	ENSG00000258355	2.98553	2.38262	2.26751	1.05076	0.293367	1	0	1.83144	7.69397	0	2.41672		4.20105	#DIV/0!
16108	ENSG00000258359	4.03111	0.873463	1.85533	0.470785	0.637794	1	0	0.915719	8.7931	4.80446	1.61115	PCNPP1	9.60241	0.335344
16109	ENSG00000258366	19.9356	-0.0604254	0.806099	-0.0749603	0.940246	1	0.549018	23.8087	19.7845	16.8156	19.3338	RTEL1	0.830978	1.14975
16110	ENSG00000258384	3.98089	1.17635	1.82441	0.644782	0.519068	1	0	3.66287	2.19828	1.20112	8.86131		0.600151	7.37757
16111	ENSG00000258393	2.93046	4.91988	2.53718	1.93911	0.0524875	1	0	0	7.69397	0	4.02787		#DIV/0!	#DIV/0!
16112	ENSG00000258405	129.836	0.651513	0.41361	1.57519	0.115213	0.304195	1.02194	129.116	186.853	72.0669	131.309	ZNF578	1.44717	1.82204
16113	ENSG00000258424	15.844	0.127068	0.972776	0.130625	0.896072	1	0.554389	19.2301	25.2802	10.81	8.05574		1.31462	0.745209
16114	ENSG00000258427	2.66798	-0.529137	2.08817	-0.253397	0.799962	1	0	2.74716	1.09914	3.60335	3.2223	RBM8B	0.4001	0.894251
16115	ENSG00000258429	54.1787	-0.39038	0.540205	-0.72265	0.469895	0.744015	1.08253	73.2575	57.1552	49.2457	37.0564	PDF	0.780196	0.752479
16116	ENSG00000258433	47.4535	-0.807073	0.613626	-1.31525	0.188425	0.411809	1.07985	65.9317	18.6853	55.2513	49.9456		0.283404	0.903971
16117	ENSG00000258439	2.64249	0.0787318	2.0651	0.038125	0.969588	1	0	2.74716	2.19828	2.40223	3.2223		0.800201	1.34138
16118	ENSG00000258441	250.998	0.745461	0.408849	1.82332	0.0682555	0.132612	1.8629	197.795	457.241	176.564	172.393	LINC00641	2.31169	0.976376
16119	ENSG00000258450	2.93197	0.0785217	2.0568	0.0381767	0.969547	1	0	0.915719	4.39655	4.80446	1.61115		4.8012	0.335344
16120	ENSG00000258457	3.40267	-0.485858	1.85872	-0.261393	0.793789	1	0	5.49431	3.29741	2.40223	2.41672		0.600151	1.00603
16121	ENSG00000258461	17.2909	1.23097	0.94946	1.2965	0.194803	0.65332	0.554389	15.5672	31.875	4.80446	16.9171		2.04757	3.52111
16122	ENSG00000258472	39.8996	-0.702265	0.609788	-1.15166	0.249463	0.497702	1.07985	60.4374	25.2802	38.4357	35.4453		0.418287	0.922196
16123	ENSG00000258476	7.3094	0.665043	1.3323	0.49917	0.61766	1	0.418253	6.41003	13.1897	4.80446	4.83344	LINC02207	2.05766	1.00603
16124	ENSG00000258479	2.90443	0.531929	2.23301	0.238212	0.811717	1	0	0	4.39655	4.80446	2.41672	LINC00640	#DIV/0!	0.503016
16125	ENSG00000258484	52.8702	0.135627	0.525556	0.258063	0.796358	1	1.07985	54.0274	46.1638	46.8435	64.4459	SPESP1	0.854452	1.37577
16126	ENSG00000258515	14.1085	-0.798552	0.976	-0.818189	0.413249	1	0.418253	16.4829	14.2888	19.2178	6.44459		0.866884	0.335344
16127	ENSG00000258521	13.5441	3.34409	1.22909	2.72079	0.0065126	0.0678516	0.418253	4.57859	31.875	0	17.7226		6.96175	#DIV/0!
16128	ENSG00000258524	3.77634	-0.626126	1.78579	-0.350616	0.725876	1	0	5.49431	4.39655	3.60335	1.61115	NT5CP1	0.800201	0.447125
16129	ENSG00000258545	2.62779	0.35884	2.34808	0.152823	0.878538	1	0	4.57859	1.09914	0	4.83344	RHOXF1-AS1	0.24006	#DIV/0!
16130	ENSG00000258559	13.4396	1.52684	1.15897	1.31741	0.187702	0.766481	0.411588	0.915719	18.6853	13.2123	20.9449		20.4051	1.58526
16131	ENSG00000258568	7.14179	0.578553	1.31081	0.441371	0.658945	1	0	5.49431	6.59483	6.00558	10.4725	RHOQP1	1.2003	1.74379
16132	ENSG00000258571	2.49057	2.08879	2.39156	0.873401	0.382445	1	0	1.83144	3.29741	0	4.83344	PTTG4P	1.80045	#DIV/0!
16133	ENSG00000258581	4.90902	3.18157	1.97173	1.61359	0.106617	1	0	1.83144	15.3879	0	2.41672		8.40211	#DIV/0!
16134	ENSG00000258634	232.72	-0.0514799	0.293349	-0.17549	0.860694	0.944493	1.32635	221.604	236.315	252.234	220.727		1.06638	0.875088
16135	ENSG00000258643	6.87518	0.694094	1.43519	0.483626	0.628651	1	0	9.15719	9.89224	1.20112	7.25017	BCL2L2-PABPN1	1.08027	6.03619
16136	ENSG00000258646	4.60617	0.742587	1.77742	0.417788	0.676102	1	0	0.915719	9.89224	6.00558	1.61115		10.8027	0.268275
16137	ENSG00000258648	3.81561	0.203994	2.2978	0.0887779	0.929258	1	0	0	0	7.20669	8.05574	UBE2CP1	#DIV/0!	1.11781
16138	ENSG00000258655	6.12456	1.97275	1.51913	1.2986	0.19408	1	0	3.66287	13.1897	1.20112	6.44459	ARHGAP5-AS1	3.6009	5.3655
16139	ENSG00000258659	14.3121	0.876292	1.06666	0.821525	0.411347	1	0.549018	3.66287	10.9914	16.8156	25.7784	TRIM34	3.00075	1.533
16140	ENSG00000258667	92.6197	-0.508926	0.4419	-1.15168	0.249454	0.498029	1.07764	108.971	97.8233	108.1	55.5846	HIF1A-AS2	0.897704	0.514194
16141	ENSG00000258674	9.88363	0.00775956	1.1133	0.00696988	0.994439	1	0.424261	10.0729	10.9914	9.60892	8.86131		1.09118	0.922196
16142	ENSG00000258682	26.3207	0.290165	0.708623	0.409477	0.68219	1	0.656475	21.0615	26.3793	26.4245	31.4174		1.25249	1.18895
16143	ENSG00000258696	12.9252	-3.40961	1.19637	-2.84997	0.00437234	0.144772	0.106421	32.9659	1.09914	14.4134	3.2223		0.0333417	0.223563
16144	ENSG00000258701	5.89207	-0.615891	1.84217	-0.334329	0.738131	1	0	0	1.09914	14.4134	8.05574	LINC00638	#DIV/0!	0.558907
16145	ENSG00000258704	9.31458	1.37891	1.18356	1.16505	0.243997	0.888421	0.418253	5.49431	16.4871	4.80446	10.4725	SRP54-AS1	3.00075	2.17974
16146	ENSG00000258725	5.78658	-2.35115	1.54566	-1.52113	0.128227	1	0	7.32575	2.19828	12.0112	1.61115	PRC1-AS1	0.300075	0.134138
16147	ENSG00000258727	6.59881	0.125122	1.43763	0.0870332	0.930645	1	0	10.0729	9.89224	2.40223	4.02787		0.982065	1.67672
16148	ENSG00000258733	10.5536	0.896146	1.09523	0.818229	0.413227	1	0.418253	6.41003	12.0905	8.40781	15.3059	LINC02328	1.88619	1.82044
16149	ENSG00000258738	32.8793	1.037	0.646668	1.6036	0.108803	0.445412	0.554389	23.8087	41.7672	19.2178	46.7233		1.75429	2.43124
16150	ENSG00000258744	2.81272	-0.507271	2.03161	-0.249689	0.802828	1	0	1.83144	2.19828	4.80446	2.41672		1.2003	0.503016
16151	ENSG00000258750	8.50774	0.854368	1.24189	0.687957	0.49148	1	0.106421	7.32575	6.59483	4.80446	15.3059		0.900226	3.18577
16152	ENSG00000258751	30.4793	0.854301	0.66794	1.27901	0.200894	0.669088	0.549018	22.893	43.9655	20.419	34.6397		1.92048	1.69645
16153	ENSG00000258754	116.119	1.71371	0.421946	4.06145	4.87687e-05	0.000470373	1.15559	57.6903	224.224	50.4469	132.114	LINC01579	3.88669	2.61888
16154	ENSG00000258760	3.32322	3.61277	2.42977	1.48688	0.137046	1	0	0.915719	1.09914	0	11.278		1.2003	#DIV/0!
16155	ENSG00000258768	17.0026	0.206166	0.892644	0.230961	0.817345	1	0.549018	13.7358	12.0905	18.0167	24.1672		0.880221	1.34138
16156	ENSG00000258769	6.5994	-0.2701	1.4139	-0.191031	0.848501	1	0	7.32575	2.19828	7.20669	9.66689	RAP1AP	0.300075	1.34138
16157	ENSG00000258791	172.113	1.79535	0.448325	4.00457	6.21309e-05	0.000479647	1.43855	54.0274	163.772	100.894	369.758	LINC00520	3.03127	3.66483
16158	ENSG00000258793	8.46005	1.73846	1.36088	1.27745	0.201443	0.785161	0.424261	6.41003	19.7845	1.20112	6.44459		3.08649	5.3655
16159	ENSG00000258807	15.7328	0.788701	0.945727	0.833963	0.404302	0.980533	0.587898	6.41003	21.9828	16.8156	17.7226		3.42943	1.05394
16160	ENSG00000258815	5.61128	1.20366	1.53768	0.782778	0.433758	1	0	5.49431	7.69397	1.20112	8.05574		1.40035	6.70688
16161	ENSG00000258824	7.84293	-0.855392	1.3148	-0.650587	0.515313	1	0.424261	11.9043	2.19828	8.40781	8.86131		0.184662	1.05394
16162	ENSG00000258831	5.69389	0.466571	1.54306	0.302367	0.762372	1	0	8.24147	7.69397	1.20112	5.63902		0.933568	4.69482
16163	ENSG00000258839	75.881	1.0097	0.480801	2.10003	0.0357258	0.122747	1.07764	55.8588	127.5	44.4413	75.7239	MC1R	2.28254	1.70391
16164	ENSG00000258844	40.6778	0.309067	0.593107	0.521099	0.602298	0.855396	1.09771	32.9659	53.8578	39.6368	36.2508		1.63374	0.914575
16165	ENSG00000258859	3.61475	3.61457	2.26927	1.59283	0.111198	1	0	0	4.39655	1.20112	8.86131	LINC02296	#DIV/0!	7.37757
16166	ENSG00000258860	3.45967	2.47294	2.01137	1.22948	0.218892	1	0	0.915719	7.69397	1.20112	4.02787		8.40211	3.35344
16167	ENSG00000258875	15.0674	2.04725	1.03882	1.97074	0.0487535	0.252638	0.559373	9.15719	16.4871	2.40223	32.223		1.80045	13.4138
16168	ENSG00000258881	9.00783	0.419447	1.17694	0.356388	0.72155	1	0.418253	8.24147	7.69397	7.20669	12.8892		0.933568	1.7885
16169	ENSG00000258890	918.19	0.296887	0.211007	1.407	0.159428	0.291591	1.5	844.292	1024.4	803.546	1000.52	CEP95	1.21332	1.24513
16170	ENSG00000258900	45.7317	1.05383	0.589567	1.78747	0.0738622	0.208189	1.09771	20.1458	65.9483	39.6368	57.1957	HNRNPCP1	3.27355	1.443
16171	ENSG00000258902	2.64611	1.47216	2.31326	0.636398	0.524517	1	0	2.74716	2.19828	0	5.63902		0.800201	#DIV/0!
16172	ENSG00000258904	4.25456	-0.139414	1.73621	-0.0802982	0.936	1	0	6.41003	6.59483	2.40223	1.61115		1.02883	0.670688
16173	ENSG00000258920	17.8775	0.726472	0.943692	0.769819	0.441407	1	0.559373	5.49431	27.4784	21.6201	16.9171	FOXN3-AS1	5.00125	0.782469
16174	ENSG00000258927	3.03652	0.896723	1.97687	0.453608	0.650111	1	0	1.83144	5.49569	2.40223	2.41672		3.00075	1.00603
16175	ENSG00000258932	5.5593	0.722275	1.51577	0.476508	0.633713	1	0	3.66287	3.29741	4.80446	10.4725		0.900226	2.17974
16176	ENSG00000258944	5.23947	1.44667	1.61037	0.89835	0.368999	1	0	0.915719	8.7931	4.80446	6.44459		9.60241	1.34138
16177	ENSG00000258947	24.5268	-0.866494	0.795643	-1.08905	0.276132	0.729412	0.656475	24.7244	25.2802	38.4357	9.66689	TUBB3	1.02248	0.251508
16178	ENSG00000258949	10.4706	0.481005	1.12919	0.425972	0.670128	1	0.424261	9.15719	6.59483	8.40781	17.7226		0.720181	2.10788
16179	ENSG00000258951	4.86229	-1.4978	1.66263	-0.900862	0.367662	1	0	8.24147	4.39655	6.00558	0.805574	KRT18P7	0.533467	0.134138
16180	ENSG00000258955	6.37391	0.271223	1.55785	0.174101	0.861786	1	0	0.915719	3.29741	10.81	10.4725	LINC00519	3.6009	0.968772
16181	ENSG00000258959	11.6206	0.412861	1.09462	0.377173	0.706045	1	0.106421	13.7358	18.6853	6.00558	8.05574		1.36034	1.34138
16182	ENSG00000258969	3.9502	-0.113203	1.71399	-0.0660463	0.947341	1	0	4.57859	4.39655	3.60335	3.2223	LINC02307	0.960241	0.894251
16183	ENSG00000258976	11.9466	-1.8365	1.10657	-1.65964	0.0969875	1	0.106421	18.3144	2.19828	19.2178	8.05574		0.12003	0.41918
16184	ENSG00000258983	4.64141	1.45137	1.77396	0.81815	0.413271	1	0	3.66287	12.0905	1.20112	1.61115		3.30083	1.34138
16185	ENSG00000259048	36.7019	-3.00301	0.705611	-4.2559	2.08213e-05	0.000231922	1.09771	50.3645	5.49569	80.4747	10.4725		0.109118	0.130134
16186	ENSG00000259065	5.31726	1.74498	1.74403	1.00054	0.317048	1	0	3.66287	1.09914	1.20112	15.3059		0.300075	12.7431
16187	ENSG00000259078	24.6944	-0.0381334	0.884694	-0.0431035	0.965619	1	0.656475	27.4716	6.59483	22.8212	41.8898	PTBP1P	0.24006	1.83557
16188	ENSG00000259086	31.6469	0.362504	0.647303	0.560022	0.575464	1	0.559373	26.5558	37.3707	28.8268	33.8341		1.40725	1.1737
16189	ENSG00000259091	19.8463	-4.32937	1.06588	-4.0618	4.86968e-05	0.000891927	0.554389	31.1344	2.19828	44.4413	1.61115	LINC00517	0.0706059	0.0362534
16190	ENSG00000259100	3.0182	-0.0391495	1.96972	-0.0198756	0.984143	1	0	3.66287	4.39655	2.40223	1.61115		1.2003	0.670688
16191	ENSG00000259104	96.8439	-0.408035	0.484385	-0.842377	0.399577	0.592603	1.32635	130.032	116.509	90.0837	50.7512	PTCSC3	0.895999	0.563378
16192	ENSG00000259113	3.63557	3.72861	2.263	1.64764	0.0994269	1	0	0.915719	8.7931	0	4.83344		9.60241	#DIV/0!
16193	ENSG00000259116	3.56573	0.308938	1.81829	0.169906	0.865084	1	0	2.74716	5.49569	3.60335	2.41672		2.0005	0.670688
16194	ENSG00000259118	5.08767	0.100981	1.5657	0.0644956	0.948576	1	0	7.32575	6.59483	2.40223	4.02787		0.900226	1.67672
16195	ENSG00000259120	2.79803	-0.226744	2.05512	-0.110331	0.912147	1	0	3.66287	1.09914	2.40223	4.02787	SMIM6	0.300075	1.67672
16196	ENSG00000259123	5.17483	1.11559	1.58131	0.705489	0.480506	1	0	1.83144	4.39655	4.80446	9.66689		2.4006	2.01206
16197	ENSG00000259124	12.5068	-0.662485	1.04053	-0.636681	0.524333	1	0.424261	12.8201	5.49569	18.0167	13.6948		0.428679	0.760113
16198	ENSG00000259126	2.461	2.98388	2.57004	1.16102	0.245633	1	0	0	2.19828	1.20112	6.44459		#DIV/0!	5.3655
16199	ENSG00000259129	44.6425	0.679554	0.58795	1.1558	0.247761	0.558223	0.901599	42.1231	43.9655	26.4245	66.0571	LINC00648	1.04374	2.49984
16200	ENSG00000259137	9.37407	-0.490977	1.28163	-0.383088	0.701655	1	0.411588	2.74716	9.89224	19.2178	5.63902		3.6009	0.293426
16201	ENSG00000259146	32.7956	0.371251	0.736979	0.503748	0.614439	1	0.549018	27.4716	16.4871	30.0279	57.1957		0.600151	1.90475
16202	ENSG00000259150	8.68082	1.38087	1.23099	1.12176	0.261966	1	0.106421	3.66287	15.3879	6.00558	9.66689	LINC00929	4.20105	1.60965
16203	ENSG00000259158	5.50107	0.0469715	1.47996	0.0317385	0.974681	1	0	3.66287	5.49569	7.20669	5.63902	ADAM20P1	1.50038	0.782469
16204	ENSG00000259165	2.99225	1.5537	2.02883	0.765812	0.443788	1	0	1.83144	3.29741	1.20112	5.63902	DDX18P1	1.80045	4.69482
16205	ENSG00000259205	4.70063	-1.60831	1.64432	-0.978101	0.328025	1	0	4.57859	2.19828	9.60892	2.41672	PRKXP1	0.48012	0.251508
16206	ENSG00000259207	124.484	0.364755	0.367755	0.991842	0.321274	0.608331	1.02194	103.476	153.879	114.106	126.475	ITGB3	1.4871	1.1084
16207	ENSG00000259209	3.22276	2.5329	2.22416	1.13881	0.254782	1	0	1.83144	2.19828	0	8.86131		1.2003	#DIV/0!
16208	ENSG00000259223	3.01932	2.26114	2.19182	1.03163	0.302247	1	0	0.915719	1.09914	1.20112	8.86131		1.2003	7.37757
16209	ENSG00000259224	3.06201	0.329118	1.95062	0.168725	0.866013	1	0	1.83144	4.39655	3.60335	2.41672	SLC35G6	2.4006	0.670688
16210	ENSG00000259244	5.13866	-0.534327	1.52208	-0.351051	0.72555	1	0	7.32575	4.39655	4.80446	4.02787		0.600151	0.83836
16211	ENSG00000259248	5.52755	0.816231	1.54688	0.527662	0.597734	1	0	5.49431	10.9914	2.40223	3.2223	USP3-AS1	2.0005	1.34138
16212	ENSG00000259250	2.87504	1.06564	2.22674	0.478564	0.632249	1	0	3.66287	2.19828	0	5.63902		0.600151	#DIV/0!
16213	ENSG00000259275	14.4402	0.129832	1.01251	0.128228	0.897969	1	0.549018	10.9886	6.59483	16.8156	23.3616		0.600151	1.38928
16214	ENSG00000259287	25.0852	1.02325	0.740223	1.38235	0.166864	0.592191	0.554389	12.8201	34.0733	20.419	33.0285		2.65781	1.61754
16215	ENSG00000259291	47.5035	0.502362	0.592839	0.847385	0.396781	0.670986	1.07985	45.7859	74.7414	32.4301	37.0564	ZNF710-AS1	1.63241	1.14265
16216	ENSG00000259295	145.904	-0.117667	0.375385	-0.313458	0.753933	1	1.02194	136.442	171.466	166.955	108.752	CSPG4P12	1.25669	0.651388
16217	ENSG00000259298	6.60383	1.08769	1.37054	0.793623	0.427415	1	0	3.66287	9.89224	4.80446	8.05574		2.70068	1.67672
16218	ENSG00000259305	5.6551	1.43885	1.49456	0.962726	0.335685	1	0	3.66287	7.69397	2.40223	8.86131	ZHX1-C8orf76	2.10053	3.68878
16219	ENSG00000259318	8.29309	-1.59319	1.44699	-1.10104	0.270878	0.943524	0.418253	11.9043	0	13.2123	8.05574		0	0.609716
16220	ENSG00000259321	8.01813	1.16885	1.30204	0.897702	0.369344	1	0.411588	7.32575	14.2888	2.40223	8.05574		1.95049	3.35344
16221	ENSG00000259330	83.2391	-1.0148	0.461181	-2.20043	0.0277765	0.116049	0.901599	104.392	39.569	118.91	70.0849	INAFM2	0.379042	0.589393
16222	ENSG00000259345	9.53708	-2.57996	1.23582	-2.08765	0.0368295	0.646823	0.106421	18.3144	2.19828	14.4134	3.2223		0.12003	0.223563
16223	ENSG00000259349	2.79243	3.33902	2.4825	1.34502	0.178618	1	0	0.915719	2.19828	0	8.05574		2.4006	#DIV/0!
16224	ENSG00000259354	32.7246	3.94357	0.83389	4.72913	2.25487e-06	5.90222e-05	0.549018	6.41003	60.4526	1.20112	62.8348		9.43094	52.3137
16225	ENSG00000259363	23.0075	0.687985	0.819989	0.839017	0.40146	1	0.559373	26.5558	29.6767	8.40781	27.3895		1.11752	3.25763
16226	ENSG00000259366	23.267	-0.114245	0.760809	-0.150163	0.880636	1	0.549018	30.2187	23.0819	18.0167	21.7505		0.763828	1.20724
16227	ENSG00000259370	4.89801	0.918476	1.71877	0.53438	0.593078	1	0	0.915719	2.19828	6.00558	10.4725		2.4006	1.74379
16228	ENSG00000259381	3.50499	-0.0618428	2.09157	-0.0295677	0.976412	1	0	0	4.39655	7.20669	2.41672		#DIV/0!	0.335344
16229	ENSG00000259404	14.357	1.47324	0.97791	1.50652	0.131935	0.453177	0.656475	9.15719	16.4871	6.00558	25.7784	EFL1P1	1.80045	4.2924
16230	ENSG00000259408	18.9324	0.562557	0.868819	0.647495	0.517311	1	0.549018	21.9772	21.9828	8.40781	23.3616		1.00025	2.77856
16231	ENSG00000259417	6.0287	-0.758505	1.45439	-0.521528	0.601999	1	0	5.49431	6.59483	9.60892	2.41672	CTXND1	1.2003	0.251508
16232	ENSG00000259426	7.77409	-1.19853	1.30312	-0.919743	0.357707	1	0.424261	15.5672	5.49569	6.00558	4.02787		0.35303	0.670688
16233	ENSG00000259431	103.912	0.293277	0.389094	0.753742	0.451004	0.640079	1.32635	98.8976	118.707	87.6814	110.364	THTPA	1.2003	1.25869
16234	ENSG00000259436	36.2072	2.07292	0.759261	2.73018	0.00633	0.0308923	1.07985	19.2301	28.5776	8.40781	88.6131		1.48609	10.5394
16235	ENSG00000259456	26.0056	0.350826	0.731027	0.479908	0.631293	1	0.549018	27.4716	35.1724	18.0167	23.3616	ADNP-AS1	1.28032	1.29666
16236	ENSG00000259479	19.5438	0.209948	0.821805	0.255471	0.798359	1	0.559373	14.6515	24.181	21.6201	17.7226	SORD2P	1.65041	0.81973
16237	ENSG00000259488	14.085	-0.684565	1.04168	-0.657171	0.511071	1	0.106421	7.32575	7.69397	27.6257	13.6948		1.05026	0.495726
16238	ENSG00000259494	155.483	-0.0392622	0.332648	-0.118029	0.906044	1	1.02194	152.009	149.483	163.352	157.087	MRPL46	0.983379	0.961648
16239	ENSG00000259498	35.3474	-0.627073	0.649789	-0.965042	0.334524	0.602625	1.07764	35.713	19.7845	50.4469	35.4453	TPM1-AS	0.553985	0.702626
16240	ENSG00000259511	7.7133	1.70225	1.30529	1.30411	0.192194	0.765704	0.422344	3.66287	9.89224	3.60335	13.6948	UBE2Q2L	2.70068	3.80057
16241	ENSG00000259515	5.43743	0.862029	1.55965	0.552705	0.580465	1	0	6.41003	7.69397	1.20112	6.44459		1.2003	5.3655
16242	ENSG00000259518	13.474	-1.33687	0.992659	-1.34675	0.17806	0.742466	0.411588	18.3144	5.49569	20.419	9.66689	LINC01583	0.300075	0.473427
16243	ENSG00000259523	4.27801	-0.611484	1.6641	-0.367456	0.713279	1	0	5.49431	4.39655	4.80446	2.41672		0.800201	0.503016
16244	ENSG00000259529	59.8928	0.417067	0.543029	0.768038	0.442464	0.718969	1.07985	57.6903	92.3276	44.4413	45.1121		1.6004	1.0151
16245	ENSG00000259556	16.9754	0.793609	0.91676	0.865668	0.386672	0.95177	0.587898	17.3987	26.3793	7.20669	16.9171		1.51617	2.34741
16246	ENSG00000259560	14.7658	-0.840811	0.93904	-0.895394	0.370576	0.870013	0.656475	17.3987	13.1897	20.419	8.05574		0.758085	0.394522
16247	ENSG00000259562	26.4488	-0.100816	0.706176	-0.142763	0.886478	1	0.559373	28.3873	21.9828	26.4245	29.0007		0.774388	1.09749
16248	ENSG00000259570	4.07616	-0.0903205	1.71363	-0.0527071	0.957965	1	0	3.66287	2.19828	4.80446	5.63902		0.600151	1.1737
16249	ENSG00000259571	9.21713	-0.687933	1.22219	-0.562869	0.573524	1	0.411588	8.24147	10.9914	14.4134	3.2223	BLID	1.33367	0.223563
16250	ENSG00000259583	37.7618	-1.26116	0.729992	-1.72764	0.0840532	0.231908	1.08253	49.4488	7.69397	57.6535	36.2508		0.155595	0.62877
16251	ENSG00000259605	2.98454	0.0286112	2.26925	0.0126082	0.98994	1	0	0	1.09914	6.00558	4.83344		#DIV/0!	0.804826
16252	ENSG00000259617	4.56313	0.0271937	1.70458	0.0159533	0.987272	1	0	5.49431	1.09914	3.60335	8.05574		0.20005	2.23563
16253	ENSG00000259618	3.24713	-0.245818	1.91292	-0.128504	0.89775	1	0	4.57859	4.39655	2.40223	1.61115		0.960241	0.670688
16254	ENSG00000259623	170.341	-0.274961	0.333802	-0.823724	0.410096	0.571325	1.43855	162.082	148.384	211.396	159.504		0.915484	0.754524
16255	ENSG00000259635	2.78175	-1.1128	2.1248	-0.523722	0.600472	1	0	6.41003	1.09914	1.20112	2.41672		0.171472	2.01206
16256	ENSG00000259642	27.2439	-0.103663	0.701925	-0.147684	0.882592	1	0.559373	22.893	27.4784	33.6312	24.9728	ST20-AS1	1.2003	0.742548
16257	ENSG00000259644	3.12993	-0.667583	1.99651	-0.334374	0.738097	1	0	6.41003	3.29741	1.20112	1.61115		0.514415	1.34138
16258	ENSG00000259657	10.8745	0.819928	1.33983	0.611962	0.540563	1	0.418253	11.9043	26.3793	3.60335	1.61115	PIGHP1	2.21594	0.447125
16259	ENSG00000259658	2.85106	-1.29735	2.21294	-0.586257	0.557703	1	0	4.57859	0	3.60335	3.2223		0	0.894251
16260	ENSG00000259659	3.99571	-1.93355	1.95636	-0.988338	0.322987	1	0	9.15719	0	3.60335	3.2223		0	0.894251
16261	ENSG00000259668	8.61822	1.22751	1.21114	1.01352	0.310813	1	0.422344	5.49431	12.0905	4.80446	12.0836		2.20055	2.51508
16262	ENSG00000259672	7.48646	-1.30372	1.30749	-0.997119	0.318707	1	0.424261	12.8201	5.49569	8.40781	3.2223		0.428679	0.38325
16263	ENSG00000259673	16.765	-0.314987	0.875246	-0.359884	0.718934	1	0.587898	19.2301	12.0905	18.0167	17.7226	IQCH-AS1	0.628729	0.983676
16264	ENSG00000259683	20.6502	-0.385658	0.807066	-0.477852	0.632755	1	0.554389	23.8087	23.0819	22.8212	12.8892		0.969474	0.56479
16265	ENSG00000259705	27.7839	1.05696	0.708238	1.49238	0.1356	0.512252	0.559373	14.6515	32.9741	21.6201	41.8898		2.25056	1.93754
16266	ENSG00000259709	11.2674	-0.235551	1.0634	-0.221508	0.824697	1	0.106421	10.0729	7.69397	14.4134	12.8892		0.763828	0.894251
16267	ENSG00000259712	7.23199	2.62981	1.43864	1.82798	0.0675526	1	0	2.74716	12.0905	1.20112	12.8892		4.4011	10.731
16268	ENSG00000259726	70.0166	-0.199319	0.476478	-0.418317	0.675715	0.922798	1.08253	58.606	68.1466	91.2848	62.0292	CSPG4P11	1.16279	0.679513
16269	ENSG00000259727	4.48461	1.05819	1.71314	0.61769	0.536779	1	0	4.57859	3.29741	1.20112	8.86131		0.720181	7.37757
16270	ENSG00000259728	4.04349	1.50605	1.75031	0.860447	0.389543	1	0	1.83144	5.49569	2.40223	6.44459	LINC00933	3.00075	2.68275
16271	ENSG00000259732	2.92083	-3.42005	2.40839	-1.42006	0.155591	1	0	4.57859	1.09914	6.00558	0		0.24006	0
16272	ENSG00000259744	17.1529	1.68459	1.01044	1.66718	0.0954786	0.411059	0.549018	10.0729	42.8664	6.00558	9.66689		4.25561	1.60965
16273	ENSG00000259746	2.98314	-0.812926	2.06017	-0.394592	0.693144	1	0	6.41003	1.09914	1.20112	3.2223	HSPE1P3	0.171472	2.68275
16274	ENSG00000259761	70.4349	0.253142	0.484957	0.521988	0.601679	0.959628	0.901599	48.5331	68.1466	80.4747	84.5853		1.40413	1.05108
16275	ENSG00000259768	127.652	-0.640869	0.365598	-1.75293	0.0796139	0.232311	1.02194	169.408	92.3276	141.732	107.141		0.545002	0.755945
16276	ENSG00000259774	3.96647	0.496322	1.73954	0.285317	0.775401	1	0	1.83144	4.39655	4.80446	4.83344		2.4006	1.00603
16277	ENSG00000259781	358.528	-0.774927	0.2713	-2.85635	0.00428547	0.0144795	1.8629	454.196	228.621	451.619	299.673	HMGB1P6	0.503352	0.663553
16278	ENSG00000259802	5.63315	0.243087	1.4512	0.167507	0.866971	1	0	5.49431	6.59483	4.80446	5.63902		1.2003	1.1737
16279	ENSG00000259820	126.417	-0.239994	0.455149	-0.527286	0.597995	0.826081	1.15559	89.7404	83.5345	184.972	147.42		0.930846	0.796986
16280	ENSG00000259823	65.3129	0.842561	0.501785	1.67913	0.0931272	0.285194	0.901599	33.8816	83.5345	60.0558	83.7797	LYPD8	2.46548	1.39503
16281	ENSG00000259828	20.8425	-0.151505	0.817861	-0.185245	0.853037	1	0.554389	16.4829	14.2888	27.6257	24.9728		0.866884	0.903971
16282	ENSG00000259863	11.5937	0.293548	1.03622	0.283286	0.776957	1	0.422344	10.0729	10.9914	10.81	14.5003	SH3RF3-AS1	1.09118	1.34138
16283	ENSG00000259865	324.515	0.304876	0.27969	1.09005	0.27569	0.426533	1.5	276.547	406.681	303.882	310.952		1.47057	1.02326
16284	ENSG00000259877	9.06698	0.21204	1.19079	0.178066	0.858671	1	0.422344	11.9043	9.89224	4.80446	9.66689		0.830978	2.01206
16285	ENSG00000259891	12.3195	-0.574354	1.04383	-0.550239	0.582155	1	0.422344	13.7358	14.2888	15.6145	5.63902		1.04026	0.36114
16286	ENSG00000259915	2.49933	1.37882	2.66332	0.517708	0.604662	1	0	2.74716	0	0	7.25017		0	#DIV/0!
16287	ENSG00000259917	3.74491	-0.294316	2.07821	-0.14162	0.88738	1	0	8.24147	1.09914	0	5.63902	HNRNPLP2	0.133367	#DIV/0!
16288	ENSG00000259921	3.65744	1.17769	1.89139	0.62266	0.533508	1	0	0.915719	7.69397	3.60335	2.41672		8.40211	0.670688
16289	ENSG00000259933	3.09831	-0.478943	1.96102	-0.244232	0.807051	1	0	3.66287	1.09914	3.60335	4.02787		0.300075	1.11781
16290	ENSG00000259943	49.0345	-0.365952	0.587591	-0.622801	0.533415	0.895135	0.901599	65.016	27.4784	45.6424	58.0013		0.422641	1.27078
16291	ENSG00000259946	17.0498	1.15628	0.879787	1.31427	0.188754	0.637423	0.559373	9.15719	25.2802	12.0112	21.7505		2.76069	1.81086
16292	ENSG00000259956	1618.85	-0.403792	0.19694	-2.05033	0.0403321	0.108782	1.42206	1825.94	1434.38	1861.73	1353.36	RBM15B	0.785553	0.726939
16293	ENSG00000259959	25.1311	-0.561084	0.748634	-0.749477	0.45357	1	0.559373	39.3759	19.7845	20.419	20.9449		0.502452	1.02576
16294	ENSG00000259972	100.343	0.0663417	0.393995	0.168382	0.866283	1	1.02194	98.8976	95.625	97.2904	109.558		0.966909	1.12609
16295	ENSG00000259976	144.7	0.412472	0.345981	1.19218	0.23319	0.414294	1.32635	120.875	179.159	127.318	151.448		1.48219	1.18952
16296	ENSG00000259984	2.76332	2.09438	2.16666	0.966638	0.333725	1	0	0.915719	3.29741	1.20112	5.63902		3.6009	4.69482
16297	ENSG00000259994	24.9296	-0.321102	0.74426	-0.431438	0.66615	1	0.554389	22.893	27.4784	32.4301	16.9171		1.2003	0.521646
16298	ENSG00000260000	13.8338	1.75581	0.991469	1.77091	0.0765751	0.425721	0.418253	5.49431	20.8836	7.20669	21.7505		3.80095	3.0181
16299	ENSG00000260001	14.033	-0.527101	1.02173	-0.515892	0.60593	1	0.411588	24.7244	7.69397	8.40781	15.3059	TGFBR3L	0.311189	1.82044
16300	ENSG00000260005	25.8138	0.643892	0.779088	0.826469	0.408538	1	0.559373	29.303	25.2802	10.81	37.862		0.862716	3.50248
16301	ENSG00000260025	8.89849	-6.6923	1.93159	-3.46465	0.000530926	0.00880681	0.418253	28.3873	0	7.20669	0		0	0
16302	ENSG00000260027	639.416	0.285227	0.252051	1.13163	0.257792	0.419583	1.43855	604.374	589.138	548.91	815.241	HOXB7	0.97479	1.4852
16303	ENSG00000260032	6089.52	-0.887023	0.18434	-4.81188	1.49519e-06	1.68012e-05	1.5	7616.03	4141.55	8194.01	4406.49	NORAD	0.543794	0.53777
16304	ENSG00000260034	13.0429	-0.271841	1.00986	-0.269188	0.787785	1	0.411588	12.8201	16.4871	15.6145	7.25017	LCMT1-AS2	1.28604	0.464323
16305	ENSG00000260038	3.06201	0.329118	1.95062	0.168725	0.866013	1	0	1.83144	4.39655	3.60335	2.41672		2.4006	0.670688
16306	ENSG00000260051	33.9164	0.981812	0.649137	1.51249	0.130409	0.318517	1.08253	22.893	35.1724	22.8212	54.779		1.53639	2.40036
16307	ENSG00000260060	5.76536	-1.54578	1.59447	-0.969462	0.332315	1	0	14.6515	4.39655	2.40223	1.61115		0.300075	0.670688
16308	ENSG00000260062	6.88533	0.905035	1.35309	0.668867	0.50358	1	0	3.66287	6.59483	6.00558	11.278	GOLGA2P11	1.80045	1.87793
16309	ENSG00000260075	5.72702	-1.11483	1.60655	-0.693928	0.487727	1	0	11.9043	6.59483	3.60335	0.805574	NSFP1	0.553985	0.223563
16310	ENSG00000260077	17.209	1.326	0.958031	1.38409	0.166331	0.527943	0.656475	5.49431	14.2888	14.4134	34.6397		2.60065	2.4033
16311	ENSG00000260083	3.03058	0.702685	2.23432	0.314496	0.753144	1	0	4.57859	1.09914	0	6.44459	MIR762HG	0.24006	#DIV/0!
16312	ENSG00000260091	20.986	0.626912	0.82213	0.762546	0.445734	1	0.587898	13.7358	34.0733	19.2178	16.9171		2.48062	0.880278
16313	ENSG00000260094	6.48656	-0.928995	1.40259	-0.66234	0.507753	1	0	7.32575	6.59483	9.60892	2.41672	LINC00564	0.900226	0.251508
16314	ENSG00000260097	12.133	-0.645615	1.06948	-0.603671	0.546062	1	0.411588	17.3987	14.2888	12.0112	4.83344	SPDYE6	0.821259	0.402413
16315	ENSG00000260101	2.86424	1.4605	2.0538	0.711118	0.477011	1	0	1.83144	4.39655	1.20112	4.02787		2.4006	3.35344
16316	ENSG00000260103	3.48925	1.95816	2.09818	0.933265	0.350683	1	0	2.74716	8.7931	0	2.41672		3.2008	#DIV/0!
16317	ENSG00000260114	75.3131	0.375916	0.444628	0.84546	0.397854	0.751302	0.901599	60.4374	81.3362	70.8658	88.6131		1.34579	1.25044
16318	ENSG00000260118	14.3374	-0.525841	1.018	-0.516541	0.605476	1	0.549018	26.5558	9.89224	7.20669	13.6948		0.372507	1.90028
16319	ENSG00000260121	84.924	0.51064	0.432307	1.1812	0.237524	0.476206	1.09771	78.7518	90.1293	61.2569	109.558		1.14447	1.7885
16320	ENSG00000260136	14.6104	0.800864	0.940868	0.851197	0.39466	1	0.554389	12.8201	18.6853	8.40781	18.5282		1.45751	2.20369
16321	ENSG00000260145	9.10566	0.868982	1.20079	0.723673	0.469267	1	0.424261	9.15719	13.1897	3.60335	10.4725		1.44036	2.90632
16322	ENSG00000260157	5.22115	0.828085	1.52881	0.541655	0.588056	1	0	2.74716	7.69397	4.80446	5.63902		2.8007	1.1737
16323	ENSG00000260160	55.2447	0.160019	0.527299	0.303469	0.761533	0.986669	1.09771	51.2802	72.5431	52.8491	44.3066		1.41464	0.83836
16324	ENSG00000260179	3.58779	-0.979333	1.9109	-0.512497	0.608303	1	0	8.24147	3.29741	1.20112	1.61115		0.4001	1.34138
16325	ENSG00000260186	6.18919	2.35682	1.60783	1.46584	0.142693	1	0	2.74716	17.5862	1.20112	3.2223	LINC02137	6.40161	2.68275
16326	ENSG00000260190	5.35713	1.08346	1.66812	0.649513	0.516007	1	0	0.915719	12.0905	6.00558	2.41672		13.2033	0.402413
16327	ENSG00000260196	664.2	0.521599	0.250759	2.08008	0.0375182	0.0984123	1.5	512.802	905.69	577.737	660.571		1.76616	1.14338
16328	ENSG00000260213	4.04908	-0.47379	1.7037	-0.278095	0.780939	1	0	4.57859	4.39655	4.80446	2.41672		0.960241	0.503016
16329	ENSG00000260219	26.4872	0.0905515	0.731951	0.123713	0.901543	1	0.549018	24.7244	36.2716	26.4245	18.5282		1.46703	0.701174
16330	ENSG00000260228	10.3017	-0.208614	1.19621	-0.174395	0.861555	1	0.411588	5.49431	4.39655	16.8156	14.5003		0.800201	0.862313
16331	ENSG00000260231	2.79085	1.41609	2.07858	0.681277	0.495696	1	0	1.83144	3.29741	1.20112	4.83344	KDM7A-DT	1.80045	4.02413
16332	ENSG00000260233	19.5996	1.1525	0.839521	1.37281	0.169812	0.576386	0.587898	10.0729	20.8836	14.4134	33.0285	SSSCA1-AS1	2.07325	2.29152
16333	ENSG00000260236	11.6207	0.422529	1.05765	0.399498	0.689526	1	0.418253	9.15719	8.7931	10.81	17.7226		0.960241	1.63946
16334	ENSG00000260252	4.96877	1.50292	1.60524	0.93626	0.34914	1	0	2.74716	9.89224	2.40223	4.83344		3.6009	2.01206
16335	ENSG00000260257	18.6638	0.375481	0.858729	0.437253	0.661928	1	0.554389	15.5672	28.5776	16.8156	13.6948		1.83575	0.814407
16336	ENSG00000260260	206.338	-1.87399	0.409953	-4.57124	4.84845e-06	4.96682e-05	1.43855	420.315	117.608	227.011	60.418	SNHG19	0.279809	0.266146
16337	ENSG00000260261	12.4031	-0.445881	1.04397	-0.427101	0.669306	1	0.106421	8.24147	12.0905	20.419	8.86131		1.46703	0.433975
16338	ENSG00000260267	55.2928	-0.961558	0.525188	-1.83088	0.067118	0.195523	1.08253	83.3304	43.9655	62.458	31.4174		0.527605	0.503016
16339	ENSG00000260269	6.68288	1.81913	1.44496	1.25895	0.208047	1	0	4.57859	12.0905	1.20112	8.86131		2.64066	7.37757
16340	ENSG00000260273	2.78368	4.85119	2.56989	1.8877	0.0590661	1	0	0	5.49569	0	5.63902		#DIV/0!	#DIV/0!
16341	ENSG00000260276	28.7751	-0.654951	0.717554	-0.912755	0.361372	0.857247	0.656475	27.4716	15.3879	43.2402	29.0007		0.560141	0.670688
16342	ENSG00000260277	2.32547	0.61412	2.71388	0.226289	0.820977	1	0	3.66287	0	0	5.63902		0	#DIV/0!
16343	ENSG00000260279	38.9681	0.150811	0.654009	0.230595	0.81763	1	1.08253	29.303	57.1552	44.4413	24.9728		1.95049	0.561928
16344	ENSG00000260285	14.363	0.627241	1.09302	0.573858	0.566064	1	0.656475	3.66287	8.7931	19.2178	25.7784		2.4006	1.34138
16345	ENSG00000260289	18.898	-1.91985	0.865053	-2.21935	0.0264632	0.15407	0.587898	23.8087	7.69397	36.0335	8.05574		0.323158	0.223563
16346	ENSG00000260290	4.50181	0.325062	1.67364	0.194224	0.846	1	0	5.49431	7.69397	2.40223	2.41672		1.40035	1.00603
16347	ENSG00000260293	3.66771	-1.62976	1.87961	-0.867075	0.385901	1	0	2.74716	1.09914	8.40781	2.41672		0.4001	0.287438
16348	ENSG00000260296	3.09113	0.954017	1.94859	0.489594	0.624421	1	0	1.83144	3.29741	2.40223	4.83344		1.80045	2.01206
16349	ENSG00000260302	5.14432	0.213184	1.60664	0.132689	0.894439	1	0	8.24147	5.49569	1.20112	5.63902		0.666834	4.69482
16350	ENSG00000260306	10.726	-0.261306	1.07551	-0.242961	0.808036	1	0.422344	13.7358	9.89224	9.60892	9.66689		0.720181	1.00603
16351	ENSG00000260317	6.64421	0.76981	1.39051	0.553617	0.579841	1	0	7.32575	8.7931	2.40223	8.05574		1.2003	3.35344
16352	ENSG00000260325	5.53922	-0.461822	1.62283	-0.284578	0.775968	1	0	0.915719	4.39655	12.0112	4.83344	HSPB9	4.8012	0.402413
16353	ENSG00000260329	5.33037	0.893246	1.55723	0.57361	0.566232	1	0	2.74716	3.29741	4.80446	10.4725		1.2003	2.17974
16354	ENSG00000260367	17.9425	-0.412193	0.860723	-0.478892	0.632016	1	0.559373	14.6515	15.3879	26.4245	15.3059		1.05026	0.579231
16355	ENSG00000260368	4.6808	-0.293881	1.58082	-0.185904	0.85252	1	0	5.49431	4.39655	4.80446	4.02787		0.800201	0.83836
16356	ENSG00000260398	16.5272	0.035815	0.994446	0.036015	0.97127	1	0.656475	26.5558	10.9914	6.00558	22.5561		0.413897	3.75585
16357	ENSG00000260400	16.8156	0.326365	0.922284	0.353866	0.723439	1	0.549018	15.5672	9.89224	14.4134	27.3895		0.635454	1.90028
16358	ENSG00000260404	127.113	0.526628	0.404856	1.30078	0.193334	0.434671	1.02194	86.9933	185.754	121.313	114.391		2.13527	0.942948
16359	ENSG00000260425	5.13352	0.384251	1.56025	0.246276	0.805468	1	0	6.41003	7.69397	2.40223	4.02787		1.2003	1.67672
16360	ENSG00000260428	37.3713	0.511797	0.633777	0.807535	0.419358	0.687392	1.09771	38.4602	52.7586	22.8212	35.4453	SCX	1.37177	1.55317
16361	ENSG00000260436	2.91885	1.51186	2.07162	0.729798	0.465514	1	0	1.83144	2.19828	1.20112	6.44459		1.2003	5.3655
16362	ENSG00000260448	2.68287	-0.575526	2.33894	-0.246063	0.805633	1	0	6.41003	1.09914	0	3.2223	LCMT1-AS1	0.171472	#DIV/0!
16363	ENSG00000260454	10.9851	3.31123	1.29821	2.55061	0.0107536	0.280462	0.106421	2.74716	10.9914	1.20112	29.0007		4.001	24.1448
16364	ENSG00000260456	5.08714	-1.76449	1.57778	-1.11834	0.263421	1	0	7.32575	2.19828	8.40781	2.41672	C16orf95	0.300075	0.287438
16365	ENSG00000260461	20.8915	-0.870127	0.79516	-1.09428	0.273833	0.804412	0.554389	27.4716	17.5862	26.4245	12.0836		0.640161	0.457287
16366	ENSG00000260464	3.23429	-0.0870207	1.9888	-0.0437553	0.965099	1	0	1.83144	5.49569	4.80446	0.805574		3.00075	0.167672
16367	ENSG00000260470	3.16452	0.998202	1.92577	0.51834	0.604221	1	0	1.83144	4.39655	2.40223	4.02787		2.4006	1.67672
16368	ENSG00000260490	3.917	-0.794985	1.75847	-0.452088	0.651205	1	0	2.74716	3.29741	7.20669	2.41672	MYL12BP1	1.2003	0.335344
16369	ENSG00000260495	7.46553	0.170105	1.32339	0.128537	0.897724	1	0.418253	4.57859	4.39655	9.60892	11.278		0.960241	1.1737
16370	ENSG00000260518	5.01818	0.0908371	1.62037	0.0560595	0.955294	1	0	3.66287	8.7931	6.00558	1.61115	BMS1P8	2.4006	0.268275
16371	ENSG00000260526	9.33163	1.39899	1.21092	1.15531	0.247965	1	0.106421	5.49431	7.69397	4.80446	19.3338		1.40035	4.02413
16372	ENSG00000260528	37.291	0.352648	0.694688	0.507636	0.611709	0.970427	0.901599	49.4488	49.4612	15.6145	34.6397	FAM157C	1.00025	2.21843
16373	ENSG00000260552	12.1667	0.245317	1.02049	0.240391	0.810027	1	0.106421	9.15719	10.9914	13.2123	15.3059		1.2003	1.15846
16374	ENSG00000260563	24.8926	0.947622	0.739129	1.28208	0.199815	0.659623	0.559373	13.7358	30.7759	20.419	34.6397		2.24056	1.69645
16375	ENSG00000260565	253.031	-0.235446	0.294781	-0.798714	0.424456	0.493527	1.8629	239.003	230.819	308.687	233.616	ERVK13-1	0.96576	0.756808
16376	ENSG00000260583	7.56266	3.73838	1.62013	2.30747	0.0210289	0.168114	0.418253	0.915719	20.8836	1.20112	7.25017		22.8057	6.03619
16377	ENSG00000260589	13.4103	0.713308	0.98466	0.724421	0.468807	1	0.418253	11.9043	13.1897	8.40781	20.1393	STAM-AS1	1.10797	2.39531
16378	ENSG00000260597	62.9545	-0.370952	0.482062	-0.769511	0.44159	0.800351	0.901599	67.7632	48.3621	74.4692	61.2236		0.713693	0.822134
16379	ENSG00000260604	5.92362	-4.53335	2.02793	-2.23545	0.0253876	1	0	4.57859	1.09914	18.0167	0		0.24006	0
16380	ENSG00000260618	16.289	0.0721222	0.96657	0.0746166	0.94052	1	0.656475	18.3144	26.3793	13.2123	7.25017		1.44036	0.548745
16381	ENSG00000260628	19.748	-0.398293	0.863852	-0.461066	0.644751	1	0.549018	30.2187	23.0819	14.4134	11.278		0.763828	0.782469
16382	ENSG00000260630	13.5727	-0.572134	0.990578	-0.577576	0.563551	1	0.422344	10.9886	8.7931	21.6201	12.8892	SNAI3-AS1	0.800201	0.596167
16383	ENSG00000260633	3.0074	0.261372	2.24542	0.116402	0.907334	1	0	1.83144	6.59483	3.60335	0		3.6009	0
16384	ENSG00000260641	5.28452	0.605519	1.57691	0.38399	0.700986	1	0	3.66287	2.19828	4.80446	10.4725		0.600151	2.17974
16385	ENSG00000260669	6.23424	1.40807	1.48208	0.950063	0.34208	1	0	5.49431	10.9914	1.20112	7.25017		2.0005	6.03619
16386	ENSG00000260671	2.84948	-3.38344	2.42601	-1.39465	0.163121	1	0	5.49431	1.09914	4.80446	0		0.20005	0
16387	ENSG00000260686	12.2876	-1.22913	1.02098	-1.20388	0.228637	1	0.106421	16.4829	6.59483	18.0167	8.05574		0.4001	0.447125
16388	ENSG00000260698	5.32412	0.660317	1.54146	0.428371	0.668381	1	0	4.57859	9.89224	3.60335	3.2223		2.16054	0.894251
16389	ENSG00000260708	30.4925	0.353846	0.680205	0.520205	0.60292	1	0.549018	29.303	42.8664	24.0223	25.7784		1.46287	1.0731
16390	ENSG00000260727	6.946	-0.579515	1.31611	-0.440324	0.659702	1	0	8.24147	5.49569	8.40781	5.63902	SLC7A5P1	0.666834	0.670688
16391	ENSG00000260729	5.38077	0.761539	1.52614	0.498996	0.617783	1	0	5.49431	8.7931	2.40223	4.83344		1.6004	2.01206
16392	ENSG00000260735	4.56768	-0.424442	1.72286	-0.246359	0.805404	1	0	9.15719	5.49569	1.20112	2.41672		0.600151	2.01206
16393	ENSG00000260743	3.02492	-0.551676	2.16504	-0.254811	0.798869	1	0	3.66287	0	3.60335	4.83344		0	1.34138
16394	ENSG00000260747	5.57657	2.7524	1.72163	1.59872	0.109883	1	0	2.74716	9.89224	0	9.66689		3.6009	#DIV/0!
16395	ENSG00000260751	28.5988	0.41526	0.716229	0.579787	0.562059	1	0.549018	20.1458	42.8664	28.8268	22.5561		2.12781	0.782469
16396	ENSG00000260757	2.83104	0.475554	2.24795	0.21155	0.832458	1	0	0	3.29741	4.80446	3.2223		#DIV/0!	0.670688
16397	ENSG00000260765	34.6411	1.82238	0.802569	2.27069	0.0231659	0.0874602	1.07764	21.9772	21.9828	8.40781	86.1964	CES1P2	1.00025	10.2519
16398	ENSG00000260773	4.22136	-0.778119	1.75872	-0.442435	0.658174	1	0	4.57859	5.49569	6.00558	0.805574		1.2003	0.134138
16399	ENSG00000260774	7.66738	-0.118304	1.26067	-0.0938421	0.925235	1	0.422344	6.41003	6.59483	9.60892	8.05574		1.02883	0.83836
16400	ENSG00000260778	8.01324	0.377998	1.29467	0.291965	0.770313	1	0.422344	9.15719	4.39655	4.80446	13.6948		0.48012	2.85042
16401	ENSG00000260781	31.9601	-0.508813	0.691063	-0.736275	0.461563	1	0.587898	29.303	35.1724	45.6424	17.7226	ARHGAP23P1	1.2003	0.388293
16402	ENSG00000260793	4.93931	-0.610459	1.58885	-0.384215	0.700819	1	0	8.24147	5.49569	3.60335	2.41672		0.666834	0.670688
16403	ENSG00000260804	113.702	-1.58237	0.38917	-4.06601	4.78258e-05	0.000482983	1.09771	184.975	51.6595	156.145	62.0292	LINC01963	0.279278	0.397254
16404	ENSG00000260808	5.22833	-0.0328111	1.50242	-0.0218388	0.982577	1	0	4.57859	5.49569	6.00558	4.83344		1.2003	0.804826
16405	ENSG00000260810	2.62779	0.35884	2.34808	0.152823	0.878538	1	0	4.57859	1.09914	0	4.83344		0.24006	#DIV/0!
16406	ENSG00000260822	3.4557	-1.4111	1.87464	-0.752734	0.45161	1	0	6.41003	2.19828	3.60335	1.61115		0.342943	0.447125
16407	ENSG00000260852	48.9178	-0.389547	0.589475	-0.660837	0.508717	0.773949	1.09771	57.6903	59.3534	52.8491	25.7784	FBXL19-AS1	1.02883	0.487773
16408	ENSG00000260853	60.078	0.194846	0.512063	0.380512	0.703565	0.94513	1.08253	57.6903	80.2371	54.0502	48.3344		1.39083	0.894251
16409	ENSG00000260855	15.7753	-0.00945217	0.904952	-0.0104449	0.991666	1	0.554389	18.3144	18.6853	13.2123	12.8892		1.02026	0.975546
16410	ENSG00000260877	72.4558	0.417504	0.473248	0.882209	0.377664	0.727623	0.901599	47.6174	79.1379	76.8714	86.1964		1.66196	1.12131
16411	ENSG00000260884	22.7969	0.166661	0.801901	0.207832	0.83536	1	0.656475	16.4829	32.9741	26.4245	15.3059		2.0005	0.579231
16412	ENSG00000260896	1693.32	-0.510253	0.207332	-2.46104	0.0138535	0.0456666	1.45923	2024.65	1261.81	1955.42	1531.4	LINC02170	0.623223	0.783156
16413	ENSG00000260910	95.5967	0.828023	0.532191	1.55587	0.119738	0.258866	1.32635	84.2461	182.457	52.8491	62.8348	LINC00565	2.16576	1.18895
16414	ENSG00000260911	7.92939	1.64022	1.32019	1.24241	0.214086	0.828258	0.411588	1.83144	10.9914	6.00558	12.8892		6.00151	2.1462
16415	ENSG00000260912	29.5865	-1.19421	0.727088	-1.64246	0.100494	0.4257	0.549018	43.0388	9.89224	39.6368	25.7784		0.229845	0.650364
16416	ENSG00000260916	293.713	0.0128238	0.308895	0.0415152	0.966885	1	1.26529	315.007	231.918	270.251	357.675	CCPG1	0.736231	1.32349
16417	ENSG00000260917	148.797	0.106627	0.348096	0.306314	0.759366	0.87797	1.32635	149.262	173.664	136.927	135.336		1.16348	0.988382
16418	ENSG00000260920	134.714	-0.427149	0.357088	-1.1962	0.231618	0.412025	1.32635	152.009	102.22	157.346	127.281		0.672458	0.808922
16419	ENSG00000260922	36.3142	1.01176	0.622875	1.62434	0.104303	0.309679	0.901599	22.893	56.056	25.2234	41.0843		2.44861	1.62881
16420	ENSG00000260923	19.8106	0.204238	0.805541	0.253542	0.79985	1	0.656475	16.4829	19.7845	20.419	22.5561	LINC02193	1.2003	1.10466
16421	ENSG00000260924	14.5333	-1.05377	1.05783	-0.99616	0.319172	0.850805	0.587898	11.9043	3.29741	27.6257	15.3059	LINC01311	0.276993	0.554047
16422	ENSG00000260941	5.91855	0.117094	1.49765	0.0781851	0.937681	1	0	1.83144	6.59483	9.60892	5.63902	LINC00622	3.6009	0.586852
16423	ENSG00000260942	29.3811	0.973677	0.694401	1.40218	0.160861	0.582722	0.549018	14.6515	37.3707	25.2234	40.2787	CAPN10-DT	2.55064	1.59688
16424	ENSG00000260948	11.5971	-1.48103	1.06463	-1.39112	0.164188	1	0.106421	13.7358	6.59483	20.419	5.63902		0.48012	0.276166
16425	ENSG00000260949	2.56706	-0.127452	2.33967	-0.0544742	0.956557	1	0	1.83144	0	3.60335	4.83344		0	1.34138
16426	ENSG00000260966	15.0644	-0.807334	0.963968	-0.837511	0.402305	1	0.549018	27.4716	9.89224	10.81	12.0836		0.36009	1.11781
16427	ENSG00000260971	4.10126	5.42181	2.42243	2.23817	0.02521	1	0	0	1.09914	0	15.3059		#DIV/0!	#DIV/0!
16428	ENSG00000260978	5.15085	-0.204696	1.59336	-0.128468	0.897779	1	0	2.74716	2.19828	8.40781	7.25017		0.800201	0.862313
16429	ENSG00000261008	21.7657	-0.111406	0.793572	-0.140386	0.888355	1	0.587898	21.0615	27.4784	24.0223	14.5003	LINC01572	1.30468	0.603619
16430	ENSG00000261039	8.46729	-0.280281	1.24006	-0.226023	0.821184	1	0.418253	5.49431	5.49569	13.2123	9.66689	LINC02544	1.00025	0.73166
16431	ENSG00000261040	210.542	-1.41014	0.356977	-3.95021	7.80818e-05	0.000788492	1.02194	362.625	87.931	249.832	141.781	WFDC21P	0.242485	0.567505
16432	ENSG00000261051	5.4792	1.01419	1.4905	0.680434	0.496229	1	0	3.66287	6.59483	3.60335	8.05574		1.80045	2.23563
16433	ENSG00000261052	9.3599	0.528902	1.18089	0.447885	0.654236	1	0.106421	4.57859	13.1897	10.81	8.86131	SULT1A3	2.88072	0.81973
16434	ENSG00000261056	3.86192	-0.120531	1.83218	-0.0657859	0.947548	1	0	0.915719	3.29741	7.20669	4.02787		3.6009	0.558907
16435	ENSG00000261061	135.498	-1.00279	0.400226	-2.50555	0.0122262	0.0445595	1.32635	191.385	117.608	169.357	63.6403		0.614508	0.375776
16436	ENSG00000261064	12.5302	0.0786156	1.0099	0.0778451	0.937951	1	0.418253	14.6515	15.3879	9.60892	10.4725	LINC02256	1.05026	1.08987
16437	ENSG00000261067	14.9988	1.55172	0.950189	1.63306	0.102456	0.381402	0.656475	9.15719	23.0819	6.00558	21.7505		2.52063	3.62172
16438	ENSG00000261069	26.4841	0.0318881	0.811207	0.0393094	0.968644	1	0.656475	41.2073	32.9741	10.81	20.9449		0.800201	1.93754
16439	ENSG00000261072	3.37513	-0.110044	1.85135	-0.05944	0.952602	1	0	4.57859	3.29741	2.40223	3.2223		0.720181	1.34138
16440	ENSG00000261079	6.61614	-0.333235	1.35586	-0.245774	0.805857	1	0	6.41003	4.39655	8.40781	7.25017		0.685886	0.862313
16441	ENSG00000261083	7.0671	-0.378371	1.44646	-0.261585	0.793642	1	0	2.74716	9.89224	13.2123	2.41672	LINC02516	3.6009	0.182915
16442	ENSG00000261087	22.3327	-1.22227	0.819798	-1.49093	0.135979	0.497913	0.587898	21.9772	8.7931	40.8379	17.7226		0.4001	0.433975
16443	ENSG00000261094	44.7935	0.366573	0.577209	0.635078	0.525378	0.887847	0.901599	46.7016	59.3534	31.229	41.8898		1.27091	1.34138
16444	ENSG00000261096	4.98482	-2.20787	1.69419	-1.3032	0.192506	1	0	12.8201	1.09914	3.60335	2.41672		0.0857358	0.670688
16445	ENSG00000261098	28.21	0.166938	0.719704	0.231953	0.816574	1	0.554389	17.3987	26.3793	36.0335	33.0285		1.51617	0.916607
16446	ENSG00000261101	3.52396	0.0988068	1.9648	0.0502885	0.959893	1	0	5.49431	6.59483	1.20112	0.805574		1.2003	0.670688
16447	ENSG00000261114	9.60055	-0.23574	1.24548	-0.189276	0.849877	1	0.424261	10.9886	15.3879	9.60892	2.41672		1.40035	0.251508
16448	ENSG00000261115	6.39269	0.268044	1.51567	0.176849	0.859627	1	0	0.915719	6.59483	10.81	7.25017	TMEM178B	7.20181	0.670688
16449	ENSG00000261118	3.61468	-0.711561	1.84784	-0.385078	0.70018	1	0	1.83144	2.19828	7.20669	3.2223		1.2003	0.447125
16450	ENSG00000261123	6.92039	1.305	1.44646	0.902207	0.366947	1	0	0.915719	9.89224	7.20669	9.66689		10.8027	1.34138
16451	ENSG00000261124	2.91879	-3.5666	2.41943	-1.47414	0.140443	1	0	3.66287	0	7.20669	0.805574		0	0.111781
16452	ENSG00000261126	6.75948	-0.708632	1.36688	-0.518429	0.604159	1	0	11.9043	5.49569	4.80446	4.83344	RBFADN	0.461654	1.00603
16453	ENSG00000261131	3.0661	0.562575	2.06764	0.272085	0.785557	1	0	3.66287	6.59483	1.20112	0.805574		1.80045	0.670688
16454	ENSG00000261136	20.6686	-0.811413	0.818818	-0.990957	0.321707	0.800504	0.656475	19.2301	12.0905	33.6312	17.7226		0.628729	0.526969
16455	ENSG00000261140	14.9192	-0.917591	0.926062	-0.990852	0.321758	0.890801	0.549018	17.3987	10.9914	21.6201	9.66689		0.631737	0.447125
16456	ENSG00000261159	2.71075	2.22068	2.33916	0.949347	0.342444	1	0	1.83144	6.59483	0	2.41672		3.6009	#DIV/0!
16457	ENSG00000261167	9.61345	-1.5826	1.21249	-1.30525	0.191807	0.776443	0.411588	10.9886	2.19828	18.0167	7.25017		0.20005	0.402413
16458	ENSG00000261168	3.5984	-1.48043	1.83702	-0.805888	0.420308	1	0	4.57859	2.19828	6.00558	1.61115		0.48012	0.268275
16459	ENSG00000261172	10.0371	-0.11185	1.10464	-0.101255	0.919348	1	0.424261	10.0729	8.7931	10.81	10.4725		0.872946	0.968772
16460	ENSG00000261188	24.0505	-0.290029	0.781098	-0.371309	0.710407	1	0.587898	21.9772	13.1897	31.229	29.8062		0.600151	0.954441
16461	ENSG00000261189	12.71	0.264012	1.02848	0.256702	0.797409	1	0.424261	10.9886	19.7845	12.0112	8.05574		1.80045	0.670688
16462	ENSG00000261207	12.0152	0.379803	1.01638	0.373681	0.708641	1	0.411588	10.0729	14.2888	10.81	12.8892		1.41854	1.19233
16463	ENSG00000261220	10.6612	0.617012	1.10181	0.559998	0.575481	1	0.422344	7.32575	8.7931	9.60892	16.9171		1.2003	1.76056
16464	ENSG00000261221	323.986	-0.14934	0.322867	-0.462544	0.643691	0.646268	1.8629	368.119	392.392	312.29	223.144	ZNF865	1.06594	0.714541
16465	ENSG00000261236	1495.31	-0.669817	0.219798	-3.04743	0.0023081	0.0103705	1.5	1850.67	1312.37	1820.89	997.301	BOP1	0.709134	0.547699
16466	ENSG00000261243	13.5094	-0.505	1.00631	-0.501835	0.615784	1	0.422344	10.0729	14.2888	21.6201	8.05574		1.41854	0.372604
16467	ENSG00000261253	80.8347	0.405504	0.458256	0.884884	0.376219	0.726287	0.901599	83.3304	106.616	55.2513	78.1407		1.27944	1.41428
16468	ENSG00000261267	7.30894	1.07935	1.3044	0.827471	0.40797	1	0.411588	4.57859	10.9914	4.80446	8.86131		2.4006	1.84439
16469	ENSG00000261270	10.0596	-0.857529	1.14202	-0.750891	0.452718	1	0.418253	17.3987	8.7931	8.40781	5.63902		0.50539	0.670688
16470	ENSG00000261286	6.31744	0.278139	1.42088	0.19575	0.844805	1	0	5.49431	3.29741	6.00558	10.4725	ATP2C2-AS1	0.600151	1.74379
16471	ENSG00000261296	6.48663	0.878192	1.37666	0.637915	0.523529	1	0	5.49431	8.7931	3.60335	8.05574		1.6004	2.23563
16472	ENSG00000261310	5.98805	0.126759	1.42152	0.0891712	0.928946	1	0	5.49431	4.39655	6.00558	8.05574		0.800201	1.34138
16473	ENSG00000261319	9.12924	0.63986	1.4098	0.453867	0.649925	1	0.411588	3.66287	1.09914	10.81	20.9449	LINC02152	0.300075	1.93754
16474	ENSG00000261324	55.592	2.37442	0.608685	3.9009	9.58346e-05	0.000887118	1.09771	15.5672	130.797	20.419	55.5846		8.40211	2.7222
16475	ENSG00000261326	119.966	0.0826448	0.508056	0.162669	0.870779	1	1.02194	77.8361	67.0474	156.145	178.837	LINC01355	0.861393	1.14533
16476	ENSG00000261338	15.2996	-2.03418	0.961447	-2.11575	0.0343661	0.195523	0.554389	19.2301	5.49569	30.0279	6.44459		0.285786	0.21462
16477	ENSG00000261341	4.76854	-2.57955	1.71437	-1.50466	0.132411	1	0	9.15719	1.09914	7.20669	1.61115		0.12003	0.223563
16478	ENSG00000261349	7.46085	0.432979	1.27927	0.338459	0.735018	1	0.422344	5.49431	9.89224	7.20669	7.25017		1.80045	1.00603
16479	ENSG00000261351	20.0095	0.353132	0.829013	0.425967	0.670132	1	0.587898	13.7358	16.4871	21.6201	28.1951		1.2003	1.30412
16480	ENSG00000261360	6.72979	1.07586	1.37712	0.781236	0.434664	1	0	2.74716	7.69397	6.00558	10.4725		2.8007	1.74379
16481	ENSG00000261364	27.4174	2.67175	0.783626	3.40947	0.000650895	0.00833764	0.549018	5.49431	37.3707	9.60892	57.1957		6.80171	5.95236
16482	ENSG00000261366	16.0164	0.736235	1.09319	0.673471	0.500648	1	0.587898	2.74716	9.89224	21.6201	29.8062	MANEA-DT	3.6009	1.37864
16483	ENSG00000261371	146.516	1.621	0.517816	3.13046	0.00174533	0.0112947	1.02194	48.5331	105.517	96.0892	335.924	PECAM1	2.17413	3.49596
16484	ENSG00000261373	23.723	0.610731	0.741989	0.8231	0.410451	1	0.559373	18.3144	30.7759	19.2178	26.5839	VPS9D1-AS1	1.68042	1.38329
16485	ENSG00000261377	6.49052	0.919331	1.45673	0.631092	0.52798	1	0	1.83144	12.0905	7.20669	4.83344	PDCD6IPP2	6.60166	0.670688
16486	ENSG00000261408	17.4294	0.419962	1.00629	0.417336	0.676433	1	0.656475	3.66287	18.6853	26.4245	20.9449	TEN1-CDK3	5.10128	0.792631
16487	ENSG00000261423	7.40828	0.454311	1.33084	0.341372	0.732823	1	0.422344	6.41003	13.1897	6.00558	4.02787	TMEM202-AS1	2.05766	0.670688
16488	ENSG00000261428	14.423	-2.28148	1.02398	-2.22805	0.0258773	0.157497	0.559373	31.1344	3.29741	16.8156	6.44459		0.105909	0.38325
16489	ENSG00000261438	40.6044	-0.695191	0.606763	-1.14574	0.251904	0.496078	1.09771	60.4374	37.3707	39.6368	24.9728		0.618337	0.63004
16490	ENSG00000261455	34.662	0.149698	0.629028	0.237984	0.811894	1	1.07985	27.4716	34.0733	38.4357	38.6675	LINC01003	1.24031	1.00603
16491	ENSG00000261460	5.5495	2.26876	1.70875	1.32773	0.184267	1	0	3.66287	12.0905	0	6.44459		3.30083	#DIV/0!
16492	ENSG00000261461	2.80759	1.26745	2.09264	0.605671	0.544733	1	0	0.915719	5.49569	2.40223	2.41672	UBE2MP1	6.00151	1.00603
16493	ENSG00000261468	30.9869	-0.470457	0.705759	-0.666598	0.505029	1	0.587898	47.6174	32.9741	24.0223	19.3338		0.692481	0.804826
16494	ENSG00000261474	4.20107	1.27133	1.73192	0.734057	0.462914	1	0	3.66287	5.49569	1.20112	6.44459		1.50038	5.3655
16495	ENSG00000261485	9.8883	-0.18475	1.14515	-0.161333	0.871831	1	0.411588	9.15719	5.49569	12.0112	12.8892	PAN3-AS1	0.600151	1.0731
16496	ENSG00000261488	73.6523	0.64395	0.540469	1.19147	0.233471	0.475097	1.08253	30.2187	94.5259	85.2792	84.5853		3.12806	0.991863
16497	ENSG00000261490	92.9034	-0.218626	0.410071	-0.533143	0.593935	0.849021	1.09771	110.802	85.7328	88.8826	86.1964		0.773748	0.969779
16498	ENSG00000261505	140.605	0.0131104	0.375438	0.0349203	0.972143	1	1.15559	110.802	154.978	169.357	127.281		1.3987	0.751551
16499	ENSG00000261512	79.1839	0.880196	0.441701	1.99274	0.0462897	0.148813	1.07985	54.9431	114.31	56.4524	91.0299		2.08052	1.61251
16500	ENSG00000261526	17.2053	-0.246235	0.864068	-0.284972	0.775666	1	0.656475	19.2301	18.6853	18.0167	12.8892		0.971672	0.715401
16501	ENSG00000261534	38.1694	0.775313	0.657518	1.17915	0.238338	0.482135	1.08253	40.2916	51.6595	15.6145	45.1121		1.28214	2.88912
16502	ENSG00000261542	10.4644	0.367456	1.09441	0.335758	0.737054	1	0.418253	10.9886	13.1897	7.20669	10.4725		1.2003	1.45316
16503	ENSG00000261546	4.97186	0.362467	1.55801	0.232647	0.816036	1	0	2.74716	5.49569	6.00558	5.63902		2.0005	0.938963
16504	ENSG00000261553	33.206	1.26005	0.875095	1.4399	0.149897	0.350888	1.08253	4.57859	69.2457	34.8324	24.1672		15.1238	0.693815
16505	ENSG00000261556	58.1521	-0.159687	0.501466	-0.318441	0.75015	0.975558	1.09771	68.6789	49.4612	54.0502	60.418	SMG1P7	0.720181	1.11781
16506	ENSG00000261560	12.7692	0.120239	1.09133	0.110176	0.91227	1	0.424261	14.6515	21.9828	9.60892	4.83344		1.50038	0.503016
16507	ENSG00000261578	2.56192	1.95602	2.22068	0.88082	0.378415	1	0	0.915719	3.29741	1.20112	4.83344		3.6009	4.02413
16508	ENSG00000261582	2.44064	0.999478	2.4642	0.405599	0.685037	1	0	0.915719	0	2.40223	6.44459		0	2.68275
16509	ENSG00000261584	3.72844	-1.15728	1.7835	-0.648884	0.516413	1	0	5.49431	2.19828	4.80446	2.41672		0.4001	0.503016
16510	ENSG00000261587	2.78414	2.26399	2.35158	0.962752	0.335672	1	0	1.83144	7.69397	0	1.61115	TMEM249	4.20105	#DIV/0!
16511	ENSG00000261592	3.65948	1.28594	1.89508	0.678566	0.497413	1	0	1.83144	8.7931	2.40223	1.61115		4.8012	0.670688
16512	ENSG00000261596	6.57425	1.2646	1.41783	0.89193	0.372431	1	0	1.83144	8.7931	6.00558	9.66689		4.8012	1.60965
16513	ENSG00000261600	4.46063	-0.423603	1.69799	-0.249473	0.802995	1	0	5.49431	1.09914	4.80446	6.44459		0.20005	1.34138
16514	ENSG00000261604	3.09159	0.0211958	2.00934	0.0105486	0.991584	1	0	3.66287	5.49569	2.40223	0.805574		1.50038	0.335344
16515	ENSG00000261609	257.773	-0.315651	0.30622	-1.0308	0.302636	0.454522	1.5	242.665	253.901	329.106	205.421	GAN	1.0463	0.624181
16516	ENSG00000261613	47.2499	-0.546059	0.590599	-0.924586	0.355182	0.701163	0.901599	36.6287	42.8664	75.6703	33.8341		1.17029	0.447125
16517	ENSG00000261616	7.55612	-0.233674	1.30972	-0.178415	0.858397	1	0.424261	5.49431	9.89224	10.81	4.02787		1.80045	0.372604
16518	ENSG00000261618	117.082	3.15706	0.523438	6.0314	1.62545e-09	4.94354e-08	1.02194	21.9772	309.957	25.2234	111.169		14.1035	4.40738
16519	ENSG00000261620	3.8583	-1.09674	1.8944	-0.578934	0.562634	1	0	0.915719	3.29741	9.60892	1.61115	HMGN2P41	3.6009	0.167672
16520	ENSG00000261625	19.4567	-0.988022	0.893707	-1.10553	0.268929	0.767748	0.587898	33.8816	6.59483	18.0167	19.3338		0.194643	1.0731
16521	ENSG00000261643	5.78321	-0.464407	1.51905	-0.305723	0.759816	1	0	10.9886	3.29741	2.40223	6.44459		0.300075	2.68275
16522	ENSG00000261644	23.0691	2.27546	0.849283	2.67927	0.00737821	0.0523231	0.656475	11.9043	34.0733	3.60335	42.6954		2.86226	11.8488
16523	ENSG00000261645	55.1878	0.490041	0.549135	0.892387	0.372186	0.646221	1.07764	61.3531	68.1466	30.0279	61.2236	DISC1FP1	1.11073	2.03889
16524	ENSG00000261652	9.65601	0.752593	1.25274	0.600755	0.548003	1	0.418253	11.9043	6.59483	2.40223	17.7226	C15orf65	0.553985	7.37757
16525	ENSG00000261654	3.37309	-0.211203	1.85097	-0.114104	0.909155	1	0	3.66287	2.19828	3.60335	4.02787		0.600151	1.11781
16526	ENSG00000261659	5.50824	-0.758804	1.48334	-0.51155	0.608966	1	0	5.49431	3.29741	8.40781	4.83344		0.600151	0.574876
16527	ENSG00000261662	32.5926	0.491299	0.652862	0.752531	0.451732	0.980891	0.656475	21.9772	34.0733	32.4301	41.8898		1.55039	1.2917
16528	ENSG00000261663	13.9073	0.81676	0.97028	0.841777	0.399913	1	0.106421	12.8201	18.6853	7.20669	16.9171		1.45751	2.34741
16529	ENSG00000261669	4.07307	1.20227	1.75516	0.684991	0.49335	1	0	3.66287	6.59483	1.20112	4.83344		1.80045	4.02413
16530	ENSG00000261716	74.0417	0.561374	0.50596	1.10952	0.267205	0.586969	0.901599	52.196	118.707	67.2625	58.0013		2.27425	0.862313
16531	ENSG00000261732	7.50478	-0.884055	1.28695	-0.686939	0.492121	1	0.422344	10.9886	6.59483	8.40781	4.02787		0.600151	0.479063
16532	ENSG00000261737	7.92781	1.14721	1.28818	0.89057	0.37316	1	0.411588	2.74716	12.0905	7.20669	9.66689		4.4011	1.34138
16533	ENSG00000261740	33.2145	-0.329097	0.676555	-0.48643	0.626662	0.884466	1.08253	23.8087	26.3793	50.4469	32.223	BOLA2-SMG1P6	1.10797	0.638751
16534	ENSG00000261761	49.1767	-0.778679	0.559989	-1.39053	0.164369	0.375269	1.07764	75.0889	29.6767	49.2457	42.6954		0.395221	0.866987
16535	ENSG00000261766	2.67411	-0.127621	2.35724	-0.0541402	0.956823	1	0	5.49431	4.39655	0	0.805574		0.800201	#DIV/0!
16536	ENSG00000261770	16.9322	-1.54561	0.899643	-1.71802	0.0857929	0.363786	0.587898	27.4716	10.9914	22.8212	6.44459		0.4001	0.282395
16537	ENSG00000261780	259.109	-0.0507047	0.322894	-0.157032	0.87522	0.888455	1.5	268.306	316.552	258.24	193.338	LINC02582	1.17982	0.748675
16538	ENSG00000261799	98.1108	-0.659646	0.428071	-1.54097	0.123323	0.318824	1.02194	91.5719	80.2371	148.938	71.6961		0.87622	0.481381
16539	ENSG00000261801	129.168	-1.03241	0.430266	-2.39947	0.016419	0.0657035	1.09771	159.335	52.7586	188.575	116.003	LOXL1-AS1	0.331118	0.615153
16540	ENSG00000261824	114.375	0.120956	0.400965	0.301664	0.762909	1	1.02194	134.611	122.004	84.0781	116.808	LINC00662	0.90635	1.38928
16541	ENSG00000261840	8.01707	-1.0682	1.26137	-0.846859	0.397074	1	0.106421	7.32575	5.49569	14.4134	4.83344		0.750188	0.335344
16542	ENSG00000261879	9.37437	-1.74196	1.19029	-1.46348	0.143336	0.639641	0.422344	15.5672	5.49569	13.2123	3.2223		0.35303	0.243887
16543	ENSG00000261884	85.3177	1.94819	0.48644	4.005	6.2018e-05	0.000615858	1.07764	28.3873	172.565	42.039	98.28		6.07894	2.33783
16544	ENSG00000261888	9.83087	-0.0413066	1.22098	-0.0338306	0.973012	1	0.106421	5.49431	15.3879	14.4134	4.02787		2.8007	0.279453
16545	ENSG00000261889	11.9939	1.66249	1.15921	1.43415	0.15153	0.671681	0.411588	10.0729	19.7845	1.20112	16.9171		1.96413	14.0844
16546	ENSG00000261893	4.01607	-0.978903	1.76307	-0.555228	0.578739	1	0	8.24147	2.19828	2.40223	3.2223	CLK2	0.266734	1.34138
16547	ENSG00000261934	36.3836	0.671767	0.617339	1.08817	0.276522	0.530944	1.08253	28.3873	51.6595	27.6257	37.862	PCDHGA9	1.81981	1.37054
16548	ENSG00000261971	48.8555	-0.543537	0.568506	-0.956078	0.339033	0.600723	1.09771	66.8475	28.5776	49.2457	50.7512	MMP25-AS1	0.427505	1.03057
16549	ENSG00000261997	34.4041	-0.86045	0.626887	-1.37257	0.169885	0.383252	1.07985	43.0388	26.3793	45.6424	22.5561		0.61292	0.494191
16550	ENSG00000262001	167.813	1.2609	0.397895	3.16892	0.00153005	0.00954518	1.09771	113.549	162.672	84.0781	310.952	DLGAP1-AS2	1.43262	3.69837
16551	ENSG00000262049	21.4545	0.153178	0.817884	0.187286	0.851437	1	0.554389	28.3873	25.2802	12.0112	20.1393		0.890546	1.67672
16552	ENSG00000262089	25.8777	0.340986	0.710947	0.479623	0.631496	1	0.587898	22.893	26.3793	22.8212	31.4174		1.15229	1.37668
16553	ENSG00000262102	6.52134	-0.0102899	1.36262	-0.00755152	0.993975	1	0	8.24147	6.59483	4.80446	6.44459	DSEL	0.800201	1.34138
16554	ENSG00000262115	3.3221	0.768346	1.90158	0.404057	0.686171	1	0	3.66287	4.39655	1.20112	4.02787		1.2003	3.35344
16555	ENSG00000262136	2.8622	1.32373	2.0636	0.641467	0.521219	1	0	0.915719	3.29741	2.40223	4.83344		3.6009	2.01206
16556	ENSG00000262147	6.05128	-0.0577687	1.55577	-0.0371319	0.97038	1	0	10.9886	8.7931	1.20112	3.2223		0.800201	2.68275
16557	ENSG00000262180	14.2176	0.830674	0.985939	0.842521	0.399497	0.971272	0.587898	11.9043	25.2802	8.40781	11.278	OCLM	2.12361	1.34138
16558	ENSG00000262185	41.4471	0.80371	0.600675	1.33801	0.180892	0.396232	1.09771	38.4602	54.9569	21.6201	50.7512		1.42893	2.34741
16559	ENSG00000262209	133.542	-0.0221601	0.36325	-0.0610051	0.951355	1	1.02194	143.768	149.483	124.916	116.003	PCDHGB3	1.03975	0.928645
16560	ENSG00000262227	7.59796	1.49515	1.39631	1.07078	0.284267	1	0.106421	0.915719	10.9914	7.20669	11.278		12.003	1.56494
16561	ENSG00000262228	6.8404	-0.143043	1.37043	-0.104379	0.916869	1	0	8.24147	9.89224	6.00558	3.2223		1.2003	0.53655
16562	ENSG00000262243	3.09317	1.07217	1.96611	0.545322	0.585532	1	0	2.74716	4.39655	1.20112	4.02787	CES1	1.6004	3.35344
16563	ENSG00000262251	21.9339	-0.728098	0.816757	-0.89145	0.372688	0.95866	0.559373	16.4829	14.2888	38.4357	18.5282		0.866884	0.482057
16564	ENSG00000262333	14.2034	-0.122373	0.940799	-0.130074	0.896508	1	0.549018	12.8201	14.2888	16.8156	12.8892	HNRNPA1P16	1.11457	0.766501
16565	ENSG00000262406	43.3621	2.66931	0.623767	4.27934	1.87452e-05	0.000210744	1.09771	13.7358	82.4353	9.60892	67.6682	MMP12	6.00151	7.04222
16566	ENSG00000262408	3.34292	0.893257	2.413	0.370186	0.711244	1	0	4.57859	8.7931	0	0		1.92048	#DIV/0!
16567	ENSG00000262446	31.7838	0.35182	0.658375	0.534376	0.593081	1	0.549018	32.9659	31.875	22.8212	39.4731	GBA	0.966909	1.72967
16568	ENSG00000262454	4.82164	-0.298557	1.63945	-0.182107	0.855498	1	0	8.24147	2.19828	2.40223	6.44459	MIR193BHG	0.266734	2.68275
16569	ENSG00000262468	9.23703	-0.029936	1.18634	-0.025234	0.979868	1	0.424261	5.49431	10.9914	13.2123	7.25017	LINC01569	2.0005	0.548745
16570	ENSG00000262473	18.4767	-0.516365	0.894901	-0.577008	0.563934	1	0.549018	25.6401	7.69397	18.0167	22.5561	GART	0.300075	1.25195
16571	ENSG00000262482	3.78235	3.78497	2.26736	1.66933	0.095052	1	0	0.915719	10.9914	0	3.2223		12.003	#DIV/0!
16572	ENSG00000262576	386.202	0.579198	0.290467	1.99402	0.0461495	0.115954	1.5	347.973	379.203	271.452	546.179	PCDHGA4	1.08975	2.01206
16573	ENSG00000262580	162.875	1.43465	0.339947	4.2202	2.44083e-05	0.000254398	1.15559	86.0775	214.332	90.0837	261.006		2.48999	2.89737
16574	ENSG00000262587	8.38008	2.04941	1.29849	1.5783	0.114497	0.551285	0.424261	1.83144	13.1897	4.80446	13.6948		7.20181	2.85042
16575	ENSG00000262634	7.90448	-0.0230121	1.2873	-0.0178763	0.985738	1	0.411588	10.9886	10.9914	4.80446	4.83344	SKA1	1.00025	1.00603
16576	ENSG00000262652	5.64909	-0.744541	1.54782	-0.481026	0.630498	1	0	8.24147	1.09914	6.00558	7.25017		0.133367	1.20724
16577	ENSG00000262655	294.6	-0.260693	0.341739	-0.762842	0.445558	0.508256	1.8629	327.827	355.022	313.491	182.06	SPON1	1.08295	0.580749
16578	ENSG00000262663	4.59101	1.65246	1.7003	0.971868	0.331116	1	0	0.915719	6.59483	3.60335	7.25017		7.20181	2.01206
16579	ENSG00000262666	66.9594	0.716665	0.498449	1.43779	0.150493	0.352495	1.07985	49.4488	105.517	51.648	61.2236	FAM189B	2.13387	1.1854
16580	ENSG00000262678	13.6384	0.816854	0.979347	0.834081	0.404235	1	0.106421	10.0729	21.9828	9.60892	12.8892		2.18237	1.34138
16581	ENSG00000262691	18.5326	0.831219	0.840196	0.989316	0.322508	0.801862	0.656475	14.6515	20.8836	12.0112	26.5839		1.42536	2.21327
16582	ENSG00000262692	9.94273	-0.228199	1.24945	-0.18264	0.85508	1	0.411588	3.66287	4.39655	18.0167	13.6948		1.2003	0.760113
16583	ENSG00000262712	11.1529	0.446881	1.2304	0.363199	0.716456	1	0.418253	8.24147	2.19828	10.81	23.3616		0.266734	2.16111
16584	ENSG00000262766	16.1294	0.0808534	0.949663	0.085139	0.932151	1	0.559373	15.5672	25.2802	15.6145	8.05574		1.62394	0.515914
16585	ENSG00000262795	7.58932	0.109135	1.28584	0.0848739	0.932362	1	0.411588	7.32575	10.9914	7.20669	4.83344	IFNGR2	1.50038	0.670688
16586	ENSG00000262814	365.474	-0.576053	0.255169	-2.25753	0.0239747	0.0714951	1.43855	445.955	301.164	428.798	285.979	MRPL12	0.675323	0.666931
16587	ENSG00000262860	55.4028	-0.560796	0.527883	-1.06235	0.288078	0.548214	1.07764	76.9204	36.2716	55.2513	53.1679	LSM14A	0.471547	0.962292
16588	ENSG00000262877	25.3869	-0.547893	0.722367	-0.75847	0.44817	1	0.549018	33.8816	18.6853	26.4245	22.5561		0.55149	0.853603
16589	ENSG00000262879	111.069	-0.765357	0.388069	-1.97222	0.0485845	0.160969	1.02194	150.178	72.5431	129.72	91.8354		0.483048	0.707949
16590	ENSG00000262884	8.97358	0.752642	1.17508	0.640502	0.521846	1	0.418253	7.32575	12.0905	6.00558	10.4725		1.65041	1.74379
16591	ENSG00000262888	4.34739	2.23321	1.77145	1.26067	0.207429	1	0	1.83144	5.49569	1.20112	8.86131		3.00075	7.37757
16592	ENSG00000262903	37.6949	-0.063422	0.613873	-0.103314	0.917713	1	1.07764	45.7859	31.875	31.229	41.8898		0.696175	1.34138
16593	ENSG00000262905	4.17638	5.42546	2.34106	2.31752	0.0204754	1	0	0	14.2888	0	2.41672		#DIV/0!	#DIV/0!
16594	ENSG00000262919	422.894	-0.535635	0.248763	-2.1532	0.0313034	0.09757	1.26529	504.561	367.112	496.061	323.841	CCNQ	0.727587	0.652825
16595	ENSG00000262943	9.30864	1.2965	1.21783	1.0646	0.287056	0.979087	0.418253	8.24147	12.0905	2.40223	14.5003	ALOX12P2	1.46703	6.03619
16596	ENSG00000263001	740.901	-0.27977	0.218277	-1.28172	0.199939	0.351787	1.43855	816.821	652.888	808.351	685.543	GTF2I	0.799304	0.848077
16597	ENSG00000263002	332.525	-0.11192	0.307577	-0.363878	0.715949	0.807636	1.43855	315.923	245.108	375.949	393.12	ZNF234	0.775847	1.04567
16598	ENSG00000263004	4.15877	-1.04288	1.69602	-0.614896	0.538624	1	0	6.41003	2.19828	4.80446	3.2223		0.342943	0.670688
16599	ENSG00000263006	13.2945	0.825329	1.00466	0.821503	0.41136	1	0.422344	7.32575	12.0905	12.0112	21.7505	ROCK1P1	1.65041	1.81086
16600	ENSG00000263050	5.79719	-2.88758	1.67452	-1.72442	0.0846318	1	0	3.66287	1.09914	16.8156	1.61115		0.300075	0.0958126
16601	ENSG00000263069	170.36	1.69334	0.457587	3.70058	0.000215105	0.00153588	1.32635	115.381	336.336	44.4413	185.282		2.91502	4.16914
16602	ENSG00000263072	58.1737	-0.0745891	0.494899	-0.150716	0.8802	1	1.08253	55.8588	52.7586	63.6591	60.418	ZNF213-AS1	0.944499	0.949087
16603	ENSG00000263126	3.53989	-1.58832	1.91234	-0.830567	0.406218	1	0	8.24147	1.09914	2.40223	2.41672		0.133367	1.00603
16604	ENSG00000263142	165.312	-1.32678	0.336918	-3.938	8.21649e-05	0.000825584	1.02194	219.772	85.7328	253.435	102.308	LRRC37A17P	0.390098	0.403684
16605	ENSG00000263155	32.0438	0.271696	0.675112	0.402446	0.687355	1	0.587898	30.2187	46.1638	27.6257	24.1672	MYZAP	1.52766	0.874811
16606	ENSG00000263160	3.19568	1.81414	2.12439	0.853958	0.393128	1	0	2.74716	4.39655	0	5.63902	TMEM50B	1.6004	#DIV/0!
16607	ENSG00000263220	3.08237	1.45493	2.02958	0.716862	0.473459	1	0	0.915719	6.59483	2.40223	2.41672		7.20181	1.00603
16608	ENSG00000263235	7.8395	-1.25624	1.41642	-0.886908	0.375128	1	0.424261	17.3987	1.09914	4.80446	8.05574		0.0631737	1.67672
16609	ENSG00000263238	3.23791	1.04115	1.91625	0.543324	0.586907	1	0	1.83144	5.49569	2.40223	3.2223	CTSO	3.00075	1.34138
16610	ENSG00000263266	63.9092	-0.728663	0.476281	-1.5299	0.126041	0.311324	1.07985	74.1732	49.4612	85.2792	46.7233	RPS7P1	0.666834	0.547886
16611	ENSG00000263272	48.9358	-0.187998	0.554939	-0.338773	0.734781	0.970692	1.08253	54.0274	34.0733	50.4469	57.1957		0.630667	1.13378
16612	ENSG00000263290	18.797	0.353905	0.913046	0.387609	0.698306	1	0.549018	21.0615	9.89224	12.0112	32.223	SCAMP3	0.469683	2.68275
16613	ENSG00000263321	2.58946	1.26369	2.1359	0.591641	0.554091	1	0	1.83144	3.29741	1.20112	4.02787		1.80045	3.35344
16614	ENSG00000263324	3.41335	3.52134	2.30408	1.52831	0.126436	1	0	0	4.39655	1.20112	8.05574	HCN3	#DIV/0!	6.70688
16615	ENSG00000263327	5.94416	-2.40131	1.5233	-1.57639	0.114936	1	0	9.15719	2.19828	10.81	1.61115	TAPT1-AS1	0.24006	0.149042
16616	ENSG00000263331	4.64061	0.214345	1.67236	0.128169	0.898015	1	0	7.32575	4.39655	1.20112	5.63902		0.600151	4.69482
16617	ENSG00000263345	31.793	0.225643	0.662203	0.340746	0.733295	1	0.549018	35.713	30.7759	22.8212	37.862		0.861755	1.65907
16618	ENSG00000263393	4.48897	0.451438	1.70692	0.264476	0.791413	1	0	2.74716	8.7931	4.80446	1.61115		3.2008	0.335344
16619	ENSG00000263396	3.54333	-0.671087	1.82897	-0.366921	0.713678	1	0	2.74716	2.19828	6.00558	3.2223		0.800201	0.53655
16620	ENSG00000263412	6.95464	0.8157	1.41602	0.576051	0.564581	1	0	1.83144	5.49569	8.40781	12.0836		3.00075	1.43719
16621	ENSG00000263432	6.57845	-0.342863	1.40542	-0.243958	0.807263	1	0	10.9886	7.69397	3.60335	4.02787	RN7SL689P	0.700176	1.11781
16622	ENSG00000263465	799.529	-0.430027	0.226732	-1.89663	0.0578766	0.137965	1.5	867.185	622.112	969.3	739.517	SRSF8	0.717392	0.762939
16623	ENSG00000263513	6.58702	-0.629941	1.35732	-0.464108	0.642571	1	0	6.41003	5.49569	9.60892	4.83344	FAM72C	0.857358	0.503016
16624	ENSG00000263528	1846.06	1.24956	0.214856	5.81578	6.0353e-09	1.23756e-07	1.3771	996.302	2844.57	1190.31	2353.08	IKBKE	2.85513	1.97687
16625	ENSG00000263535	15.7083	1.32942	0.941275	1.41236	0.157845	0.570956	0.554389	8.24147	29.6767	9.60892	15.3059	AK4P1	3.6009	1.59288
16626	ENSG00000263563	30.3705	0.731203	0.702114	1.04143	0.297676	0.85022	0.549018	14.6515	41.7672	31.229	33.8341	UBBP4	2.85072	1.08342
16627	ENSG00000263567	784.253	-0.557909	0.307542	-1.81409	0.0696636	0.157998	1.5	627.267	581.444	1241.95	686.349		0.926948	0.552637
16628	ENSG00000263618	6.10479	0.805654	1.51758	0.530881	0.595501	1	0	1.83144	3.29741	7.20669	12.0836		1.80045	1.67672
16629	ENSG00000263624	16.0384	0.442762	0.888357	0.498406	0.618198	1	0.656475	12.8201	17.5862	14.4134	19.3338		1.37177	1.34138
16630	ENSG00000263675	5.68105	0.565048	1.46872	0.384722	0.700443	1	0	5.49431	8.7931	3.60335	4.83344	MIR5581	1.6004	1.34138
16631	ENSG00000263711	28.4266	-0.712476	0.759376	-0.938239	0.348121	0.837931	0.656475	36.6287	32.9741	33.6312	10.4725		0.900226	0.311391
16632	ENSG00000263731	6.39492	0.412763	1.38723	0.297544	0.766052	1	0	7.32575	6.59483	3.60335	8.05574		0.900226	2.23563
16633	ENSG00000263745	8.05508	2.16863	1.41172	1.53616	0.124499	0.59394	0.411588	4.57859	5.49569	1.20112	20.9449		1.2003	17.4379
16634	ENSG00000263753	423.153	0.00944235	0.260176	0.0362921	0.971049	0.943272	1.5	469.764	398.987	373.547	450.316	LINC00667	0.849336	1.20551
16635	ENSG00000263766	3.16656	1.11514	1.95587	0.570149	0.568577	1	0	2.74716	5.49569	1.20112	3.2223		2.0005	2.68275
16636	ENSG00000263786	3.83794	-2.19212	1.93023	-1.13568	0.256091	1	0	1.83144	1.09914	10.81	1.61115		0.600151	0.149042
16637	ENSG00000263823	4.29278	2.20336	1.77238	1.24317	0.213806	1	0	1.83144	7.69397	1.20112	6.44459		4.20105	5.3655
16638	ENSG00000263826	33.6444	-0.528319	0.844637	-0.625498	0.531644	0.802845	1.07985	54.9431	48.3621	24.0223	7.25017		0.880221	0.30181
16639	ENSG00000263843	21.2032	-0.502871	0.825414	-0.609235	0.542369	1	0.549018	24.7244	9.89224	25.2234	24.9728		0.4001	0.990063
16640	ENSG00000263847	19.5331	0.861332	0.829027	1.03897	0.29882	0.846795	0.554389	10.9886	28.5776	16.8156	21.7505		2.60065	1.29347
16641	ENSG00000263874	22.2568	0.457693	0.783942	0.583835	0.559331	1	0.549018	22.893	30.7759	14.4134	20.9449	LINC00672	1.34434	1.45316
16642	ENSG00000263884	3.57086	-1.05746	1.82199	-0.580387	0.561654	1	0	3.66287	2.19828	6.00558	2.41672		0.600151	0.402413
16643	ENSG00000263934	36.8417	0.749984	0.687806	1.0904	0.275537	0.531279	1.07764	40.2916	36.2716	14.4134	56.3902	SNORD3A	0.900226	3.91235
16644	ENSG00000263956	566.659	0.140521	0.238544	0.589078	0.555809	0.674858	1.5	506.392	637.5	571.731	551.013	NBPF11	1.25891	0.963762
16645	ENSG00000263968	4.02872	-1.31321	1.72823	-0.759862	0.447337	1	0	5.49431	2.19828	6.00558	2.41672	RN7SL381P	0.4001	0.402413
16646	ENSG00000263982	4.2765	1.40046	1.87493	0.746938	0.455101	1	0	4.57859	7.69397	0	4.83344		1.68042	#DIV/0!
16647	ENSG00000263990	4.3157	-0.597874	1.84179	-0.324616	0.745472	1	0	0.915719	1.09914	9.60892	5.63902		1.2003	0.586852
16648	ENSG00000264049	6.77063	0.343711	1.35858	0.252994	0.800273	1	0	8.24147	8.7931	3.60335	6.44459	MIR4737	1.06693	1.7885
16649	ENSG00000264057	2.72306	-1.58469	2.10067	-0.754372	0.450626	1	0	4.57859	1.09914	3.60335	1.61115		0.24006	0.447125
16650	ENSG00000264061	2.78927	0.202773	2.03885	0.0994544	0.920777	1	0	2.74716	4.39655	2.40223	1.61115	FGF7P1	1.6004	0.670688
16651	ENSG00000264067	55.4642	-0.323556	0.531254	-0.609042	0.542497	0.904046	0.901599	64.1003	62.6509	58.8547	36.2508		0.977388	0.615938
16652	ENSG00000264080	9.63954	0.444587	1.14878	0.387009	0.698749	1	0.411588	9.15719	7.69397	7.20669	14.5003		0.840211	2.01206
16653	ENSG00000264107	4.44212	-1.25701	1.77626	-0.707673	0.479149	1	0	1.83144	1.09914	10.81	4.02787		0.600151	0.372604
16654	ENSG00000264112	94.1506	-1.13936	0.527222	-2.16106	0.0306904	0.0869328	1.43855	145.599	27.4784	114.106	89.4187		0.188727	0.783646
16655	ENSG00000264163	3.30564	-0.138779	2.02687	-0.0684697	0.945412	1	0	0.915719	5.49569	6.00558	0.805574	MIR3689B	6.00151	0.134138
16656	ENSG00000264176	3.02334	-1.77771	2.01734	-0.881219	0.378199	1	0	4.57859	1.09914	4.80446	1.61115	MAGOH2P	0.24006	0.335344
16657	ENSG00000264204	14.3557	0.131116	0.980771	0.133687	0.89365	1	0.559373	8.24147	18.6853	19.2178	11.278	AGAP7P	2.26724	0.586852
16658	ENSG00000264230	29.504	-2.00806	0.720937	-2.78535	0.00534694	0.0440575	0.587898	59.5217	13.1897	34.8324	10.4725	ANXA8L1	0.221594	0.300653
16659	ENSG00000264247	191.408	0.0591801	0.331384	0.178585	0.858264	0.899226	1.43855	198.711	161.573	176.564	228.783	LINC00909	0.813107	1.29575
16660	ENSG00000264268	4.51499	2.39998	1.91337	1.25432	0.209726	1	0	2.74716	12.0905	0	3.2223	MIR4767	4.4011	#DIV/0!
16661	ENSG00000264278	8.43836	-0.428537	1.21142	-0.353747	0.723528	1	0.422344	10.9886	5.49569	8.40781	8.86131	ZNF236-DT	0.500125	1.05394
16662	ENSG00000264281	11.9157	-1.24304	1.05357	-1.17984	0.238064	0.884022	0.411588	11.9043	7.69397	21.6201	6.44459		0.646316	0.298084
16663	ENSG00000264290	3.87272	-0.340225	1.81277	-0.187683	0.851125	1	0	2.74716	1.09914	6.00558	5.63902		0.4001	0.938963
16664	ENSG00000264304	5.05057	-0.417477	1.61554	-0.258413	0.796088	1	0	9.15719	2.19828	2.40223	6.44459		0.24006	2.68275
16665	ENSG00000264324	3.16464	-3.56127	2.39296	-1.48823	0.136691	1	0	9.15719	1.09914	2.40223	0		0.12003	0
16666	ENSG00000264340	50.1945	-0.902634	0.563061	-1.60308	0.108916	0.319042	0.901599	63.1846	46.1638	67.2625	24.1672		0.730618	0.359297
16667	ENSG00000264343	356.815	0.627873	0.271035	2.31658	0.0205269	0.0632802	1.43855	256.401	391.293	305.083	474.483	NOTCH2NL	1.5261	1.55526
16668	ENSG00000264349	2.7087	2.04522	2.18074	0.937856	0.348318	1	0	0.915719	5.49569	1.20112	3.2223	MIR4258	6.00151	2.68275
16669	ENSG00000264364	1749.12	-0.568544	0.204444	-2.78093	0.00542033	0.0210363	1.5	1962.38	1320.06	2217.26	1496.76	DYNLL2	0.672684	0.675048
16670	ENSG00000264365	4.74806	-0.476497	1.63798	-0.290905	0.771124	1	0	2.74716	2.19828	8.40781	5.63902		0.800201	0.670688
16671	ENSG00000264384	3.04014	2.42051	2.21685	1.09187	0.27489	1	0	1.83144	5.49569	0	4.83344	RN7SL431P	3.00075	#DIV/0!
16672	ENSG00000264424	17.6061	-0.192204	0.847794	-0.226711	0.820649	1	0.587898	18.3144	17.5862	19.2178	15.3059	MYH4	0.960241	0.796442
16673	ENSG00000264456	5.85083	0.762695	1.45567	0.523947	0.600316	1	0	2.74716	6.59483	6.00558	8.05574		2.4006	1.34138
16674	ENSG00000264522	1108.49	0.495771	0.249386	1.98796	0.0468157	0.121076	1.43855	909.308	1566.27	929.663	1028.72	OTUD7B	1.72249	1.10655
16675	ENSG00000264538	244.029	0.157961	0.317827	0.497001	0.619188	0.843352	1.15559	182.228	250.603	279.86	263.423	SUZ12P1	1.37522	0.941266
16676	ENSG00000264539	4.32953	0.632737	1.71437	0.369079	0.712069	1	0	5.49431	6.59483	1.20112	4.02787	MIR548AR	1.2003	3.35344
16677	ENSG00000264548	2.83513	0.736115	2.05366	0.35844	0.720014	1	0	1.83144	5.49569	2.40223	1.61115		3.00075	0.670688
16678	ENSG00000264570	3.08407	-1.18896	2.03115	-0.585361	0.558305	1	0	7.32575	2.19828	1.20112	1.61115	SNX19P3	0.300075	1.34138
16679	ENSG00000264575	6.9033	0.11755	1.40931	0.0834097	0.933526	1	0	7.32575	2.19828	6.00558	12.0836	LINC00526	0.300075	2.01206
16680	ENSG00000264577	47.7066	0.111148	0.550157	0.202029	0.839894	1	1.07985	49.4488	58.2543	42.039	41.0843		1.17807	0.977288
16681	ENSG00000264608	3.63877	-2.12229	1.90481	-1.11418	0.265203	1	0	8.24147	1.09914	3.60335	1.61115		0.133367	0.447125
16682	ENSG00000264610	4.17195	0.791542	1.69576	0.466776	0.64066	1	0	3.66287	6.59483	2.40223	4.02787	MIR4685	1.80045	1.67672
16683	ENSG00000264635	6.11527	0.54122	1.51149	0.35807	0.720291	1	0	2.74716	12.0905	7.20669	2.41672		4.4011	0.335344
16684	ENSG00000264769	28.7867	0.287045	0.678323	0.423169	0.672172	1	0.587898	26.5558	35.1724	25.2234	28.1951		1.32447	1.11781
16685	ENSG00000264801	3.56777	0.408049	1.85832	0.21958	0.826199	1	0	3.66287	6.59483	2.40223	1.61115	ERVFRD-3	1.80045	0.670688
16686	ENSG00000264885	57.6654	-0.502081	0.518596	-0.968154	0.332968	0.59924	1.08253	55.8588	56.056	79.2736	39.4731		1.00353	0.497935
16687	ENSG00000264920	39.808	0.0836715	0.700449	0.119454	0.904916	1	1.07764	61.3531	39.569	15.6145	42.6954		0.644938	2.73434
16688	ENSG00000264931	4.41966	0.581282	1.79142	0.324481	0.745574	1	0	4.57859	9.89224	2.40223	0.805574	MIR3138	2.16054	0.335344
16689	ENSG00000264937	4.3143	-1.21746	1.71631	-0.709347	0.478109	1	0	7.32575	1.09914	4.80446	4.02787		0.150038	0.83836
16690	ENSG00000264943	2.62779	0.35884	2.34808	0.152823	0.878538	1	0	4.57859	1.09914	0	4.83344	SH3GL1P2	0.24006	#DIV/0!
16691	ENSG00000264964	7.8925	-0.752851	1.41047	-0.53376	0.593508	1	0.424261	1.83144	7.69397	18.0167	4.02787		4.20105	0.223563
16692	ENSG00000265018	13.2746	0.367524	0.98036	0.374887	0.707745	1	0.411588	10.0729	12.0905	13.2123	17.7226	AGAP12P	1.2003	1.34138
16693	ENSG00000265096	3.16815	2.49428	2.18827	1.13984	0.254353	1	0	1.83144	4.39655	0	6.44459	C1QTNF1-AS1	2.4006	#DIV/0!
16694	ENSG00000265112	10.9943	-0.350395	1.3015	-0.269225	0.787757	1	0.424261	10.0729	18.6853	14.4134	0.805574	MIR3153	1.85501	0.0558907
16695	ENSG00000265185	4.79934	5.62522	2.3044	2.44107	0.0146437	1	0	0	17.5862	0	1.61115	SNORD3B-1	#DIV/0!	#DIV/0!
16696	ENSG00000265190	3.28705	0.0632538	2.16935	0.0291579	0.976739	1	0	6.41003	1.09914	0	5.63902	ANXA8	0.171472	#DIV/0!
16697	ENSG00000265194	33.5893	-0.479103	0.682993	-0.701475	0.483006	0.755353	1.08253	43.0388	39.569	34.8324	16.9171		0.91938	0.485671
16698	ENSG00000265205	9.6672	-0.801698	1.18747	-0.675133	0.499591	1	0.106421	17.3987	4.39655	7.20669	9.66689		0.252695	1.34138
16699	ENSG00000265217	42.3836	0.992627	0.610708	1.62537	0.104083	0.267991	1.09771	21.0615	43.9655	36.0335	68.4738		2.08748	1.90028
16700	ENSG00000265241	1004.19	-0.365433	0.218122	-1.67536	0.0938627	0.196865	1.5	1167.54	956.25	1093.02	799.935	RBM8A	0.819029	0.731861
16701	ENSG00000265293	2.69756	-0.891071	2.07199	-0.430055	0.667155	1	0	4.57859	2.19828	2.40223	1.61115	ARGFXP2	0.48012	0.670688
16702	ENSG00000265298	172.481	0.450444	0.324293	1.389	0.164832	0.390257	1.02194	142.852	184.655	148.938	213.477		1.29263	1.43333
16703	ENSG00000265340	2.71792	0.269111	2.09513	0.128446	0.897796	1	0	3.66287	4.39655	1.20112	1.61115	OR4K7P	1.2003	1.34138
16704	ENSG00000265354	2023.62	-0.124946	0.198127	-0.630636	0.528278	0.654352	1.5	2254.5	1927.89	1967.43	1944.66	TIMM23	0.855129	0.988426
16705	ENSG00000265390	4.10778	-0.230974	1.7108	-0.13501	0.892604	1	0	6.41003	4.39655	2.40223	3.2223	MIR4999	0.685886	1.34138
16706	ENSG00000265413	11.9137	0.708275	1.08021	0.655684	0.512027	1	0.106421	11.9043	20.8836	6.00558	8.86131		1.75429	1.47551
16707	ENSG00000265415	154.881	-1.57178	0.363639	-4.32235	1.54376e-05	0.000138915	1.43855	217.941	94.5259	245.028	62.0292		0.433722	0.253152
16708	ENSG00000265417	83.7629	0.578636	0.478565	1.2091	0.226623	0.525071	0.901599	90.6561	95.625	43.2402	105.53		1.05481	2.44056
16709	ENSG00000265452	6.5417	0.461143	1.37568	0.335211	0.737466	1	0	7.32575	8.7931	3.60335	6.44459	MIR3682	1.2003	1.7885
16710	ENSG00000265458	10.2765	2.16214	1.20299	1.7973	0.0722885	0.406849	0.422344	2.74716	23.0819	4.80446	10.4725		8.40211	2.17974
16711	ENSG00000265474	3.2781	0.25874	2.16423	0.119553	0.904838	1	0	0	5.49569	6.00558	1.61115		#DIV/0!	0.268275
16712	ENSG00000265491	1393.52	-0.364878	0.222438	-1.64036	0.10093	0.216452	1.42206	1613.5	1387.11	1523.01	1050.47	RNF115	0.859694	0.68973
16713	ENSG00000265494	6.9935	1.91225	1.43319	1.33426	0.182118	1	0	4.57859	7.69397	1.20112	14.5003		1.68042	12.0724
16714	ENSG00000265511	5.18497	-0.803215	1.79297	-0.447979	0.654168	1	0	8.24147	7.69397	4.80446	0		0.933568	0
16715	ENSG00000265566	3.454	0.936333	2.09696	0.446519	0.655222	1	0	0	6.59483	4.80446	2.41672	RN7SL605P	#DIV/0!	0.503016
16716	ENSG00000265639	2.58228	4.74154	2.63689	1.79816	0.0721524	1	0	0	5.49569	0	4.83344		#DIV/0!	#DIV/0!
16717	ENSG00000265666	6.98626	0.723343	1.32344	0.546562	0.58468	1	0	4.57859	7.69397	6.00558	9.66689	RARA-AS1	1.68042	1.60965
16718	ENSG00000265678	8.72637	-2.49433	1.45248	-1.71729	0.0859267	0.455433	0.424261	17.3987	5.49569	12.0112	0		0.315869	0
16719	ENSG00000265681	201.008	-0.209796	0.312049	-0.672316	0.501383	0.683492	1.32635	228.93	203.341	201.787	169.976	RPL17	0.888223	0.842352
16720	ENSG00000265688	74.5705	-0.22883	0.474174	-0.482587	0.629389	0.886633	1.08253	67.7632	53.8578	93.687	82.9741	MAFG-DT	0.794794	0.885652
16721	ENSG00000265735	15.2205	0.165851	0.984526	0.168458	0.866223	1	0.656475	7.32575	10.9914	21.6201	20.9449	RN7SL5P	1.50038	0.968772
16722	ENSG00000265749	16.6374	0.168292	1.00673	0.167167	0.867239	1	0.554389	23.8087	27.4784	7.20669	8.05574		1.15414	1.11781
16723	ENSG00000265750	2.86371	-1.83048	2.27032	-0.806267	0.420089	1	0	1.83144	0	7.20669	2.41672		0	0.335344
16724	ENSG00000265766	108.469	-0.18997	0.441895	-0.429898	0.667269	0.812553	1.32635	80.5832	83.5345	151.341	118.419	CXADRP3	1.03662	0.782469
16725	ENSG00000265778	12.2734	-0.406014	1.02579	-0.395807	0.692248	1	0.106421	18.3144	9.89224	9.60892	11.278		0.540135	1.1737
16726	ENSG00000265800	7.30304	-2.49258	1.42843	-1.74498	0.0809881	0.438914	0.422344	16.4829	1.09914	8.40781	3.2223		0.0666834	0.38325
16727	ENSG00000265802	4.34377	1.15485	1.68059	0.687167	0.491978	1	0	1.83144	5.49569	3.60335	6.44459	RN7SL49P	3.00075	1.7885
16728	ENSG00000265806	33.127	-0.375509	0.64139	-0.585462	0.558237	0.824891	1.08253	32.9659	25.2802	42.039	32.223	MIR4292	0.766859	0.766501
16729	ENSG00000265808	9138.29	1.13023	0.223946	5.0469	4.49031e-07	6.29836e-06	1.3771	5356.04	10260.5	6107.67	14829	SEC22B	1.91568	2.42793
16730	ENSG00000265907	3.97365	-0.614182	1.72977	-0.355065	0.722541	1	0	3.66287	2.19828	6.00558	4.02787		0.600151	0.670688
16731	ENSG00000265917	3.51579	-0.302794	1.85628	-0.163118	0.870425	1	0	1.83144	2.19828	6.00558	4.02787	MIR3685	1.2003	0.670688
16732	ENSG00000265939	2.38965	3.09291	2.59423	1.19223	0.233172	1	0	0.915719	2.19828	0	6.44459	UBE2CP2	2.4006	#DIV/0!
16733	ENSG00000265962	5.46647	-0.915203	1.48809	-0.61502	0.538541	1	0	8.24147	4.39655	6.00558	3.2223	GACAT2	0.533467	0.53655
16734	ENSG00000265972	4095.18	0.885628	0.648778	1.36507	0.172231	0.326239	1.3771	2101.57	3398.53	3651.39	7229.22	TXNIP	1.61714	1.97985
16735	ENSG00000265982	26.834	0.45687	0.750114	0.609068	0.542479	1	0.656475	29.303	40.6681	15.6145	21.7505		1.38785	1.39297
16736	ENSG00000265996	2.75969	0.554148	2.07465	0.267104	0.789389	1	0	0.915719	3.29741	3.60335	3.2223	MIR3671	3.6009	0.894251
16737	ENSG00000266017	8.08108	-1.4902	1.35434	-1.10031	0.271196	0.935881	0.424261	15.5672	1.09914	8.40781	7.25017	MIR4477B	0.0706059	0.862313
16738	ENSG00000266028	1733.4	0.31959	0.195296	1.63644	0.101747	0.209417	1.5	1502.69	1933.38	1581.87	1915.65	SRGAP2	1.28661	1.21101
16739	ENSG00000266052	2.86575	-1.66901	2.07504	-0.804328	0.421208	1	0	2.74716	1.09914	6.00558	1.61115	MIR4500	0.4001	0.268275
16740	ENSG00000266053	12.5606	-0.480494	1.01966	-0.471228	0.637478	1	0.106421	10.0729	12.0905	19.2178	8.86131	NDUFV2-AS1	1.2003	0.461098
16741	ENSG00000266066	14.6679	0.446907	0.980425	0.455829	0.648513	1	0.549018	17.3987	21.9828	7.20669	12.0836	POLRMTP1	1.26347	1.67672
16742	ENSG00000266074	1376.5	0.865509	0.21093	4.1033	4.07292e-05	0.000318947	1.5	1068.64	1788.3	881.619	1767.43	BAHCC1	1.67343	2.00475
16743	ENSG00000266088	8.83997	-1.052	1.52813	-0.688422	0.491187	1	0.424261	3.66287	0	20.419	11.278		0	0.552331
16744	ENSG00000266094	53.9919	0.182432	0.534079	0.341583	0.732665	0.959697	1.09771	40.2916	48.3621	61.2569	66.0571	RASSF5	1.2003	1.07836
16745	ENSG00000266124	3.63364	-0.544376	1.89092	-0.287889	0.773432	1	0	7.32575	4.39655	1.20112	1.61115	MIR5587	0.600151	1.34138
16746	ENSG00000266171	7.36208	-0.84656	1.31737	-0.642612	0.520476	1	0.418253	12.8201	6.59483	6.00558	4.02787		0.514415	0.670688
16747	ENSG00000266173	133.997	0.326329	0.359893	0.90674	0.364544	0.55825	1.32635	116.296	167.069	121.313	131.309	STRADA	1.43658	1.0824
16748	ENSG00000266208	76.7897	1.60202	0.455046	3.52057	0.000430623	0.00330977	1.07985	36.6287	104.418	39.6368	126.475		2.85072	3.19085
16749	ENSG00000266235	8.63693	-0.159231	1.26357	-0.126017	0.899719	1	0.418253	7.32575	13.1897	10.81	3.2223	MIR3176	1.80045	0.298084
16750	ENSG00000266236	3.17782	-0.0726347	2.22027	-0.0327143	0.973902	1	0	6.41003	5.49569	0	0.805574	NARF-IT1	0.857358	#DIV/0!
16751	ENSG00000266242	16.0109	-0.882268	0.892912	-0.988079	0.323114	0.883212	0.559373	21.0615	12.0905	20.419	10.4725	GRAMD4P7	0.574057	0.512879
16752	ENSG00000266338	1091.37	-0.186258	0.217713	-0.855521	0.392263	0.554918	1.43855	1057.65	1072.76	1265.98	969.105	NBPF15	1.01428	0.765501
16753	ENSG00000266392	8.91495	2.27217	1.26037	1.80278	0.0714227	0.406273	0.418253	3.66287	14.2888	2.40223	15.3059	MIR4740	3.90098	6.37154
16754	ENSG00000266401	16.0944	2.89782	1.18227	2.45106	0.0142436	0.101346	0.549018	1.83144	6.59483	6.00558	49.9456		3.6009	8.31653
16755	ENSG00000266402	21.5955	-0.539731	0.811483	-0.665118	0.505975	1	0.559373	29.303	24.181	21.6201	11.278	SNHG25	0.825207	0.521646
16756	ENSG00000266412	10069.3	-0.203184	0.180553	-1.12534	0.260443	0.434658	1.3771	10395.2	9281.12	11159.6	9441.33	NCOA4	0.892824	0.84603
16757	ENSG00000266445	3.14212	-0.123451	1.98231	-0.0622764	0.950343	1	0	1.83144	1.09914	4.80446	4.83344	NARF-AS1	0.600151	1.00603
16758	ENSG00000266450	5.94265	-0.592742	1.4237	-0.41634	0.677162	1	0	8.24147	5.49569	6.00558	4.02787		0.666834	0.670688
16759	ENSG00000266456	5.92006	-1.38098	1.53308	-0.900785	0.367703	1	0	2.74716	3.29741	14.4134	3.2223		1.2003	0.223563
16760	ENSG00000266469	333.773	-0.217768	0.260949	-0.834523	0.403986	0.566001	1.43855	347.973	311.056	369.944	306.118		0.893908	0.827472
16761	ENSG00000266472	770.815	-0.136003	0.243832	-0.557775	0.576998	0.706443	1.44838	932.201	771.595	681.033	698.433	MRPS21	0.827713	1.02555
16762	ENSG00000266490	8.66348	-1.01904	1.23793	-0.823179	0.410406	1	0.418253	6.41003	6.59483	16.8156	4.83344		1.02883	0.287438
16763	ENSG00000266554	4.34014	0.296452	1.68217	0.176233	0.860111	1	0	1.83144	5.49569	6.00558	4.02787	LINC01443	3.00075	0.670688
16764	ENSG00000266602	48.2906	-0.509984	0.570483	-0.893952	0.371348	0.643418	1.08253	71.426	32.9741	42.039	46.7233		0.461654	1.11143
16765	ENSG00000266648	4.68593	-1.37562	1.65528	-0.831046	0.405948	1	0	6.41003	1.09914	7.20669	4.02787	SETP3	0.171472	0.558907
16766	ENSG00000266651	15.101	-2.25277	0.999439	-2.25404	0.0241937	0.150679	0.554389	32.9659	6.59483	16.8156	4.02787		0.20005	0.239531
16767	ENSG00000266680	8.3317	-2.69856	1.35639	-1.98951	0.0466447	0.305042	0.411588	10.9886	1.09914	18.0167	3.2223		0.100025	0.17885
16768	ENSG00000266708	2.91523	0.219516	1.99338	0.110123	0.912312	1	0	1.83144	2.19828	3.60335	4.02787		1.2003	1.11781
16769	ENSG00000266709	18.1457	0.458168	0.859786	0.532886	0.594113	1	0.554389	17.3987	15.3879	13.2123	26.5839		0.884432	2.01206
16770	ENSG00000266714	7.04607	1.86745	1.44242	1.29466	0.195436	1	0	3.66287	4.39655	2.40223	17.7226	MYO15B	1.2003	7.37757
16771	ENSG00000266777	68.1745	0.905161	0.483056	1.87382	0.0609549	0.183242	1.07764	37.5445	94.5259	57.6535	82.9741	SH3GL1P1	2.5177	1.43918
16772	ENSG00000266783	5.0326	0.6127	1.55723	0.393454	0.693984	1	0	5.49431	6.59483	2.40223	5.63902		1.2003	2.34741
16773	ENSG00000266786	2.53439	3.03002	2.52409	1.20044	0.229968	1	0	0	3.29741	1.20112	5.63902	LGALS9DP	#DIV/0!	4.69482
16774	ENSG00000266835	42.094	0.35492	0.749545	0.473513	0.635847	0.893105	1.07985	47.6174	15.3879	26.4245	78.9462	GAPLINC	0.323158	2.98761
16775	ENSG00000266852	45.8217	0.112877	0.557315	0.202536	0.839497	1	0.901599	36.6287	45.0647	51.648	49.9456	MIR4482	1.23031	0.967039
16776	ENSG00000266897	3.63522	0.317074	2.01506	0.157353	0.874967	1	0	6.41003	3.29741	0	4.83344		0.514415	#DIV/0!
16777	ENSG00000266904	4.96033	2.00026	1.73694	1.1516	0.249486	1	0	2.74716	2.19828	1.20112	13.6948	LINC00663	0.800201	11.4017
16778	ENSG00000266907	6.60745	1.73527	1.40699	1.23332	0.217457	1	0	3.66287	9.89224	2.40223	10.4725		2.70068	4.35947
16779	ENSG00000266910	2.69756	-0.891071	2.07199	-0.430055	0.667155	1	0	4.57859	2.19828	2.40223	1.61115		0.48012	0.670688
16780	ENSG00000266916	10.5711	0.638177	1.15394	0.55304	0.580236	1	0.106421	8.24147	5.49569	8.40781	20.1393	ZNF793-AS1	0.666834	2.39531
16781	ENSG00000266921	6.25717	-0.369381	1.40528	-0.262851	0.792665	1	0	4.57859	4.39655	9.60892	6.44459		0.960241	0.670688
16782	ENSG00000266931	2.79645	-1.47826	2.08503	-0.708989	0.478331	1	0	4.57859	2.19828	3.60335	0.805574		0.48012	0.223563
16783	ENSG00000266932	4.17458	0.217431	1.97384	0.110156	0.912285	1	0	1.83144	0	6.00558	8.86131		0	1.47551
16784	ENSG00000266934	2.65533	-0.109788	2.34018	-0.0469144	0.962581	1	0	5.49431	1.09914	0	4.02787		0.20005	#DIV/0!
16785	ENSG00000266947	3.40506	2.43657	2.09029	1.16566	0.243753	1	0	0.915719	9.89224	1.20112	1.61115		10.8027	1.34138
16786	ENSG00000266962	6.87827	-0.0466611	1.33971	-0.0348293	0.972216	1	0	9.15719	5.49569	4.80446	8.05574		0.600151	1.67672
16787	ENSG00000266967	24.09	-0.58502	0.758988	-0.77079	0.440831	0.963271	0.656475	33.8816	14.2888	24.0223	24.1672	AARSD1	0.421727	1.00603
16788	ENSG00000266970	5.42412	1.60557	1.5465	1.0382	0.299179	1	0	1.83144	6.59483	3.60335	9.66689		3.6009	2.68275
16789	ENSG00000266976	137.763	6.45821	0.698915	9.24034	2.45719e-20	3.54403e-18	1.09771	3.66287	218.728	2.40223	326.257		59.715	135.814
16790	ENSG00000266983	3.02538	-1.63486	2.02711	-0.806496	0.419957	1	0	5.49431	2.19828	3.60335	0.805574		0.4001	0.223563
16791	ENSG00000266993	28.2448	1.23015	0.697967	1.76248	0.0779876	0.354582	0.554389	19.2301	40.6681	14.4134	38.6675		2.11482	2.68275
16792	ENSG00000267000	7.95138	-0.525008	1.23417	-0.425395	0.670549	1	0.418253	9.15719	6.59483	9.60892	6.44459		0.720181	0.670688
16793	ENSG00000267002	16.7968	-0.592541	0.983159	-0.602691	0.546714	1	0.656475	8.24147	8.7931	32.4301	17.7226		1.06693	0.546487
16794	ENSG00000267013	27.2318	-2.13223	2.37908	-0.89624	0.370124	0.959743	0.554389	31.1344	0	57.6535	20.1393	LINC01929	0	0.349317
16795	ENSG00000267023	98.9864	0.190581	0.394199	0.483464	0.628767	0.851492	1.15559	92.4876	102.22	92.4859	108.752	LRRC37A16P	1.10523	1.17588
16796	ENSG00000267040	23.9097	-0.568519	0.84756	-0.670771	0.502366	1	0.587898	35.713	7.69397	21.6201	30.6118		0.215439	1.4159
16797	ENSG00000267041	194.792	-1.67035	0.354292	-4.7146	2.42181e-06	3.43719e-05	1.09771	285.704	118.707	306.284	68.4738	ZNF850	0.415489	0.223563
16798	ENSG00000267046	3.49881	5.16843	2.54692	2.02928	0.0424295	1	0	0	13.1897	0	0.805574	E2F3P1	#DIV/0!	#DIV/0!
16799	ENSG00000267051	4.29961	-1.00866	1.92393	-0.524273	0.600088	1	0	9.15719	0	2.40223	5.63902		0	2.34741
16800	ENSG00000267052	7.61758	3.86671	1.67503	2.30845	0.0209741	0.169961	0.411588	1.83144	7.69397	0	20.9449		4.20105	#DIV/0!
16801	ENSG00000267053	3.26492	-2.55265	2.07722	-1.22888	0.219117	1	0	2.74716	1.09914	8.40781	0.805574		0.4001	0.0958126
16802	ENSG00000267057	3.25827	2.36741	2.06084	1.14876	0.250655	1	0	0.915719	7.69397	1.20112	3.2223	LINC01905	8.40211	2.68275
16803	ENSG00000267058	32.837	-0.646556	0.663419	-0.974582	0.329768	0.893655	0.559373	34.7973	18.6853	45.6424	32.223		0.536977	0.705987
16804	ENSG00000267065	5.66518	-0.448239	1.80464	-0.248381	0.803839	1	0	0	2.19828	13.2123	7.25017	LINC02080	#DIV/0!	0.548745
16805	ENSG00000267069	13.8792	0.279344	0.949288	0.294266	0.768554	1	0.411588	11.9043	14.2888	13.2123	16.1115		1.2003	1.21943
16806	ENSG00000267074	4.33192	3.99035	2.19772	1.81568	0.0694197	1	0	0.915719	13.1897	0	3.2223		14.4036	#DIV/0!
16807	ENSG00000267080	123.01	-0.0945391	0.363642	-0.259979	0.79488	0.90204	1.32635	124.538	112.112	129.72	125.67	ASB16-AS1	0.900226	0.968772
16808	ENSG00000267082	3.58971	2.68922	2.09454	1.28392	0.199171	1	0	1.83144	7.69397	0	4.83344		4.20105	#DIV/0!
16809	ENSG00000267092	4.02359	-0.0675152	1.71715	-0.0393182	0.968637	1	0	4.57859	5.49569	3.60335	2.41672		1.2003	0.670688
16810	ENSG00000267096	4.55722	1.71345	1.84568	0.928358	0.353222	1	0	1.83144	13.1897	2.40223	0.805574		7.20181	0.335344
16811	ENSG00000267100	99.2816	0.0536295	0.421582	0.12721	0.898774	0.923393	1.43855	119.959	104.418	74.4692	98.28	ILF3-DT	0.870447	1.31974
16812	ENSG00000267102	50.1815	0.694799	0.549214	1.26508	0.205843	0.494238	0.901599	35.713	75.8405	40.8379	48.3344		2.12361	1.18357
16813	ENSG00000267106	82.5999	-0.770897	0.435206	-1.77134	0.0765049	0.215886	1.08253	118.128	59.3534	90.0837	62.8348	ZNF561-AS1	0.502452	0.697516
16814	ENSG00000267107	4.32556	-2.42382	1.80929	-1.33965	0.180359	1	0	10.9886	1.09914	3.60335	1.61115	PCAT19	0.100025	0.447125
16815	ENSG00000267152	27.3423	-0.0544764	0.708311	-0.0769103	0.938695	1	0.554389	21.0615	25.2802	34.8324	28.1951		1.2003	0.809451
16816	ENSG00000267169	26.7205	0.994402	0.826602	1.203	0.228976	0.72178	0.554389	29.303	41.7672	6.00558	29.8062		1.42536	4.96309
16817	ENSG00000267191	4.99188	-0.617188	1.57159	-0.392715	0.69453	1	0	7.32575	2.19828	4.80446	5.63902		0.300075	1.1737
16818	ENSG00000267197	3.92879	0.490541	2.00987	0.244067	0.807179	1	0	6.41003	7.69397	0	1.61115		1.2003	#DIV/0!
16819	ENSG00000267199	17.4582	-0.562165	0.875745	-0.641928	0.52092	1	0.587898	21.0615	18.6853	20.419	9.66689		0.887179	0.473427
16820	ENSG00000267201	7.39633	-1.25914	1.3485	-0.93373	0.350443	1	0.106421	13.7358	2.19828	7.20669	6.44459	LINC01775	0.16004	0.894251
16821	ENSG00000267209	11.6331	3.76127	1.34363	2.79933	0.00512091	0.16254	0.106421	0.915719	10.9914	2.40223	32.223	LINC01897	12.003	13.4138
16822	ENSG00000267213	8.14321	-0.935796	1.29181	-0.724406	0.468817	1	0.424261	11.9043	2.19828	9.60892	8.86131		0.184662	0.922196
16823	ENSG00000267216	24.548	0.901511	0.820246	1.09907	0.271736	0.805108	0.549018	9.15719	42.8664	25.2234	20.9449		4.68117	0.830376
16824	ENSG00000267244	45.5821	0.246701	0.566376	0.435578	0.663143	0.912914	1.08253	48.5331	41.7672	34.8324	57.1957		0.860593	1.64203
16825	ENSG00000267248	88.7162	1.01214	0.417869	2.42215	0.0154291	0.0632227	1.08253	62.2689	116.509	55.2513	120.836		1.87106	2.18703
16826	ENSG00000267249	5.81774	-1.7051	1.48134	-1.15105	0.249711	1	0	8.24147	2.19828	9.60892	3.2223		0.266734	0.335344
16827	ENSG00000267254	74.8826	0.690296	0.491392	1.40478	0.160088	0.367776	1.07985	69.5946	115.409	44.4413	70.0849		1.65831	1.57702
16828	ENSG00000267257	7.11261	-1.39122	1.36109	-1.02214	0.306717	1	0	7.32575	5.49569	13.2123	2.41672		0.750188	0.182915
16829	ENSG00000267260	12.4943	-0.51391	1.10234	-0.466199	0.641073	1	0.424261	21.0615	4.39655	8.40781	16.1115		0.208748	1.91625
16830	ENSG00000267270	14.5041	1.22645	0.973497	1.25984	0.207725	0.675666	0.559373	5.49431	21.9828	12.0112	18.5282	PARD6G-AS1	4.001	1.54258
16831	ENSG00000267274	3.73959	0.81987	1.78708	0.458777	0.646394	1	0	1.83144	5.49569	3.60335	4.02787		3.00075	1.11781
16832	ENSG00000267279	58.4708	0.845747	0.52936	1.59768	0.110114	0.321451	0.901599	52.196	62.6509	31.229	87.8076		1.2003	2.81173
16833	ENSG00000267280	9.81677	-0.23413	1.19467	-0.195979	0.844626	1	0.418253	4.57859	6.59483	16.8156	11.278	TBX2-AS1	1.44036	0.670688
16834	ENSG00000267281	14.8946	0.331256	0.943749	0.351	0.725588	1	0.559373	11.9043	21.9828	14.4134	11.278		1.84662	0.782469
16835	ENSG00000267288	4.01957	3.89247	2.19983	1.76944	0.0768201	1	0	0.915719	5.49569	0	9.66689		6.00151	#DIV/0!
16836	ENSG00000267302	6.29584	0.56979	1.45029	0.392879	0.694409	1	0	1.83144	7.69397	8.40781	7.25017	RNFT1-DT	4.20105	0.862313
16837	ENSG00000267309	32.53	1.19444	0.679766	1.75713	0.0788952	0.318121	0.656475	14.6515	36.2716	25.2234	53.9735		2.47562	2.13981
16838	ENSG00000267311	10.5984	1.67309	1.13311	1.47654	0.1398	0.627715	0.424261	6.41003	18.6853	3.60335	13.6948		2.91502	3.80057
16839	ENSG00000267313	89.3014	0.966294	0.481798	2.0056	0.0448991	0.145901	1.07985	57.6903	74.7414	63.6591	161.115		1.29556	2.5309
16840	ENSG00000267317	117.402	-0.00508276	0.390986	-0.0129999	0.989628	0.980715	1.43855	110.802	94.5259	124.916	139.364		0.853107	1.11566
16841	ENSG00000267319	3.68089	0.565605	2.03157	0.278408	0.780699	1	0	0	5.49569	6.00558	3.2223	SELENOKP1	#DIV/0!	0.53655
16842	ENSG00000267321	63.7609	0.17931	0.545328	0.328812	0.742298	1	0.901599	84.2461	74.7414	34.8324	61.2236	LINC02001	0.887179	1.75767
16843	ENSG00000267342	12.9421	0.701242	0.987428	0.710171	0.477598	1	0.418253	10.0729	17.5862	9.60892	14.5003		1.74589	1.50905
16844	ENSG00000267369	14.3487	5.7702	1.6749	3.44511	0.000570831	0.00641471	0.656475	0.915719	27.4784	0	29.0007		30.0075	#DIV/0!
16845	ENSG00000267370	6.19708	-0.963426	1.40037	-0.687977	0.491467	1	0	9.15719	4.39655	7.20669	4.02787		0.48012	0.558907
16846	ENSG00000267374	77.7016	-0.215913	0.439725	-0.491017	0.623414	0.984587	0.901599	76.9204	76.9397	90.0837	66.8626		1.00025	0.742228
16847	ENSG00000267383	38.4676	-0.439577	0.62147	-0.707319	0.479368	0.753708	1.07985	52.196	40.6681	36.0335	24.9728		0.779143	0.693044
16848	ENSG00000267387	14.7924	1.03274	1.01571	1.01677	0.309263	0.781882	0.656475	15.5672	23.0819	3.60335	16.9171		1.48272	4.69482
16849	ENSG00000267390	7.92992	3.91494	1.61922	2.41779	0.0156149	0.133425	0.422344	1.83144	15.3879	0	14.5003		8.40211	#DIV/0!
16850	ENSG00000267394	10.675	0.0407867	1.09246	0.0373346	0.970218	1	0.106421	13.7358	12.0905	7.20669	9.66689		0.880221	1.34138
16851	ENSG00000267395	11.1962	-0.166167	1.10581	-0.150267	0.880554	1	0.411588	16.4829	6.59483	7.20669	14.5003	DM1-AS	0.4001	2.01206
16852	ENSG00000267413	2.7821	2.08806	2.1795	0.958046	0.338039	1	0	0.915719	6.59483	1.20112	2.41672	LINC01901	7.20181	2.01206
16853	ENSG00000267416	5.49875	0.586484	1.64261	0.357045	0.721058	1	0	6.41003	1.09914	2.40223	12.0836		0.171472	5.03016
16854	ENSG00000267419	16.383	1.00396	0.88772	1.13095	0.258077	0.775889	0.554389	10.9886	21.9828	10.81	21.7505		2.0005	2.01206
16855	ENSG00000267421	6.26533	-0.144262	1.42328	-0.101358	0.919266	1	0	8.24147	8.7931	4.80446	3.2223		1.06693	0.670688
16856	ENSG00000267422	13.5812	1.27929	1.0717	1.1937	0.232594	1	0.106421	6.41003	7.69397	9.60892	30.6118		1.2003	3.18577
16857	ENSG00000267454	85.8981	-0.43533	0.417965	-1.04155	0.297622	0.56006	1.07764	102.56	73.6422	94.8881	72.5017	ZNF582-AS1	0.718037	0.764075
16858	ENSG00000267470	111.753	-0.636448	0.393726	-1.61648	0.105992	0.236091	1.32635	135.526	71.444	136.927	103.113	ZNF571-AS1	0.527159	0.753053
16859	ENSG00000267474	9.33009	-1.48566	1.18882	-1.2497	0.21141	0.814684	0.418253	15.5672	3.29741	12.0112	6.44459		0.211818	0.53655
16860	ENSG00000267475	200.034	-0.958201	0.40467	-2.36786	0.0178914	0.0675456	1.15559	157.504	141.789	371.145	129.697		0.900226	0.349452
16861	ENSG00000267476	3.30174	-0.164151	1.88125	-0.0872564	0.930468	1	0	4.57859	2.19828	2.40223	4.02787		0.48012	1.67672
16862	ENSG00000267481	14.7048	0.0936656	0.944085	0.0992131	0.920969	1	0.559373	16.4829	10.9914	12.0112	19.3338		0.666834	1.60965
16863	ENSG00000267491	3.85282	-2.21	1.84763	-1.19613	0.231647	1	0	5.49431	1.09914	7.20669	1.61115		0.20005	0.223563
16864	ENSG00000267493	24.7659	-0.180616	0.72857	-0.247905	0.804208	1	0.549018	27.4716	19.7845	25.2234	26.5839	CIRBP-AS1	0.720181	1.05394
16865	ENSG00000267500	11.3081	-1.87381	1.1033	-1.69838	0.0894368	0.472456	0.418253	17.3987	6.59483	18.0167	3.2223	ZNF887P	0.379042	0.17885
16866	ENSG00000267508	71.7946	-0.190237	0.463364	-0.410557	0.681397	1	0.901599	63.1846	67.0474	90.0837	66.8626	ZNF285	1.06114	0.742228
16867	ENSG00000267510	35.9326	0.381292	0.690462	0.552228	0.580792	0.940257	0.901599	43.9545	52.7586	18.0167	29.0007		1.2003	1.60965
16868	ENSG00000267519	281.213	-0.0247793	0.292331	-0.0847646	0.932449	1	1.26529	239.918	275.884	327.905	281.145		1.14991	0.8574
16869	ENSG00000267523	29.1678	-0.234581	0.702235	-0.334049	0.738343	1	0.554389	41.2073	29.6767	21.6201	24.1672		0.720181	1.11781
16870	ENSG00000267534	279.638	0.524689	0.32371	1.62086	0.105047	0.214494	1.5	261.895	402.284	195.782	258.589	S1PR2	1.53605	1.3208
16871	ENSG00000267544	3.34556	0.165673	1.86832	0.0886752	0.92934	1	0	2.74716	2.19828	3.60335	4.83344		0.800201	1.34138
16872	ENSG00000267547	9.50996	0.0782168	1.13321	0.0690225	0.944972	1	0.424261	10.0729	9.89224	8.40781	9.66689		0.982065	1.14975
16873	ENSG00000267549	2.69197	2.22382	2.32709	0.955621	0.339264	1	0	1.83144	3.29741	0	5.63902		1.80045	#DIV/0!
16874	ENSG00000267551	4.32749	0.55004	1.65922	0.331504	0.740264	1	0	4.57859	5.49569	2.40223	4.83344		1.2003	2.01206
16875	ENSG00000267554	4.97162	4.08233	2.40364	1.6984	0.0894328	1	0	0	18.6853	1.20112	0		#DIV/0!	0
16876	ENSG00000267560	10.6233	-0.52394	1.11233	-0.47103	0.63762	1	0.418253	8.24147	10.9914	16.8156	6.44459		1.33367	0.38325
16877	ENSG00000267565	7.42013	-0.400011	1.27956	-0.312615	0.754573	1	0.424261	7.32575	5.49569	9.60892	7.25017		0.750188	0.754524
16878	ENSG00000267575	53.066	-0.205024	0.518804	-0.395186	0.692706	0.938903	1.07764	55.8588	56.056	57.6535	42.6954		1.00353	0.740551
16879	ENSG00000267577	95.7467	0.847146	0.416668	2.03314	0.0420381	0.111337	1.43855	78.7518	132.996	57.6535	113.586		1.6888	1.97015
16880	ENSG00000267582	3.8058	2.48502	2.05691	1.20813	0.226997	1	0	0	8.7931	2.40223	4.02787		#DIV/0!	1.67672
16881	ENSG00000267590	3.34964	0.370705	1.89865	0.195246	0.8452	1	0	4.57859	4.39655	1.20112	3.2223	NDUFA3P1	0.960241	2.68275
16882	ENSG00000267606	2.5824	-1.32937	2.41948	-0.549444	0.582701	1	0	7.32575	2.19828	0	0.805574		0.300075	#DIV/0!
16883	ENSG00000267607	9.98268	6.68479	1.89002	3.53688	0.00040488	0.0218798	0.106421	0	31.875	0	8.05574		#DIV/0!	#DIV/0!
16884	ENSG00000267632	24.9356	0.780686	0.767434	1.01727	0.309026	0.868489	0.549018	25.6401	31.875	10.81	31.4174		1.24317	2.90632
16885	ENSG00000267648	7.10596	0.546037	1.33744	0.408272	0.683074	1	0	5.49431	12.0905	6.00558	4.83344		2.20055	0.804826
16886	ENSG00000267655	7.49485	-1.76717	1.45074	-1.21812	0.22318	0.833658	0.424261	2.74716	4.39655	20.419	2.41672		1.6004	0.118357
16887	ENSG00000267680	481.28	0.665747	0.241344	2.7585	0.00580665	0.0221869	1.5	355.299	611.121	389.161	569.541	ZNF224	1.72002	1.46351
16888	ENSG00000267682	5.59856	-0.674379	1.50352	-0.448532	0.653769	1	0	10.0729	5.49569	3.60335	3.2223		0.545591	0.894251
16889	ENSG00000267696	5.25027	1.21596	1.53226	0.793578	0.427441	1	0	2.74716	6.59483	3.60335	8.05574	ERVK-28	2.4006	2.23563
16890	ENSG00000267710	8.31036	-0.488484	1.21174	-0.403126	0.686855	1	0.411588	10.9886	6.59483	8.40781	7.25017	EDDM13	0.600151	0.862313
16891	ENSG00000267724	4.75939	1.17832	1.6593	0.710127	0.477625	1	0	4.57859	4.39655	1.20112	8.86131		0.960241	7.37757
16892	ENSG00000267731	5.91623	0.626091	1.51267	0.413897	0.678949	1	0	4.57859	2.19828	4.80446	12.0836		0.48012	2.51508
16893	ENSG00000267737	7.13764	-1.16894	1.38569	-0.84358	0.398904	1	0	5.49431	2.19828	14.4134	6.44459		0.4001	0.447125
16894	ENSG00000267742	10.5839	-0.898037	1.21676	-0.738057	0.46048	1	0.424261	3.66287	6.59483	24.0223	8.05574	SINHCAFP2	1.80045	0.335344
16895	ENSG00000267745	24.2244	1.06746	0.775199	1.37701	0.168509	0.599044	0.549018	15.5672	43.9655	15.6145	21.7505		2.82424	1.39297
16896	ENSG00000267761	16.3495	1.62641	0.951731	1.7089	0.0874703	0.386758	0.549018	6.41003	34.0733	9.60892	15.3059	MIR4527HG	5.31562	1.59288
16897	ENSG00000267764	2.54519	2.14059	2.45463	0.872061	0.383175	1	0	1.83144	1.09914	0	7.25017		0.600151	#DIV/0!
16898	ENSG00000267765	6.40402	1.61146	1.41749	1.13685	0.255603	1	0	2.74716	8.7931	3.60335	10.4725		3.2008	2.90632
16899	ENSG00000267769	10.7388	-0.306613	1.1013	-0.27841	0.780698	1	0.424261	16.4829	8.7931	7.20669	10.4725		0.533467	1.45316
16900	ENSG00000267774	101.049	1.50776	0.498668	3.02357	0.00249814	0.0122505	1.32635	48.5331	215.431	56.4524	83.7797		4.43885	1.48408
16901	ENSG00000267776	16.9964	-1.23391	0.891884	-1.38348	0.166516	0.591594	0.554389	24.7244	13.1897	22.8212	7.25017		0.533467	0.317694
16902	ENSG00000267787	15.2099	0.264316	0.933981	0.282999	0.777178	1	0.656475	10.9886	12.0905	16.8156	20.9449		1.10028	1.24556
16903	ENSG00000267796	54.4037	0.399865	0.534432	0.748205	0.454336	0.730085	1.07764	44.8702	46.1638	49.2457	77.3351	LIN37	1.02883	1.57039
16904	ENSG00000267809	59.5823	0.66481	0.536633	1.23886	0.215399	0.451397	1.07764	60.4374	84.6336	31.229	62.0292	NDUFV2P1	1.40035	1.98627
16905	ENSG00000267855	10.9124	-1.31958	1.1002	-1.1994	0.230374	0.850832	0.424261	11.9043	7.69397	19.2178	4.83344	NDUFA7	0.646316	0.251508
16906	ENSG00000267858	32.0519	0.775868	0.668725	1.16022	0.245959	0.679957	0.656475	21.0615	30.7759	26.4245	49.9456	MZF1-AS1	1.46124	1.89012
16907	ENSG00000267886	9.34702	-1.45054	1.21485	-1.19401	0.232473	0.862195	0.418253	20.1458	4.39655	7.20669	5.63902		0.218237	0.782469
16908	ENSG00000267898	3.15781	1.63071	2.10577	0.774401	0.438694	1	0	1.83144	8.7931	1.20112	0.805574		4.8012	0.670688
16909	ENSG00000267904	11.9325	0.708779	1.13445	0.624777	0.532117	1	0.422344	11.9043	24.181	6.00558	5.63902		2.03128	0.938963
16910	ENSG00000267908	27.9655	-0.325512	0.915956	-0.355379	0.722306	1	0.549018	48.5331	42.8664	13.2123	7.25017	ZSCAN5DP	0.88324	0.548745
16911	ENSG00000267924	18.655	-2.4415	1.00496	-2.42944	0.0151223	0.106231	0.549018	12.8201	3.29741	50.4469	8.05574		0.257207	0.159688
16912	ENSG00000267934	7.51863	1.37054	1.34495	1.01902	0.308192	1	0.411588	3.66287	5.49569	4.80446	16.1115		1.50038	3.35344
16913	ENSG00000267940	10.8833	-2.41189	1.2576	-1.91785	0.0551303	0.335742	0.422344	28.3873	1.09914	8.40781	5.63902		0.0387194	0.670688
16914	ENSG00000267980	4.86229	-1.4978	1.66263	-0.900862	0.367662	1	0	8.24147	4.39655	6.00558	0.805574		0.533467	0.134138
16915	ENSG00000268001	138.162	2.94362	0.417567	7.04945	1.79632e-12	7.04708e-11	1.32635	36.6287	297.866	26.4245	191.727	CARD8-AS1	8.13204	7.25563
16916	ENSG00000268006	267.177	0.367561	0.289667	1.26891	0.204474	0.390699	1.26529	234.424	337.435	231.815	265.034	PTOV1-AS1	1.43942	1.1433
16917	ENSG00000268030	29.1651	-0.56913	0.672689	-0.846052	0.397524	0.967894	0.587898	34.7973	25.2802	34.8324	21.7505		0.726498	0.624434
16918	ENSG00000268041	2.41718	2.04319	2.43918	0.837655	0.402224	1	0	1.83144	2.19828	0	5.63902		1.2003	#DIV/0!
16919	ENSG00000268043	706.905	0.136956	0.228737	0.598746	0.549342	0.66943	1.5	614.447	759.504	732.681	720.989	NBPF12	1.23608	0.984042
16920	ENSG00000268047	4.62777	0.329232	1.59319	0.20665	0.836283	1	0	4.57859	5.49569	3.60335	4.83344		1.2003	1.34138
16921	ENSG00000268049	3.03803	-2.24496	2.24426	-1.00031	0.31716	1	0	2.74716	2.19828	7.20669	0		0.800201	0
16922	ENSG00000268061	16.6673	1.32461	0.898497	1.47425	0.140413	0.507777	0.587898	8.24147	27.4784	10.81	20.1393	NAPA-AS1	3.33417	1.86302
16923	ENSG00000268081	18.939	-0.118891	0.834569	-0.142459	0.886718	1	0.554389	23.8087	15.3879	15.6145	20.9449		0.646316	1.34138
16924	ENSG00000268087	11.1235	-0.760404	1.07633	-0.706481	0.479889	1	0.418253	14.6515	10.9914	13.2123	5.63902		0.750188	0.426802
16925	ENSG00000268093	3.54899	0.420749	1.81225	0.232169	0.816406	1	0	3.66287	3.29741	2.40223	4.83344		0.900226	2.01206
16926	ENSG00000268100	27.1746	0.333615	0.69342	0.481115	0.630435	1	0.554389	22.893	30.7759	25.2234	29.8062	ZNF725P	1.34434	1.18169
16927	ENSG00000268119	184.033	-0.28704	0.315512	-0.90976	0.362949	0.607885	1.15559	209.7	174.763	194.581	157.087		0.833397	0.80731
16928	ENSG00000268182	14.5048	0.229003	0.961185	0.23825	0.811687	1	0.656475	10.0729	10.9914	16.8156	20.1393	SMIM17	1.09118	1.19766
16929	ENSG00000268189	10.7276	1.11921	1.17238	0.954647	0.339756	1	0.422344	10.9886	10.9914	2.40223	18.5282		1.00025	7.71291
16930	ENSG00000268201	4.3713	0.816854	1.649	0.495364	0.620343	1	0	2.74716	5.49569	3.60335	5.63902		2.0005	1.56494
16931	ENSG00000268205	194.34	0.296406	0.326694	0.907291	0.364253	0.55805	1.32635	196.879	237.414	151.341	191.727		1.20588	1.26686
16932	ENSG00000268218	52.7457	-0.0863322	0.561398	-0.153781	0.877783	1	1.07985	61.3531	68.1466	46.8435	34.6397		1.11073	0.739477
16933	ENSG00000268223	39.8196	2.83265	0.809784	3.49803	0.000468706	0.00355198	1.08253	10.0729	21.9828	9.60892	117.614	ARL14EPL	2.18237	12.2401
16934	ENSG00000268225	6.51964	1.24049	1.42863	0.868303	0.385228	1	0	1.83144	10.9914	6.00558	7.25017		6.00151	1.20724
16935	ENSG00000268230	13.2262	1.36719	1.03739	1.31791	0.187534	0.766313	0.411588	10.9886	19.7845	3.60335	18.5282		1.80045	5.14194
16936	ENSG00000268279	19.2839	0.162885	0.816083	0.199594	0.841798	1	0.549018	18.3144	23.0819	18.0167	17.7226		1.26032	0.983676
16937	ENSG00000268324	6.96273	-0.647676	1.34537	-0.481413	0.630223	1	0	7.32575	7.69397	9.60892	3.2223	LRRC2-AS1	1.05026	0.335344
16938	ENSG00000268350	9.12719	-0.582754	1.18085	-0.493504	0.621656	1	0.411588	14.6515	6.59483	7.20669	8.05574	FAM156A	0.450113	1.11781
16939	ENSG00000268357	4.58581	0.0396037	1.71621	0.0230762	0.981589	1	0	1.83144	7.69397	7.20669	1.61115	VN1R81P	4.20105	0.223563
16940	ENSG00000268362	20.5941	1.12881	0.812627	1.38909	0.164806	0.565607	0.587898	13.7358	34.0733	12.0112	22.5561		2.48062	1.87793
16941	ENSG00000268364	5.7769	-0.778082	1.59595	-0.487535	0.625879	1	0	2.74716	1.09914	12.0112	7.25017	SMC5-AS1	0.4001	0.603619
16942	ENSG00000268366	4.53606	-0.301911	1.61935	-0.18644	0.8521	1	0	6.41003	3.29741	3.60335	4.83344		0.514415	1.34138
16943	ENSG00000268379	3.82891	-0.633354	1.79727	-0.352398	0.72454	1	0	4.57859	1.09914	4.80446	4.83344		0.24006	1.00603
16944	ENSG00000268388	422.274	0.447316	0.298452	1.49879	0.133929	0.264669	1.43855	443.208	534.181	270.251	441.455	FENDRR	1.20526	1.6335
16945	ENSG00000268403	37.3176	0.160386	0.648795	0.247206	0.804749	1	1.07764	48.5331	42.8664	21.6201	36.2508		0.88324	1.67672
16946	ENSG00000268433	13.8394	-0.613805	1.07445	-0.571273	0.567814	1	0.418253	7.32575	5.49569	26.4245	16.1115	MTDHP3	0.750188	0.609716
16947	ENSG00000268439	6.35296	0.207679	1.39053	0.149353	0.881275	1	0	4.57859	8.7931	7.20669	4.83344	EMG1	1.92048	0.670688
16948	ENSG00000268447	3.64868	1.63384	2.38487	0.685083	0.493291	1	0	0	10.9914	3.60335	0	SSX2B	#DIV/0!	0
16949	ENSG00000268471	71.5765	-0.251238	0.490729	-0.511968	0.608673	0.966656	0.901599	54.9431	69.2457	100.894	61.2236	MIR4453HG	1.26032	0.606813
16950	ENSG00000268499	3.58563	2.38989	2.08412	1.14671	0.251501	1	0	0	5.49569	2.40223	6.44459		#DIV/0!	2.68275
16951	ENSG00000268516	70.327	0.032695	0.465235	0.0702764	0.943974	1	1.07764	75.0889	81.3362	63.6591	61.2236		1.0832	0.961741
16952	ENSG00000268521	10.1807	-0.712236	1.20109	-0.592989	0.553188	1	0.422344	11.9043	13.1897	13.2123	2.41672	VN1R83P	1.10797	0.182915
16953	ENSG00000268541	3.03086	-0.417443	2.08716	-0.200005	0.841477	1	0	0.915719	4.39655	6.00558	0.805574	VN1R88P	4.8012	0.134138
16954	ENSG00000268543	9.16871	-2.14351	1.26705	-1.69174	0.0906965	1	0.106421	8.24147	4.39655	21.6201	2.41672		0.533467	0.111781
16955	ENSG00000268560	4.9567	1.10902	1.64618	0.673691	0.500507	1	0	2.74716	2.19828	3.60335	11.278		0.800201	3.12988
16956	ENSG00000268568	35.2177	0.222048	0.616799	0.36	0.718847	1	0.901599	30.2187	39.569	34.8324	36.2508		1.30942	1.04072
16957	ENSG00000268573	57.4235	0.840928	0.518433	1.62205	0.104792	0.272413	1.07985	48.5331	63.75	33.6312	83.7797		1.31354	2.49113
16958	ENSG00000268575	36.5945	-0.329033	0.605021	-0.543837	0.586553	0.850881	1.07985	43.0388	31.875	38.4357	33.0285		0.740611	0.859319
16959	ENSG00000268584	6.89501	-0.106855	1.32421	-0.0806931	0.935686	1	0	8.24147	7.69397	6.00558	5.63902		0.933568	0.938963
16960	ENSG00000268592	4.59468	-4.15327	2.11213	-1.96639	0.0492536	1	0	10.0729	1.09914	7.20669	0		0.109118	0
16961	ENSG00000268651	5.21205	-0.494269	1.52048	-0.325074	0.745125	1	0	7.32575	5.49569	4.80446	3.2223	CTAG1A	0.750188	0.670688
16962	ENSG00000268658	330.4	-1.9805	0.315409	-6.27914	3.40444e-10	8.36838e-09	1.5	512.802	96.7241	542.904	169.171	LINC00664	0.188619	0.311603
16963	ENSG00000268660	8.54722	2.76226	1.37158	2.01392	0.0440174	0.722609	0.106421	0.915719	17.5862	3.60335	12.0836	LETM1P2	19.2048	3.35344
16964	ENSG00000268670	10.8813	-0.395781	1.07709	-0.367453	0.713281	1	0.411588	9.15719	9.89224	15.6145	8.86131		1.08027	0.567505
16965	ENSG00000268678	2.89691	-0.726702	2.01478	-0.360685	0.718335	1	0	3.66287	1.09914	3.60335	3.2223		0.300075	0.894251
16966	ENSG00000268696	130.048	0.302849	0.405784	0.746331	0.455467	0.754799	1.02194	97.0662	180.259	135.726	107.141	ZNF723	1.85707	0.789394
16967	ENSG00000268713	12.603	-1.66206	1.09193	-1.52213	0.127976	1	0.106421	16.4829	9.89224	21.6201	2.41672		0.600151	0.111781
16968	ENSG00000268743	3.40267	-0.485858	1.85872	-0.261393	0.793789	1	0	5.49431	3.29741	2.40223	2.41672		0.600151	1.00603
16969	ENSG00000268756	11.6047	1.24787	1.32571	0.941284	0.346559	1	0.411588	5.49431	1.09914	8.40781	31.4174		0.20005	3.73669
16970	ENSG00000268758	8.91442	0.988962	1.21219	0.815848	0.414587	1	0.411588	3.66287	9.89224	8.40781	13.6948	ADGRE4P	2.70068	1.62881
16971	ENSG00000268764	8.85882	0.274711	1.33141	0.206331	0.836533	1	0.422344	1.83144	5.49569	14.4134	13.6948		3.00075	0.950141
16972	ENSG00000268798	35.0595	-2.10221	0.652275	-3.22289	0.00126904	0.00827258	1.08253	59.5217	15.3879	54.0502	11.278		0.258526	0.208659
16973	ENSG00000268812	21.0281	0.165603	0.811285	0.204124	0.838256	1	0.559373	23.8087	28.5776	15.6145	16.1115		1.2003	1.03183
16974	ENSG00000268849	7.67385	1.12023	1.32309	0.846682	0.397172	1	0.424261	3.66287	15.3879	6.00558	5.63902	SIGLEC22P	4.20105	0.938963
16975	ENSG00000268858	48.6804	0.269225	0.590003	0.456311	0.648166	0.903761	1.07764	41.2073	73.6422	46.8435	33.0285		1.78711	0.705082
16976	ENSG00000268895	38.7239	0.466009	0.63461	0.734323	0.462752	0.737027	1.08253	42.1231	35.1724	22.8212	54.779	A1BG-AS1	0.834992	2.40036
16977	ENSG00000268902	19.606	1.73216	0.882537	1.9627	0.0496811	0.246592	0.587898	11.9043	39.569	6.00558	20.9449	CSAG2	3.32391	3.48758
16978	ENSG00000268912	45.0448	-0.749077	0.629673	-1.18963	0.234192	0.476168	1.08253	52.196	17.5862	61.2569	49.14		0.336927	0.802196
16979	ENSG00000268916	15.427	5.84006	1.65502	3.5287	0.000417603	0.00574869	0.549018	0	27.4784	1.20112	33.0285	CSAG3	#DIV/0!	27.4982
16980	ENSG00000268938	4.08024	0.0775647	1.70506	0.0454908	0.963716	1	0	5.49431	4.39655	2.40223	4.02787		0.800201	1.67672
16981	ENSG00000268941	28.2175	-0.344669	0.692197	-0.497934	0.61853	1	0.554389	32.0501	19.7845	31.229	29.8062	LINC01711	0.617298	0.954441
16982	ENSG00000268942	2.97597	0.644021	2.17286	0.296393	0.76693	1	0	4.57859	3.29741	0	4.02787	CKS1BP3	0.720181	#DIV/0!
16983	ENSG00000268945	2.99271	0.509107	2.0256	0.251337	0.801553	1	0	3.66287	5.49569	1.20112	1.61115		1.50038	1.34138
16984	ENSG00000268970	13.2608	0.00429948	0.979048	0.00439149	0.996496	1	0.424261	15.5672	15.3879	10.81	11.278		0.988483	1.04329
16985	ENSG00000268996	6.38412	0.55742	1.37629	0.405016	0.685466	1	0	5.49431	8.7931	4.80446	6.44459	MAN1B1-DT	1.6004	1.34138
16986	ENSG00000269001	102.992	0.213871	0.419191	0.5102	0.609912	0.770381	1.32635	72.3418	105.517	118.91	115.197		1.45859	0.968772
16987	ENSG00000269019	18.0916	0.941763	0.884094	1.06523	0.286772	0.79808	0.587898	17.3987	21.9828	7.20669	25.7784	HOMER3-AS1	1.26347	3.577
16988	ENSG00000269028	7.44739	-0.112344	1.40834	-0.0797704	0.93642	1	0.418253	11.9043	2.19828	3.60335	12.0836	MTRNR2L12	0.184662	3.35344
16989	ENSG00000269043	29.9855	-0.474886	0.665435	-0.713648	0.475445	1	0.587898	38.4602	25.2802	31.229	24.9728		0.657308	0.799667
16990	ENSG00000269044	43.7536	0.0181373	0.612276	0.0296227	0.976368	1	1.08253	57.6903	53.8578	28.8268	34.6397		0.933568	1.20165
16991	ENSG00000269067	160.577	0.490148	0.334174	1.46674	0.142445	0.352495	1.02194	124.538	175.862	142.933	198.977	ZNF728	1.41212	1.3921
16992	ENSG00000269097	4.20753	-2.50399	2.27469	-1.10081	0.27098	1	0	0	0	14.4134	2.41672	TPRG1LP1	#DIV/0!	0.167672
16993	ENSG00000269102	3.21959	0.14911	1.89659	0.07862	0.937335	1	0	3.66287	4.39655	2.40223	2.41672		1.2003	1.00603
16994	ENSG00000269148	7.03106	1.90859	1.42707	1.33742	0.181085	1	0	4.57859	14.2888	1.20112	8.05574		3.12078	6.70688
16995	ENSG00000269161	3.70738	1.92853	2.01515	0.957016	0.338559	1	0	1.83144	10.9914	1.20112	0.805574		6.00151	0.670688
16996	ENSG00000269190	502.874	-0.401003	0.2412	-1.66253	0.0964062	0.207489	1.43855	591.554	463.836	552.513	403.593	FBXO17	0.784098	0.730467
16997	ENSG00000269226	58.6078	-0.780839	0.518759	-1.5052	0.132271	0.322505	1.07764	70.5103	31.875	78.0725	53.9735		0.452061	0.691325
16998	ENSG00000269235	5.37873	0.694394	1.49608	0.464142	0.642546	1	0	4.57859	7.69397	3.60335	5.63902	ZNF350-AS1	1.68042	1.56494
16999	ENSG00000269243	7.28133	-0.351379	1.32496	-0.265199	0.790856	1	0.411588	5.49431	8.7931	10.81	4.02787		1.6004	0.372604
17000	ENSG00000269246	2.63701	-1.16533	2.59457	-0.449144	0.653328	1	0	7.32575	0	0	3.2223		0	#DIV/0!
17001	ENSG00000269289	3.31096	-1.45874	1.95366	-0.746671	0.455262	1	0	7.32575	1.09914	2.40223	2.41672		0.150038	1.00603
17002	ENSG00000269293	58.1239	-0.803796	0.527282	-1.52441	0.127406	0.3137	1.07985	87.909	32.9741	60.0558	51.5567	ZSCAN16-AS1	0.375094	0.858481
17003	ENSG00000269313	5.38235	1.41576	1.56532	0.904452	0.365756	1	0	4.57859	7.69397	1.20112	8.05574	MAGIX	1.68042	6.70688
17004	ENSG00000269318	3.96304	-0.2375	1.79139	-0.132579	0.894526	1	0	7.32575	3.29741	1.20112	4.02787		0.450113	3.35344
17005	ENSG00000269335	1704.44	-0.0572551	0.200491	-0.285574	0.775204	0.852162	1.42206	1815.87	1750.93	1659.94	1591.01	IKBKG	0.964236	0.958472
17006	ENSG00000269343	379.56	-0.135395	0.256597	-0.527655	0.597739	0.706516	1.5	369.95	351.724	425.195	371.37	ZNF587B	0.950734	0.87341
17007	ENSG00000269349	11.9148	0.23987	1.02593	0.233807	0.815135	1	0.106421	10.9886	15.3879	10.81	10.4725		1.40035	0.968772
17008	ENSG00000269352	61.7805	0.737949	0.489157	1.50861	0.131398	0.320402	1.07985	50.3645	84.6336	42.039	70.0849	PTOV1-AS2	1.68042	1.66714
17009	ENSG00000269374	5.72796	-0.134743	1.46585	-0.0919214	0.926761	1	0	3.66287	4.39655	8.40781	6.44459		1.2003	0.766501
17010	ENSG00000269378	79.5126	-0.783634	0.456137	-1.71798	0.0858001	0.235561	1.07764	121.791	54.9569	79.2736	62.0292		0.451241	0.782469
17011	ENSG00000269386	17.3252	0.352967	0.867455	0.406899	0.684082	1	0.549018	13.7358	15.3879	16.8156	23.3616	RAB11B-AS1	1.12028	1.38928
17012	ENSG00000269397	19.5148	-0.467023	0.877478	-0.532233	0.594565	1	0.559373	11.9043	13.1897	33.6312	19.3338		1.10797	0.574876
17013	ENSG00000269399	12.6217	-0.309748	1.14808	-0.269797	0.787317	1	0.424261	13.7358	2.19828	14.4134	20.1393		0.16004	1.39727
17014	ENSG00000269416	301.441	-0.892632	0.275817	-3.23632	0.00121081	0.0060415	1.5	393.759	191.25	390.363	230.394	LINC01224	0.485703	0.590206
17015	ENSG00000269427	6.91286	0.702048	1.33613	0.525433	0.599282	1	0	4.57859	6.59483	6.00558	10.4725		1.44036	1.74379
17016	ENSG00000269439	72.8637	0.481949	0.485833	0.992006	0.321195	0.587263	1.08253	72.3418	65.9483	49.2457	103.919		0.911621	2.11021
17017	ENSG00000269473	4.37439	-0.360578	1.73906	-0.207341	0.835744	1	0	2.74716	1.09914	7.20669	6.44459		0.4001	0.894251
17018	ENSG00000269481	38.219	1.4781	0.613675	2.4086	0.016014	0.0650895	1.08253	21.0615	62.6509	19.2178	49.9456		2.97466	2.59892
17019	ENSG00000269486	12.8828	0.260444	1.06034	0.245624	0.805973	1	0.106421	17.3987	8.7931	6.00558	19.3338	ERVK9-11	0.50539	3.2193
17020	ENSG00000269533	5.57465	0.182558	1.56165	0.116901	0.906939	1	0	9.15719	5.49569	1.20112	6.44459		0.600151	5.3655
17021	ENSG00000269534	3.07123	-1.03118	1.99333	-0.517314	0.604937	1	0	4.57859	3.29741	3.60335	0.805574		0.720181	0.223563
17022	ENSG00000269556	562.835	0.309679	0.254485	1.21688	0.223648	0.369239	1.5	534.78	531.983	470.837	713.738	TMEM185A	0.99477	1.51589
17023	ENSG00000269559	3.05812	0.282332	2.2241	0.126942	0.898986	1	0	5.49431	1.09914	0	5.63902		0.20005	#DIV/0!
17024	ENSG00000269570	19.823	1.34649	0.926228	1.45374	0.146019	0.542231	0.554389	13.7358	45.0647	8.40781	12.0836		3.28082	1.43719
17025	ENSG00000269609	41.2835	-0.322753	0.75249	-0.428913	0.667986	0.919316	1.07764	27.4716	13.1897	64.8602	59.6125	RPARP-AS1	0.48012	0.919091
17026	ENSG00000269652	17.2566	-1.0544	0.901826	-1.16919	0.242329	0.721304	0.587898	32.0501	12.0905	14.4134	10.4725		0.377237	0.726579
17027	ENSG00000269653	3.07123	-1.03118	1.99333	-0.517314	0.604937	1	0	4.57859	3.29741	3.60335	0.805574		0.720181	0.223563
17028	ENSG00000269656	8.14961	-1.29935	1.37617	-0.944182	0.345077	1	0.106421	10.9886	8.7931	12.0112	0.805574	NOP53-AS1	0.800201	0.0670688
17029	ENSG00000269680	2.81121	3.33635	2.43471	1.37033	0.170584	1	0	0.915719	5.49569	0	4.83344		6.00151	#DIV/0!
17030	ENSG00000269688	13.5689	-0.538636	1.04358	-0.516144	0.605754	1	0.422344	24.7244	14.2888	7.20669	8.05574		0.577923	1.11781
17031	ENSG00000269693	16.4131	0.0881918	0.929856	0.0948447	0.924438	1	0.587898	21.9772	21.9828	9.60892	12.0836		1.00025	1.25754
17032	ENSG00000269696	25.1608	-0.138254	0.799722	-0.172877	0.862748	1	0.656475	34.7973	13.1897	18.0167	34.6397		0.379042	1.92264
17033	ENSG00000269706	6.15927	0.814338	1.45666	0.559044	0.576132	1	0	6.41003	10.9914	2.40223	4.83344		1.71472	2.01206
17034	ENSG00000269707	5.28287	-2.74052	1.66691	-1.64407	0.100162	1	0	6.41003	1.09914	12.0112	1.61115		0.171472	0.134138
17035	ENSG00000269713	1546.62	-0.0334844	0.221373	-0.151258	0.879772	0.891261	1.5	1425.77	1702.56	1703.18	1354.98	NBPF9	1.19413	0.795555
17036	ENSG00000269720	59.2053	2.33812	0.639126	3.65831	0.000253888	0.00208384	1.09771	26.5558	145.086	12.0112	53.1679	CCDC194	5.46344	4.42654
17037	ENSG00000269729	2.81121	3.33635	2.43471	1.37033	0.170584	1	0	0.915719	5.49569	0	4.83344		6.00151	#DIV/0!
17038	ENSG00000269737	19.5309	-0.72449	0.890285	-0.813773	0.415775	1	0.549018	20.1458	6.59483	28.8268	22.5561		0.327355	0.782469
17039	ENSG00000269743	34.9546	0.659025	0.622022	1.05949	0.289377	0.549697	1.07764	26.5558	46.1638	27.6257	39.4731	SLC25A53	1.73837	1.42886
17040	ENSG00000269815	4.20061	2.18006	1.82586	1.19399	0.232481	1	0	1.83144	3.29741	1.20112	10.4725		1.80045	8.71895
17041	ENSG00000269821	71.4884	-0.822313	0.455243	-1.80632	0.0708687	0.204079	1.07985	84.2461	51.6595	98.4915	51.5567	KCNQ1OT1	0.613197	0.523464
17042	ENSG00000269825	175.285	-0.349921	0.404517	-0.865035	0.38702	0.684216	1.02194	162.998	208.836	229.413	99.8912		1.28122	0.435421
17043	ENSG00000269826	646.587	4.28115	0.309237	13.8442	1.37873e-43	7.40279e-41	1.5	80.5832	1415.69	44.4413	1045.63		17.568	23.5285
17044	ENSG00000269834	389.835	0.586428	0.270874	2.16494	0.0303921	0.0835535	1.5	356.215	441.853	266.648	494.622	ZNF528-AS1	1.24041	1.85497
17045	ENSG00000269836	2.71588	0.141647	2.03814	0.0694981	0.944593	1	0	2.74716	3.29741	2.40223	2.41672		1.2003	1.00603
17046	ENSG00000269837	72.4306	-0.162383	0.44935	-0.361374	0.71782	1	0.901599	71.426	68.1466	81.6759	68.4738	IPO5P1	0.954085	0.83836
17047	ENSG00000269842	12.8539	-1.07792	1.01496	-1.06203	0.288222	0.994384	0.411588	15.5672	10.9914	19.2178	5.63902		0.706059	0.293426
17048	ENSG00000269843	14.0257	-0.263056	0.950537	-0.276745	0.781976	1	0.106421	17.3987	10.9914	13.2123	14.5003		0.631737	1.09749
17049	ENSG00000269858	317.367	0.136754	0.273273	0.500431	0.616771	0.738455	1.43855	327.827	352.823	276.257	312.563	EGLN2	1.07625	1.13142
17050	ENSG00000269867	27.8865	-0.50122	0.685295	-0.731394	0.464539	1	0.549018	32.9659	21.9828	32.4301	24.1672		0.666834	0.745209
17051	ENSG00000269887	5.37114	-2.66645	1.64703	-1.61894	0.105461	1	0	10.0729	2.19828	8.40781	0.805574		0.218237	0.0958126
17052	ENSG00000269893	863.814	-0.568133	0.219729	-2.5856	0.00972091	0.0335152	1.5	1111.68	706.746	951.284	685.543	SNHG8	0.635744	0.720651
17053	ENSG00000269894	2.44268	1.15989	2.24951	0.515621	0.606119	1	0	1.83144	1.09914	1.20112	5.63902		0.600151	4.69482
17054	ENSG00000269899	7.66646	0.604176	1.42897	0.422806	0.672436	1	0.418253	2.74716	2.19828	9.60892	16.1115		0.800201	1.67672
17055	ENSG00000269901	2.85549	2.13007	2.19383	0.97094	0.331578	1	0	0.915719	7.69397	1.20112	1.61115		8.40211	1.34138
17056	ENSG00000269902	13.7578	-1.23345	1.16092	-1.06248	0.288018	0.993757	0.411588	34.7973	10.9914	3.60335	5.63902		0.315869	1.56494
17057	ENSG00000269903	2.51765	3.18052	2.61045	1.21838	0.223079	1	0	0.915719	1.09914	0	8.05574		1.2003	#DIV/0!
17058	ENSG00000269906	27.3176	-0.445906	0.798886	-0.55816	0.576735	1	0.559373	45.7859	32.9741	16.8156	13.6948		0.720181	0.814407
17059	ENSG00000269907	4.94992	-0.936898	1.57635	-0.594347	0.55228	1	0	4.57859	4.39655	8.40781	2.41672		0.960241	0.287438
17060	ENSG00000269910	7.33659	-0.613989	1.33473	-0.460009	0.645509	1	0.411588	12.8201	7.69397	4.80446	4.02787		0.600151	0.83836
17061	ENSG00000269918	15.3476	-0.151493	0.909496	-0.166568	0.86771	1	0.549018	15.5672	12.0905	16.8156	16.9171		0.776665	1.00603
17062	ENSG00000269919	3.61567	0.937991	1.96757	0.476726	0.633557	1	0	3.66287	8.7931	1.20112	0.805574		2.4006	0.670688
17063	ENSG00000269921	2.65375	-1.38527	2.19353	-0.631526	0.527697	1	0	6.41003	2.19828	1.20112	0.805574		0.342943	0.670688
17064	ENSG00000269925	7.00778	-1.20241	1.41594	-0.849192	0.395774	1	0	10.0729	1.09914	9.60892	7.25017		0.109118	0.754524
17065	ENSG00000269927	26.2195	2.48616	0.771329	3.22322	0.00126758	0.0142875	0.559373	6.41003	46.1638	9.60892	42.6954		7.20181	4.44331
17066	ENSG00000269929	9.36206	-0.601718	1.18695	-0.506943	0.612195	1	0.411588	12.8201	10.9914	9.60892	4.02787		0.857358	0.41918
17067	ENSG00000269937	96.1973	-0.907413	0.488798	-1.85642	0.0633939	0.195592	1.02194	133.695	96.7241	116.508	37.862		0.723469	0.324973
17068	ENSG00000269938	5.13813	-2.81721	1.78243	-1.58054	0.113982	1	0	7.32575	0	10.81	2.41672		0	0.223563
17069	ENSG00000269940	22.8539	-0.756323	0.755981	-1.00045	0.317092	0.793076	0.656475	27.4716	15.3879	30.0279	18.5282		0.560141	0.617033
17070	ENSG00000269947	5.423	0.373247	1.54168	0.242104	0.8087	1	0	4.57859	9.89224	4.80446	2.41672		2.16054	0.503016
17071	ENSG00000269949	5.2726	-0.359597	1.57303	-0.228601	0.819179	1	0	4.57859	7.69397	7.20669	1.61115		1.68042	0.223563
17072	ENSG00000269951	17.6325	-0.610975	0.905732	-0.674566	0.499952	1	0.554389	21.9772	20.8836	20.419	7.25017		0.950238	0.35507
17073	ENSG00000269952	17.3316	1.66496	0.946401	1.75925	0.0785351	0.341459	0.587898	3.66287	27.4784	13.2123	24.9728		7.50188	1.89012
17074	ENSG00000269956	7.80541	0.086284	1.30038	0.0663527	0.947097	1	0.106421	5.49431	12.0905	9.60892	4.02787	MKNK1-AS1	2.20055	0.41918
17075	ENSG00000269958	195.957	-0.0368146	0.320317	-0.114932	0.908499	0.977445	1.32635	170.324	192.349	227.011	194.143		1.12932	0.855216
17076	ENSG00000269961	3.81969	0.414482	1.80154	0.230071	0.818036	1	0	1.83144	2.19828	4.80446	6.44459		1.2003	1.34138
17077	ENSG00000269964	16.4972	0.679419	0.947515	0.717053	0.473341	1	0.554389	6.41003	15.3879	19.2178	24.9728	MEI4	2.4006	1.29946
17078	ENSG00000269973	90.9838	0.157708	0.410042	0.384613	0.700524	1	0.901599	79.6675	96.7241	92.4859	95.0577		1.2141	1.02781
17079	ENSG00000269982	51.2125	-1.32475	0.529393	-2.5024	0.0123355	0.0611734	0.901599	69.5946	28.5776	76.8714	29.8062		0.410629	0.387742
17080	ENSG00000269984	17.6816	-0.152872	0.895812	-0.170652	0.864497	1	0.559373	14.6515	9.89224	22.8212	23.3616		0.675169	1.02368
17081	ENSG00000269997	5.82684	-0.384324	1.46158	-0.26295	0.792589	1	0	3.66287	4.39655	9.60892	5.63902		1.2003	0.586852
17082	ENSG00000270001	3.45809	1.16593	1.98897	0.586197	0.557743	1	0	1.83144	8.7931	2.40223	0.805574		4.8012	0.335344
17083	ENSG00000270011	13.1723	0.257213	1.00165	0.25679	0.797341	1	0.418253	15.5672	10.9914	8.40781	17.7226	ZNF559-ZNF177	0.706059	2.10788
17084	ENSG00000270012	12.7265	0.497859	1.0221	0.487096	0.62619	1	0.422344	13.7358	18.6853	7.20669	11.278		1.36034	1.56494
17085	ENSG00000270015	111.031	0.111447	0.389881	0.285848	0.774994	1	1.02194	121.791	123.103	91.2848	107.947		1.01078	1.18253
17086	ENSG00000270019	5.83929	2.28415	1.62789	1.40314	0.160576	1	0	2.74716	3.29741	1.20112	16.1115		1.2003	13.4138
17087	ENSG00000270022	4.2549	2.05863	1.8829	1.09333	0.274249	1	0	0.915719	12.0905	2.40223	1.61115		13.2033	0.670688
17088	ENSG00000270030	8.24864	1.48301	1.32625	1.11819	0.263484	0.928431	0.418253	7.32575	13.1897	1.20112	11.278		1.80045	9.38963
17089	ENSG00000270031	5.47762	0.410269	1.4792	0.277358	0.781505	1	0	4.57859	7.69397	4.80446	4.83344		1.68042	1.00603
17090	ENSG00000270038	2.99784	-1.11493	1.97476	-0.564587	0.572354	1	0	4.57859	2.19828	3.60335	1.61115		0.48012	0.447125
17091	ENSG00000270039	10.5574	1.3178	1.34731	0.978091	0.328029	1	0.106421	11.9043	10.9914	0	19.3338		0.923309	#DIV/0!
17092	ENSG00000270048	3.55979	0.173033	1.93145	0.0895871	0.928615	1	0	5.49431	1.09914	1.20112	6.44459		0.20005	5.3655
17093	ENSG00000270049	9.48651	0.286316	1.15408	0.24809	0.804065	1	0.422344	10.9886	12.0905	6.00558	8.86131		1.10028	1.47551
17094	ENSG00000270055	865.075	-0.00593689	0.262316	-0.0226326	0.981943	0.974937	1.43855	962.42	1037.59	769.915	690.377		1.0781	0.896692
17095	ENSG00000270060	13.1015	0.63828	1.00733	0.633638	0.526317	1	0.418253	7.32575	19.7845	13.2123	12.0836		2.70068	0.914575
17096	ENSG00000270061	3.51217	-1.41926	1.91494	-0.741151	0.458602	1	0	1.83144	2.19828	8.40781	1.61115		1.2003	0.191625
17097	ENSG00000270062	6.03764	-0.835841	1.49517	-0.559029	0.576142	1	0	11.9043	2.19828	3.60335	6.44459		0.184662	1.7885
17098	ENSG00000270069	1180.61	0.368229	0.264779	1.39071	0.164314	0.303931	1.45923	1286.58	1411.29	773.518	1251.06	MIR222HG	1.09693	1.61736
17099	ENSG00000270084	8.60924	-0.877457	1.25973	-0.696545	0.486088	1	0.422344	17.3987	6.59483	4.80446	5.63902	GAS5-AS1	0.379042	1.1737
17100	ENSG00000270091	5.29605	-0.75125	1.55112	-0.484327	0.628154	1	0	3.66287	5.49569	9.60892	2.41672		1.50038	0.251508
17101	ENSG00000270108	19.3587	0.305424	0.83951	0.363812	0.715999	1	0.549018	11.9043	24.181	22.8212	18.5282		2.03128	0.811886
17102	ENSG00000270127	6.28424	-0.127135	1.4752	-0.0861814	0.931322	1	0	3.66287	2.19828	9.60892	9.66689		0.600151	1.00603
17103	ENSG00000270154	3.33476	0.435793	1.92494	0.226393	0.820895	1	0	0.915719	4.39655	4.80446	3.2223		4.8012	0.670688
17104	ENSG00000270157	79.1089	0.438504	0.43914	0.998552	0.318012	0.577724	1.09771	61.3531	83.5345	73.2681	98.28		1.36154	1.34138
17105	ENSG00000270170	171.485	0.441534	0.349021	1.26506	0.205849	0.380028	1.32635	174.902	208.836	115.307	186.893	NCBP2-AS2	1.19402	1.62083
17106	ENSG00000270184	15.1491	0.171369	0.931975	0.183877	0.85411	1	0.549018	12.8201	20.8836	15.6145	11.278		1.62898	0.722279
17107	ENSG00000270194	81.7534	0.710841	0.436606	1.62811	0.103502	0.266902	1.09771	55.8588	92.3276	68.4636	110.364		1.65287	1.612
17108	ENSG00000270195	8.78758	-0.941886	1.25786	-0.748802	0.453976	1	0.418253	10.0729	2.19828	13.2123	9.66689		0.218237	0.73166
17109	ENSG00000270228	15.8215	0.127609	0.952036	0.134038	0.893372	1	0.587898	18.3144	8.7931	12.0112	24.1672		0.48012	2.01206
17110	ENSG00000270231	745.304	0.164801	0.225125	0.732044	0.464142	0.601578	1.5	694.115	851.832	711.06	724.211	NBPF8	1.22722	1.01849
17111	ENSG00000270248	3.92424	1.04192	1.76258	0.591132	0.554432	1	0	2.74716	3.29741	2.40223	7.25017		1.2003	3.0181
17112	ENSG00000270257	6.00682	0.116865	1.41375	0.0826637	0.934119	1	0	5.49431	7.69397	6.00558	4.83344		1.40035	0.804826
17113	ENSG00000270300	5.29968	-0.0646022	1.50593	-0.0428985	0.965782	1	0	3.66287	5.49569	7.20669	4.83344	PHACTR2P1	1.50038	0.670688
17114	ENSG00000270325	12.0376	0.673714	1.02798	0.655378	0.512225	1	0.411588	10.0729	17.5862	8.40781	12.0836	BNIP3P9	1.74589	1.43719
17115	ENSG00000270332	2.91161	-1.03377	2.03418	-0.508203	0.611311	1	0	1.83144	2.19828	6.00558	1.61115	SMC2-AS1	1.2003	0.268275
17116	ENSG00000270344	8.76934	0.0569804	1.25959	0.0452372	0.963918	1	0.106421	10.0729	3.29741	7.20669	14.5003	POC1B-AS1	0.327355	2.01206
17117	ENSG00000270362	23.8418	-0.162702	0.802603	-0.202718	0.839355	1	0.656475	14.6515	16.4871	36.0335	28.1951	HMGN3-AS1	1.12528	0.782469
17118	ENSG00000270390	3.71771	2.7497	2.06248	1.3332	0.182466	1	0	1.83144	6.59483	0	6.44459		3.6009	#DIV/0!
17119	ENSG00000270392	66.2775	0.02404	0.573611	0.04191	0.96657	1	1.09771	34.7973	51.6595	97.2904	81.363	PFN1P2	1.48458	0.83629
17120	ENSG00000270394	6.68282	-0.0706181	1.38146	-0.0511183	0.959231	1	0	6.41003	9.89224	7.20669	3.2223	MTRNR2L13	1.54324	0.447125
17121	ENSG00000270419	2.71904	3.30146	2.5568	1.29125	0.196618	1	0	0.915719	1.09914	0	8.86131	CAHM	1.2003	#DIV/0!
17122	ENSG00000270426	8.9003	-0.480313	1.20286	-0.399311	0.689664	1	0.411588	14.6515	7.69397	6.00558	7.25017		0.525132	1.20724
17123	ENSG00000270427	11.6823	0.0121234	1.14203	0.0106156	0.99153	1	0.106421	5.49431	5.49569	18.0167	17.7226	NRBF2P5	1.00025	0.983676
17124	ENSG00000270462	3.38061	0.893334	2.09532	0.426347	0.669855	1	0	0	5.49569	4.80446	3.2223		#DIV/0!	0.670688
17125	ENSG00000270497	5.10862	0.186935	1.64389	0.113715	0.909464	1	0	3.66287	1.09914	6.00558	9.66689		0.300075	1.60965
17126	ENSG00000270504	104.746	0.270315	0.39541	0.683633	0.494207	0.793673	1.02194	86.9933	102.22	103.296	126.475		1.17503	1.2244
17127	ENSG00000270533	3.71152	-1.24069	1.94806	-0.636886	0.524199	1	0	0.915719	1.09914	9.60892	3.2223		1.2003	0.335344
17128	ENSG00000270547	8.94319	0.261301	1.25916	0.207521	0.835603	1	0.418253	9.15719	3.29741	7.20669	16.1115	LINC01235	0.36009	2.23563
17129	ENSG00000270557	6.33826	0.325698	1.37669	0.23658	0.812983	1	0	6.41003	7.69397	4.80446	6.44459		1.2003	1.34138
17130	ENSG00000270558	15.9968	-0.971849	0.942056	-1.03163	0.302248	0.770706	0.656475	30.2187	12.0905	12.0112	9.66689		0.4001	0.804826
17131	ENSG00000270562	4.386	0.640917	1.73157	0.370137	0.71128	1	0	0.915719	6.59483	6.00558	4.02787		7.20181	0.670688
17132	ENSG00000270571	2.47943	-1.02653	2.40386	-0.427037	0.669353	1	0	5.49431	0	1.20112	3.2223		0	2.68275
17133	ENSG00000270580	9.64706	0.840943	1.14464	0.734676	0.462537	1	0.411588	5.49431	10.9914	8.40781	13.6948		2.0005	1.62881
17134	ENSG00000270585	4.75373	0.334702	1.59409	0.209964	0.833696	1	0	3.66287	3.29741	4.80446	7.25017		0.900226	1.50905
17135	ENSG00000270587	8.34764	-0.0890126	1.31389	-0.0677472	0.945987	1	0.424261	14.6515	9.89224	2.40223	6.44459		0.675169	2.68275
17136	ENSG00000270589	14.5978	0.606476	0.99376	0.610284	0.541673	1	0.549018	6.41003	23.0819	16.8156	12.0836		3.6009	0.718594
17137	ENSG00000270605	19.5769	0.51761	0.869814	0.595082	0.551789	1	0.559373	15.5672	12.0905	16.8156	33.8341		0.776665	2.01206
17138	ENSG00000270607	471.447	1.50598	0.260292	5.78573	7.21985e-09	1.34887e-07	1.5	209.7	703.448	282.262	690.377		3.35455	2.44587
17139	ENSG00000270619	158.346	0.231459	0.367871	0.629184	0.529229	0.768435	1.15559	133.695	211.034	157.346	131.309		1.57848	0.83452
17140	ENSG00000270629	1811.83	0.856066	0.195157	4.38655	1.15162e-05	0.000103131	1.5	1250.87	2345.56	1328.43	2322.47	NBPF14	1.87514	1.74828
17141	ENSG00000270640	4.53844	1.71487	1.70077	1.00829	0.313316	1	0	1.83144	9.89224	2.40223	4.02787		5.40135	1.67672
17142	ENSG00000270647	29.5826	0.707574	0.84497	0.837396	0.40237	0.913127	0.656475	16.4829	10.9914	28.8268	62.0292	TAF15	0.666834	2.15179
17143	ENSG00000270659	5.09631	2.40347	1.6787	1.43174	0.152218	1	0	0.915719	6.59483	2.40223	10.4725		7.20181	4.35947
17144	ENSG00000270679	2.56396	2.13344	2.3611	0.903581	0.366218	1	0	1.83144	4.39655	0	4.02787		2.4006	#DIV/0!
17145	ENSG00000270681	8.09956	-0.156654	1.3179	-0.118866	0.905381	1	0.106421	2.74716	8.7931	14.4134	6.44459		3.2008	0.447125
17146	ENSG00000270696	62.5986	-0.10306	0.496436	-0.207599	0.835542	1	1.09771	56.7745	49.4612	73.2681	70.8905		0.871186	0.96755
17147	ENSG00000270705	3.6515	0.987386	1.84416	0.535411	0.592365	1	0	3.66287	3.29741	1.20112	6.44459		0.900226	5.3655
17148	ENSG00000270728	24.0876	-1.74918	0.766082	-2.28328	0.0224137	0.136602	0.587898	31.1344	9.89224	43.2402	12.0836		0.317727	0.279453
17149	ENSG00000270804	22.6356	-0.283896	0.76907	-0.369142	0.712022	1	0.656475	21.0615	16.4871	28.8268	24.1672		0.782805	0.83836
17150	ENSG00000270816	385.557	-0.298434	0.262807	-1.13556	0.25614	0.406273	1.5	448.702	381.401	401.173	310.952	LINC00221	0.850009	0.775107
17151	ENSG00000270820	12.2335	-0.495556	1.02859	-0.481783	0.62996	1	0.422344	16.4829	13.1897	12.0112	7.25017		0.800201	0.603619
17152	ENSG00000270859	2.81272	-0.507271	2.03161	-0.249689	0.802828	1	0	1.83144	2.19828	4.80446	2.41672		1.2003	0.503016
17153	ENSG00000270872	27.2029	-0.204716	0.705061	-0.290352	0.771547	1	0.587898	28.3873	19.7845	30.0279	30.6118	SRGAP2D	0.696949	1.01945
17154	ENSG00000270882	11.2842	1.97727	1.11625	1.77135	0.0765029	0.422461	0.422344	5.49431	14.2888	3.60335	21.7505	HIST2H4A	2.60065	6.03619
17155	ENSG00000270890	11.2179	1.42768	1.31525	1.08548	0.277711	0.966418	0.411588	11.9043	20.8836	0	12.0836		1.75429	#DIV/0!
17156	ENSG00000270903	18.347	1.1181	0.864896	1.29275	0.196096	0.652255	0.559373	10.0729	18.6853	13.2123	31.4174	HNRNPA3P9	1.85501	2.37789
17157	ENSG00000270959	31.3699	0.453891	0.686286	0.661373	0.508373	1	0.656475	34.7973	30.7759	18.0167	41.8898	LPP-AS2	0.884432	2.32505
17158	ENSG00000270964	4.06146	0.0914201	1.79794	0.0508471	0.959447	1	0	5.49431	1.09914	2.40223	7.25017		0.20005	3.0181
17159	ENSG00000271009	2.83822	-1.12173	2.07612	-0.5403	0.58899	1	0	1.83144	1.09914	6.00558	2.41672		0.600151	0.402413
17160	ENSG00000271020	25.4623	-0.261259	0.761346	-0.343154	0.731482	1	0.587898	18.3144	28.5776	37.2346	17.7226		1.56039	0.475972
17161	ENSG00000271021	43.1527	-1.06489	0.587299	-1.81319	0.0698019	0.201456	1.08253	44.8702	27.4784	72.0669	28.1951		0.612399	0.391235
17162	ENSG00000271032	8.20588	0.596291	1.23969	0.480999	0.630517	1	0.418253	8.24147	7.69397	4.80446	12.0836		0.933568	2.51508
17163	ENSG00000271075	4.65484	0.656325	1.62032	0.40506	0.685433	1	0	3.66287	3.29741	3.60335	8.05574		0.900226	2.23563
17164	ENSG00000271092	11.8812	1.28878	1.05386	1.22292	0.221361	0.832096	0.422344	5.49431	14.2888	8.40781	19.3338	TMEM56-RWDD3	2.60065	2.2995
17165	ENSG00000271119	5.40581	0.988875	1.50582	0.656702	0.511372	1	0	3.66287	5.49569	3.60335	8.86131		1.50038	2.45919
17166	ENSG00000271122	70.184	0.287047	0.515276	0.557074	0.577477	0.843352	1.07764	63.1846	48.3621	63.6591	105.53		0.765409	1.65774
17167	ENSG00000271127	24.6269	0.272169	0.733606	0.371002	0.710636	1	0.549018	18.3144	26.3793	26.4245	27.3895		1.44036	1.03652
17168	ENSG00000271133	2.45394	-0.356014	2.41266	-0.147561	0.882689	1	0	5.49431	1.09914	0	3.2223		0.20005	#DIV/0!
17169	ENSG00000271147	55.6827	0.500441	0.507556	0.985981	0.324142	0.592052	1.07764	51.2802	63.75	40.8379	66.8626	ARMCX5-GPRASP2	1.24317	1.63727
17170	ENSG00000271151	2.94073	-0.334787	2.03058	-0.164873	0.869044	1	0	1.83144	1.09914	4.80446	4.02787		0.600151	0.83836
17171	ENSG00000271204	3.35716	1.62119	1.97611	0.820392	0.411993	1	0	0.915719	7.69397	2.40223	2.41672		8.40211	1.00603
17172	ENSG00000271225	29.7049	0.474351	0.674706	0.703048	0.482026	1	0.559373	21.0615	31.875	28.8268	37.0564	BNIP3P4	1.51342	1.28549
17173	ENSG00000271254	514.737	-0.512657	0.248029	-2.06692	0.0387412	0.100998	1.5	587.891	374.806	623.379	472.872		0.637543	0.758562
17174	ENSG00000271270	8.33755	-1.74118	1.34224	-1.29722	0.194554	0.783758	0.411588	17.3987	1.09914	8.40781	6.44459	TMCC1-AS1	0.0631737	0.766501
17175	ENSG00000271303	26.2836	-0.224353	0.726758	-0.308704	0.757547	1	0.554389	34.7973	28.5776	21.6201	20.1393	SRXN1	0.821259	0.931511
17176	ENSG00000271324	5.67802	-0.524177	1.60366	-0.326863	0.743771	1	0	2.74716	1.09914	10.81	8.05574		0.4001	0.745209
17177	ENSG00000271327	11.5774	1.05417	1.33318	0.79072	0.429107	1	0.106421	0.915719	4.39655	14.4134	26.5839		4.8012	1.84439
17178	ENSG00000271334	71.2601	0.91314	0.457433	1.99622	0.0459095	0.147951	1.08253	53.1117	91.2285	45.6424	95.0577	LINC02104	1.71767	2.08266
17179	ENSG00000271335	89.909	-0.0771409	0.507587	-0.151976	0.879206	1	1.09771	99.8133	47.2629	85.2792	127.281		0.473513	1.49252
17180	ENSG00000271344	19.9867	1.56976	0.845459	1.8567	0.0633542	0.309302	0.549018	12.8201	25.2802	7.20669	34.6397		1.97192	4.8066
17181	ENSG00000271347	10.9876	0.16716	1.10352	0.151479	0.879598	1	0.418253	14.6515	8.7931	6.00558	14.5003		0.600151	2.41448
17182	ENSG00000271383	1009.48	0.917878	0.217689	4.21647	2.48161e-05	0.000211309	1.44838	708.766	1436.57	688.239	1204.33	NBPF19	2.02687	1.74988
17183	ENSG00000271425	338.92	0.729045	0.305144	2.38919	0.0168856	0.0439772	1.8629	237.171	518.793	272.653	327.063	NBPF10	2.18742	1.19956
17184	ENSG00000271452	4.56155	-0.660756	1.62701	-0.406117	0.684656	1	0	6.41003	2.19828	4.80446	4.83344		0.342943	1.00603
17185	ENSG00000271524	3.97773	-0.436407	1.72291	-0.253297	0.800039	1	0	5.49431	4.39655	3.60335	2.41672	BNIP3P17	0.800201	0.670688
17186	ENSG00000271533	136.082	0.55839	0.38273	1.45897	0.144574	0.338134	1.09771	97.0662	128.599	123.715	194.949		1.32486	1.57579
17187	ENSG00000271550	25.1765	1.28466	0.766475	1.67607	0.093725	0.358057	0.656475	9.15719	34.0733	20.419	37.0564	BNIP3P11	3.72093	1.8148
17188	ENSG00000271553	8.24086	-0.509888	1.23767	-0.411974	0.680358	1	0.106421	7.32575	8.7931	12.0112	4.83344		1.2003	0.402413
17189	ENSG00000271554	12.6826	5.53214	1.77147	3.1229	0.00179079	0.0238882	0.422344	0	40.6681	1.20112	8.86131		#DIV/0!	7.37757
17190	ENSG00000271555	2.98553	2.38262	2.26751	1.05076	0.293367	1	0	1.83144	7.69397	0	2.41672		4.20105	#DIV/0!
17191	ENSG00000271563	8.71881	0.111426	1.21572	0.0916547	0.926972	1	0.106421	11.9043	7.69397	4.80446	10.4725	HIRAP1	0.646316	2.17974
17192	ENSG00000271576	12.309	-0.430726	1.05106	-0.409801	0.681952	1	0.422344	12.8201	5.49569	15.6145	15.3059		0.428679	0.980236
17193	ENSG00000271579	130.902	3.36257	0.559583	6.00906	1.86606e-09	4.44738e-08	1.32635	14.6515	113.211	32.4301	363.314		7.72694	11.203
17194	ENSG00000271580	3.88584	-1.49851	1.88833	-0.79356	0.427452	1	0	1.83144	3.29741	9.60892	0.805574		1.80045	0.083836
17195	ENSG00000271584	5.68263	1.15872	1.48258	0.781551	0.434478	1	0	4.57859	7.69397	2.40223	8.05574	LINC02550	1.68042	3.35344
17196	ENSG00000271590	36.9126	-1.96094	0.674777	-2.90605	0.00366018	0.0197524	1.09771	49.4488	8.7931	68.4636	20.9449		0.177822	0.305928
17197	ENSG00000271601	464.566	1.78429	0.245202	7.2768	3.41838e-13	1.34442e-11	1.5	203.29	725.431	215	714.544	LIX1L	3.56846	3.32347
17198	ENSG00000271605	353.433	1.45936	0.30926	4.71887	2.3716e-06	2.65093e-05	1.43855	171.239	397.888	206.592	638.015	MILR1	2.32358	3.08828
17199	ENSG00000271614	60.2271	3.76231	0.625029	6.01942	1.75045e-09	5.00889e-08	1.08253	9.15719	143.987	7.20669	80.5574	ATP2B1-AS1	15.7239	11.1781
17200	ENSG00000271643	19.4114	0.930305	0.879013	1.05835	0.289895	0.751393	0.656475	19.2301	31.875	7.20669	19.3338		1.65756	2.68275
17201	ENSG00000271646	63.9712	0.819978	0.52881	1.55061	0.120996	0.303405	1.07764	63.1846	85.7328	28.8268	78.1407		1.35686	2.7107
17202	ENSG00000271664	7.25182	1.46444	1.3654	1.07253	0.28348	1	0	1.83144	9.89224	6.00558	11.278		5.40135	1.87793
17203	ENSG00000271670	6.34544	-0.360096	1.37427	-0.262027	0.793301	1	0	8.24147	5.49569	6.00558	5.63902		0.666834	0.938963
17204	ENSG00000271698	3.02696	-0.431258	1.99284	-0.216403	0.828673	1	0	4.57859	1.09914	2.40223	4.02787		0.24006	1.67672
17205	ENSG00000271709	3.31096	-1.45874	1.95366	-0.746671	0.455262	1	0	7.32575	1.09914	2.40223	2.41672		0.150038	1.00603
17206	ENSG00000271730	3.11709	-0.512382	1.98231	-0.258478	0.796038	1	0	3.66287	4.39655	3.60335	0.805574		1.2003	0.223563
17207	ENSG00000271737	5.49513	-0.0378514	1.5877	-0.0238404	0.98098	1	0	6.41003	1.09914	4.80446	9.66689		0.171472	2.01206
17208	ENSG00000271749	3.92378	1.94404	1.95651	0.993623	0.320406	1	0	0.915719	1.09914	2.40223	11.278		1.2003	4.69482
17209	ENSG00000271778	5.18965	-1.20696	1.54042	-0.783528	0.433317	1	0	7.32575	2.19828	7.20669	4.02787		0.300075	0.558907
17210	ENSG00000271779	3.71764	-0.921308	1.85083	-0.497781	0.618638	1	0	3.66287	4.39655	6.00558	0.805574		1.2003	0.134138
17211	ENSG00000271780	13.071	1.18482	1.12985	1.04865	0.294339	0.986669	0.424261	1.83144	14.2888	14.4134	21.7505		7.80196	1.50905
17212	ENSG00000271781	27.5622	-0.723868	0.690879	-1.04775	0.294754	0.811019	0.587898	33.8816	19.7845	34.8324	21.7505		0.58393	0.624434
17213	ENSG00000271784	3.91957	1.65239	1.97086	0.83841	0.401801	1	0	3.66287	8.7931	0	3.2223		2.4006	#DIV/0!
17214	ENSG00000271788	2.79085	1.41609	2.07858	0.681277	0.495696	1	0	1.83144	3.29741	1.20112	4.83344		1.80045	4.02413
17215	ENSG00000271795	17.0381	0.180634	0.869498	0.207746	0.835428	1	0.554389	12.8201	17.5862	19.2178	18.5282		1.37177	0.964114
17216	ENSG00000271797	10.1137	0.526786	1.12907	0.466564	0.640812	1	0.106421	8.24147	7.69397	8.40781	16.1115		0.933568	1.91625
17217	ENSG00000271811	11.4161	0.835612	1.21018	0.690489	0.489887	1	0.422344	13.7358	23.0819	2.40223	6.44459		1.68042	2.68275
17218	ENSG00000271816	6.996	1.45082	1.53866	0.942907	0.345728	1	0	7.32575	10.9914	0	9.66689		1.50038	#DIV/0!
17219	ENSG00000271817	3.38983	-0.340514	1.87379	-0.181724	0.855799	1	0	2.74716	4.39655	4.80446	1.61115		1.6004	0.335344
17220	ENSG00000271826	6.41837	0.105306	1.381	0.076254	0.939217	1	0	6.41003	4.39655	6.00558	8.86131	PLS3-AS1	0.685886	1.47551
17221	ENSG00000271828	19.9891	1.19639	0.897491	1.33304	0.18252	0.631293	0.549018	10.9886	42.8664	13.2123	12.8892		3.90098	0.975546
17222	ENSG00000271843	11.3472	0.586597	1.07077	0.547826	0.583811	1	0.422344	7.32575	17.5862	10.81	9.66689		2.4006	0.894251
17223	ENSG00000271849	2.65533	-0.109788	2.34018	-0.0469144	0.962581	1	0	5.49431	1.09914	0	4.02787		0.20005	#DIV/0!
17224	ENSG00000271851	6.5137	1.12854	1.3906	0.811553	0.417048	1	0	4.57859	6.59483	3.60335	11.278		1.44036	3.12988
17225	ENSG00000271857	25.4497	-0.940906	0.781875	-1.2034	0.228823	0.695538	0.587898	34.7973	8.7931	32.4301	25.7784		0.252695	0.79489
17226	ENSG00000271862	11.333	-0.598203	1.09147	-0.548072	0.583642	1	0.422344	8.24147	6.59483	19.2178	11.278		0.800201	0.586852
17227	ENSG00000271870	26.2166	-0.182079	0.79172	-0.22998	0.818108	1	0.549018	28.3873	10.9914	27.6257	37.862		0.387194	1.37054
17228	ENSG00000271882	4.56703	0.0528191	1.65239	0.0319653	0.9745	1	0	1.83144	4.39655	7.20669	4.83344		2.4006	0.670688
17229	ENSG00000271895	12.7513	-0.891174	1.06038	-0.840433	0.400666	1	0.422344	24.7244	6.59483	8.40781	11.278		0.266734	1.34138
17230	ENSG00000271914	3.24305	-0.461087	1.89058	-0.243886	0.807319	1	0	2.74716	2.19828	4.80446	3.2223		0.800201	0.670688
17231	ENSG00000271918	34.2275	1.29077	0.668029	1.9322	0.0533347	0.165806	1.07985	22.893	35.1724	16.8156	62.0292		1.53639	3.68878
17232	ENSG00000271933	35.0165	0.890373	0.703036	1.26647	0.205345	0.493389	0.901599	36.6287	52.7586	12.0112	38.6675		1.44036	3.2193
17233	ENSG00000271936	36.161	-0.8222	0.716637	-1.1473	0.251256	0.500398	1.07764	55.8588	40.6681	36.0335	12.0836		0.728051	0.335344
17234	ENSG00000271941	5.94022	1.93868	1.56634	1.23771	0.215823	1	0	3.66287	4.39655	1.20112	14.5003		1.2003	12.0724
17235	ENSG00000271964	2.95199	-1.7393	2.04096	-0.852197	0.394105	1	0	5.49431	1.09914	3.60335	1.61115		0.20005	0.447125
17236	ENSG00000271966	9.83067	1.57838	1.18983	1.32656	0.184655	0.745136	0.424261	7.32575	14.2888	2.40223	15.3059		1.95049	6.37154
17237	ENSG00000271971	16.5682	0.172441	0.936757	0.184083	0.853948	1	0.656475	10.9886	9.89224	20.419	24.9728		0.900226	1.22302
17238	ENSG00000271976	44.3088	-0.747693	0.588503	-1.2705	0.203907	0.429312	1.09771	40.2916	36.2716	70.8658	29.8062		0.900226	0.420601
17239	ENSG00000271978	3.77226	-0.818336	1.77092	-0.462097	0.644012	1	0	3.66287	2.19828	6.00558	3.2223		0.600151	0.53655
17240	ENSG00000271993	4.42018	-4.19262	2.17761	-1.92533	0.0541881	1	0	3.66287	0	13.2123	0.805574		0	0.0609716
17241	ENSG00000272009	4.96026	-0.511326	1.79189	-0.285356	0.775372	1	0	4.57859	0	7.20669	8.05574		0	1.11781
17242	ENSG00000272031	68.985	0.135147	0.469068	0.288118	0.773256	0.998604	1.09771	66.8475	60.4526	64.8602	83.7797	ANKRD34A	0.904336	1.2917
17243	ENSG00000272034	22.4415	-0.489072	0.789528	-0.619448	0.535621	1	0.656475	32.9659	23.0819	19.2178	14.5003	SNORD14A	0.700176	0.754524
17244	ENSG00000272037	11.8107	0.780048	1.04849	0.743976	0.456891	1	0.411588	10.0729	18.6853	7.20669	11.278		1.85501	1.56494
17245	ENSG00000272040	23.0852	0.558424	0.76112	0.733687	0.463139	1	0.554389	14.6515	27.4784	22.8212	27.3895		1.87547	1.20018
17246	ENSG00000272046	76.1375	0.31217	0.45053	0.692895	0.488375	0.760785	1.08253	76.9204	76.9397	58.8547	91.8354		1.00025	1.56038
17247	ENSG00000272047	862.663	-0.310482	0.246819	-1.25794	0.208415	0.361591	1.43855	1117.18	716.638	792.736	824.102	GTF2H5	0.641472	1.03957
17248	ENSG00000272054	7.40952	-0.200596	1.29964	-0.154347	0.877336	1	0.424261	10.9886	6.59483	4.80446	7.25017		0.600151	1.50905
17249	ENSG00000272068	3.27375	1.0928	2.18295	0.500607	0.616648	1	0	1.83144	0	2.40223	8.86131		0	3.68878
17250	ENSG00000272070	17.3365	0.14145	0.859494	0.164573	0.86928	1	0.587898	17.3987	15.3879	15.6145	20.9449		0.884432	1.34138
17251	ENSG00000272072	17.0268	0.856746	1.08582	0.789028	0.430095	1	0.549018	2.74716	34.0733	21.6201	9.66689		12.4031	0.447125
17252	ENSG00000272078	32.5412	0.574723	0.712671	0.806435	0.419992	1	0.587898	25.6401	57.1552	26.4245	20.9449		2.22913	0.792631
17253	ENSG00000272084	11.9875	0.442259	1.10956	0.398588	0.690197	1	0.422344	3.66287	15.3879	16.8156	12.0836		4.20105	0.718594
17254	ENSG00000272085	8.54245	0.177783	1.25202	0.141996	0.887083	1	0.106421	10.0729	4.39655	6.00558	13.6948		0.436473	2.28034
17255	ENSG00000272086	12.187	0.502297	1.01808	0.493377	0.621746	1	0.422344	8.24147	13.1897	12.0112	15.3059		1.6004	1.27431
17256	ENSG00000272087	4.0436	-1.3366	1.77819	-0.751664	0.452253	1	0	9.15719	2.19828	2.40223	2.41672		0.24006	1.00603
17257	ENSG00000272092	5.74009	2.68924	1.63408	1.64572	0.0998207	1	0	1.83144	14.2888	1.20112	5.63902		7.80196	4.69482
17258	ENSG00000272094	88.1607	1.43778	0.433958	3.31318	0.000922425	0.00738002	0.901599	54.0274	117.608	40.8379	140.17		2.17682	3.43234
17259	ENSG00000272097	4.42433	0.131266	1.62463	0.0807973	0.935603	1	0	3.66287	4.39655	4.80446	4.83344		1.2003	1.00603
17260	ENSG00000272100	3.06564	1.59425	2.00212	0.796281	0.425869	1	0	1.83144	4.39655	1.20112	4.83344		2.4006	4.02413
17261	ENSG00000272106	33.2799	0.333919	0.634362	0.526386	0.59862	0.956619	0.901599	26.5558	36.2716	32.4301	37.862		1.36586	1.16749
17262	ENSG00000272112	3.23587	0.925957	1.94491	0.476091	0.634009	1	0	0.915719	4.39655	3.60335	4.02787		4.8012	1.11781
17263	ENSG00000272123	20.1452	1.66361	0.906477	1.83525	0.0664691	0.304591	0.587898	11.9043	46.1638	7.20669	15.3059		3.8779	2.12385
17264	ENSG00000272140	37.0044	0.184393	0.605097	0.304733	0.76057	0.985811	1.09771	35.713	35.1724	33.6312	43.501		0.984862	1.29347
17265	ENSG00000272142	32.593	-0.16724	0.694796	-0.240704	0.809785	1	0.587898	32.0501	17.5862	37.2346	43.501		0.548709	1.1683
17266	ENSG00000272144	40.8598	0.475983	0.605208	0.786478	0.431588	0.708501	1.07764	30.2187	35.1724	38.4357	59.6125		1.16393	1.55097
17267	ENSG00000272145	27.3636	0.693567	0.743738	0.932542	0.351056	0.899593	0.587898	24.7244	46.1638	16.8156	21.7505	NFYC-AS1	1.86714	1.29347
17268	ENSG00000272150	170.4	0.540772	0.361963	1.494	0.135176	0.339148	1.02194	127.285	249.504	150.139	154.67	NBPF25P	1.9602	1.03018
17269	ENSG00000272153	11.4382	-0.568159	1.0493	-0.541465	0.588187	1	0.424261	16.4829	8.7931	10.81	9.66689		0.533467	0.894251
17270	ENSG00000272168	37.077	0.626563	0.802946	0.78033	0.435197	0.704188	1.09771	15.5672	15.3879	43.2402	74.1128	CASC15	0.988483	1.71398
17271	ENSG00000272172	4.20416	0.00905382	1.75272	0.00516558	0.995878	1	0	3.66287	1.09914	4.80446	7.25017		0.300075	1.50905
17272	ENSG00000272173	3.77279	1.58659	1.97289	0.804196	0.421284	1	0	3.66287	6.59483	0	4.83344		1.80045	#DIV/0!
17273	ENSG00000272181	2.39886	0.67544	2.432	0.277731	0.781219	1	0	3.66287	1.09914	0	4.83344		0.300075	#DIV/0!
17274	ENSG00000272183	13.0449	1.60607	1.03016	1.55905	0.118984	0.565724	0.424261	4.57859	23.0819	8.40781	16.1115		5.04126	1.91625
17275	ENSG00000272218	7.05055	-0.224921	1.31024	-0.171664	0.863701	1	0	9.15719	6.59483	6.00558	6.44459		0.720181	1.0731
17276	ENSG00000272235	3.11663	0.397677	1.94406	0.20456	0.837916	1	0	1.83144	2.19828	3.60335	4.83344		1.2003	1.34138
17277	ENSG00000272240	14.3873	0.37076	1.02869	0.360419	0.718534	1	0.587898	15.5672	6.59483	9.60892	25.7784		0.423636	2.68275
17278	ENSG00000272263	4.79404	-3.34146	1.89648	-1.76193	0.0780817	1	0	9.15719	0	8.40781	1.61115		0	0.191625
17279	ENSG00000272269	14.7381	-0.00173776	0.956374	-0.00181703	0.99855	1	0.656475	9.15719	16.4871	20.419	12.8892		1.80045	0.631236
17280	ENSG00000272277	8.74272	-0.432039	1.19344	-0.362012	0.717343	1	0.422344	12.8201	7.69397	7.20669	7.25017		0.600151	1.00603
17281	ENSG00000272288	11.7902	-0.113937	1.18152	-0.0964325	0.923177	1	0.106421	21.9772	9.89224	2.40223	12.8892		0.450113	5.3655
17282	ENSG00000272305	3.40985	-2.00571	1.94451	-1.03148	0.302318	1	0	7.32575	1.09914	3.60335	1.61115		0.150038	0.447125
17283	ENSG00000272316	22.577	0.174743	0.775722	0.225266	0.821773	1	0.587898	17.3987	18.6853	25.2234	29.0007		1.07395	1.14975
17284	ENSG00000272325	353.385	-0.684205	0.274299	-2.49438	0.0126179	0.0475735	1.26529	478.921	298.966	391.564	244.089	NUDT3	0.624248	0.62337
17285	ENSG00000272333	1429.95	0.416174	0.243096	1.71197	0.0869013	0.186347	1.5	1162.05	1958.66	1287.6	1311.47	KMT2B	1.68553	1.01854
17286	ENSG00000272335	45.6708	-0.817014	0.636202	-1.28421	0.19907	0.42729	1.07985	52.196	16.4871	64.8602	49.14		0.315869	0.757629
17287	ENSG00000272338	4.14453	-1.65494	1.82997	-0.904356	0.365807	1	0	10.0729	3.29741	2.40223	0.805574		0.327355	0.335344
17288	ENSG00000272341	50.5124	-1.11844	0.641907	-1.74237	0.0814444	0.226548	1.07985	66.8475	13.1897	72.0669	49.9456		0.19731	0.693044
17289	ENSG00000272345	9.80646	-1.14628	1.22837	-0.933171	0.350732	1	0.106421	21.0615	3.29741	6.00558	8.86131		0.156561	1.47551
17290	ENSG00000272356	9.12707	0.599394	1.1618	0.515917	0.605912	1	0.418253	7.32575	9.89224	7.20669	12.0836		1.35034	1.67672
17291	ENSG00000272368	5.93494	-1.3953	1.45496	-0.958992	0.337563	1	0	6.41003	3.29741	10.81	3.2223		0.514415	0.298084
17292	ENSG00000272370	5.64237	-0.468765	1.46332	-0.320345	0.748707	1	0	8.24147	5.49569	4.80446	4.02787		0.666834	0.83836
17293	ENSG00000272374	14.5612	-0.562739	1.02308	-0.550046	0.582288	1	0.549018	7.32575	8.7931	27.6257	14.5003		1.2003	0.524886
17294	ENSG00000272391	1472.62	-0.298369	0.236947	-1.25922	0.207951	0.364326	1.42206	1451.41	1528.9	1796.87	1113.3	POM121C	1.05339	0.61958
17295	ENSG00000272402	4.15363	0.119175	1.70018	0.0700955	0.944118	1	0	5.49431	5.49569	2.40223	3.2223		1.00025	1.34138
17296	ENSG00000272405	41.5882	-0.0143865	0.623186	-0.0230855	0.981582	1	1.07985	43.0388	25.2802	40.8379	57.1957		0.587381	1.40055
17297	ENSG00000272411	4.91732	4.19	2.07517	2.01912	0.0434751	1	0	0.915719	9.89224	0	8.86131		10.8027	#DIV/0!
17298	ENSG00000272419	18.8687	1.22917	0.862389	1.4253	0.154069	0.540733	0.587898	8.24147	31.875	14.4134	20.9449		3.86764	1.45316
17299	ENSG00000272431	2.51607	1.21294	2.17629	0.557344	0.577292	1	0	1.83144	2.19828	1.20112	4.83344		1.2003	4.02413
17300	ENSG00000272434	2.47943	-1.02653	2.40386	-0.427037	0.669353	1	0	5.49431	0	1.20112	3.2223		0	2.68275
17301	ENSG00000272442	3.25075	0.839588	2.09194	0.401345	0.688166	1	0	4.57859	4.39655	0	4.02787		0.960241	#DIV/0!
17302	ENSG00000272447	39.3626	-0.616663	0.616891	-0.99963	0.317489	0.576899	1.09771	45.7859	40.6681	49.2457	21.7505		0.888223	0.441673
17303	ENSG00000272455	57.7434	0.30818	0.533723	0.577415	0.563659	0.831241	1.07764	41.2073	48.3621	62.458	78.9462		1.17363	1.26399
17304	ENSG00000272459	2.64611	1.47216	2.31326	0.636398	0.524517	1	0	2.74716	2.19828	0	5.63902		0.800201	#DIV/0!
17305	ENSG00000272462	63.6337	-0.931573	0.505393	-1.84326	0.0652904	0.192309	1.07985	104.392	41.7672	62.458	45.9177		0.4001	0.735177
17306	ENSG00000272463	8.33989	2.51287	1.34421	1.86941	0.061566	0.884048	0.106421	3.66287	13.1897	1.20112	15.3059		3.6009	12.7431
17307	ENSG00000272468	8.69604	2.8555	1.35941	2.10054	0.035681	0.245493	0.424261	1.83144	20.8836	2.40223	9.66689		11.4029	4.02413
17308	ENSG00000272476	11.2442	1.86415	1.24353	1.49908	0.133853	0.615327	0.418253	8.24147	27.4784	1.20112	8.05574		3.33417	6.70688
17309	ENSG00000272482	5.90491	-0.691953	1.73185	-0.399545	0.689492	1	0	2.74716	0	12.0112	8.86131		0	0.737757
17310	ENSG00000272486	5.78981	1.1463	1.55628	0.736569	0.461384	1	0	3.66287	2.19828	3.60335	13.6948		0.600151	3.80057
17311	ENSG00000272489	6.15635	-2.28739	1.61932	-1.41256	0.157785	1	0	10.9886	0	9.60892	4.02787		0	0.41918
17312	ENSG00000272498	7.36692	-0.0956995	1.46211	-0.0654528	0.947813	1	0.418253	0.915719	7.69397	14.4134	6.44459		8.40211	0.447125
17313	ENSG00000272501	3.20675	0.320886	1.99344	0.160971	0.872117	1	0	0.915719	5.49569	4.80446	1.61115		6.00151	0.335344
17314	ENSG00000272505	19.0459	-0.752787	0.8629	-0.872392	0.382995	0.983933	0.554389	19.2301	8.7931	28.8268	19.3338		0.457258	0.670688
17315	ENSG00000272509	7.65361	-0.767738	1.36929	-0.560685	0.575012	1	0.424261	11.9043	9.89224	7.20669	1.61115		0.830978	0.223563
17316	ENSG00000272512	69.5337	1.75408	0.477829	3.67094	0.000241659	0.00202219	1.07985	31.1344	118.707	32.4301	95.8633		3.81272	2.956
17317	ENSG00000272518	4.61138	2.82442	1.9076	1.48061	0.13871	1	0	0	8.7931	2.40223	7.25017		#DIV/0!	3.0181
17318	ENSG00000272523	10.6638	0.386888	1.26596	0.305608	0.759903	1	0.411588	5.49431	2.19828	13.2123	21.7505	LINC01023	0.4001	1.64623
17319	ENSG00000272525	3.75394	-1.68384	1.8273	-0.921491	0.356794	1	0	5.49431	1.09914	6.00558	2.41672		0.20005	0.402413
17320	ENSG00000272540	8.9951	-0.722491	1.17724	-0.613717	0.539402	1	0.106421	12.8201	5.49569	9.60892	8.05574		0.428679	0.83836
17321	ENSG00000272556	11.2444	0.706755	1.06855	0.661416	0.508345	1	0.424261	10.9886	14.2888	6.00558	13.6948	GTF2IP13	1.30033	2.28034
17322	ENSG00000272574	24.5529	-1.05669	0.767492	-1.37681	0.16857	0.599133	0.549018	21.9772	16.4871	44.4413	15.3059		0.750188	0.344407
17323	ENSG00000272578	28.8729	-0.118352	0.683607	-0.173129	0.86255	1	0.549018	31.1344	32.9741	28.8268	22.5561		1.05909	0.782469
17324	ENSG00000272588	6.29736	-0.770644	1.46379	-0.526472	0.59856	1	0	2.74716	4.39655	13.2123	4.83344		1.6004	0.36583
17325	ENSG00000272599	26.7648	-0.787384	0.717689	-1.09711	0.272593	0.724348	0.656475	37.5445	24.181	30.0279	15.3059		0.644064	0.509723
17326	ENSG00000272602	249.249	0.734976	0.285879	2.57093	0.0101425	0.0358802	1.43855	182.228	301.164	192.178	321.424	ZNF595	1.65268	1.67253
17327	ENSG00000272604	49.7513	-0.34189	0.532147	-0.642473	0.520566	0.792394	1.07985	54.9431	38.4698	56.4524	49.14		0.700176	0.870468
17328	ENSG00000272620	43.314	-0.162655	0.561347	-0.289759	0.772001	0.99744	1.09771	45.7859	43.9655	45.6424	37.862	AFAP1-AS1	0.960241	0.829535
17329	ENSG00000272630	22.0346	0.939649	0.82509	1.13884	0.254768	0.774617	0.549018	10.0729	19.7845	20.419	37.862		1.96413	1.85426
17330	ENSG00000272631	53.0807	0.47727	0.563403	0.847121	0.396928	0.750331	0.901599	37.5445	41.7672	51.648	81.363		1.11247	1.57534
17331	ENSG00000272644	14.9202	-0.507346	0.958142	-0.52951	0.596452	1	0.656475	19.2301	17.5862	15.6145	7.25017		0.914515	0.464323
17332	ENSG00000272645	73.5394	1.095	0.471419	2.32277	0.0201917	0.0900875	0.901599	49.4488	80.2371	44.4413	120.031	GTF2IP20	1.62263	2.70088
17333	ENSG00000272654	16.3894	1.11093	0.956467	1.16149	0.245441	0.726287	0.587898	14.6515	14.2888	6.00558	30.6118		0.975245	5.09723
17334	ENSG00000272655	55.8149	-0.196991	0.551926	-0.356916	0.721155	0.958611	1.08253	76.0046	39.569	43.2402	64.4459	POLR2J4	0.520613	1.49042
17335	ENSG00000272656	9.65621	-0.791438	1.13747	-0.695789	0.486561	1	0.424261	10.0729	7.69397	14.4134	6.44459		0.763828	0.447125
17336	ENSG00000272663	4.38442	-0.0976963	1.80034	-0.0542655	0.956724	1	0	1.83144	7.69397	7.20669	0.805574		4.20105	0.111781
17337	ENSG00000272667	32.7583	-0.38258	0.66374	-0.576399	0.564345	1	0.656475	47.6174	26.3793	26.4245	30.6118		0.553985	1.15846
17338	ENSG00000272668	3.69064	2.05767	2.03709	1.0101	0.312445	1	0	2.74716	8.7931	0	3.2223		3.2008	#DIV/0!
17339	ENSG00000272669	152.378	2.51149	0.421891	5.95294	2.6336e-09	7.76224e-08	1.02194	62.2689	295.668	27.6257	223.95		4.74825	8.10658
17340	ENSG00000272674	654.71	-0.140883	0.249917	-0.563719	0.572945	0.687341	1.5	793.928	590.237	578.938	655.737	PCDHB16	0.743439	1.13266
17341	ENSG00000272677	4.05626	-1.71586	1.75213	-0.979302	0.327431	1	0	6.41003	2.19828	6.00558	1.61115		0.342943	0.268275
17342	ENSG00000272686	37.0126	0.728834	0.625125	1.1659	0.243654	0.489474	1.08253	21.0615	49.4612	34.8324	42.6954		2.34842	1.22574
17343	ENSG00000272692	3.06873	-0.191062	2.18818	-0.0873153	0.930421	1	0	1.83144	0	4.80446	5.63902		0	1.1737
17344	ENSG00000272693	5.35224	-0.0860902	1.57429	-0.0546852	0.956389	1	0	2.74716	2.19828	8.40781	8.05574		0.800201	0.958126
17345	ENSG00000272695	165.319	-0.388806	0.33431	-1.16301	0.244825	0.508702	1.02194	205.121	153.879	169.357	132.92	GAS6-DT	0.750188	0.784848
17346	ENSG00000272696	8.82244	1.02888	1.32425	0.776953	0.437186	1	0.424261	9.15719	4.39655	2.40223	19.3338		0.48012	8.04826
17347	ENSG00000272699	2.85549	2.13007	2.19383	0.97094	0.331578	1	0	0.915719	7.69397	1.20112	1.61115		8.40211	1.34138
17348	ENSG00000272702	14.6436	-0.548765	0.965654	-0.568283	0.569843	1	0.559373	23.8087	14.2888	10.81	9.66689		0.600151	0.894251
17349	ENSG00000272711	15.5631	0.00800961	0.924048	0.00866796	0.993084	1	0.549018	16.4829	20.8836	14.4134	10.4725		1.26698	0.726579
17350	ENSG00000272733	2.7342	1.21942	2.09808	0.581206	0.561102	1	0	0.915719	4.39655	2.40223	3.2223		4.8012	1.34138
17351	ENSG00000272734	199.278	0.237653	0.422958	0.561882	0.574196	0.742653	1.32635	232.593	297.866	132.123	134.531	ADIRF-AS1	1.28064	1.01823
17352	ENSG00000272750	34.1547	0.0606549	0.638487	0.0949979	0.924317	1	0.901599	36.6287	41.7672	30.0279	28.1951		1.14029	0.938963
17353	ENSG00000272755	15.0538	1.29774	1.15361	1.12493	0.260618	0.785045	0.549018	0.915719	14.2888	16.8156	28.1951		15.6039	1.67672
17354	ENSG00000272758	10.9124	0.821843	1.15648	0.710641	0.477306	1	0.106421	2.74716	13.1897	13.2123	14.5003		4.8012	1.09749
17355	ENSG00000272760	76.5454	1.35934	0.466314	2.91507	0.00355605	0.0195792	1.07764	48.5331	92.3276	37.2346	128.086		1.90236	3.43998
17356	ENSG00000272764	3.51632	2.65861	2.10409	1.26354	0.206395	1	0	1.83144	6.59483	0	5.63902		3.6009	#DIV/0!
17357	ENSG00000272767	9.48836	0.264863	1.17338	0.225727	0.821414	1	0.411588	6.41003	14.2888	10.81	6.44459	JMJD1C-AS1	2.22913	0.596167
17358	ENSG00000272777	6.48878	-0.748512	1.47232	-0.508388	0.611181	1	0	13.7358	6.59483	2.40223	3.2223		0.48012	1.34138
17359	ENSG00000272779	48.1418	-0.387829	0.538225	-0.720571	0.471173	0.746457	1.07985	54.0274	37.3707	55.2513	45.9177		0.691699	0.83107
17360	ENSG00000272788	6.47337	-2.54725	1.47851	-1.72285	0.0849159	1	0	10.0729	2.19828	12.0112	1.61115		0.218237	0.134138
17361	ENSG00000272800	9.70248	1.51044	1.2281	1.2299	0.218736	0.831196	0.418253	1.83144	16.4871	8.40781	12.0836		9.00226	1.43719
17362	ENSG00000272807	7.80618	-0.172329	1.29642	-0.132927	0.894251	1	0.422344	8.24147	3.29741	8.40781	11.278		0.4001	1.34138
17363	ENSG00000272812	26.4146	0.43527	0.709391	0.613582	0.539491	1	0.656475	25.6401	28.5776	19.2178	32.223		1.11457	1.67672
17364	ENSG00000272821	38.6478	-0.464899	0.604341	-0.769266	0.441735	0.710679	1.09771	40.2916	38.4698	49.2457	26.5839		0.954785	0.539822
17365	ENSG00000272836	24.5364	-0.506408	0.743524	-0.681092	0.495813	1	0.549018	26.5558	15.3879	31.229	24.9728		0.579456	0.799667
17366	ENSG00000272841	66.2424	-0.333093	0.479057	-0.695309	0.486861	0.761357	1.07764	61.3531	61.5517	86.4803	55.5846		1.00324	0.642743
17367	ENSG00000272842	8.25015	0.388575	1.21757	0.31914	0.74962	1	0.106421	8.24147	9.89224	6.00558	8.86131		1.2003	1.47551
17368	ENSG00000272849	28.071	0.720674	0.705176	1.02198	0.306791	0.860316	0.554389	17.3987	28.5776	25.2234	41.0843		1.64252	1.62881
17369	ENSG00000272853	15.6906	0.211617	0.894786	0.2365	0.813045	1	0.549018	14.6515	17.5862	14.4134	16.1115		1.2003	1.11781
17370	ENSG00000272870	19.6154	0.823122	0.82437	0.998485	0.318044	0.88475	0.549018	17.3987	25.2802	10.81	24.9728		1.453	2.31015
17371	ENSG00000272872	84.5308	0.411208	0.431383	0.953232	0.340472	0.68293	0.901599	73.2575	82.4353	72.0669	110.364		1.12528	1.5314
17372	ENSG00000272885	2.60789	-2.19044	2.28409	-0.959	0.337559	1	0	7.32575	1.09914	1.20112	0.805574		0.150038	0.670688
17373	ENSG00000272886	1666.87	0.814081	0.260394	3.12634	0.00176997	0.00867415	1.42206	1167.54	2665.41	1249.16	1585.37	DCP1A	2.28293	1.26915
17374	ENSG00000272888	495.862	0.112456	0.25695	0.437656	0.661636	0.751127	1.5	532.948	561.659	419.189	469.65	LINC01578	1.05387	1.12038
17375	ENSG00000272894	3.84769	-0.664108	1.76609	-0.376033	0.706893	1	0	4.57859	4.39655	4.80446	1.61115		0.960241	0.335344
17376	ENSG00000272899	28.7318	1.22439	0.700083	1.74892	0.0803044	0.364326	0.549018	21.0615	39.569	13.2123	41.0843	ATP6V1FNB	1.87873	3.10955
17377	ENSG00000272908	4.07049	-1.08016	1.78756	-0.604264	0.545668	1	0	2.74716	1.09914	8.40781	4.02787		0.4001	0.479063
17378	ENSG00000272909	24.3276	-0.38198	0.758655	-0.503496	0.614615	1	0.656475	19.2301	18.6853	36.0335	23.3616		0.971672	0.648332
17379	ENSG00000272911	7.6595	2.9837	1.58219	1.88581	0.0593204	0.353107	0.424261	0	19.7845	3.60335	7.25017		#DIV/0!	2.01206
17380	ENSG00000272914	8.90929	1.6414	1.23013	1.33433	0.182096	0.75215	0.411588	2.74716	13.1897	6.00558	13.6948		4.8012	2.28034
17381	ENSG00000272918	17.0914	1.20048	0.924316	1.29878	0.194019	0.651511	0.554389	10.9886	34.0733	9.60892	13.6948		3.10078	1.42521
17382	ENSG00000272933	111.313	0.164965	0.383941	0.429662	0.667441	0.812692	1.32635	96.1504	107.716	114.106	127.281		1.12028	1.11546
17383	ENSG00000272941	14.5257	1.73584	1.09195	1.58967	0.11191	0.454678	0.554389	2.74716	34.0733	10.81	10.4725		12.4031	0.968772
17384	ENSG00000272953	4.73896	-2.21761	1.80422	-1.22912	0.219025	1	0	7.32575	0	8.40781	3.2223		0	0.38325
17385	ENSG00000272975	46.6544	-0.0382778	0.543166	-0.0704717	0.943818	1	1.08253	47.6174	49.4612	46.8435	42.6954	MYHAS	1.03872	0.911448
17386	ENSG00000272977	8.05949	-1.26389	1.24855	-1.01229	0.311401	1	0.424261	11.9043	5.49569	10.81	4.02787		0.461654	0.372604
17387	ENSG00000272983	46.2492	-1.93258	0.653675	-2.95648	0.00311171	0.0202895	0.901599	59.5217	8.7931	87.6814	29.0007		0.147729	0.33075
17388	ENSG00000272994	45.3339	-0.654437	0.57238	-1.14336	0.252889	0.565743	0.901599	68.6789	35.1724	42.039	35.4453		0.512128	0.843151
17389	ENSG00000273001	9.67526	1.75753	1.30538	1.34637	0.178182	1	0.106421	1.83144	5.49569	7.20669	24.1672		3.00075	3.35344
17390	ENSG00000273002	17.4852	1.05057	1.01015	1.04002	0.298331	0.764905	0.656475	15.5672	7.69397	7.20669	39.4731		0.494242	5.47729
17391	ENSG00000273007	3.34351	0.0605958	1.94046	0.0312275	0.975088	1	0	1.83144	1.09914	4.80446	5.63902		0.600151	1.1737
17392	ENSG00000273008	6.35612	1.26415	1.42009	0.890192	0.373363	1	0	2.74716	6.59483	4.80446	11.278		2.4006	2.34741
17393	ENSG00000273012	3.8249	2.66569	2.06082	1.29351	0.195835	1	0	0.915719	1.09914	1.20112	12.0836		1.2003	10.0603
17394	ENSG00000273014	20.3305	0.316129	0.829256	0.381219	0.70304	1	0.559373	19.2301	30.7759	16.8156	14.5003		1.6004	0.862313
17395	ENSG00000273015	111.039	-0.496271	0.37971	-1.30697	0.191222	0.360491	1.32635	121.791	95.625	138.128	88.6131		0.785159	0.641528
17396	ENSG00000273017	4.80163	0.718691	1.57371	0.456686	0.647897	1	0	3.66287	5.49569	3.60335	6.44459		1.50038	1.7885
17397	ENSG00000273018	182.271	0.440946	0.325987	1.35265	0.176168	0.340134	1.32635	169.408	228.621	139.329	191.727		1.34953	1.37607
17398	ENSG00000273033	70.7092	-1.28131	0.464991	-2.75556	0.00585922	0.0335887	0.901599	96.1504	36.2716	104.497	45.9177	LINC02035	0.377237	0.439416
17399	ENSG00000273035	13.5029	0.472884	1.08556	0.435614	0.663117	1	0.411588	3.66287	10.9914	19.2178	20.1393		3.00075	1.04795
17400	ENSG00000273038	228.743	-1.16422	0.318975	-3.64987	0.000262372	0.00214513	1.09771	362.625	124.203	270.251	157.892		0.34251	0.584244
17401	ENSG00000273045	5.93086	-1.53874	1.54446	-0.996299	0.319105	1	0	4.57859	1.09914	13.2123	4.83344	C2orf15	0.24006	0.36583
17402	ENSG00000273055	16.4785	0.0195205	0.932081	0.0209429	0.983291	1	0.554389	13.7358	8.7931	19.2178	24.1672		0.640161	1.25754
17403	ENSG00000273058	13.2606	-0.939136	1.06176	-0.88451	0.376421	1	0.411588	11.9043	14.2888	22.8212	4.02787		1.2003	0.176497
17404	ENSG00000273066	13.3796	0.334792	0.966614	0.346355	0.729076	1	0.424261	12.8201	15.3879	10.81	14.5003		1.2003	1.34138
17405	ENSG00000273076	7.10392	0.495608	1.32866	0.373012	0.709139	1	0	4.57859	10.9914	7.20669	5.63902		2.4006	0.782469
17406	ENSG00000273084	4.73383	-0.9308	1.58547	-0.587081	0.557149	1	0	6.41003	3.29741	6.00558	3.2223		0.514415	0.53655
17407	ENSG00000273096	11.7959	0.803071	1.05611	0.760406	0.447012	1	0.106421	6.41003	18.6853	10.81	11.278		2.91502	1.04329
17408	ENSG00000273102	2.7649	4.85071	2.62703	1.84647	0.0648246	1	0	0	2.19828	0	8.86131		#DIV/0!	#DIV/0!
17409	ENSG00000273107	6.08022	0.145437	1.4202	0.102406	0.918434	1	0	5.49431	8.7931	6.00558	4.02787		1.6004	0.670688
17410	ENSG00000273108	3.3847	1.12462	1.94001	0.579698	0.562118	1	0	1.83144	7.69397	2.40223	1.61115		4.20105	0.670688
17411	ENSG00000273117	15.7364	-0.458701	1.05636	-0.434227	0.664124	1	0.656475	5.49431	7.69397	31.229	18.5282		1.40035	0.593301
17412	ENSG00000273129	10.957	1.98903	1.25152	1.5893	0.111993	0.548866	0.418253	1.83144	6.59483	7.20669	28.1951	PACERR	3.6009	3.91235
17413	ENSG00000273136	455.78	-0.0939758	0.261384	-0.359531	0.719198	0.692299	1.8629	417.568	484.72	523.686	397.148	NBPF26	1.16082	0.75837
17414	ENSG00000273137	23.4924	0.021494	0.762464	0.0281902	0.97751	1	0.656475	20.1458	29.6767	26.4245	17.7226		1.4731	0.670688
17415	ENSG00000273142	99.8335	1.16289	0.40322	2.88401	0.00392652	0.0220625	1.02194	67.7632	141.789	55.2513	134.531		2.09242	2.43489
17416	ENSG00000273143	24.2478	0.16886	0.732305	0.230587	0.817636	1	0.549018	22.893	23.0819	22.8212	28.1951		1.00825	1.23548
17417	ENSG00000273145	11.2942	1.23667	1.25543	0.985061	0.324594	1	0.411588	10.9886	4.39655	2.40223	27.3895		0.4001	11.4017
17418	ENSG00000273151	68.6471	1.24586	0.503983	2.47203	0.0134348	0.0566097	1.08253	48.5331	118.707	32.4301	74.9184		2.4459	2.31015
17419	ENSG00000273162	10.4727	-1.75165	1.16921	-1.49814	0.134096	0.612015	0.422344	19.2301	2.19828	13.2123	7.25017		0.114314	0.548745
17420	ENSG00000273173	17.2804	-0.683116	0.87341	-0.782125	0.434141	1	0.587898	25.6401	15.3879	16.8156	11.278	SNURF	0.600151	0.670688
17421	ENSG00000273174	8.30043	1.82486	1.30225	1.40131	0.16112	0.68669	0.422344	3.66287	18.6853	3.60335	7.25017		5.10128	2.01206
17422	ENSG00000273183	7.93506	2.36537	1.33787	1.76801	0.0770588	0.423264	0.424261	2.74716	12.0905	2.40223	14.5003		4.4011	6.03619
17423	ENSG00000273186	7.31419	-1.12241	1.31202	-0.855486	0.392282	1	0.418253	12.8201	4.39655	7.20669	4.83344		0.342943	0.670688
17424	ENSG00000273188	6.97669	0.1431	1.36516	0.104823	0.916516	1	0	7.32575	3.29741	6.00558	11.278		0.450113	1.87793
17425	ENSG00000273203	17.2991	-1.9775	1.13464	-1.74285	0.08136	0.367681	0.549018	33.8816	0	21.6201	13.6948		0	0.633428
17426	ENSG00000273218	2.94481	-0.0996983	1.96687	-0.0506888	0.959574	1	0	3.66287	3.29741	2.40223	2.41672		0.900226	1.00603
17427	ENSG00000273226	12.728	-2.2947	1.15391	-1.98864	0.0467412	0.300122	0.422344	13.7358	1.09914	28.8268	7.25017		0.0800201	0.251508
17428	ENSG00000273230	94.6105	-0.644505	0.411162	-1.56752	0.116993	0.307252	1.02194	119.959	83.5345	110.503	64.4459		0.696358	0.583207
17429	ENSG00000273237	4.59661	-0.151211	1.60972	-0.0939365	0.92516	1	0	3.66287	5.49569	6.00558	3.2223		1.50038	0.53655
17430	ENSG00000273243	3.73002	-0.258285	1.82649	-0.141411	0.887546	1	0	4.57859	1.09914	3.60335	5.63902		0.24006	1.56494
17431	ENSG00000273247	18.3576	-0.849999	0.866838	-0.980574	0.326803	0.862195	0.587898	17.3987	9.89224	30.0279	16.1115		0.568564	0.53655
17432	ENSG00000273253	6.26803	1.37053	1.4723	0.930882	0.351915	1	0	4.57859	4.39655	2.40223	13.6948		0.960241	5.70085
17433	ENSG00000273270	28.2987	-0.570535	0.700193	-0.814826	0.415172	1	0.559373	41.2073	19.7845	26.4245	25.7784		0.48012	0.975546
17434	ENSG00000273271	10.7015	0.434127	1.21708	0.356694	0.721321	1	0.424261	15.5672	17.5862	2.40223	7.25017		1.1297	3.0181
17435	ENSG00000273284	19.2243	0.406009	0.832145	0.487906	0.625616	1	0.656475	12.8201	18.6853	20.419	24.9728		1.45751	1.22302
17436	ENSG00000273289	2.745	0.82597	2.08066	0.396975	0.691386	1	0	2.74716	2.19828	1.20112	4.83344		0.800201	4.02413
17437	ENSG00000273297	9.1994	-1.33434	1.26285	-1.05661	0.290692	0.988139	0.418253	7.32575	2.19828	19.2178	8.05574		0.300075	0.41918
17438	ENSG00000273302	2.92649	-1.07105	2.01198	-0.532337	0.594492	1	0	5.49431	2.19828	2.40223	1.61115		0.4001	0.670688
17439	ENSG00000273306	25.3221	-0.345609	0.775952	-0.4454	0.656031	1	0.559373	22.893	31.875	33.6312	12.8892		1.39235	0.38325
17440	ENSG00000273311	35.7254	-0.0760332	0.620292	-0.122576	0.902443	1	1.09771	34.7973	40.6681	38.4357	29.0007	DGCR11	1.16871	0.754524
17441	ENSG00000273314	7.31215	-1.1752	1.31512	-0.893609	0.371531	1	0.424261	11.9043	3.29741	8.40781	5.63902		0.276993	0.670688
17442	ENSG00000273319	5.29454	0.855501	1.52927	0.559418	0.575877	1	0	2.74716	8.7931	4.80446	4.83344		3.2008	1.00603
17443	ENSG00000273327	3.62593	-1.97037	1.89023	-1.0424	0.297227	1	0	5.49431	2.19828	6.00558	0.805574	OR6L2P	0.4001	0.134138
17444	ENSG00000273329	49.7113	-0.746502	0.578561	-1.29027	0.196956	0.423772	1.08253	61.3531	23.0819	63.6591	50.7512		0.376214	0.797233
17445	ENSG00000273336	4.57829	-0.767921	1.61613	-0.475161	0.634673	1	0	5.49431	4.39655	6.00558	2.41672	OR7M1P	0.800201	0.402413
17446	ENSG00000273338	4.52375	1.91614	1.84006	1.04135	0.297715	1	0	3.66287	8.7931	0	5.63902		2.4006	#DIV/0!
17447	ENSG00000273343	7.33204	-0.321033	1.32375	-0.242518	0.808379	1	0.422344	9.15719	3.29741	7.20669	9.66689		0.36009	1.34138
17448	ENSG00000273344	35.0136	-0.25697	0.623205	-0.412337	0.680092	0.929337	1.07764	40.2916	27.4784	36.0335	36.2508	PAXIP1-AS1	0.681989	1.00603
17449	ENSG00000273345	8.98209	2.07762	1.33522	1.55602	0.119703	0.572897	0.418253	5.49431	21.9828	1.20112	7.25017		4.001	6.03619
17450	ENSG00000273350	3.5652	-2.70006	2.02684	-1.33215	0.18281	1	0	2.74716	1.09914	9.60892	0.805574		0.4001	0.083836
17451	ENSG00000273356	30.7308	1.23202	0.710275	1.73456	0.082818	0.369851	0.554389	12.8201	53.8578	24.0223	32.223	LINC02019	4.20105	1.34138
17452	ENSG00000273369	9.25152	1.61039	1.20264	1.33904	0.180556	0.741604	0.418253	5.49431	10.9914	3.60335	16.9171		2.0005	4.69482
17453	ENSG00000273373	50.8274	-0.0780371	0.521601	-0.149611	0.881072	1	1.09771	50.3645	50.5603	54.0502	48.3344		1.00389	0.894251
17454	ENSG00000273375	4.85033	2.8892	2.00103	1.44385	0.148781	1	0	0	15.3879	2.40223	1.61115		#DIV/0!	0.670688
17455	ENSG00000273382	5.31298	-0.702678	1.56321	-0.44951	0.653064	1	0	8.24147	6.59483	4.80446	1.61115		0.800201	0.335344
17456	ENSG00000273387	5.79726	-0.227551	1.54206	-0.147563	0.882688	1	0	1.83144	3.29741	10.81	7.25017		1.80045	0.670688
17457	ENSG00000273388	226.697	-0.35003	0.300973	-1.16299	0.244832	0.508702	1.02194	267.39	218.728	240.223	180.449		0.818013	0.751171
17458	ENSG00000273402	5.75148	1.64408	1.59084	1.03346	0.301387	1	0	0.915719	4.39655	4.80446	12.8892		4.8012	2.68275
17459	ENSG00000273415	25.8978	6.60531	1.64532	4.01461	5.95443e-05	0.00106889	0.554389	0	15.3879	1.20112	87.002		#DIV/0!	72.4343
17460	ENSG00000273432	7.51203	0.0711612	1.31281	0.0542051	0.956772	1	0.418253	10.9886	6.59483	3.60335	8.86131		0.600151	2.45919
17461	ENSG00000273443	15.8508	-0.690038	0.914996	-0.754143	0.450763	1	0.559373	16.4829	8.7931	22.8212	15.3059		0.533467	0.670688
17462	ENSG00000273447	9.68895	-0.213529	1.13473	-0.188176	0.850739	1	0.411588	10.0729	6.59483	10.81	11.278		0.65471	1.04329
17463	ENSG00000273448	9.75668	-0.596015	1.13478	-0.525224	0.599428	1	0.418253	9.15719	6.59483	14.4134	8.86131		0.720181	0.614797
17464	ENSG00000273449	13.3731	-0.335896	1.00593	-0.333915	0.738444	1	0.422344	15.5672	6.59483	14.4134	16.9171		0.423636	1.1737
17465	ENSG00000273450	3.25951	0.44398	2.17589	0.204046	0.838318	1	0	5.49431	1.09914	0	6.44459		0.20005	#DIV/0!
17466	ENSG00000273456	2.66285	1.31281	2.11416	0.620963	0.534624	1	0	1.83144	4.39655	1.20112	3.2223		2.4006	2.68275
17467	ENSG00000273464	2.72101	-1.74553	2.26819	-0.769569	0.441556	1	0	3.66287	0	4.80446	2.41672		0	0.503016
17468	ENSG00000273466	3.47198	-0.630411	1.82887	-0.3447	0.73032	1	0	3.66287	2.19828	4.80446	3.2223		0.600151	0.670688
17469	ENSG00000273472	27.2431	1.44878	0.731163	1.98148	0.0475377	0.2199	0.656475	13.7358	29.6767	15.6145	49.9456		2.16054	3.19867
17470	ENSG00000273474	2.52529	-0.417342	2.18154	-0.191306	0.848286	1	0	4.57859	1.09914	1.20112	3.2223		0.24006	2.68275
17471	ENSG00000273478	13.3414	-0.308881	0.979906	-0.315215	0.752598	1	0.418253	17.3987	14.2888	12.0112	9.66689		0.821259	0.804826
17472	ENSG00000273483	4.42796	0.938625	1.65581	0.566868	0.570804	1	0	3.66287	4.39655	2.40223	7.25017		1.2003	3.0181
17473	ENSG00000273486	7.11642	-0.705366	1.3453	-0.524317	0.600058	1	0	12.8201	4.39655	4.80446	6.44459		0.342943	1.34138
17474	ENSG00000273489	3.44293	2.62773	2.12025	1.23935	0.215217	1	0	1.83144	5.49569	0	6.44459		3.00075	#DIV/0!
17475	ENSG00000273521	11.776	0.284113	1.07033	0.265445	0.790667	1	0.411588	9.15719	18.6853	12.0112	7.25017		2.04051	0.603619
17476	ENSG00000273559	3.87476	-0.248444	1.74646	-0.142256	0.886878	1	0	3.66287	2.19828	4.80446	4.83344	CWC25	0.600151	1.00603
17477	ENSG00000273562	21.2678	0.0908875	0.807736	0.112521	0.91041	1	0.656475	26.5558	26.3793	14.4134	17.7226	NAP1L4	0.993353	1.22959
17478	ENSG00000273564	47.3099	0.250025	0.7209	0.346823	0.728724	1	0.901599	41.2073	15.3879	45.6424	87.002	FAM189A1	0.373427	1.90617
17479	ENSG00000273568	14.4694	0.0178673	0.952394	0.0187604	0.985032	1	0.554389	11.9043	18.6853	16.8156	10.4725		1.56962	0.622782
17480	ENSG00000273572	5.36793	0.882559	1.53605	0.574566	0.565585	1	0	2.74716	9.89224	4.80446	4.02787	CDHR5	3.6009	0.83836
17481	ENSG00000273576	59.265	0.738213	0.513657	1.43717	0.15067	0.353107	1.07764	54.9431	70.3448	33.6312	78.1407		1.28032	2.32346
17482	ENSG00000273592	3.71047	0.303127	1.84402	0.164384	0.869429	1	0	1.83144	6.59483	4.80446	1.61115	MBOAT7	3.6009	0.335344
17483	ENSG00000273594	14.7641	-0.762515	0.982021	-0.776476	0.437468	1	0.587898	27.4716	9.89224	9.60892	12.0836	EEF1D	0.36009	1.25754
17484	ENSG00000273598	2.81087	-0.400472	2.52559	-0.158566	0.874011	1	0	6.41003	0	0	4.83344		0	#DIV/0!
17485	ENSG00000273599	164.405	0.523005	0.335853	1.55724	0.119413	0.285231	1.15559	124.538	212.134	145.335	175.615		1.70337	1.20835
17486	ENSG00000273619	15.8073	1.21808	0.991159	1.22895	0.219092	0.698568	0.559373	3.66287	19.7845	15.6145	24.1672		5.40135	1.54774
17487	ENSG00000273639	3.23021	-0.313524	2.16191	-0.145021	0.884694	1	0	0	3.29741	7.20669	2.41672		#DIV/0!	0.335344
17488	ENSG00000273654	5.84021	1.01931	1.51476	0.672922	0.500997	1	0	6.41003	7.69397	1.20112	8.05574		1.2003	6.70688
17489	ENSG00000273656	74.6885	-0.176794	0.481554	-0.367131	0.713521	1	0.901599	87.909	50.5603	70.8658	89.4187		0.575144	1.2618
17490	ENSG00000273669	8.74086	-0.394809	1.31392	-0.300481	0.76381	1	0.422344	17.3987	5.49569	2.40223	9.66689		0.315869	4.02413
17491	ENSG00000273680	16.9566	0.76936	0.933264	0.824376	0.409726	1	0.554389	7.32575	14.2888	18.0167	28.1951		1.95049	1.56494
17492	ENSG00000273686	697.878	1.13402	0.263195	4.30868	1.64232e-05	0.000141532	1.5	359.877	844.138	515.279	1072.22	B2M	2.34563	2.08085
17493	ENSG00000273692	11.099	-0.117428	1.09424	-0.107315	0.914539	1	0.411588	6.41003	9.89224	16.8156	11.278		1.54324	0.670688
17494	ENSG00000273694	4.22097	3.96724	2.17322	1.82551	0.0679234	1	0	0.915719	5.49569	0	10.4725		6.00151	#DIV/0!
17495	ENSG00000273712	5.58217	0.846098	1.49773	0.56492	0.572128	1	0	5.49431	8.7931	2.40223	5.63902		1.6004	2.34741
17496	ENSG00000273723	32.5017	0.566494	0.656092	0.863437	0.387897	0.953566	0.587898	20.1458	39.569	32.4301	37.862		1.96413	1.16749
17497	ENSG00000273729	8.64839	0.759676	1.25367	0.60596	0.544541	1	0.106421	4.57859	5.49569	8.40781	16.1115		1.2003	1.91625
17498	ENSG00000273748	107.438	-0.191658	0.38789	-0.494104	0.621233	0.741604	1.43855	119.959	90.1293	109.302	110.364		0.751334	1.00972
17499	ENSG00000273749	2231.18	-0.315228	0.205617	-1.53308	0.125255	0.244247	1.5	2397.35	2193.88	2549.97	1783.54	CYFIP1	0.915126	0.699436
17500	ENSG00000273759	12.3206	-0.0817128	1.00623	-0.0812068	0.935277	1	0.106421	10.9886	10.9914	14.4134	12.8892		1.00025	0.894251
17501	ENSG00000273771	3.2812	-1.41359	2.23237	-0.633225	0.526587	1	0	0	1.09914	9.60892	2.41672		#DIV/0!	0.251508
17502	ENSG00000273772	4.38343	-1.5729	2.03094	-0.774471	0.438652	1	0	0	1.09914	13.2123	3.2223	SMN2	#DIV/0!	0.243887
17503	ENSG00000273777	19.9148	-4.05817	1.10413	-3.67544	0.000237438	0.00351511	0.554389	16.4829	1.09914	58.8547	3.2223	CEACAM20	0.0666834	0.05475
17504	ENSG00000273780	39.3011	0.264455	0.628649	0.420672	0.673995	0.921521	1.08253	29.303	56.056	42.039	29.8062	ARHGAP23	1.91298	0.709013
17505	ENSG00000273783	2.69552	-1.02751	2.08164	-0.493606	0.621584	1	0	3.66287	1.09914	3.60335	2.41672		0.300075	0.670688
17506	ENSG00000273802	28.5903	3.15832	0.825571	3.82562	0.000130445	0.00211583	0.554389	5.49431	71.444	6.00558	31.4174	HIST1H2BG	13.0033	5.23137
17507	ENSG00000273807	5.26654	1.81768	1.7554	1.03548	0.300446	1	0	0	6.59483	4.80446	9.66689		#DIV/0!	2.01206
17508	ENSG00000273814	23.3426	-0.544042	0.791206	-0.687611	0.491698	1	0.656475	33.8816	12.0905	21.6201	25.7784	OCLN	0.356846	1.19233
17509	ENSG00000273816	3.34351	0.0605958	1.94046	0.0312275	0.975088	1	0	1.83144	1.09914	4.80446	5.63902		0.600151	1.1737
17510	ENSG00000273820	116.818	-0.136963	0.390786	-0.350481	0.725978	0.954568	1.09771	100.729	120.905	144.134	101.502	USP27X	1.2003	0.704222
17511	ENSG00000273828	3.71613	1.43443	1.8527	0.77424	0.438789	1	0	2.74716	7.69397	1.20112	3.2223		2.8007	2.68275
17512	ENSG00000273831	6.43056	0.360128	1.52968	0.235427	0.813877	1	0	1.83144	2.19828	9.60892	12.0836	LRRC56	1.2003	1.25754
17513	ENSG00000273841	3.93426	1.43117	1.85549	0.771318	0.440519	1	0	1.83144	9.89224	2.40223	1.61115	TAF9	5.40135	0.670688
17514	ENSG00000273847	77.2253	0.248688	0.439372	0.566007	0.571389	0.836899	1.07985	75.0889	79.1379	66.0614	88.6131		1.05392	1.34138
17515	ENSG00000273850	70.8823	-0.638482	0.544418	-1.17278	0.240884	0.487135	1.07764	76.0046	29.6767	97.2904	80.5574	PPP2R3B	0.390459	0.82801
17516	ENSG00000273859	32.1357	-0.324825	0.649881	-0.499823	0.6172	1	0.549018	32.9659	32.9741	38.4357	24.1672	RASSF7	1.00025	0.62877
17517	ENSG00000273888	22.758	-0.414854	0.767548	-0.540492	0.588858	1	0.656475	30.2187	23.0819	21.6201	16.1115	FRMD6-AS1	0.763828	0.745209
17518	ENSG00000273891	61.5511	0.606534	0.484608	1.2516	0.210717	0.444538	1.07764	49.4488	80.2371	48.0446	68.4738		1.62263	1.42521
17519	ENSG00000273893	4.55846	0.447992	1.68324	0.266149	0.790125	1	0	6.41003	6.59483	1.20112	4.02787		1.02883	3.35344
17520	ENSG00000273899	89.166	0.447764	0.412555	1.08534	0.27777	0.532384	1.08253	78.7518	101.121	72.0669	104.725	NOL12	1.28404	1.45316
17521	ENSG00000273909	4.93272	-0.257567	1.8131	-0.142059	0.887033	1	0	3.66287	0	7.20669	8.86131		0	1.22959
17522	ENSG00000273951	7.62969	-0.125625	1.30143	-0.0965287	0.923101	1	0.418253	10.9886	9.89224	4.80446	4.83344		0.900226	1.00603
17523	ENSG00000273983	5.72702	-1.11483	1.60655	-0.693928	0.487727	1	0	11.9043	6.59483	3.60335	0.805574	HIST1H3G	0.553985	0.223563
17524	ENSG00000273989	3.18488	2.332	2.06236	1.13074	0.258164	1	0	0.915719	6.59483	1.20112	4.02787		7.20181	3.35344
17525	ENSG00000273993	19.9197	0.21889	0.813155	0.269186	0.787786	1	0.559373	21.0615	25.2802	15.6145	17.7226	PTPRK	1.2003	1.13501
17526	ENSG00000274001	8.7136	-0.658152	1.20592	-0.545768	0.585226	1	0.106421	12.8201	8.7931	8.40781	4.83344		0.685886	0.574876
17527	ENSG00000274011	7.66243	0.572301	1.38284	0.41386	0.678976	1	0.418253	10.9886	8.7931	1.20112	9.66689		0.800201	8.04826
17528	ENSG00000274012	147.608	-1.38712	1.16278	-1.19294	0.232894	0.493573	1.02194	135.526	25.2802	291.871	137.753	RN7SL2	0.186533	0.471966
17529	ENSG00000274020	4.55209	4.06498	2.29149	1.77394	0.0760729	1	0	0.915719	16.4871	0	0.805574	LINC01138	18.0045	#DIV/0!
17530	ENSG00000274021	13.5545	3.06915	1.30786	2.34669	0.0189411	0.153758	0.422344	5.49431	40.6681	0	8.05574		7.40186	#DIV/0!
17531	ENSG00000274024	5.24151	1.52676	1.57215	0.971126	0.331485	1	0	1.83144	9.89224	3.60335	5.63902		5.40135	1.56494
17532	ENSG00000274026	6.36125	0.451647	1.43948	0.313757	0.753706	1	0	3.66287	3.29741	7.20669	11.278	FAM27E3	0.900226	1.56494
17533	ENSG00000274041	2.54565	0.79176	2.31548	0.341942	0.732395	1	0	3.66287	3.29741	0	3.2223		0.900226	#DIV/0!
17534	ENSG00000274070	48.6211	-0.940221	0.542517	-1.73307	0.0830826	0.229749	1.08253	63.1846	28.5776	64.8602	37.862	CASTOR2	0.452287	0.583747
17535	ENSG00000274104	9.07457	2.16307	1.38597	1.56069	0.118596	0.566001	0.422344	6.41003	15.3879	0	14.5003		2.4006	#DIV/0!
17536	ENSG00000274105	4.92461	-0.443572	1.6588	-0.267406	0.789157	1	0	10.0729	4.39655	1.20112	4.02787		0.436473	3.35344
17537	ENSG00000274129	4.16424	-0.233032	1.72505	-0.135087	0.892543	1	0	1.83144	4.39655	7.20669	3.2223	TSEN34	2.4006	0.447125
17538	ENSG00000274180	243.651	0.450243	0.357959	1.25781	0.208461	0.421464	1.15559	154.756	217.629	258.24	343.98	NATD1	1.40627	1.33202
17539	ENSG00000274191	3.89045	1.09449	1.92694	0.567994	0.570039	1	0	3.66287	9.89224	1.20112	0.805574		2.70068	0.670688
17540	ENSG00000274211	37.7125	-0.347626	0.64304	-0.540598	0.588785	0.85137	1.08253	33.8816	43.9655	50.4469	22.5561	SOCS7	1.29762	0.447125
17541	ENSG00000274213	30.7354	1.62997	0.849143	1.91955	0.0549152	0.265223	0.587898	24.7244	69.2457	4.80446	24.1672		2.8007	5.03016
17542	ENSG00000274248	3.54135	3.58318	2.3001	1.55784	0.119271	1	0	0	3.29741	1.20112	9.66689		#DIV/0!	8.04826
17543	ENSG00000274265	69.9288	1.27713	0.471315	2.70972	0.00673401	0.0375557	0.901599	38.4602	111.013	43.2402	87.002		2.88644	2.01206
17544	ENSG00000274272	31.5059	0.00607651	0.667279	0.0091064	0.992734	1	0.554389	25.6401	37.3707	37.2346	25.7784		1.45751	0.692323
17545	ENSG00000274274	4.66434	-0.992137	1.73301	-0.572494	0.566987	1	0	2.74716	5.49569	9.60892	0.805574	GAGE13	2.0005	0.083836
17546	ENSG00000274287	6.74302	-1.22458	1.41044	-0.868227	0.38527	1	0	9.15719	6.59483	9.60892	1.61115	SCRIB	0.720181	0.167672
17547	ENSG00000274292	4.14546	-0.218273	1.80253	-0.121093	0.903618	1	0	1.83144	1.09914	7.20669	6.44459		0.600151	0.894251
17548	ENSG00000274310	7.31723	1.31539	1.35482	0.9709	0.331598	1	0.106421	3.66287	5.49569	4.80446	15.3059		1.50038	3.18577
17549	ENSG00000274315	7.09764	-0.692676	1.45718	-0.475353	0.634535	1	0	12.8201	1.09914	4.80446	9.66689		0.0857358	2.01206
17550	ENSG00000274317	6.29743	1.11155	1.50759	0.737303	0.460938	1	0	0.915719	6.59483	7.20669	10.4725	LINC02334	7.20181	1.45316
17551	ENSG00000274320	52.2274	-0.291885	0.523898	-0.55714	0.577432	0.842298	1.07985	59.5217	53.8578	55.2513	40.2787	GOLGA6L9	0.904842	0.729009
17552	ENSG00000274333	17.7186	0.61239	0.946415	0.647063	0.517591	1	0.656475	5.49431	17.5862	22.8212	24.9728		3.2008	1.09428
17553	ENSG00000274349	71.4678	0.292589	0.455542	0.642286	0.520687	0.883104	0.901599	69.5946	73.6422	58.8547	83.7797	ZNF658	1.05816	1.4235
17554	ENSG00000274356	3.37309	-0.211203	1.85097	-0.114104	0.909155	1	0	3.66287	2.19828	3.60335	4.02787		0.600151	1.11781
17555	ENSG00000274403	3.93426	1.43117	1.85549	0.771318	0.440519	1	0	1.83144	9.89224	2.40223	1.61115		5.40135	0.670688
17556	ENSG00000274419	2.93046	4.91988	2.53718	1.93911	0.0524875	1	0	0	7.69397	0	4.02787	TBC1D3D	#DIV/0!	#DIV/0!
17557	ENSG00000274422	17.1124	0.10349	0.937511	0.110388	0.912102	1	0.554389	21.0615	8.7931	12.0112	26.5839		0.417496	2.21327
17558	ENSG00000274423	13.2846	2.74214	1.23521	2.21998	0.0264199	0.198425	0.418253	0	24.181	7.20669	21.7505		#DIV/0!	3.0181
17559	ENSG00000274429	31.6905	0.394822	0.679247	0.581263	0.561063	1	0.549018	29.303	47.2629	25.2234	24.9728	DLG5	1.6129	0.990063
17560	ENSG00000274442	24.1844	0.522896	0.844295	0.619329	0.5357	1	0.587898	15.5672	45.0647	24.0223	12.0836	PRPF8	2.89484	0.503016
17561	ENSG00000274449	9.4078	0.730391	1.18609	0.6158	0.538027	1	0.422344	4.57859	15.3879	9.60892	8.05574		3.36084	0.83836
17562	ENSG00000274460	30.4629	0.369129	0.694255	0.531691	0.59494	1	0.554389	17.3987	32.9741	36.0335	35.4453		1.89521	0.983676
17563	ENSG00000274471	43.0315	0.234629	0.598525	0.392012	0.695049	0.940967	1.07764	30.2187	36.2716	49.2457	56.3902		1.2003	1.14508
17564	ENSG00000274474	26.287	0.737958	0.70906	1.04076	0.297989	0.764266	0.656475	20.1458	35.1724	19.2178	30.6118	YWHAE	1.74589	1.59288
17565	ENSG00000274487	34.7679	0.114104	0.752183	0.151698	0.879425	1	1.08253	53.1117	46.1638	13.2123	26.5839		0.869184	2.01206
17566	ENSG00000274523	1190.97	-0.2206	0.215866	-1.02193	0.306812	0.45832	1.5	1377.24	1180.47	1185.5	1020.66	RCC1L	0.85713	0.860954
17567	ENSG00000274561	31.849	-0.0419463	0.65134	-0.0644	0.948652	1	0.554389	31.1344	26.3793	33.6312	36.2508		0.847271	1.07789
17568	ENSG00000274565	11.399	0.107341	1.08098	0.0992997	0.9209	1	0.418253	10.0729	6.59483	12.0112	16.9171		0.65471	1.40844
17569	ENSG00000274600	3.285	-0.0438063	2.17163	-0.0201721	0.983906	1	0	5.49431	0	1.20112	6.44459	RIMBP3B	0	5.3655
17570	ENSG00000274602	114.931	0.360309	0.373292	0.965221	0.334434	0.596449	1.09771	97.9819	135.194	103.296	123.253	PI4KAP1	1.37979	1.1932
17571	ENSG00000274605	46.8498	-0.188198	0.590689	-0.318607	0.750025	0.989291	1.07764	56.7745	28.5776	43.2402	58.8069		0.503352	1.36001
17572	ENSG00000274615	4.8312	0.512429	1.5868	0.322931	0.746747	1	0	5.49431	6.59483	2.40223	4.83344		1.2003	2.01206
17573	ENSG00000274616	3.30768	-0.02612	2.1638	-0.0120714	0.990369	1	0	1.83144	6.59483	4.80446	0	CNOT3	3.6009	0
17574	ENSG00000274628	4.05475	0.47854	1.75682	0.272389	0.785323	1	0	5.49431	5.49569	1.20112	4.02787		1.00025	3.35344
17575	ENSG00000274636	25.8491	-0.705568	0.725504	-0.972522	0.330791	0.813314	0.656475	33.8816	24.181	30.0279	15.3059	GLIS2	0.713693	0.509723
17576	ENSG00000274641	11.4127	1.65094	1.09712	1.50479	0.132379	0.607019	0.422344	7.32575	15.3879	3.60335	19.3338	HIST1H2BO	2.10053	5.3655
17577	ENSG00000274642	12.0085	3.32598	1.22907	2.70608	0.00680819	0.0701881	0.418253	0.915719	24.181	3.60335	19.3338		26.4066	5.3655
17578	ENSG00000274646	4.96329	0.734405	1.7765	0.413401	0.679313	1	0	7.32575	7.69397	0	4.83344	RPS9	1.05026	#DIV/0!
17579	ENSG00000274653	2.98862	0.275353	1.96114	0.140404	0.888341	1	0	1.83144	3.29741	3.60335	3.2223		1.80045	0.894251
17580	ENSG00000274654	7.27725	-0.45069	1.34622	-0.334782	0.73779	1	0.106421	3.66287	6.59483	13.2123	5.63902		1.80045	0.426802
17581	ENSG00000274667	6.26719	-0.184897	1.5708	-0.117709	0.906298	1	0	3.66287	10.9914	9.60892	0.805574		3.00075	0.083836
17582	ENSG00000274675	69.7056	-0.497208	0.478831	-1.03838	0.299094	0.554762	1.09771	65.9317	64.8491	97.2904	50.7512	GTF2H2C_2	0.98358	0.521646
17583	ENSG00000274677	6.68254	0.432651	1.45786	0.296771	0.766641	1	0	10.0729	6.59483	1.20112	8.86131		0.65471	7.37757
17584	ENSG00000274712	67.5397	0.417491	0.481878	0.866382	0.386281	0.66098	1.07764	68.6789	69.2457	46.8435	85.3908		1.00825	1.8229
17585	ENSG00000274718	12.3206	-0.0817128	1.00623	-0.0812068	0.935277	1	0.424261	10.9886	10.9914	14.4134	12.8892		1.00025	0.894251
17586	ENSG00000274726	12.3538	0.125059	1.00275	0.124716	0.900748	1	0.106421	12.8201	12.0905	10.81	13.6948	ARHGEF10	0.943094	1.26686
17587	ENSG00000274737	6.20833	-1.68522	1.47848	-1.13983	0.254356	1	0	12.8201	4.39655	6.00558	1.61115		0.342943	0.268275
17588	ENSG00000274746	4.5472	1.33636	1.64323	0.81325	0.416075	1	0	2.74716	6.59483	2.40223	6.44459	ZNF100	2.4006	2.68275
17589	ENSG00000274765	3.57838	-0.00832654	2.10232	-0.00396064	0.99684	1	0	0	5.49569	7.20669	1.61115		#DIV/0!	0.223563
17590	ENSG00000274779	155.279	-0.0406836	0.353923	-0.11495	0.908484	1	1.09771	184.975	142.888	129.72	163.532	NOMO1	0.772471	1.26065
17591	ENSG00000274780	89.8882	0.36607	0.428488	0.85433	0.392922	0.666225	1.08253	65.9317	112.112	91.2848	90.2243	PHRF1	1.70043	0.988382
17592	ENSG00000274810	3.11504	-0.629109	1.93902	-0.324448	0.745599	1	0	2.74716	3.29741	4.80446	1.61115	NPHP3-ACAD11	1.2003	0.335344
17593	ENSG00000274811	20.9799	-1.76881	0.858536	-2.06026	0.0393737	0.216489	0.554389	19.2301	10.9914	45.6424	8.05574	CLPTM1L	0.571572	0.176497
17594	ENSG00000274813	25.5226	-0.359918	0.733767	-0.490508	0.623775	1	0.587898	35.713	19.7845	21.6201	24.9728		0.553985	1.15507
17595	ENSG00000274816	4.63891	2.22943	1.72917	1.28931	0.197291	1	0	0.915719	8.7931	2.40223	6.44459	MIR6772	9.60241	2.68275
17596	ENSG00000274817	3.26907	1.85067	2.10385	0.879661	0.379043	1	0	2.74716	5.49569	0	4.83344		2.0005	#DIV/0!
17597	ENSG00000274818	3.09113	0.954017	1.94859	0.489594	0.624421	1	0	1.83144	3.29741	2.40223	4.83344		1.80045	2.01206
17598	ENSG00000274827	133.829	-0.00780349	0.378898	-0.0205953	0.983569	1	1.02194	143.768	105.517	124.916	161.115	LINC01297	0.733942	1.28978
17599	ENSG00000274829	3.92984	-0.918266	1.734	-0.529564	0.596414	1	0	5.49431	2.19828	4.80446	3.2223	PARN	0.4001	0.670688
17600	ENSG00000274849	10.5355	0.296362	1.14302	0.259279	0.79542	1	0.411588	4.57859	14.2888	14.4134	8.86131		3.12078	0.614797
17601	ENSG00000274853	5.23365	-0.814807	1.65522	-0.492265	0.622532	1	0	10.9886	1.09914	2.40223	6.44459	MRM1	0.100025	2.68275
17602	ENSG00000274879	10.0679	1.63333	1.21523	1.34405	0.178933	0.737366	0.418253	7.32575	8.7931	2.40223	21.7505		1.2003	9.05429
17603	ENSG00000274891	6.19866	-0.42332	1.41188	-0.299828	0.764308	1	0	8.24147	3.29741	6.00558	7.25017	TRAPPC12	0.4001	1.20724
17604	ENSG00000274897	6.68182	-0.9683	1.40102	-0.691138	0.489479	1	0	4.57859	3.29741	13.2123	5.63902	PANO1	0.720181	0.426802
17605	ENSG00000274911	3.98695	-1.57626	1.81946	-0.866334	0.386307	1	0	8.24147	3.29741	3.60335	0.805574		0.4001	0.223563
17606	ENSG00000274925	36.1077	0.485714	0.636607	0.762974	0.445479	0.721047	1.08253	31.1344	53.8578	28.8268	30.6118		1.72985	1.06192
17607	ENSG00000274943	7.82469	0.244859	1.3897	0.176195	0.860141	1	0.422344	11.9043	3.29741	2.40223	13.6948		0.276993	5.70085
17608	ENSG00000274950	52.5666	-0.693435	0.564828	-1.22769	0.219562	0.455607	1.08253	62.2689	54.9569	67.2625	25.7784	RPS9	0.882574	0.38325
17609	ENSG00000274963	4.34219	0.377803	1.66574	0.226808	0.820573	1	0	2.74716	6.59483	4.80446	3.2223	RN7SL600P	2.4006	0.670688
17610	ENSG00000274964	35.2805	-0.37184	0.627842	-0.59225	0.553683	0.822967	1.07764	32.9659	27.4784	46.8435	33.8341		0.833542	0.722279
17611	ENSG00000274987	6.63102	-0.354393	1.37223	-0.258261	0.796206	1	0	10.0729	4.39655	4.80446	7.25017		0.436473	1.50905
17612	ENSG00000275003	5.19643	0.715502	1.83439	0.390049	0.696501	1	0	5.49431	0	2.40223	12.8892	DDT	0	5.3655
17613	ENSG00000275019	3.4225	-2.63891	2.01761	-1.30794	0.190895	1	0	4.57859	1.09914	7.20669	0.805574	LILRB3	0.24006	0.111781
17614	ENSG00000275022	6.90067	0.448453	1.37826	0.325375	0.744897	1	0	9.15719	8.7931	2.40223	7.25017	MIR6753	0.960241	3.0181
17615	ENSG00000275023	31.4946	-0.240498	0.689581	-0.34876	0.727269	1	0.587898	23.8087	35.1724	44.4413	22.5561	MLLT6	1.47729	0.507548
17616	ENSG00000275031	353.06	1.35013	0.302016	4.4704	7.80733e-06	6.0084e-05	1.8629	205.121	621.013	192.178	393.926	METRNL	3.02755	2.04979
17617	ENSG00000275045	4.18992	-0.468029	1.72218	-0.271766	0.785802	1	0	7.32575	2.19828	2.40223	4.83344	GTF2H2	0.300075	2.01206
17618	ENSG00000275052	1815.37	0.290866	0.202604	1.43564	0.151105	0.279809	1.5	1659.28	1837.76	1607.09	2157.33	PPP4R3B	1.10756	1.34238
17619	ENSG00000275055	19.1273	0.497914	0.850577	0.585384	0.558289	1	0.554389	18.3144	29.6767	13.2123	15.3059		1.62041	1.15846
17620	ENSG00000275066	15.6523	0.351618	0.904054	0.388935	0.697324	1	0.559373	11.9043	19.7845	15.6145	15.3059	SYNRG	1.66196	0.980236
17621	ENSG00000275074	167.603	-0.198157	0.354103	-0.559602	0.575751	0.708241	1.43855	154.756	128.599	204.19	182.865	NUDT18	0.830978	0.895566
17622	ENSG00000275079	5.77223	-0.435423	1.4829	-0.293629	0.769041	1	0	3.66287	6.59483	9.60892	3.2223	LPCAT1	1.80045	0.335344
17623	ENSG00000275092	3.00536	0.138233	2.0933	0.0660359	0.947349	1	0	0.915719	5.49569	4.80446	0.805574		6.00151	0.167672
17624	ENSG00000275099	7.94322	-0.71088	1.34236	-0.529576	0.596406	1	0.411588	5.49431	2.19828	14.4134	9.66689	GGNBP2	0.4001	0.670688
17625	ENSG00000275110	5.46601	-0.374002	1.51469	-0.246916	0.804973	1	0	6.41003	2.19828	6.00558	7.25017	MIR6087	0.342943	1.20724
17626	ENSG00000275111	120.68	-0.154163	0.3814	-0.404203	0.686063	0.92353	1.09771	108.971	125.302	145.335	103.113	ZNF2	1.14987	0.709488
17627	ENSG00000275118	36.2913	-0.164192	0.623134	-0.263494	0.79217	1	1.08253	38.4602	26.3793	38.4357	41.8898	MBOAT7	0.685886	1.08987
17628	ENSG00000275131	1412.05	2.50318	0.20596	12.1537	5.48175e-34	1.73579e-31	1.5	414.82	2300.5	432.402	2500.5		5.54576	5.78282
17629	ENSG00000275153	47.5236	0.396401	0.550553	0.720004	0.471523	0.739496	1.09771	45.7859	61.5517	36.0335	46.7233	TBC1D3K	1.34434	1.29666
17630	ENSG00000275160	11.5162	0.217722	1.07422	0.202679	0.839386	1	0.418253	8.24147	7.69397	13.2123	16.9171		0.933568	1.2804
17631	ENSG00000275176	11.7502	-1.27789	1.14273	-1.11828	0.263447	0.920118	0.424261	11.9043	2.19828	21.6201	11.278	ACACA	0.184662	0.521646
17632	ENSG00000275180	124.759	-0.268282	0.53963	-0.497158	0.619078	0.843321	1.15559	108.971	45.0647	164.553	180.449		0.413549	1.0966
17633	ENSG00000275202	9.15753	3.08094	1.42441	2.16296	0.0305443	0.573798	0.106421	3.66287	20.8836	0	12.0836		5.70143	#DIV/0!
17634	ENSG00000275214	84.684	6.47357	2.20263	2.93902	0.00329254	0.0183381	1.07985	3.66287	304.461	0	30.6118	IFI27	83.1209	#DIV/0!
17635	ENSG00000275215	3.39496	-1.9818	1.9455	-1.01866	0.308366	1	0	3.66287	1.09914	7.20669	1.61115	RNA5-8SN4	0.300075	0.223563
17636	ENSG00000275215	3.39496	-1.9818	1.9455	-1.01866	0.308366	1	0	3.66287	1.09914	7.20669	1.61115	RNA5-8SN3	0.300075	0.223563
17637	ENSG00000275215	3.39496	-1.9818	1.9455	-1.01866	0.308366	1	0	3.66287	1.09914	7.20669	1.61115	RNA5-8SN2	0.300075	0.223563
17638	ENSG00000275215	3.39496	-1.9818	1.9455	-1.01866	0.308366	1	0	3.66287	1.09914	7.20669	1.61115	RNA5-8SN1	0.300075	0.223563
17639	ENSG00000275223	5.0019	-0.384983	1.82461	-0.210995	0.832891	1	0	6.41003	8.7931	4.80446	0		1.37177	0
17640	ENSG00000275227	3.4449	-1.13937	2.07761	-0.548404	0.583414	1	0	4.57859	4.39655	4.80446	0		0.960241	0
17641	ENSG00000275278	4.50162	0.197054	2.01274	0.0979032	0.922009	1	0	0	8.7931	8.40781	0.805574		#DIV/0!	0.0958126
17642	ENSG00000275294	8.56524	-1.12193	1.23717	-0.906857	0.364482	1	0.422344	13.7358	7.69397	9.60892	3.2223	LINC02340	0.560141	0.335344
17643	ENSG00000275311	23.6956	0.671387	0.786747	0.853372	0.393453	0.997502	0.559373	12.8201	20.8836	24.0223	37.0564		1.62898	1.54258
17644	ENSG00000275318	6.05958	0.191629	1.55195	0.123477	0.90173	1	0	10.0729	3.29741	1.20112	9.66689		0.327355	8.04826
17645	ENSG00000275322	7.58844	-2.54868	1.39114	-1.83209	0.0669383	0.384104	0.424261	12.8201	1.09914	13.2123	3.2223		0.0857358	0.243887
17646	ENSG00000275333	8.9216	0.464966	1.19447	0.389267	0.697079	1	0.411588	5.49431	7.69397	9.60892	12.8892	FAM120B	1.40035	1.34138
17647	ENSG00000275338	2.62575	0.225665	2.35558	0.0958	0.923679	1	0	3.66287	0	1.20112	5.63902	RAB11FIP3	0	4.69482
17648	ENSG00000275339	5.99807	0.326074	1.48597	0.219435	0.826311	1	0	4.57859	10.9914	6.00558	2.41672		2.4006	0.402413
17649	ENSG00000275342	178.282	-1.84738	1.02479	-1.80269	0.0714374	0.202743	1.09771	212.447	27.4784	345.921	127.281	PRAG1	0.129343	0.367947
17650	ENSG00000275393	6.66014	-0.0751792	1.41502	-0.0531295	0.957629	1	0	10.0729	3.29741	3.60335	9.66689		0.327355	2.68275
17651	ENSG00000275400	99.5761	0.0729141	0.41613	0.17522	0.860907	1	1.09771	107.139	120.905	86.4803	83.7797		1.12849	0.968772
17652	ENSG00000275413	6.81753	-0.235174	1.34086	-0.175391	0.860773	1	0	6.41003	4.39655	8.40781	8.05574		0.685886	0.958126
17653	ENSG00000275426	3.04323	0.34449	2.01318	0.171117	0.864132	1	0	1.83144	1.09914	3.60335	5.63902		0.600151	1.56494
17654	ENSG00000275437	12.3569	-0.281935	1.02037	-0.276307	0.782312	1	0.424261	12.8201	7.69397	14.4134	14.5003		0.600151	1.00603
17655	ENSG00000275457	2.89487	-0.858673	2.20676	-0.389111	0.697194	1	0	2.74716	0	4.80446	4.02787		0	0.83836
17656	ENSG00000275464	117.179	-0.0300453	0.375738	-0.0799637	0.936266	1	1.02194	107.139	123.103	129.72	108.752		1.14901	0.83836
17657	ENSG00000275476	3.57804	-2.88396	2.0983	-1.37442	0.16931	1	0	5.49431	0	7.20669	1.61115		0	0.223563
17658	ENSG00000275481	5.91103	-0.493022	1.44079	-0.342188	0.732209	1	0	5.49431	3.29741	8.40781	6.44459		0.600151	0.766501
17659	ENSG00000275484	3.68259	-1.65263	1.84341	-0.896507	0.369982	1	0	6.41003	1.09914	4.80446	2.41672		0.171472	0.503016
17660	ENSG00000275494	5.86162	0.596344	1.45183	0.410753	0.681253	1	0	4.57859	4.39655	4.80446	9.66689		0.960241	2.01206
17661	ENSG00000275495	3.5127	1.21076	1.86268	0.650009	0.515686	1	0	1.83144	6.59483	2.40223	3.2223		3.6009	1.34138
17662	ENSG00000275496	9.95189	0.504437	1.13399	0.444833	0.65644	1	0.418253	9.15719	15.3879	7.20669	8.05574		1.68042	1.11781
17663	ENSG00000275498	307.814	-0.0152369	0.274352	-0.0555378	0.95571	0.934431	1.5	279.294	309.957	339.916	302.09	PDXDC1	1.10979	0.888721
17664	ENSG00000275536	3.44082	-1.38306	1.89407	-0.730206	0.465265	1	0	2.74716	2.19828	7.20669	1.61115		0.800201	0.223563
17665	ENSG00000275552	5.01178	0.550114	1.60541	0.342662	0.731853	1	0	4.57859	2.19828	3.60335	9.66689		0.48012	2.68275
17666	ENSG00000275560	16.3567	-0.596358	0.901928	-0.661203	0.508482	1	0.554389	23.8087	9.89224	15.6145	16.1115		0.415489	1.03183
17667	ENSG00000275567	5.27313	1.36288	1.63367	0.834248	0.404141	1	0	4.57859	12.0905	1.20112	3.2223		2.64066	2.68275
17668	ENSG00000275568	4.0251	-2.74779	2.0086	-1.36802	0.171307	1	0	5.49431	2.19828	8.40781	0	ARHGAP11A	0.4001	0
17669	ENSG00000275580	3.07235	0.95616	2.22723	0.429304	0.667702	1	0	1.83144	0	2.40223	8.05574		0	3.35344
17670	ENSG00000275582	18.7751	-0.183446	0.86112	-0.213031	0.831303	1	0.656475	13.7358	13.1897	26.4245	21.7505		0.960241	0.823117
17671	ENSG00000275597	2.84744	-3.53203	2.42808	-1.45466	0.145764	1	0	4.57859	0	6.00558	0.805574		0	0.134138
17672	ENSG00000275600	2.98704	-0.815126	2.21188	-0.368522	0.712484	1	0	2.74716	4.39655	4.80446	0	PIGW	1.6004	0
17673	ENSG00000275601	12.0766	-1.71784	1.1044	-1.55545	0.11984	0.573256	0.418253	19.2301	2.19828	18.0167	8.86131		0.114314	0.491838
17674	ENSG00000275611	5.81302	4.3557	1.99146	2.18719	0.0287289	1	0	0	13.1897	1.20112	8.86131		#DIV/0!	7.37757
17675	ENSG00000275618	4.67204	-0.0346435	1.65134	-0.0209791	0.983262	1	0	4.57859	7.69397	4.80446	1.61115	BFAR	1.68042	0.335344
17676	ENSG00000275632	3.92621	-2.11322	1.83845	-1.14945	0.250369	1	0	5.49431	2.19828	7.20669	0.805574		0.4001	0.111781
17677	ENSG00000275645	4.11892	1.63628	1.76668	0.92619	0.354347	1	0	2.74716	7.69397	1.20112	4.83344		2.8007	4.02413
17678	ENSG00000275693	4.88535	1.15905	1.66224	0.697282	0.485626	1	0	3.66287	2.19828	2.40223	11.278		0.600151	4.69482
17679	ENSG00000275695	3.12229	1.77702	2.15573	0.824323	0.409756	1	0	2.74716	3.29741	0	6.44459	UBE2Q2P6	1.2003	#DIV/0!
17680	ENSG00000275746	78.7179	-0.270874	0.462177	-0.586082	0.55782	0.817194	1.09771	80.5832	89.0302	91.2848	53.9735	KLF13	1.10482	0.591265
17681	ENSG00000275759	8.06719	-0.676826	1.26402	-0.535456	0.592335	1	0.422344	13.7358	7.69397	6.00558	4.83344		0.560141	0.804826
17682	ENSG00000275764	107.449	0.213988	0.394634	0.542244	0.587651	0.752764	1.32635	113.549	107.716	85.2792	123.253		0.948625	1.44529
17683	ENSG00000275765	13.881	0.545563	1.0111	0.539575	0.58949	1	0.424261	16.4829	12.0905	6.00558	20.9449		0.733517	3.48758
17684	ENSG00000275779	22.6081	-0.227821	0.772923	-0.294753	0.768183	1	0.554389	20.1458	16.4871	28.8268	24.9728	NTAN1	0.818387	0.866305
17685	ENSG00000275793	32.417	1.05897	0.6571	1.61158	0.107054	0.440954	0.554389	19.2301	50.5603	22.8212	37.0564	RIMBP3	2.62923	1.62377
17686	ENSG00000275807	11.6235	-0.0782487	1.07461	-0.0728159	0.941953	1	0.422344	8.24147	15.3879	15.6145	7.25017		1.86714	0.464323
17687	ENSG00000275832	144.408	-0.707818	0.347345	-2.0378	0.0415704	0.13574	1.09771	184.975	119.806	172.961	99.8912	ARHGAP23	0.647687	0.577537
17688	ENSG00000275835	116.348	-0.374657	0.39872	-0.939648	0.347398	0.640018	1.02194	126.369	78.0388	136.927	124.058	TUBGCP5	0.617546	0.906017
17689	ENSG00000275851	5.14776	0.800207	1.53445	0.521495	0.602022	1	0	2.74716	6.59483	4.80446	6.44459	MLLT6	2.4006	1.34138
17690	ENSG00000275854	20.6027	-0.0857189	0.817479	-0.104858	0.916489	1	0.559373	18.3144	26.3793	24.0223	13.6948		1.44036	0.570085
17691	ENSG00000275867	15.1805	0.0953185	0.998956	0.0954181	0.923983	1	0.656475	10.0729	24.181	19.2178	7.25017	KANSL1	2.4006	0.377262
17692	ENSG00000275873	4.07932	1.53787	2.04313	0.752703	0.451628	1	0	1.83144	0	2.40223	12.0836	LMNTD2	0	5.03016
17693	ENSG00000275880	6.03436	-0.0959559	1.41714	-0.0677108	0.946016	1	0	6.41003	7.69397	6.00558	4.02787		1.2003	0.670688
17694	ENSG00000275881	3.83696	3.81213	2.22436	1.71381	0.0865628	1	0	0.915719	8.7931	0	5.63902		9.60241	#DIV/0!
17695	ENSG00000275882	90.4767	0.00655139	0.41696	0.0157123	0.987464	1	1.07985	96.1504	101.121	84.0781	80.5574	IKBKGP1	1.05169	0.958126
17696	ENSG00000275888	34.2547	-0.140158	0.625888	-0.223935	0.822808	1	0.901599	35.713	36.2716	36.0335	29.0007		1.01564	0.804826
17697	ENSG00000275894	2.81167	1.56336	2.34929	0.66546	0.505756	1	0	2.74716	7.69397	0	0.805574		2.8007	#DIV/0!
17698	ENSG00000275895	8.30318	0.0363502	1.20913	0.0300632	0.976017	1	0.424261	9.15719	8.7931	7.20669	8.05574	U2AF1L5	0.960241	1.11781
17699	ENSG00000275903	6.57093	-0.900996	1.45899	-0.617546	0.536874	1	0	14.6515	4.39655	2.40223	4.83344	PSMB3	0.300075	2.01206
17700	ENSG00000275911	4.90664	0.619414	1.65706	0.373804	0.70855	1	0	6.41003	8.7931	1.20112	3.2223	NDE1	1.37177	2.68275
17701	ENSG00000275917	2.99942	-0.0161497	2.00375	-0.00805977	0.993569	1	0	3.66287	1.09914	2.40223	4.83344	CHRFAM7A	0.300075	2.01206
17702	ENSG00000275932	25.9724	0.251777	0.721328	0.349046	0.727055	1	0.554389	25.6401	34.0733	21.6201	22.5561	DUSP14	1.3289	1.04329
17703	ENSG00000275936	5.43485	-0.800761	1.51601	-0.528201	0.59736	1	0	5.49431	2.19828	8.40781	5.63902		0.4001	0.670688
17704	ENSG00000275949	7.64136	-1.07028	1.31215	-0.815668	0.41469	1	0.106421	6.41003	3.29741	14.4134	6.44459		0.514415	0.447125
17705	ENSG00000275956	2.93506	-1.87405	2.3133	-0.810121	0.417871	1	0	0.915719	0	8.40781	2.41672		0	0.287438
17706	ENSG00000275966	8.38923	-0.0751262	1.21935	-0.0616114	0.950872	1	0.418253	6.41003	9.89224	10.81	6.44459		1.54324	0.596167
17707	ENSG00000275989	7.00662	1.2146	1.33658	0.908736	0.363489	1	0	3.66287	9.89224	4.80446	9.66689		2.70068	2.01206
17708	ENSG00000275993	25.1581	0.658366	0.752608	0.87478	0.381694	0.944613	0.587898	12.8201	30.7759	26.4245	30.6118	SIK1B	2.4006	1.15846
17709	ENSG00000276007	5.73612	0.109129	1.48786	0.0733463	0.941531	1	0	7.32575	8.7931	3.60335	3.2223		1.2003	0.894251
17710	ENSG00000276016	12.1348	0.234896	1.11768	0.210165	0.833539	1	0.422344	5.49431	19.7845	16.8156	6.44459	ABR	3.6009	0.38325
17711	ENSG00000276021	132.675	0.850696	0.382998	2.22115	0.0263408	0.100858	1.02194	77.8361	194.547	111.704	146.614	WDR81	2.49945	1.31253
17712	ENSG00000276023	14.4544	-0.481103	0.935062	-0.514515	0.606892	1	0.554389	19.2301	12.0905	14.4134	12.0836	DUSP14	0.628729	0.83836
17713	ENSG00000276043	1319.49	-1.84677	0.232062	-7.95808	1.74723e-15	1.01743e-13	1.45923	1991.69	669.375	2136.78	480.122	UHRF1	0.336084	0.224694
17714	ENSG00000276045	754.91	0.0603904	0.219543	0.275073	0.78326	0.749213	1.78421	768.288	749.612	709.859	791.879	ORAI1	0.975692	1.11554
17715	ENSG00000276071	12.2977	0.787286	1.03428	0.761196	0.44654	1	0.424261	11.9043	17.5862	6.00558	13.6948		1.47729	2.28034
17716	ENSG00000276072	7.21908	0.626742	1.38937	0.451097	0.651919	1	0	1.83144	10.9914	9.60892	6.44459	AATF	6.00151	0.670688
17717	ENSG00000276107	52.1078	-3.16416	0.675028	-4.68744	2.76641e-06	4.55797e-05	0.901599	113.549	17.5862	73.2681	4.02787		0.154878	0.0549744
17718	ENSG00000276111	26.8564	0.589895	0.773456	0.762674	0.445658	1	0.559373	29.303	43.9655	13.2123	20.9449	SDCCAG8	1.50038	1.58526
17719	ENSG00000276115	12.6913	-0.0508074	1.27436	-0.0398689	0.968198	1	0.411588	1.83144	20.8836	24.0223	4.02787		11.4029	0.167672
17720	ENSG00000276116	25.3425	0.365228	0.82846	0.440852	0.65932	1	0.554389	14.6515	13.1897	30.0279	43.501	FUT8-AS1	0.900226	1.44869
17721	ENSG00000276130	34.3997	0.853523	0.731206	1.16728	0.243097	0.550939	0.901599	14.6515	25.2802	34.8324	62.8348	SLC22A18	1.72543	1.80392
17722	ENSG00000276136	6.66917	-0.778975	1.36425	-0.570993	0.568005	1	0	7.32575	3.29741	9.60892	6.44459		0.450113	0.670688
17723	ENSG00000276141	316.51	0.74199	0.265746	2.7921	0.00523673	0.0211387	1.43855	241.75	403.384	231.815	389.092	WHAMMP3	1.6686	1.67846
17724	ENSG00000276148	8.49134	2.13642	1.29011	1.656	0.0977217	0.498004	0.422344	2.74716	9.89224	3.60335	17.7226		3.6009	4.91838
17725	ENSG00000276166	4.25001	0.350994	1.70783	0.20552	0.837166	1	0	2.74716	2.19828	4.80446	7.25017		0.800201	1.50905
17726	ENSG00000276168	230.434	-0.0165353	0.469931	-0.0351867	0.971931	1	1.32635	185.891	101.121	278.659	356.064	RN7SL1	0.543979	1.27778
17727	ENSG00000276174	4.16787	0.62002	1.70556	0.363528	0.716211	1	0	1.83144	4.39655	4.80446	5.63902		2.4006	1.1737
17728	ENSG00000276180	150.221	1.03413	0.367301	2.81548	0.00487042	0.0213031	1.32635	86.0775	167.069	111.704	236.033	HIST1H4I	1.94091	2.11303
17729	ENSG00000276182	44.5067	-0.696196	0.557876	-1.24794	0.212053	0.444827	1.08253	54.9431	30.7759	55.2513	37.0564		0.560141	0.670688
17730	ENSG00000276203	3.81962	-3.97368	2.25319	-1.76358	0.0778024	1	0	3.66287	0	10.81	0.805574	ANKRD20A3	0	0.0745209
17731	ENSG00000276219	11.5308	0.141242	1.09771	0.128669	0.89762	1	0.424261	10.9886	18.6853	10.81	5.63902	ZNF676	1.70043	0.521646
17732	ENSG00000276230	65.3294	-0.14996	0.489035	-0.306644	0.759114	0.984636	1.09771	68.6789	75.8405	68.4636	48.3344	RNH1	1.10428	0.705987
17733	ENSG00000276231	143.47	-0.921343	1.14971	-0.801368	0.422919	0.58407	1.43855	85.1618	41.7672	290.67	156.281	PIK3R6	0.490446	0.537659
17734	ENSG00000276234	9.95003	0.525142	1.21157	0.433441	0.664694	1	0.106421	13.7358	13.1897	2.40223	10.4725	TADA2A	0.960241	4.35947
17735	ENSG00000276248	43.0967	-0.567407	0.585998	-0.968275	0.332907	0.673144	0.901599	52.196	43.9655	50.4469	25.7784		0.842317	0.511
17736	ENSG00000276256	98.9806	-0.422347	0.408035	-1.03507	0.300634	0.465403	1.43855	96.1504	80.2371	130.922	88.6131		0.834495	0.676841
17737	ENSG00000276266	2.88974	0.800626	1.99931	0.400451	0.688824	1	0	1.83144	3.29741	2.40223	4.02787		1.80045	1.67672
17738	ENSG00000276291	317.855	0.0738413	0.284344	0.259691	0.795102	0.837797	1.5	299.44	275.884	320.698	375.397	FRG1HP	0.921332	1.17056
17739	ENSG00000276293	7.84834	-2.2394	1.33773	-1.67403	0.0941249	0.494708	0.411588	9.15719	2.19828	16.8156	3.2223	PIP4K2B	0.24006	0.191625
17740	ENSG00000276308	16.603	3.84874	1.15961	3.319	0.000903412	0.00944145	0.656475	0.915719	17.5862	3.60335	44.3066		19.2048	12.2959
17741	ENSG00000276318	2.89849	0.34871	2.23889	0.155751	0.876229	1	0	2.74716	0	2.40223	6.44459	GTF2IP8	0	2.68275
17742	ENSG00000276334	34.4465	1.10161	0.674814	1.63246	0.102583	0.267873	1.08253	30.2187	51.6595	13.2123	42.6954		1.70952	3.2315
17743	ENSG00000276340	18.8053	-0.984663	0.829027	-1.18773	0.234938	0.732556	0.554389	24.7244	13.1897	25.2234	12.0836	ZNF623	0.533467	0.479063
17744	ENSG00000276345	7.2167	-0.546156	1.31266	-0.416067	0.677361	1	0	6.41003	4.39655	10.81	7.25017		0.685886	0.670688
17745	ENSG00000276358	2.81226	0.47226	2.55194	0.185059	0.853182	1	0	0	0	4.80446	6.44459	PLEKHM1	#DIV/0!	1.34138
17746	ENSG00000276390	20.2445	-0.191291	0.797325	-0.239916	0.810396	1	0.656475	19.2301	17.5862	24.0223	20.1393		0.914515	0.83836
17747	ENSG00000276403	9.43994	-0.868025	1.19355	-0.727263	0.467065	1	0.411588	6.41003	7.69397	18.0167	5.63902		1.2003	0.312988
17748	ENSG00000276404	4.62777	0.329232	1.59319	0.20665	0.836283	1	0	4.57859	5.49569	3.60335	4.83344	MIR6835	1.2003	1.34138
17749	ENSG00000276449	3.64221	-1.09392	1.82746	-0.598601	0.549439	1	0	2.74716	2.19828	7.20669	2.41672		0.800201	0.335344
17750	ENSG00000276458	7.24068	0.368021	1.29845	0.283432	0.776846	1	0	5.49431	6.59483	7.20669	9.66689	LENG8	1.2003	1.34138
17751	ENSG00000276463	22.6717	0.0732458	0.75915	0.096484	0.923136	1	0.656475	20.1458	26.3793	24.0223	20.1393	TAF9	1.30942	0.83836
17752	ENSG00000276464	10.625	-0.160272	1.08078	-0.148293	0.882111	1	0.411588	12.8201	8.7931	9.60892	11.278	POMZP3	0.685886	1.1737
17753	ENSG00000276488	11.2478	-0.0521948	1.07893	-0.0483766	0.961416	1	0.411588	7.32575	13.1897	15.6145	8.86131		1.80045	0.567505
17754	ENSG00000276505	4.83132	-1.9451	1.75152	-1.11052	0.266774	1	0	12.8201	3.29741	2.40223	0.805574		0.257207	0.335344
17755	ENSG00000276517	48.0014	1.25996	0.651839	1.93294	0.0532441	0.189165	0.901599	43.9545	78.0388	12.0112	58.0013		1.77545	4.82895
17756	ENSG00000276523	3.63912	0.354724	1.83769	0.193028	0.846937	1	0	2.74716	6.59483	3.60335	1.61115		2.4006	0.447125
17757	ENSG00000276529	14.255	-0.506137	0.949177	-0.533238	0.593869	1	0.554389	20.1458	13.1897	13.2123	10.4725		0.65471	0.792631
17758	ENSG00000276533	2.9944	-2.43102	2.38585	-1.01893	0.308235	1	0	10.0729	1.09914	0	0.805574		0.109118	#DIV/0!
17759	ENSG00000276545	9.03466	2.03542	1.25544	1.62128	0.104958	0.521401	0.422344	4.57859	18.6853	2.40223	10.4725	PCDHGB9P	4.08102	4.35947
17760	ENSG00000276547	727.911	0.281769	0.22639	1.24462	0.213273	0.357268	1.5	681.295	738.621	632.988	858.742	PCDHGB5	1.08414	1.35665
17761	ENSG00000276550	805.427	0.525635	0.227101	2.31454	0.0206379	0.063221	1.44838	647.413	854.03	673.826	1046.44	HERC2P2	1.31914	1.55298
17762	ENSG00000276561	802.977	1.26953	0.285295	4.44989	8.59135e-06	7.88828e-05	1.5	432.219	1439.87	509.273	830.547	IRF7	3.33134	1.63085
17763	ENSG00000276564	6.762	0.547014	1.47612	0.370576	0.710953	1	0	2.74716	2.19828	8.40781	13.6948		0.800201	1.62881
17764	ENSG00000276568	3.23942	-1.74906	1.99622	-0.876187	0.380929	1	0	2.74716	2.19828	7.20669	0.805574		0.800201	0.111781
17765	ENSG00000276570	20.4701	-0.570854	0.836512	-0.682421	0.494973	1	0.559373	16.4829	20.8836	32.4301	12.0836		1.26698	0.372604
17766	ENSG00000276571	2.61858	2.18254	2.37474	0.919065	0.358061	1	0	1.83144	2.19828	0	6.44459		1.2003	#DIV/0!
17767	ENSG00000276600	8.13464	-0.694226	1.31864	-0.526469	0.598562	1	0.424261	16.4829	4.39655	3.60335	8.05574	RAB7B	0.266734	2.23563
17768	ENSG00000276618	62.5255	0.383	0.478328	0.800707	0.423301	0.699642	1.07764	52.196	68.1466	56.4524	73.3072	RAD17	1.30559	1.29857
17769	ENSG00000276644	4.20265	2.29667	1.93112	1.18929	0.234326	1	0	2.74716	4.39655	0	9.66689	DACH1	1.6004	#DIV/0!
17770	ENSG00000276662	4.43956	2.256	1.76713	1.27665	0.201725	1	0	1.83144	9.89224	1.20112	4.83344		5.40135	4.02413
17771	ENSG00000276672	27.2003	-0.965146	0.704667	-1.36965	0.170797	0.597385	0.559373	39.3759	20.8836	32.4301	16.1115		0.530366	0.496806
17772	ENSG00000276681	3.91548	1.43622	1.77398	0.809606	0.418167	1	0	1.83144	6.59483	2.40223	4.83344	LENG8	3.6009	2.01206
17773	ENSG00000276691	5.51503	1.04509	1.64089	0.636901	0.524189	1	0	3.66287	1.09914	3.60335	13.6948		0.300075	3.80057
17774	ENSG00000276698	2.90957	-1.16884	2.11656	-0.552239	0.580785	1	0	0.915719	1.09914	7.20669	2.41672		1.2003	0.335344
17775	ENSG00000276709	10.5401	0.0983637	1.19948	0.0820056	0.934642	1	0.106421	8.24147	18.6853	12.0112	3.2223	PDXDC1	2.26724	0.268275
17776	ENSG00000276710	5.12022	1.08467	1.5666	0.692376	0.488701	1	0	1.83144	6.59483	4.80446	7.25017	CSPG4P10	3.6009	1.50905
17777	ENSG00000276712	4.01449	-2.02536	1.98762	-1.01899	0.308208	1	0	9.15719	3.29741	3.60335	0	MIR7111	0.36009	0
17778	ENSG00000276718	20.2269	1.76652	0.86525	2.04163	0.0411885	0.197256	0.656475	10.9886	41.7672	7.20669	20.9449		3.80095	2.90632
17779	ENSG00000276724	26.8013	-0.164824	0.70571	-0.233557	0.815329	1	0.656475	26.5558	29.6767	30.0279	20.9449		1.11752	0.697516
17780	ENSG00000276728	2.99988	-0.986338	2.02986	-0.485915	0.627028	1	0	5.49431	3.29741	2.40223	0.805574		0.600151	0.335344
17781	ENSG00000276740	35.7664	0.747347	0.620867	1.20371	0.2287	0.46852	1.08253	24.7244	39.569	28.8268	49.9456		1.6004	1.73261
17782	ENSG00000276763	3.08343	-0.448003	2.2492	-0.199183	0.84212	1	0	0	1.09914	7.20669	4.02787		#DIV/0!	0.558907
17783	ENSG00000276778	17.8004	0.0932804	0.917104	0.101712	0.918985	1	0.587898	11.9043	9.89224	22.8212	26.5839	LINC02227	0.830978	1.16488
17784	ENSG00000276787	20.6024	0.0785025	0.791153	0.0992254	0.920959	1	0.559373	21.9772	23.0819	18.0167	19.3338	FAN1	1.05026	1.0731
17785	ENSG00000276791	5.99884	-0.0174565	1.48048	-0.0117912	0.990592	1	0	7.32575	2.19828	4.80446	9.66689		0.300075	2.01206
17786	ENSG00000276794	63.3617	-0.221651	0.507451	-0.436794	0.662261	0.914553	1.07764	54.0274	47.2629	82.877	69.2794		0.874796	0.83593
17787	ENSG00000276802	68.5102	-0.333752	0.469695	-0.710572	0.47735	0.837174	0.901599	71.426	51.6595	81.6759	69.2794	HERC2	0.723258	0.848223
17788	ENSG00000276805	13.7743	1.92379	1.16269	1.6546	0.0980052	1	0.106421	0.915719	29.6767	10.81	13.6948		32.4081	1.26686
17789	ENSG00000276814	5.9924	-0.32766	1.58821	-0.206307	0.836551	1	0	3.66287	9.89224	9.60892	0.805574		2.70068	0.083836
17790	ENSG00000276833	22.3231	-0.855351	0.763644	-1.12009	0.262675	0.788869	0.549018	27.4716	16.4871	30.0279	15.3059	TAF15	0.600151	0.509723
17791	ENSG00000276836	26.9565	1.06724	0.81118	1.31567	0.188285	0.639641	0.554389	20.1458	57.1552	14.4134	16.1115	ARHGAP27	2.83708	1.11781
17792	ENSG00000276846	3.33989	-1.02425	1.95069	-0.52507	0.599534	1	0	1.83144	1.09914	7.20669	3.2223		0.600151	0.447125
17793	ENSG00000276851	3.39187	-0.234635	1.92443	-0.121924	0.902959	1	0	3.66287	5.49569	3.60335	0.805574		1.50038	0.223563
17794	ENSG00000276853	7.74701	-1.45282	1.43243	-1.01424	0.31047	1	0.424261	16.4829	7.69397	6.00558	0.805574		0.466784	0.134138
17795	ENSG00000276856	17.5275	0.0340299	0.964439	0.0352847	0.971853	1	0.549018	7.32575	10.9914	27.6257	24.1672	TUBGCP5	1.50038	0.874811
17796	ENSG00000276867	3.77359	5.27762	2.49925	2.11168	0.0347138	1	0	0	14.2888	0	0.805574		#DIV/0!	#DIV/0!
17797	ENSG00000276880	34.7456	2.26513	0.722439	3.13539	0.00171627	0.0123509	0.901599	16.4829	39.569	7.20669	75.7239	IFI27L1	2.4006	10.5074
17798	ENSG00000276886	2090.25	-1.00498	0.217264	-4.62561	3.73504e-06	3.82782e-05	1.5	2708.7	1191.47	2873.07	1587.79		0.439867	0.552645
17799	ENSG00000276900	30.4839	2.01929	0.757166	2.66691	0.00765529	0.053828	0.656475	6.41003	60.4526	18.0167	37.0564		9.43094	2.05678
17800	ENSG00000276910	19.758	-0.366369	0.817997	-0.447885	0.654236	1	0.559373	19.2301	20.8836	25.2234	13.6948	GTF2H2	1.08599	0.542938
17801	ENSG00000276914	95.8431	0.181215	0.40954	0.442484	0.658139	0.875034	1.15559	102.56	100.022	76.8714	103.919	FOPNL	0.975245	1.35186
17802	ENSG00000276916	8.29309	-1.59319	1.44699	-1.10104	0.270878	1	0.106421	11.9043	0	13.2123	8.05574		0	0.609716
17803	ENSG00000276931	2.67207	-0.268875	2.10901	-0.127489	0.898554	1	0	4.57859	3.29741	1.20112	1.61115		0.720181	1.34138
17804	ENSG00000276935	3.49403	-2.20151	2.10576	-1.04547	0.295804	1	0	9.15719	0	2.40223	2.41672	MBOAT7	0	1.00603
17805	ENSG00000276952	6.80878	-0.0588249	1.33503	-0.0440626	0.964855	1	0	5.49431	7.69397	8.40781	5.63902		1.40035	0.670688
17806	ENSG00000276972	8.31656	3.13514	1.57933	1.98511	0.047132	0.307291	0.411588	0	5.49569	3.60335	24.1672		#DIV/0!	6.70688
17807	ENSG00000276980	5.07911	4.15503	2.1536	1.92934	0.0536881	1	0	0	2.19828	1.20112	16.9171		#DIV/0!	14.0844
17808	ENSG00000276997	26.7889	1.19871	0.764669	1.56762	0.116969	0.450155	0.587898	23.8087	36.2716	8.40781	38.6675		1.52346	4.599
17809	ENSG00000277007	13.192	1.67193	1.02842	1.62573	0.104008	0.5215	0.418253	5.49431	14.2888	7.20669	25.7784		2.60065	3.577
17810	ENSG00000277036	36.1881	0.447855	0.656516	0.682169	0.495132	0.770088	1.07764	21.9772	30.7759	39.6368	52.3623		1.40035	1.32105
17811	ENSG00000277050	8.05114	1.48484	1.29333	1.14808	0.250936	0.910819	0.411588	3.66287	16.4871	4.80446	7.25017		4.50113	1.50905
17812	ENSG00000277053	360.013	-0.608868	0.261033	-2.33254	0.0196725	0.0591533	1.5	406.579	272.586	463.631	297.257	GTF2IP1	0.670438	0.64115
17813	ENSG00000277060	11.1456	0.849762	1.08759	0.781324	0.434612	1	0.411588	10.9886	14.2888	4.80446	14.5003	NLRP2	1.30033	3.0181
17814	ENSG00000277067	2.94685	0.0185386	2.03136	0.00912623	0.992718	1	0	4.57859	4.39655	1.20112	1.61115		0.960241	1.34138
17815	ENSG00000277072	144.005	-0.0889255	0.341636	-0.260293	0.794638	1	1.02194	153.841	140.69	142.933	138.559	STAG3L2	0.914515	0.969398
17816	ENSG00000277075	7.35695	-0.186309	1.35698	-0.137297	0.890796	1	0.422344	11.9043	9.89224	3.60335	4.02787	HIST1H2AE	0.830978	1.11781
17817	ENSG00000277104	16.194	-0.277809	0.891288	-0.311694	0.755273	1	0.587898	21.0615	13.1897	14.4134	16.1115	TADA2A	0.626244	1.11781
17818	ENSG00000277111	8.36735	0.542966	1.20993	0.448758	0.653606	1	0.411588	6.41003	10.9914	7.20669	8.86131	PLEKHM1	1.71472	1.22959
17819	ENSG00000277114	3.27012	-0.000396743	2.14174	-0.000185243	0.999852	1	0	1.83144	0	4.80446	6.44459	CNOT3	0	1.34138
17820	ENSG00000277130	2.84797	0.530232	2.22233	0.238593	0.811421	1	0	4.57859	4.39655	0	2.41672		0.960241	#DIV/0!
17821	ENSG00000277147	5.08563	0.0324172	1.53091	0.0211751	0.983106	1	0	6.41003	5.49569	3.60335	4.83344	LINC00869	0.857358	1.34138
17822	ENSG00000277149	32.5977	-0.00515347	0.659773	-0.00781097	0.993768	1	0.549018	24.7244	28.5776	40.8379	36.2508	TYW1B	1.15585	0.887675
17823	ENSG00000277150	15.3178	1.44573	0.939446	1.53891	0.123825	0.433828	0.656475	9.15719	26.3793	7.20669	18.5282	F8A3	2.88072	2.57097
17824	ENSG00000277152	13.6869	-0.0973087	0.981863	-0.0991062	0.921054	1	0.424261	9.15719	14.2888	19.2178	12.0836		1.56039	0.62877
17825	ENSG00000277156	5.5958	-3.43193	1.79108	-1.91613	0.0553489	1	0	3.66287	1.09914	16.8156	0.805574		0.300075	0.0479063
17826	ENSG00000277159	4.1846	0.522669	1.77285	0.294818	0.768133	1	0	0.915719	6.59483	6.00558	3.2223		7.20181	0.53655
17827	ENSG00000277203	26.4069	0.275939	0.703959	0.391982	0.695072	1	0.559373	23.8087	26.3793	24.0223	31.4174	F8A1	1.10797	1.30784
17828	ENSG00000277215	5.2687	-0.370194	1.51917	-0.243681	0.807478	1	0	8.24147	4.39655	3.60335	4.83344	SPANXA2-OT1	0.533467	1.34138
17829	ENSG00000277247	5.02851	0.473501	1.54394	0.306683	0.759084	1	0	3.66287	4.39655	4.80446	7.25017		1.2003	1.50905
17830	ENSG00000277258	13.0115	-0.179739	0.980686	-0.183279	0.854579	1	0.424261	15.5672	13.1897	12.0112	11.278	PCGF2	0.847271	0.938963
17831	ENSG00000277273	14.5956	0.0625366	0.930149	0.0672328	0.946396	1	0.587898	16.4829	15.3879	12.0112	14.5003	CDK7	0.933568	1.20724
17832	ENSG00000277283	28.9534	0.266864	0.759336	0.351444	0.725255	1	0.554389	40.2916	29.6767	12.0112	33.8341		0.736548	2.81689
17833	ENSG00000277290	11.0667	0.529565	1.17457	0.450857	0.652093	1	0.422344	15.5672	10.9914	2.40223	15.3059		0.706059	6.37154
17834	ENSG00000277297	6.71952	3.56003	1.63672	2.1751	0.0296225	1	0	0.915719	14.2888	1.20112	10.4725	ATP5F1AP10	15.6039	8.71895
17835	ENSG00000277304	9.10968	-0.316349	1.24273	-0.254561	0.799062	1	0.411588	12.8201	13.1897	7.20669	3.2223		1.02883	0.447125
17836	ENSG00000277342	2.77049	0.223479	2.07368	0.107769	0.914179	1	0	2.74716	1.09914	2.40223	4.83344		0.4001	2.01206
17837	ENSG00000277352	11.4265	-1.02894	1.08469	-0.948597	0.342825	1	0.106421	12.8201	4.39655	18.0167	10.4725		0.342943	0.581263
17838	ENSG00000277367	5.97883	0.817256	1.45323	0.562373	0.573862	1	0	2.74716	5.49569	6.00558	9.66689		2.0005	1.60965
17839	ENSG00000277369	3.10239	-0.255451	1.97434	-0.129386	0.897052	1	0	5.49431	3.29741	1.20112	2.41672		0.600151	2.01206
17840	ENSG00000277382	4.98463	-2.53375	1.69058	-1.49875	0.133938	1	0	7.32575	2.19828	9.60892	0.805574		0.300075	0.083836
17841	ENSG00000277383	4.37644	-0.277716	1.66527	-0.166769	0.867552	1	0	3.66287	2.19828	6.00558	5.63902		0.600151	0.938963
17842	ENSG00000277400	2.91056	0.924796	2.32217	0.398246	0.690449	1	0	2.74716	7.69397	1.20112	0		2.8007	0
17843	ENSG00000277401	159.164	-0.202942	0.33298	-0.60947	0.542213	0.838026	1.02194	159.335	154.978	181.368	140.975	TJP1	0.972658	0.777288
17844	ENSG00000277423	2.63543	-3.26094	2.57035	-1.26867	0.204558	1	0	8.24147	1.09914	1.20112	0		0.133367	0
17845	ENSG00000277429	4.1786	-3.12471	1.99576	-1.56567	0.117425	1	0	5.49431	0	9.60892	1.61115	SERF1B	0	0.167672
17846	ENSG00000277435	7.13107	3.05448	1.4998	2.03659	0.041691	1	0	1.83144	10.9914	1.20112	14.5003		6.00151	12.0724
17847	ENSG00000277443	5850.03	-0.62013	0.23304	-2.66104	0.00779	0.0280462	1.5	6434.75	3717.28	7743.59	5504.49	MARCKS	0.577689	0.710844
17848	ENSG00000277449	2.87894	1.17133	2.2471	0.521263	0.602183	1	0	0	5.49569	3.60335	2.41672	CEBPB-AS1	#DIV/0!	0.670688
17849	ENSG00000277452	4.93213	0.27882	1.59766	0.174518	0.861459	1	0	6.41003	7.69397	2.40223	3.2223	RN7SL473P	1.2003	1.34138
17850	ENSG00000277459	14.0593	1.36811	1.01604	1.34651	0.178137	1	0.106421	11.9043	19.7845	3.60335	20.9449		1.66196	5.81263
17851	ENSG00000277462	167.246	0.43178	0.339398	1.27219	0.203304	0.450155	1.02194	139.189	220.927	145.335	163.532	ZNF670	1.58724	1.1252
17852	ENSG00000277463	2.96721	1.10702	2.22451	0.497648	0.618732	1	0	3.66287	6.59483	0	1.61115		1.80045	#DIV/0!
17853	ENSG00000277476	48.7947	0.259811	0.549825	0.472533	0.636546	1	0.901599	51.2802	61.5517	37.2346	45.1121		1.2003	1.21157
17854	ENSG00000277511	109.743	1.15739	0.420234	2.75416	0.00588429	0.0232213	1.43855	61.3531	187.953	74.4692	115.197		3.06346	1.54691
17855	ENSG00000277529	9.55891	-0.297601	1.14207	-0.260581	0.794416	1	0.424261	9.15719	6.59483	12.0112	10.4725	NF1P10	0.720181	0.871895
17856	ENSG00000277534	27.5509	0.635404	0.698111	0.910176	0.36273	0.859602	0.656475	23.8087	37.3707	19.2178	29.8062		1.56962	1.55097
17857	ENSG00000277559	10.6597	-0.694601	1.08997	-0.637264	0.523953	1	0.422344	15.5672	6.59483	10.81	9.66689		0.423636	0.894251
17858	ENSG00000277564	7.59399	-0.142619	1.27404	-0.111943	0.910869	1	0.411588	6.41003	5.49569	9.60892	8.86131	RBFOX2	0.857358	0.922196
17859	ENSG00000277594	116.822	0.321869	0.392448	0.820157	0.412127	0.680962	1.09771	88.8247	148.384	118.91	111.169	DDX52	1.67052	0.934899
17860	ENSG00000277595	7.88925	-1.04809	1.25823	-0.832992	0.404849	1	0.418253	12.8201	5.49569	8.40781	4.83344		0.428679	0.574876
17861	ENSG00000277606	2.55486	-0.780976	2.36767	-0.32985	0.741514	1	0	6.41003	2.19828	0	1.61115		0.342943	#DIV/0!
17862	ENSG00000277630	81.3146	-1.02616	0.442095	-2.32113	0.0202798	0.0775664	1.09771	125.453	54.9569	92.4859	52.3623		0.438066	0.566165
17863	ENSG00000277639	35.8398	0.231232	0.653638	0.353762	0.723517	1	0.901599	43.0388	30.7759	22.8212	46.7233		0.715073	2.04736
17864	ENSG00000277641	5.18405	0.289844	1.53509	0.188812	0.85024	1	0	4.57859	3.29741	4.80446	8.05574	WNT3	0.720181	1.67672
17865	ENSG00000277687	37.1027	0.0377384	0.685281	0.0550699	0.956083	1	1.09771	54.9431	35.1724	18.0167	40.2787		0.640161	2.23563
17866	ENSG00000277701	22.3363	-0.504456	0.763972	-0.660307	0.509057	1	0.656475	24.7244	20.8836	27.6257	16.1115		0.844656	0.583207
17867	ENSG00000277702	36.5053	-0.47844	0.612357	-0.781309	0.434621	0.792394	0.901599	47.6174	32.9741	37.2346	28.1951		0.692481	0.757228
17868	ENSG00000277715	5.38031	1.34222	1.52659	0.87923	0.379277	1	0	3.66287	6.59483	2.40223	8.86131		1.80045	3.68878
17869	ENSG00000277728	7.76317	0.350314	1.26018	0.277987	0.781023	1	0.424261	6.41003	10.9914	7.20669	6.44459		1.71472	0.894251
17870	ENSG00000277734	3.45886	0.484976	2.1423	0.226381	0.820905	1	0	4.57859	0	1.20112	8.05574	TRAC	0	6.70688
17871	ENSG00000277741	3.14825	0.205588	1.95726	0.105039	0.916345	1	0	4.57859	4.39655	1.20112	2.41672	GOLGA6L17P	0.960241	2.01206
17872	ENSG00000277758	15.7279	0.390968	0.953523	0.410025	0.681787	1	0.656475	8.24147	12.0905	19.2178	23.3616		1.46703	1.21562
17873	ENSG00000277767	6.53849	6.07864	2.01336	3.01914	0.0025349	1	0	0	16.4871	0	9.66689		#DIV/0!	#DIV/0!
17874	ENSG00000277773	39.9582	-0.22239	0.602599	-0.369051	0.71209	0.951811	1.08253	48.5331	45.0647	37.2346	29.0007	SMN2	0.928535	0.778864
17875	ENSG00000277778	182.313	-0.0661224	0.318202	-0.2078	0.835385	1	1.15559	179.481	191.25	193.38	165.143	PGM5P2	1.06557	0.853982
17876	ENSG00000277782	2.65171	-1.54087	2.13974	-0.720124	0.471449	1	0	5.49431	1.09914	2.40223	1.61115		0.20005	0.670688
17877	ENSG00000277791	10.6291	-0.0946712	1.09682	-0.0863141	0.931217	1	0.424261	14.6515	10.9914	7.20669	9.66689	PSMB3	0.750188	1.34138
17878	ENSG00000277806	17.9855	1.29699	0.942524	1.37608	0.168798	0.533076	0.656475	5.49431	15.3879	15.6145	35.4453		2.8007	2.27002
17879	ENSG00000277846	2.99475	0.639719	2.26903	0.281935	0.777993	1	0	4.57859	6.59483	0	0.805574	SNORD30	1.44036	#DIV/0!
17880	ENSG00000277856	9.56387	1.6614	1.19418	1.39124	0.164152	0.69939	0.418253	5.49431	18.6853	3.60335	10.4725		3.40085	2.90632
17881	ENSG00000277879	49.1138	0.5449	0.558785	0.975152	0.329485	0.668698	0.901599	43.9545	43.9655	36.0335	72.5017		1.00025	2.01206
17882	ENSG00000277893	7.17126	2.38247	1.55812	1.52907	0.126246	1	0	0	10.9914	4.80446	12.8892	SRD5A2	#DIV/0!	2.68275
17883	ENSG00000277909	40.244	-1.42494	0.625312	-2.27876	0.0226811	0.0988333	0.901599	54.0274	14.2888	63.6591	29.0007	SPC25	0.264473	0.455562
17884	ENSG00000277916	10.3989	0.436755	1.13394	0.385165	0.700115	1	0.424261	9.15719	17.5862	8.40781	6.44459		1.92048	0.766501
17885	ENSG00000277936	166.138	-0.591143	0.339426	-1.7416	0.0815792	0.194643	1.32635	170.324	131.897	229.413	132.92	MRPL45	0.774388	0.57939
17886	ENSG00000277938	4.40806	-0.409817	1.64008	-0.249876	0.802683	1	0	6.41003	4.39655	3.60335	3.2223		0.685886	0.894251
17887	ENSG00000277945	34.7139	-0.273536	0.816223	-0.335124	0.737532	0.975282	1.07985	62.2689	47.2629	13.2123	16.1115		0.759014	1.21943
17888	ENSG00000277957	2.91932	0.455833	2.01627	0.226078	0.821141	1	0	3.66287	4.39655	1.20112	2.41672	SENP3-EIF4A1	1.2003	2.01206
17889	ENSG00000277959	8.715	-0.360293	1.20624	-0.298692	0.765175	1	0.418253	6.41003	8.7931	13.2123	6.44459		1.37177	0.487773
17890	ENSG00000277972	5.06561	1.05178	1.58516	0.663513	0.507002	1	0	1.83144	8.7931	4.80446	4.83344	CISD3	4.8012	1.00603
17891	ENSG00000277977	14.7897	-0.371903	0.927423	-0.401007	0.688415	1	0.549018	16.4829	15.3879	16.8156	10.4725		0.933568	0.622782
17892	ENSG00000277978	5.41688	0.175963	1.54761	0.1137	0.909476	1	0	1.83144	6.59483	8.40781	4.83344		3.6009	0.574876
17893	ENSG00000277998	6.37818	0.474156	1.44523	0.328083	0.742849	1	0	8.24147	4.39655	2.40223	10.4725		0.533467	4.35947
17894	ENSG00000277999	4.05178	1.9986	2.11253	0.94607	0.344113	1	0	0.915719	0	2.40223	12.8892		0	5.3655
17895	ENSG00000278000	15.0371	0.530267	0.918954	0.577034	0.563917	1	0.549018	13.7358	18.6853	10.81	16.9171		1.36034	1.56494
17896	ENSG00000278009	3.76508	0.360844	1.77843	0.2029	0.839213	1	0	1.83144	4.39655	4.80446	4.02787		2.4006	0.83836
17897	ENSG00000278017	4.13362	1.43161	1.79863	0.795944	0.426065	1	0	0.915719	8.7931	3.60335	3.2223		9.60241	0.894251
17898	ENSG00000278019	6.56719	0.210218	1.35623	0.155002	0.87682	1	0	7.32575	7.69397	4.80446	6.44459		1.05026	1.34138
17899	ENSG00000278022	4.16489	-0.765526	1.86412	-0.410664	0.681319	1	0	9.15719	5.49569	1.20112	0.805574		0.600151	0.670688
17900	ENSG00000278053	151.769	0.227664	0.348754	0.652792	0.51389	0.778729	1.09771	119.043	165.97	160.949	161.115	DDX52	1.3942	1.00103
17901	ENSG00000278062	31.7924	-0.416703	0.718459	-0.579995	0.561918	1	0.656475	27.4716	15.3879	45.6424	38.6675	ZNF251	0.560141	0.847185
17902	ENSG00000278071	22.6679	1.1066	0.806504	1.3721	0.170033	0.595594	0.559373	20.1458	27.4784	8.40781	34.6397		1.36398	4.11994
17903	ENSG00000278081	5.05552	-1.61188	1.77156	-0.909864	0.362894	1	0	4.57859	0	10.81	4.83344		0	0.447125
17904	ENSG00000278087	6.56515	0.157685	1.34871	0.116915	0.906927	1	0	6.41003	6.59483	6.00558	7.25017	NOMO3	1.02883	1.20724
17905	ENSG00000278112	5.34711	0.819125	1.54451	0.530344	0.595873	1	0	1.83144	5.49569	6.00558	8.05574		3.00075	1.34138
17906	ENSG00000278119	11.3745	0.767737	1.08132	0.710003	0.477702	1	0.106421	11.9043	14.2888	4.80446	14.5003		1.2003	3.0181
17907	ENSG00000278126	10.9769	-0.733682	1.1111	-0.660318	0.50905	1	0.411588	20.1458	7.69397	7.20669	8.86131		0.381914	1.22959
17908	ENSG00000278129	171.815	0.187814	0.350159	0.536368	0.591705	0.755308	1.32635	141.021	215.431	180.167	150.642	ZNF8	1.52766	0.836124
17909	ENSG00000278133	59.3607	0.216567	0.490745	0.441303	0.658994	1	0.901599	55.8588	58.2543	54.0502	69.2794		1.04288	1.28176
17910	ENSG00000278143	8.89266	0.317484	1.20578	0.263301	0.792319	1	0.424261	10.9886	7.69397	4.80446	12.0836	NF1P7	0.700176	2.51508
17911	ENSG00000278156	2.96109	0.726958	2.01692	0.360429	0.718526	1	0	0.915719	3.29741	3.60335	4.02787	TSC22D1-AS1	3.6009	1.11781
17912	ENSG00000278174	5.24834	-0.97953	1.54586	-0.633646	0.526312	1	0	9.15719	2.19828	4.80446	4.83344	NSF	0.24006	1.00603
17913	ENSG00000278175	6.17586	1.34954	1.76052	0.766557	0.443345	1	0	4.57859	0	2.40223	17.7226	GLIDR	0	7.37757
17914	ENSG00000278183	230.415	0.0477625	0.312565	0.152808	0.878549	1	1.09771	239.918	272.586	212.597	196.56	ABCC1	1.13616	0.924564
17915	ENSG00000278191	7.50829	1.08753	1.29451	0.840112	0.400845	1	0.418253	3.66287	9.89224	6.00558	10.4725	CARS	2.70068	1.74379
17916	ENSG00000278206	25.413	0.462894	0.76872	0.602163	0.547066	1	0.554389	25.6401	40.6681	16.8156	18.5282		1.58611	1.10184
17917	ENSG00000278211	8.46223	1.82125	1.26623	1.43832	0.150342	0.658019	0.422344	2.74716	10.9914	4.80446	15.3059	TRIM69	4.001	3.18577
17918	ENSG00000278220	10.7277	-0.991312	1.12419	-0.881801	0.377885	1	0.411588	20.1458	5.49569	8.40781	8.86131	CLN8	0.272796	1.05394
17919	ENSG00000278229	7.45484	-1.20952	1.29965	-0.930651	0.352034	1	0.422344	10.0729	3.29741	10.81	5.63902	RPS17	0.327355	0.521646
17920	ENSG00000278243	17.3762	-0.463723	0.899634	-0.515457	0.606234	1	0.656475	25.6401	19.7845	14.4134	9.66689	TSTA3	0.771622	0.670688
17921	ENSG00000278266	13.7417	1.74651	1.2457	1.40203	0.160907	0.684763	0.424261	0.915719	6.59483	12.0112	35.4453		7.20181	2.95103
17922	ENSG00000278267	3.56882	-1.16591	1.87688	-0.621193	0.534473	1	0	2.74716	1.09914	7.20669	3.2223	MIR6859-1	0.4001	0.447125
17923	ENSG00000278270	66.8895	-0.818927	0.473082	-1.73105	0.0834436	0.230524	1.08253	83.3304	41.7672	87.6814	54.779	RPS9	0.501225	0.624751
17924	ENSG00000278272	4.9609	-0.950624	1.74513	-0.544731	0.585939	1	0	11.9043	1.09914	1.20112	5.63902	HIST1H3C	0.0923309	4.69482
17925	ENSG00000278301	9.11469	0.349757	1.17948	0.296534	0.766822	1	0.422344	6.41003	13.1897	9.60892	7.25017	GRAMD4P3	2.05766	0.754524
17926	ENSG00000278311	11.018	0.559714	1.12089	0.499346	0.617535	1	0.422344	12.8201	17.5862	4.80446	8.86131	GGNBP2	1.37177	1.84439
17927	ENSG00000278318	369.983	0.260592	0.282058	0.923893	0.355542	0.519372	1.43855	290.283	452.845	383.156	353.647	ZNF229	1.56001	0.922985
17928	ENSG00000278341	6.20856	1.69023	1.66553	1.01483	0.310187	1	0	0	13.1897	6.00558	5.63902		#DIV/0!	0.938963
17929	ENSG00000278356	3.02136	2.42553	2.26838	1.06928	0.284944	1	0	1.83144	2.19828	0	8.05574		1.2003	#DIV/0!
17930	ENSG00000278372	13.1999	-0.140823	1.02932	-0.136812	0.891179	1	0.106421	7.32575	15.3879	20.419	9.66689	MYO19	2.10053	0.473427
17931	ENSG00000278376	4.46629	0.422379	1.73945	0.242823	0.808142	1	0	6.41003	2.19828	1.20112	8.05574		0.342943	6.70688
17932	ENSG00000278381	32.2083	-0.835446	0.704313	-1.18619	0.235549	0.729823	0.559373	48.5331	32.9741	33.6312	13.6948		0.679416	0.407203
17933	ENSG00000278384	81.1924	0.686317	0.504344	1.36081	0.173573	0.389474	1.07985	57.6903	60.4526	67.2625	139.364		1.04788	2.07195
17934	ENSG00000278390	5.51187	-0.109168	1.48441	-0.0735432	0.941374	1	0	5.49431	3.29741	6.00558	7.25017		0.600151	1.20724
17935	ENSG00000278416	10.1585	-1.0083	1.13893	-0.885301	0.375994	1	0.106421	17.3987	8.7931	9.60892	4.83344	PMS2P2	0.50539	0.503016
17936	ENSG00000278440	5.61827	0.277485	1.52143	0.182384	0.855282	1	0	1.83144	6.59483	8.40781	5.63902		3.6009	0.670688
17937	ENSG00000278458	6.13536	1.73959	1.61908	1.07443	0.282628	1	0	5.49431	10.9914	0	8.05574	KANSL1	2.0005	#DIV/0!
17938	ENSG00000278467	11.2659	-1.60856	1.07666	-1.49402	0.13517	0.615327	0.422344	18.3144	5.49569	15.6145	5.63902		0.300075	0.36114
17939	ENSG00000278492	2.81477	-0.382165	2.0185	-0.189331	0.849833	1	0	2.74716	3.29741	3.60335	1.61115		1.2003	0.447125
17940	ENSG00000278494	28.5671	0.982146	0.714096	1.37537	0.169017	0.533289	0.656475	14.6515	29.6767	24.0223	45.9177	RRN3	2.02551	1.91146
17941	ENSG00000278500	10.067	0.598161	1.12852	0.530042	0.596083	1	0.418253	6.41003	15.3879	9.60892	8.86131		2.4006	0.922196
17942	ENSG00000278501	2.81226	0.47226	2.55194	0.185059	0.853182	1	0	0	0	4.80446	6.44459	TIMM22	#DIV/0!	1.34138
17943	ENSG00000278522	10.0357	-1.65313	1.16362	-1.42067	0.155413	0.682926	0.411588	18.3144	6.59483	12.0112	3.2223	POTEB3	0.36009	0.268275
17944	ENSG00000278530	68.4533	-1.09775	0.642892	-1.70753	0.0877243	0.239092	1.07985	88.8247	13.1897	98.4915	73.3072	CHMP1B2P	0.148491	0.7443
17945	ENSG00000278540	14.0007	-1.16666	1.0015	-1.16491	0.244056	0.896141	0.411588	26.5558	10.9914	12.0112	6.44459	ACACA	0.413897	0.53655
17946	ENSG00000278546	4.59464	2.95858	1.83075	1.61604	0.106085	1	0	0.915719	6.59483	1.20112	9.66689		7.20181	8.04826
17947	ENSG00000278574	6.94256	-1.01634	1.36828	-0.742782	0.457614	1	0	13.7358	4.39655	4.80446	4.83344	ZNHIT3	0.32008	1.00603
17948	ENSG00000278576	8.63911	-0.101417	1.29086	-0.0785657	0.937378	1	0.422344	3.66287	4.39655	14.4134	12.0836		1.2003	0.83836
17949	ENSG00000278599	9.13471	-0.188473	1.16064	-0.162387	0.871001	1	0.411588	10.9886	9.89224	8.40781	7.25017	TBC1D3E	0.900226	0.862313
17950	ENSG00000278600	46.8417	-0.20715	0.58587	-0.353577	0.723656	0.960369	1.08253	63.1846	32.9741	37.2346	53.9735		0.52187	1.44955
17951	ENSG00000278601	4.50852	-0.0233255	1.62256	-0.0143757	0.98853	1	0	5.49431	3.29741	3.60335	5.63902		0.600151	1.56494
17952	ENSG00000278605	18.4463	0.223233	0.838845	0.26612	0.790147	1	0.559373	13.7358	18.6853	20.419	20.9449	TSEN34	1.36034	1.02576
17953	ENSG00000278611	9.98293	2.11575	1.19116	1.77622	0.0756969	0.426633	0.411588	2.74716	18.6853	4.80446	13.6948	ZNF426-DT	6.80171	2.85042
17954	ENSG00000278613	18.27	-0.330916	0.848378	-0.390057	0.696494	1	0.554389	19.2301	12.0905	21.6201	20.1393	NAIP	0.628729	0.931511
17955	ENSG00000278615	4.88971	0.593229	1.61039	0.368375	0.712594	1	0	1.83144	7.69397	6.00558	4.02787	C11orf98	4.20105	0.670688
17956	ENSG00000278616	62.2745	-0.243743	0.496424	-0.490997	0.623428	0.873497	1.09771	68.6789	69.2457	66.0614	45.1121	BEND3P3	1.00825	0.682882
17957	ENSG00000278619	3.34351	0.0605958	1.94046	0.0312275	0.975088	1	0	1.83144	1.09914	4.80446	5.63902	MRM1	0.600151	1.1737
17958	ENSG00000278635	4.25969	-1.33078	1.70369	-0.781117	0.434734	1	0	7.32575	3.29741	4.80446	1.61115		0.450113	0.335344
17959	ENSG00000278695	3.38733	0.377044	2.17306	0.173508	0.862252	1	0	0	1.09914	6.00558	6.44459	GSTT2B	#DIV/0!	1.0731
17960	ENSG00000278704	9.17504	2.4421	1.38315	1.7656	0.0774629	0.42621	0.422344	5.49431	14.2888	0	16.9171		2.60065	#DIV/0!
17961	ENSG00000278727	3.34911	-2.77748	2.1519	-1.29071	0.196805	1	0	4.57859	0	7.20669	1.61115		0	0.223563
17962	ENSG00000278730	318.596	0.839731	0.280559	2.99307	0.00276187	0.0124481	1.43855	196.879	401.185	260.642	415.676		2.03772	1.59482
17963	ENSG00000278741	3.83299	-0.449426	1.76516	-0.25461	0.799024	1	0	6.41003	3.29741	2.40223	3.2223	ABR	0.514415	1.34138
17964	ENSG00000278759	132.492	-0.406716	0.352179	-1.15485	0.24815	0.408827	1.43855	152.009	111.013	150.139	116.808	TBCD	0.730304	0.777998
17965	ENSG00000278766	8.67469	1.23597	1.33817	0.92363	0.355679	1	0.424261	0.915719	12.0905	9.60892	12.0836		13.2033	1.25754
17966	ENSG00000278768	48.7516	-0.502056	0.535457	-0.937622	0.348439	0.618695	1.07985	56.7745	36.2716	57.6535	44.3066	BACE1-AS	0.63887	0.768497
17967	ENSG00000278780	3.1833	0.989432	2.03767	0.485571	0.627272	1	0	1.83144	7.69397	2.40223	0.805574	ZNF430	4.20105	0.335344
17968	ENSG00000278784	29.2455	-0.338615	0.673441	-0.502813	0.615096	1	0.549018	29.303	27.4784	36.0335	24.1672		0.937735	0.670688
17969	ENSG00000278811	366.503	-0.621227	0.320963	-1.93551	0.0529282	0.108874	1.8629	347.973	227.522	541.703	348.814	LINC00624	0.653848	0.64392
17970	ENSG00000278828	23.0646	-0.367963	0.828055	-0.444371	0.656775	1	0.587898	38.4602	25.2802	13.2123	15.3059	HIST1H3H	0.657308	1.15846
17971	ENSG00000278834	3.67984	2.5686	2.04887	1.25366	0.209964	1	0	0.915719	10.9914	1.20112	1.61115		12.003	1.34138
17972	ENSG00000278839	20.2028	0.330889	0.800528	0.413338	0.679359	1	0.549018	20.1458	20.8836	15.6145	24.1672	SERF1B	1.03662	1.54774
17973	ENSG00000278845	3.06406	0.443612	1.97205	0.22495	0.822018	1	0	2.74716	5.49569	2.40223	1.61115	MRPL45	2.0005	0.670688
17974	ENSG00000278849	3.08407	-1.18896	2.03115	-0.585361	0.558305	1	0	7.32575	2.19828	1.20112	1.61115		0.300075	1.34138
17975	ENSG00000278861	11.8903	-0.0780044	1.02492	-0.0761075	0.939334	1	0.418253	10.0729	10.9914	14.4134	12.0836		1.09118	0.83836
17976	ENSG00000278864	167.941	-0.424432	0.359023	-1.18219	0.237132	0.396303	1.43855	157.504	120.905	228.212	165.143		0.767634	0.723637
17977	ENSG00000278867	19.7832	-0.272727	0.804268	-0.339099	0.734535	1	0.554389	22.893	16.4871	20.419	19.3338		0.720181	0.946854
17978	ENSG00000278875	3.31394	0.317368	2.40888	0.131749	0.895183	1	0	0	0	6.00558	7.25017		#DIV/0!	1.20724
17979	ENSG00000278876	2.41514	1.85955	2.33639	0.795906	0.426087	1	0	0.915719	1.09914	1.20112	6.44459		1.2003	5.3655
17980	ENSG00000278879	3.22473	-1.39304	1.93795	-0.718817	0.472254	1	0	4.57859	1.09914	4.80446	2.41672		0.24006	0.503016
17981	ENSG00000278903	74.6902	-0.0922278	0.444427	-0.207521	0.835603	1	1.09771	71.426	70.3448	82.877	74.1128		0.984862	0.894251
17982	ENSG00000278917	25.9033	-0.414624	0.888205	-0.466812	0.640635	1	0.559373	36.6287	5.49569	22.8212	38.6675		0.150038	1.69437
17983	ENSG00000278918	7.82735	0.917733	1.28644	0.713388	0.475606	1	0.411588	3.66287	13.1897	7.20669	7.25017		3.6009	1.00603
17984	ENSG00000278920	4.99169	-0.763834	1.63394	-0.46748	0.640156	1	0	1.83144	3.29741	10.81	4.02787		1.80045	0.372604
17985	ENSG00000278922	9.39053	-0.159033	1.1771	-0.135106	0.892528	1	0.424261	5.49431	8.7931	14.4134	8.86131		1.6004	0.614797
17986	ENSG00000278931	28.8568	1.81509	0.715148	2.53806	0.0111467	0.079015	0.587898	10.0729	49.4612	15.6145	40.2787		4.91032	2.57957
17987	ENSG00000278932	15.9414	1.31571	0.925101	1.42223	0.154958	0.561253	0.559373	6.41003	21.9828	12.0112	23.3616		3.42943	1.945
17988	ENSG00000278948	13.0645	-1.36813	1.01496	-1.34796	0.177672	0.727515	0.424261	18.3144	9.89224	19.2178	4.83344		0.540135	0.251508
17989	ENSG00000278949	13.3634	0.164333	1.05446	0.155846	0.876154	1	0.411588	10.9886	5.49569	14.4134	22.5561		0.500125	1.56494
17990	ENSG00000278962	119.602	-3.3321	0.423781	-7.86279	3.7567e-15	2.67488e-13	1.09771	194.132	18.6853	241.424	24.1672		0.0962506	0.100103
17991	ENSG00000278963	4.27597	-0.695441	1.65762	-0.419543	0.674819	1	0	4.57859	3.29741	6.00558	3.2223		0.720181	0.53655
17992	ENSG00000278965	7.5647	3.8403	1.69416	2.26679	0.0234029	0.481739	0.106421	1.83144	21.9828	0	6.44459		12.003	#DIV/0!
17993	ENSG00000278970	336.692	0.259297	0.267182	0.970487	0.331804	0.483585	1.5	278.378	362.716	335.111	370.564	HEIH	1.30296	1.10579
17994	ENSG00000278974	89.129	0.00284134	0.422023	0.00673266	0.994628	1	1.09771	92.4876	102.22	85.2792	76.5295		1.10523	0.8974
17995	ENSG00000278985	6.39473	0.326998	1.44991	0.22553	0.821567	1	0	1.83144	7.69397	9.60892	6.44459		4.20105	0.670688
17996	ENSG00000278986	5.81057	-0.812865	1.43959	-0.564652	0.57231	1	0	6.41003	4.39655	8.40781	4.02787		0.685886	0.479063
17997	ENSG00000278987	15.5311	-0.469413	0.900509	-0.521275	0.602175	1	0.554389	19.2301	13.1897	16.8156	12.8892		0.685886	0.766501
17998	ENSG00000278989	60.7935	-0.890578	0.502839	-1.7711	0.076544	0.215925	1.08253	76.0046	51.6595	81.6759	33.8341		0.679689	0.414249
17999	ENSG00000278991	21.7393	0.244056	0.846653	0.28826	0.773148	1	0.559373	27.4716	32.9741	12.0112	14.5003		1.2003	1.20724
18000	ENSG00000278993	16.2075	0.681956	0.891933	0.764582	0.44452	1	0.549018	12.8201	23.0819	12.0112	16.9171		1.80045	1.40844
18001	ENSG00000278997	2.84388	0.281768	2.00539	0.140505	0.888261	1	0	2.74716	2.19828	2.40223	4.02787		0.800201	1.67672
18002	ENSG00000279019	16.2676	0.221161	1.02775	0.21519	0.82962	1	0.656475	20.1458	29.6767	9.60892	5.63902		1.4731	0.586852
18003	ENSG00000279026	4.71354	0.84631	1.6799	0.503786	0.614412	1	0	5.49431	3.29741	1.20112	8.86131		0.600151	7.37757
18004	ENSG00000279030	10.6118	-0.876258	1.11597	-0.785202	0.432335	1	0.422344	15.5672	4.39655	12.0112	10.4725		0.282424	0.871895
18005	ENSG00000279039	7.97616	-2.26202	1.42645	-1.58577	0.112792	1	0.106421	3.66287	2.19828	22.8212	3.2223		0.600151	0.141197
18006	ENSG00000279041	59.3418	-0.0422022	0.501873	-0.0840895	0.932985	1	1.07985	53.1117	67.0474	67.2625	49.9456		1.26239	0.742548
18007	ENSG00000279044	8.71163	0.613699	1.22468	0.501108	0.616295	1	0.418253	10.0729	9.89224	3.60335	11.278		0.982065	3.12988
18008	ENSG00000279048	5.04089	0.924861	1.6972	0.544934	0.585799	1	0	4.57859	1.09914	2.40223	12.0836		0.24006	5.03016
18009	ENSG00000279058	28.6507	0.244361	0.677619	0.360618	0.718385	1	0.559373	28.3873	30.7759	24.0223	31.4174	AGAP14P	1.08414	1.30784
18010	ENSG00000279059	55.8124	-0.237783	0.559641	-0.424885	0.670921	0.911875	1.09771	54.0274	31.875	67.2625	70.0849		0.589979	1.04196
18011	ENSG00000279066	10.6391	2.61954	1.23148	2.12715	0.0334079	0.607693	0.106421	4.57859	23.0819	1.20112	13.6948	HEXDC-IT1	5.04126	11.4017
18012	ENSG00000279068	3.6886	1.92856	1.88244	1.0245	0.3056	1	0	1.83144	7.69397	1.20112	4.02787		4.20105	3.35344
18013	ENSG00000279069	11.1709	0.64826	1.08124	0.599555	0.548803	1	0.422344	5.49431	14.2888	12.0112	12.8892		2.60065	1.0731
18014	ENSG00000279072	24.4215	1.2033	0.752945	1.59812	0.110015	0.452235	0.549018	17.3987	38.4698	12.0112	29.8062		2.21108	2.48155
18015	ENSG00000279075	7.11623	-0.809653	1.31245	-0.616903	0.537299	1	0	7.32575	5.49569	10.81	4.83344		0.750188	0.447125
18016	ENSG00000279080	4.40054	-1.26834	1.75666	-0.722015	0.470285	1	0	10.0729	1.09914	2.40223	4.02787		0.109118	1.67672
18017	ENSG00000279088	176.493	-0.171873	0.3704	-0.464021	0.642633	0.755885	1.43855	239.918	178.06	133.324	154.67		0.742171	1.16011
18018	ENSG00000279089	34.6579	-0.184513	0.629733	-0.293002	0.769521	1	0.901599	37.5445	38.4698	36.0335	26.5839		1.02465	0.737757
18019	ENSG00000279095	254.189	-1.14245	0.372358	-3.06814	0.00215394	0.0101485	1.43855	224.351	172.565	475.642	144.198		0.769173	0.303165
18020	ENSG00000279103	3.50267	0.803696	2.10559	0.381696	0.702687	1	0	2.74716	0	2.40223	8.86131		0	3.68878
18021	ENSG00000279108	12.8555	0.100773	0.98374	0.102438	0.918409	1	0.106421	12.8201	12.0905	12.0112	14.5003		0.943094	1.20724
18022	ENSG00000279117	10.6434	-2.41874	1.16646	-2.07358	0.0381179	0.263615	0.411588	20.1458	4.39655	15.6145	2.41672		0.218237	0.154774
18023	ENSG00000279118	82.1352	1.38995	0.469872	2.95815	0.00309486	0.0171796	1.09771	40.2916	148.384	50.4469	89.4187		3.68274	1.77253
18024	ENSG00000279133	10.6544	0.772241	1.24528	0.620134	0.535169	1	0.418253	11.9043	23.0819	3.60335	4.02787		1.93895	1.11781
18025	ENSG00000279140	6.85686	0.292053	1.44977	0.201448	0.840349	1	0	10.9886	8.7931	1.20112	6.44459		0.800201	5.3655
18026	ENSG00000279144	3.67232	1.08994	2.02657	0.537825	0.590698	1	0	4.57859	7.69397	0	2.41672		1.68042	#DIV/0!
18027	ENSG00000279148	11.9976	-0.0279877	1.0987	-0.0254735	0.979677	1	0.422344	19.2301	14.2888	4.80446	9.66689		0.743044	2.01206
18028	ENSG00000279154	23.4367	-0.0872404	0.820447	-0.106333	0.915318	1	0.549018	17.3987	12.0905	31.229	33.0285		0.694911	1.05762
18029	ENSG00000279155	9.30283	-1.8552	1.25673	-1.47621	0.139888	0.627982	0.424261	10.9886	6.59483	18.0167	1.61115		0.600151	0.0894251
18030	ENSG00000279159	71.6134	-0.257808	0.451992	-0.570382	0.568419	0.826478	1.09771	73.2575	62.6509	82.877	67.6682		0.855215	0.81649
18031	ENSG00000279162	3.33838	1.62794	1.94514	0.83693	0.402632	1	0	0.915719	4.39655	2.40223	5.63902		4.8012	2.34741
18032	ENSG00000279179	4.57632	1.84316	1.70004	1.08419	0.27828	1	0	2.74716	5.49569	1.20112	8.86131		2.0005	7.37757
18033	ENSG00000279187	7.77351	0.596837	1.26688	0.471109	0.637563	1	0.424261	6.41003	6.59483	6.00558	12.0836		1.02883	2.01206
18034	ENSG00000279191	23.1868	-1.06717	0.762636	-1.39931	0.16172	0.580719	0.554389	29.303	12.0905	33.6312	17.7226		0.412604	0.526969
18035	ENSG00000279192	69.5213	0.531542	0.465063	1.14295	0.253061	0.502537	1.07764	63.1846	75.8405	50.4469	88.6131	PWAR5	1.2003	1.75656
18036	ENSG00000279196	4.47631	0.702255	1.73324	0.405169	0.685353	1	0	5.49431	8.7931	1.20112	2.41672		1.6004	2.01206
18037	ENSG00000279198	31.4846	0.226394	0.710931	0.318447	0.750146	1	0.559373	42.1231	35.1724	15.6145	33.0285		0.834992	2.11525
18038	ENSG00000279203	5.88823	-0.515648	1.72668	-0.298635	0.765218	1	0	13.7358	6.59483	0	3.2223		0.48012	#DIV/0!
18039	ENSG00000279204	4.46097	1.48944	1.86716	0.797704	0.425042	1	0	0	6.59483	4.80446	6.44459		#DIV/0!	1.34138
18040	ENSG00000279207	99.0025	-0.77666	0.400236	-1.9405	0.0523184	0.154792	1.15559	121.791	65.9483	128.519	79.7518		0.541489	0.620543
18041	ENSG00000279208	37.9025	1.08641	0.60826	1.78609	0.0740845	0.211142	1.07985	21.0615	50.5603	27.6257	52.3623		2.4006	1.89542
18042	ENSG00000279227	46.5792	3.02918	0.625394	4.84364	1.27483e-06	1.96357e-05	1.07764	12.8201	85.7328	7.20669	80.5574		6.68739	11.1781
18043	ENSG00000279232	15.6094	-0.0751163	0.981623	-0.0765225	0.939003	1	0.559373	17.3987	24.181	14.4134	6.44459		1.38982	0.447125
18044	ENSG00000279233	63.0709	0.202633	0.517603	0.391483	0.69544	0.938555	1.08253	42.1231	57.1552	75.6703	77.3351		1.35686	1.022
18045	ENSG00000279236	3.2088	0.433313	2.00544	0.216069	0.828934	1	0	1.83144	6.59483	3.60335	0.805574		3.6009	0.223563
18046	ENSG00000279239	60.0897	0.451219	0.506307	0.891196	0.372824	0.646078	1.07985	39.3759	69.2457	62.458	69.2794		1.75858	1.10921
18047	ENSG00000279247	4.04704	-0.561338	1.70286	-0.329644	0.741669	1	0	3.66287	3.29741	6.00558	3.2223	AK6	0.900226	0.53655
18048	ENSG00000279253	16.627	0.262444	0.945987	0.277429	0.781451	1	0.554389	18.3144	8.7931	12.0112	27.3895		0.48012	2.28034
18049	ENSG00000279254	3.94045	-1.36184	1.85266	-0.735071	0.462297	1	0	1.83144	1.09914	9.60892	3.2223		0.600151	0.335344
18050	ENSG00000279259	10.6575	-0.798652	1.10463	-0.723004	0.469677	1	0.424261	9.15719	6.59483	18.0167	8.86131		0.720181	0.491838
18051	ENSG00000279265	16.6569	0.00879154	0.879256	0.00999885	0.992022	1	0.559373	16.4829	13.1897	16.8156	20.1393		0.800201	1.19766
18052	ENSG00000279266	13.1429	-0.81479	1.00068	-0.814239	0.415508	1	0.424261	11.9043	10.9914	21.6201	8.05574		0.923309	0.372604
18053	ENSG00000279267	17.6898	-0.071895	0.85162	-0.0844215	0.932721	1	0.549018	18.3144	14.2888	18.0167	20.1393		0.780196	1.11781
18054	ENSG00000279277	3.13027	2.29136	2.13796	1.07175	0.28383	1	0	0.915719	8.7931	1.20112	1.61115		9.60241	1.34138
18055	ENSG00000279278	28.6305	0.537658	0.72424	0.742374	0.457861	1	0.559373	22.893	20.8836	24.0223	46.7233		0.912229	1.945
18056	ENSG00000279283	6.7313	-0.190812	1.38717	-0.137555	0.890592	1	0	3.66287	4.39655	10.81	8.05574		1.2003	0.745209
18057	ENSG00000279289	6.49735	-1.06353	1.3709	-0.77579	0.437873	1	0	9.15719	4.39655	8.40781	4.02787		0.48012	0.479063
18058	ENSG00000279296	28.2768	1.22852	0.756989	1.62291	0.104609	0.417388	0.587898	18.3144	21.9828	15.6145	57.1957	PRAL	1.2003	3.66299
18059	ENSG00000279307	7.84814	-0.00467601	1.42931	-0.00327151	0.99739	1	0.418253	10.9886	1.09914	4.80446	14.5003		0.100025	3.0181
18060	ENSG00000279312	96.6614	0.296875	0.453557	0.654547	0.512759	0.777645	1.09771	73.2575	74.7414	100.894	137.753		1.02026	1.36533
18061	ENSG00000279320	7.82924	1.45462	1.4916	0.975208	0.329457	1	0.422344	3.66287	1.09914	4.80446	21.7505		0.300075	4.52714
18062	ENSG00000279329	15.9695	0.301082	0.90072	0.334268	0.738177	1	0.559373	16.4829	20.8836	12.0112	14.5003		1.26698	1.20724
18063	ENSG00000279330	5.54144	-0.275309	1.46854	-0.187472	0.851291	1	0	7.32575	4.39655	4.80446	5.63902		0.600151	1.1737
18064	ENSG00000279331	11.3994	-0.134307	1.04586	-0.128418	0.897818	1	0.411588	11.9043	8.7931	12.0112	12.8892	RBM12B-AS1	0.738647	1.0731
18065	ENSG00000279332	2.96826	-0.773755	2.00322	-0.386255	0.699308	1	0	2.74716	1.09914	4.80446	3.2223		0.4001	0.670688
18066	ENSG00000279339	3.70994	-2.59205	2.14283	-1.20964	0.226418	1	0	1.83144	2.19828	10.81	0		1.2003	0
18067	ENSG00000279342	15.4342	0.342927	0.903061	0.379738	0.70414	1	0.587898	12.8201	17.5862	14.4134	16.9171		1.37177	1.1737
18068	ENSG00000279345	17.0797	1.68691	0.923207	1.82723	0.0676655	0.319315	0.559373	5.49431	31.875	10.81	20.1393		5.80146	1.86302
18069	ENSG00000279347	4.13478	-4.10006	2.17354	-1.88635	0.0592479	1	0	7.32575	0	8.40781	0.805574		0	0.0958126
18070	ENSG00000279348	49.6286	-1.73541	0.591713	-2.93286	0.00335852	0.0186329	1.07985	86.0775	31.875	66.0614	14.5003		0.370306	0.219498
18071	ENSG00000279352	8.61869	0.864169	1.2195	0.708628	0.478555	1	0.411588	7.32575	14.2888	4.80446	8.05574		1.95049	1.67672
18072	ENSG00000279355	28.8574	0.358139	0.697304	0.513605	0.607528	1	0.554389	18.3144	34.0733	32.4301	30.6118	AGPAT4-IT1	1.86047	0.943931
18073	ENSG00000279365	33.0661	0.0296055	0.662959	0.0446567	0.964381	1	1.07764	32.0501	23.0819	33.6312	43.501		0.720181	1.29347
18074	ENSG00000279369	5.38999	0.0045134	1.54998	0.00291191	0.997677	1	0	8.24147	7.69397	2.40223	3.2223		0.933568	1.34138
18075	ENSG00000279375	8.10541	0.392539	1.23962	0.316661	0.751501	1	0.418253	9.15719	8.7931	4.80446	9.66689		0.960241	2.01206
18076	ENSG00000279377	358.995	0.178126	0.298843	0.596051	0.551141	0.586259	1.8629	377.276	304.461	296.676	457.566		0.806999	1.54231
18077	ENSG00000279382	98.8875	0.546854	0.397916	1.37429	0.169351	0.313274	1.43855	86.0775	119.806	74.4692	115.197		1.39184	1.54691
18078	ENSG00000279384	3.65709	-1.1227	1.8077	-0.621068	0.534555	1	0	6.41003	2.19828	3.60335	2.41672		0.342943	0.670688
18079	ENSG00000279386	3.72127	0.0622001	1.76065	0.035328	0.971818	1	0	3.66287	4.39655	3.60335	3.2223		1.2003	0.894251
18080	ENSG00000279390	9.38388	1.3077	1.1862	1.10243	0.270276	0.951285	0.411588	3.66287	15.3879	7.20669	11.278		4.20105	1.56494
18081	ENSG00000279407	6.80832	0.352564	1.36421	0.258439	0.796068	1	0	3.66287	5.49569	8.40781	9.66689		1.50038	1.14975
18082	ENSG00000279412	54.0019	1.49965	0.55866	2.68437	0.00726657	0.0340811	1.09771	27.4716	103.319	28.8268	56.3902		3.76094	1.95617
18083	ENSG00000279413	10.8922	0.571523	1.07864	0.529855	0.596213	1	0.418253	9.15719	9.89224	8.40781	16.1115		1.08027	1.91625
18084	ENSG00000279415	10.4829	-1.53951	1.19572	-1.28751	0.197916	0.784372	0.418253	23.8087	7.69397	7.20669	3.2223		0.323158	0.447125
18085	ENSG00000279417	5.87625	-1.63659	1.50742	-1.08569	0.277615	1	0	4.57859	3.29741	13.2123	2.41672		0.720181	0.182915
18086	ENSG00000279425	5.6313	0.285543	1.716	0.1664	0.867842	1	0	10.0729	4.39655	0	8.05574		0.436473	#DIV/0!
18087	ENSG00000279432	4.32341	0.389059	1.66744	0.233328	0.815507	1	0	2.74716	3.29741	4.80446	6.44459		1.2003	1.34138
18088	ENSG00000279434	7.40748	-0.247474	1.29007	-0.19183	0.847876	1	0.422344	10.0729	5.49569	6.00558	8.05574		0.545591	1.34138
18089	ENSG00000279443	11.5672	-1.04805	1.12661	-0.930267	0.352233	1	0.422344	20.1458	12.0905	10.81	3.2223		0.600151	0.298084
18090	ENSG00000279452	13.0447	-0.0215301	1.08778	-0.0197927	0.984209	1	0.106421	7.32575	5.49569	19.2178	20.1393		0.750188	1.04795
18091	ENSG00000279453	49.5921	-0.485748	0.568895	-0.853844	0.393191	0.66735	1.07985	49.4488	53.8578	66.0614	29.0007		1.08916	0.438996
18092	ENSG00000279456	3.44602	0.654056	1.93421	0.338152	0.735249	1	0	1.83144	1.09914	3.60335	7.25017		0.600151	2.01206
18093	ENSG00000279457	118.142	-0.0995117	0.377116	-0.263876	0.791876	0.899507	1.32635	126.369	128.599	117.709	99.8912		1.01765	0.848626
18094	ENSG00000279459	4.40088	0.58478	1.65493	0.353357	0.723821	1	0	4.57859	6.59483	2.40223	4.02787		1.44036	1.67672
18095	ENSG00000279464	5.11626	-1.2596	1.59666	-0.788899	0.430171	1	0	7.32575	1.09914	7.20669	4.83344		0.150038	0.670688
18096	ENSG00000279483	189.17	-0.793829	0.375284	-2.11527	0.0344065	0.113043	1.15559	315.007	129.698	164.553	147.42		0.411731	0.895883
18097	ENSG00000279488	3.28785	1.85142	2.17448	0.851431	0.39453	1	0	2.74716	8.7931	0	1.61115		3.2008	#DIV/0!
18098	ENSG00000279491	50.5644	2.02576	0.558383	3.62789	0.000285742	0.0023445	1.07764	22.893	74.7414	16.8156	87.8076		3.26482	5.22179
18099	ENSG00000279495	151.497	-0.0612149	0.34172	-0.179137	0.85783	1	1.09771	139.189	143.987	170.558	152.253		1.03447	0.892676
18100	ENSG00000279500	15.3527	-0.459219	0.927577	-0.495074	0.620548	1	0.549018	16.4829	8.7931	19.2178	16.9171		0.533467	0.880278
18101	ENSG00000279518	4.62889	1.77799	1.74532	1.01872	0.308336	1	0	1.83144	2.19828	2.40223	12.0836		1.2003	5.03016
18102	ENSG00000279519	80.8129	0.0481542	0.427321	0.112689	0.910277	1	0.901599	79.6675	81.3362	79.2736	82.9741		1.02095	1.04668
18103	ENSG00000279520	41.9881	0.687321	0.667184	1.03018	0.302924	0.559714	1.09771	29.303	78.0388	34.8324	25.7784		2.66317	0.74007
18104	ENSG00000279528	45.4917	-1.6245	0.562337	-2.88884	0.00386671	0.0209409	1.07764	67.7632	21.9828	69.6647	22.5561		0.324406	0.32378
18105	ENSG00000279529	16.6065	0.0732264	0.924595	0.0791984	0.936875	1	0.656475	23.8087	16.4871	8.40781	17.7226		0.692481	2.10788
18106	ENSG00000279530	29.3479	0.508887	0.796067	0.639252	0.522659	1	0.587898	34.7973	51.6595	13.2123	17.7226		1.48458	1.34138
18107	ENSG00000279539	8.68898	1.57566	1.34815	1.16876	0.242501	0.877059	0.424261	7.32575	19.7845	1.20112	6.44459		2.70068	5.3655
18108	ENSG00000279541	6.17093	-0.324967	1.49855	-0.216855	0.828321	1	0	1.83144	4.39655	12.0112	6.44459		2.4006	0.53655
18109	ENSG00000279549	2.67003	-0.399093	2.05799	-0.193924	0.846236	1	0	3.66287	2.19828	2.40223	2.41672		0.600151	1.00603
18110	ENSG00000279551	2.48853	1.909	2.26343	0.843407	0.399001	1	0	0.915719	2.19828	1.20112	5.63902		2.4006	4.69482
18111	ENSG00000279568	20.161	-0.504739	0.976318	-0.516983	0.605168	1	0.587898	5.49431	15.3879	42.039	17.7226		2.8007	0.421575
18112	ENSG00000279569	4.72816	-1.99216	1.66421	-1.19706	0.231283	1	0	5.49431	2.19828	9.60892	1.61115		0.4001	0.167672
18113	ENSG00000279587	2.76332	2.09438	2.16666	0.966638	0.333725	1	0	0.915719	3.29741	1.20112	5.63902		3.6009	4.69482
18114	ENSG00000279602	5.19816	0.671922	1.70639	0.393768	0.693753	1	0	5.49431	12.0905	2.40223	0.805574		2.20055	0.335344
18115	ENSG00000279611	12.787	0.555441	1.02002	0.544541	0.586069	1	0.422344	10.9886	20.8836	9.60892	9.66689		1.90048	1.00603
18116	ENSG00000279636	6.243	1.16082	1.47726	0.785795	0.431988	1	0	6.41003	7.69397	1.20112	9.66689		1.2003	8.04826
18117	ENSG00000279640	3.34193	-0.910044	1.88275	-0.483359	0.628841	1	0	2.74716	2.19828	6.00558	2.41672		0.800201	0.402413
18118	ENSG00000279641	4.67725	1.48209	1.66072	0.892442	0.372156	1	0	3.66287	6.59483	1.20112	7.25017		1.80045	6.03619
18119	ENSG00000279649	20.9088	0.0878863	0.80685	0.108925	0.913262	1	0.587898	24.7244	26.3793	15.6145	16.9171		1.06693	1.08342
18120	ENSG00000279652	4.25923	-0.585911	1.72467	-0.339723	0.734065	1	0	5.49431	1.09914	4.80446	5.63902		0.20005	1.1737
18121	ENSG00000279656	8.97818	-0.750784	1.20195	-0.624641	0.532207	1	0.424261	8.24147	4.39655	14.4134	8.86131		0.533467	0.614797
18122	ENSG00000279659	7.81558	-0.599591	1.48642	-0.40338	0.686668	1	0.411588	16.4829	1.09914	2.40223	11.278		0.0666834	4.69482
18123	ENSG00000279662	3.35115	-2.60749	2.02631	-1.28682	0.198158	1	0	5.49431	1.09914	6.00558	0.805574		0.20005	0.134138
18124	ENSG00000279667	5.89113	-1.65152	1.46756	-1.12535	0.26044	1	0	8.24147	3.29741	9.60892	2.41672		0.4001	0.251508
18125	ENSG00000279670	7.88154	-1.71534	1.28218	-1.33783	0.180952	0.742466	0.418253	10.9886	3.29741	13.2123	4.02787		0.300075	0.304858
18126	ENSG00000279672	113.162	-0.165689	0.409003	-0.405105	0.685401	0.786926	1.43855	120.875	79.1379	118.91	133.725		0.65471	1.12459
18127	ENSG00000279673	19.2096	0.647226	1.06357	0.608539	0.54283	1	0.554389	19.2301	3.29741	10.81	43.501		0.171472	4.02413
18128	ENSG00000279689	12.8045	-0.536182	0.990527	-0.54131	0.588294	1	0.411588	14.6515	12.0905	15.6145	8.86131		0.825207	0.567505
18129	ENSG00000279692	36.8866	0.83829	0.616585	1.35957	0.173966	0.390087	1.07985	31.1344	47.2629	21.6201	47.5289		1.51803	2.19837
18130	ENSG00000279696	29.6176	-0.347079	0.8538	-0.40651	0.684368	1	0.549018	24.7244	6.59483	42.039	45.1121		0.266734	1.0731
18131	ENSG00000279700	10.0151	1.62531	1.17734	1.38048	0.167438	0.704188	0.422344	2.74716	13.1897	7.20669	16.9171		4.8012	2.34741
18132	ENSG00000279713	40.0301	-0.0247436	0.581364	-0.0425612	0.966051	1	1.07985	37.5445	40.6681	43.2402	38.6675		1.0832	0.894251
18133	ENSG00000279716	27.2949	0.759752	0.758989	1.00101	0.316824	0.872037	0.559373	28.3873	25.2802	12.0112	43.501		0.890546	3.62172
18134	ENSG00000279718	14.4374	2.10728	1.04026	2.02572	0.0427932	0.220718	0.587898	8.24147	28.5776	2.40223	18.5282	SNX18P12	3.46754	7.71291
18135	ENSG00000279722	5.26462	-0.503134	1.53414	-0.327958	0.742943	1	0	6.41003	2.19828	6.00558	6.44459		0.342943	1.0731
18136	ENSG00000279727	10.6292	1.89884	1.29788	1.46303	0.14346	1	0.106421	6.41003	29.6767	2.40223	4.02787	LINC02033	4.62973	1.67672
18137	ENSG00000279735	2.2704	1.95139	2.79957	0.697031	0.485783	1	0	1.83144	0	0	7.25017		0	#DIV/0!
18138	ENSG00000279738	23.9953	0.278064	0.784285	0.354545	0.72293	1	0.559373	27.4716	35.1724	15.6145	17.7226		1.28032	1.13501
18139	ENSG00000279742	3.43179	0.0617822	1.90233	0.0324772	0.974092	1	0	5.49431	2.19828	1.20112	4.83344		0.4001	4.02413
18140	ENSG00000279744	7.05148	0.530141	1.491	0.35556	0.72217	1	0	0.915719	4.39655	10.81	12.0836		4.8012	1.11781
18141	ENSG00000279759	44.1933	0.0192044	0.650955	0.0295019	0.976464	1	1.07985	61.3531	28.5776	26.4245	60.418		0.465788	2.28644
18142	ENSG00000279765	5.0596	-1.43595	1.56643	-0.916705	0.359297	1	0	6.41003	2.19828	8.40781	3.2223		0.342943	0.38325
18143	ENSG00000279773	45.3347	-0.294515	0.554251	-0.531374	0.59516	0.953597	0.901599	53.1117	36.2716	46.8435	45.1121		0.68293	0.963039
18144	ENSG00000279778	13.2055	2.659	1.17716	2.25882	0.0238945	0.182679	0.424261	3.66287	7.69397	3.60335	37.862		2.10053	10.5074
18145	ENSG00000279789	54.036	-0.183532	0.511411	-0.358873	0.71969	0.959743	1.07764	63.1846	50.5603	51.648	50.7512		0.800201	0.982636
18146	ENSG00000279792	4.81678	-0.0302931	1.7032	-0.017786	0.98581	1	0	3.66287	8.7931	6.00558	0.805574		2.4006	0.134138
18147	ENSG00000279794	14.325	-0.221927	1.04455	-0.212462	0.831747	1	0.559373	9.15719	20.8836	21.6201	5.63902		2.28057	0.260823
18148	ENSG00000279800	5.10156	-1.0814	1.76338	-0.613253	0.539709	1	0	9.15719	0	4.80446	6.44459	BCLAF1P2	0	1.34138
18149	ENSG00000279801	7.80646	-0.623314	1.29796	-0.480225	0.631067	1	0.418253	4.57859	6.59483	14.4134	5.63902		1.44036	0.391235
18150	ENSG00000279812	4.98115	2.09319	1.77177	1.18141	0.23744	1	0	3.66287	6.59483	0	9.66689		1.80045	#DIV/0!
18151	ENSG00000279821	42.9248	1.09776	0.770538	1.42466	0.154255	0.406788	0.901599	25.6401	101.121	28.8268	16.1115		3.94385	0.558907
18152	ENSG00000279822	159.096	-0.789269	0.347128	-2.27371	0.0229832	0.0737562	1.32635	199.627	136.293	202.989	97.4744		0.68274	0.480197
18153	ENSG00000279833	8.24059	-0.0882363	1.24253	-0.0710136	0.943387	1	0.106421	10.9886	5.49569	6.00558	10.4725		0.500125	1.74379
18154	ENSG00000279837	2.74454	2.09248	2.44997	0.854082	0.393059	1	0	0.915719	0	1.20112	8.86131		0	7.37757
18155	ENSG00000279838	2.95561	-0.381942	2.05911	-0.185489	0.852846	1	0	5.49431	1.09914	1.20112	4.02787		0.20005	3.35344
18156	ENSG00000279845	3.18092	-1.87873	1.98948	-0.944333	0.344999	1	0	6.41003	1.09914	3.60335	1.61115		0.171472	0.447125
18157	ENSG00000279861	51.0677	0.803611	0.579404	1.38696	0.165453	0.426248	0.901599	46.7016	46.1638	27.6257	83.7797		0.988483	3.03268
18158	ENSG00000279863	18.3775	-0.487038	0.848199	-0.574203	0.56583	1	0.549018	24.7244	18.6853	18.0167	12.0836		0.755745	0.670688
18159	ENSG00000279873	3.51632	2.65861	2.10409	1.26354	0.206395	1	0	1.83144	6.59483	0	5.63902	LINC01126	3.6009	#DIV/0!
18160	ENSG00000279880	5.73647	1.69206	1.57998	1.07094	0.284197	1	0	1.83144	14.2888	3.60335	3.2223		7.80196	0.894251
18161	ENSG00000279881	13.5602	0.351292	0.976089	0.359897	0.718924	1	0.422344	11.9043	10.9914	12.0112	19.3338		0.923309	1.60965
18162	ENSG00000279894	3.33634	1.49313	2.11537	0.705849	0.480282	1	0	0	3.29741	3.60335	6.44459		#DIV/0!	1.7885
18163	ENSG00000279900	6.14049	0.818517	1.434	0.570794	0.568139	1	0	6.41003	7.69397	2.40223	8.05574		1.2003	3.35344
18164	ENSG00000279901	6.68247	-1.34182	1.37637	-0.974898	0.329611	1	0	11.9043	4.39655	7.20669	3.2223		0.369323	0.447125
18165	ENSG00000279912	3.01932	2.26114	2.19182	1.03163	0.302247	1	0	0.915719	1.09914	1.20112	8.86131		1.2003	7.37757
18166	ENSG00000279923	3.60796	-0.266678	2.09745	-0.127144	0.898826	1	0	1.83144	6.59483	6.00558	0		3.6009	0
18167	ENSG00000279948	5.64546	-1.45318	1.53561	-0.946322	0.343985	1	0	8.24147	1.09914	8.40781	4.83344		0.133367	0.574876
18168	ENSG00000279964	7.2961	1.18	1.36867	0.862151	0.388604	1	0.424261	1.83144	12.0905	7.20669	8.05574		6.60166	1.11781
18169	ENSG00000279968	4.70985	-3.16658	1.81837	-1.74144	0.081607	1	0	7.32575	1.09914	9.60892	0.805574	GVQW2	0.150038	0.083836
18170	ENSG00000279989	18.9762	0.0269002	0.87856	0.0306186	0.975574	1	0.656475	17.3987	9.89224	20.419	28.1951		0.568564	1.38083
18171	ENSG00000279998	398.241	-0.600861	0.267618	-2.24522	0.0247539	0.0709925	1.5	498.151	271.487	462.43	360.897		0.54499	0.780437
18172	ENSG00000280007	14.1651	0.853626	0.953859	0.894918	0.370831	0.955739	0.559373	8.24147	18.6853	12.0112	17.7226		2.26724	1.47551
18173	ENSG00000280010	23.9422	0.401296	0.787602	0.509516	0.610391	1	0.554389	26.5558	36.2716	14.4134	18.5282		1.36586	1.28549
18174	ENSG00000280018	19.8072	0.0579668	0.807066	0.071824	0.942742	1	0.559373	21.9772	18.6853	16.8156	21.7505		0.850213	1.29347
18175	ENSG00000280020	14.5848	-1.52357	1.01654	-1.49878	0.133929	0.511452	0.554389	23.8087	12.0905	19.2178	3.2223		0.50782	0.167672
18176	ENSG00000280033	5.01304	1.09617	1.6721	0.655569	0.512102	1	0	2.74716	12.0905	3.60335	1.61115		4.4011	0.447125
18177	ENSG00000280038	6.40652	1.13835	1.43144	0.795248	0.426469	1	0	5.49431	12.0905	2.40223	5.63902	DNM1P41	2.20055	2.34741
18178	ENSG00000280039	4.88423	-0.087939	1.56227	-0.0562893	0.955111	1	0	6.41003	5.49569	3.60335	4.02787	RN7SKP23	0.857358	1.11781
18179	ENSG00000280042	2.97393	0.52297	2.00893	0.260323	0.794615	1	0	3.66287	2.19828	1.20112	4.83344		0.600151	4.02413
18180	ENSG00000280046	30.3671	-0.8631	0.700876	-1.23146	0.218151	0.675411	0.587898	38.4602	29.6767	39.6368	13.6948		0.771622	0.345506
18181	ENSG00000280047	24.8297	0.397505	0.779061	0.510236	0.609886	1	0.554389	11.9043	26.3793	31.229	29.8062		2.21594	0.954441
18182	ENSG00000280062	9.5319	0.740753	1.14463	0.647154	0.517532	1	0.422344	8.24147	10.9914	6.00558	12.8892		1.33367	2.1462
18183	ENSG00000280067	15.0354	-0.441118	0.944502	-0.467038	0.640473	1	0.656475	16.4829	17.5862	18.0167	8.05574		1.06693	0.447125
18184	ENSG00000280069	8.9318	0.664879	1.21803	0.545862	0.585161	1	0.411588	10.0729	13.1897	3.60335	8.86131		1.30942	2.45919
18185	ENSG00000280071	29.3143	-0.122235	0.699682	-0.1747	0.861315	1	0.554389	34.7973	19.7845	26.4245	36.2508	GATD3B	0.568564	1.37186
18186	ENSG00000280077	240.516	0.0195816	0.29526	0.0663199	0.947123	1	1.09771	242.665	216.53	235.419	267.451		0.892299	1.13606
18187	ENSG00000280079	40.686	0.0667235	0.587238	0.113623	0.909537	1	1.08253	33.8816	46.1638	45.6424	37.0564		1.3625	0.811886
18188	ENSG00000280088	45.3822	-0.192977	0.556834	-0.346561	0.728922	0.964888	1.08253	51.2802	36.2716	45.6424	48.3344		0.70732	1.05898
18189	ENSG00000280106	7.01491	1.46895	1.41611	1.03731	0.29959	1	0	2.74716	4.39655	4.80446	16.1115		1.6004	3.35344
18190	ENSG00000280107	3.47198	-0.630411	1.82887	-0.3447	0.73032	1	0	3.66287	2.19828	4.80446	3.2223		0.600151	0.670688
18191	ENSG00000280108	3.2798	-2.57534	2.04336	-1.26034	0.207546	1	0	6.41003	1.09914	4.80446	0.805574		0.171472	0.167672
18192	ENSG00000280120	31.0913	-0.274404	0.718997	-0.381648	0.702722	1	0.554389	47.6174	20.8836	20.419	35.4453		0.438572	1.7359
18193	ENSG00000280123	30.3727	0.50604	0.689207	0.734236	0.462805	1	0.587898	27.4716	25.2802	22.8212	45.9177		0.920231	2.01206
18194	ENSG00000280128	41.6268	-0.405991	0.579366	-0.700749	0.48346	0.843569	0.901599	54.0274	32.9741	40.8379	38.6675		0.610323	0.946854
18195	ENSG00000280132	12.7077	-0.38222	1.10886	-0.344697	0.730322	1	0.422344	10.9886	3.29741	18.0167	18.5282		0.300075	1.02839
18196	ENSG00000280138	84.6638	0.909611	0.495572	1.83548	0.066435	0.194405	1.08253	54.9431	152.78	62.458	68.4738		2.7807	1.09632
18197	ENSG00000280143	67.524	-2.88723	0.518815	-5.56505	2.62074e-08	7.02938e-07	0.901599	104.392	18.6853	133.324	13.6948		0.178992	0.102718
18198	ENSG00000280145	34.3472	0.198417	0.682094	0.290894	0.771132	1	1.07764	24.7244	23.0819	39.6368	49.9456		0.933568	1.26008
18199	ENSG00000280152	22.0211	0.0498589	0.825841	0.0603734	0.951858	1	0.559373	23.8087	32.9741	19.2178	12.0836		1.38496	0.62877
18200	ENSG00000280153	8.00033	-1.00019	1.27191	-0.786365	0.431654	1	0.424261	8.24147	3.29741	13.2123	7.25017		0.4001	0.548745
18201	ENSG00000280163	2.8531	-1.15756	2.0542	-0.563509	0.573088	1	0	5.49431	1.09914	2.40223	2.41672		0.20005	1.00603
18202	ENSG00000280164	44.5744	-0.111271	0.581977	-0.191196	0.848372	1	0.901599	38.4602	52.7586	54.0502	33.0285		1.37177	0.611071
18203	ENSG00000280173	20.0449	-1.18847	0.824843	-1.44085	0.149627	0.49358	0.656475	32.9659	9.89224	22.8212	14.5003		0.300075	0.635389
18204	ENSG00000280181	2.75456	3.15637	2.46252	1.28176	0.199925	1	0	0	6.59483	1.20112	3.2223		#DIV/0!	2.68275
18205	ENSG00000280183	2.89691	-0.726702	2.01478	-0.360685	0.718335	1	0	3.66287	1.09914	3.60335	3.2223		0.300075	0.894251
18206	ENSG00000280184	4.25614	0.597673	1.71938	0.347609	0.728134	1	0	5.49431	5.49569	1.20112	4.83344		1.00025	4.02413
18207	ENSG00000280187	10.3593	0.410167	1.09586	0.374289	0.70819	1	0.424261	8.24147	9.89224	9.60892	13.6948		1.2003	1.42521
18208	ENSG00000280193	8.14869	-0.52359	1.24927	-0.419117	0.67513	1	0.411588	7.32575	4.39655	12.0112	8.86131		0.600151	0.737757
18209	ENSG00000280195	23.4763	-0.83289	0.838381	-0.99345	0.320491	0.798604	0.656475	46.7016	18.6853	13.2123	15.3059		0.4001	1.15846
18210	ENSG00000280198	6.56561	-0.268553	1.38747	-0.193556	0.846523	1	0	8.24147	8.7931	6.00558	3.2223		1.06693	0.53655
18211	ENSG00000280202	117.208	-0.30041	0.409255	-0.734043	0.462923	0.708617	1.15559	127.285	134.095	130.922	76.5295		1.0535	0.584545
18212	ENSG00000280206	10.9382	-0.66829	1.15542	-0.578394	0.562998	1	0.424261	6.41003	12.0905	20.419	4.83344		1.88619	0.236713
18213	ENSG00000280211	13.8354	0.199682	0.950026	0.210186	0.833522	1	0.411588	13.7358	14.2888	12.0112	15.3059		1.04026	1.27431
18214	ENSG00000280213	59.2046	0.599476	0.508703	1.17844	0.238621	0.482535	1.08253	49.4488	85.7328	44.4413	57.1957	UCKL1-AS1	1.73377	1.287
18215	ENSG00000280214	5.10658	0.109982	1.81949	0.0604464	0.9518	1	0	2.74716	0	7.20669	10.4725		0	1.45316
18216	ENSG00000280219	7.24384	1.29671	1.38128	0.938772	0.347848	1	0	3.66287	4.39655	4.80446	16.1115		1.2003	3.35344
18217	ENSG00000280231	4.49738	-1.74412	1.8468	-0.944405	0.344963	1	0	9.15719	0	4.80446	4.02787		0	0.83836
18218	ENSG00000280234	5.63072	4.40328	2.03993	2.15855	0.0308852	1	0	0.915719	5.49569	0	16.1115		6.00151	#DIV/0!
18219	ENSG00000280239	51.0777	-0.350401	0.537335	-0.65211	0.51433	0.787611	1.07764	61.3531	53.8578	52.8491	36.2508		0.877832	0.685931
18220	ENSG00000280248	14.1426	0.0661114	1.00519	0.06577	0.947561	1	0.411588	19.2301	8.7931	8.40781	20.1393		0.457258	2.39531
18221	ENSG00000280254	2.93915	-1.56335	2.06075	-0.758629	0.448075	1	0	2.74716	2.19828	6.00558	0.805574		0.800201	0.134138
18222	ENSG00000280278	3.84361	-0.854651	1.77749	-0.48082	0.630644	1	0	2.74716	2.19828	7.20669	3.2223		0.800201	0.447125
18223	ENSG00000280287	39.0585	0.162185	0.614372	0.263985	0.791791	1	0.901599	29.303	49.4612	44.4413	33.0285		1.68792	0.743195
18224	ENSG00000280300	6.54151	0.378103	1.45336	0.260158	0.794742	1	0	1.83144	9.89224	9.60892	4.83344		5.40135	0.503016
18225	ENSG00000280303	4.66452	-0.822718	1.6259	-0.506008	0.612851	1	0	8.24147	4.39655	3.60335	2.41672	ERICD	0.533467	0.670688
18226	ENSG00000280327	3.24667	0.617055	1.91032	0.323012	0.746686	1	0	2.74716	2.19828	2.40223	5.63902		0.800201	2.34741
18227	ENSG00000280332	25.7222	0.377201	0.711826	0.529906	0.596177	1	0.549018	21.9772	27.4784	22.8212	30.6118		1.25031	1.34138
18228	ENSG00000280339	3.33989	-1.02425	1.95069	-0.52507	0.599534	1	0	1.83144	1.09914	7.20669	3.2223		0.600151	0.447125
18229	ENSG00000280347	142.065	0.781963	0.416327	1.87824	0.0603481	0.179417	1.09771	101.645	242.909	106.899	116.808		2.38979	1.09269
18230	ENSG00000280351	65.8693	-0.460793	0.489675	-0.941018	0.346696	0.610174	1.09771	89.7404	63.75	62.458	47.5289		0.710382	0.760973
18231	ENSG00000280353	3.44806	0.75904	1.87133	0.405614	0.685026	1	0	2.74716	2.19828	2.40223	6.44459		0.800201	2.68275
18232	ENSG00000280355	67.1138	0.153815	0.468392	0.32839	0.742617	0.982158	1.07764	58.606	76.9397	68.4636	64.4459		1.31283	0.941317
18233	ENSG00000280374	4.64925	2.98328	1.85044	1.6122	0.106919	1	0	0.915719	4.39655	1.20112	12.0836		4.8012	10.0603
18234	ENSG00000280378	5.66051	-0.0919423	1.6159	-0.0568986	0.954626	1	0	0.915719	7.69397	10.81	3.2223		8.40211	0.298084
18235	ENSG00000280379	3.76712	0.453901	1.76467	0.257216	0.797012	1	0	2.74716	5.49569	3.60335	3.2223		2.0005	0.894251
18236	ENSG00000280383	12.3937	-0.715191	1.02105	-0.700446	0.483649	1	0.411588	16.4829	6.59483	14.4134	12.0836		0.4001	0.83836
18237	ENSG00000280385	127.982	0.36496	0.3632	1.00485	0.31497	0.554892	1.15559	122.706	138.491	100.894	149.837		1.12864	1.4851
18238	ENSG00000280388	2.81793	2.13933	2.2342	0.957533	0.338298	1	0	0.915719	1.09914	1.20112	8.05574		1.2003	6.70688
18239	ENSG00000280399	5.8752	-0.560408	1.56851	-0.357288	0.720876	1	0	5.49431	8.7931	8.40781	0.805574		1.6004	0.0958126
18240	ENSG00000280402	5.03207	-1.13756	1.5661	-0.726361	0.467617	1	0	5.49431	2.19828	8.40781	4.02787		0.4001	0.479063
18241	ENSG00000280407	49.0171	-0.628957	0.546046	-1.15184	0.249387	0.560657	0.901599	65.9317	45.0647	52.8491	32.223		0.683505	0.609716
18242	ENSG00000280424	4.66901	-1.45914	1.90093	-0.767595	0.442728	1	0	1.83144	0	12.0112	4.83344		0	0.402413
18243	ENSG00000280433	43.6324	-0.132846	0.570944	-0.232678	0.816012	1	0.901599	38.4602	46.1638	52.8491	37.0564		1.2003	0.701174
18244	ENSG00000280441	13.0576	-0.331997	1.04536	-0.317591	0.750795	1	0.422344	10.9886	17.5862	18.0167	5.63902		1.6004	0.312988
18245	ENSG00000280477	7.65507	1.12356	1.28822	0.872184	0.383108	1	0.411588	3.66287	12.0905	6.00558	8.86131	RASA3	3.30083	1.47551
18246	ENSG00000280537	14.1377	0.160239	0.941243	0.170242	0.86482	1	0.418253	14.6515	15.3879	12.0112	14.5003		1.05026	1.20724
18247	ENSG00000280604	5.3539	4.23816	2.09735	2.02072	0.043309	1	0	0	3.29741	1.20112	16.9171		#DIV/0!	14.0844
18248	ENSG00000280614	77.9444	-0.449431	0.669653	-0.67114	0.502131	0.774363	1.08253	142.852	28.5776	37.2346	103.113		0.20005	2.76929
18249	ENSG00000280618	13.9159	-0.94904	0.959025	-0.989588	0.322376	1	0.424261	17.3987	10.9914	19.2178	8.05574	CYFIP1	0.631737	0.41918
18250	ENSG00000280620	8.71996	1.86022	1.30314	1.4275	0.153436	0.670237	0.418253	2.74716	20.8836	4.80446	6.44459	SCAANT1	7.60191	1.34138
18251	ENSG00000280663	39.9877	-0.5477	0.588053	-0.931378	0.351658	0.621832	1.08253	42.1231	35.1724	52.8491	29.8062	PCMTD2	0.834992	0.563988
18252	ENSG00000280670	21.6048	0.308526	0.78406	0.393498	0.693952	1	0.559373	18.3144	18.6853	20.419	29.0007	CCDC163	1.02026	1.42028
18253	ENSG00000280682	5.34413	-0.266174	1.5563	-0.17103	0.8642	1	0	9.15719	6.59483	2.40223	3.2223	HYOU1	0.720181	1.34138
18254	ENSG00000280706	3.21913	1.05046	1.94604	0.539791	0.589341	1	0	1.83144	2.19828	2.40223	6.44459	REXO4	1.2003	2.68275
18255	ENSG00000280721	19.3309	-0.604021	0.812852	-0.743089	0.457428	1	0.587898	23.8087	15.3879	22.8212	15.3059	LINC01943	0.646316	0.670688
18256	ENSG00000280734	50.3048	2.27228	0.601109	3.78015	0.000156734	0.00163003	0.901599	10.9886	70.3448	24.0223	95.8633	LINC01232	6.40161	3.99059
18257	ENSG00000280739	10.4304	0.713245	1.1679	0.610709	0.541392	1	0.106421	10.9886	6.59483	4.80446	19.3338	EIF1B-AS1	0.600151	4.02413
18258	ENSG00000280758	4.05784	-0.769194	1.75486	-0.438323	0.661152	1	0	5.49431	1.09914	4.80446	4.83344		0.20005	1.00603
18259	ENSG00000280776	17.4133	-0.335442	0.872971	-0.384253	0.700791	1	0.587898	13.7358	15.3879	25.2234	15.3059	LINC01202	1.12028	0.606813
18260	ENSG00000280787	38.997	0.58149	0.600292	0.968678	0.332706	0.672803	0.901599	31.1344	54.9569	31.229	38.6675	HERC2P2	1.76515	1.23819
18261	ENSG00000280789	50.3026	-0.782212	0.536163	-1.45891	0.144591	0.342049	1.07985	54.0274	38.4698	73.2681	35.4453	PAGR1	0.712043	0.483775
18262	ENSG00000280798	390.599	-0.592765	0.250596	-2.36542	0.0180096	0.0463222	1.8629	457.859	314.353	481.647	308.535	LINC00294	0.686572	0.640582
18263	ENSG00000280800	3.24713	-0.245818	1.91292	-0.128504	0.89775	1	0	4.57859	4.39655	2.40223	1.61115		0.960241	0.670688
18264	ENSG00000280809	4.49522	0.72096	1.76241	0.409077	0.682483	1	0	0.915719	2.19828	6.00558	8.86131	LINC00836	2.4006	1.47551
18265	ENSG00000280810	9.34869	-1.62515	1.26053	-1.28927	0.197306	0.775518	0.424261	10.0729	7.69397	18.0167	1.61115	NSFP1	0.763828	0.0894251
18266	ENSG00000280828	8.87107	0.522578	1.17857	0.4434	0.657476	1	0.106421	7.32575	12.0905	7.20669	8.86131		1.65041	1.22959
18267	ENSG00000280830	3.15542	-1.23089	1.96052	-0.627835	0.530112	1	0	6.41003	2.19828	2.40223	1.61115	ADI1	0.342943	0.670688
18268	ENSG00000280831	19.5278	-0.430921	0.847859	-0.508246	0.611281	1	0.559373	30.2187	19.7845	14.4134	13.6948	RPS25	0.65471	0.950141
18269	ENSG00000280832	109.381	-0.0922344	0.490868	-0.187901	0.850955	1	1.15559	121.791	54.9569	104.497	156.281	GSEC	0.451241	1.49556
18270	ENSG00000280852	3.15939	3.51261	2.35959	1.48865	0.136578	1	0	0.915719	7.69397	0	4.02787		8.40211	#DIV/0!
18271	ENSG00000280858	37.7663	-0.353681	0.643641	-0.5495	0.582662	0.847432	1.07985	56.7745	38.4698	27.6257	28.1951	RPL7A	0.677589	1.02061
18272	ENSG00000280906	5.31864	0.0392377	1.61615	0.0242785	0.980631	1	0	9.15719	7.69397	1.20112	3.2223		0.840211	2.68275
18273	ENSG00000280927	36.3944	0.0299637	0.620746	0.0482705	0.961501	1	1.07985	39.3759	43.9655	32.4301	29.8062	CTBP1-AS	1.11656	0.919091
18274	ENSG00000280951	25.0156	-0.194559	0.721708	-0.269581	0.787482	1	0.656475	29.303	24.181	24.0223	22.5561	SURF4	0.825207	0.938963
18275	ENSG00000280987	68.6851	-0.712147	0.471581	-1.51013	0.131011	0.319315	1.08253	93.4033	59.3534	76.8714	45.1121		0.635454	0.586852
18276	ENSG00000281005	15.0126	0.2754	0.918119	0.299961	0.764207	1	0.656475	12.8201	14.2888	14.4134	18.5282	LINC00921	1.11457	1.28549
18277	ENSG00000281013	34.6833	-0.128821	0.642117	-0.20062	0.840996	1	1.08253	36.6287	24.181	36.0335	41.8898	NDUFA6	0.660166	1.16253
18278	ENSG00000281016	2.62621	-0.839444	2.14119	-0.392046	0.695025	1	0	5.49431	2.19828	1.20112	1.61115		0.4001	1.34138
18279	ENSG00000281022	4.73541	-0.236136	1.60739	-0.146907	0.883205	1	0	5.49431	2.19828	4.80446	6.44459	MED22	0.4001	1.34138
18280	ENSG00000281026	38.0132	0.643834	0.66258	0.971709	0.331195	0.592762	1.09771	28.3873	26.3793	31.229	66.0571	N4BP2L2-IT2	0.929265	2.11525
18281	ENSG00000281062	95.8128	2.81265	0.450837	6.23874	4.41106e-10	1.52881e-08	1.02194	23.8087	142.888	24.0223	192.532		6.00151	8.01472
18282	ENSG00000281091	6.21104	-0.0638015	1.69297	-0.0376863	0.969938	1	0	9.15719	0	3.60335	12.0836		0	3.35344
18283	ENSG00000281100	40.9714	2.23267	0.684076	3.26377	0.0010994	0.00734687	1.07985	16.4829	96.7241	12.0112	38.6675		5.86814	3.2193
18284	ENSG00000281178	67.7777	-0.221291	0.481068	-0.459999	0.645517	0.892369	1.09771	58.606	57.1552	87.6814	67.6682	MLXIP	0.975245	0.771751
18285	ENSG00000281181	346.998	-0.293144	0.295933	-0.990574	0.321894	0.473743	1.5	355.299	377.004	408.379	247.311		1.06109	0.605592
18286	ENSG00000281183	95.8503	0.605269	0.453239	1.33543	0.181736	0.32854	1.43855	76.0046	152.78	75.6703	78.9462	NPTN-IT1	2.01014	1.04329
18287	ENSG00000281189	2.77253	0.346263	2.06168	0.167952	0.866621	1	0	3.66287	2.19828	1.20112	4.02787	GHET1	0.600151	3.35344
18288	ENSG00000281195	27.0338	0.340272	0.703821	0.483464	0.628766	1	0.554389	20.1458	32.9741	27.6257	27.3895		1.63677	0.991452
18289	ENSG00000281207	34.4273	-0.596277	0.663167	-0.899135	0.36858	0.64062	1.08253	39.3759	37.3707	43.2402	17.7226	SLFNL1-AS1	0.949075	0.409865
18290	ENSG00000281221	4.50834	-0.165671	1.89917	-0.0872335	0.930486	1	0	0	4.39655	9.60892	4.02787	PSMC4	#DIV/0!	0.41918
18291	ENSG00000281264	5.20395	1.53263	1.61993	0.946106	0.344094	1	0	1.83144	3.29741	3.60335	12.0836	SALRNA3	1.80045	3.35344
18292	ENSG00000281309	4.65326	-0.0210436	1.58385	-0.0132864	0.989399	1	0	4.57859	4.39655	4.80446	4.83344	SURF6	0.960241	1.00603
18293	ENSG00000281324	3.81653	-1.34813	2.00636	-0.671932	0.501627	1	0	3.66287	4.39655	7.20669	0	LRP6	1.2003	0
18294	ENSG00000281332	39.273	-0.680131	0.589938	-1.15289	0.248957	0.49658	1.08253	43.9545	29.6767	52.8491	30.6118	LINC00997	0.675169	0.579231
18295	ENSG00000281344	46.1442	-1.58524	0.58146	-2.72631	0.00640475	0.036062	0.901599	59.5217	17.5862	79.2736	28.1951	HELLPAR	0.295459	0.355668
18296	ENSG00000281357	9.37439	2.41714	1.27925	1.8895	0.0588247	0.859753	0.106421	4.57859	13.1897	1.20112	18.5282	ARRDC3-AS1	2.88072	15.4258
18297	ENSG00000281376	19.0326	0.622145	0.821617	0.75722	0.448918	1	0.559373	15.5672	21.9828	14.4134	24.1672	ABALON	1.41212	1.67672
18298	ENSG00000281383	3.24713	-0.245818	1.91292	-0.128504	0.89775	1	0	4.57859	4.39655	2.40223	1.61115		0.960241	0.670688
18299	ENSG00000281385	4.97745	-1.23059	1.59502	-0.771517	0.440401	1	0	5.49431	4.39655	8.40781	1.61115	AP2A2	0.800201	0.191625
18300	ENSG00000281392	4.07056	2.00807	1.84279	1.08969	0.275848	1	0	0.915719	3.29741	2.40223	9.66689		3.6009	4.02413
18301	ENSG00000281398	225.712	-0.60003	0.325737	-1.84207	0.0654654	0.183431	1.15559	329.659	181.358	213.799	178.032	SNHG4	0.550138	0.832708
18302	ENSG00000281404	4.71902	1.70971	1.69056	1.01133	0.311859	1	0	0.915719	5.49569	3.60335	8.86131	LINC01176	6.00151	2.45919
18303	ENSG00000281420	5.51029	-0.693011	1.47055	-0.471261	0.637454	1	0	6.41003	4.39655	7.20669	4.02787		0.685886	0.558907
18304	ENSG00000281468	7.86219	0.164005	1.5146	0.108283	0.913771	1	0.411588	1.83144	1.09914	13.2123	15.3059		0.600151	1.15846
18305	ENSG00000281469	4.06146	0.0914201	1.79794	0.0508471	0.959447	1	0	5.49431	1.09914	2.40223	7.25017		0.20005	3.0181
18306	ENSG00000281484	4.97833	2.93993	1.92249	1.52923	0.126208	1	0	0	14.2888	2.40223	3.2223	BTG3	#DIV/0!	1.34138
18307	ENSG00000281490	344.578	0.275674	0.273971	1.00622	0.314311	0.403329	1.8629	301.271	426.466	321.899	328.674	CICP14	1.41555	1.02105
18308	ENSG00000281500	46.4425	-0.506113	0.586845	-0.862431	0.388451	0.663541	1.07764	45.7859	26.3793	63.6591	49.9456	SLC37A4	0.576145	0.784579
18309	ENSG00000281501	11.6655	0.0384165	1.03053	0.0372785	0.970263	1	0.424261	10.9886	13.1897	12.0112	10.4725	SEPSECS-AS1	1.2003	0.871895
18310	ENSG00000281530	6.05117	1.95296	1.51653	1.28778	0.197822	1	0	3.66287	12.0905	1.20112	7.25017		3.30083	6.03619
18311	ENSG00000281540	8.38001	0.409929	1.2515	0.32755	0.743252	1	0.411588	3.66287	10.9914	10.81	8.05574	RCC2	3.00075	0.745209
18312	ENSG00000281580	77.7551	2.09819	0.531969	3.9442	8.00676e-05	0.00076713	1.08253	25.6401	76.9397	33.6312	174.81	LINC01060	3.00075	5.19783
18313	ENSG00000281649	1618.61	1.06437	0.203398	5.23298	1.66803e-07	2.36228e-06	1.5	1064.06	2035.6	1030.56	2344.22	EBLN3P	1.91304	2.27471
18314	ENSG00000281650	25.6503	-0.828324	0.715503	-1.15768	0.246995	0.729041	0.587898	32.0501	17.5862	33.6312	19.3338		0.548709	0.574876
18315	ENSG00000281691	9.50278	0.541524	1.13872	0.475555	0.634391	1	0.424261	8.24147	12.0905	7.20669	10.4725	RBM5-AS1	1.46703	1.45316
18316	ENSG00000281703	12.8321	0.254363	0.989872	0.256966	0.797205	1	0.411588	13.7358	14.2888	9.60892	13.6948		1.04026	1.42521
18317	ENSG00000281706	4.34732	-0.728166	1.65843	-0.43907	0.660611	1	0	3.66287	3.29741	7.20669	3.2223		0.900226	0.447125
18318	ENSG00000281763	4.55234	0.218703	1.61869	0.135112	0.892524	1	0	3.66287	3.29741	4.80446	6.44459	DHX36	0.900226	1.34138
18319	ENSG00000281766	215.567	0.518301	0.364089	1.42356	0.154575	0.311023	1.32635	158.419	330.841	195.782	177.226		2.08839	0.905223
18320	ENSG00000281813	4.72619	0.612531	1.61707	0.37879	0.704844	1	0	2.74716	3.29741	4.80446	8.05574	KAT6B	1.2003	1.67672
18321	ENSG00000281883	5.42821	1.76042	1.56925	1.12183	0.261936	1	0	3.66287	8.7931	1.20112	8.05574		2.4006	6.70688
18322	ENSG00000281896	53.5896	1.13722	0.541863	2.09872	0.0358417	0.122845	1.07985	27.4716	86.8319	39.6368	60.418		3.16079	1.52429
18323	ENSG00000281903	11.3585	1.32985	1.10568	1.20275	0.229075	0.847755	0.424261	9.15719	19.7845	3.60335	12.8892	LINC02246	2.16054	3.577
18324	ENSG00000281930	247.636	0.0186471	0.302173	0.06171	0.950794	0.954415	1.43855	265.558	282.478	225.81	216.699	SMIM10L1	1.06372	0.959655
18325	ENSG00000281931	6.21751	1.48168	1.60914	0.92079	0.35716	1	0	6.41003	8.7931	0	9.66689	SCG5	1.37177	#DIV/0!
18326	ENSG00000281948	2.96313	0.849334	1.98015	0.428925	0.667978	1	0	1.83144	4.39655	2.40223	3.2223	CES1P1	2.4006	1.34138
18327	ENSG00000281950	10.3676	3.27807	1.48349	2.2097	0.0271263	0.20106	0.422344	3.66287	32.9741	0	4.83344	SPDYE16	9.00226	#DIV/0!
18328	ENSG00000281965	81.7561	0.494224	0.439248	1.12516	0.260522	0.51161	1.07764	56.7745	96.7241	79.2736	94.2521		1.70365	1.18895
18329	ENSG00000281994	4.258	0.55998	1.78348	0.313982	0.753535	1	0	0.915719	7.69397	6.00558	2.41672	NPIPA1	8.40211	0.402413
18330	ENSG00000282034	26.4507	1.57773	0.800096	1.97193	0.0486179	0.223577	0.656475	6.41003	48.3621	20.419	30.6118		7.54475	1.49919
18331	ENSG00000282046	3.10991	0.943238	1.99215	0.473477	0.635873	1	0	1.83144	6.59483	2.40223	1.61115	GREM1	3.6009	0.670688
18332	ENSG00000282051	37.6832	-0.00313303	0.606044	-0.00516964	0.995875	1	1.09771	35.713	43.9655	39.6368	31.4174		1.23108	0.792631
18333	ENSG00000282057	114.256	-1.2207	0.479562	-2.54545	0.0109137	0.0454535	1.15559	111.718	42.8664	208.994	93.4466		0.383703	0.447125
18334	ENSG00000282077	6.74752	2.14154	1.49014	1.43714	0.150677	1	0	3.66287	16.4871	1.20112	5.63902	PATL2	4.50113	4.69482
18335	ENSG00000282084	4.54528	-1.23612	1.66125	-0.744089	0.456822	1	0	9.15719	2.19828	3.60335	3.2223	UBE2Q2P2	0.24006	0.894251
18336	ENSG00000282086	304.34	-0.177918	0.270028	-0.658886	0.509969	0.656316	1.43855	304.019	289.073	342.318	281.951	PKD1P6	0.950841	0.823652
18337	ENSG00000282091	12.4142	-1.40968	1.04121	-1.35389	0.175771	0.729112	0.418253	22.893	5.49569	13.2123	8.05574		0.24006	0.609716
18338	ENSG00000282092	7.6636	-1.65267	1.52917	-1.08077	0.2798	0.955393	0.422344	17.3987	0	6.00558	7.25017	MED16	0	1.20724
18339	ENSG00000282105	15.679	-0.801563	0.904592	-0.886104	0.375562	0.877483	0.656475	18.3144	9.89224	21.6201	12.8892	RPL41P2	0.540135	0.596167
18340	ENSG00000282168	18.4508	-1.14734	0.900233	-1.2745	0.202488	0.665381	0.559373	26.5558	17.5862	24.0223	5.63902	ARHGAP11A	0.662235	0.234741
18341	ENSG00000282183	20.3154	-0.0395414	0.824185	-0.0479763	0.961735	1	0.656475	26.5558	24.181	14.4134	16.1115	GOLGA2P10	0.910573	1.11781
18342	ENSG00000282203	2.81793	2.13933	2.2342	0.957533	0.338298	1	0	0.915719	1.09914	1.20112	8.05574	TRBV7-3	1.2003	6.70688
18343	ENSG00000282228	5.69891	1.69866	1.51449	1.1216	0.26203	1	0	1.83144	7.69397	3.60335	9.66689	PAM16	4.20105	2.68275
18344	ENSG00000282235	7.78406	2.15816	1.49584	1.44277	0.149084	1	0.106421	5.49431	17.5862	0	8.05574		3.2008	#DIV/0!
18345	ENSG00000282331	16.3957	0.244914	0.877168	0.27921	0.780084	1	0.587898	15.5672	18.6853	14.4134	16.9171	LRRC37A4P	1.2003	1.1737
18346	ENSG00000282367	3.23225	-0.19804	1.9885	-0.099593	0.920667	1	0	0.915719	4.39655	6.00558	1.61115	PTDSS2	4.8012	0.268275
18347	ENSG00000282377	6.16475	1.45418	1.49219	0.974532	0.329792	1	0	1.83144	13.1897	4.80446	4.83344		7.20181	1.00603
18348	ENSG00000282379	23.5271	0.738316	0.761363	0.96973	0.332181	0.906565	0.549018	13.7358	32.9741	21.6201	25.7784	DTX2	2.4006	1.19233
18349	ENSG00000282386	6.29708	-0.206693	1.50391	-0.137438	0.890685	1	0	6.41003	1.09914	7.20669	10.4725		0.171472	1.45316
18350	ENSG00000282393	121.689	-0.486725	0.374658	-1.29912	0.193904	0.435482	1.02194	133.695	114.31	150.139	88.6131		0.855009	0.590206
18351	ENSG00000282405	2.62213	-1.12625	2.28938	-0.491946	0.622757	1	0	3.66287	0	3.60335	3.2223		0	0.894251
18352	ENSG00000282416	38.8405	-0.303411	0.602687	-0.50343	0.614662	0.873416	1.08253	43.9545	27.4784	42.039	41.8898		0.625157	0.996451
18353	ENSG00000282417	128.795	-0.201014	0.366649	-0.548248	0.583522	0.8392	1.09771	128.201	105.517	147.737	133.725	HERC2P9	0.823064	0.905156
18354	ENSG00000282458	553.83	0.196017	0.238273	0.822659	0.410702	0.556739	1.5	492.657	547.371	540.502	634.792		1.11106	1.17445
18355	ENSG00000282464	5.30646	2.02731	1.64519	1.23226	0.217851	1	0	1.83144	3.29741	2.40223	13.6948		1.80045	5.70085
18356	ENSG00000282508	107.356	0.498601	0.397337	1.25486	0.209531	0.384336	1.32635	88.8247	146.185	88.8826	105.53	LINC01002	1.64577	1.1873
18357	ENSG00000282514	20.2249	-0.666371	0.840898	-0.792451	0.428098	1	0.559373	18.3144	20.8836	31.229	10.4725		1.14029	0.335344
18358	ENSG00000282522	62.3234	-0.566467	0.535132	-1.05856	0.289802	0.548866	1.08253	50.3645	59.3534	98.4915	41.0843	PKD1P1	1.17848	0.417135
18359	ENSG00000282540	8.39397	1.08866	1.26924	0.857725	0.391044	1	0.422344	3.66287	6.59483	7.20669	16.1115	WHAMMP2	1.80045	2.23563
18360	ENSG00000282542	22.251	-0.250105	0.813063	-0.307608	0.758381	1	0.587898	13.7358	18.6853	34.8324	21.7505		1.36034	0.624434
18361	ENSG00000282641	59.4285	0.0966652	0.498453	0.193931	0.84623	1	1.07764	55.8588	71.444	58.8547	51.5567		1.27901	0.876001
18362	ENSG00000282670	12.6612	0.56679	1.01246	0.559813	0.575607	1	0.106421	7.32575	13.1897	13.2123	16.9171		1.80045	1.2804
18363	ENSG00000282712	9.48598	-0.622036	1.13728	-0.546952	0.584412	1	0.411588	10.9886	7.69397	12.0112	7.25017	DEAF1	0.700176	0.603619
18364	ENSG00000282739	2.81635	0.750084	2.03716	0.368201	0.712724	1	0	1.83144	2.19828	2.40223	4.83344	SLC25A26	1.2003	2.01206
18365	ENSG00000282773	2.84342	1.32069	2.34629	0.562885	0.573513	1	0	0.915719	0	2.40223	8.05574	GOLGA8Q	0	3.35344
18366	ENSG00000282788	225.684	0.24348	0.300651	0.809843	0.41803	0.685948	1.09771	187.722	257.198	225.81	232.005		1.3701	1.02744
18367	ENSG00000282798	7.95271	-1.88057	1.37562	-1.36706	0.171605	0.713037	0.424261	4.57859	4.39655	20.419	2.41672		0.960241	0.118357
18368	ENSG00000282800	2.58194	-0.181236	2.60429	-0.0695911	0.944519	1	0	5.49431	0	0	4.83344	MIR22HG	0	#DIV/0!
18369	ENSG00000282810	29.2871	0.939996	0.969136	0.969932	0.33208	0.896574	0.559373	4.57859	12.0905	36.0335	64.4459	MIR210HG	2.64066	1.7885
